## Supplemental Table 7 for "TDP-43 dysfunction leads to the accumulation of cryptic transposable element-derived exons, crypTEs, in iPSC derived neurons and ALS/FTD patient tissues" (part 1 of 3)

### Sheet: S7A
Table S7A: CrypTE transcripts in 5-Aza treated & TDP-43 KD i3N
Chromosome	Start	End	Name	Score	Strand	ThickStart	ThickEnd	RGB	ExonNum	ExonLengths	ExonStarts	Gene	TE	CryptTE type
chr1	100018341	100021672	transcript/162278	60	+	100018341	100021672	255,0,0	1	3331	0	None	AluJb:Alu:SINE,AluSz:Alu:SINE,L2:L2:LINE,L3:CR1:LINE,Tigger12c:TcMar-Tigger:DNA	TE-exon
chr1	100026	101674	transcript/393699	0	+	100026	101674	255,0,0	1	1648	0	None	AluJr:Alu:SINE,AluSz:Alu:SINE	TE-exon
chr1	100027967	100029723	transcript/384837	60	-	100027967	100029723	255,0,0	1	1756	0	None	AluJb:Alu:SINE,AluSx1:Alu:SINE,AluSx:Alu:SINE,MER77B:ERVL:LTR	TE-exon
chr1	100029448	100030519	transcript/451661	60	-	100029448	100030519	255,0,0	1	1071	0	None	AluSx1:Alu:SINE	TE-exon
chr1	100044532	100045608	transcript/451374	60	-	100044532	100045608	255,0,0	1	1076	0	None	AluSp:Alu:SINE,L1MA3:L1:LINE,L1PB2:L1:LINE	TE-exon
chr1	100129696	100130672	transcript/455479	60	+	100129696	100130672	255,0,0	1	976	0	None	AluJo:Alu:SINE,L2a:L2:LINE	TE-exon
chr1	100133216	100147350	transcript/405308	60	+	100133216	100147350	255,0,0	10	99,47,67,63,70,107,168,73,75,824	0,3665,3802,6432,6965,7191,7635,9920,10852,13310	TRMT13	L2c:L2:LINE	TE-ApA,TE-exon
chr1	100144958	100147357	transcript/280828	60	+	100144958	100147357	255,0,0	1	2399	0	None	AluJr:Alu:SINE,L2c:L2:LINE,Tigger3a:TcMar-Tigger:DNA	TE-ApA,TE-TSS,TE-exon
chr1	100182488	100185327	transcript/233214	60	-	100182488	100185327	255,0,0	1	2839	0	None	AluJb:Alu:SINE,AluJr:Alu:SINE,FLAM_A:Alu:SINE,L1MA8:L1:LINE	TE-exon
chr1	100182489	100184798	transcript/312319	60	-	100182489	100184798	255,0,0	1	2309	0	None	AluJr:Alu:SINE,FLAM_A:Alu:SINE,L1MA8:L1:LINE	TE-exon
chr1	100182621	100184163	transcript/410107	60	-	100182621	100184163	255,0,0	1	1542	0	None	AluJr:Alu:SINE,FLAM_A:Alu:SINE,L1MA8:L1:LINE	TE-exon
chr1	100182621	100184789	transcript/329657	60	-	100182621	100184789	255,0,0	1	2168	0	None	AluJr:Alu:SINE,FLAM_A:Alu:SINE,L1MA8:L1:LINE	TE-exon
chr1	100228998	100230611	transcript/404034	60	+	100228998	100230611	255,0,0	1	1613	0	None	MIR1_Amn:MIR:SINE	TE-exon
chr1	100246441	100247697	transcript/438286	60	+	100246441	100247697	255,0,0	1	1256	0	None	AluSx:Alu:SINE	TE-exon
chr1	100278830	100283921	transcript/424768	60	+	100278830	100283921	255,0,0	2	888502	0,4589	None	AluJr:Alu:SINE,FLAM_C:Alu:SINE,MER5A:hAT-Charlie:DNA,Tigger4b:TcMar-Tigger:DNA	TE-exon
chr1	100302077	100302973	transcript/457538	60	-	100302077	100302973	255,0,0	1	896	0	None	AluSc:Alu:SINE,MLT1F2:ERVL-MaLR:LTR	TE-exon
chr1	100302077	100303458	transcript/420259	60	-	100302077	100303458	255,0,0	1	1381	0	None	AluSc:Alu:SINE,MLT1F2:ERVL-MaLR:LTR	TE-exon
chr1	10033137	10181233	transcript/31260	60	+	10033137	10181233	255,0,0	26	557,187,136,88,145,84,229,142,84,57,117,99,114,199,139,100,128,99,236,127,145,135,192,175,147,1339	0,38890,62323,67970,69810,71193,72378,84321,93656,96254,97362,97577,99231,101850,103929,111802,113825,116046,118188,125218,128004,134998,138000,145506,146278,146757	UBE4B	L2a:L2:LINE	TE-exon
chr1	100354717	100356857	transcript/320241	60	+	100354717	100356857	255,0,0	1	2140	0	None	AluSg:Alu:SINE	TE-exon
chr1	100359961	100361303	transcript/431781	60	-	100359961	100361303	255,0,0	1	1342	0	None	AluSc:Alu:SINE,AluSz:Alu:SINE	TE-exon
chr1	10041353	10042566	transcript/438237	60	-	10041353	10042566	255,0,0	1	1213	0	None	AluSq2:Alu:SINE,AluSx1:Alu:SINE,AluSz:Alu:SINE,L2a:L2:LINE	TE-exon
chr1	100537040	100539708	transcript/240969	60	-	100537040	100539708	255,0,0	1	2668	0	None	L1MC1:L1:LINE	TE-exon
chr1	100741930	100743373	transcript/420543	60	-	100741930	100743373	255,0,0	1	1443	0	None	AluSc:Alu:SINE,L1ME1:L1:LINE	TE-exon
chr1	10080144	10081088	transcript/333719	60	+	10080144	10081088	255,0,0	1	944	0	None	AluSx1:Alu:SINE,L1MA7:L1:LINE	TE-ApA,TE-exon
chr1	100829752	100831092	transcript/429148	60	-	100829752	100831092	255,0,0	1	1340	0	None	L1MCa:L1:LINE,L1PA10:L1:LINE	TE-TSS,TE-exon
chr1	100896084	100976343	transcript/231496	60	+	100896084	100976343	255,0,0	13	25,102,114,88,127,107,144,51,136,91,150,217,1534	0,485,10767,14978,16027,16491,17578,21992,25621,65743,69684,76973,78725	SLC30A7	AluJb:Alu:SINE	TE-exon
chr1	100922193	100924667	transcript/284178	60	+	100922193	100924667	255,0,0	1	2474	0	None	AluJr:Alu:SINE,L2b:L2:LINE	TE-ApA,TE-exon
chr1	100923748	100924667	transcript/238548	60	+	100923748	100924667	255,0,0	1	919	0	None	AluJr:Alu:SINE,L2b:L2:LINE	TE-ApA,TE-exon
chr1	100960971	100964195	transcript/178870	60	-	100960971	100964195	255,0,0	1	3224	0	None	AluY:Alu:SINE,L2-3_Crp:L2:LINE,L2a:L2:LINE	TE-exon
chr1	100968496	100970685	transcript/338256	60	+	100968496	100970685	255,0,0	1	2189	0	None	MamRTE1:RTE-BovB:LINE	TE-exon
chr1	101027503	101029445	transcript/361690	60	+	101027503	101029445	255,0,0	1	1942	0	None	L2c:L2:LINE	TE-exon
chr1	101041225	101044159	transcript/214774	60	+	101041225	101044159	255,0,0	1	2934	0	None	L2-3_Crp:L2:LINE,L2c:L2:LINE	TE-exon
chr1	101041670	101044159	transcript/280651	60	+	101041670	101044159	255,0,0	1	2489	0	None	L2-3_Crp:L2:LINE,L2c:L2:LINE	TE-exon
chr1	101053568	101055874	transcript/317900	60	-	101053568	101055874	255,0,0	1	2306	0	None	AluJr:Alu:SINE,AluY:Alu:SINE,Charlie4z:hAT-Charlie:DNA,L2:L2:LINE,MIR:MIR:SINE	TE-exon
chr1	10122386	10125125	transcript/242820	60	+	10122386	10125125	255,0,0	1	2739	0	None	AluSx1:Alu:SINE,AluSx3:Alu:SINE	TE-exon
chr1	101251919	101252949	transcript/451641	60	+	101251919	101252949	255,0,0	1	1030	0	None	AluJr:Alu:SINE	TE-exon
chr1	101284638	101286614	transcript/346246	60	+	101284638	101286614	255,0,0	1	1976	0	None	L1MB1:L1:LINE,L1MC4a:L1:LINE,MLT1B:ERVL-MaLR:LTR	TE-exon
chr1	101365978	101367762	transcript/375631	60	-	101365978	101367762	255,0,0	1	1784	0	None	AluJo:Alu:SINE,MIR:MIR:SINE	TE-exon
chr1	101384067	101385116	transcript/455362	60	-	101384067	101385116	255,0,0	1	1049	0	None	AluJb:Alu:SINE	TE-exon
chr1	10153724	10181231	transcript/94447	60	+	10153724	10181231	255,0,0	7	4.13171e+22	0,5855,14411,17413,24919,25691,26170	UBE4B	AluJo:Alu:SINE,AluSc:Alu:SINE,AluSp:Alu:SINE,AluY:Alu:SINE	TE-exon
chr1	101545375	101546672	transcript/435411	60	+	101545375	101546672	255,0,0	1	1297	0	None	L2c:L2:LINE,MER21C:ERVL:LTR,MER77:ERVL:LTR	TE-TSS,TE-exon
chr1	10172947	10181233	transcript/388848	60	+	10172947	10181233	255,0,0	4	841751471339	0,5696,6468,6947	UBE4B	Tigger3a:TcMar-Tigger:DNA	TE-exon
chr1	101802511	101996846	transcript/190392	60	-	101802511	101996846	255,0,0	7	2404,107,220,156,63,147,99	0,3564,22514,28160,29626,34367,194236	OLFM3	AluSz:Alu:SINE	TE-exon
chr1	101852345	101854127	transcript/377109	60	+	101852345	101854127	255,0,0	1	1782	0	None	L1MA9:L1:LINE,L2a:L2:LINE	TE-exon
chr1	101918576	101920374	transcript/386685	60	-	101918576	101920374	255,0,0	1	1798	0	None	MLT1D:ERVL-MaLR:LTR	TE-exon
chr1	101925708	101927567	transcript/366216	60	-	101925708	101927567	255,0,0	1	1859	0	None	AluJr4:Alu:SINE	TE-exon
chr1	101970033	101971982	transcript/358184	60	-	101970033	101971982	255,0,0	1	1949	0	None	AluSx3:Alu:SINE,L2b:L2:LINE	TE-exon
chr1	102050271	102051425	transcript/447329	60	+	102050271	102051425	255,0,0	1	1154	0	None	AluJo:Alu:SINE,L1MEc:L1:LINE	TE-exon
chr1	102274809	102276509	transcript/396240	60	+	102274809	102276509	255,0,0	1	1700	0	None	AluSc:Alu:SINE	TE-exon
chr1	10228140	10229867	transcript/386595	60	+	10228140	10229867	255,0,0	1	1727	0	None	AluSx1:Alu:SINE,AluY:Alu:SINE	TE-exon
chr1	10234299	10235862	transcript/405053	60	+	10234299	10235862	255,0,0	1	1563	0	None	AluSq:Alu:SINE	TE-exon
chr1	102413434	102415400	transcript/353872	60	+	102413434	102415400	255,0,0	1	1966	0	None	L1MCa:L1:LINE	TE-exon
chr1	102517866	102518702	transcript/458592	60	-	102517866	102518702	255,0,0	1	836	0	None	AluSq2:Alu:SINE,ERVL-E-int:ERVL:LTR	TE-exon
chr1	102695110	102696313	transcript/440442	60	-	102695110	102696313	255,0,0	1	1203	0	None	AluYc3:Alu:SINE	TE-exon
chr1	102695110	102696951	transcript/364673	60	-	102695110	102696951	255,0,0	1	1841	0	None	AluYc3:Alu:SINE,MLT1J1:ERVL-MaLR:LTR	TE-exon
chr1	102765108	102766213	transcript/447458	60	+	102765108	102766213	255,0,0	1	1105	0	None	MER21C:ERVL:LTR	TE-exon
chr1	102879640	102880689	transcript/452318	60	+	102879640	102880689	255,0,0	1	1049	0	None	MIR3:MIR:SINE	TE-exon
chr1	102934119	102936238	transcript/336567	60	+	102934119	102936238	255,0,0	1	2119	0	None	Charlie1a:hAT-Charlie:DNA	TE-exon
chr1	103023382	103024544	transcript/442980	60	-	103023382	103024544	255,0,0	1	1162	0	None	AluJr:Alu:SINE,AluSp:Alu:SINE	TE-exon
chr1	10310800	10317830	transcript/417347	60	+	10310800	10317830	255,0,0	4	675,360,394,53	0,3344,5346,6977	None	AluJb:Alu:SINE,AluSx3:Alu:SINE,L2b:L2:LINE	TE-exon
chr1	10312968	10321047	transcript/345028	60	+	10312968	10321047	255,0,0	2	3341710	0,6369	KIF1B	MIR:MIR:SINE	TE-exon
chr1	10313568	10315236	transcript/397263	60	-	10313568	10315236	255,0,0	1	1668	0	None	AluSq:Alu:SINE,AluSx1:Alu:SINE,AluY:Alu:SINE,L1MC4:L1:LINE	TE-exon
chr1	10326646	10327501	transcript/460299	60	+	10326646	10327501	255,0,0	1	855	0	None	Alu:Alu:SINE,AluSq2:Alu:SINE,AluSx:Alu:SINE	TE-exon
chr1	103276650	103277911	transcript/437821	60	+	103276650	103277911	255,0,0	1	1261	0	None	AluYa5:Alu:SINE,LTR81C:Gypsy:LTR	TE-exon
chr1	10329707	10334149	transcript/283437	60	+	10329707	10334149	255,0,0	2	2403,52	0,4390	None	AluSc5:Alu:SINE,AluSg:Alu:SINE,AluSx:Alu:SINE	TE-exon
chr1	103324733	103326301	transcript/410099	60	-	103324733	103326301	255,0,0	1	1568	0	None	AluY:Alu:SINE,L1MA1:L1:LINE	TE-exon
chr1	103505588	103508753	transcript/200624	60	-	103505588	103508753	255,0,0	1	3165	0	None	L2a:L2:LINE,MIR:MIR:SINE,MLT1L:ERVL-MaLR:LTR	TE-exon
chr1	103510578	103515542	transcript/45373	60	-	103510578	103515542	255,0,0	1	4964	0	None	L1PA8:L1:LINE,MIR:MIR:SINE	TE-exon
chr1	103528161	103529085	transcript/457374	60	+	103528161	103529085	255,0,0	1	924	0	None	L1ME4a:L1:LINE	TE-exon
chr1	10357881	10360032	transcript/321690	60	+	10357881	10360032	255,0,0	1	2151	0	None	AluSq2:Alu:SINE,AluSx3:Alu:SINE,AluSz:Alu:SINE	TE-exon
chr1	103615567	103616854	transcript/415328	60	-	103615567	103616854	255,0,0	1	1287	0	None	AluY:Alu:SINE,LTR2B:ERV1:LTR	TE-exon
chr1	103633862	103635070	transcript/445125	0	+	103633862	103635070	255,0,0	1	1208	0	None	AluY:Alu:SINE	TE-exon
chr1	103727987	103729195	transcript/445125	0	+	103727987	103729195	255,0,0	1	1208	0	None	AluY:Alu:SINE	TE-exon
chr1	10376866	10386226	transcript/113594	60	+	10376866	10386226	255,0,0	2	3690110	0,9250	KIF1B	AluSg:Alu:SINE,AluSx1:Alu:SINE,AluSx:Alu:SINE	TE-exon
chr1	103769931	103771983	transcript/347798	60	+	103769931	103771983	255,0,0	1	2052	0	None	AluSx1:Alu:SINE,L1MA9:L1:LINE	TE-exon
chr1	10382874	10387435	transcript/62937	60	+	10382874	10387435	255,0,0	1	4561	0	None	AluJo:Alu:SINE,AluJr:Alu:SINE,AluSq:Alu:SINE,AluSx1:Alu:SINE,FLAM_C:Alu:SINE	TE-exon
chr1	10383001	10387434	transcript/70592	60	+	10383001	10387434	255,0,0	1	4433	0	None	AluJo:Alu:SINE,AluJr:Alu:SINE,AluSq:Alu:SINE,AluSx1:Alu:SINE,FLAM_C:Alu:SINE	TE-exon
chr1	10383407	10387435	transcript/98977	60	+	10383407	10387435	255,0,0	1	4028	0	None	AluJo:Alu:SINE,AluJr:Alu:SINE,AluSq:Alu:SINE,AluSx1:Alu:SINE,FLAM_C:Alu:SINE	TE-exon
chr1	10383756	10386267	transcript/270084	60	+	10383756	10386267	255,0,0	1	2511	0	None	AluJo:Alu:SINE,AluSq:Alu:SINE,AluSx1:Alu:SINE	TE-exon
chr1	10384304	10387435	transcript/190655	60	+	10384304	10387435	255,0,0	1	3131	0	None	AluJr:Alu:SINE,AluSx1:Alu:SINE,FLAM_C:Alu:SINE	TE-exon
chr1	10385240	10390148	transcript/46186	60	+	10385240	10390148	255,0,0	1	4908	0	None	AluJb:Alu:SINE,AluJr:Alu:SINE,AluSq:Alu:SINE,AluSx1:Alu:SINE,FLAM_C:Alu:SINE,L1M4a1:L1:LINE,MIRc:MIR:SINE	TE-exon
chr1	10385361	10387276	transcript/359870	60	+	10385361	10387276	255,0,0	1	1915	0	None	AluJr:Alu:SINE,AluSx1:Alu:SINE,FLAM_C:Alu:SINE	TE-exon
chr1	10385688	10391681	transcript/15875	60	+	10385688	10391681	255,0,0	1	5993	0	None	AluJb:Alu:SINE,AluJr:Alu:SINE,AluSq:Alu:SINE,AluSx1:Alu:SINE,AluSx:Alu:SINE,FLAM_C:Alu:SINE,L1M4a1:L1:LINE,MIRc:MIR:SINE	TE-exon
chr1	10387551	10391681	transcript/95169	60	+	10387551	10391681	255,0,0	1	4130	0	None	AluJb:Alu:SINE,AluJr:Alu:SINE,AluSq:Alu:SINE,AluSx:Alu:SINE,L1M4a1:L1:LINE,MIRc:MIR:SINE	TE-exon
chr1	10388417	10392006	transcript/145287	60	+	10388417	10392006	255,0,0	1	3589	0	None	AluJr:Alu:SINE,AluSq:Alu:SINE,AluSx:Alu:SINE,L1M4a1:L1:LINE,MIRc:MIR:SINE	TE-exon
chr1	10388499	10392485	transcript/109463	60	+	10388499	10392485	255,0,0	1	3986	0	None	AluJb:Alu:SINE,AluJr:Alu:SINE,AluSq:Alu:SINE,AluSx:Alu:SINE,L1M4a1:L1:LINE,MIRc:MIR:SINE	TE-TSS,TE-exon
chr1	10388973	10394929	transcript/133768	60	+	10388973	10394929	255,0,0	2	1063639	0,2317	None	AluJb:Alu:SINE,AluJr4:Alu:SINE,AluJr:Alu:SINE,AluSp:Alu:SINE,AluSq:Alu:SINE,AluSx:Alu:SINE,AluSz:Alu:SINE,L1M4a1:L1:LINE	TE-exon
chr1	10390834	10393171	transcript/163678	60	+	10390834	10393171	255,0,0	1	2337	0	None	AluJb:Alu:SINE,AluJr4:Alu:SINE,AluJr:Alu:SINE,AluSp:Alu:SINE,AluSq:Alu:SINE,AluSx:Alu:SINE,L1M4a1:L1:LINE	TE-exon
chr1	10390945	10392483	transcript/413607	60	+	10390945	10392483	255,0,0	1	1538	0	None	AluJb:Alu:SINE,AluJr:Alu:SINE,AluSq:Alu:SINE,AluSx:Alu:SINE,L1M4a1:L1:LINE	TE-exon
chr1	10391394	10394929	transcript/153174	60	+	10391394	10394929	255,0,0	1	3535	0	None	AluJb:Alu:SINE,AluJr4:Alu:SINE,AluJr:Alu:SINE,AluSp:Alu:SINE,AluSq:Alu:SINE,AluSx:Alu:SINE,AluSz:Alu:SINE,L1M4a1:L1:LINE	TE-TSS,TE-exon
chr1	103920917	103922571	transcript/399409	60	+	103920917	103922571	255,0,0	1	1654	0	None	L1HS:L1:LINE	TE-exon
chr1	10392167	10394931	transcript/243047	60	+	10392167	10394931	255,0,0	1	2764	0	None	AluJb:Alu:SINE,AluJr4:Alu:SINE,AluJr:Alu:SINE,AluSp:Alu:SINE,AluSx:Alu:SINE,AluSz:Alu:SINE,L1M4a1:L1:LINE	TE-TSS,TE-exon
chr1	103926344	103928042	transcript/385332	60	-	103926344	103928042	255,0,0	1	1698	0	None	L1M3:L1:LINE,L1ME2z:L1:LINE	TE-exon
chr1	104139813	104141145	transcript/435316	60	-	104139813	104141145	255,0,0	1	1332	0	None	AluSq2:Alu:SINE,L1MEd:L1:LINE	TE-exon
chr1	104145932	104147295	transcript/433179	60	+	104145932	104147295	255,0,0	1	1363	0	None	AluY:Alu:SINE	TE-exon
chr1	10455072	10457189	transcript/369676	60	-	10455072	10457189	255,0,0	2	6401214	0,903	DFFA	AluJr4:Alu:SINE,AluSp:Alu:SINE,AluY:Alu:SINE	TE-exon
chr1	10458556	10472539	transcript/81585	60	-	10458556	10472539	255,0,0	7	3.14615e+21	0,4501,4874,7833,8633,10620,13766	DFFA	AluJr:Alu:SINE,AluSc8:Alu:SINE,AluSx1:Alu:SINE,AluSx3:Alu:SINE,AluY:Alu:SINE,MIRb:MIR:SINE	TE-exon
chr1	10459034	10472539	transcript/108027	60	-	10459034	10472539	255,0,0	7	2.66815e+21	0,4023,4396,7355,8155,10142,13288	DFFA	AluJr:Alu:SINE,AluSc8:Alu:SINE,AluSx1:Alu:SINE,AluSx3:Alu:SINE,AluY:Alu:SINE,MIRb:MIR:SINE	TE-exon
chr1	104640689	104642474	transcript/371930	60	+	104640689	104642474	255,0,0	1	1785	0	None	AluY:Alu:SINE,MER103C:hAT-Charlie:DNA,MLT1N2:ERVL-MaLR:LTR	TE-exon
chr1	104648780	104650289	transcript/411324	60	-	104648780	104650289	255,0,0	1	1509	0	None	L3:CR1:LINE	TE-exon
chr1	104665088	104665954	transcript/459757	60	-	104665088	104665954	255,0,0	1	866	0	None	L1MEc:L1:LINE	TE-exon
chr1	104894178	104895507	transcript/431874	60	-	104894178	104895507	255,0,0	1	1329	0	None	AluJr:Alu:SINE	TE-exon
chr1	10498133	10500372	transcript/311755	60	+	10498133	10500372	255,0,0	1	2239	0	None	AluJr:Alu:SINE,AluSx1:Alu:SINE	TE-exon
chr1	104996511	104998451	transcript/362545	60	+	104996511	104998451	255,0,0	1	1940	0	None	AluY:Alu:SINE,LTR68:ERV1:LTR	TE-TSS,TE-exon
chr1	104997386	104998280	transcript/460296	60	+	104997386	104998280	255,0,0	1	894	0	None	AluY:Alu:SINE	TE-exon
chr1	10501597	10503281	transcript/395147	60	+	10501597	10503281	255,0,0	1	1684	0	None	AluJb:Alu:SINE,AluSz6:Alu:SINE	TE-TSS,TE-exon
chr1	105284085	105285378	transcript/432035	60	+	105284085	105285378	255,0,0	1	1293	0	None	AluYk3:Alu:SINE,MIR:MIR:SINE,MLT1A:ERVL-MaLR:LTR	TE-exon
chr1	105395309	105396643	transcript/431948	60	-	105395309	105396643	255,0,0	1	1334	0	None	L1MA2:L1:LINE,LTR1C1:ERV1:LTR	TE-exon
chr1	105466078	105469005	transcript/223329	60	+	105466078	105469005	255,0,0	1	2927	0	None	AluSz:Alu:SINE,L1MCb:L1:LINE,MLT1B:ERVL-MaLR:LTR	TE-exon
chr1	10552730	10554125	transcript/422786	60	+	10552730	10554125	255,0,0	1	1395	0	None	AluY:Alu:SINE	TE-exon
chr1	105595900	105599059	transcript/188453	60	-	105595900	105599059	255,0,0	1	3159	0	None	AluYa5:Alu:SINE,MER77:ERVL:LTR	TE-exon
chr1	105602330	105603564	transcript/443789	60	+	105602330	105603564	255,0,0	1	1234	0	None	AluSq:Alu:SINE,LTR80B:ERVL:LTR	TE-exon
chr1	105831637	105833776	transcript/333951	60	+	105831637	105833776	255,0,0	1	2139	0	None	L1MA4A:L1:LINE,L2:L2:LINE,MIR3:MIR:SINE	TE-exon
chr1	106054381	106055499	transcript/447108	60	+	106054381	106055499	255,0,0	1	1118	0	None	AluSg:Alu:SINE,AluSx1:Alu:SINE,L1ME2:L1:LINE	TE-exon
chr1	10605617	10608731	transcript/292793	60	+	10605617	10608731	255,0,0	2	2335,98	0,3016	None	AluSx1:Alu:SINE,L1ME3F:L1:LINE	TE-ApA,TE-exon
chr1	10606315	10608662	transcript/301571	60	+	10606315	10608662	255,0,0	1	2347	0	None	AluSx1:Alu:SINE,L1ME3F:L1:LINE	TE-exon
chr1	10607288	10608731	transcript/420191	60	+	10607288	10608731	255,0,0	1	1443	0	None	AluSx1:Alu:SINE	TE-ApA,TE-exon
chr1	106126157	106127055	transcript/459277	60	+	106126157	106127055	255,0,0	1	898	0	None	MLT1B:ERVL-MaLR:LTR	TE-exon
chr1	106278488	106281036	transcript/270202	60	+	106278488	106281036	255,0,0	1	2548	0	None	MSTC:ERVL-MaLR:LTR	TE-exon
chr1	106414249	106416153	transcript/358168	60	+	106414249	106416153	255,0,0	1	1904	0	None	AluSc:Alu:SINE,L1MEg:L1:LINE	TE-exon
chr1	106484641	106487021	transcript/312769	60	-	106484641	106487021	255,0,0	1	2380	0	None	MamRTE1:RTE-BovB:LINE	TE-exon
chr1	106492	108538	transcript/338781	0	+	106492	108538	255,0,0	1	2046	0	None	AluJb:Alu:SINE,L2a:L2:LINE,MLT1C:ERVL-MaLR:LTR	TE-exon
chr1	106499224	106500156	transcript/456766	60	+	106499224	106500156	255,0,0	1	932	0	None	L1PA7:L1:LINE,L1PA8:L1:LINE	TE-exon
chr1	106627	108539	transcript/348127	0	+	106627	108539	255,0,0	1	1912	0	None	AluJb:Alu:SINE,L2a:L2:LINE,MLT1C:ERVL-MaLR:LTR	TE-exon
chr1	106642074	106643894	transcript/378119	60	+	106642074	106643894	255,0,0	1	1820	0	None	AluSz6:Alu:SINE,MIRb:MIR:SINE	TE-exon
chr1	106691	108539	transcript/366905	0	+	106691	108539	255,0,0	1	1848	0	None	AluJb:Alu:SINE,L2a:L2:LINE,MLT1C:ERVL-MaLR:LTR	TE-exon
chr1	106703	108545	transcript/367941	15	+	106703	108545	255,0,0	1	1842	0	None	AluJb:Alu:SINE,L2a:L2:LINE,MLT1C:ERVL-MaLR:LTR	TE-exon
chr1	107051541	107053457	transcript/362106	60	-	107051541	107053457	255,0,0	1	1916	0	None	AluSc:Alu:SINE,L2c:L2:LINE,MER112:hAT-Charlie:DNA	TE-TSS,TE-exon
chr1	107052547	107054741	transcript/318420	60	-	107052547	107054741	255,0,0	1	2194	0	None	AluSc:Alu:SINE,L2a:L2:LINE,L2c:L2:LINE,MER112:hAT-Charlie:DNA	TE-exon
chr1	107092520	107095243	transcript/244117	60	-	107092520	107095243	255,0,0	1	2723	0	None	AluYk2:Alu:SINE,L2c:L2:LINE	TE-exon
chr1	107152204	107154595	transcript/288649	60	+	107152204	107154595	255,0,0	1	2391	0	None	AluJb:Alu:SINE,MamRep1879:hAT-Tip100:DNA	TE-exon
chr1	107157996	107161660	transcript/128767	60	+	107157996	107161660	255,0,0	1	3664	0	None	AluSz6:Alu:SINE,L2-1_AMi:L2:LINE,L2a:L2:LINE,MamRep1894:hAT:DNA	TE-exon
chr1	107159141	107161660	transcript/264987	60	+	107159141	107161660	255,0,0	1	2519	0	None	AluSz6:Alu:SINE,L2-1_AMi:L2:LINE,L2a:L2:LINE,MamRep1894:hAT:DNA	TE-exon
chr1	107184171	107189350	transcript/32555	60	+	107184171	107189350	255,0,0	1	5179	0	None	AluSz6:Alu:SINE,L2a:L2:LINE,UCON28a:UCON28a:Unknown	TE-exon
chr1	107187009	107188559	transcript/399809	60	+	107187009	107188559	255,0,0	1	1550	0	None	L2a:L2:LINE,UCON28a:UCON28a:Unknown	TE-exon
chr1	107236414	107238903	transcript/279203	60	+	107236414	107238903	255,0,0	1	2489	0	None	THE1B-int:ERVL-MaLR:LTR,THE1B:ERVL-MaLR:LTR	TE-ApA,TE-exon
chr1	107253	108545	transcript/434721	0	+	107253	108545	255,0,0	1	1292	0	None	AluJb:Alu:SINE,L2a:L2:LINE,MLT1C:ERVL-MaLR:LTR	TE-exon
chr1	107335803	107338821	transcript/219780	60	+	107335803	107338821	255,0,0	1	3018	0	None	L1MB3:L1:LINE,L1MEb:L1:LINE	TE-ApA,TE-exon
chr1	10738945	10740537	transcript/407631	60	-	10738945	10740537	255,0,0	1	1592	0	None	MIRb:MIR:SINE	TE-exon
chr1	107669380	107672267	transcript/228779	60	+	107669380	107672267	255,0,0	1	2887	0	None	AluSz6:Alu:SINE	TE-exon
chr1	107760911	107762116	transcript/444608	60	+	107760911	107762116	255,0,0	1	1205	0	None	AluY:Alu:SINE,MIRb:MIR:SINE	TE-ApA,TE-exon
chr1	107859103	107860019	transcript/458642	60	-	107859103	107860019	255,0,0	1	916	0	None	AluJb:Alu:SINE	TE-exon
chr1	107879948	107880796	transcript/459300	60	+	107879948	107880796	255,0,0	1	848	0	None	AluSz6:Alu:SINE	TE-exon
chr1	107885276	107887114	transcript/378287	60	-	107885276	107887114	255,0,0	1	1838	0	None	MIR:MIR:SINE	TE-exon
chr1	107885292	107887637	transcript/306947	60	-	107885292	107887637	255,0,0	1	2345	0	None	MIR:MIR:SINE	TE-exon
chr1	107892561	107896139	transcript/147002	60	-	107892561	107896139	255,0,0	1	3578	0	None	Charlie16a:hAT-Charlie:DNA,LTR91:ERVL:LTR,MIR:MIR:SINE,THE1B:ERVL-MaLR:LTR	TE-exon
chr1	107932380	107933814	transcript/426115	60	+	107932380	107933814	255,0,0	1	1434	0	None	AluJr:Alu:SINE,MLT1D:ERVL-MaLR:LTR	TE-exon
chr1	107954553	107958791	transcript/81217	60	-	107954553	107958791	255,0,0	1	4238	0	None	AluSx3:Alu:SINE,Charlie1:hAT-Charlie:DNA,Charlie1a:hAT-Charlie:DNA,L1PA7:L1:LINE,L2:L2:LINE,L2b:L2:LINE,MIR:MIR:SINE	TE-exon
chr1	107983728	107985031	transcript/436296	60	-	107983728	107985031	255,0,0	1	1303	0	None	AluSx:Alu:SINE,MIRb:MIR:SINE	TE-exon
chr1	108031436	108034645	transcript/183642	60	-	108031436	108034645	255,0,0	1	3209	0	None	AluJo:Alu:SINE,LTR33B:ERVL:LTR,MIR:MIR:SINE,MIRc:MIR:SINE	TE-exon
chr1	1081817	1112194	transcript/302741	60	-	1081817	1112194	255,0,0	13	1170,31,26,135,66,96,76,94,113,48,94,148,186	0,2535,2663,4060,5321,5684,8535,9654,10173,13259,24138,29856,30191	C1orf159	L1ME2:L1:LINE	TE-exon
chr1	1081824	1116094	transcript/348685	60	-	1081824	1116094	255,0,0	10	1163,154,151,66,96,76,94,113,48,35	0,2528,4053,5314,5677,8528,9647,10166,13252,34235	C1orf159	L1ME2:L1:LINE	TE-exon
chr1	1081824	1116100	transcript/364936	60	-	1081824	1116100	255,0,0	11	1163,31,26,135,66,96,76,94,113,48,41	0,2528,2656,4053,5314,5677,8528,9647,10166,13252,34235	C1orf159	L1ME2:L1:LINE	TE-exon
chr1	1081825	1112313	transcript/187516	60	-	1081825	1112313	255,0,0	14	1162,469,26,135,66,100,76,94,113,316,48,94,148,305	0,2089,2655,4052,5313,5672,8527,9646,10165,10740,13251,24130,29848,30183	C1orf159	L1ME2:L1:LINE	TE-exon
chr1	108195458	108197903	transcript/284483	60	-	108195458	108197903	255,0,0	1	2445	0	None	MIR3:MIR:SINE,MIRc:MIR:SINE,MLT1A0:ERVL-MaLR:LTR	TE-exon
chr1	108524113	108526268	transcript/323141	60	+	108524113	108526268	255,0,0	1	2155	0	None	FLAM_A:Alu:SINE	TE-exon
chr1	108534282	108536734	transcript/286107	60	-	108534282	108536734	255,0,0	2	2082333	0,2119	None	AluY:Alu:SINE,SVA_D:SVA:Retroposon	TE-exon
chr1	108538039	108544543	transcript/8793	60	-	108538039	108544543	255,0,0	1	6504	0	None	L1PA16:L1:LINE	TE-exon
chr1	108569309	108571961	transcript/244628	60	+	108569309	108571961	255,0,0	1	2652	0	None	L2c:L2:LINE,L3:CR1:LINE	TE-exon
chr1	108569475	108573858	transcript/70383	60	+	108569475	108573858	255,0,0	1	4383	0	None	L1MB2:L1:LINE,L2c:L2:LINE,L3:CR1:LINE	TE-exon
chr1	108589808	108590437	transcript/463034	60	-	108589808	108590437	255,0,0	1	629	0	None	AluJb:Alu:SINE	TE-exon
chr1	108589808	108591399	transcript/404470	60	-	108589808	108591399	255,0,0	1	1591	0	None	AluJb:Alu:SINE,MIR:MIR:SINE	TE-exon
chr1	108602432	108604865	transcript/281893	60	+	108602432	108604865	255,0,0	1	2433	0	None	AluJb:Alu:SINE,AluJr:Alu:SINE,L1ME4b:L1:LINE	TE-exon
chr1	108603198	108604865	transcript/392138	60	+	108603198	108604865	255,0,0	1	1667	0	None	AluJr:Alu:SINE,L1ME4b:L1:LINE	TE-exon
chr1	108714626	108715684	transcript/448237	60	-	108714626	108715684	255,0,0	1	1058	0	None	AluYc3:Alu:SINE	TE-exon
chr1	108714626	108716815	transcript/311073	60	-	108714626	108716815	255,0,0	1	2189	0	None	AluYc3:Alu:SINE,MIRc:MIR:SINE	TE-exon
chr1	10891054	10891967	transcript/458150	60	+	10891054	10891967	255,0,0	1	913	0	None	AluSq2:Alu:SINE,L2a:L2:LINE	TE-exon
chr1	108933119	108938172	transcript/122239	60	+	108933119	108938172	255,0,0	2	26811049	0,4004	GPSM2	AluJr:Alu:SINE,Charlie1:hAT-Charlie:DNA,Charlie1a:hAT-Charlie:DNA	TE-exon
chr1	108936611	108938168	transcript/405219	60	+	108936611	108938168	255,0,0	1	1557	0	None	Charlie1:hAT-Charlie:DNA,Charlie1a:hAT-Charlie:DNA	TE-exon
chr1	108936979	108938172	transcript/441824	60	+	108936979	108938172	255,0,0	1	1193	0	None	Charlie1:hAT-Charlie:DNA,Charlie1a:hAT-Charlie:DNA	TE-exon
chr1	108970217	109041537	transcript/75433	60	-	108970217	109041537	255,0,0	17	1355,219,132,177,170,158,76,258,179,127,803,85,84,77,167,117,18	0,4318,11515,12391,13064,16305,21036,25362,32006,34374,40698,43623,47300,50745,53137,59514,71302	WDR47	AluSq2:Alu:SINE	TE-exon
chr1	109031817	109035737	transcript/97041	60	-	109031817	109035737	255,0,0	1	3920	0	None	AluJb:Alu:SINE,AluSx1:Alu:SINE	TE-exon
chr1	109031818	109033044	transcript/423113	60	-	109031818	109033044	255,0,0	2	588249	0,977	None	AluJb:Alu:SINE	TE-exon
chr1	109036320	109037327	transcript/453433	60	+	109036320	109037327	255,0,0	1	1007	0	None	AluSc:Alu:SINE,AluSp:Alu:SINE,AluY:Alu:SINE	TE-exon
chr1	109048845	109076000	transcript/286405	60	-	109048845	109076000	255,0,0	5	28,1611,98,79,80	0,14237,17289,26141,27075	TAF13	AluSz6:Alu:SINE,AluSz:Alu:SINE,AluY:Alu:SINE	TE-exon
chr1	109108434	109108614	transcript/351781	60	-	109108434	109108614	255,0,0	1	180	0	None	AluSz:Alu:SINE	TE-exon
chr1	109118429	109122356	transcript/108363	60	+	109118429	109122356	255,0,0	1	3927	0	None	AluSz6:Alu:SINE,HAL1b:L1:LINE,MLT1A0:ERVL-MaLR:LTR	TE-exon
chr1	109120054	109122355	transcript/303866	60	+	109120054	109122355	255,0,0	1	2301	0	None	AluSz6:Alu:SINE,HAL1b:L1:LINE,MLT1A0:ERVL-MaLR:LTR	TE-exon
chr1	109181270	109182866	transcript/401187	60	+	109181270	109182866	255,0,0	1	1596	0	None	AluSg:Alu:SINE,AluY:Alu:SINE	TE-exon
chr1	109210055	109211721	transcript/394350	60	+	109210055	109211721	255,0,0	1	1666	0	None	AluJb:Alu:SINE,Charlie19a:hAT-Charlie:DNA,MIR3:MIR:SINE	TE-exon
chr1	109212531	109214325	transcript/383845	60	-	109212531	109214325	255,0,0	1	1794	0	None	MER21C:ERVL:LTR	TE-exon
chr1	109212531	109214939	transcript/295661	60	-	109212531	109214939	255,0,0	1	2408	0	None	MER21C:ERVL:LTR	TE-exon
chr1	109215188	109217423	transcript/312678	60	+	109215188	109217423	255,0,0	1	2235	0	None	L2:L2:LINE,L2a:L2:LINE	TE-exon
chr1	109215275	109217460	transcript/319236	60	+	109215275	109217460	255,0,0	1	2185	0	None	L2:L2:LINE,L2a:L2:LINE	TE-exon
chr1	109215888	109217460	transcript/404860	60	+	109215888	109217460	255,0,0	1	1572	0	None	L2:L2:LINE	TE-exon
chr1	109238872	109245641	transcript/5692	60	+	109238872	109245641	255,0,0	1	6769	0	None	AluJr:Alu:SINE,AluSg:Alu:SINE,AluSx:Alu:SINE,L1MC5:L1:LINE,L2c:L2:LINE	TE-exon
chr1	109239367	109241724	transcript/304021	60	+	109239367	109241724	255,0,0	1	2357	0	None	AluSx:Alu:SINE	TE-exon
chr1	109239660	109241732	transcript/346095	60	+	109239660	109241732	255,0,0	1	2072	0	None	AluSx:Alu:SINE	TE-exon
chr1	109282933	109284919	transcript/355837	60	+	109282933	109284919	255,0,0	1	1986	0	None	AluY:Alu:SINE,MER41B:ERV1:LTR,MIRb:MIR:SINE	TE-exon
chr1	109343623	109346744	transcript/188103	60	+	109343623	109346744	255,0,0	1	3121	0	None	AluSx:Alu:SINE,AluY:Alu:SINE,L2a:L2:LINE	TE-exon
chr1	109395238	109396683	transcript/418001	60	-	109395238	109396683	255,0,0	1	1445	0	None	AluSz:Alu:SINE	TE-exon
chr1	109400614	109401798	transcript/441954	60	+	109400614	109401798	255,0,0	1	1184	0	None	FLAM_C:Alu:SINE,MIRc:MIR:SINE,Tigger19a:TcMar-Tigger:DNA	TE-exon
chr1	10942861	10943848	transcript/455220	60	-	10942861	10943848	255,0,0	1	987	0	None	MER5A:hAT-Charlie:DNA,MIR3:MIR:SINE	TE-exon
chr1	109482	112587	transcript/209389	0	+	109482	112587	255,0,0	1	3105	0	None	AluSq2:Alu:SINE,L1PA14:L1:LINE,L2b:L2:LINE	TE-ApA,TE-exon
chr1	109718	111365	transcript/394681	0	+	109718	111365	255,0,0	1	1647	0	None	AluSq2:Alu:SINE,L1PA14:L1:LINE	TE-exon
chr1	109945225	109947549	transcript/297447	60	+	109945225	109947549	255,0,0	1	2324	0	None	AluSx:Alu:SINE,AluSz:Alu:SINE,L2c:L2:LINE	TE-exon
chr1	109984785	109992408	transcript/22033	60	+	109984785	109992408	255,0,0	2	7044938	0,2685	AHCYL1	AluSc:Alu:SINE,MER94:hAT-Blackjack:DNA,MIR:MIR:SINE	TE-exon
chr1	109997923	109998990	transcript/453277	60	+	109997923	109998990	255,0,0	1	1067	0	None	AluJr:Alu:SINE,FLAM_C:Alu:SINE	TE-exon
chr1	110008040	110009313	transcript/438989	60	-	110008040	110009313	255,0,0	1	1273	0	None	AluSg7:Alu:SINE	TE-exon
chr1	110026059	110027452	transcript/428312	60	-	110026059	110027452	255,0,0	1	1393	0	None	AluY:Alu:SINE,Charlie17:hAT-Charlie:DNA	TE-TSS,TE-exon
chr1	110026326	110027115	transcript/461787	60	+	110026326	110027115	255,0,0	1	789	0	None	AluJo:Alu:SINE,L1MC4:L1:LINE	TE-TSS,TE-exon
chr1	110080198	110081939	transcript/357504	60	+	110080198	110081939	255,0,0	1	1741	0	None	AluSx1:Alu:SINE,MER5A:hAT-Charlie:DNA,Mam_R4:Dong-R4:LINE	TE-exon
chr1	11013119	11024037	transcript/223330	60	+	11013119	11024037	255,0,0	6	2.1325e+18	0,596,3724,5613,7309,9004	TARDBP	L2c:L2:LINE	TE-exon
chr1	11013119	11024041	transcript/244940	60	+	11013119	11024041	255,0,0	5	2132501411711910	0,596,5613,7309,9004	TARDBP	L2c:L2:LINE	TE-exon
chr1	110184243	110186444	transcript/312113	60	+	110184243	110186444	255,0,0	1	2201	0	None	L1MC5:L1:LINE,L1ME4b:L1:LINE,MIR:MIR:SINE	TE-exon
chr1	110184686	110186445	transcript/377494	60	+	110184686	110186445	255,0,0	1	1759	0	None	L1MC5:L1:LINE,L1ME4b:L1:LINE,MIR:MIR:SINE	TE-exon
chr1	110210175	110298436	transcript/91128	60	+	110210175	110298436	255,0,0	4	20022041211836	0,15799,72358,86425	KCNC4	MIR:MIR:SINE,MIRb:MIR:SINE	TE-exon
chr1	110210321	110298437	transcript/120270	60	+	110210321	110298437	255,0,0	3	18561211837	0,72212,86279	KCNC4	MIR:MIR:SINE,MIRb:MIR:SINE	TE-exon
chr1	110367614	110371245	transcript/295936	60	+	110367614	110371245	255,0,0	3	493,98,1782	0,1616,1849	LAMTOR5-AS1	AluJb:Alu:SINE,AluSz:Alu:SINE,Charlie17a:hAT-Charlie:DNA	TE-exon
chr1	11051438	11053056	transcript/399417	60	-	11051438	11053056	255,0,0	1	1618	0	None	AluSx:Alu:SINE,LTR8:ERV1:LTR,MER21C:ERVL:LTR	TE-exon
chr1	11063582	11099851	transcript/109941	60	-	11063582	11099851	255,0,0	24	366,220,77,62,172,74,85,75,96,810,112,51,149,157,191,144,111,76,115,166,105,124,137,131	0,2946,4425,5062,5976,7317,8504,10351,10648,13259,16128,16916,17181,17499,19105,23865,24217,24540,26971,27431,27910,32175,34437,36138	EXOSC10	AluSq2:Alu:SINE,Charlie18a:hAT-Charlie:DNA	TE-exon
chr1	11063582	11099851	transcript/150906	60	-	11063582	11099851	255,0,0	26	366,220,77,62,172,74,85,75,96,107,79,51,112,51,149,157,345,144,111,76,115,166,105,124,137,131	0,2946,4425,5062,5976,7317,8504,10351,10648,13259,13782,14018,16128,16916,17181,17499,18951,23865,24217,24540,26971,27431,27910,32175,34437,36138	EXOSC10	Charlie18a:hAT-Charlie:DNA	TE-exon
chr1	110874950	110876940	transcript/346542	60	-	110874950	110876940	255,0,0	1	1990	0	None	L1MC4:L1:LINE,MIR3:MIR:SINE	TE-exon
chr1	110895327	110897702	transcript/296509	60	-	110895327	110897702	255,0,0	1	2375	0	None	L1MC5a:L1:LINE	TE-exon
chr1	110930349	110934431	transcript/95917	60	-	110930349	110934431	255,0,0	1	4082	0	None	L1MC4a:L1:LINE,L1PA6:L1:LINE,MLT1A:ERVL-MaLR:LTR	TE-exon
chr1	110936484	110939372	transcript/231489	60	+	110936484	110939372	255,0,0	1	2888	0	None	AluY:Alu:SINE,L1MA2:L1:LINE	TE-exon
chr1	110956338	110957293	transcript/456003	60	+	110956338	110957293	255,0,0	1	955	0	None	AluY:Alu:SINE	TE-exon
chr1	110956338	110957470	transcript/446138	60	+	110956338	110957470	255,0,0	1	1132	0	None	AluY:Alu:SINE	TE-exon
chr1	111065400	111067278	transcript/362111	60	-	111065400	111067278	255,0,0	1	1878	0	None	AluJb:Alu:SINE,L1MA4A:L1:LINE,L1MEf:L1:LINE	TE-exon
chr1	111103887	111107171	transcript/183401	60	-	111103887	111107171	255,0,0	1	3284	0	None	AluJb:Alu:SINE,L1MA4:L1:LINE,L1ME1:L1:LINE,L1MEg:L1:LINE	TE-TSS,TE-exon
chr1	111105033	111109831	transcript/54091	60	-	111105033	111109831	255,0,0	1	4798	0	None	AluJb:Alu:SINE,L1MA4:L1:LINE	TE-exon
chr1	111128156	111130730	transcript/132457	60	-	111128156	111130730	255,0,0	1	2574	0	None	AluSz6:Alu:SINE,MER2B:TcMar-Tigger:DNA,MIR3:MIR:SINE	TE-ApA,TE-exon
chr1	111128156	111130987	transcript/238896	60	-	111128156	111130987	255,0,0	1	2831	0	None	AluSz6:Alu:SINE,MER2B:TcMar-Tigger:DNA,MIR3:MIR:SINE	TE-ApA,TE-exon
chr1	111133195	111135212	transcript/348290	60	-	111133195	111135212	255,0,0	1	2017	0	None	AluSx1:Alu:SINE,L1MEd:L1:LINE,MIR:MIR:SINE	TE-exon
chr1	111156318	111158178	transcript/364489	60	+	111156318	111158178	255,0,0	1	1860	0	None	AluSz:Alu:SINE,MER3:hAT-Charlie:DNA	TE-exon
chr1	111186813	111190163	transcript/155792	60	+	111186813	111190163	255,0,0	1	3350	0	None	AluY:Alu:SINE	TE-exon
chr1	111188480	111190163	transcript/385727	60	+	111188480	111190163	255,0,0	1	1683	0	None	AluY:Alu:SINE	TE-exon
chr1	111449498	111478512	transcript/404707	60	+	111449498	111478512	255,0,0	11	83,37,164,126,180,70,147,76,48,70,530	0,338,6587,7131,9958,11418,18614,24456,26519,27299,28484	ATP5PB,C1orf162	MLT1E1A:ERVL-MaLR:LTR	TE-exon
chr1	111466292	111469458	transcript/189541	60	+	111466292	111469458	255,0,0	1	3166	0	None	FLAM_A:Alu:SINE,L2c:L2:LINE,MLT1E1A:ERVL-MaLR:LTR	TE-exon
chr1	111472195	111473082	transcript/458693	60	+	111472195	111473082	255,0,0	1	887	0	None	AluSp:Alu:SINE,L2a:L2:LINE	TE-exon
chr1	111513051	111517322	transcript/76952	60	+	111513051	111517322	255,0,0	1	4271	0	None	AluJo:Alu:SINE	TE-exon
chr1	11154344	11154661	transcript/453178	60	-	11154344	11154661	255,0,0	1	317	0	None	AluJo:Alu:SINE	TE-exon
chr1	111631721	111632921	transcript/446567	60	+	111631721	111632921	255,0,0	1	1200	0	None	AluSp:Alu:SINE	TE-exon
chr1	111653956	111655224	transcript/437161	60	+	111653956	111655224	255,0,0	1	1268	0	None	FRAM:Alu:SINE,MIR:MIR:SINE	TE-exon
chr1	111656224	111656698	transcript/94379	60	+	111656224	111656698	255,0,0	1	474	0	None	L2:L2:LINE	TE-exon
chr1	111667613	111669023	transcript/232867	60	+	111667613	111669023	255,0,0	1	1410	0	None	AluJb:Alu:SINE,AluSz:Alu:SINE,L1MEd:L1:LINE	TE-exon
chr1	111715762	111717128	transcript/433095	60	-	111715762	111717128	255,0,0	1	1366	0	None	L2a:L2:LINE	TE-exon
chr1	111728919	111730272	transcript/429147	60	-	111728919	111730272	255,0,0	1	1353	0	None	FAM:Alu:SINE	TE-exon
chr1	111728919	111731235	transcript/306886	60	-	111728919	111731235	255,0,0	1	2316	0	None	FAM:Alu:SINE	TE-exon
chr1	111728919	111731862	transcript/212790	60	-	111728919	111731862	255,0,0	1	2943	0	None	AluJb:Alu:SINE,FAM:Alu:SINE	TE-exon
chr1	111728919	111733078	transcript/87567	60	-	111728919	111733078	255,0,0	1	4159	0	None	AluJb:Alu:SINE,FAM:Alu:SINE	TE-exon
chr1	111728919	111733635	transcript/52306	60	-	111728919	111733635	255,0,0	1	4716	0	None	AluJb:Alu:SINE,FAM:Alu:SINE,MER113:hAT-Charlie:DNA	TE-exon
chr1	11173462	11175371	transcript/357965	60	-	11173462	11175371	255,0,0	1	1909	0	None	AluSz6:Alu:SINE,MIRb:MIR:SINE	TE-exon
chr1	111739912	111753573	transcript/13892	60	+	111739912	111753573	255,0,0	3	16517294011	0,6147,9650	INKA2-AS1	L2c:L2:LINE,MIR:MIR:SINE,MIRb:MIR:SINE,MIRc:MIR:SINE,MLT1J:ERVL-MaLR:LTR	TE-exon
chr1	111748143	111753573	transcript/26625	60	+	111748143	111753573	255,0,0	1	5430	0	None	L2c:L2:LINE,MIR1_Amn:MIR:SINE,MIR:MIR:SINE,MIRb:MIR:SINE,MLT1J:ERVL-MaLR:LTR	TE-exon
chr1	111748294	111753573	transcript/29035	60	+	111748294	111753573	255,0,0	1	5279	0	None	L2c:L2:LINE,MIR1_Amn:MIR:SINE,MIR:MIR:SINE,MIRb:MIR:SINE,MLT1J:ERVL-MaLR:LTR	TE-TSS,TE-exon
chr1	111748423	111750942	transcript/266486	60	+	111748423	111750942	255,0,0	1	2519	0	None	L2c:L2:LINE,MIR1_Amn:MIR:SINE	TE-exon
chr1	111749022	111753578	transcript/59523	60	+	111749022	111753578	255,0,0	1	4556	0	None	L2c:L2:LINE,MIR:MIR:SINE,MIRb:MIR:SINE,MLT1J:ERVL-MaLR:LTR	TE-exon
chr1	111749022	111753578	transcript/60040	60	+	111749022	111753578	255,0,0	1	4556	0	None	L2c:L2:LINE,MIR:MIR:SINE,MIRb:MIR:SINE,MLT1J:ERVL-MaLR:LTR	TE-exon
chr1	111749153	111753572	transcript/67858	60	+	111749153	111753572	255,0,0	1	4419	0	None	L2c:L2:LINE,MIR:MIR:SINE,MIRb:MIR:SINE,MLT1J:ERVL-MaLR:LTR	TE-exon
chr1	111749165	111753572	transcript/68156	60	+	111749165	111753572	255,0,0	1	4407	0	None	L2c:L2:LINE,MIR:MIR:SINE,MIRb:MIR:SINE,MLT1J:ERVL-MaLR:LTR	TE-exon
chr1	111749849	111752598	transcript/233987	60	+	111749849	111752598	255,0,0	1	2749	0	None	L2c:L2:LINE,MIR:MIR:SINE,MIRb:MIR:SINE,MLT1J:ERVL-MaLR:LTR	TE-ApA,TE-exon
chr1	111750018	111753573	transcript/149353	60	+	111750018	111753573	255,0,0	1	3555	0	None	L2c:L2:LINE,MIR:MIR:SINE,MIRb:MIR:SINE,MLT1J:ERVL-MaLR:LTR	TE-exon
chr1	111750331	111753572	transcript/173003	60	+	111750331	111753572	255,0,0	1	3241	0	None	L2c:L2:LINE,MIR:MIR:SINE,MIRb:MIR:SINE,MLT1J:ERVL-MaLR:LTR	TE-exon
chr1	111750358	111753574	transcript/175192	60	+	111750358	111753574	255,0,0	1	3216	0	None	L2c:L2:LINE,MIR:MIR:SINE,MIRb:MIR:SINE,MLT1J:ERVL-MaLR:LTR	TE-exon
chr1	111750485	111753552	transcript/193693	60	+	111750485	111753552	255,0,0	1	3067	0	None	L2c:L2:LINE,MIR:MIR:SINE,MIRb:MIR:SINE,MLT1J:ERVL-MaLR:LTR	TE-exon
chr1	111750629	111753573	transcript/210535	60	+	111750629	111753573	255,0,0	1	2944	0	None	L2c:L2:LINE,MIR:MIR:SINE,MIRb:MIR:SINE,MLT1J:ERVL-MaLR:LTR	TE-exon
chr1	111750890	111753573	transcript/256658	60	+	111750890	111753573	255,0,0	1	2683	0	None	L2c:L2:LINE,MIR:MIR:SINE,MIRb:MIR:SINE,MLT1J:ERVL-MaLR:LTR	TE-exon
chr1	111751108	111753573	transcript/290050	60	+	111751108	111753573	255,0,0	1	2465	0	None	L2c:L2:LINE,MIR:MIR:SINE,MIRb:MIR:SINE,MLT1J:ERVL-MaLR:LTR	TE-exon
chr1	111751965	111753573	transcript/405982	60	+	111751965	111753573	255,0,0	1	1608	0	None	L2c:L2:LINE,MIR:MIR:SINE,MLT1J:ERVL-MaLR:LTR	TE-exon
chr1	11183623	11184943	transcript/434449	60	-	11183623	11184943	255,0,0	1	1320	0	None	L1ME3A:L1:LINE,MIRb:MIR:SINE	TE-exon
chr1	111866280	111867739	transcript/424951	60	-	111866280	111867739	255,0,0	1	1459	0	None	AluJb:Alu:SINE,MARNA:TcMar-Mariner:DNA,MamTip2:hAT-Tip100:DNA	TE-exon
chr1	111866280	111869373	transcript/188182	60	-	111866280	111869373	255,0,0	1	3093	0	None	AluJb:Alu:SINE,AluJr:Alu:SINE,MARNA:TcMar-Mariner:DNA,MIRb:MIR:SINE,MIRc:MIR:SINE,MamTip2:hAT-Tip100:DNA	TE-exon
chr1	111886977	111888681	transcript/387006	60	+	111886977	111888681	255,0,0	1	1704	0	None	AluSx1:Alu:SINE	TE-exon
chr1	111904109	111905870	transcript/378316	60	-	111904109	111905870	255,0,0	1	1761	0	None	MER5A:hAT-Charlie:DNA,MER5B:hAT-Charlie:DNA,MIRb:MIR:SINE	TE-exon
chr1	111904109	111906069	transcript/347724	60	-	111904109	111906069	255,0,0	1	1960	0	None	MER5A:hAT-Charlie:DNA,MER5B:hAT-Charlie:DNA,MIR3:MIR:SINE,MIRb:MIR:SINE	TE-TSS,TE-exon
chr1	111940096	111943287	transcript/188987	60	-	111940096	111943287	255,0,0	1	3191	0	None	L1PA7:L1:LINE,L2a:L2:LINE,MIRb:MIR:SINE,MIRc:MIR:SINE,UCON14:DNA:DNA?	TE-exon
chr1	111940096	111944721	transcript/60608	60	-	111940096	111944721	255,0,0	1	4625	0	None	L1PA7:L1:LINE,L2a:L2:LINE,MIR3:MIR:SINE,MIRb:MIR:SINE,MIRc:MIR:SINE,OldhAT1:hAT-Ac:DNA,UCON14:DNA:DNA?	TE-exon
chr1	11199169	11282021	transcript/286127	60	-	11199169	11282021	255,0,0	3	8,21,895	0,2650,81957	None	AluJr:Alu:SINE,L1ME2:L1:LINE,L2b:L2:LINE	TE-exon
chr1	11214703	11216653	transcript/356448	60	+	11214703	11216653	255,0,0	1	1950	0	None	AluJr:Alu:SINE	TE-exon
chr1	112256836	112257793	transcript/455771	60	+	112256836	112257793	255,0,0	1	957	0	None	AluSx1:Alu:SINE,MIR1_Amn:MIR:SINE	TE-exon
chr1	112396220	112500968	transcript/53402	60	+	112396220	112500968	255,0,0	11	52,124,108,231,108,1444,39,35,71,2150,338	0,15973,19936,52721,58228,59710,66334,71336,94790,96475,104410	CTTNBP2NL,WNT2B	AluJr:Alu:SINE,AluSx:Alu:SINE,Arthur1B:hAT-Tip100:DNA,L1MCa:L1:LINE,L2b:L2:LINE	TE-exon
chr1	112396233	112501524	transcript/89316	60	+	112396233	112501524	255,0,0	11	39,124,108,231,108,1444,39,29,71,1019,894	0,15960,19923,52708,58215,59697,66321,71329,94777,96462,104397	CTTNBP2NL,WNT2B	AluJr:Alu:SINE,Arthur1B:hAT-Tip100:DNA,L1MCa:L1:LINE,L2b:L2:LINE	TE-exon
chr1	112425580	112427910	transcript/102187	60	+	112425580	112427910	255,0,0	2	592,72	0,2258	None	AluJb:Alu:SINE,AluSc8:Alu:SINE	TE-ApA,TE-TSS,TE-exon
chr1	112443603	112446187	transcript/266437	60	+	112443603	112446187	255,0,0	1	2584	0	None	MLT1F:ERVL-MaLR:LTR	TE-exon
chr1	112474582	112478232	transcript/134895	60	+	112474582	112478232	255,0,0	1	3650	0	None	AluJb:Alu:SINE,L1M2:L1:LINE,L1MEc:L1:LINE,MSTA:ERVL-MaLR:LTR	TE-exon
chr1	112491815	112493940	transcript/334795	60	+	112491815	112493940	255,0,0	1	2125	0	None	AluJo:Alu:SINE,AluJr:Alu:SINE,L1M5:L1:LINE,L1MCa:L1:LINE	TE-exon
chr1	11251674	11253644	transcript/348009	60	-	11251674	11253644	255,0,0	1	1970	0	None	AluJb:Alu:SINE,FLAM_C:Alu:SINE,MER2:TcMar-Tigger:DNA,MIRb:MIR:SINE,MIRc:MIR:SINE	TE-exon
chr1	11252293	11253741	transcript/416222	60	-	11252293	11253741	255,0,0	1	1448	0	None	AluJb:Alu:SINE,MER2:TcMar-Tigger:DNA,MIRb:MIR:SINE	TE-ApA,TE-exon
chr1	112523520	112619119	transcript/61564	60	-	112523520	112619119	255,0,0	16	2591,140,93,151,103,73,115,98,79,116,55,353,143,163,83,211	0,18430,27080,32347,53465,54824,58471,58854,68004,74450,77273,79174,83934,87320,93292,95388	ST7L	AluY:Alu:SINE,MIRb:MIR:SINE	TE-exon
chr1	112523521	112619121	transcript/59581	60	-	112523521	112619121	255,0,0	16	2590,140,93,151,103,73,115,98,155,79,116,55,353,163,83,213	0,18429,27079,32346,53464,54823,58470,58853,60450,68003,74449,77272,79173,87319,93291,95387	ST7L	AluY:Alu:SINE,MIRb:MIR:SINE	TE-exon
chr1	112525278	112619131	transcript/243331	60	-	112525278	112619131	255,0,0	17	833,140,93,151,103,73,115,98,155,79,116,55,97,143,163,83,223	0,16672,25322,30589,51707,53066,56713,57096,58693,66246,72692,75515,77672,82176,85562,91534,93630	ST7L	AluY:Alu:SINE,MIRb:MIR:SINE	TE-exon
chr1	112525882	112619131	transcript/315881	60	-	112525882	112619131	255,0,0	15	229,140,151,120,103,73,282,115,98,155,79,120,97,163,223	0,16068,29985,49231,51103,52462,53212,56109,56492,58089,65642,72088,77068,84958,93026	ST7L	AluY:Alu:SINE,MIRb:MIR:SINE	TE-ApA,TE-exon
chr1	112540798	112619131	transcript/173212	60	-	112540798	112619131	255,0,0	16	1292,93,151,118,103,73,115,98,155,79,116,55,353,163,83,223	0,9802,15069,29034,36187,37546,41193,41576,43173,50726,57172,59995,61896,70042,76014,78110	ST7L	AluY:Alu:SINE	TE-exon
chr1	112551167	112554800	transcript/145464	60	-	112551167	112554800	255,0,0	1	3633	0	None	AluJb:Alu:SINE,AluSp:Alu:SINE,AluY:Alu:SINE,FLAM_A:Alu:SINE,MER119:hAT-Charlie:DNA,MER6A:TcMar-Tigger:DNA	TE-exon
chr1	112554294	112619103	transcript/201289	60	-	112554294	112619103	255,0,0	13	1724,103,73,115,98,155,79,116,55,97,163,83,195	0,22691,24050,27697,28080,29677,37230,43676,46499,48656,56546,62518,64614	ST7L	AluY:Alu:SINE	TE-exon
chr1	112571868	112619131	transcript/362264	60	-	112571868	112619131	255,0,0	12	578,103,73,115,98,155,79,116,55,163,83,223	0,5117,6476,10123,10506,12103,19656,26102,28925,38972,44944,47040	ST7L	Tigger1:TcMar-Tigger:DNA	TE-ApA,TE-exon
chr1	112596932	112598447	transcript/409454	60	+	112596932	112598447	255,0,0	1	1515	0	None	AluJr:Alu:SINE,FRAM:Alu:SINE	TE-exon
chr1	112602010	112604771	transcript/242238	60	+	112602010	112604771	255,0,0	1	2761	0	None	AluSq2:Alu:SINE,AluSz:Alu:SINE,Charlie1a:hAT-Charlie:DNA,FLAM_A:Alu:SINE,MER96:hAT-Tip100:DNA	TE-exon
chr1	112612067	112619131	transcript/313171	60	-	112612067	112619131	255,0,0	3	1956,83,223	0,4745,6841	ST7L	AluJb:Alu:SINE,AluJr:Alu:SINE,MIR:MIR:SINE	TE-ApA,TE-exon
chr1	112612107	112619131	transcript/317858	60	-	112612107	112619131	255,0,0	3	1916,83,223	0,4705,6801	ST7L	AluJb:Alu:SINE,AluJr:Alu:SINE,MIR:MIR:SINE	TE-exon
chr1	112621779	112622759	transcript/455736	60	-	112621779	112622759	255,0,0	1	980	0	None	AluSx3:Alu:SINE	TE-exon
chr1	112637465	112638967	transcript/406860	60	-	112637465	112638967	255,0,0	1	1502	0	None	AluJo:Alu:SINE,AluSx1:Alu:SINE,L2a:L2:LINE	TE-exon
chr1	112639654	112641886	transcript/350650	60	+	112639654	112641886	255,0,0	1	2232	0	None	AluSz:Alu:SINE,SVA_D:SVA:Retroposon	TE-exon
chr1	112644335	112645736	transcript/419916	60	+	112644335	112645736	255,0,0	1	1401	0	None	AluJr4:Alu:SINE	TE-exon
chr1	11273225	11288431	transcript/126848	60	+	11273225	11288431	255,0,0	3	8351112788	0,3146,12418	UBIAD1	AluSz:Alu:SINE,AluY:Alu:SINE	TE-exon
chr1	112752432	112949339	transcript/176753	60	-	112752432	112949339	255,0,0	2	57433	0,196474	None	AluSp:Alu:SINE,AluY:Alu:SINE	TE-exon
chr1	112816342	112823117	transcript/158420	60	-	112816342	112823117	255,0,0	2	3873058	0,3717	LINC01356	AluSp:Alu:SINE,AluSx:Alu:SINE,AluY:Alu:SINE,HERVH-int:ERV1:LTR,L1MD3:L1:LINE,LTR7:ERV1:LTR	TE-exon
chr1	112849876	112859921	transcript/155323	60	+	112849876	112859921	255,0,0	2	5512972	0,7073	SLC16A1-AS1	AluY:Alu:SINE,Arthur1C:hAT-Tip100:DNA,FLAM_A:Alu:SINE,MIR:MIR:SINE,MIRc:MIR:SINE,MLT1D:ERVL-MaLR:LTR	TE-exon
chr1	112855193	112856288	transcript/449517	60	+	112855193	112856288	255,0,0	1	1095	0	None	AluSx3:Alu:SINE,L1MB5:L1:LINE,MER21B:ERVL:LTR	TE-exon
chr1	112888132	112890765	transcript/255031	60	-	112888132	112890765	255,0,0	1	2633	0	None	AluSc:Alu:SINE,AluSx:Alu:SINE,LTR47A:ERVL:LTR,MER34B-int:ERV1:LTR,MIRc:MIR:SINE	TE-exon
chr1	112907206	112909268	transcript/337056	60	-	112907206	112909268	255,0,0	1	2062	0	None	AluSp:Alu:SINE,L1M5:L1:LINE	TE-TSS,TE-exon
chr1	113013538	113016888	transcript/417671	60	+	113013538	113016888	255,0,0	2	818666	0,2684	SLC16A1-AS1	AluSx1:Alu:SINE,AluSz:Alu:SINE,AluY:Alu:SINE,L1M1:L1:LINE	TE-TSS,TE-exon
chr1	11305877	11309880	transcript/100188	60	+	11305877	11309880	255,0,0	1	4003	0	None	AluSz:Alu:SINE,L1ME3A:L1:LINE,MLT1H:ERVL-MaLR:LTR,THE1C:ERVL-MaLR:LTR	TE-exon
chr1	11306302	11309878	transcript/140200	60	+	11306302	11309878	255,0,0	1	3576	0	None	AluSz:Alu:SINE,L1ME3A:L1:LINE,MLT1H:ERVL-MaLR:LTR,THE1C:ERVL-MaLR:LTR	TE-exon
chr1	113073187	113092989	transcript/410019	60	+	113073187	113092989	255,0,0	3	458,66,961	0,18130,18841	LRIG2	AluSq2:Alu:SINE	TE-exon
chr1	113077055	113079346	transcript/309998	60	+	113077055	113079346	255,0,0	1	2291	0	None	AluJb:Alu:SINE	TE-exon
chr1	113108243	113109959	transcript/385213	60	-	113108243	113109959	255,0,0	1	1716	0	None	AluSx1:Alu:SINE,AluSx:Alu:SINE	TE-exon
chr1	113148639	113150527	transcript/369803	60	-	113148639	113150527	255,0,0	1	1888	0	None	AluSg:Alu:SINE,AluY:Alu:SINE,L1PA13:L1:LINE,MADE1:TcMar-Mariner:DNA	TE-exon
chr1	113183336	113185117	transcript/370571	60	+	113183336	113185117	255,0,0	1	1781	0	None	L1MA2:L1:LINE,L1MA4A:L1:LINE,L1PA17:L1:LINE	TE-exon
chr1	113260488	113261716	transcript/437419	60	+	113260488	113261716	255,0,0	1	1228	0	None	AluY:Alu:SINE	TE-exon
chr1	113347140	113349930	transcript/238529	60	-	113347140	113349930	255,0,0	1	2790	0	None	AluJo:Alu:SINE,AluSg:Alu:SINE,AluY:Alu:SINE,L2:L2:LINE	TE-exon
chr1	113370983	113373507	transcript/278607	60	+	113370983	113373507	255,0,0	1	2524	0	None	AluJr:Alu:SINE,AluSq2:Alu:SINE	TE-exon
chr1	113387265	113389552	transcript/304660	60	-	113387265	113389552	255,0,0	1	2287	0	None	L2b:L2:LINE,MIR3:MIR:SINE,MIR:MIR:SINE,MIRc:MIR:SINE	TE-TSS,TE-exon
chr1	113513017	113516388	transcript/163315	60	+	113513017	113516388	255,0,0	1	3371	0	None	L1MC3:L1:LINE,L1PA3:L1:LINE	TE-exon
chr1	113600229	113604565	transcript/82132	60	+	113600229	113604565	255,0,0	1	4336	0	None	AluJb:Alu:SINE,AluSc:Alu:SINE,L1PA3:L1:LINE,L1PB3:L1:LINE	TE-exon
chr1	113603305	113604565	transcript/440302	60	+	113603305	113604565	255,0,0	1	1260	0	None	AluSc:Alu:SINE,L1PB3:L1:LINE	TE-exon
chr1	113666967	113668881	transcript/224879	0	-	113666967	113668881	255,0,0	2	850312	0,1602	None	AluYb8:Alu:SINE,Tigger1:TcMar-Tigger:DNA	TE-TSS,TE-exon
chr1	113690205	113695600	transcript/31300	60	-	113690205	113695600	255,0,0	1	5395	0	None	L2:L2:LINE,L2c:L2:LINE	TE-TSS,TE-exon
chr1	113690549	113693174	transcript/262193	60	-	113690549	113693174	255,0,0	1	2625	0	None	L2c:L2:LINE	TE-exon
chr1	113690552	113693549	transcript/211443	60	-	113690552	113693549	255,0,0	1	2997	0	None	L2c:L2:LINE	TE-exon
chr1	113697207	113759039	transcript/186262	60	-	113697207	113759039	255,0,0	19	518,126,96,156,87,132,273,129,222,90,174,160,21,135,157,159,70,57,381	0,1054,2496,3586,6873,7458,8682,9386,13046,14538,14732,16071,22668,27551,29210,40902,41522,60491,61451	PHTF1	THE1A:ERVL-MaLR:LTR	TE-exon
chr1	113697209	113759039	transcript/77521	60	-	113697209	113759039	255,0,0	19	516,126,1252,156,87,132,273,129,222,90,174,160,21,135,157,159,70,57,381	0,1052,1782,3584,6871,7456,8680,9384,13044,14536,14730,16069,22666,27549,29208,40900,41520,60489,61449	ENSG00000232450,PHTF1	THE1A:ERVL-MaLR:LTR	TE-exon
chr1	113697210	113759039	transcript/182372	60	-	113697210	113759039	255,0,0	19	515,126,96,156,87,132,273,129,222,90,174,160,54,135,157,159,70,57,381	0,1051,2493,3583,6870,7455,8679,9383,13043,14535,14729,16068,22665,27548,29207,40899,41519,60488,61448	PHTF1	THE1A:ERVL-MaLR:LTR	TE-exon
chr1	113700028	113758735	transcript/231844	60	-	113700028	113758735	255,0,0	12	921,87,106,174,160,54,135,157,159,70,57,77	0,4052,4637,11911,13250,19847,24730,26389,38081,38701,57670,58630	PHTF1	MIRc:MIR:SINE,THE1A:ERVL-MaLR:LTR	TE-exon
chr1	113703540	113717094	transcript/78618	60	-	113703540	113717094	255,0,0	9	627,132,273,129,222,90,174,2133,478	0,1125,2349,3053,6713,8205,8399,9738,13076	PHTF1	AluJr:Alu:SINE,FLAM_C:Alu:SINE	TE-exon
chr1	113705765	113759526	transcript/276082	60	-	113705765	113759526	255,0,0	14	397,129,222,90,174,160,51,135,157,159,70,57,190,504	0,828,4488,5980,6174,7513,14110,18993,20652,32344,32964,51933,52893,53257	PHTF1	THE1A:ERVL-MaLR:LTR	TE-exon
chr1	113706875	113707976	transcript/445991	60	-	113706875	113707976	255,0,0	1	1101	0	None	FLAM_C:Alu:SINE,L2b:L2:LINE	TE-exon
chr1	113706875	113708263	transcript/420841	60	-	113706875	113708263	255,0,0	1	1388	0	None	FLAM_C:Alu:SINE,L2b:L2:LINE	TE-exon
chr1	113716364	113719933	transcript/156967	60	-	113716364	113719933	255,0,0	1	3569	0	None	AluJr:Alu:SINE,AluSx1:Alu:SINE,THE1A-int:ERVL-MaLR:LTR,THE1A:ERVL-MaLR:LTR	TE-exon
chr1	113716365	113718360	transcript/364590	60	-	113716365	113718360	255,0,0	1	1995	0	None	AluJr:Alu:SINE,THE1A-int:ERVL-MaLR:LTR,THE1A:ERVL-MaLR:LTR	TE-exon
chr1	113716365	113720780	transcript/81522	60	-	113716365	113720780	255,0,0	1	4415	0	None	AluJr:Alu:SINE,AluSx1:Alu:SINE,THE1-int:ERVL-MaLR:LTR,THE1A-int:ERVL-MaLR:LTR,THE1A:ERVL-MaLR:LTR	TE-exon
chr1	113716365	113721307	transcript/49811	60	-	113716365	113721307	255,0,0	1	4942	0	None	AluJr:Alu:SINE,AluSx1:Alu:SINE,THE1-int:ERVL-MaLR:LTR,THE1A-int:ERVL-MaLR:LTR,THE1A:ERVL-MaLR:LTR	TE-exon
chr1	113716365	113775500	transcript/232844	60	-	113716365	113775500	255,0,0	3	2690,76,28	0,58714,59107	None	AluJr:Alu:SINE,AluSq2:Alu:SINE,AluSx1:Alu:SINE,AluSz6:Alu:SINE,THE1A-int:ERVL-MaLR:LTR,THE1A:ERVL-MaLR:LTR	TE-exon
chr1	113716366	113718774	transcript/302191	60	-	113716366	113718774	255,0,0	1	2408	0	None	AluJr:Alu:SINE,THE1A-int:ERVL-MaLR:LTR,THE1A:ERVL-MaLR:LTR	TE-exon
chr1	113716366	113719507	transcript/209085	60	-	113716366	113719507	255,0,0	1	3141	0	None	AluJr:Alu:SINE,AluSx1:Alu:SINE,THE1A-int:ERVL-MaLR:LTR,THE1A:ERVL-MaLR:LTR	TE-exon
chr1	113717071	113759540	transcript/103733	60	-	113717071	113759540	255,0,0	8	2858,135,157,159,70,57,190,518	0,7687,9346,21038,21658,40627,41587,41951	PHTF1	AluSx1:Alu:SINE,THE1A-int:ERVL-MaLR:LTR,THE1A:ERVL-MaLR:LTR	TE-exon
chr1	113717072	113719778	transcript/266031	60	-	113717072	113719778	255,0,0	1	2706	0	None	AluSx1:Alu:SINE,THE1A-int:ERVL-MaLR:LTR,THE1A:ERVL-MaLR:LTR	TE-exon
chr1	113717463	113759143	transcript/187321	60	-	113717463	113759143	255,0,0	8	2380,135,157,159,70,57,190,121	0,7295,8954,20646,21266,40235,41195,41559	PHTF1	AluSx1:Alu:SINE,THE1A-int:ERVL-MaLR:LTR,THE1A:ERVL-MaLR:LTR	TE-exon
chr1	113733102	113736386	transcript/172204	60	-	113733102	113736386	255,0,0	1	3284	0	None	AluJr:Alu:SINE,L2a:L2:LINE,MER3:hAT-Charlie:DNA	TE-exon
chr1	113744388	113861637	transcript/81393	60	-	113744388	113861637	255,0,0	2	4259,10	0,117239	None	AluJb:Alu:SINE,AluSz:Alu:SINE,HAL1:L1:LINE,MER58B:hAT-Charlie:DNA	TE-exon
chr1	113758957	113760809	transcript/377440	60	+	113758957	113760809	255,0,0	1	1852	0	None	AluJo:Alu:SINE,L2b:L2:LINE	TE-ApA,TE-exon
chr1	113775360	113776083	transcript/341828	60	-	113775360	113776083	255,0,0	1	723	0	None	AluSz6:Alu:SINE	TE-exon
chr1	113793705	113795815	transcript/328672	60	-	113793705	113795815	255,0,0	1	2110	0	None	AluSx1:Alu:SINE	TE-exon
chr1	113891576	113892684	transcript/286568	60	-	113891576	113892684	255,0,0	1	1108	0	None	AluSx3:Alu:SINE,L2c:L2:LINE	TE-exon
chr1	113906074	113907009	transcript/457204	60	-	113906074	113907009	255,0,0	1	935	0	None	AluSz:Alu:SINE,AluY:Alu:SINE	TE-exon
chr1	113932396	113933622	transcript/442137	60	-	113932396	113933622	255,0,0	1	1226	0	None	AluSz6:Alu:SINE,L2c:L2:LINE	TE-exon
chr1	11408759	11411720	transcript/210607	60	+	11408759	11411720	255,0,0	1	2961	0	None	AluSp:Alu:SINE,Tigger1:TcMar-Tigger:DNA	TE-exon
chr1	114120488	114122883	transcript/289406	60	-	114120488	114122883	255,0,0	1	2395	0	None	MIRb:MIR:SINE	TE-exon
chr1	114131931	114152922	transcript/9988	60	-	114131931	114152922	255,0,0	4	5134559266157	0,5563,7683,20834	SYT6	L2b:L2:LINE,MIR3:MIR:SINE,MIRb:MIR:SINE	TE-exon
chr1	114131932	114134369	transcript/280157	60	-	114131932	114134369	255,0,0	1	2437	0	None	MIR3:MIR:SINE,MIRb:MIR:SINE	TE-exon
chr1	114145526	114147791	transcript/304151	60	-	114145526	114147791	255,0,0	1	2265	0	None	Charlie22a:hAT-Charlie:DNA	TE-exon
chr1	114145526	114148038	transcript/267921	60	-	114145526	114148038	255,0,0	1	2512	0	None	Charlie22a:hAT-Charlie:DNA	TE-exon
chr1	114145526	114148441	transcript/216440	60	-	114145526	114148441	255,0,0	1	2915	0	None	Charlie22a:hAT-Charlie:DNA	TE-exon
chr1	114145526	114152922	transcript/172403	60	-	114145526	114152922	255,0,0	2	3089157	0,7239	SYT6	Charlie22a:hAT-Charlie:DNA	TE-exon
chr1	114152383	114157263	transcript/48235	60	+	114152383	114157263	255,0,0	1	4880	0	None	MIR3:MIR:SINE,MIRc:MIR:SINE	TE-exon
chr1	114156118	114159030	transcript/214912	60	+	114156118	114159030	255,0,0	1	2912	0	None	MIR3:MIR:SINE,MIRb:MIR:SINE	TE-exon
chr1	114251820	114252968	transcript/441715	60	-	114251820	114252968	255,0,0	1	1148	0	None	AluSc:Alu:SINE,MIRb:MIR:SINE	TE-exon
chr1	114311140	114313206	transcript/328258	60	+	114311140	114313206	255,0,0	1	2066	0	None	AluSx1:Alu:SINE,LTR47B2:ERVL:LTR,MER54A:ERVL:LTR	TE-exon
chr1	11432380	11434839	transcript/269893	60	-	11432380	11434839	255,0,0	1	2459	0	None	AluJb:Alu:SINE,L2a:L2:LINE,MLT1D:ERVL-MaLR:LTR	TE-exon
chr1	114363011	114365361	transcript/289006	60	-	114363011	114365361	255,0,0	1	2350	0	None	Harlequin-int:ERV1:LTR,LTR2:ERV1:LTR	TE-exon
chr1	114387985	114389900	transcript/361405	60	-	114387985	114389900	255,0,0	1	1915	0	None	AluJr:Alu:SINE,AluSq:Alu:SINE,L1MEd:L1:LINE	TE-exon
chr1	114397620	114510957	transcript/149923	60	-	114397620	114510957	255,0,0	20	240,153,75,124,350,160,64,133,201,117,165,275,118,147,115,117,133,145,119,407	0,1836,3768,5139,7789,9320,11056,12563,23815,26231,26970,27828,29556,30127,33177,35996,65483,65791,66649,112930	TRIM33	MER5A:hAT-Charlie:DNA	TE-exon
chr1	114435913	114438172	transcript/311554	60	-	114435913	114438172	255,0,0	1	2259	0	None	AluJo:Alu:SINE,AluSc:Alu:SINE,AluSx:Alu:SINE,L1MB4:L1:LINE	TE-exon
chr1	114504181	114506705	transcript/262205	60	-	114504181	114506705	255,0,0	1	2524	0	None	AluJb:Alu:SINE,AluSx1:Alu:SINE,Charlie1a:hAT-Charlie:DNA,FLAM_C:Alu:SINE,MIR:MIR:SINE	TE-exon
chr1	114504182	114507509	transcript/159156	60	-	114504182	114507509	255,0,0	1	3327	0	None	AluJb:Alu:SINE,AluSx1:Alu:SINE,Charlie1a:hAT-Charlie:DNA,FLAM_C:Alu:SINE,MER5A:hAT-Charlie:DNA,MIR:MIR:SINE	TE-exon
chr1	114504182	114508735	transcript/58776	60	-	114504182	114508735	255,0,0	1	4553	0	None	AluJb:Alu:SINE,AluSx1:Alu:SINE,Charlie1a:hAT-Charlie:DNA,FLAM_C:Alu:SINE,MER5A:hAT-Charlie:DNA,MIR:MIR:SINE,MIRc:MIR:SINE	TE-exon
chr1	114504182	114509167	transcript/38851	60	-	114504182	114509167	255,0,0	1	4985	0	None	AluJb:Alu:SINE,AluSx1:Alu:SINE,Charlie1a:hAT-Charlie:DNA,FLAM_C:Alu:SINE,MER5A:hAT-Charlie:DNA,MIR:MIR:SINE,MIRb:MIR:SINE,MIRc:MIR:SINE	TE-exon
chr1	114507	116212	transcript/386663	0	+	114507	116212	255,0,0	1	1705	0	None	L1ME3E:L1:LINE,LTR33B:ERVL:LTR,MER65D:ERV1:LTR	TE-exon
chr1	114544006	114545586	transcript/404555	60	-	114544006	114545586	255,0,0	1	1580	0	None	AluSx1:Alu:SINE,FLAM_C:Alu:SINE,L1MC1:L1:LINE	TE-exon
chr1	114552797	114554119	transcript/428926	60	-	114552797	114554119	255,0,0	1	1322	0	None	AluJb:Alu:SINE,AluJr:Alu:SINE,FLAM_C:Alu:SINE,L2:L2:LINE,MIR:MIR:SINE	TE-TSS,TE-exon
chr1	114563423	114566310	transcript/226069	60	-	114563423	114566310	255,0,0	1	2887	0	None	AluJo:Alu:SINE,HAL1:L1:LINE,MLT1D:ERVL-MaLR:LTR	TE-exon
chr1	114563431	114565221	transcript/382019	60	-	114563431	114565221	255,0,0	1	1790	0	None	HAL1:L1:LINE,MLT1D:ERVL-MaLR:LTR	TE-exon
chr1	114571548	114573116	transcript/381121	60	-	114571548	114573116	255,0,0	1	1568	0	None	AluJb:Alu:SINE	TE-exon
chr1	114571676	114573122	transcript/418376	60	+	114571676	114573122	255,0,0	1	1446	0	None	AluSx1:Alu:SINE	TE-exon
chr1	114571965	114581624	transcript/231349	60	-	114571965	114581624	255,0,0	5	2413,162,71,93,126	0,3624,4722,9333,9533	BCAS2	AluJb:Alu:SINE,L1MC5:L1:LINE	TE-exon
chr1	114572030	114573121	transcript/449454	60	+	114572030	114573121	255,0,0	1	1091	0	None	AluSx1:Alu:SINE	TE-exon
chr1	114591932	114593759	transcript/372000	60	+	114591932	114593759	255,0,0	1	1827	0	None	AluJo:Alu:SINE,L2-3_Crp:L2:LINE,L2c:L2:LINE	TE-exon
chr1	114770270	114773279	transcript/205355	60	+	114770270	114773279	255,0,0	1	3009	0	None	AluSx1:Alu:SINE,L2c:L2:LINE,MIR:MIR:SINE,MamRep434:TcMar-Tigger:DNA	TE-exon
chr1	114791353	114793133	transcript/374700	60	+	114791353	114793133	255,0,0	1	1780	0	None	AluY:Alu:SINE	TE-exon
chr1	114819016	114820585	transcript/406717	60	-	114819016	114820585	255,0,0	1	1569	0	None	FLAM_C:Alu:SINE,L2:L2:LINE,MLT2F:ERVL:LTR	TE-exon
chr1	114829152	114831572	transcript/298715	60	-	114829152	114831572	255,0,0	1	2420	0	None	AluSz6:Alu:SINE,MER61-int:ERV1:LTR,OldhAT1:hAT-Ac:DNA	TE-exon
chr1	114864501	114865756	transcript/437738	60	-	114864501	114865756	255,0,0	1	1255	0	None	AluJb:Alu:SINE,L1MC1:L1:LINE,L1MEf:L1:LINE,L1PA3:L1:LINE	TE-exon
chr1	114940853	114942123	transcript/438978	60	-	114940853	114942123	255,0,0	1	1270	0	None	L1M5:L1:LINE,MER8:TcMar-Tigger:DNA	TE-exon
chr1	115073662	115077905	transcript/84131	60	-	115073662	115077905	255,0,0	1	4243	0	None	AluJb:Alu:SINE,L2c:L2:LINE	TE-exon
chr1	115073676	115076833	transcript/187138	60	-	115073676	115076833	255,0,0	1	3157	0	None	L2c:L2:LINE	TE-TSS,TE-exon
chr1	115080155	115084066	transcript/103699	60	-	115080155	115084066	255,0,0	1	3911	0	None	AluJb:Alu:SINE,L2c:L2:LINE,Tigger19a:TcMar-Tigger:DNA	TE-exon
chr1	11509373	11510586	transcript/444497	60	+	11509373	11510586	255,0,0	1	1213	0	None	AluY:Alu:SINE	TE-exon
chr1	115136410	115140150	transcript/122494	60	+	115136410	115140150	255,0,0	1	3740	0	None	L2a:L2:LINE,L3:CR1:LINE,MIRb:MIR:SINE	TE-exon
chr1	115142941	115144522	transcript/406144	60	-	115142941	115144522	255,0,0	1	1581	0	None	Charlie22a:hAT-Charlie:DNA,MIRb:MIR:SINE	TE-exon
chr1	115210742	115212276	transcript/413421	60	+	115210742	115212276	255,0,0	1	1534	0	None	AluSg:Alu:SINE	TE-exon
chr1	115221805	115225780	transcript/103468	60	+	115221805	115225780	255,0,0	1	3975	0	None	AluSx3:Alu:SINE	TE-exon
chr1	115333744	115335597	transcript/367643	60	-	115333744	115335597	255,0,0	1	1853	0	None	MIRc:MIR:SINE	TE-exon
chr1	11561518	11564885	transcript/164276	60	+	11561518	11564885	255,0,0	1	3367	0	None	AluJb:Alu:SINE,AluJo:Alu:SINE,AluSx:Alu:SINE,L1M4:L1:LINE,L1ME4c:L1:LINE,MER66B:ERV1:LTR,MIR:MIR:SINE	TE-ApA,TE-exon
chr1	115629066	115630167	transcript/446335	60	-	115629066	115630167	255,0,0	1	1101	0	None	AluJo:Alu:SINE	TE-exon
chr1	11574916	11575833	transcript/458670	60	-	11574916	11575833	255,0,0	1	917	0	None	AluSz6:Alu:SINE,MLT2A1:ERVL:LTR	TE-exon
chr1	11582315	11587114	transcript/55048	60	-	11582315	11587114	255,0,0	1	4799	0	None	AluSx4:Alu:SINE,MIR3:MIR:SINE,MIRb:MIR:SINE	TE-exon
chr1	115841658	115843914	transcript/302384	60	+	115841658	115843914	255,0,0	1	2256	0	None	L2c:L2:LINE,MIR:MIR:SINE,MIRc:MIR:SINE	TE-exon
chr1	115866001	115867886	transcript/369033	60	-	115866001	115867886	255,0,0	1	1885	0	None	L1MC4a:L1:LINE	TE-exon
chr1	115916313	115919062	transcript/251380	60	-	115916313	115919062	255,0,0	1	2749	0	None	AluSg:Alu:SINE,AluSp:Alu:SINE	TE-exon
chr1	115928521	115930617	transcript/336587	60	-	115928521	115930617	255,0,0	1	2096	0	None	AluYa5:Alu:SINE	TE-exon
chr1	115954599	115956108	transcript/410046	60	+	115954599	115956108	255,0,0	1	1509	0	None	AluSc8:Alu:SINE,MamTip2:hAT-Tip100:DNA,OldhAT1:hAT-Ac:DNA	TE-exon
chr1	116012849	116017368	transcript/64649	60	+	116012849	116017368	255,0,0	1	4519	0	None	AluJb:Alu:SINE,L2:L2:LINE,L2b:L2:LINE,Tigger5b:TcMar-Tigger:DNA	TE-exon
chr1	116014708	116017368	transcript/252613	60	+	116014708	116017368	255,0,0	1	2660	0	None	AluJb:Alu:SINE,L2b:L2:LINE	TE-exon
chr1	116015041	116017368	transcript/300230	60	+	116015041	116017368	255,0,0	1	2327	0	None	AluJb:Alu:SINE,L2b:L2:LINE	TE-exon
chr1	116049788	116053352	transcript/142118	60	+	116049788	116053352	255,0,0	1	3564	0	None	L1PA3:L1:LINE,L1PB1:L1:LINE,THE1A:ERVL-MaLR:LTR	TE-exon
chr1	116050749	116055164	transcript/72080	60	+	116050749	116055164	255,0,0	1	4415	0	None	L1PA3:L1:LINE,L1PB1:L1:LINE,THE1A:ERVL-MaLR:LTR	TE-exon
chr1	116174358	116176829	transcript/265435	60	+	116174358	116176829	255,0,0	1	2471	0	None	AluJb:Alu:SINE	TE-exon
chr1	116220079	116221049	transcript/456052	60	+	116220079	116221049	255,0,0	1	970	0	None	AluSz:Alu:SINE,LTR65:ERV1:LTR	TE-TSS,TE-exon
chr1	116318009	116319688	transcript/381370	60	-	116318009	116319688	255,0,0	1	1679	0	None	AluSg:Alu:SINE	TE-exon
chr1	116645805	116648077	transcript/293421	0	+	116645805	116648077	255,0,0	1	2272	0	None	AluSx:Alu:SINE	TE-exon
chr1	116645805	116648102	transcript/293212	0	+	116645805	116648102	255,0,0	1	2297	0	None	AluSx:Alu:SINE	TE-exon
chr1	116655081	116657505	transcript/299302	60	-	116655081	116657505	255,0,0	1	2424	0	None	AluY:Alu:SINE	TE-exon
chr1	116660502	116663350	transcript/217395	60	-	116660502	116663350	255,0,0	1	2848	0	None	AluSx:Alu:SINE,AluSz:Alu:SINE,L3:CR1:LINE	TE-exon
chr1	11666058	11667789	transcript/386780	60	-	11666058	11667789	255,0,0	1	1731	0	None	AluJb:Alu:SINE,AluJr:Alu:SINE,AluSx3:Alu:SINE,MIR:MIR:SINE	TE-exon
chr1	116771040	116773272	transcript/308334	60	+	116771040	116773272	255,0,0	1	2232	0	None	L1MC1:L1:LINE,L2b:L2:LINE,MER5A:hAT-Charlie:DNA,MIRb:MIR:SINE	TE-exon
chr1	11677137	11678056	transcript/458162	60	+	11677137	11678056	255,0,0	1	919	0	None	AluSx4:Alu:SINE,MIRc:MIR:SINE	TE-exon
chr1	116794609	116797095	transcript/282846	60	-	116794609	116797095	255,0,0	1	2486	0	None	AluSc:Alu:SINE,L1MC1:L1:LINE,MER39:ERV1:LTR	TE-exon
chr1	116857776	116859425	transcript/390659	60	-	116857776	116859425	255,0,0	1	1649	0	None	AluJb:Alu:SINE,AluJr:Alu:SINE,FLAM_C:Alu:SINE,L1MC4:L1:LINE	TE-ApA,TE-exon
chr1	116910149	116968372	transcript/147865	60	+	116910149	116968372	255,0,0	8	1.03103e+24	0,17574,20912,31565,34529,39042,51093,56761	PTGFRN	Tigger4a:TcMar-Tigger:DNA	TE-exon
chr1	116927544	116929459	transcript/357363	60	-	116927544	116929459	255,0,0	1	1915	0	None	AluJb:Alu:SINE	TE-exon
chr1	116970906	116973604	transcript/254540	60	+	116970906	116973604	255,0,0	1	2698	0	None	AluSz:Alu:SINE	TE-exon
chr1	117107718	117110996	transcript/170926	60	-	117107718	117110996	255,0,0	1	3278	0	None	L2a:L2:LINE,MER20:hAT-Charlie:DNA	TE-ApA,TE-exon
chr1	117107721	117110257	transcript/269923	60	-	117107721	117110257	255,0,0	1	2536	0	None	L2a:L2:LINE,MER20:hAT-Charlie:DNA	TE-ApA,TE-exon
chr1	117165193	117166654	transcript/414419	60	+	117165193	117166654	255,0,0	1	1461	0	None	AluYk12:Alu:SINE,MIR:MIR:SINE,MSTB:ERVL-MaLR:LTR	TE-ApA,TE-exon
chr1	11725901	11728444	transcript/250265	60	+	11725901	11728444	255,0,0	1	2543	0	None	Tigger3a:TcMar-Tigger:DNA	TE-ApA,TE-exon
chr1	117340940	117344569	transcript/130671	60	+	117340940	117344569	255,0,0	1	3629	0	None	AluJb:Alu:SINE,MIRb:MIR:SINE	TE-exon
chr1	117436305	117438245	transcript/353382	60	+	117436305	117438245	255,0,0	1	1940	0	None	L1MEi:L1:LINE,LTR40c:ERVL:LTR,MIR:MIR:SINE,Tigger3:TcMar-Tigger:DNA,Tigger3c:TcMar-Tigger:DNA	TE-ApA,TE-exon
chr1	117447916	117460065	transcript/256017	60	+	117447916	117460065	255,0,0	2	13611331	0,10818	None	AluJo:Alu:SINE,L1ME3E:L1:LINE,L1ME4b:L1:LINE,L1MEf:L1:LINE,L1MEg1:L1:LINE,Tigger1:TcMar-Tigger:DNA	TE-exon
chr1	117593840	117595469	transcript/395991	60	+	117593840	117595469	255,0,0	1	1629	0	None	AluYi6:Alu:SINE,MER5A:hAT-Charlie:DNA	TE-exon
chr1	11760857	11763170	transcript/312762	60	-	11760857	11763170	255,0,0	1	2313	0	None	AluSg:Alu:SINE,L2a:L2:LINE,MER58A:hAT-Charlie:DNA	TE-TSS,TE-exon
chr1	117647558	117648977	transcript/422127	60	+	117647558	117648977	255,0,0	1	1419	0	None	L1PA5:L1:LINE,MIRc:MIR:SINE	TE-exon
chr1	117675360	117676846	transcript/415088	60	-	117675360	117676846	255,0,0	1	1486	0	None	Charlie14a:hAT-Charlie:DNA,Charlie4z:hAT-Charlie:DNA,L3:CR1:LINE,MIR3:MIR:SINE	TE-exon
chr1	117684748	117686671	transcript/350219	60	-	117684748	117686671	255,0,0	1	1923	0	None	L2a:L2:LINE	TE-exon
chr1	117737388	117740733	transcript/173203	60	-	117737388	117740733	255,0,0	1	3345	0	None	AluJr:Alu:SINE,L1ME1:L1:LINE,MLT1B:ERVL-MaLR:LTR	TE-exon
chr1	117837418	117841739	transcript/81536	60	-	117837418	117841739	255,0,0	1	4321	0	None	AluY:Alu:SINE,L1ME1:L1:LINE,THE1C:ERVL-MaLR:LTR	TE-exon
chr1	117838087	117842956	transcript/48115	60	-	117838087	117842956	255,0,0	1	4869	0	None	AluY:Alu:SINE,L1ME1:L1:LINE,THE1C:ERVL-MaLR:LTR	TE-exon
chr1	117838892	117840555	transcript/398951	60	-	117838892	117840555	255,0,0	1	1663	0	None	AluY:Alu:SINE,L1ME1:L1:LINE	TE-exon
chr1	117839088	117842683	transcript/139180	60	-	117839088	117842683	255,0,0	1	3595	0	None	AluY:Alu:SINE,L1ME1:L1:LINE	TE-exon
chr1	117852760	117854056	transcript/437089	60	-	117852760	117854056	255,0,0	1	1296	0	None	MIR:MIR:SINE,MIRb:MIR:SINE	TE-exon
chr1	117856253	117866813	transcript/200247	60	-	117856253	117866813	255,0,0	2	3005,37	0,10523	GDAP2	AluSg:Alu:SINE,MER5A1:hAT-Charlie:DNA,MIR:MIR:SINE	TE-exon
chr1	117860230	117862781	transcript/270471	60	-	117860230	117862781	255,0,0	1	2551	0	None	AluSx:Alu:SINE	TE-TSS,TE-exon
chr1	117894157	117895695	transcript/413193	60	-	117894157	117895695	255,0,0	1	1538	0	None	AluJb:Alu:SINE	TE-exon
chr1	117894157	117896458	transcript/312001	60	-	117894157	117896458	255,0,0	1	2301	0	None	AluJb:Alu:SINE,L2c:L2:LINE,MIR3:MIR:SINE,MIR:MIR:SINE	TE-exon
chr1	118174205	118175574	transcript/429208	60	+	118174205	118175574	255,0,0	1	1369	0	None	L1MA4:L1:LINE	TE-exon
chr1	11852927	11854517	transcript/401176	60	+	11852927	11854517	255,0,0	1	1590	0	None	AluJb:Alu:SINE,AluSc8:Alu:SINE,AluSz:Alu:SINE	TE-exon
chr1	11873400	11874433	transcript/451919	60	-	11873400	11874433	255,0,0	1	1033	0	None	AluJb:Alu:SINE,L1MC4:L1:LINE	TE-ApA,TE-exon
chr1	119013346	119015989	transcript/260173	60	-	119013346	119015989	255,0,0	1	2643	0	None	AluJb:Alu:SINE,MLT1B:ERVL-MaLR:LTR	TE-exon
chr1	119046309	119049071	transcript/248081	60	-	119046309	119049071	255,0,0	1	2762	0	None	AluSg7:Alu:SINE,L1MD2:L1:LINE,L2:L2:LINE	TE-ApA,TE-exon
chr1	119215664	119218440	transcript/220553	60	-	119215664	119218440	255,0,0	1	2776	0	None	AluSx1:Alu:SINE,L1ME3:L1:LINE,L1ME4a:L1:LINE	TE-exon
chr1	119248884	119250908	transcript/338355	60	+	119248884	119250908	255,0,0	1	2024	0	None	AluSc8:Alu:SINE,AluYc:Alu:SINE,L1ME3G:L1:LINE,MER102c:hAT-Charlie:DNA,MIRb:MIR:SINE,MIRc:MIR:SINE,MamRep605:LTR:LTR?	TE-TSS,TE-exon
chr1	119251809	119255824	transcript/108029	60	+	119251809	119255824	255,0,0	1	4015	0	None	L1ME4b:L1:LINE,MLT2A2:ERVL:LTR	TE-exon
chr1	119298420	119300855	transcript/278881	60	-	119298420	119300855	255,0,0	1	2435	0	None	AluSz6:Alu:SINE	TE-exon
chr1	119298420	119300855	transcript/280580	60	-	119298420	119300855	255,0,0	1	2435	0	None	AluSz6:Alu:SINE	TE-exon
chr1	119298420	119300984	transcript/261972	60	-	119298420	119300984	255,0,0	1	2564	0	None	AluSz6:Alu:SINE	TE-exon
chr1	119298420	119301298	transcript/220998	60	-	119298420	119301298	255,0,0	1	2878	0	None	AluSz6:Alu:SINE	TE-exon
chr1	119333319	119335074	transcript/372172	60	+	119333319	119335074	255,0,0	1	1755	0	None	AluYg6:Alu:SINE,LTR12C:ERV1:LTR,MIR3:MIR:SINE	TE-exon
chr1	119452264	119454205	transcript/354082	60	+	119452264	119454205	255,0,0	1	1941	0	None	AluJb:Alu:SINE,MER5B:hAT-Charlie:DNA	TE-exon
chr1	119504427	119505955	transcript/409261	60	+	119504427	119505955	255,0,0	1	1528	0	None	AluSg:Alu:SINE,AluSx1:Alu:SINE,L1M5:L1:LINE,L1MB8:L1:LINE	TE-TSS,TE-exon
chr1	119510754	119513938	transcript/181108	60	-	119510754	119513938	255,0,0	1	3184	0	None	AluJb:Alu:SINE,MIRb:MIR:SINE	TE-exon
chr1	119517148	119518318	transcript/441136	60	+	119517148	119518318	255,0,0	1	1170	0	None	AluJb:Alu:SINE	TE-exon
chr1	119550826	119551799	transcript/455883	60	-	119550826	119551799	255,0,0	1	973	0	None	MIR3:MIR:SINE	TE-TSS,TE-exon
chr1	119550826	119553470	transcript/253602	60	-	119550826	119553470	255,0,0	1	2644	0	None	MIR3:MIR:SINE	TE-exon
chr1	119550826	119553813	transcript/206866	60	-	119550826	119553813	255,0,0	1	2987	0	None	MIR3:MIR:SINE	TE-exon
chr1	119560304	119561934	transcript/395498	0	-	119560304	119561934	255,0,0	1	1630	0	None	LTR16:ERVL:LTR	TE-exon
chr1	119560314	119561976	transcript/390125	60	-	119560314	119561976	255,0,0	1	1662	0	None	LTR16:ERVL:LTR	TE-exon
chr1	119599998	119602534	transcript/263788	60	-	119599998	119602534	255,0,0	1	2536	0	None	AluY:Alu:SINE	TE-exon
chr1	119599998	119602795	transcript/229125	60	-	119599998	119602795	255,0,0	1	2797	0	None	AluY:Alu:SINE	TE-exon
chr1	119661925	119663429	transcript/411866	60	-	119661925	119663429	255,0,0	1	1504	0	None	MER58A:hAT-Charlie:DNA	TE-exon
chr1	119717119	119718810	transcript/189866	60	+	119717119	119718810	255,0,0	1	1691	0	None	AluSp:Alu:SINE,MIRb:MIR:SINE	TE-exon
chr1	119848237	119992642	transcript/143502	0	-	119848237	119992642	255,0,0	3	62410231966	0,141014,142439	None	AluJr:Alu:SINE,L1MB7:L1:LINE,L2b:L2:LINE,MIR3:MIR:SINE	TE-exon
chr1	119848238	119990869	transcript/315878	0	-	119848238	119990869	255,0,0	2	6231618	0,141013	None	AluJr:Alu:SINE,L1MB7:L1:LINE,MIR3:MIR:SINE	TE-exon
chr1	119848581	119990418	transcript/418669	0	-	119848581	119990418	255,0,0	2	2801167	0,140670	None	L1MB7:L1:LINE	TE-exon
chr1	119942521	119944533	transcript/355512	60	+	119942521	119944533	255,0,0	1	2012	0	None	AluY:Alu:SINE,L1MEc:L1:LINE,L2c:L2:LINE	TE-exon
chr1	119943634	119944533	transcript/459769	60	+	119943634	119944533	255,0,0	1	899	0	None	AluY:Alu:SINE,L1MEc:L1:LINE	TE-exon
chr1	119996068	119997973	transcript/354229	0	+	119996068	119997973	255,0,0	1	1905	0	None	AluSx4:Alu:SINE	TE-exon
chr1	119996320	119997973	transcript/387664	60	+	119996320	119997973	255,0,0	1	1653	0	None	AluSx4:Alu:SINE	TE-exon
chr1	120039426	120040769	transcript/432243	0	-	120039426	120040769	255,0,0	1	1343	0	None	AluY:Alu:SINE,L1PA4:L1:LINE	TE-exon
chr1	120039501	120041040	transcript/412760	0	+	120039501	120041040	255,0,0	1	1539	0	None	AluY:Alu:SINE	TE-exon
chr1	120057507	120058349	transcript/460663	0	+	120057507	120058349	255,0,0	1	842	0	None	AluSp:Alu:SINE,MIRb:MIR:SINE	TE-exon
chr1	120062257	120063683	transcript/419026	0	+	120062257	120063683	255,0,0	1	1426	0	None	L2c:L2:LINE	TE-exon
chr1	120062444	120064749	transcript/291082	60	+	120062444	120064749	255,0,0	1	2305	0	None	L2c:L2:LINE,L3:CR1:LINE,MER5B:hAT-Charlie:DNA	TE-exon
chr1	120070454	120072475	transcript/344292	0	+	120070454	120072475	255,0,0	1	2021	0	None	AluSq:Alu:SINE,L1ME3Cz:L1:LINE,L2c:L2:LINE,MARNA:TcMar-Mariner:DNA	TE-exon
chr1	120074586	120075732	transcript/445876	0	+	120074586	120075732	255,0,0	1	1146	0	None	AluJb:Alu:SINE,AluJo:Alu:SINE	TE-exon
chr1	120089500	120091404	transcript/367408	0	-	120089500	120091404	255,0,0	2	3201543	0,361	None	L2c:L2:LINE	TE-exon
chr1	120125463	120126548	transcript/453882	60	+	120125463	120126548	255,0,0	1	1085	0	None	AluJb:Alu:SINE,AluSz:Alu:SINE,L1ME4b:L1:LINE	TE-exon
chr1	120163969	120166303	transcript/303924	60	-	120163969	120166303	255,0,0	1	2334	0	None	AluSq:Alu:SINE,Charlie15a:hAT-Charlie:DNA,L1MA5:L1:LINE,L1PA16:L1:LINE	TE-exon
chr1	120163969	120167018	transcript/202066	60	-	120163969	120167018	255,0,0	1	3049	0	None	AluSq:Alu:SINE,Charlie15a:hAT-Charlie:DNA,L1MA5:L1:LINE,L1PA16:L1:LINE	TE-exon
chr1	120163969	120167462	transcript/152759	60	-	120163969	120167462	255,0,0	1	3493	0	None	AluSq:Alu:SINE,Charlie15a:hAT-Charlie:DNA,L1MA5:L1:LINE,L1PA16:L1:LINE	TE-exon
chr1	120171809	120176481	transcript/70757	60	-	120171809	120176481	255,0,0	2	4349175	0,4497	SEC22B	L2c:L2:LINE,MIR:MIR:SINE,MamRTE1:RTE-BovB:LINE	TE-exon
chr1	120183423	120184397	transcript/455833	0	-	120183423	120184397	255,0,0	1	974	0	None	AluJb:Alu:SINE,LTR79:ERVL:LTR	TE-exon
chr1	120197060	120201630	transcript/295487	50	+	120197060	120201630	255,0,0	2	2572088	0,2482	ENSG00000274642,ENSG00000305887	AluSz:Alu:SINE	TE-exon
chr1	120199004	120201630	transcript/257165	60	+	120199004	120201630	255,0,0	1	2626	0	None	AluSz:Alu:SINE	TE-exon
chr1	120200139	120201633	transcript/414385	48	+	120200139	120201633	255,0,0	1	1494	0	None	AluSz:Alu:SINE	TE-exon
chr1	120210061	120211418	transcript/429621	11	-	120210061	120211418	255,0,0	1	1357	0	None	L2:L2:LINE,MIR:MIR:SINE	TE-ApA,TE-exon
chr1	120210062	120213859	transcript/118317	0	-	120210062	120213859	255,0,0	1	3797	0	None	L2:L2:LINE,MER102c:hAT-Charlie:DNA,MIR:MIR:SINE,MLT1F2:ERVL-MaLR:LTR	TE-ApA,TE-exon
chr1	120215842	120217949	transcript/328131	0	-	120215842	120217949	255,0,0	1	2107	0	None	AluJr:Alu:SINE,AluY:Alu:SINE,L1MC4:L1:LINE,MIR:MIR:SINE	TE-exon
chr1	120217475	120220673	transcript/186673	0	-	120217475	120220673	255,0,0	1	3198	0	None	L1MA7:L1:LINE,L1PA5:L1:LINE,MIR:MIR:SINE	TE-exon
chr1	120247794	120249801	transcript/340593	0	+	120247794	120249801	255,0,0	1	2007	0	None	AluSp:Alu:SINE	TE-exon
chr1	120269732	120271081	transcript/428120	0	-	120269732	120271081	255,0,0	1	1349	0	None	L1ME3Cz:L1:LINE,L3:CR1:LINE	TE-exon
chr1	120269733	120271526	transcript/377415	33	-	120269733	120271526	255,0,0	1	1793	0	None	L1ME3Cz:L1:LINE,L3:CR1:LINE,MIRb:MIR:SINE	TE-exon
chr1	120269735	120271419	transcript/390085	0	-	120269735	120271419	255,0,0	1	1684	0	None	L1ME3Cz:L1:LINE,L3:CR1:LINE,MIRb:MIR:SINE	TE-exon
chr1	120271849	120273150	transcript/435901	0	+	120271849	120273150	255,0,0	1	1301	0	None	L2b:L2:LINE,LTR106_Mam:LTR:LTR	TE-exon
chr1	120276017	120278388	transcript/291097	8	-	120276017	120278388	255,0,0	1	2371	0	None	MER5A:hAT-Charlie:DNA	TE-exon
chr1	120281244	120283907	transcript/252614	0	-	120281244	120283907	255,0,0	1	2663	0	None	AluJb:Alu:SINE	TE-exon
chr1	120281245	120282643	transcript/426720	0	-	120281245	120282643	255,0,0	1	1398	0	None	AluJb:Alu:SINE	TE-exon
chr1	120300237	120301892	transcript/393249	0	-	120300237	120301892	255,0,0	1	1655	0	None	L1ME1:L1:LINE,L2a:L2:LINE,Tigger4b:TcMar-Tigger:DNA	TE-exon
chr1	120305543	120307444	transcript/356016	0	-	120305543	120307444	255,0,0	1	1901	0	None	FLAM_C:Alu:SINE,L1MC1:L1:LINE,MIR:MIR:SINE,MIRb:MIR:SINE	TE-exon
chr1	120312606	120313689	transcript/450142	0	-	120312606	120313689	255,0,0	1	1083	0	None	MIRb:MIR:SINE	TE-exon
chr1	120312606	120314084	transcript/414494	0	-	120312606	120314084	255,0,0	1	1478	0	None	MIRb:MIR:SINE	TE-TSS,TE-exon
chr1	120312606	120315832	transcript/179329	0	-	120312606	120315832	255,0,0	1	3226	0	None	MER53:hAT:DNA,MIR3:MIR:SINE,MIR:MIR:SINE,MIRb:MIR:SINE	TE-exon
chr1	120323082	120324815	transcript/373242	0	-	120323082	120324815	255,0,0	1	1733	0	None	L1PA3:L1:LINE	TE-ApA,TE-exon
chr1	120323102	120325425	transcript/294558	0	-	120323102	120325425	255,0,0	1	2323	0	None	L1PA3:L1:LINE	TE-exon
chr1	120323108	120324521	transcript/415499	0	-	120323108	120324521	255,0,0	1	1413	0	None	L1PA3:L1:LINE	TE-exon
chr1	120323108	120324726	transcript/393491	0	-	120323108	120324726	255,0,0	1	1618	0	None	L1PA3:L1:LINE	TE-exon
chr1	120323108	120325128	transcript/339412	0	-	120323108	120325128	255,0,0	1	2020	0	None	L1PA3:L1:LINE	TE-exon
chr1	120323108	120325601	transcript/269954	0	-	120323108	120325601	255,0,0	1	2493	0	None	L1PA3:L1:LINE	TE-exon
chr1	120323108	120325815	transcript/249423	0	-	120323108	120325815	255,0,0	1	2707	0	None	L1PA3:L1:LINE	TE-exon
chr1	120323108	120325921	transcript/233714	0	-	120323108	120325921	255,0,0	1	2813	0	None	L1PA3:L1:LINE	TE-exon
chr1	120323108	120325924	transcript/229955	0	-	120323108	120325924	255,0,0	1	2816	0	None	L1PA3:L1:LINE	TE-exon
chr1	120323110	120324401	transcript/428389	0	-	120323110	120324401	255,0,0	1	1291	0	None	L1PA3:L1:LINE	TE-exon
chr1	120323568	120325707	transcript/328527	45	-	120323568	120325707	255,0,0	1	2139	0	None	L1PA3:L1:LINE	TE-exon
chr1	120329096	120330786	transcript/392080	0	+	120329096	120330786	255,0,0	1	1690	0	None	Kanga11a:TcMar-Tc2:DNA,MER77:ERVL:LTR	TE-exon
chr1	120329568	120331481	transcript/365520	0	+	120329568	120331481	255,0,0	1	1913	0	None	Kanga11a:TcMar-Tc2:DNA,MER77:ERVL:LTR	TE-exon
chr1	120331561	120332868	transcript/431842	0	-	120331561	120332868	255,0,0	1	1307	0	None	MER103C:hAT-Charlie:DNA	TE-TSS,TE-exon
chr1	120331561	120332932	transcript/425314	0	-	120331561	120332932	255,0,0	1	1371	0	None	MER103C:hAT-Charlie:DNA	TE-exon
chr1	120331561	120333040	transcript/414640	0	-	120331561	120333040	255,0,0	1	1479	0	None	MER103C:hAT-Charlie:DNA	TE-exon
chr1	120331561	120333226	transcript/391788	0	-	120331561	120333226	255,0,0	1	1665	0	None	MER103C:hAT-Charlie:DNA	TE-exon
chr1	120331561	120333228	transcript/399263	0	-	120331561	120333228	255,0,0	1	1667	0	None	MER103C:hAT-Charlie:DNA	TE-exon
chr1	120331561	120333539	transcript/346805	0	-	120331561	120333539	255,0,0	1	1978	0	None	MER103C:hAT-Charlie:DNA	TE-exon
chr1	120331561	120333965	transcript/292766	0	-	120331561	120333965	255,0,0	1	2404	0	None	MER103C:hAT-Charlie:DNA	TE-exon
chr1	120331561	120334007	transcript/292297	0	-	120331561	120334007	255,0,0	1	2446	0	None	MER103C:hAT-Charlie:DNA	TE-exon
chr1	120331561	120335207	transcript/137994	0	-	120331561	120335207	255,0,0	1	3646	0	None	MER103C:hAT-Charlie:DNA	TE-exon
chr1	120349840	120351402	transcript/397626	27	+	120349840	120351402	255,0,0	1	1562	0	None	AluJb:Alu:SINE,PRIMA4-int:ERV1:LTR	TE-exon
chr1	120389488	120390466	transcript/454878	0	+	120389488	120390466	255,0,0	1	978	0	None	AluSx:Alu:SINE,L1ME2:L1:LINE,MIRb:MIR:SINE	TE-TSS,TE-exon
chr1	120394965	120397809	transcript/223793	0	-	120394965	120397809	255,0,0	1	2844	0	None	AluJb:Alu:SINE,AluSq2:Alu:SINE,AluSq:Alu:SINE,AluYf1:Alu:SINE,L2b:L2:LINE	TE-exon
chr1	120401439	120403647	transcript/375972	0	+	120401439	120403647	255,0,0	2	6361270	0,938	ENSG00000300634	AluSx:Alu:SINE,AluY:Alu:SINE,L1M3:L1:LINE,L1MA4:L1:LINE	TE-TSS,TE-exon
chr1	120414712	120425632	transcript/301202	0	+	120414712	120425632	255,0,0	5	592,95,118,269,1165	0,1015,2462,5137,9755	NBPF8	L2a:L2:LINE,LTR5_Hs:ERVK:LTR	TE-exon
chr1	120414831	120425633	transcript/230999	0	+	120414831	120425633	255,0,0	5	9911181902691160	0,2343,2790,5018,9636	NBPF8	L2a:L2:LINE,LTR5_Hs:ERVK:LTR	TE-exon
chr1	120415036	120430749	transcript/36222	0	+	120415036	120430749	255,0,0	5	325,1395,269,99,3044	0,861,4813,10710,12669	NBPF8	AluJb:Alu:SINE,AluSc8:Alu:SINE,ERVL-E-int:ERVL:LTR,L1M4:L1:LINE,L2a:L2:LINE,LTR33:ERVL:LTR	TE-exon
chr1	120415040	120425632	transcript/360731	60	+	120415040	120425632	255,0,0	4	2351902691165	0,2581,4809,9427	NBPF8	L2a:L2:LINE,LTR5_Hs:ERVK:LTR	TE-exon
chr1	120415040	120425633	transcript/354390	0	+	120415040	120425633	255,0,0	5	264,95,118,269,1166	0,687,2134,4809,9427	NBPF8	L2a:L2:LINE,LTR5_Hs:ERVK:LTR	TE-exon
chr1	120415048	120425631	transcript/343882	60	+	120415048	120425631	255,0,0	5	2271181902691160	0,2126,2573,4801,9419	NBPF8	L2a:L2:LINE,LTR5_Hs:ERVK:LTR	TE-exon
chr1	120415048	120425633	transcript/370194	0	+	120415048	120425633	255,0,0	4	256,99,269,1166	0,2145,4801,9419	NBPF8	L2a:L2:LINE,LTR5_Hs:ERVK:LTR	TE-exon
chr1	120415048	120425633	transcript/389594	60	+	120415048	120425633	255,0,0	3	2272691166	0,4801,9419	NBPF8	L2a:L2:LINE,LTR5_Hs:ERVK:LTR	TE-exon
chr1	120415062	120425627	transcript/372206	60	+	120415062	120425627	255,0,0	4	2421182691160	0,2112,4787,9405	NBPF8	L2a:L2:LINE,LTR5_Hs:ERVK:LTR	TE-exon
chr1	120415062	120425632	transcript/319731	0	+	120415062	120425632	255,0,0	6	242,95,118,190,269,1167	0,665,2112,2559,4787,9403	NBPF8	L2a:L2:LINE,LTR5_Hs:ERVK:LTR	TE-exon
chr1	120415070	120425632	transcript/328540	0	+	120415070	120425632	255,0,0	6	205,95,118,186,269,1165	0,657,2104,2555,4779,9397	NBPF8	L2a:L2:LINE,LTR5_Hs:ERVK:LTR	TE-exon
chr1	120415070	120425632	transcript/391119	0	+	120415070	120425632	255,0,0	3	2052691165	0,4779,9397	NBPF8	L2a:L2:LINE,LTR5_Hs:ERVK:LTR	TE-exon
chr1	120415070	120425633	transcript/374688	60	+	120415070	120425633	255,0,0	4	2341182691166	0,2104,4779,9397	NBPF8	L2a:L2:LINE,LTR5_Hs:ERVK:LTR	TE-exon
chr1	120415075	120425633	transcript/354300	0	+	120415075	120425633	255,0,0	5	229,95,118,269,1166	0,652,2099,4774,9392	NBPF8	L2a:L2:LINE,LTR5_Hs:ERVK:LTR	TE-exon
chr1	120415086	120419238	transcript/332844	0	+	120415086	120419238	255,0,0	4	218,95,118,1617	0,641,2088,2535	NBPF8	AluJo:Alu:SINE,L2a:L2:LINE,MLT1I:ERVL-MaLR:LTR	TE-exon
chr1	120415086	120425623	transcript/326563	0	+	120415086	120425623	255,0,0	6	218,95,118,190,269,1156	0,641,2088,2535,4763,9381	NBPF8	L2a:L2:LINE,LTR5_Hs:ERVK:LTR	TE-exon
chr1	120415086	120425632	transcript/346508	0	+	120415086	120425632	255,0,0	5	218,99,190,269,1165	0,2107,2535,4763,9381	NBPF8	L2a:L2:LINE,LTR5_Hs:ERVK:LTR	TE-exon
chr1	120415086	120425633	transcript/351708	0	+	120415086	120425633	255,0,0	5	237,95,118,269,1166	0,641,2088,4763,9381	NBPF8	L2a:L2:LINE,LTR5_Hs:ERVK:LTR	TE-exon
chr1	120415175	120425632	transcript/369333	0	+	120415175	120425632	255,0,0	5	129,95,118,269,1165	0,552,1999,4674,9292	NBPF8	L2a:L2:LINE,LTR5_Hs:ERVK:LTR	TE-exon
chr1	120415373	120417171	transcript/382028	0	+	120415373	120417171	255,0,0	1	1798	0	None	AluJb:Alu:SINE	TE-exon
chr1	120415543	120417245	transcript/378100	0	+	120415543	120417245	255,0,0	1	1702	0	None	AluJb:Alu:SINE	TE-exon
chr1	120415567	120416605	transcript/451145	0	+	120415567	120416605	255,0,0	1	1038	0	None	AluJb:Alu:SINE	TE-exon
chr1	120415742	120467738	transcript/58706	0	+	120415742	120467738	255,0,0	22	80,123,269,31,142,154,210,103,215,73,206,52,84,164,52,173,52,173,52,173,109,1761	0,1427,4107,10072,11963,20489,20745,35437,36374,37629,38166,39666,41688,43624,44830,45511,46403,47051,47933,48633,49520,50235	NBPF8	L1MC4:L1:LINE,L1PA4:L1:LINE,L2a:L2:LINE	TE-exon
chr1	120416220	120467738	transcript/26723	0	+	120416220	120467738	255,0,0	20	1072,269,142,101,154,210,103,215,73,206,52,164,52,173,52,173,52,173,109,1761	0,3629,11485,17521,20011,20267,34959,35896,37151,37688,39188,43146,44352,45033,45925,46573,47455,48155,49042,49757	NBPF8	AluJb:Alu:SINE,L1MC4:L1:LINE,L2a:L2:LINE	TE-exon
chr1	120416296	120430749	transcript/71663	0	+	120416296	120430749	255,0,0	4	996,269,99,3044	0,3553,9450,11409	NBPF8	AluJb:Alu:SINE,AluSc8:Alu:SINE,ERVL-E-int:ERVL:LTR,L1M4:L1:LINE,L2a:L2:LINE,LTR33:ERVL:LTR	TE-TSS,TE-exon
chr1	120420061	120467738	transcript/156245	0	+	120420061	120467738	255,0,0	15	57,103,215,73,206,52,84,52,173,52,173,52,173,109,1761	0,31118,32055,33310,33847,35347,37369,40511,41192,42084,42732,43614,44314,45201,45916	NBPF8	L1MC4:L1:LINE,L1PA4:L1:LINE	TE-exon
chr1	120422223	120425632	transcript/158528	0	+	120422223	120425632	255,0,0	1	3409	0	None	LTR5_Hs:ERVK:LTR	TE-exon
chr1	120422977	120424882	transcript/364650	0	-	120422977	120424882	255,0,0	1	1905	0	None	AluSq2:Alu:SINE,L1MC2:L1:LINE,L1ME2z:L1:LINE	TE-exon
chr1	120422977	120424882	transcript/364930	0	-	120422977	120424882	255,0,0	1	1905	0	None	AluSq2:Alu:SINE,L1MC2:L1:LINE,L1ME2z:L1:LINE	TE-exon
chr1	120422977	120424882	transcript/365401	0	-	120422977	120424882	255,0,0	1	1905	0	None	AluSq2:Alu:SINE,L1MC2:L1:LINE,L1ME2z:L1:LINE	TE-exon
chr1	120422980	120424882	transcript/366101	0	-	120422980	120424882	255,0,0	1	1902	0	None	AluSq2:Alu:SINE,L1MC2:L1:LINE,L1ME2z:L1:LINE	TE-exon
chr1	120431023	120432252	transcript/440651	0	+	120431023	120432252	255,0,0	2	298865	0,364	None	L1M4:L1:LINE,L1ME2:L1:LINE	TE-exon
chr1	120478364	120480557	transcript/313574	51	+	120478364	120480557	255,0,0	1	2193	0	None	AluY:Alu:SINE,L1P2:L1:LINE	TE-exon
chr1	120478527	120480557	transcript/338121	50	+	120478527	120480557	255,0,0	1	2030	0	None	AluY:Alu:SINE,L1P2:L1:LINE	TE-exon
chr1	120506355	120508455	transcript/332949	60	+	120506355	120508455	255,0,0	1	2100	0	None	AluJb:Alu:SINE,MIR3:MIR:SINE	TE-exon
chr1	120552144	120554969	transcript/241016	0	-	120552144	120554969	255,0,0	1	2825	0	None	L2a:L2:LINE,MER33:hAT-Charlie:DNA,MIR3:MIR:SINE	TE-exon
chr1	120553065	120554926	transcript/378700	46	-	120553065	120554926	255,0,0	1	1861	0	None	MIR3:MIR:SINE	TE-ApA,TE-exon
chr1	120561925	120565396	transcript/158847	0	-	120561925	120565396	255,0,0	1	3471	0	None	AluSg:Alu:SINE,AluSx3:Alu:SINE,L2b:L2:LINE,MER5A:hAT-Charlie:DNA	TE-exon
chr1	120564397	120566450	transcript/337875	0	-	120564397	120566450	255,0,0	1	2053	0	None	AluSg:Alu:SINE	TE-exon
chr1	120582555	120585781	transcript/179329	0	+	120582555	120585781	255,0,0	1	3226	0	None	MER53:hAT:DNA,MIR3:MIR:SINE,MIR:MIR:SINE,MIRb:MIR:SINE	TE-exon
chr1	120584303	120585781	transcript/414494	0	+	120584303	120585781	255,0,0	1	1478	0	None	MIRb:MIR:SINE	TE-TSS,TE-exon
chr1	120584698	120585781	transcript/450142	0	+	120584698	120585781	255,0,0	1	1083	0	None	MIRb:MIR:SINE	TE-exon
chr1	120590943	120592847	transcript/356016	0	+	120590943	120592847	255,0,0	1	1904	0	None	FLAM_C:Alu:SINE,L1MC1:L1:LINE,MIRb:MIR:SINE	TE-exon
chr1	120596498	120598153	transcript/393249	0	+	120596498	120598153	255,0,0	1	1655	0	None	L1ME1:L1:LINE,L2a:L2:LINE,Tigger4b:TcMar-Tigger:DNA	TE-exon
chr1	120608896	120611730	transcript/224852	0	+	120608896	120611730	255,0,0	1	2834	0	None	AluSc8:Alu:SINE,AluSx:Alu:SINE,L1MD3:L1:LINE,L2a:L2:LINE,MIR3:MIR:SINE	TE-exon
chr1	120609604	120611730	transcript/327641	0	+	120609604	120611730	255,0,0	1	2126	0	None	AluSc8:Alu:SINE,AluSx:Alu:SINE,L2a:L2:LINE,MIR3:MIR:SINE	TE-exon
chr1	120610303	120611730	transcript/419802	0	+	120610303	120611730	255,0,0	1	1427	0	None	AluSc8:Alu:SINE,AluSx:Alu:SINE,L2a:L2:LINE	TE-exon
chr1	120614484	120617147	transcript/252614	0	+	120614484	120617147	255,0,0	1	2663	0	None	AluJb:Alu:SINE	TE-exon
chr1	120615748	120617146	transcript/426720	0	+	120615748	120617146	255,0,0	1	1398	0	None	AluJb:Alu:SINE	TE-exon
chr1	120625896	120628655	transcript/246500	0	+	120625896	120628655	255,0,0	1	2759	0	None	L1ME3Cz:L1:LINE,L3:CR1:LINE,MIRb:MIR:SINE	TE-exon
chr1	120626102	120628655	transcript/274820	0	+	120626102	120628655	255,0,0	1	2553	0	None	L1ME3Cz:L1:LINE,L3:CR1:LINE,MIRb:MIR:SINE	TE-exon
chr1	120626862	120628655	transcript/377415	0	+	120626862	120628655	255,0,0	1	1793	0	None	L1ME3Cz:L1:LINE,L3:CR1:LINE,MIRb:MIR:SINE	TE-exon
chr1	120626969	120628653	transcript/390085	0	+	120626969	120628653	255,0,0	1	1684	0	None	L1ME3Cz:L1:LINE,L3:CR1:LINE,MIRb:MIR:SINE	TE-exon
chr1	120627307	120628656	transcript/428120	0	+	120627307	120628656	255,0,0	1	1349	0	None	L1ME3Cz:L1:LINE,L3:CR1:LINE	TE-exon
chr1	120631299	120635927	transcript/58872	0	+	120631299	120635927	255,0,0	1	4628	0	None	L2b:L2:LINE,L2c:L2:LINE,MIR:MIR:SINE	TE-ApA,TE-TSS,TE-exon
chr1	120648542	120650557	transcript/340593	25	-	120648542	120650557	255,0,0	1	2015	0	None	AluSp:Alu:SINE	TE-exon
chr1	120677746	120680939	transcript/186673	60	+	120677746	120680939	255,0,0	1	3193	0	None	L1MA7:L1:LINE,L1PA5:L1:LINE,MIR:MIR:SINE	TE-exon
chr1	120680466	120682571	transcript/328131	56	+	120680466	120682571	255,0,0	1	2105	0	None	AluJr:Alu:SINE,AluY:Alu:SINE,L1MC4:L1:LINE,MIR:MIR:SINE	TE-exon
chr1	120684550	120688347	transcript/118317	0	+	120684550	120688347	255,0,0	1	3797	0	None	L2:L2:LINE,MER102c:hAT-Charlie:DNA,MIR:MIR:SINE,MLT1F2:ERVL-MaLR:LTR	TE-ApA,TE-exon
chr1	120686991	120688348	transcript/429621	0	+	120686991	120688348	255,0,0	1	1357	0	None	L2:L2:LINE,MIR:MIR:SINE	TE-ApA,TE-exon
chr1	120696739	120698233	transcript/414385	0	-	120696739	120698233	255,0,0	1	1494	0	None	AluSz:Alu:SINE	TE-exon
chr1	120696740	120700511	transcript/126799	0	-	120696740	120700511	255,0,0	1	3771	0	None	AluSz:Alu:SINE,MIR3:MIR:SINE	TE-exon
chr1	120696742	120699375	transcript/257165	0	-	120696742	120699375	255,0,0	1	2633	0	None	AluSz:Alu:SINE	TE-exon
chr1	120696742	120701313	transcript/295487	0	-	120696742	120701313	255,0,0	2	2088257	0,4314	ENSG00000295970	AluSz:Alu:SINE	TE-exon
chr1	120696742	120701521	transcript/98546	0	-	120696742	120701521	255,0,0	2	3745465	0,4314	ENSG00000295970	AluSz:Alu:SINE,MIR3:MIR:SINE	TE-exon
chr1	120696944	120701446	transcript/113348	0	-	120696944	120701446	255,0,0	2	3543390	0,4112	ENSG00000295970	AluSz:Alu:SINE,MIR3:MIR:SINE	TE-exon
chr1	120717843	120718988	transcript/445876	26	-	120717843	120718988	255,0,0	1	1145	0	None	AluJb:Alu:SINE,AluJo:Alu:SINE	TE-exon
chr1	120728827	120731140	transcript/291082	0	-	120728827	120731140	255,0,0	1	2313	0	None	L2c:L2:LINE,L3:CR1:LINE,MER5B:hAT-Charlie:DNA	TE-exon
chr1	120729897	120731327	transcript/419026	0	-	120729897	120731327	255,0,0	1	1430	0	None	L2c:L2:LINE	TE-exon
chr1	120735236	120736078	transcript/460663	0	-	120735236	120736078	255,0,0	1	842	0	None	AluSp:Alu:SINE,MIRb:MIR:SINE	TE-exon
chr1	120752587	120754127	transcript/412760	0	-	120752587	120754127	255,0,0	1	1540	0	None	AluY:Alu:SINE	TE-exon
chr1	120752859	120754202	transcript/432243	0	+	120752859	120754202	255,0,0	1	1343	0	None	AluYh3:Alu:SINE,L1PA4:L1:LINE	TE-exon
chr1	120792519	120794172	transcript/387664	0	-	120792519	120794172	255,0,0	1	1653	0	None	AluSx4:Alu:SINE	TE-exon
chr1	120792519	120794424	transcript/354229	0	-	120792519	120794424	255,0,0	1	1905	0	None	AluSx4:Alu:SINE	TE-exon
chr1	120797830	120801827	transcript/143502	0	+	120797830	120801827	255,0,0	2	19671628	0,2369	None	AluJr:Alu:SINE,L1MB7:L1:LINE,L2b:L2:LINE,MIR3:MIR:SINE	TE-exon
chr1	120799604	120801826	transcript/315878	0	+	120799604	120801826	255,0,0	1	2222	0	None	AluJr:Alu:SINE,L1MB7:L1:LINE,MIR3:MIR:SINE	TE-exon
chr1	120800055	120801497	transcript/418669	0	+	120800055	120801497	255,0,0	1	1442	0	None	L1MB7:L1:LINE	TE-ApA,TE-exon
chr1	120802616	120842105	transcript/1285	0	+	120802616	120842105	255,0,0	33	79,70,126,155,210,103,215,73,212,210,103,215,73,206,52,84,164,52,173,52,173,52,173,109,173,308,7,52,173,52,173,109,1756	0,348,1423,2682,2939,4990,5928,7194,7730,9269,11274,12212,13468,14005,15506,17530,19487,20692,21357,27147,27799,28681,29371,30258,30986,31878,32900,33900,34552,35434,36128,37015,37733	NBPF26	L1MC4:L1:LINE,L1PA4:L1:LINE	TE-exon
chr1	120805295	120842105	transcript/105192	0	+	120805295	120842105	255,0,0	17	158,210,103,215,73,206,52,84,164,52,173,52,173,52,173,109,1756	0,260,8595,9533,10789,11326,12827,14851,16808,18013,28307,31221,31873,32755,33449,34336,35054	NBPF26	L1MC4:L1:LINE,L1PA4:L1:LINE	TE-exon
chr1	120805550	120842116	transcript/6248	0	+	120805550	120842116	255,0,0	29	215,103,215,73,212,210,103,215,73,206,52,84,164,52,173,52,173,52,173,109,173,308,7,52,173,52,173,109,1767	0,2056,2994,4260,4796,6335,8340,9278,10534,11071,12572,14596,16553,17758,18423,24213,24865,25747,26437,27324,28052,28944,29966,30966,31618,32500,33194,34081,34799	NBPF26	L1MC4:L1:LINE,L1PA4:L1:LINE	TE-exon
chr1	120809824	120842208	transcript/22021	0	+	120809824	120842208	255,0,0	26	59,212,210,103,215,73,206,52,84,164,52,173,52,173,52,173,109,173,308,7,52,173,52,173,109,1859	0,522,2061,4066,5004,6260,6797,8298,10322,12279,13484,14149,19939,20591,21473,22163,23050,23778,24670,25692,26692,27344,28226,28920,29807,30525	NBPF26	L1MC4:L1:LINE,L1PA4:L1:LINE	TE-exon
chr1	120813887	120842105	transcript/156245	0	+	120813887	120842105	255,0,0	14	106,215,73,206,52,84,52,173,52,173,52,173,109,1756	0,941,2197,2734,4235,6259,9421,19715,22629,23281,24163,24857,25744,26462	NBPF26	L1MC4:L1:LINE,L1PA4:L1:LINE	TE-exon
chr1	120820190	120842105	transcript/229309	0	+	120820190	120842105	255,0,0	10	40,164,52,173,52,173,52,173,109,1756	0,1913,3118,13412,16326,16978,17860,18554,19441,20159	NBPF26	L1MC4:L1:LINE,L1PA4:L1:LINE	TE-exon
chr1	120852831	120854231	transcript/424475	0	-	120852831	120854231	255,0,0	1	1400	0	None	AluY:Alu:SINE,MIR3:MIR:SINE,MIRc:MIR:SINE	TE-exon
chr1	120865686	120867505	transcript/377116	0	+	120865686	120867505	255,0,0	1	1819	0	None	Tigger2b_Pri:TcMar-Tigger:DNA	TE-exon
chr1	120886454	120888021	transcript/404311	0	+	120886454	120888021	255,0,0	1	1567	0	None	AluSx:Alu:SINE,ERVL-E-int:ERVL:LTR	TE-exon
chr1	120909952	120911537	transcript/404661	0	+	120909952	120911537	255,0,0	1	1585	0	None	AluSx3:Alu:SINE,MER31-int:ERV1:LTR,MER31A:ERV1:LTR	TE-exon
chr1	120914970	120916770	transcript/377431	0	+	120914970	120916770	255,0,0	1	1800	0	None	MIR3:MIR:SINE	TE-exon
chr1	120919963	120923562	transcript/137994	0	+	120919963	120923562	255,0,0	1	3599	0	None	MER103C:hAT-Charlie:DNA	TE-exon
chr1	120921163	120923562	transcript/292297	0	+	120921163	120923562	255,0,0	1	2399	0	None	MER103C:hAT-Charlie:DNA	TE-exon
chr1	120921205	120923562	transcript/292766	0	+	120921205	120923562	255,0,0	1	2357	0	None	MER103C:hAT-Charlie:DNA	TE-exon
chr1	120921634	120923562	transcript/346805	0	+	120921634	120923562	255,0,0	1	1928	0	None	MER103C:hAT-Charlie:DNA	TE-exon
chr1	120921916	120923562	transcript/399263	0	+	120921916	120923562	255,0,0	1	1646	0	None	MER103C:hAT-Charlie:DNA	TE-exon
chr1	120921918	120923562	transcript/391788	0	+	120921918	120923562	255,0,0	1	1644	0	None	MER103C:hAT-Charlie:DNA	TE-exon
chr1	120922078	120923562	transcript/414640	0	+	120922078	120923562	255,0,0	1	1484	0	None	MER103C:hAT-Charlie:DNA	TE-exon
chr1	120922191	120923562	transcript/425314	0	+	120922191	120923562	255,0,0	1	1371	0	None	MER103C:hAT-Charlie:DNA	TE-exon
chr1	120922255	120923562	transcript/431842	0	+	120922255	120923562	255,0,0	1	1307	0	None	MER103C:hAT-Charlie:DNA	TE-TSS,TE-exon
chr1	120923642	120925552	transcript/365520	0	-	120923642	120925552	255,0,0	1	1910	0	None	Kanga11a:TcMar-Tc2:DNA,MER77:ERVL:LTR	TE-exon
chr1	120924333	120928307	transcript/110805	0	-	120924333	120928307	255,0,0	1	3974	0	None	Kanga11a:TcMar-Tc2:DNA,MER77:ERVL:LTR,Tigger15a:TcMar-Tigger:DNA	TE-exon
chr1	120924334	120928084	transcript/130012	0	-	120924334	120928084	255,0,0	1	3750	0	None	Kanga11a:TcMar-Tc2:DNA,MER77:ERVL:LTR,Tigger15a:TcMar-Tigger:DNA	TE-exon
chr1	120924335	120926024	transcript/392080	0	-	120924335	120926024	255,0,0	1	1689	0	None	Kanga11a:TcMar-Tc2:DNA,MER77:ERVL:LTR	TE-exon
chr1	120927440	120929726	transcript/315667	34	-	120927440	120929726	255,0,0	1	2286	0	None	L2c:L2:LINE,MER94B:hAT-Blackjack:DNA,Tigger15a:TcMar-Tigger:DNA,UCON53:UCON53:Unknown	TE-exon
chr1	120930603	120932019	transcript/415499	0	+	120930603	120932019	255,0,0	1	1416	0	None	L1PA3:L1:LINE	TE-exon
chr1	120930650	120936406	transcript/18785	60	+	120930650	120936406	255,0,0	1	5756	0	None	AluJb:Alu:SINE,AluSp:Alu:SINE,AluSx1:Alu:SINE,L1PA3:L1:LINE,LTR24C:ERV1:LTR,MER4D1:ERV1:LTR,MLT1A0:ERVL-MaLR:LTR	TE-exon
chr1	120930723	120932017	transcript/428389	0	+	120930723	120932017	255,0,0	1	1294	0	None	L1PA3:L1:LINE	TE-exon
chr1	120931275	120936406	transcript/37251	60	+	120931275	120936406	255,0,0	1	5131	0	None	AluJb:Alu:SINE,AluSp:Alu:SINE,AluSx1:Alu:SINE,L1PA3:L1:LINE,LTR24C:ERV1:LTR,MER4D1:ERV1:LTR,MLT1A0:ERVL-MaLR:LTR	TE-exon
chr1	120932755	120933744	transcript/455738	0	+	120932755	120933744	255,0,0	1	989	0	None	AluJb:Alu:SINE,MER4D1:ERV1:LTR	TE-exon
chr1	120932851	120936406	transcript/143817	60	+	120932851	120936406	255,0,0	1	3555	0	None	AluJb:Alu:SINE,AluSp:Alu:SINE,AluSx1:Alu:SINE,LTR24C:ERV1:LTR,MER4D1:ERV1:LTR,MLT1A0:ERVL-MaLR:LTR	TE-exon
chr1	120934387	120936406	transcript/344373	60	+	120934387	120936406	255,0,0	1	2019	0	None	AluSp:Alu:SINE,AluSx1:Alu:SINE,LTR24C:ERV1:LTR	TE-exon
chr1	120955157	120971226	transcript/163151	0	+	120955157	120971226	255,0,0	3	6602082108	0,8813,13961	ENSG00000285215,LINC00623	LTR49:ERV1:LTR	TE-exon
chr1	120958842	120960809	transcript/352457	0	-	120958842	120960809	255,0,0	1	1967	0	None	AluYc:Alu:SINE,MER4-int:ERV1:LTR,MER4C:ERV1:LTR,MLT1E2:ERVL-MaLR:LTR	TE-exon
chr1	120958842	120961224	transcript/291792	0	-	120958842	120961224	255,0,0	1	2382	0	None	AluYc:Alu:SINE,MER4-int:ERV1:LTR,MER4C:ERV1:LTR,MLT1E2:ERVL-MaLR:LTR	TE-exon
chr1	120958842	120961739	transcript/216872	0	-	120958842	120961739	255,0,0	1	2897	0	None	AluYc:Alu:SINE,MER4-int:ERV1:LTR,MER4C:ERV1:LTR,MLT1E2:ERVL-MaLR:LTR	TE-exon
chr1	120958842	120961854	transcript/202593	0	-	120958842	120961854	255,0,0	1	3012	0	None	AluYc:Alu:SINE,MER4-int:ERV1:LTR,MER4C:ERV1:LTR,MLT1E2:ERVL-MaLR:LTR	TE-exon
chr1	120961141	120965871	transcript/52496	0	-	120961141	120965871	255,0,0	1	4730	0	None	AluJb:Alu:SINE,AluY:Alu:SINE,L1MB8:L1:LINE	TE-exon
chr1	120961287	120965537	transcript/80902	0	-	120961287	120965537	255,0,0	1	4250	0	None	AluJb:Alu:SINE,AluY:Alu:SINE,L1MB8:L1:LINE	TE-exon
chr1	120961989	120964561	transcript/263208	0	-	120961989	120964561	255,0,0	1	2572	0	None	AluJb:Alu:SINE,AluY:Alu:SINE,L1MB8:L1:LINE	TE-exon
chr1	120964250	120966114	transcript/369851	0	+	120964250	120966114	255,0,0	1	1864	0	None	AluSz:Alu:SINE,MIR:MIR:SINE	TE-exon
chr1	120965101	120966114	transcript/455113	0	+	120965101	120966114	255,0,0	1	1013	0	None	AluSz:Alu:SINE,MIR:MIR:SINE	TE-exon
chr1	120968533	120969754	transcript/440684	0	-	120968533	120969754	255,0,0	1	1221	0	None	AluJb:Alu:SINE,L1MEf:L1:LINE	TE-exon
chr1	120968533	120971066	transcript/265177	0	-	120968533	120971066	255,0,0	1	2533	0	None	AluJb:Alu:SINE,AluSx:Alu:SINE,L1MEc:L1:LINE,L1MEf:L1:LINE	TE-exon
chr1	120968533	120971099	transcript/261446	0	-	120968533	120971099	255,0,0	1	2566	0	None	AluJb:Alu:SINE,AluSx:Alu:SINE,L1MEc:L1:LINE,L1MEf:L1:LINE	TE-exon
chr1	120968533	120974731	transcript/9438	0	-	120968533	120974731	255,0,0	1	6198	0	None	AluJb:Alu:SINE,AluSx:Alu:SINE,L1MC1:L1:LINE,L1MEc:L1:LINE,L1MEf:L1:LINE,MER1B:hAT-Charlie:DNA	TE-exon
chr1	120968535	120971830	transcript/169217	0	-	120968535	120971830	255,0,0	1	3295	0	None	AluJb:Alu:SINE,AluSx:Alu:SINE,L1MC1:L1:LINE,L1MEc:L1:LINE,L1MEf:L1:LINE,MER1B:hAT-Charlie:DNA	TE-exon
chr1	120968535	120971943	transcript/157087	0	-	120968535	120971943	255,0,0	1	3408	0	None	AluJb:Alu:SINE,AluSx:Alu:SINE,L1MC1:L1:LINE,L1MEc:L1:LINE,L1MEf:L1:LINE,MER1B:hAT-Charlie:DNA	TE-TSS,TE-exon
chr1	120969439	120972486	transcript/191248	0	-	120969439	120972486	255,0,0	1	3047	0	None	AluJb:Alu:SINE,AluSx:Alu:SINE,L1MC1:L1:LINE,L1MEc:L1:LINE,L1MEf:L1:LINE,MER1B:hAT-Charlie:DNA	TE-exon
chr1	120981483	120982966	transcript/413666	60	+	120981483	120982966	255,0,0	1	1483	0	None	AluSx3:Alu:SINE	TE-exon
chr1	120991624	120992748	transcript/447769	25	-	120991624	120992748	255,0,0	1	1124	0	None	AluSz6:Alu:SINE,MER66-int:ERV1:LTR	TE-exon
chr1	120997764	121000398	transcript/257076	0	+	120997764	121000398	255,0,0	1	2634	0	None	AluJo:Alu:SINE,AluSz:Alu:SINE,AluY:Alu:SINE,MER49:ERV1:LTR,MER74B:ERVL:LTR	TE-exon
chr1	120998358	121000399	transcript/340665	0	+	120998358	121000399	255,0,0	1	2041	0	None	AluSz:Alu:SINE,AluY:Alu:SINE,MER49:ERV1:LTR,MER74B:ERVL:LTR	TE-exon
chr1	120999036	121000397	transcript/426882	0	+	120999036	121000397	255,0,0	1	1361	0	None	AluSz:Alu:SINE,MER49:ERV1:LTR	TE-exon
chr1	120999507	121000398	transcript/459321	0	+	120999507	121000398	255,0,0	1	891	0	None	MER49:ERV1:LTR	TE-TSS,TE-exon
chr1	121003660	121005674	transcript/347237	0	+	121003660	121005674	255,0,0	1	2014	0	None	AluSp:Alu:SINE,AluYm1:Alu:SINE,L1MEc:L1:LINE	TE-exon
chr1	121020284	121024111	transcript/121958	0	+	121020284	121024111	255,0,0	1	3827	0	None	Alu:Alu:SINE,AluSx1:Alu:SINE,L1PA17:L1:LINE	TE-exon
chr1	121023361	121024306	transcript/458812	0	+	121023361	121024306	255,0,0	1	945	0	None	AluSx1:Alu:SINE,L1PA17:L1:LINE	TE-exon
chr1	121024596	121026880	transcript/309243	0	+	121024596	121026880	255,0,0	1	2284	0	None	AluSz:Alu:SINE,L1PA17:L1:LINE	TE-exon
chr1	121032290	121035835	transcript/138139	0	+	121032290	121035835	255,0,0	1	3545	0	None	AluJo:Alu:SINE,AluSq2:Alu:SINE,MIRb:MIR:SINE	TE-exon
chr1	121035463	121038563	transcript/194382	0	+	121035463	121038563	255,0,0	1	3100	0	None	AluJo:Alu:SINE,AluSx:Alu:SINE,L1MC1:L1:LINE	TE-exon
chr1	121035871	121038563	transcript/394999	0	+	121035871	121038563	255,0,0	2	820836	0,1856	None	AluSx:Alu:SINE,L1MC1:L1:LINE	TE-exon
chr1	121036673	121038836	transcript/320527	0	+	121036673	121038836	255,0,0	1	2163	0	None	AluSx:Alu:SINE,AluY:Alu:SINE,L1MC1:L1:LINE	TE-exon
chr1	121046594	121152411	transcript/174335	0	+	121046594	121152411	255,0,0	2	20111208	0,104609	None	AluJo:Alu:SINE,AluSq2:Alu:SINE,L1ME4b:L1:LINE,MIR:MIR:SINE,MLT1A:ERVL-MaLR:LTR,MLT2D:ERVL:LTR	TE-exon
chr1	121077581	121082619	transcript/46695	60	-	121077581	121082619	255,0,0	1	5038	0	None	L1MEc:L1:LINE,LTR30:ERV1:LTR,MER34C_:ERV1:LTR,MER41B:ERV1:LTR	TE-exon
chr1	121081626	121083579	transcript/355541	0	+	121081626	121083579	255,0,0	1	1953	0	None	L1ME3F:L1:LINE,LTR56:ERV1:LTR	TE-exon
chr1	121099345	121100716	transcript/429302	60	+	121099345	121100716	255,0,0	1	1371	0	None	AluJb:Alu:SINE,LTR61:ERV1:LTR	TE-exon
chr1	121118972	121137275	transcript/28779	60	+	121118972	121137275	255,0,0	2	13803989	0,14314	ENSG00000227193	AluJr4:Alu:SINE,AluSz:Alu:SINE,Charlie21a:hAT-Charlie:DNA,Charlie2b:hAT-Charlie:DNA,MamRep1527:LTR:LTR	TE-exon
chr1	121131127	121132616	transcript/413309	0	+	121131127	121132616	255,0,0	1	1489	0	None	AluSx1:Alu:SINE,MIRc:MIR:SINE	TE-exon
chr1	121135649	121135827	transcript/340162	0	-	121135649	121135827	255,0,0	1	178	0	None	Charlie21a:hAT-Charlie:DNA	TE-exon
chr1	121155269	121157437	transcript/324129	0	+	121155269	121157437	255,0,0	1	2168	0	None	MLT1B:ERVL-MaLR:LTR	TE-exon
chr1	121159576	121162880	transcript/174555	0	+	121159576	121162880	255,0,0	1	3304	0	None	AluSz:Alu:SINE,L2a:L2:LINE,MLT1H:ERVL-MaLR:LTR	TE-exon
chr1	121185029	121291111	transcript/3888	0	+	121185029	121291111	255,0,0	4	9560938232326	0,1875,99773,103756	SRGAP2C	AluJr:Alu:SINE,L2b:L2:LINE,MER5A1:hAT-Charlie:DNA,MER5B:hAT-Charlie:DNA	TE-exon
chr1	121189123	121190955	transcript/437713	0	-	121189123	121190955	255,0,0	3	765160340	0,1288,1492	None	MIR3:MIR:SINE,MIRb:MIR:SINE	TE-exon
chr1	121194003	121196283	transcript/306098	57	+	121194003	121196283	255,0,0	1	2280	0	None	AluJo:Alu:SINE,AluSp:Alu:SINE,AluSq2:Alu:SINE,AluSx1:Alu:SINE	TE-exon
chr1	121194609	121196282	transcript/255076	0	+	121194609	121196282	255,0,0	1	1673	0	None	AluJo:Alu:SINE,AluSp:Alu:SINE,AluSq2:Alu:SINE,AluSx1:Alu:SINE	TE-exon
chr1	121195932	121196283	transcript/182404	0	+	121195932	121196283	255,0,0	1	351	0	None	AluSp:Alu:SINE	TE-exon
chr1	121206931	121210317	transcript/156074	0	+	121206931	121210317	255,0,0	1	3386	0	None	L2-3_Crp:L2:LINE,MIRc:MIR:SINE,Tigger16a:TcMar-Tigger:DNA	TE-exon
chr1	121208171	121210972	transcript/182404	0	+	121208171	121210972	255,0,0	1	2801	0	None	L2-3_Crp:L2:LINE,MIRc:MIR:SINE,Tigger16a:TcMar-Tigger:DNA	TE-exon
chr1	121208578	121210317	transcript/377552	0	+	121208578	121210317	255,0,0	1	1739	0	None	L2-3_Crp:L2:LINE,MIRc:MIR:SINE,Tigger16a:TcMar-Tigger:DNA	TE-exon
chr1	121214075	121217882	transcript/91800	60	-	121214075	121217882	255,0,0	1	3807	0	None	AluSx:Alu:SINE,L1ME1:L1:LINE,MIRc:MIR:SINE,Plat_L3:CR1:LINE	TE-exon
chr1	121225866	121231179	transcript/28661	0	+	121225866	121231179	255,0,0	1	5313	0	None	L1PA7:L1:LINE,L2a:L2:LINE,MIRb:MIR:SINE	TE-exon
chr1	121227170	121231181	transcript/95981	0	+	121227170	121231181	255,0,0	1	4011	0	None	L1PA7:L1:LINE,L2a:L2:LINE,MIRb:MIR:SINE	TE-exon
chr1	121229435	121231185	transcript/380047	0	+	121229435	121231185	255,0,0	1	1750	0	None	L1PA7:L1:LINE,L2a:L2:LINE	TE-exon
chr1	121234421	121236069	transcript/397489	0	+	121234421	121236069	255,0,0	1	1648	0	None	MSTD:ERVL-MaLR:LTR	TE-exon
chr1	121235641	121238117	transcript/276596	0	-	121235641	121238117	255,0,0	1	2476	0	None	L1MC5a:L1:LINE	TE-exon
chr1	121251928	121253266	transcript/433333	0	+	121251928	121253266	255,0,0	1	1338	0	None	AluSz6:Alu:SINE,L1ME4b:L1:LINE	TE-exon
chr1	121261147	121262539	transcript/425926	0	-	121261147	121262539	255,0,0	1	1392	0	None	AluJr:Alu:SINE,FLAM_A:Alu:SINE	TE-exon
chr1	121300156	121304210	transcript/95862	0	+	121300156	121304210	255,0,0	1	4054	0	None	AluY:Alu:SINE	TE-exon
chr1	121300981	121304209	transcript/177482	0	+	121300981	121304209	255,0,0	1	3228	0	None	AluY:Alu:SINE	TE-exon
chr1	121327316	121331144	transcript/153793	0	+	121327316	121331144	255,0,0	2	15061998	0,1830	None	AluJb:Alu:SINE,AluJo:Alu:SINE,AluJr:Alu:SINE,AluSx1:Alu:SINE,L1ME2:L1:LINE,MIR3:MIR:SINE	TE-ApA,TE-exon
chr1	121328090	121328889	transcript/461193	44	+	121328090	121328889	255,0,0	1	799	0	None	AluJr:Alu:SINE	TE-exon
chr1	121329253	121331144	transcript/367626	0	+	121329253	121331144	255,0,0	1	1891	0	None	L1ME2:L1:LINE	TE-ApA,TE-exon
chr1	121345669	121348319	transcript/259927	0	-	121345669	121348319	255,0,0	1	2650	0	None	AluSq:Alu:SINE	TE-exon
chr1	121347049	121351073	transcript/108646	60	+	121347049	121351073	255,0,0	1	4024	0	None	L1MB7:L1:LINE,L1ME1:L1:LINE,MIR:MIR:SINE	TE-exon
chr1	121356752	121359774	transcript/213553	60	+	121356752	121359774	255,0,0	1	3022	0	None	AluJo:Alu:SINE,Charlie9:hAT-Charlie:DNA,FLAM_A:Alu:SINE,L2a:L2:LINE,L4_C_Mam:RTE-X:LINE	TE-exon
chr1	121421644	121422190	transcript/463408	60	+	121421644	121422190	255,0,0	1	546	0	None	AluY:Alu:SINE,L1ME1:L1:LINE	TE-exon
chr1	121540854	121541777	transcript/402677	0	-	121540854	121541777	255,0,0	1	923	0	None	MER65C:ERV1:LTR,MIR:MIR:SINE	TE-ApA,TE-exon
chr1	121731139	121735704	transcript/64029	60	+	121731139	121735704	255,0,0	1	4565	0	None	L1HS:L1:LINE	TE-exon
chr1	12260043	12261250	transcript/440167	60	-	12260043	12261250	255,0,0	1	1207	0	None	AluY:Alu:SINE	TE-exon
chr1	12263350	12266164	transcript/303300	60	+	12263350	12266164	255,0,0	2	2042254	0,2560	None	AluJr4:Alu:SINE,Tigger1:TcMar-Tigger:DNA	TE-exon
chr1	12288557	12290721	transcript/323263	60	+	12288557	12290721	255,0,0	1	2164	0	None	AluJr:Alu:SINE,AluY:Alu:SINE	TE-exon
chr1	12326660	12327726	transcript/450990	60	-	12326660	12327726	255,0,0	1	1066	0	None	AluSq:Alu:SINE,MIR:MIR:SINE	TE-exon
chr1	12389945	12392538	transcript/256418	60	+	12389945	12392538	255,0,0	1	2593	0	None	AluSq2:Alu:SINE	TE-ApA,TE-exon
chr1	12456572	12458567	transcript/282848	60	+	12456572	12458567	255,0,0	1	1995	0	None	AluSz:Alu:SINE,FRAM:Alu:SINE	TE-exon
chr1	12459086	12459528	transcript/282848	60	+	12459086	12459528	255,0,0	1	442	0	None	MER2B:TcMar-Tigger:DNA	TE-TSS,TE-exon
chr1	12463921	12469034	transcript/166461	60	+	12463921	12469034	255,0,0	2	18771581	0,3532	VPS13D	AluJb:Alu:SINE,MIRc:MIR:SINE	TE-exon
chr1	12473825	12475887	transcript/341672	60	+	12473825	12475887	255,0,0	1	2062	0	None	MIR3:MIR:SINE	TE-exon
chr1	12473878	12475888	transcript/349322	60	+	12473878	12475888	255,0,0	1	2010	0	None	MIR3:MIR:SINE	TE-exon
chr1	12491168	12493183	transcript/336937	60	+	12491168	12493183	255,0,0	1	2015	0	None	L1ME3F:L1:LINE	TE-exon
chr1	12491654	12493183	transcript/407995	60	+	12491654	12493183	255,0,0	1	1529	0	None	L1ME3F:L1:LINE	TE-exon
chr1	125088780	125092720	transcript/115671	0	-	125088780	125092720	255,0,0	1	3940	0	None	ERVL-B4-int:ERVL:LTR,L1MB4:L1:LINE	TE-exon
chr1	125091137	125092709	transcript/416656	0	-	125091137	125092709	255,0,0	1	1572	0	None	L1MB4:L1:LINE	TE-exon
chr1	125111943	125113214	transcript/435191	60	-	125111943	125113214	255,0,0	1	1271	0	None	L1MB3:L1:LINE	TE-exon
chr1	12513096	12518289	transcript/34406	60	+	12513096	12518289	255,0,0	1	5193	0	None	AluJb:Alu:SINE,AluJo:Alu:SINE	TE-exon
chr1	125141889	125143658	transcript/396193	60	-	125141889	125143658	255,0,0	1	1769	0	None	AluSc8:Alu:SINE,L1MCa:L1:LINE,MLT1D:ERVL-MaLR:LTR	TE-exon
chr1	12567910	12596078	transcript/400876	60	-	12567910	12596078	255,0,0	7	514,126,239,120,144,363,93	0,4817,10807,11382,12612,14303,28075	DHRS3	Charlie15b:hAT-Charlie:DNA,MER117:hAT-Charlie:DNA	TE-exon
chr1	1258047	1258447	transcript/360917	60	-	1258047	1258447	255,0,0	1	400	0	None	AluSc8:Alu:SINE	TE-exon
chr1	12628843	12630951	transcript/332807	60	-	12628843	12630951	255,0,0	1	2108	0	None	AluSg:Alu:SINE	TE-exon
chr1	12647674	12649221	transcript/407432	60	-	12647674	12649221	255,0,0	1	1547	0	None	AluJb:Alu:SINE,AluSc8:Alu:SINE,AluSz:Alu:SINE,SVA_E:SVA:Retroposon	TE-TSS,TE-exon
chr1	12757399	12759601	transcript/317726	60	-	12757399	12759601	255,0,0	1	2202	0	None	AluSz6:Alu:SINE	TE-exon
chr1	12761554	12762777	transcript/433842	60	-	12761554	12762777	255,0,0	1	1223	0	None	AluSx4:Alu:SINE	TE-exon
chr1	12807319	12809339	transcript/340183	60	+	12807319	12809339	255,0,0	1	2020	0	None	AluJb:Alu:SINE,Tigger6a:TcMar-Tigger:DNA	TE-exon
chr1	12807540	12809339	transcript/373286	60	+	12807540	12809339	255,0,0	1	1799	0	None	AluJb:Alu:SINE,Tigger6a:TcMar-Tigger:DNA	TE-exon
chr1	12824743	12825897	transcript/436122	0	+	12824743	12825897	255,0,0	1	1154	0	None	AluSx1:Alu:SINE	TE-exon
chr1	1292870	1307904	transcript/155768	60	-	1292870	1307904	255,0,0	24	838,111,110,227,99,108,203,95,70,209,112,101,52,113,12,75,96,45,166,59,54,120,58,136	0,952,1219,1531,1847,2576,2865,3144,3340,3554,4951,5142,5499,5696,6474,6960,7102,7287,7866,9117,10051,10291,11215,14898	ACAP3	AluSp:Alu:SINE	TE-exon
chr1	12938472	12939701	transcript/436122	0	+	12938472	12939701	255,0,0	1	1229	0	None	AluSx1:Alu:SINE	TE-exon
chr1	12942837	12945980	transcript/184059	0	+	12942837	12945980	255,0,0	1	3143	0	None	AluSx1:Alu:SINE,AluSx:Alu:SINE	TE-exon
chr1	13006301	13008207	transcript/362486	41	-	13006301	13008207	255,0,0	1	1906	0	None	AluSp:Alu:SINE,AluSz:Alu:SINE,L1PA15:L1:LINE	TE-exon
chr1	13076525	13179334	transcript/436122	0	-	13076525	13179334	255,0,0	2	292937	0,101872	None	AluSx1:Alu:SINE	TE-exon
chr1	13089276	13091208	transcript/342692	7	-	13089276	13091208	255,0,0	1	1932	0	None	AluSx4:Alu:SINE,AluY:Alu:SINE,Tigger6b:TcMar-Tigger:DNA	TE-exon
chr1	13091993	13094471	transcript/292524	6	+	13091993	13094471	255,0,0	1	2478	0	None	AluSz6:Alu:SINE	TE-exon
chr1	13132317	13134795	transcript/292524	0	-	13132317	13134795	255,0,0	1	2478	0	None	AluSz6:Alu:SINE	TE-exon
chr1	13135580	13137512	transcript/342692	0	+	13135580	13137512	255,0,0	1	1932	0	None	AluSx4:Alu:SINE,AluY:Alu:SINE,Tigger6b:TcMar-Tigger:DNA	TE-exon
chr1	13149038	13150112	transcript/436122	1	+	13149038	13150112	255,0,0	1	1074	0	None	AluSx1:Alu:SINE	TE-exon
chr1	1315932	1318647	transcript/250733	60	+	1315932	1318647	255,0,0	1	2715	0	None	AluJb:Alu:SINE,AluSq2:Alu:SINE,AluSq:Alu:SINE,AluSx:Alu:SINE,AluSz:Alu:SINE,L1MEg:L1:LINE	TE-exon
chr1	1316817	1318324	transcript/415974	60	+	1316817	1318324	255,0,0	1	1507	0	None	AluSq:Alu:SINE,AluSx:Alu:SINE,L1MEg:L1:LINE	TE-exon
chr1	13220749	13222655	transcript/362486	0	+	13220749	13222655	255,0,0	1	1906	0	None	AluSp:Alu:SINE,AluSx:Alu:SINE,AluSz:Alu:SINE,L1PA15:L1:LINE	TE-exon
chr1	13255806	13258949	transcript/184059	9	-	13255806	13258949	255,0,0	1	3143	0	None	AluSx1:Alu:SINE,AluSx:Alu:SINE	TE-ApA,TE-exon
chr1	13262084	13263313	transcript/436122	0	-	13262084	13263313	255,0,0	1	1229	0	None	AluSx1:Alu:SINE	TE-exon
chr1	1326932	1329776	transcript/216181	60	-	1326932	1329776	255,0,0	1	2844	0	None	MIR1_Amn:MIR:SINE	TE-exon
chr1	1326932	1333042	transcript/9215	60	-	1326932	1333042	255,0,0	1	6110	0	None	MIR1_Amn:MIR:SINE	TE-exon
chr1	1326934	1331754	transcript/41577	60	-	1326934	1331754	255,0,0	1	4820	0	None	MIR1_Amn:MIR:SINE	TE-exon
chr1	13407108	13409011	transcript/363208	60	-	13407108	13409011	255,0,0	1	1903	0	None	AluSp:Alu:SINE,LTR26:ERV1:LTR,LTR44:ERV1:LTR,MER65A:ERV1:LTR	TE-exon
chr1	134094	144637	transcript/19852	0	-	134094	144637	255,0,0	9	2122,123,2380,58,55,65,57,670,73	0,2461,3222,5695,6518,8852,9483,9761,10470	ENSG00000239906,ENSG00000241860,ENSG00000268903,ENSG00000269981	AluSg:Alu:SINE,LTR41:ERVL:LTR,MER1A:hAT-Charlie:DNA	TE-TSS,TE-exon
chr1	134918	168165	transcript/10130	0	-	134918	168165	255,0,0	13	2273,831,447,91,65,197,98,124,65,167,529,59,66	0,2320,4331,4838,8028,8937,9470,11467,20848,23589,29344,30965,33181	ENSG00000239906,ENSG00000241860,ENSG00000268903,ENSG00000269981,ENSG00000310528	MER1A:hAT-Charlie:DNA	TE-exon
chr1	13564712	13566573	transcript/362906	60	+	13564712	13566573	255,0,0	1	1861	0	None	HERVH-int:ERV1:LTR	TE-ApA,TE-exon
chr1	13609645	13609990	transcript/419629	60	+	13609645	13609990	255,0,0	1	345	0	None	AluSp:Alu:SINE	TE-exon
chr1	13637997	13700166	transcript/205009	60	-	13637997	13700166	255,0,0	6	129,55,93,201,174,2304	0,1023,50736,53780,58601,59865	None	AluYf1:Alu:SINE,AluYm1:Alu:SINE,MSTA:ERVL-MaLR:LTR	TE-exon
chr1	13676791	13700193	transcript/89576	60	-	13676791	13700193	255,0,0	3	1657,93,2331	0,11942,21071	None	AluYf1:Alu:SINE,AluYm1:Alu:SINE,FLAM_A:Alu:SINE,L1MA9:L1:LINE,L1ME1:L1:LINE,MSTB:ERVL-MaLR:LTR	TE-exon
chr1	13690355	13690788	transcript/449578	60	+	13690355	13690788	255,0,0	1	433	0	None	AluY:Alu:SINE,MER106B:hAT-Charlie:DNA	TE-exon
chr1	13697428	13700187	transcript/233324	60	-	13697428	13700187	255,0,0	1	2759	0	None	AluYf1:Alu:SINE,AluYm1:Alu:SINE	TE-exon
chr1	13698662	13700990	transcript/297913	60	-	13698662	13700990	255,0,0	1	2328	0	None	AluYf1:Alu:SINE,AluYm1:Alu:SINE	TE-exon
chr1	13698662	13701506	transcript/230116	60	-	13698662	13701506	255,0,0	1	2844	0	None	AluYf1:Alu:SINE,AluYm1:Alu:SINE	TE-exon
chr1	13698824	13700181	transcript/425492	60	-	13698824	13700181	255,0,0	1	1357	0	None	AluYf1:Alu:SINE,AluYm1:Alu:SINE	TE-exon
chr1	13700198	13825074	transcript/248755	60	+	13700198	13825074	255,0,0	8	102,118,50,104,153,127,144,1916	0,30801,31368,32580,41806,49162,116228,122960	PRDM2	L2c:L2:LINE	TE-exon
chr1	13708781	13712053	transcript/180165	60	+	13708781	13712053	255,0,0	1	3272	0	None	AluJr:Alu:SINE,AluY:Alu:SINE,MER20B:hAT-Charlie:DNA	TE-exon
chr1	13749414	14069545	transcript/272833	60	+	13749414	14069545	255,0,0	4	73,144,76,2236	0,67012,93617,317895	ENSG00000304226,PRDM2	L2c:L2:LINE,MER5B:hAT-Charlie:DNA,THE1D:ERVL-MaLR:LTR	TE-exon
chr1	13758661	13760854	transcript/329388	60	+	13758661	13760854	255,0,0	1	2193	0	None	MIRb:MIR:SINE	TE-exon
chr1	13759108	13760854	transcript/392989	60	+	13759108	13760854	255,0,0	1	1746	0	None	MIRb:MIR:SINE	TE-exon
chr1	13767485	13774967	transcript/129839	60	+	13767485	13774967	255,0,0	2	4623266	0,4216	PRDM2	AluJo:Alu:SINE,AluJr:Alu:SINE,AluY:Alu:SINE,L1ME3:L1:LINE	TE-exon
chr1	13769228	13771429	transcript/120212	60	+	13769228	13771429	255,0,0	1	2201	0	None	MER20:hAT-Charlie:DNA,MIR3:MIR:SINE	TE-exon
chr1	13773729	13774967	transcript/439649	60	+	13773729	13774967	255,0,0	1	1238	0	None	AluY:Alu:SINE,L1ME3:L1:LINE	TE-exon
chr1	13773848	13774967	transcript/448242	60	+	13773848	13774967	255,0,0	1	1119	0	None	AluY:Alu:SINE,L1ME3:L1:LINE	TE-exon
chr1	13785856	13788521	transcript/260342	60	-	13785856	13788521	255,0,0	1	2665	0	None	AluY:Alu:SINE	TE-exon
chr1	13789081	13794516	transcript/27906	60	+	13789081	13794516	255,0,0	1	5435	0	None	L2a:L2:LINE,MIRb:MIR:SINE	TE-ApA,TE-exon
chr1	13805818	13808463	transcript/248926	60	+	13805818	13808463	255,0,0	1	2645	0	None	AluY:Alu:SINE,L2b:L2:LINE	TE-exon
chr1	1385711	1399324	transcript/144827	60	-	1385711	1399324	255,0,0	14	1871,93,112,142,105,100,269,14,65,121,125,110,75,306	0,2065,2242,4518,4747,5054,5595,7078,7684,9682,11616,12521,12885,13307	CCNL2	AluJb:Alu:SINE	TE-exon
chr1	13858293	13859780	transcript/418966	60	-	13858293	13859780	255,0,0	1	1487	0	None	HAL1:L1:LINE,L1PA14:L1:LINE,MLT1I:ERVL-MaLR:LTR	TE-exon
chr1	13864221	13865825	transcript/402852	60	-	13864221	13865825	255,0,0	1	1604	0	None	AluY:Alu:SINE	TE-exon
chr1	13899661	13904089	transcript/71118	60	-	13899661	13904089	255,0,0	1	4428	0	None	AluSx:Alu:SINE,MER102a:hAT-Charlie:DNA	TE-exon
chr1	13940542	13942496	transcript/328031	60	+	13940542	13942496	255,0,0	1	1954	0	None	AluSx:Alu:SINE,AluYb8:Alu:SINE,L1MEg:L1:LINE	TE-TSS,TE-exon
chr1	13976678	13978129	transcript/417349	60	+	13976678	13978129	255,0,0	1	1451	0	None	AluYj4:Alu:SINE,MIRb:MIR:SINE,UCON29:PiggyBac:DNA	TE-exon
chr1	14017588	14022485	transcript/41331	60	+	14017588	14022485	255,0,0	1	4897	0	None	MER5A1:hAT-Charlie:DNA,MER5B:hAT-Charlie:DNA,MLT2B3:ERVL:LTR	TE-exon
chr1	1412296	1413437	transcript/444395	60	-	1412296	1413437	255,0,0	1	1141	0	None	Harlequin-int:ERV1:LTR,LTR2B:ERV1:LTR	TE-exon
chr1	1412297	1415989	transcript/128853	60	-	1412297	1415989	255,0,0	1	3692	0	None	Harlequin-int:ERV1:LTR,LTR2B:ERV1:LTR	TE-exon
chr1	1412298	1415765	transcript/152598	60	-	1412298	1415765	255,0,0	1	3467	0	None	Harlequin-int:ERV1:LTR,LTR2B:ERV1:LTR	TE-exon
chr1	14130866	14133365	transcript/274369	60	+	14130866	14133365	255,0,0	1	2499	0	None	AluSc:Alu:SINE,Tigger14a:TcMar-Tigger:DNA	TE-exon
chr1	14131273	14133365	transcript/335671	60	+	14131273	14133365	255,0,0	1	2092	0	None	AluSc:Alu:SINE,Tigger14a:TcMar-Tigger:DNA	TE-exon
chr1	14150880	14153778	transcript/226767	60	+	14150880	14153778	255,0,0	1	2898	0	None	AluSp:Alu:SINE	TE-exon
chr1	1415645	1416957	transcript/428038	60	-	1415645	1416957	255,0,0	1	1312	0	None	Harlequin-int:ERV1:LTR	TE-exon
chr1	1415645	1416957	transcript/429542	60	-	1415645	1416957	255,0,0	1	1312	0	None	Harlequin-int:ERV1:LTR	TE-exon
chr1	14200651	14257940	transcript/145432	60	+	14200651	14257940	255,0,0	2	7032878	0,54411	None	AluSg:Alu:SINE,L1HS:L1:LINE,MIRb:MIR:SINE	TE-exon
chr1	14250514	14397861	transcript/342817	60	+	14250514	14397861	255,0,0	2	7633	0,146714	None	AluSq2:Alu:SINE,MLT1H:ERVL-MaLR:LTR	TE-exon
chr1	14279208	14280370	transcript/107983	60	+	14279208	14280370	255,0,0	1	1162	0	None	AluSc8:Alu:SINE,MIRb:MIR:SINE,MLT1C:ERVL-MaLR:LTR	TE-exon
chr1	14281056	14283849	transcript/107983	60	+	14281056	14283849	255,0,0	1	2793	0	None	L1MB7:L1:LINE	TE-exon
chr1	143255305	143443859	transcript/461962	0	+	143255305	143443859	255,0,0	2	164,32	0,188522	None	L1MC4:L1:LINE	TE-exon
chr1	143295309	143296441	transcript/420526	0	-	143295309	143296441	255,0,0	1	1132	0	None	L1MB7:L1:LINE	TE-exon
chr1	143306124	143306633	transcript/463405	0	-	143306124	143306633	255,0,0	1	509	0	None	AluSg:Alu:SINE	TE-exon
chr1	143317260	143319995	transcript/259891	0	-	143317260	143319995	255,0,0	1	2735	0	None	AluSz:Alu:SINE,FLAM_C:Alu:SINE	TE-exon
chr1	143333054	143336018	transcript/195155	0	+	143333054	143336018	255,0,0	1	2964	0	None	L1MB3:L1:LINE,MIR3:MIR:SINE,MIRc:MIR:SINE	TE-exon
chr1	143333439	143336018	transcript/247227	0	+	143333439	143336018	255,0,0	1	2579	0	None	L1MB3:L1:LINE,MIR3:MIR:SINE,MIRc:MIR:SINE	TE-exon
chr1	143348494	143349677	transcript/443991	0	+	143348494	143349677	255,0,0	1	1183	0	None	AluSx3:Alu:SINE,MLT1C:ERVL-MaLR:LTR	TE-exon
chr1	143404986	143406392	transcript/420875	0	-	143404986	143406392	255,0,0	1	1406	0	None	MLT1G3:ERVL-MaLR:LTR,MLT1J2:ERVL-MaLR:LTR	TE-exon
chr1	143406326	143406895	transcript/463236	0	-	143406326	143406895	255,0,0	1	569	0	None	MamRep38:hAT:DNA	TE-exon
chr1	14340905	14342291	transcript/423454	60	-	14340905	14342291	255,0,0	1	1386	0	None	AluSx:Alu:SINE,L1PA13:L1:LINE	TE-exon
chr1	143409578	143410107	transcript/463222	22	-	143409578	143410107	255,0,0	1	529	0	None	AluSz:Alu:SINE,AluY:Alu:SINE	TE-exon
chr1	143412999	143414904	transcript/341544	0	-	143412999	143414904	255,0,0	1	1905	0	None	AluJo:Alu:SINE,AluSc:Alu:SINE,L1MEc:L1:LINE,MER68B:ERVL:LTR	TE-exon
chr1	143415828	143416995	transcript/446596	0	-	143415828	143416995	255,0,0	1	1167	0	None	L1MEc:L1:LINE	TE-exon
chr1	143416182	143417574	transcript/425864	11	+	143416182	143417574	255,0,0	1	1392	0	None	AluSp:Alu:SINE	TE-exon
chr1	143442625	143444295	transcript/384468	28	+	143442625	143444295	255,0,0	1	1670	0	None	AluJo:Alu:SINE,L1MC4:L1:LINE,MIRb:MIR:SINE	TE-exon
chr1	143442885	143444295	transcript/418300	0	+	143442885	143444295	255,0,0	1	1410	0	None	AluJo:Alu:SINE,L1MC4:L1:LINE	TE-exon
chr1	143452722	143453772	transcript/453436	0	+	143452722	143453772	255,0,0	1	1050	0	None	AluSx1:Alu:SINE,AluYh3:Alu:SINE,L1MA9:L1:LINE,L1ME4b:L1:LINE	TE-exon
chr1	143466964	143469251	transcript/302804	0	-	143466964	143469251	255,0,0	1	2287	0	None	AluSz:Alu:SINE,MER58A:hAT-Charlie:DNA	TE-exon
chr1	143466965	143469872	transcript/224399	0	-	143466965	143469872	255,0,0	1	2907	0	None	AluSz:Alu:SINE,MER58A:hAT-Charlie:DNA	TE-exon
chr1	143519020	143520152	transcript/420526	0	+	143519020	143520152	255,0,0	1	1132	0	None	L1MB7:L1:LINE	TE-exon
chr1	14363989	14365435	transcript/422012	60	-	14363989	14365435	255,0,0	1	1446	0	None	AluY:Alu:SINE,FLAM_C:Alu:SINE,MLT1C:ERVL-MaLR:LTR	TE-exon
chr1	143714390	143736429	transcript/164941	0	-	143714390	143736429	255,0,0	3	1663005213	0,13076,21826	ENSG00000302060	AluSx:Alu:SINE,ERV24B_Prim-int:ERV1:LTR,LTR75:ERVL:LTR	TE-exon
chr1	143726115	143729156	transcript/200849	0	-	143726115	143729156	255,0,0	1	3041	0	None	AluJr:Alu:SINE,AluSx:Alu:SINE,LTR75:ERVL:LTR	TE-exon
chr1	143764552	143766055	transcript/413666	0	+	143764552	143766055	255,0,0	1	1503	0	None	AluSx3:Alu:SINE	TE-exon
chr1	143774748	143775872	transcript/447769	0	-	143774748	143775872	255,0,0	1	1124	0	None	AluSz6:Alu:SINE,MER66-int:ERV1:LTR	TE-exon
chr1	143780915	143783554	transcript/257076	0	+	143780915	143783554	255,0,0	1	2639	0	None	AluJo:Alu:SINE,AluSz:Alu:SINE,AluY:Alu:SINE,MER49:ERV1:LTR,MER74B:ERVL:LTR	TE-exon
chr1	143781510	143783555	transcript/340665	0	+	143781510	143783555	255,0,0	1	2045	0	None	AluSz:Alu:SINE,AluY:Alu:SINE,MER49:ERV1:LTR,MER74B:ERVL:LTR	TE-exon
chr1	143782192	143783553	transcript/426882	0	+	143782192	143783553	255,0,0	1	1361	0	None	AluSz:Alu:SINE,MER49:ERV1:LTR	TE-exon
chr1	143782663	143783554	transcript/459321	0	+	143782663	143783554	255,0,0	1	891	0	None	MER49:ERV1:LTR	TE-TSS
chr1	143803546	143807376	transcript/121958	0	+	143803546	143807376	255,0,0	1	3830	0	None	Alu:Alu:SINE,AluSx1:Alu:SINE,L1PA17:L1:LINE	TE-exon
chr1	143806626	143807570	transcript/458812	0	+	143806626	143807570	255,0,0	1	944	0	None	AluSx1:Alu:SINE,L1PA17:L1:LINE	TE-exon
chr1	143807860	143810159	transcript/309243	40	+	143807860	143810159	255,0,0	1	2299	0	None	AluSz:Alu:SINE,L1PA17:L1:LINE	TE-exon
chr1	143815569	143819113	transcript/138139	0	+	143815569	143819113	255,0,0	1	3544	0	None	AluJo:Alu:SINE,AluSq2:Alu:SINE,MIRb:MIR:SINE	TE-exon
chr1	143818741	143821835	transcript/194382	0	+	143818741	143821835	255,0,0	1	3094	0	None	AluJo:Alu:SINE,AluSx:Alu:SINE,L1MC1:L1:LINE	TE-exon
chr1	143819146	143821835	transcript/394999	0	+	143819146	143821835	255,0,0	2	820833	0,1856	None	AluJo:Alu:SINE,AluSx:Alu:SINE,L1MC1:L1:LINE	TE-exon
chr1	143819948	143822107	transcript/320527	0	+	143819948	143822107	255,0,0	1	2159	0	None	AluSx:Alu:SINE,AluY:Alu:SINE,L1MC1:L1:LINE	TE-exon
chr1	143829869	143940040	transcript/174335	0	+	143829869	143940040	255,0,0	2	20121209	0,108962	None	AluJr:Alu:SINE,AluSq2:Alu:SINE,L1ME4b:L1:LINE,MIR:MIR:SINE,MLT1A:ERVL-MaLR:LTR,MLT2D:ERVL:LTR	TE-exon
chr1	143864986	143870017	transcript/46695	0	-	143864986	143870017	255,0,0	1	5031	0	None	L1MEc:L1:LINE,LTR30:ERV1:LTR,MER34C_:ERV1:LTR,MER41B:ERV1:LTR	TE-exon
chr1	143869025	143870978	transcript/355541	60	+	143869025	143870978	255,0,0	1	1953	0	None	L1ME3F:L1:LINE,LTR56:ERV1:LTR	TE-exon
chr1	143886765	143888152	transcript/429302	0	+	143886765	143888152	255,0,0	1	1387	0	None	AluJb:Alu:SINE,LTR61:ERV1:LTR	TE-exon
chr1	143906332	143925215	transcript/28779	0	+	143906332	143925215	255,0,0	3	138323601617	0,14583,17266	ENSG00000230186	AluJr4:Alu:SINE,AluSz:Alu:SINE,Charlie2b:hAT-Charlie:DNA,MamRep1527:LTR:LTR	TE-exon
chr1	143918759	143920248	transcript/413309	0	+	143918759	143920248	255,0,0	1	1489	0	None	AluSx1:Alu:SINE,MIRc:MIR:SINE	TE-exon
chr1	14392814	14393842	transcript/452173	60	+	14392814	14393842	255,0,0	1	1028	0	None	AluSx3:Alu:SINE	TE-exon
chr1	143942898	143945066	transcript/324129	0	+	143942898	143945066	255,0,0	1	2168	0	None	MLT1B:ERVL-MaLR:LTR	TE-exon
chr1	14394292	14396168	transcript/359472	60	+	14394292	14396168	255,0,0	1	1876	0	None	AluSg:Alu:SINE,L2b:L2:LINE	TE-exon
chr1	143947203	143950509	transcript/174555	0	+	143947203	143950509	255,0,0	1	3306	0	None	AluSz:Alu:SINE,L2a:L2:LINE,MLT1H:ERVL-MaLR:LTR	TE-exon
chr1	143976760	143978592	transcript/437713	0	-	143976760	143978592	255,0,0	3	765160340	0,1288,1492	None	MIR3:MIR:SINE,MIRb:MIR:SINE	TE-exon
chr1	143981627	143983900	transcript/306098	0	+	143981627	143983900	255,0,0	1	2273	0	None	AluJo:Alu:SINE,AluSp:Alu:SINE,AluSq2:Alu:SINE,AluSx1:Alu:SINE	TE-exon
chr1	143982233	143983899	transcript/255076	0	+	143982233	143983899	255,0,0	1	1666	0	None	AluJo:Alu:SINE,AluSp:Alu:SINE,AluSq2:Alu:SINE,AluSx1:Alu:SINE	TE-exon
chr1	143983552	143983900	transcript/182404	0	+	143983552	143983900	255,0,0	1	348	0	None	AluSp:Alu:SINE	TE-exon
chr1	143994556	143997939	transcript/156074	0	+	143994556	143997939	255,0,0	1	3383	0	None	L2-3_Crp:L2:LINE,MIRc:MIR:SINE,Tigger16a:TcMar-Tigger:DNA	TE-exon
chr1	143995795	143998602	transcript/182404	0	+	143995795	143998602	255,0,0	1	2807	0	None	L2-3_Crp:L2:LINE,MIRc:MIR:SINE,Tigger16a:TcMar-Tigger:DNA	TE-exon
chr1	143996202	143997939	transcript/377552	0	+	143996202	143997939	255,0,0	1	1737	0	None	L2-3_Crp:L2:LINE,MIRc:MIR:SINE,Tigger16a:TcMar-Tigger:DNA	TE-exon
chr1	144001690	144005497	transcript/91800	0	-	144001690	144005497	255,0,0	1	3807	0	None	AluSx:Alu:SINE,L1ME1:L1:LINE,MIRc:MIR:SINE,Plat_L3:CR1:LINE	TE-exon
chr1	144013470	144018782	transcript/28661	12	+	144013470	144018782	255,0,0	1	5312	0	None	L1PA7:L1:LINE,L2a:L2:LINE,MIRb:MIR:SINE	TE-exon
chr1	144014774	144018784	transcript/95981	0	+	144014774	144018784	255,0,0	1	4010	0	None	L1PA7:L1:LINE,L2a:L2:LINE,MIRb:MIR:SINE	TE-exon
chr1	144017038	144018788	transcript/380047	0	+	144017038	144018788	255,0,0	1	1750	0	None	L1PA7:L1:LINE,L2a:L2:LINE	TE-exon
chr1	144022043	144023706	transcript/397489	0	+	144022043	144023706	255,0,0	1	1663	0	None	MSTD:ERVL-MaLR:LTR	TE-exon
chr1	144023278	144025757	transcript/276596	0	-	144023278	144025757	255,0,0	1	2479	0	None	L1MC5a:L1:LINE	TE-exon
chr1	144039568	144040906	transcript/433333	0	+	144039568	144040906	255,0,0	1	1338	0	None	AluSz6:Alu:SINE,L1ME4b:L1:LINE	TE-exon
chr1	144069922	144073315	transcript/211201	0	+	144069922	144073315	255,0,0	2	14411641	0,1752	None	AluSp:Alu:SINE,AluSx1:Alu:SINE,L1MB4:L1:LINE	TE-exon
chr1	144070102	144073028	transcript/228672	0	+	144070102	144073028	255,0,0	1	2926	0	None	AluSp:Alu:SINE,AluSx1:Alu:SINE,L1MB4:L1:LINE	TE-exon
chr1	144070124	144073219	transcript/209422	0	+	144070124	144073219	255,0,0	1	3095	0	None	AluSp:Alu:SINE,AluSx1:Alu:SINE,L1MB4:L1:LINE	TE-exon
chr1	144070165	144073318	transcript/200915	0	+	144070165	144073318	255,0,0	1	3153	0	None	AluSp:Alu:SINE,AluSx1:Alu:SINE,L1MB4:L1:LINE	TE-exon
chr1	144071732	144075667	transcript/115671	0	+	144071732	144075667	255,0,0	1	3935	0	None	AluSp:Alu:SINE,ERVL-B4-int:ERVL:LTR,L1MB4:L1:LINE	TE-TSS,TE-exon
chr1	144071746	144073315	transcript/416656	9	+	144071746	144073315	255,0,0	1	1569	0	None	L1MB4:L1:LINE	TE-exon
chr1	144072393	144075658	transcript/181668	0	+	144072393	144075658	255,0,0	1	3265	0	None	ERVL-B4-int:ERVL:LTR,L1MB4:L1:LINE	TE-exon
chr1	144099674	144118368	transcript/101670	0	-	144099674	144118368	255,0,0	2	2571055	0,17639	None	L1PA16:L1:LINE	TE-exon
chr1	144121651	144125253	transcript/143910	0	-	144121651	144125253	255,0,0	1	3602	0	None	LTR103_Mam:ERV1:LTR,MER49:ERV1:LTR,MIRb:MIR:SINE,MLT2C1:ERVL:LTR	TE-exon
chr1	144121653	144123511	transcript/368842	0	-	144121653	144123511	255,0,0	1	1858	0	None	MER49:ERV1:LTR,MIRb:MIR:SINE,MLT2C1:ERVL:LTR	TE-exon
chr1	144121653	144125953	transcript/76030	0	-	144121653	144125953	255,0,0	1	4300	0	None	LTR103_Mam:ERV1:LTR,MER49:ERV1:LTR,MIRb:MIR:SINE,MLT2C1:ERVL:LTR	TE-exon
chr1	144121654	144124381	transcript/231470	0	-	144121654	144124381	255,0,0	1	2727	0	None	LTR103_Mam:ERV1:LTR,MER49:ERV1:LTR,MIRb:MIR:SINE,MLT2C1:ERVL:LTR	TE-exon
chr1	144128878	144131123	transcript/319117	0	-	144128878	144131123	255,0,0	1	2245	0	None	L2a:L2:LINE	TE-exon
chr1	144128878	144131831	transcript/224153	0	-	144128878	144131831	255,0,0	1	2953	0	None	L2a:L2:LINE	TE-exon
chr1	144132159	144134847	transcript/261078	0	-	144132159	144134847	255,0,0	1	2688	0	None	AluSq2:Alu:SINE,L1MA5:L1:LINE,MIRb:MIR:SINE	TE-exon
chr1	144132397	144135053	transcript/265703	0	-	144132397	144135053	255,0,0	1	2656	0	None	AluSq2:Alu:SINE,L1MA5:L1:LINE,MIRb:MIR:SINE	TE-exon
chr1	144132401	144134469	transcript/344829	0	-	144132401	144134469	255,0,0	1	2068	0	None	AluSq2:Alu:SINE,MIRb:MIR:SINE	TE-TSS,TE-exon
chr1	144133250	144134557	transcript/432651	0	-	144133250	144134557	255,0,0	1	1307	0	None	AluSq2:Alu:SINE,MIRb:MIR:SINE	TE-exon
chr1	144135226	144141290	transcript/125762	0	-	144135226	144141290	255,0,0	3	2517,986,25	0,4899,6039	LINC02802	L1MA5:L1:LINE,L1MEd:L1:LINE	TE-exon
chr1	144135460	144137630	transcript/332126	0	-	144135460	144137630	255,0,0	1	2170	0	None	L1MEd:L1:LINE	TE-exon
chr1	144135460	144140287	transcript/279480	0	-	144135460	144140287	255,0,0	4	2184,45,23,245	0,3335,4531,4582	None	L1MEd:L1:LINE	TE-exon
chr1	144135570	144137597	transcript/343711	0	-	144135570	144137597	255,0,0	1	2027	0	None	L1MEd:L1:LINE	TE-exon
chr1	144135809	144137275	transcript/417056	0	-	144135809	144137275	255,0,0	1	1466	0	None	L1MEd:L1:LINE	TE-exon
chr1	144135865	144138145	transcript/372346	0	-	144135865	144138145	255,0,0	2	1787,16	0,2264	None	HAL1b:L1:LINE,L1MEd:L1:LINE	TE-exon
chr1	144136039	144141893	transcript/127345	0	-	144136039	144141893	255,0,0	3	1605,57,1851	0,2756,4003	None	L1MC4:L1:LINE,L1MEd:L1:LINE	TE-exon
chr1	144136409	144137787	transcript/419834	0	-	144136409	144137787	255,0,0	1	1378	0	None	HAL1b:L1:LINE,L1MEd:L1:LINE	TE-exon
chr1	144136410	144141100	transcript/375666	0	-	144136410	144141100	255,0,0	3	1261,389,22	0,3632,4668	None	L1MEd:L1:LINE	TE-exon
chr1	144136660	144141164	transcript/292871	0	-	144136660	144141164	255,0,0	3	984,57,1122	0,2135,3382	None	L1MEd:L1:LINE	TE-exon
chr1	144137744	144140852	transcript/213622	18	-	144137744	144140852	255,0,0	3	102916810	0,1170,2298	None	HAL1b:L1:LINE,L1MEd:L1:LINE	TE-ApA,TE-exon
chr1	144142624	144145359	transcript/259891	0	-	144142624	144145359	255,0,0	1	2735	0	None	AluSz:Alu:SINE,FLAM_C:Alu:SINE	TE-exon
chr1	144158627	144161590	transcript/195155	0	+	144158627	144161590	255,0,0	1	2963	0	None	L1MB3:L1:LINE,MIRc:MIR:SINE	TE-exon
chr1	144159012	144161590	transcript/247227	0	+	144159012	144161590	255,0,0	1	2578	0	None	L1MB3:L1:LINE,MIRc:MIR:SINE	TE-exon
chr1	144174068	144175252	transcript/443991	0	+	144174068	144175252	255,0,0	1	1184	0	None	AluSx3:Alu:SINE,MLT1C:ERVL-MaLR:LTR	TE-exon
chr1	144224502	144225870	transcript/430219	0	-	144224502	144225870	255,0,0	1	1368	0	None	AluJo:Alu:SINE,L1MC4:L1:LINE	TE-exon
chr1	144224630	144224881	transcript/243022	0	-	144224630	144224881	255,0,0	1	251	0	None	AluJo:Alu:SINE	TE-exon
chr1	144224905	144226643	transcript/368995	0	-	144224905	144226643	255,0,0	1	1738	0	None	L1MC4:L1:LINE	TE-TSS,TE-exon
chr1	144230579	144231986	transcript/420875	0	-	144230579	144231986	255,0,0	1	1407	0	None	MLT1G3:ERVL-MaLR:LTR,MLT1J2:ERVL-MaLR:LTR	TE-exon
chr1	144231920	144232489	transcript/463236	0	-	144231920	144232489	255,0,0	1	569	0	None	MamRep38:hAT:DNA	TE-exon
chr1	144235174	144235721	transcript/463222	0	-	144235174	144235721	255,0,0	1	547	0	None	AluSz:Alu:SINE,AluY:Alu:SINE	TE-exon
chr1	144238610	144240515	transcript/341544	0	-	144238610	144240515	255,0,0	1	1905	0	None	AluJo:Alu:SINE,AluSc:Alu:SINE,L1MEc:L1:LINE,MER68B:ERVL:LTR	TE-exon
chr1	144241793	144243185	transcript/425864	0	+	144241793	144243185	255,0,0	1	1392	0	None	AluSp:Alu:SINE	TE-exon
chr1	144268239	144269909	transcript/384468	0	+	144268239	144269909	255,0,0	1	1670	0	None	AluJo:Alu:SINE,L1MC4:L1:LINE,MIRb:MIR:SINE	TE-exon
chr1	144268499	144269909	transcript/418300	0	+	144268499	144269909	255,0,0	1	1410	0	None	AluJo:Alu:SINE,L1MC4:L1:LINE	TE-exon
chr1	144278339	144279391	transcript/453436	0	+	144278339	144279391	255,0,0	1	1052	0	None	AluSx1:Alu:SINE,AluYh3:Alu:SINE,L1MA9:L1:LINE,L1ME4b:L1:LINE	TE-exon
chr1	14428549	14430213	transcript/394986	60	+	14428549	14430213	255,0,0	1	1664	0	None	L2a:L2:LINE,MIRb:MIR:SINE	TE-exon
chr1	144292591	144294878	transcript/302804	0	-	144292591	144294878	255,0,0	1	2287	0	None	AluSz:Alu:SINE,MER58A:hAT-Charlie:DNA	TE-exon
chr1	144292592	144295499	transcript/224399	0	-	144292592	144295499	255,0,0	1	2907	0	None	AluSz:Alu:SINE,MER58A:hAT-Charlie:DNA	TE-exon
chr1	14434218	14436738	transcript/159177	60	+	14434218	14436738	255,0,0	1	2520	0	None	AluSq2:Alu:SINE,AluSx1:Alu:SINE,LTR16C:ERVL:LTR,MIR:MIR:SINE	TE-ApA,TE-exon
chr1	144364676	144367722	transcript/206003	0	-	144364676	144367722	255,0,0	1	3046	0	None	AluSc5:Alu:SINE,AluSx3:Alu:SINE	TE-exon
chr1	144371127	144372425	transcript/433480	0	-	144371127	144372425	255,0,0	1	1298	0	None	AluSx:Alu:SINE,MLT1N2:ERVL-MaLR:LTR	TE-exon
chr1	144375362	144376928	transcript/404311	0	-	144375362	144376928	255,0,0	1	1566	0	None	AluSx:Alu:SINE,ERVL-E-int:ERVL:LTR	TE-exon
chr1	144384629	144385653	transcript/450098	0	-	144384629	144385653	255,0,0	1	1024	0	None	AluJr:Alu:SINE,THE1B:ERVL-MaLR:LTR	TE-exon
chr1	144395381	144397198	transcript/377116	0	-	144395381	144397198	255,0,0	1	1817	0	None	Tigger2b_Pri:TcMar-Tigger:DNA	TE-exon
chr1	144408673	144410078	transcript/424475	42	+	144408673	144410078	255,0,0	1	1405	0	None	AluY:Alu:SINE,LTR33:ERVL:LTR	TE-exon
chr1	144410243	144418505	transcript/253968	0	-	144410243	144418505	255,0,0	3	3702174112	0,1024,8150	ENSG00000237343	AluJb:Alu:SINE,AluSz:Alu:SINE,MLT1A0:ERVL-MaLR:LTR	TE-exon
chr1	144410244	144418772	transcript/227698	0	-	144410244	144418772	255,0,0	3	3692174379	0,1023,8149	ENSG00000237343	AluJb:Alu:SINE,AluSz:Alu:SINE,MLT1A0:ERVL-MaLR:LTR	TE-exon
chr1	144410495	144411486	transcript/455738	0	-	144410495	144411486	255,0,0	1	991	0	None	AluJb:Alu:SINE,MER4D1:ERV1:LTR	TE-exon
chr1	144410496	144419171	transcript/306363	0	-	144410496	144419171	255,0,0	3	117,2174,35	0,771,8640	ENSG00000237343	AluJb:Alu:SINE,AluSz:Alu:SINE	TE-exon
chr1	144421495	144431760	transcript/229309	60	-	144421495	144431760	255,0,0	10	1761,106,173,52,173,52,173,52,164,40	0,2374,3194,4021,4782,5551,6322,7110,8204,10225	NBPF15	L1MC4:L1:LINE,L1PA4:L1:LINE	TE-exon
chr1	144421495	144456566	transcript/105192	60	-	144421495	144456566	255,0,0	18	1761,106,173,52,173,52,173,52,164,84,52,206,73,215,103,210,155,30	0,2374,3194,4021,4782,5551,6322,7110,8204,10225,12277,13615,14285,15399,16449,18333,18645,35041	NBPF15	L1MC4:L1:LINE,L1PA4:L1:LINE	TE-exon
chr1	144421495	144456593	transcript/156245	60	-	144421495	144456593	255,0,0	15	1761,106,173,52,173,52,173,52,84,52,206,73,215,103,57	0,2374,3194,4021,4782,5551,6322,7110,10225,12277,13615,14285,15399,16449,35041	NBPF15	L1MC4:L1:LINE,L1PA4:L1:LINE	TE-exon
chr1	144421495	144460952	transcript/58706	60	-	144421495	144460952	255,0,0	22	1761,106,173,52,173,52,173,52,164,84,52,206,73,215,103,210,155,142,31,269,123,110	0,2374,3194,4021,4782,5551,6322,7110,8204,10225,12277,13615,14285,15399,16449,18333,18645,27279,29276,35041,37870,39347	NBPF15	L1MC4:L1:LINE,L1PA4:L1:LINE,L2a:L2:LINE	TE-exon
chr1	144433132	144434500	transcript/428022	0	+	144433132	144434500	255,0,0	1	1368	0	None	AluSz:Alu:SINE,L1P2:L1:LINE	TE-exon
chr1	144444404	144445604	transcript/440651	0	-	144444404	144445604	255,0,0	1	1200	0	None	L1M4:L1:LINE,L1ME2:L1:LINE	TE-exon
chr1	144450983	144461599	transcript/351708	60	-	144450983	144461599	255,0,0	5	1166269118119230	0,5553,8382,9859,10378	NBPF15	L2a:L2:LINE,LTR5_Hs:ERVK:LTR	TE-exon
chr1	144450983	144461610	transcript/354300	0	-	144450983	144461610	255,0,0	5	1166269118119230	0,5553,8382,9859,10397	NBPF15	L2a:L2:LINE,LTR5_Hs:ERVK:LTR	TE-exon
chr1	144450983	144461615	transcript/374688	0	-	144450983	144461615	255,0,0	4	1166269118235	0,5553,8382,10397	NBPF15	L2a:L2:LINE,LTR5_Hs:ERVK:LTR	TE-exon
chr1	144450983	144461637	transcript/370194	60	-	144450983	144461637	255,0,0	4	1166,269,99,257	0,5553,8382,10397	NBPF15	L2a:L2:LINE,LTR5_Hs:ERVK:LTR	TE-exon
chr1	144450983	144461637	transcript/389594	0	-	144450983	144461637	255,0,0	3	1166269227	0,5553,10427	NBPF15	L2a:L2:LINE,LTR5_Hs:ERVK:LTR	TE-exon
chr1	144450983	144461659	transcript/354390	0	-	144450983	144461659	255,0,0	5	1166269118119270	0,5553,8382,9859,10397	NBPF15	L2a:L2:LINE,LTR5_Hs:ERVK:LTR	TE-exon
chr1	144450983	144461854	transcript/230999	0	-	144450983	144461854	255,0,0	5	1.16627e+16	0,5553,7863,8382,9859	NBPF15	L2a:L2:LINE,LTR5_Hs:ERVK:LTR	TE-exon
chr1	144450984	144454399	transcript/158528	60	-	144450984	144454399	255,0,0	1	3415	0	None	LTR5_Hs:ERVK:LTR	TE-exon
chr1	144450984	144461510	transcript/369333	0	-	144450984	144461510	255,0,0	5	1165269118119130	0,5552,8381,9858,10396	NBPF15	L2a:L2:LINE,LTR5_Hs:ERVK:LTR	TE-exon
chr1	144450984	144461599	transcript/346508	60	-	144450984	144461599	255,0,0	5	1165,269,190,99,219	0,5552,7862,8381,10396	NBPF15	L2a:L2:LINE,LTR5_Hs:ERVK:LTR	TE-exon
chr1	144450984	144461615	transcript/328540	0	-	144450984	144461615	255,0,0	6	1.16527e+18	0,5552,7862,8381,9858,10426	NBPF15	L2a:L2:LINE,LTR5_Hs:ERVK:LTR	TE-exon
chr1	144450984	144461615	transcript/391119	60	-	144450984	144461615	255,0,0	3	1165269205	0,5552,10426	NBPF15	L2a:L2:LINE,LTR5_Hs:ERVK:LTR	TE-exon
chr1	144450984	144461633	transcript/319731	0	-	144450984	144461633	255,0,0	6	1.16727e+18	0,5552,7862,8381,9858,10396	NBPF15	L2a:L2:LINE,LTR5_Hs:ERVK:LTR	TE-exon
chr1	144450984	144461645	transcript/360731	0	-	144450984	144461645	255,0,0	4	1165269190235	0,5552,7862,10426	NBPF15	L2a:L2:LINE,LTR5_Hs:ERVK:LTR	TE-exon
chr1	144450985	144461637	transcript/343882	0	-	144450985	144461637	255,0,0	5	1164269190118220	0,5551,7861,8380,10425	NBPF15	L2a:L2:LINE,LTR5_Hs:ERVK:LTR	TE-exon
chr1	144450989	144461624	transcript/372206	0	-	144450989	144461624	255,0,0	4	1160269118244	0,5547,8376,10391	NBPF15	L2a:L2:LINE,LTR5_Hs:ERVK:LTR	TE-exon
chr1	144450993	144461599	transcript/326563	0	-	144450993	144461599	255,0,0	6	1.15627e+18	0,5543,7853,8372,9849,10387	NBPF15	L2a:L2:LINE,LTR5_Hs:ERVK:LTR	TE-exon
chr1	144451734	144453635	transcript/366101	0	+	144451734	144453635	255,0,0	1	1901	0	None	AluSq2:Alu:SINE,L1MB8:L1:LINE,L1MC2:L1:LINE	TE-exon
chr1	144451734	144453638	transcript/364650	60	+	144451734	144453638	255,0,0	1	1904	0	None	AluSq2:Alu:SINE,L1MB8:L1:LINE,L1MC2:L1:LINE	TE-exon
chr1	144451734	144453638	transcript/364930	0	+	144451734	144453638	255,0,0	1	1904	0	None	AluSq2:Alu:SINE,L1MB8:L1:LINE,L1MC2:L1:LINE	TE-exon
chr1	144451734	144453638	transcript/365401	0	+	144451734	144453638	255,0,0	1	1904	0	None	AluSq2:Alu:SINE,L1MB8:L1:LINE,L1MC2:L1:LINE	TE-exon
chr1	144457416	144461599	transcript/332844	0	-	144457416	144461599	255,0,0	4	1620118119219	0,1949,3426,3964	NBPF15	AluJo:Alu:SINE,L2a:L2:LINE,MLT1I:ERVL-MaLR:LTR	TE-exon
chr1	144475989	144477904	transcript/375972	0	-	144475989	144477904	255,0,0	1	1915	0	None	AluSx:Alu:SINE,AluY:Alu:SINE,L1M3:L1:LINE,L1MA4:L1:LINE	TE-TSS,TE-exon
chr1	144481528	144484369	transcript/223793	0	+	144481528	144484369	255,0,0	1	2841	0	None	AluJb:Alu:SINE,AluSq2:Alu:SINE,AluSq:Alu:SINE,AluYf1:Alu:SINE,L2b:L2:LINE	TE-exon
chr1	144488861	144489839	transcript/454878	0	-	144488861	144489839	255,0,0	1	978	0	None	AluSx:Alu:SINE,L1ME2:L1:LINE,MIRb:MIR:SINE	TE-ApA,TE-TSS,TE-exon
chr1	144527605	144529167	transcript/397626	0	-	144527605	144529167	255,0,0	1	1562	0	None	AluJb:Alu:SINE,PRIMA4-int:ERV1:LTR	TE-exon
chr1	144535422	144557131	transcript/391629	0	-	144535422	144557131	255,0,0	2	570974	0,20735	None	AluJo:Alu:SINE,AluJr:Alu:SINE,LTR5_Hs:ERVK:LTR	TE-TSS,TE-exon
chr1	144555642	144558034	transcript/305271	0	-	144555642	144558034	255,0,0	1	2392	0	None	AluJo:Alu:SINE,AluJr:Alu:SINE,FLAM_A:Alu:SINE,LTR5_Hs:ERVK:LTR	TE-exon
chr1	144555643	144557655	transcript/349197	60	-	144555643	144557655	255,0,0	1	2012	0	None	AluJo:Alu:SINE,AluJr:Alu:SINE,FLAM_A:Alu:SINE,LTR5_Hs:ERVK:LTR	TE-TSS,TE-exon
chr1	144557339	144560415	transcript/200849	0	-	144557339	144560415	255,0,0	1	3076	0	None	AluJr:Alu:SINE,AluSx:Alu:SINE,LTR75:ERVL:LTR	TE-exon
chr1	144562803	144564643	transcript/377643	60	-	144562803	144564643	255,0,0	1	1840	0	None	LTR8A:ERV1:LTR,MER1B:hAT-Charlie:DNA,MER31B:ERV1:LTR,MER89:ERV1:LTR	TE-exon
chr1	144580870	144581894	transcript/450098	0	+	144580870	144581894	255,0,0	1	1024	0	None	AluJr:Alu:SINE,THE1B:ERVL-MaLR:LTR	TE-exon
chr1	144589594	144591160	transcript/404311	0	+	144589594	144591160	255,0,0	1	1566	0	None	AluSx:Alu:SINE,ERVL-E-int:ERVL:LTR	TE-exon
chr1	144594101	144595399	transcript/433480	0	+	144594101	144595399	255,0,0	1	1298	0	None	AluSx:Alu:SINE,MLT1N2:ERVL-MaLR:LTR	TE-exon
chr1	144670878	144673785	transcript/224399	0	+	144670878	144673785	255,0,0	1	2907	0	None	AluSz:Alu:SINE,MER58A:hAT-Charlie:DNA	TE-exon
chr1	144671499	144673786	transcript/302804	0	+	144671499	144673786	255,0,0	1	2287	0	None	AluSz:Alu:SINE,MER58A:hAT-Charlie:DNA	TE-exon
chr1	144686984	144688036	transcript/453436	0	-	144686984	144688036	255,0,0	1	1052	0	None	AluSx1:Alu:SINE,AluYh3:Alu:SINE,L1MA9:L1:LINE,L1ME4b:L1:LINE	TE-exon
chr1	144696466	144697876	transcript/418300	0	-	144696466	144697876	255,0,0	1	1410	0	None	AluJo:Alu:SINE,L1MC4:L1:LINE	TE-exon
chr1	144696466	144698136	transcript/384468	0	-	144696466	144698136	255,0,0	1	1670	0	None	AluJo:Alu:SINE,L1MC4:L1:LINE,MIRb:MIR:SINE	TE-exon
chr1	144723190	144724582	transcript/425864	0	-	144723190	144724582	255,0,0	1	1392	0	None	AluSp:Alu:SINE	TE-exon
chr1	144723769	144724936	transcript/446596	0	+	144723769	144724936	255,0,0	1	1167	0	None	L1MEc:L1:LINE	TE-exon
chr1	144725860	144727765	transcript/341544	0	+	144725860	144727765	255,0,0	1	1905	0	None	AluJo:Alu:SINE,AluSc:Alu:SINE,L1MEc:L1:LINE,MER68B:ERVL:LTR	TE-exon
chr1	144730654	144731201	transcript/463222	0	+	144730654	144731201	255,0,0	1	547	0	None	AluSz:Alu:SINE,AluY:Alu:SINE	TE-exon
chr1	144733886	144734455	transcript/463236	0	+	144733886	144734455	255,0,0	1	569	0	None	MamRep38:hAT:DNA	TE-exon
chr1	144734389	144735796	transcript/420875	0	+	144734389	144735796	255,0,0	1	1407	0	None	MLT1G3:ERVL-MaLR:LTR,MLT1J2:ERVL-MaLR:LTR	TE-exon
chr1	144741494	144741745	transcript/243022	0	+	144741494	144741745	255,0,0	1	251	0	None	AluJo:Alu:SINE	TE-exon
chr1	144791131	144792315	transcript/443991	0	-	144791131	144792315	255,0,0	1	1184	0	None	AluSx3:Alu:SINE,MLT1C:ERVL-MaLR:LTR	TE-exon
chr1	144821203	144823938	transcript/259891	0	+	144821203	144823938	255,0,0	1	2735	0	None	AluSz:Alu:SINE,FLAM_C:Alu:SINE	TE-exon
chr1	144824829	144830003	transcript/279480	0	+	144824829	144830003	255,0,0	4	71578141512	0,405,1083,3662	None	L1MEd:L1:LINE	TE-TSS,TE-exon
chr1	144825281	144829054	transcript/419834	0	+	144825281	144829054	255,0,0	3	8885474	0,649,3299	None	L1MEd:L1:LINE	TE-exon
chr1	144825710	144828332	transcript/213622	0	+	144825710	144828332	255,0,0	3	1180723242	0,1556,2380	None	HAL1b:L1:LINE,L1MEd:L1:LINE	TE-exon
chr1	144826017	144829598	transcript/372346	0	+	144826017	144829598	255,0,0	2	7981018	0,2563	None	L1MEd:L1:LINE	TE-exon
chr1	144827833	144830003	transcript/332126	0	+	144827833	144830003	255,0,0	1	2170	0	None	L1MEd:L1:LINE	TE-exon
chr1	144827881	144829893	transcript/343711	0	+	144827881	144829893	255,0,0	1	2012	0	None	L1MEd:L1:LINE	TE-exon
chr1	144828093	144830714	transcript/260853	0	+	144828093	144830714	255,0,0	1	2621	0	None	L1MA5:L1:LINE,L1MEd:L1:LINE	TE-ApA,TE-exon
chr1	144828188	144829654	transcript/417056	0	+	144828188	144829654	255,0,0	1	1466	0	None	L1MEd:L1:LINE	TE-exon
chr1	144830410	144833067	transcript/265703	0	+	144830410	144833067	255,0,0	1	2657	0	None	AluSq2:Alu:SINE,L1MA5:L1:LINE,MIRb:MIR:SINE	TE-exon
chr1	144830616	144833305	transcript/261078	1	+	144830616	144833305	255,0,0	1	2689	0	None	AluSq2:Alu:SINE,L1MA5:L1:LINE,MIRb:MIR:SINE	TE-exon
chr1	144830906	144832213	transcript/432651	0	+	144830906	144832213	255,0,0	1	1307	0	None	AluSq2:Alu:SINE,MIRb:MIR:SINE	TE-exon
chr1	144830994	144833063	transcript/344829	0	+	144830994	144833063	255,0,0	1	2069	0	None	AluSq2:Alu:SINE,MIRb:MIR:SINE	TE-TSS,TE-exon
chr1	144833633	144836586	transcript/224153	0	+	144833633	144836586	255,0,0	1	2953	0	None	L2a:L2:LINE	TE-exon
chr1	144834341	144836586	transcript/319117	0	+	144834341	144836586	255,0,0	1	2245	0	None	L2a:L2:LINE	TE-exon
chr1	144840213	144843821	transcript/143910	0	+	144840213	144843821	255,0,0	2	3183249	0,359	None	MER49:ERV1:LTR,MIRb:MIR:SINE,MLT2C1:ERVL:LTR	TE-exon
chr1	144841091	144843818	transcript/231470	0	+	144841091	144843818	255,0,0	1	2727	0	None	MER49:ERV1:LTR,MIRb:MIR:SINE,MLT2C1:ERVL:LTR	TE-exon
chr1	144841961	144843819	transcript/368842	0	+	144841961	144843819	255,0,0	1	1858	0	None	MER49:ERV1:LTR,MIRb:MIR:SINE,MLT2C1:ERVL:LTR	TE-exon
chr1	144847101	144861033	transcript/101670	0	+	144847101	144861033	255,0,0	2	872266	0,13666	None	L1PA16:L1:LINE	TE-exon
chr1	144920283	144923314	transcript/213553	0	-	144920283	144923314	255,0,0	1	3031	0	None	AluJo:Alu:SINE,Charlie9:hAT-Charlie:DNA,FLAM_A:Alu:SINE,L2a:L2:LINE,L4_C_Mam:RTE-X:LINE	TE-exon
chr1	144928991	144933024	transcript/108646	0	-	144928991	144933024	255,0,0	1	4033	0	None	L1MB7:L1:LINE,MIR:MIR:SINE	TE-exon
chr1	144931754	144934403	transcript/259927	0	+	144931754	144934403	255,0,0	1	2649	0	None	AluSq:Alu:SINE	TE-exon
chr1	144935	147434	transcript/262846	0	+	144935	147434	255,0,0	1	2499	0	None	AluJr:Alu:SINE,AluSx:Alu:SINE,L2b:L2:LINE,MLT1D:ERVL-MaLR:LTR	TE-ApA,TE-exon
chr1	144948930	144950821	transcript/367626	0	-	144948930	144950821	255,0,0	1	1891	0	None	L1ME2:L1:LINE,MLT1D:ERVL-MaLR:LTR	TE-ApA,TE-exon
chr1	144948930	144952764	transcript/153793	58	-	144948930	144952764	255,0,0	2	19931513	0,2321	None	AluJb:Alu:SINE,AluJo:Alu:SINE,AluJr:Alu:SINE,AluSx1:Alu:SINE,L1ME2:L1:LINE,MIR3:MIR:SINE,MLT1D:ERVL-MaLR:LTR	TE-ApA,TE-exon
chr1	144951190	144951989	transcript/461193	0	-	144951190	144951989	255,0,0	1	799	0	None	AluJr:Alu:SINE	TE-ApA,TE-exon
chr1	144975891	144979945	transcript/95862	60	-	144975891	144979945	255,0,0	1	4054	0	None	AluY:Alu:SINE	TE-exon
chr1	144975892	144979120	transcript/177482	60	-	144975892	144979120	255,0,0	1	3228	0	None	AluY:Alu:SINE	TE-exon
chr1	145017763	145019155	transcript/425926	33	+	145017763	145019155	255,0,0	1	1392	0	None	AluJr:Alu:SINE,FLAM_A:Alu:SINE	TE-exon
chr1	145027035	145028373	transcript/433333	0	-	145027035	145028373	255,0,0	1	1338	0	None	AluSz6:Alu:SINE,L1ME4b:L1:LINE	TE-exon
chr1	145042172	145044650	transcript/276596	22	+	145042172	145044650	255,0,0	1	2478	0	None	L1MC5a:L1:LINE	TE-exon
chr1	145044222	145045918	transcript/397489	56	-	145044222	145045918	255,0,0	1	1696	0	None	MSTD:ERVL-MaLR:LTR	TE-exon
chr1	145049165	145050915	transcript/380047	0	-	145049165	145050915	255,0,0	1	1750	0	None	L1PA7:L1:LINE,L2a:L2:LINE	TE-exon
chr1	145049169	145053179	transcript/95981	22	-	145049169	145053179	255,0,0	1	4010	0	None	L1PA7:L1:LINE,L2a:L2:LINE,MIRb:MIR:SINE	TE-exon
chr1	145049171	145054483	transcript/28661	0	-	145049171	145054483	255,0,0	1	5312	0	None	L1PA7:L1:LINE,L2a:L2:LINE,MIRb:MIR:SINE	TE-exon
chr1	145062469	145066263	transcript/91800	0	+	145062469	145066263	255,0,0	1	3794	0	None	AluSx:Alu:SINE,L1ME1:L1:LINE,MIRc:MIR:SINE,Plat_L3:CR1:LINE	TE-exon
chr1	145069388	145072196	transcript/182404	12	-	145069388	145072196	255,0,0	1	2808	0	None	L2-3_Crp:L2:LINE,MIRc:MIR:SINE,Tigger16a:TcMar-Tigger:DNA	TE-exon
chr1	145070050	145071789	transcript/377552	38	-	145070050	145071789	255,0,0	1	1739	0	None	L2-3_Crp:L2:LINE,MIRc:MIR:SINE,Tigger16a:TcMar-Tigger:DNA	TE-exon
chr1	145070050	145073436	transcript/156074	0	-	145070050	145073436	255,0,0	1	3386	0	None	L2-3_Crp:L2:LINE,MIRc:MIR:SINE,Tigger16a:TcMar-Tigger:DNA	TE-exon
chr1	145084090	145084441	transcript/182404	0	-	145084090	145084441	255,0,0	1	351	0	None	AluSp:Alu:SINE	TE-exon
chr1	145084090	145086366	transcript/306098	0	-	145084090	145086366	255,0,0	1	2276	0	None	AluJo:Alu:SINE,AluSp:Alu:SINE,AluSq2:Alu:SINE,AluSx1:Alu:SINE	TE-exon
chr1	145084091	145085760	transcript/255076	16	-	145084091	145085760	255,0,0	1	1669	0	None	AluJo:Alu:SINE,AluSp:Alu:SINE,AluSq2:Alu:SINE,AluSx1:Alu:SINE	TE-exon
chr1	145089400	145091228	transcript/437713	50	+	145089400	145091228	255,0,0	3	340155770	0,384,1058	None	MIR3:MIR:SINE,MIRb:MIR:SINE	TE-exon
chr1	145117462	145120768	transcript/174555	10	-	145117462	145120768	255,0,0	1	3306	0	None	AluSz:Alu:SINE,L2a:L2:LINE,MLT1H:ERVL-MaLR:LTR	TE-exon
chr1	145122905	145125073	transcript/324129	0	-	145122905	145125073	255,0,0	1	2168	0	None	MLT1B:ERVL-MaLR:LTR	TE-exon
chr1	145138913	145141081	transcript/320527	0	-	145138913	145141081	255,0,0	1	2168	0	None	AluSx:Alu:SINE,AluY:Alu:SINE,L1MC1:L1:LINE	TE-exon
chr1	145139193	145141883	transcript/394999	59	-	145139193	145141883	255,0,0	2	832822	0,1868	None	AluJo:Alu:SINE,AluSx:Alu:SINE,L1MC1:L1:LINE	TE-exon
chr1	145139194	145142288	transcript/194382	60	-	145139194	145142288	255,0,0	1	3094	0	None	AluJo:Alu:SINE,AluSx:Alu:SINE,L1MC1:L1:LINE	TE-exon
chr1	145141916	145145460	transcript/138139	47	-	145141916	145145460	255,0,0	1	3544	0	None	AluJo:Alu:SINE,AluSq2:Alu:SINE,MIRb:MIR:SINE	TE-exon
chr1	145151077	145153368	transcript/309243	0	-	145151077	145153368	255,0,0	1	2291	0	None	AluSz:Alu:SINE,L1PA17:L1:LINE	TE-exon
chr1	145153658	145154596	transcript/458812	51	-	145153658	145154596	255,0,0	1	938	0	None	AluSx1:Alu:SINE,L1PA17:L1:LINE	TE-exon
chr1	145172322	145174342	transcript/347237	55	-	145172322	145174342	255,0,0	1	2020	0	None	AluSq2:Alu:SINE,AluYm1:Alu:SINE,L1MEc:L1:LINE	TE-exon
chr1	145185264	145186388	transcript/447769	0	+	145185264	145186388	255,0,0	1	1124	0	None	AluSz6:Alu:SINE,MER66-int:ERV1:LTR	TE-exon
chr1	145192655	145194681	transcript/344373	0	-	145192655	145194681	255,0,0	1	2026	0	None	AluSp:Alu:SINE,AluSx1:Alu:SINE,LTR24C:ERV1:LTR,MER31B:ERV1:LTR	TE-exon
chr1	145192655	145196219	transcript/143817	0	-	145192655	145196219	255,0,0	1	3564	0	None	AluJb:Alu:SINE,AluSp:Alu:SINE,AluSx1:Alu:SINE,LTR24C:ERV1:LTR,MER31B:ERV1:LTR,MER4D1:ERV1:LTR,MLT1A0:ERVL-MaLR:LTR	TE-exon
chr1	145192655	145197796	transcript/37251	0	-	145192655	145197796	255,0,0	1	5141	0	None	AluJb:Alu:SINE,AluSp:Alu:SINE,AluSx1:Alu:SINE,L1PA3:L1:LINE,LTR24C:ERV1:LTR,MER31B:ERV1:LTR,MER4D1:ERV1:LTR,MLT1A0:ERVL-MaLR:LTR	TE-exon
chr1	145192655	145198440	transcript/18785	0	-	145192655	145198440	255,0,0	1	5785	0	None	AluJb:Alu:SINE,AluSp:Alu:SINE,AluSx1:Alu:SINE,L1PA3:L1:LINE,LTR24C:ERV1:LTR,MER31B:ERV1:LTR,MER4D1:ERV1:LTR,MLT1A0:ERVL-MaLR:LTR	TE-exon
chr1	145195326	145196315	transcript/455738	34	-	145195326	145196315	255,0,0	1	989	0	None	AluJb:Alu:SINE,MER4D1:ERV1:LTR	TE-exon
chr1	145197052	145198487	transcript/415499	0	-	145197052	145198487	255,0,0	1	1435	0	None	L1PA3:L1:LINE	TE-exon
chr1	145197054	145198367	transcript/428389	0	-	145197054	145198367	255,0,0	1	1313	0	None	L1PA3:L1:LINE	TE-exon
chr1	145199366	145201651	transcript/315667	0	+	145199366	145201651	255,0,0	1	2285	0	None	MER94B:hAT-Blackjack:DNA,Tigger15a:TcMar-Tigger:DNA,UCON53:UCON53:Unknown	TE-exon
chr1	145200785	145204758	transcript/110805	0	+	145200785	145204758	255,0,0	1	3973	0	None	Kanga11a:TcMar-Tc2:DNA,MER77:ERVL:LTR,Tigger15a:TcMar-Tigger:DNA	TE-exon
chr1	145201008	145204757	transcript/130012	0	+	145201008	145204757	255,0,0	1	3749	0	None	Kanga11a:TcMar-Tc2:DNA,MER77:ERVL:LTR,Tigger15a:TcMar-Tigger:DNA	TE-exon
chr1	145203067	145204756	transcript/392080	0	+	145203067	145204756	255,0,0	1	1689	0	None	Kanga11a:TcMar-Tc2:DNA,MER77:ERVL:LTR	TE-exon
chr1	145203539	145205443	transcript/365520	0	+	145203539	145205443	255,0,0	1	1904	0	None	Kanga11a:TcMar-Tc2:DNA,MER77:ERVL:LTR	TE-exon
chr1	145205522	145206829	transcript/431842	0	-	145205522	145206829	255,0,0	1	1307	0	None	MER103C:hAT-Charlie:DNA	TE-exon
chr1	145205522	145206893	transcript/425314	0	-	145205522	145206893	255,0,0	1	1371	0	None	MER103C:hAT-Charlie:DNA	TE-exon
chr1	145205522	145207006	transcript/414640	60	-	145205522	145207006	255,0,0	1	1484	0	None	MER103C:hAT-Charlie:DNA	TE-exon
chr1	145205522	145207166	transcript/391788	0	-	145205522	145207166	255,0,0	1	1644	0	None	MER103C:hAT-Charlie:DNA	TE-exon
chr1	145205522	145207168	transcript/399263	0	-	145205522	145207168	255,0,0	1	1646	0	None	MER103C:hAT-Charlie:DNA	TE-exon
chr1	145205522	145207453	transcript/346805	60	-	145205522	145207453	255,0,0	1	1931	0	None	MER103C:hAT-Charlie:DNA	TE-exon
chr1	145205522	145207882	transcript/292766	60	-	145205522	145207882	255,0,0	1	2360	0	None	MER103C:hAT-Charlie:DNA	TE-exon
chr1	145205522	145207924	transcript/292297	0	-	145205522	145207924	255,0,0	1	2402	0	None	MER103C:hAT-Charlie:DNA	TE-exon
chr1	145205522	145209128	transcript/137994	60	-	145205522	145209128	255,0,0	1	3606	0	None	MER103C:hAT-Charlie:DNA	TE-exon
chr1	145217551	145219137	transcript/404661	0	-	145217551	145219137	255,0,0	1	1586	0	None	AluSx3:Alu:SINE,MER31-int:ERV1:LTR,MER31A:ERV1:LTR	TE-exon
chr1	145239667	145240965	transcript/433480	21	-	145239667	145240965	255,0,0	1	1298	0	None	AluSx:Alu:SINE,MLT1N2:ERVL-MaLR:LTR	TE-exon
chr1	145243896	145245462	transcript/404311	11	-	145243896	145245462	255,0,0	1	1566	0	None	AluSx:Alu:SINE,ERVL-E-int:ERVL:LTR	TE-exon
chr1	145253173	145254200	transcript/450098	50	-	145253173	145254200	255,0,0	1	1027	0	None	AluJr:Alu:SINE,THE1B:ERVL-MaLR:LTR	TE-exon
chr1	14525767	14527549	transcript/374812	60	+	14525767	14527549	255,0,0	1	1782	0	None	AluSg:Alu:SINE	TE-exon
chr1	145263922	145265736	transcript/377116	60	-	145263922	145265736	255,0,0	1	1814	0	None	Tigger2b_Pri:TcMar-Tigger:DNA	TE-exon
chr1	145277207	145278607	transcript/424475	0	+	145277207	145278607	255,0,0	1	1400	0	None	AluY:Alu:SINE,LTR33:ERVL:LTR,MIR3:MIR:SINE,MIRc:MIR:SINE	TE-exon
chr1	145278776	145287005	transcript/253968	0	-	145278776	145287005	255,0,0	3	3682182112	0,1022,8117	ENSG00000236140	AluJb:Alu:SINE,AluSz:Alu:SINE,MLT1A0:ERVL-MaLR:LTR	TE-exon
chr1	145278777	145287272	transcript/227698	0	-	145278777	145287272	255,0,0	3	3672182379	0,1021,8116	ENSG00000236140	AluJb:Alu:SINE,AluSz:Alu:SINE,MLT1A0:ERVL-MaLR:LTR	TE-exon
chr1	145279027	145287670	transcript/306363	0	-	145279027	145287670	255,0,0	3	117,2182,35	0,771,8608	ENSG00000236140	AluJb:Alu:SINE,AluSz:Alu:SINE	TE-exon
chr1	145289906	145586816	transcript/22021	0	-	145289906	145586816	255,0,0	30	1863,109,173,52,173,52,173,109,173,52,173,52,173,109,173,52,173,52,173,52,164,84,52,206,73,215,103,210,206,56	0,2474,23925,24758,25519,26300,27071,27874,28697,29528,30289,31062,31833,32636,33459,34278,35039,35812,36583,103977,105071,107090,109142,110482,111152,112260,113309,115191,296184,296854	NBPF20,NBPF25P	L1MC4:L1:LINE,L1PA4:L1:LINE	TE-exon
chr1	145289998	145590971	transcript/6248	0	-	145289998	145590971	255,0,0	32	1771,109,173,52,173,52,173,109,173,52,173,52,173,109,173,52,173,52,173,52,164,84,52,206,73,215,103,210,206,73,215,86	0,2382,23833,24666,25427,26208,26979,27782,28605,29436,30197,30970,31741,37292,38115,38946,39707,40487,41258,103885,104979,106998,109050,110390,111060,112168,113217,115099,296092,296762,297888,300887	NBPF20,NBPF25P	L1MC4:L1:LINE,L1PA4:L1:LINE	TE-exon
chr1	145290005	145397036	transcript/229309	0	-	145290005	145397036	255,0,0	10	1764,109,173,52,173,52,173,52,164,40	0,2375,3198,4015,4776,5561,6332,103878,104972,106991	NBPF20	L1MC4:L1:LINE,L1PA4:L1:LINE	TE-exon
chr1	145290005	145415462	transcript/6163	0	-	145290005	145415462	255,0,0	21	1764,109,173,52,173,109,877,173,52,173,52,164,52,206,73,215,103,210,160,142,712	0,2375,3198,4015,4776,7133,7956,9542,10323,11094,103878,104972,109043,110383,111053,112161,113210,115092,115399,122743,124745	NBPF20	L1MC4:L1:LINE,LTR5_Hs:ERVK:LTR	TE-exon
chr1	145290005	145420513	transcript/105192	0	-	145290005	145420513	255,0,0	18	1764,109,173,52,173,52,173,52,164,84,52,206,73,215,103,210,155,26	0,2375,3198,4015,4776,5561,6332,103878,104972,106991,109043,110383,111053,112161,113210,115092,115404,130482	NBPF20	L1MC4:L1:LINE,L1PA4:L1:LINE	TE-exon
chr1	145290005	145420544	transcript/156245	0	-	145290005	145420544	255,0,0	15	1764,109,173,52,173,52,173,52,84,52,206,73,215,103,57	0,2375,3198,4015,4776,5561,6332,103878,106991,109043,110383,111053,112161,113210,130482	NBPF20	L1MC4:L1:LINE,L1PA4:L1:LINE	TE-exon
chr1	145290005	145424889	transcript/58706	0	-	145290005	145424889	255,0,0	22	1764,109,173,52,173,52,173,52,164,84,52,206,73,215,103,210,155,142,31,269,123,110	0,2375,3198,4015,4776,5561,6332,103878,104972,106991,109043,110383,111053,112161,113210,115092,115404,122743,124745,130482,133308,134774	NBPF20	L1MC4:L1:LINE,L1PA4:L1:LINE,L2a:L2:LINE	TE-exon
chr1	145398408	145585482	transcript/428022	0	+	145398408	145585482	255,0,0	2	2631104	0,185970	None	AluSz:Alu:SINE,L1P2:L1:LINE	TE-exon
chr1	145409565	145411130	transcript/440651	0	-	145409565	145411130	255,0,0	3	748100308	0,1055,1257	None	L1ME2:L1:LINE	TE-exon
chr1	145411770	145416950	transcript/164898	60	-	145411770	145416950	255,0,0	2	11202200	0,2980	NBPF20	L1ME2:L1:LINE,LTR5_Hs:ERVK:LTR	TE-exon
chr1	145411770	145425589	transcript/163659	0	-	145411770	145425589	255,0,0	4	6561422692276	0,978,8717,11543	ENSG00000303404,NBPF20	AluJb:Alu:SINE,L1ME2:L1:LINE,L2a:L2:LINE	TE-exon
chr1	145411770	145425589	transcript/404880	0	-	145411770	145425589	255,0,0	6	6.56142e+17	0,978,8717,11543,13009,13552	NBPF20	L1ME2:L1:LINE,L2a:L2:LINE	TE-exon
chr1	145413352	145425503	transcript/125618	0	-	145413352	145425503	255,0,0	6	2.77627e+18	0,7135,9443,9961,11427,11970	NBPF20	L2a:L2:LINE,LTR5_Hs:ERVK:LTR	TE-exon
chr1	145413352	145425542	transcript/143548	0	-	145413352	145425542	255,0,0	5	2776,269,99,119,220	0,7135,9961,11427,11970	NBPF20	L2a:L2:LINE,LTR5_Hs:ERVK:LTR	TE-exon
chr1	145413352	145425558	transcript/152367	0	-	145413352	145425558	255,0,0	4	2776269118236	0,7135,9961,11970	NBPF20	L2a:L2:LINE,LTR5_Hs:ERVK:LTR	TE-exon
chr1	145413357	145425244	transcript/114261	60	-	145413357	145425244	255,0,0	5	2771269189118460	0,7130,9438,9956,11422	NBPF20	L2a:L2:LINE,LTR5_Hs:ERVK:LTR	TE-exon
chr1	145413357	145425558	transcript/143951	0	-	145413357	145425558	255,0,0	5	2771269118119230	0,7130,9956,11422,11965	NBPF20	L2a:L2:LINE,LTR5_Hs:ERVK:LTR	TE-exon
chr1	145413357	145425558	transcript/148947	0	-	145413357	145425558	255,0,0	5	2771269118119230	0,7130,9956,11422,11965	NBPF20	L2a:L2:LINE,LTR5_Hs:ERVK:LTR	TE-exon
chr1	145413357	145425577	transcript/152993	0	-	145413357	145425577	255,0,0	4	2771269118255	0,7130,9956,11965	NBPF20	L2a:L2:LINE,LTR5_Hs:ERVK:LTR	TE-exon
chr1	145413357	145425589	transcript/116469	0	-	145413357	145425589	255,0,0	6	2.77127e+18	0,7130,9438,9956,11422,11965	NBPF20	L2a:L2:LINE,LTR5_Hs:ERVK:LTR	TE-exon
chr1	145413357	145425589	transcript/128241	0	-	145413357	145425589	255,0,0	5	2771269189118260	0,7130,9438,9956,11965	NBPF20	L2a:L2:LINE,LTR5_Hs:ERVK:LTR	TE-exon
chr1	145413357	145425589	transcript/168038	0	-	145413357	145425589	255,0,0	3	2771269267	0,7130,11965	NBPF20	L2a:L2:LINE,LTR5_Hs:ERVK:LTR	TE-exon
chr1	145413357	145425591	transcript/118299	60	-	145413357	145425591	255,0,0	6	2.77127e+18	0,7130,9438,9956,11422,11965	NBPF20	L2a:L2:LINE,LTR5_Hs:ERVK:LTR	TE-exon
chr1	145413358	145415871	transcript/268615	0	-	145413358	145415871	255,0,0	1	2513	0	None	LTR5_Hs:ERVK:LTR	TE-TSS,TE-exon
chr1	145413358	145425481	transcript/177845	0	-	145413358	145425481	255,0,0	3	2770269159	0,7129,11964	NBPF20	L2a:L2:LINE,LTR5_Hs:ERVK:LTR	TE-exon
chr1	145413358	145425542	transcript/123909	0	-	145413358	145425542	255,0,0	6	2.77027e+18	0,7129,9437,9955,11421,11964	NBPF20	L2a:L2:LINE,LTR5_Hs:ERVK:LTR	TE-exon
chr1	145413358	145425558	transcript/103781	0	-	145413358	145425558	255,0,0	4	2770269118779	0,7129,9955,11421	NBPF20	L2a:L2:LINE,LTR5_Hs:ERVK:LTR	TE-exon
chr1	145413358	145425589	transcript/144968	0	-	145413358	145425589	255,0,0	5	2770269118119230	0,7129,9955,11421,11994	NBPF20	L2a:L2:LINE,LTR5_Hs:ERVK:LTR	TE-exon
chr1	145413358	145425591	transcript/141386	60	-	145413358	145425591	255,0,0	5	2770269123119260	0,7129,9955,11421,11964	NBPF20	L2a:L2:LINE,LTR5_Hs:ERVK:LTR	TE-exon
chr1	145413359	145425485	transcript/149135	0	-	145413359	145425485	255,0,0	5	2769269123119160	0,7128,9954,11420,11963	NBPF20	L2a:L2:LINE,LTR5_Hs:ERVK:LTR	TE-exon
chr1	145413365	145420584	transcript/219080	0	-	145413365	145420584	255,0,0	2	2763,97	0,7122	NBPF20	LTR5_Hs:ERVK:LTR	TE-exon
chr1	145413365	145425558	transcript/158148	0	-	145413365	145425558	255,0,0	4	2763269118206	0,7122,9948,11987	NBPF20	L2a:L2:LINE,LTR5_Hs:ERVK:LTR	TE-exon
chr1	145413370	145425543	transcript/126250	60	-	145413370	145425543	255,0,0	6	2.75827e+18	0,7117,9425,9943,11409,11982	NBPF20	L2a:L2:LINE,LTR5_Hs:ERVK:LTR	TE-exon
chr1	145413370	145425558	transcript/148199	0	-	145413370	145425558	255,0,0	4	2758269189236	0,7117,9425,11952	NBPF20	L2a:L2:LINE,LTR5_Hs:ERVK:LTR	TE-exon
chr1	145414962	145425542	transcript/351708	0	-	145414962	145425542	255,0,0	5	1166269118119230	0,5525,8351,9817,10341	NBPF20	L2a:L2:LINE,LTR5_Hs:ERVK:LTR	TE-exon
chr1	145414962	145425553	transcript/354300	0	-	145414962	145425553	255,0,0	5	1166269118119230	0,5525,8351,9817,10360	NBPF20	L2a:L2:LINE,LTR5_Hs:ERVK:LTR	TE-exon
chr1	145414962	145425558	transcript/374688	0	-	145414962	145425558	255,0,0	4	1166269118236	0,5525,8351,10360	NBPF20	L2a:L2:LINE,LTR5_Hs:ERVK:LTR	TE-exon
chr1	145414962	145425577	transcript/370194	0	-	145414962	145425577	255,0,0	4	1166,269,99,255	0,5525,8351,10360	NBPF20	L2a:L2:LINE,LTR5_Hs:ERVK:LTR	TE-exon
chr1	145414962	145425577	transcript/389594	0	-	145414962	145425577	255,0,0	3	1166269225	0,5525,10390	NBPF20	L2a:L2:LINE,LTR5_Hs:ERVK:LTR	TE-exon
chr1	145414962	145425603	transcript/354390	60	-	145414962	145425603	255,0,0	5	1166269118119280	0,5525,8351,9817,10360	NBPF20	L2a:L2:LINE,LTR5_Hs:ERVK:LTR	TE-exon
chr1	145414962	145425810	transcript/230999	0	-	145414962	145425810	255,0,0	5	1.16627e+16	0,5525,7833,8351,9817	NBPF20	L2a:L2:LINE,LTR5_Hs:ERVK:LTR	TE-exon
chr1	145414963	145418379	transcript/158528	0	-	145414963	145418379	255,0,0	1	3416	0	None	LTR5_Hs:ERVK:LTR	TE-exon
chr1	145414963	145425453	transcript/369333	0	-	145414963	145425453	255,0,0	5	1165269118119130	0,5524,8350,9816,10359	NBPF20	L2a:L2:LINE,LTR5_Hs:ERVK:LTR	TE-exon
chr1	145414963	145425542	transcript/326563	60	-	145414963	145425542	255,0,0	6	1.16527e+18	0,5524,7832,8350,9816,10359	NBPF20	L2a:L2:LINE,LTR5_Hs:ERVK:LTR	TE-exon
chr1	145414963	145425542	transcript/346508	0	-	145414963	145425542	255,0,0	5	1165,269,189,99,220	0,5524,7832,8350,10359	NBPF20	L2a:L2:LINE,LTR5_Hs:ERVK:LTR	TE-exon
chr1	145414963	145425558	transcript/328540	0	-	145414963	145425558	255,0,0	6	1.16527e+18	0,5524,7832,8350,9816,10389	NBPF20	L2a:L2:LINE,LTR5_Hs:ERVK:LTR	TE-exon
chr1	145414963	145425558	transcript/391119	0	-	145414963	145425558	255,0,0	3	1165269206	0,5524,10389	NBPF20	L2a:L2:LINE,LTR5_Hs:ERVK:LTR	TE-exon
chr1	145414963	145425581	transcript/319731	0	-	145414963	145425581	255,0,0	6	1.16727e+18	0,5524,7832,8350,9816,10359	NBPF20	L2a:L2:LINE,LTR5_Hs:ERVK:LTR	TE-exon
chr1	145414963	145425589	transcript/360731	0	-	145414963	145425589	255,0,0	4	1165269189237	0,5524,7832,10389	NBPF20	L2a:L2:LINE,LTR5_Hs:ERVK:LTR	TE-exon
chr1	145414963	145425928	transcript/301202	60	-	145414963	145425928	255,0,0	5	1165269118119600	0,5524,8350,9816,10359	NBPF20	L2a:L2:LINE,LTR5_Hs:ERVK:LTR	TE-exon
chr1	145414969	145425567	transcript/372206	0	-	145414969	145425567	255,0,0	4	1159269118245	0,5518,8344,10353	NBPF20	L2a:L2:LINE,LTR5_Hs:ERVK:LTR	TE-exon
chr1	145414969	145425577	transcript/343882	0	-	145414969	145425577	255,0,0	5	1159269189118220	0,5518,7826,8344,10383	NBPF20	L2a:L2:LINE,LTR5_Hs:ERVK:LTR	TE-exon
chr1	145415713	145417618	transcript/366101	60	+	145415713	145417618	255,0,0	1	1905	0	None	AluSq2:Alu:SINE,L1MB7:L1:LINE,L1MC2:L1:LINE	TE-exon
chr1	145415713	145417621	transcript/364650	0	+	145415713	145417621	255,0,0	1	1908	0	None	AluSq2:Alu:SINE,L1MB7:L1:LINE,L1MC2:L1:LINE	TE-exon
chr1	145415713	145417621	transcript/364930	0	+	145415713	145417621	255,0,0	1	1908	0	None	AluSq2:Alu:SINE,L1MB7:L1:LINE,L1MC2:L1:LINE	TE-exon
chr1	145415713	145417621	transcript/365401	60	+	145415713	145417621	255,0,0	1	1908	0	None	AluSq2:Alu:SINE,L1MB7:L1:LINE,L1MC2:L1:LINE	TE-exon
chr1	145421367	145425542	transcript/332844	60	-	145421367	145425542	255,0,0	4	1617118119220	0,1946,3412,3955	NBPF20	AluJo:Alu:SINE,L2a:L2:LINE,MLT1I:ERVL-MaLR:LTR	TE-exon
chr1	145445150	145446870	transcript/388862	60	-	145445150	145446870	255,0,0	1	1720	0	None	L3:CR1:LINE	TE-exon
chr1	145445150	145447329	transcript/323297	60	-	145445150	145447329	255,0,0	1	2179	0	None	L3:CR1:LINE	TE-exon
chr1	145476226	145486550	transcript/284034	0	+	145476226	145486550	255,0,0	2	1032327	0,7997	ENSG00000287374	AluJb:Alu:SINE,L1ME3G:L1:LINE	TE-ApA,TE-exon
chr1	145494853	145496345	transcript/417722	0	+	145494853	145496345	255,0,0	1	1492	0	None	AluJr:Alu:SINE	TE-exon
chr1	145498162	145499925	transcript/385269	0	-	145498162	145499925	255,0,0	1	1763	0	None	AluJb:Alu:SINE,AluJr4:Alu:SINE,AluSq2:Alu:SINE,L1MEc:L1:LINE,L1PA15:L1:LINE	TE-exon
chr1	145499783	145501342	transcript/410485	0	+	145499783	145501342	255,0,0	1	1559	0	None	AluJb:Alu:SINE,L1P4:L1:LINE	TE-exon
chr1	145503555	145504495	transcript/457015	0	-	145503555	145504495	255,0,0	1	940	0	None	AluJb:Alu:SINE	TE-exon
chr1	145561373	145565861	transcript/50439	0	+	145561373	145565861	255,0,0	1	4488	0	None	HAL1:L1:LINE,LOR1b:ERV1:LTR	TE-exon
chr1	145564196	145565860	transcript/389688	0	+	145564196	145565860	255,0,0	1	1664	0	None	HAL1:L1:LINE	TE-exon
chr1	145564293	145565920	transcript/392851	0	+	145564293	145565920	255,0,0	1	1627	0	None	HAL1:L1:LINE	TE-exon
chr1	145569710	145571651	transcript/356181	0	-	145569710	145571651	255,0,0	1	1941	0	None	AluSq2:Alu:SINE	TE-exon
chr1	145594944	145596960	transcript/351814	60	+	145594944	145596960	255,0,0	1	2016	0	None	AluY:Alu:SINE	TE-exon
chr1	145599386	145600732	transcript/431809	60	+	145599386	145600732	255,0,0	1	1346	0	None	AluJr:Alu:SINE,L1M6:L1:LINE	TE-exon
chr1	145619826	145621908	transcript/235991	36	+	145619826	145621908	255,0,0	1	2082	0	None	AluY:Alu:SINE,L1MB8:L1:LINE,L4_A_Mam:RTE-X:LINE,L4_B_Mam:RTE-X:LINE	TE-exon
chr1	145625360	145626809	transcript/418421	60	-	145625360	145626809	255,0,0	1	1449	0	None	AluJb:Alu:SINE	TE-exon
chr1	145650316	145654551	transcript/85149	0	+	145650316	145654551	255,0,0	1	4235	0	None	AluY:Alu:SINE	TE-exon
chr1	145656139	145658474	transcript/382129	0	+	145656139	145658474	255,0,0	2	1265502	0,1833	None	AluJb:Alu:SINE,AluJr:Alu:SINE	TE-exon
chr1	145661311	145662506	transcript/444679	60	+	145661311	145662506	255,0,0	1	1195	0	None	L1PA3:L1:LINE	TE-exon
chr1	145672008	145677904	transcript/14433	0	+	145672008	145677904	255,0,0	1	5896	0	None	AluSc:Alu:SINE,AluSz:Alu:SINE,MIR3:MIR:SINE,MIR:MIR:SINE,Ricksha_c:MULE-MuDR:DNA	TE-exon
chr1	145672375	145678011	transcript/19649	60	+	145672375	145678011	255,0,0	1	5636	0	None	AluSc:Alu:SINE,AluSz:Alu:SINE,MIR:MIR:SINE,Ricksha_c:MULE-MuDR:DNA	TE-exon
chr1	145673586	145676017	transcript/271695	0	+	145673586	145676017	255,0,0	1	2431	0	None	AluSz:Alu:SINE,Ricksha_c:MULE-MuDR:DNA	TE-exon
chr1	145674197	145677904	transcript/121277	0	+	145674197	145677904	255,0,0	1	3707	0	None	AluSc:Alu:SINE,AluSz:Alu:SINE,MIR:MIR:SINE,Ricksha_c:MULE-MuDR:DNA	TE-exon
chr1	145675976	145677904	transcript/359602	0	+	145675976	145677904	255,0,0	1	1928	0	None	AluSc:Alu:SINE,AluSz:Alu:SINE,MIR:MIR:SINE	TE-exon
chr1	145676594	145678008	transcript/424452	0	+	145676594	145678008	255,0,0	1	1414	0	None	AluSc:Alu:SINE,MIR:MIR:SINE	TE-exon
chr1	145681340	145683003	transcript/390908	60	+	145681340	145683003	255,0,0	1	1663	0	None	AluJb:Alu:SINE,LTR47B2:ERVL:LTR	TE-exon
chr1	145684256	145688031	transcript/117848	60	+	145684256	145688031	255,0,0	1	3775	0	None	AluY:Alu:SINE,L2a:L2:LINE,MIRb:MIR:SINE	TE-exon
chr1	145688729	145692705	transcript/57172	60	+	145688729	145692705	255,0,0	1	3976	0	None	AluSc8:Alu:SINE,AluSx4:Alu:SINE,AluSx:Alu:SINE	TE-exon
chr1	145756856	145759221	transcript/289217	60	-	145756856	145759221	255,0,0	1	2365	0	None	AluSx:Alu:SINE,MLT1C:ERVL-MaLR:LTR	TE-exon
chr1	145779969	145808008	transcript/267231	60	-	145779969	145808008	255,0,0	3	40191947	0,26160,27092	None	L1MA4A:L1:LINE	TE-exon
chr1	145781917	145783899	transcript/353076	60	-	145781917	145783899	255,0,0	1	1982	0	None	AluSq:Alu:SINE,AluSx:Alu:SINE	TE-exon
chr1	14578413	14579624	transcript/442293	60	+	14578413	14579624	255,0,0	1	1211	0	None	AluY:Alu:SINE,MIRb:MIR:SINE	TE-exon
chr1	145812764	145814260	transcript/417722	60	+	145812764	145814260	255,0,0	1	1496	0	None	AluJr:Alu:SINE	TE-exon
chr1	145816084	145817853	transcript/385269	7	-	145816084	145817853	255,0,0	1	1769	0	None	AluJb:Alu:SINE,AluJr4:Alu:SINE,AluSq2:Alu:SINE,L1MEc:L1:LINE,L1PA15:L1:LINE	TE-exon
chr1	145817711	145819270	transcript/410485	0	+	145817711	145819270	255,0,0	1	1559	0	None	AluJb:Alu:SINE,L1P4:L1:LINE	TE-exon
chr1	145821482	145822418	transcript/457015	0	-	145821482	145822418	255,0,0	1	936	0	None	AluJb:Alu:SINE	TE-exon
chr1	145886672	145888439	transcript/382640	60	-	145886672	145888439	255,0,0	1	1767	0	None	AluJb:Alu:SINE,AluJr:Alu:SINE,AluSz6:Alu:SINE	TE-exon
chr1	145911350	145918493	transcript/309099	60	-	145911350	145918493	255,0,0	5	1216155202116530	0,4174,5466,6350,6604	ENSG00000289565,PEX11B	AluSq2:Alu:SINE	TE-exon
chr1	145920040	145927456	transcript/145122	60	-	145920040	145927456	255,0,0	7	118,2798,137,137,78,60,97	0,3089,6000,6441,6768,6977,7319	ENSG00000289565,RBM8A	AluSc:Alu:SINE,AluY:Alu:SINE	TE-exon
chr1	14593114	14595680	transcript/270175	60	+	14593114	14595680	255,0,0	1	2566	0	None	AluSg7:Alu:SINE,AluSz:Alu:SINE,L1M4:L1:LINE,MER94:hAT-Blackjack:DNA,MIR3:MIR:SINE,MIRc:MIR:SINE	TE-exon
chr1	14596646	14598393	transcript/382985	60	-	14596646	14598393	255,0,0	1	1747	0	None	L1MB5:L1:LINE	TE-exon
chr1	146053079	146055937	transcript/224376	60	-	146053079	146055937	255,0,0	1	2858	0	None	AluJb:Alu:SINE,AluYk3:Alu:SINE,L1P2:L1:LINE	TE-exon
chr1	146062082	146064013	transcript/356181	0	-	146062082	146064013	255,0,0	1	1931	0	None	AluSq2:Alu:SINE	TE-exon
chr1	146064704	146140542	transcript/22021	0	-	146064704	146140542	255,0,0	30	1857,109,173,52,173,52,173,109,173,52,173,52,173,109,173,52,173,52,173,52,164,84,52,206,73,215,103,210,212,59	0,5619,6442,7263,8024,8795,9566,10341,11164,12001,12762,13531,14302,15077,15900,16731,17492,18261,19032,62323,63414,65426,67481,68818,69488,70602,71648,73531,75104,75779	NBPF10	L1MC4:L1:LINE,L1PA4:L1:LINE	TE-exon
chr1	146064796	146144809	transcript/6248	0	-	146064796	146144809	255,0,0	33	1765,109,173,52,173,52,173,109,173,52,173,52,173,109,173,52,173,52,173,52,164,84,52,206,73,215,103,210,212,73,215,103,215	0,5527,6350,7171,7932,8703,9474,10249,11072,11909,12670,13439,14210,14985,15808,16639,17400,18169,18940,62231,63322,65334,67389,68726,69396,70510,71556,73439,75012,75687,76807,77853,79798	NBPF10	L1MC4:L1:LINE,L1PA4:L1:LINE	TE-exon
chr1	146064796	146147743	transcript/993	0	-	146064796	146147743	255,0,0	37	1765,109,173,52,173,52,173,109,173,52,173,52,173,109,173,52,173,52,173,52,164,84,52,206,73,215,103,210,212,73,215,103,210,155,303,70,79	0,5527,6350,7171,7932,8703,9474,10249,11072,11909,12670,13439,14210,14985,15808,16639,17400,18169,18940,62231,63322,65334,67389,68726,69396,70510,71556,73439,75012,75687,76807,77853,79798,80110,81398,82529,82868	NBPF10,NOTCH2NLA	L1MC4:L1:LINE,L1PA4:L1:LINE	TE-exon
chr1	146064803	146130170	transcript/229309	0	-	146064803	146130170	255,0,0	10	1758,109,173,52,173,52,173,52,164,40	0,5520,6343,7164,7925,8696,9467,62224,63315,65327	NBPF10	L1MC4:L1:LINE,L1PA4:L1:LINE	TE-exon
chr1	146064803	146136458	transcript/156245	0	-	146064803	146136458	255,0,0	14	1758,109,173,52,173,52,173,52,84,52,206,73,215,106	0,5520,6343,7164,7925,8696,9467,62224,65327,67382,68719,69389,70503,71549	NBPF10	L1MC4:L1:LINE,L1PA4:L1:LINE	TE-exon
chr1	146064803	146145064	transcript/105192	0	-	146064803	146145064	255,0,0	17	1758,109,173,52,173,52,173,52,164,84,52,206,73,215,103,210,158	0,5520,6343,7164,7925,8696,9467,62224,63315,65327,67382,68719,69389,70503,71549,73432,80103	NBPF10	L1MC4:L1:LINE,L1PA4:L1:LINE	TE-exon
chr1	146064803	146147743	transcript/1285	0	-	146064803	146147743	255,0,0	37	1758,109,173,52,173,52,173,109,173,52,173,52,173,109,173,52,173,52,173,52,164,84,52,206,73,215,103,210,212,73,215,103,210,155,126,70,79	0,5520,6343,7164,7925,8696,9467,10242,11065,11902,12663,13432,14203,14978,15801,16632,17393,18162,18933,62224,63315,65327,67382,68719,69389,70503,71549,73432,75005,75680,76800,77846,79791,80103,81391,82522,82861	NBPF10,NOTCH2NLA	L1MC4:L1:LINE,L1PA4:L1:LINE	TE-exon
chr1	14607862	14611688	transcript/114981	60	+	14607862	14611688	255,0,0	1	3826	0	None	AluJo:Alu:SINE	TE-exon
chr1	14610592	14615625	transcript/37526	60	+	14610592	14615625	255,0,0	1	5033	0	None	AluJo:Alu:SINE,AluSz6:Alu:SINE,L2c:L2:LINE,MIR3:MIR:SINE,MIR:MIR:SINE,MIRb:MIR:SINE,MIRc:MIR:SINE	TE-exon
chr1	14611105	14615625	transcript/61286	60	+	14611105	14615625	255,0,0	1	4520	0	None	AluJo:Alu:SINE,AluSz6:Alu:SINE,L2c:L2:LINE,MIR3:MIR:SINE,MIR:MIR:SINE,MIRb:MIR:SINE,MIRc:MIR:SINE	TE-exon
chr1	14611607	14615625	transcript/94811	60	+	14611607	14615625	255,0,0	1	4018	0	None	AluJo:Alu:SINE,AluSz6:Alu:SINE,L2c:L2:LINE,MIR3:MIR:SINE,MIR:MIR:SINE,MIRb:MIR:SINE,MIRc:MIR:SINE	TE-exon
chr1	14613658	14615626	transcript/346376	60	+	14613658	14615626	255,0,0	1	1968	0	None	AluSz6:Alu:SINE,MIR3:MIR:SINE,MIR:MIR:SINE	TE-exon
chr1	146155555	146157456	transcript/354229	0	+	146155555	146157456	255,0,0	1	1901	0	None	AluSx4:Alu:SINE	TE-exon
chr1	146155807	146157456	transcript/387664	0	+	146155807	146157456	255,0,0	1	1649	0	None	AluSx4:Alu:SINE	TE-exon
chr1	14616282	14758528	transcript/166210	60	+	14616282	14758528	255,0,0	2	3034244	0,142002	None	MIR3:MIR:SINE,MIR:MIR:SINE	TE-exon
chr1	14618987	14622689	transcript/124461	60	+	14618987	14622689	255,0,0	1	3702	0	None	AluY:Alu:SINE,MIR:MIR:SINE,THE1B:ERVL-MaLR:LTR	TE-exon
chr1	146198809	146200151	transcript/432243	0	-	146198809	146200151	255,0,0	1	1342	0	None	AluY:Alu:SINE,L1PA4:L1:LINE	TE-exon
chr1	146198884	146200424	transcript/412760	0	+	146198884	146200424	255,0,0	1	1540	0	None	AluY:Alu:SINE	TE-exon
chr1	14619939	14622689	transcript/232766	60	+	14619939	14622689	255,0,0	1	2750	0	None	AluY:Alu:SINE,MIR:MIR:SINE,THE1B:ERVL-MaLR:LTR	TE-exon
chr1	14619973	14622090	transcript/323469	60	+	14619973	14622090	255,0,0	1	2117	0	None	MIR:MIR:SINE,THE1B:ERVL-MaLR:LTR	TE-exon
chr1	14620114	14622689	transcript/258502	60	+	14620114	14622689	255,0,0	1	2575	0	None	AluY:Alu:SINE,MIR:MIR:SINE,THE1B:ERVL-MaLR:LTR	TE-exon
chr1	146216856	146217696	transcript/460663	0	+	146216856	146217696	255,0,0	1	840	0	None	AluSp:Alu:SINE,MIRb:MIR:SINE	TE-exon
chr1	146221607	146223037	transcript/419026	0	+	146221607	146223037	255,0,0	1	1430	0	None	L2c:L2:LINE	TE-exon
chr1	146221794	146224107	transcript/291082	0	+	146221794	146224107	255,0,0	1	2313	0	None	L2c:L2:LINE,L3:CR1:LINE,MER5B:hAT-Charlie:DNA	TE-exon
chr1	146229828	146231839	transcript/344292	0	+	146229828	146231839	255,0,0	1	2011	0	None	AluSq:Alu:SINE,L1ME3Cz:L1:LINE,L2c:L2:LINE,MARNA:TcMar-Mariner:DNA	TE-exon
chr1	146233944	146235088	transcript/445876	0	+	146233944	146235088	255,0,0	1	1144	0	None	AluJb:Alu:SINE,AluJo:Alu:SINE	TE-exon
chr1	146250209	146252093	transcript/367408	0	-	146250209	146252093	255,0,0	2	3201523	0,361	None	L2b:L2:LINE	TE-exon
chr1	146287084	146288172	transcript/453882	0	+	146287084	146288172	255,0,0	1	1088	0	None	AluJb:Alu:SINE,AluSz:Alu:SINE,L1ME4b:L1:LINE	TE-exon
chr1	146312741	146316380	transcript/135126	0	-	146312741	146316380	255,0,0	1	3639	0	None	L1PA15:L1:LINE,L2c:L2:LINE,MSTB2:ERVL-MaLR:LTR	TE-ApA,TE-exon
chr1	146315557	146318244	transcript/261324	26	-	146315557	146318244	255,0,0	1	2687	0	None	L2c:L2:LINE,MSTB2:ERVL-MaLR:LTR	TE-exon
chr1	146315557	146319257	transcript/137525	30	-	146315557	146319257	255,0,0	1	3700	0	None	L2c:L2:LINE,MSTB2:ERVL-MaLR:LTR	TE-exon
chr1	146315557	146319927	transcript/80364	0	-	146315557	146319927	255,0,0	1	4370	0	None	L2c:L2:LINE,MSTB2:ERVL-MaLR:LTR	TE-exon
chr1	146335372	146338729	transcript/206003	0	-	146335372	146338729	255,0,0	2	10601984	0,1373	None	AluSc5:Alu:SINE,AluSx3:Alu:SINE	TE-exon
chr1	146342119	146343556	transcript/433480	0	-	146342119	146343556	255,0,0	2	749551	0,886	None	AluSx:Alu:SINE,MLT1N2:ERVL-MaLR:LTR	TE-exon
chr1	146346513	146348082	transcript/404311	0	-	146346513	146348082	255,0,0	1	1569	0	None	AluSx:Alu:SINE,ERVL-E-int:ERVL:LTR	TE-exon
chr1	146355809	146356835	transcript/450098	0	-	146355809	146356835	255,0,0	1	1026	0	None	AluJr:Alu:SINE,THE1B:ERVL-MaLR:LTR	TE-exon
chr1	14636190	14638568	transcript/285069	60	+	14636190	14638568	255,0,0	1	2378	0	None	AluSx:Alu:SINE,MIR3:MIR:SINE	TE-exon
chr1	14636368	14638568	transcript/315897	60	+	14636368	14638568	255,0,0	1	2200	0	None	AluSx:Alu:SINE	TE-exon
chr1	146377219	146380299	transcript/200849	56	+	146377219	146380299	255,0,0	1	3080	0	None	AluJr:Alu:SINE,AluSx:Alu:SINE,LTR75:ERVL:LTR	TE-exon
chr1	146379604	146381997	transcript/305271	60	+	146379604	146381997	255,0,0	1	2393	0	None	AluJo:Alu:SINE,AluJr:Alu:SINE,FLAM_A:Alu:SINE,LTR5_Hs:ERVK:LTR	TE-exon
chr1	146379983	146381996	transcript/349197	0	+	146379983	146381996	255,0,0	1	2013	0	None	AluJo:Alu:SINE,AluJr:Alu:SINE,FLAM_A:Alu:SINE,LTR5_Hs:ERVK:LTR	TE-TSS,TE-exon
chr1	146380514	146398497	transcript/391629	48	+	146380514	146398497	255,0,0	2	968570	0,17413	None	AluJo:Alu:SINE,AluJr:Alu:SINE,LTR5_Hs:ERVK:LTR	TE-TSS,TE-exon
chr1	146404756	146406320	transcript/397626	0	+	146404756	146406320	255,0,0	1	1564	0	None	AluJb:Alu:SINE,PRIMA4-int:ERV1:LTR	TE-exon
chr1	146444404	146445382	transcript/454878	0	+	146444404	146445382	255,0,0	1	978	0	None	AluSx:Alu:SINE,L1ME2:L1:LINE,MIRb:MIR:SINE	TE-TSS,TE-exon
chr1	146449848	146452705	transcript/223793	60	-	146449848	146452705	255,0,0	1	2857	0	None	AluJb:Alu:SINE,AluSq2:Alu:SINE,AluSq:Alu:SINE,AluYf1:Alu:SINE,L2b:L2:LINE	TE-exon
chr1	14646091	14650316	transcript/76889	60	+	14646091	14650316	255,0,0	1	4225	0	None	AluJb:Alu:SINE,AluJo:Alu:SINE,L1ME1:L1:LINE,L1ME3G:L1:LINE	TE-exon
chr1	146477413	146481161	transcript/129947	60	-	146477413	146481161	255,0,0	1	3748	0	None	ERV24_Prim-int:ERV1:LTR,L1M5:L1:LINE,LTR56:ERV1:LTR,MER33:hAT-Charlie:DNA	TE-exon
chr1	146487381	146579831	transcript/65789	60	+	146487381	146579831	255,0,0	12	139,82,194,122,1010,47,100,323,200,125,202,1924	0,17949,28871,37346,39367,45420,45903,49716,59987,69962,86451,90526	ENSG00000291242,HYDIN2	L2c:L2:LINE,MIRb:MIR:SINE,MIRc:MIR:SINE	TE-exon
chr1	146487417	146579831	transcript/156826	60	+	146487417	146579831	255,0,0	12	103,194,122,30,32,69,100,259,200,125,202,1924	0,28835,37310,38001,39331,40272,45867,49744,59951,69926,86415,90490	ENSG00000291242,HYDIN2	MIRb:MIR:SINE,MIRc:MIR:SINE	TE-exon
chr1	146492101	146493797	transcript/391520	0	+	146492101	146493797	255,0,0	1	1696	0	None	AluYc:Alu:SINE,MLT2D:ERVL:LTR	TE-exon
chr1	146505595	146508298	transcript/247520	0	-	146505595	146508298	255,0,0	1	2703	0	None	AluY:Alu:SINE,L1ME3G:L1:LINE,MER63A:hAT-Blackjack:DNA,MIR:MIR:SINE	TE-TSS,TE-exon
chr1	146526762	146633284	transcript/86656	60	+	146526762	146633284	255,0,0	13	996,103,100,323,200,125,202,184,100,119,224,68,1417	0,5983,6522,10335,20606,30581,47070,54286,68309,90266,95680,104246,105105	ENSG00000291242,HYDIN2	AluJo:Alu:SINE,L1M5:L1:LINE,L2c:L2:LINE,MIRc:MIR:SINE	TE-exon
chr1	146526763	146679359	transcript/92373	60	+	146526763	146679359	255,0,0	19	995,100,323,200,125,202,184,100,119,224,68,236,101,151,136,165,153,97,351	0,6521,10334,20605,30580,47069,54285,68308,90265,95679,104245,114697,116810,117267,119361,121868,123535,149680,152245	ENSG00000291242,HYDIN2	L2c:L2:LINE,MIRc:MIR:SINE,MamRep605:LTR:LTR?	TE-exon
chr1	146537350	146579823	transcript/271080	49	+	146537350	146579823	255,0,0	5	702001252021916	0,10018,19993,36482,40557	ENSG00000291242,HYDIN2	MIRc:MIR:SINE	TE-exon
chr1	146547366	146579831	transcript/205275	0	+	146547366	146579831	255,0,0	4	2021252021924	0,9977,26466,30541	ENSG00000291242,HYDIN2	MIRc:MIR:SINE	TE-exon
chr1	146557421	146579824	transcript/322805	23	+	146557421	146579824	255,0,0	3	472021917	0,16411,20486	ENSG00000291242,HYDIN2	MIRc:MIR:SINE	TE-exon
chr1	146564416	146566958	transcript/276271	60	+	146564416	146566958	255,0,0	1	2542	0	None	AluSc5:Alu:SINE,Charlie7:hAT-Charlie:DNA	TE-exon
chr1	146575464	146579822	transcript/78810	60	+	146575464	146579822	255,0,0	1	4358	0	None	MIRc:MIR:SINE	TE-exon
chr1	146577945	146579831	transcript/366471	25	+	146577945	146579831	255,0,0	1	1886	0	None	MIRc:MIR:SINE	TE-exon
chr1	146606844	146608139	transcript/435030	60	+	146606844	146608139	255,0,0	1	1295	0	None	L1M5:L1:LINE,MER5A:hAT-Charlie:DNA	TE-exon
chr1	146611308	146612743	transcript/422686	0	+	146611308	146612743	255,0,0	1	1435	0	None	AluY:Alu:SINE	TE-exon
chr1	14663842	14665932	transcript/333415	60	+	14663842	14665932	255,0,0	1	2090	0	None	AluSx1:Alu:SINE,L1MB3:L1:LINE,MER5B:hAT-Charlie:DNA,MIR:MIR:SINE	TE-exon
chr1	14664030	14667805	transcript/120957	60	+	14664030	14667805	255,0,0	1	3775	0	None	AluSx1:Alu:SINE,L1MB3:L1:LINE,MER5B:hAT-Charlie:DNA,MIR:MIR:SINE	TE-exon
chr1	14664669	14666269	transcript/400069	60	-	14664669	14666269	255,0,0	1	1600	0	None	AluY:Alu:SINE	TE-exon
chr1	146653517	146654810	transcript/434723	60	+	146653517	146654810	255,0,0	1	1293	0	None	AluYj4:Alu:SINE	TE-exon
chr1	146653574	146654810	transcript/439762	0	+	146653574	146654810	255,0,0	1	1236	0	None	AluYj4:Alu:SINE	TE-exon
chr1	146688548	146690031	transcript/412024	60	+	146688548	146690031	255,0,0	1	1483	0	None	AluSc:Alu:SINE	TE-exon
chr1	146697420	146701855	transcript/70001	60	+	146697420	146701855	255,0,0	1	4435	0	None	L2b:L2:LINE,MIR:MIR:SINE	TE-exon
chr1	146698437	146701855	transcript/157842	60	+	146698437	146701855	255,0,0	1	3418	0	None	MIR:MIR:SINE	TE-exon
chr1	146763011	146765747	transcript/238518	0	-	146763011	146765747	255,0,0	1	2736	0	None	AluJr:Alu:SINE,L1PA12:L1:LINE,L2c:L2:LINE	TE-exon
chr1	146777999	146779042	transcript/451361	60	+	146777999	146779042	255,0,0	1	1043	0	None	AluSx:Alu:SINE	TE-exon
chr1	146780628	146784119	transcript/157185	60	+	146780628	146784119	255,0,0	1	3491	0	None	AluJo:Alu:SINE,L2:L2:LINE,L2a:L2:LINE	TE-exon
chr1	146791787	146793400	transcript/405868	60	+	146791787	146793400	255,0,0	1	1613	0	None	AluJb:Alu:SINE,LTR78:ERV1:LTR	TE-exon
chr1	146791848	146793540	transcript/394829	60	-	146791848	146793540	255,0,0	1	1692	0	None	AluSq:Alu:SINE,L1M5:L1:LINE	TE-exon
chr1	146795435	146797361	transcript/361047	0	-	146795435	146797361	255,0,0	1	1926	0	None	AluSz:Alu:SINE,L2c:L2:LINE	TE-exon
chr1	146809657	146811309	transcript/385631	60	-	146809657	146811309	255,0,0	1	1652	0	None	AluJb:Alu:SINE,MIRb:MIR:SINE	TE-exon
chr1	146856588	146858736	transcript/318630	0	-	146856588	146858736	255,0,0	1	2148	0	None	L2a:L2:LINE,MLT1M:ERVL-MaLR:LTR	TE-exon
chr1	14691073	14697140	transcript/12154	60	+	14691073	14697140	255,0,0	1	6067	0	None	AluJo:Alu:SINE,AluSz6:Alu:SINE,MIR:MIR:SINE	TE-exon
chr1	14691965	14697128	transcript/33134	60	+	14691965	14697128	255,0,0	1	5163	0	None	AluJo:Alu:SINE,AluSz6:Alu:SINE,MIR:MIR:SINE	TE-exon
chr1	146921561	146923707	transcript/323216	0	-	146921561	146923707	255,0,0	1	2146	0	None	AluYm1:Alu:SINE,MIR:MIR:SINE,MIRc:MIR:SINE	TE-exon
chr1	146921561	146925764	transcript/80242	0	-	146921561	146925764	255,0,0	1	4203	0	None	AluYm1:Alu:SINE,MIR:MIR:SINE,MIRc:MIR:SINE,MLT1H1-int:ERVL-MaLR:LTR,MLT1H1:ERVL-MaLR:LTR	TE-exon
chr1	146938447	146988929	transcript/51332	60	+	146938447	146988929	255,0,0	29	565,144,272,142,148,210,103,215,73,212,210,103,215,73,212,210,103,215,73,206,52,164,52,173,52,173,52,173,39	0,1177,4843,12900,21411,21661,23713,24647,25909,26445,28016,30000,30934,32199,32735,34303,36291,37229,38481,39018,40511,44480,45686,46365,47257,47904,48786,49506,50443	NBPF12	AluSc8:Alu:SINE,L2a:L2:LINE	TE-exon
chr1	146938777	146993644	transcript/25983	0	+	146938777	146993644	255,0,0	34	205,121,148,210,103,215,73,212,210,103,215,73,212,210,103,215,73,206,52,84,164,52,173,52,173,52,173,109,173,52,173,52,173,46	0,4513,21081,21331,23383,24317,25579,26115,27686,29670,30604,31869,32405,33973,35961,36899,38151,38688,40181,42203,44150,45356,46035,46927,47574,48456,49176,50063,50796,51688,52335,53217,53934,54821	NBPF12	L1PA4:L1:LINE,L2a:L2:LINE	TE-exon
chr1	146938777	146996099	transcript/993	0	+	146938777	146996099	255,0,0	34	205,121,148,210,103,215,73,212,210,103,215,73,212,210,103,215,73,206,52,84,68,173,52,173,52,173,109,173,52,173,52,173,109,1768	0,4513,21081,21331,23383,24317,25579,26115,27686,29670,30604,31869,32405,33973,35961,36899,38151,38688,40181,42203,44150,46035,46927,47574,48456,49176,50063,50796,51688,52335,53217,53934,54821,55554	NBPF12	L1MC4:L1:LINE,L1PA4:L1:LINE,L2a:L2:LINE	TE-exon
chr1	146938796	146996092	transcript/1285	0	+	146938796	146996092	255,0,0	34	186,121,148,210,103,215,73,212,210,103,215,73,212,210,103,215,73,206,52,84,71,173,52,173,52,173,109,173,52,173,52,173,109,1761	0,4494,21062,21312,23364,24298,25560,26096,27667,29651,30585,31850,32386,33954,35942,36880,38132,38669,40162,42184,44131,46016,46908,47555,48437,49157,50044,50777,51669,52316,53198,53915,54802,55535	NBPF12	L1MC4:L1:LINE,L1PA4:L1:LINE,L2a:L2:LINE	TE-exon
chr1	146939435	146996092	transcript/58706	0	+	146939435	146996092	255,0,0	23	110,123,272,31,142,148,210,103,215,73,206,52,84,164,52,56,117,52,173,52,173,109,1761	0,1669,3855,9956,11912,20423,20673,29012,36241,37493,38030,39523,41545,43492,44698,48518,50194,51030,51677,52559,53276,54163,54896	NBPF12	L1MC4:L1:LINE,L1PA4:L1:LINE,L2a:L2:LINE	TE-exon
chr1	14694331	14697140	transcript/226943	60	+	14694331	14697140	255,0,0	1	2809	0	None	AluJo:Alu:SINE,MIR:MIR:SINE	TE-exon
chr1	146946538	146948444	transcript/364650	0	-	146946538	146948444	255,0,0	1	1906	0	None	AluSq2:Alu:SINE,L1MB8:L1:LINE,L1MC2:L1:LINE,L1MCa:L1:LINE	TE-ApA,TE-exon
chr1	146946538	146948444	transcript/364930	60	-	146946538	146948444	255,0,0	1	1906	0	None	AluSq2:Alu:SINE,L1MB8:L1:LINE,L1MC2:L1:LINE,L1MCa:L1:LINE	TE-ApA,TE-exon
chr1	146946538	146948444	transcript/365401	0	-	146946538	146948444	255,0,0	1	1906	0	None	AluSq2:Alu:SINE,L1MB8:L1:LINE,L1MC2:L1:LINE,L1MCa:L1:LINE	TE-ApA,TE-exon
chr1	146946541	146948444	transcript/366101	0	-	146946541	146948444	255,0,0	1	1903	0	None	AluSq2:Alu:SINE,L1MB8:L1:LINE,L1MC2:L1:LINE,L1MCa:L1:LINE	TE-exon
chr1	14694657	14697128	transcript/275679	60	+	14694657	14697128	255,0,0	1	2471	0	None	AluJo:Alu:SINE,MIR:MIR:SINE	TE-exon
chr1	146954662	146955862	transcript/440651	0	+	146954662	146955862	255,0,0	1	1200	0	None	L1M4:L1:LINE,L1ME2:L1:LINE	TE-exon
chr1	146960232	146996099	transcript/6248	0	+	146960232	146996099	255,0,0	30	86,215,73,212,210,103,215,73,212,210,103,215,73,206,52,84,71,173,52,173,52,173,109,173,52,173,52,173,109,1768	0,2862,4124,4660,6231,8215,9149,10414,10950,12518,14506,15444,16696,17233,18726,20748,22695,24580,25472,26119,27001,27721,28608,29341,30233,30880,31762,32479,33366,34099	NBPF12	L1MC4:L1:LINE,L1PA4:L1:LINE	TE-exon
chr1	14696516	14697330	transcript/461476	60	+	14696516	14697330	255,0,0	1	814	0	None	AluJo:Alu:SINE	TE-exon
chr1	14696597	14697141	transcript/159177	60	+	14696597	14697141	255,0,0	1	544	0	None	AluJo:Alu:SINE	TE-exon
chr1	146996873	146998803	transcript/356181	0	+	146996873	146998803	255,0,0	1	1930	0	None	AluSq2:Alu:SINE	TE-exon
chr1	147026117	147027794	transcript/394576	60	+	147026117	147027794	255,0,0	1	1677	0	None	L1MA7:L1:LINE,MIR3:MIR:SINE	TE-exon
chr1	147074640	147078552	transcript/112429	60	-	147074640	147078552	255,0,0	1	3912	0	None	HAL1:L1:LINE,L1ME2z:L1:LINE	TE-exon
chr1	147074641	147076594	transcript/354559	60	-	147074641	147076594	255,0,0	1	1953	0	None	HAL1:L1:LINE,L1ME2z:L1:LINE	TE-exon
chr1	14707959	14713775	transcript/15547	60	+	14707959	14713775	255,0,0	1	5816	0	None	AluJo:Alu:SINE,AluJr:Alu:SINE,FLAM_A:Alu:SINE,L2a:L2:LINE,MER20:hAT-Charlie:DNA,MLT1F2:ERVL-MaLR:LTR	TE-exon
chr1	14708312	14713775	transcript/22408	60	+	14708312	14713775	255,0,0	1	5463	0	None	AluJo:Alu:SINE,AluJr:Alu:SINE,FLAM_A:Alu:SINE,L2a:L2:LINE,MER20:hAT-Charlie:DNA,MLT1F2:ERVL-MaLR:LTR	TE-exon
chr1	14708555	14713775	transcript/28545	60	+	14708555	14713775	255,0,0	1	5220	0	None	AluJo:Alu:SINE,AluJr:Alu:SINE,FLAM_A:Alu:SINE,L2a:L2:LINE,MER20:hAT-Charlie:DNA,MLT1F2:ERVL-MaLR:LTR	TE-exon
chr1	147090797	147091812	transcript/453283	60	-	147090797	147091812	255,0,0	1	1015	0	None	AluY:Alu:SINE	TE-exon
chr1	14709743	14713775	transcript/90667	60	+	14709743	14713775	255,0,0	1	4032	0	None	AluJo:Alu:SINE,AluJr:Alu:SINE,FLAM_A:Alu:SINE,L2a:L2:LINE,MER20:hAT-Charlie:DNA,MLT1F2:ERVL-MaLR:LTR	TE-exon
chr1	14709890	14713775	transcript/106117	60	+	14709890	14713775	255,0,0	1	3885	0	None	AluJo:Alu:SINE,AluJr:Alu:SINE,FLAM_A:Alu:SINE,L2a:L2:LINE,MER20:hAT-Charlie:DNA,MLT1F2:ERVL-MaLR:LTR	TE-exon
chr1	14710104	14713775	transcript/123719	60	+	14710104	14713775	255,0,0	1	3671	0	None	AluJo:Alu:SINE,AluJr:Alu:SINE,FLAM_A:Alu:SINE,L2a:L2:LINE,MER20:hAT-Charlie:DNA,MLT1F2:ERVL-MaLR:LTR	TE-exon
chr1	14710800	14713775	transcript/199741	60	+	14710800	14713775	255,0,0	1	2975	0	None	AluJo:Alu:SINE,AluJr:Alu:SINE,FLAM_A:Alu:SINE,L2a:L2:LINE,MER20:hAT-Charlie:DNA,MLT1F2:ERVL-MaLR:LTR	TE-exon
chr1	14712056	14713775	transcript/381208	60	+	14712056	14713775	255,0,0	1	1719	0	None	AluJo:Alu:SINE,MER20:hAT-Charlie:DNA	TE-exon
chr1	14712262	14713774	transcript/404987	60	+	14712262	14713774	255,0,0	1	1512	0	None	AluJo:Alu:SINE,MER20:hAT-Charlie:DNA	TE-exon
chr1	14712673	14713747	transcript/139741	60	+	14712673	14713747	255,0,0	1	1074	0	None	AluJo:Alu:SINE,MER20:hAT-Charlie:DNA	TE-exon
chr1	14714470	14717042	transcript/139741	60	+	14714470	14717042	255,0,0	2	10221428	0,1144	None	L2c:L2:LINE	TE-exon
chr1	14714813	14716114	transcript/434484	60	-	14714813	14716114	255,0,0	1	1301	0	None	AluJb:Alu:SINE,AluJo:Alu:SINE	TE-exon
chr1	147152195	147154947	transcript/172202	60	-	147152195	147154947	255,0,0	1	2752	0	None	L1MEc:L1:LINE,MER5B:hAT-Charlie:DNA,MLT1D:ERVL-MaLR:LTR,MamRTE1:RTE-BovB:LINE	TE-exon
chr1	147172778	147183963	transcript/364659	60	+	147172778	147183963	255,0,0	3	781162918	0,1645,10267	ENSG00000237188,ENSG00000293279	AluSc:Alu:SINE,AluY:Alu:SINE,Tigger19a:TcMar-Tigger:DNA	TE-exon
chr1	147186084	147188522	transcript/279429	60	+	147186084	147188522	255,0,0	1	2438	0	None	AluSz:Alu:SINE	TE-exon
chr1	147212932	147221425	transcript/99767	60	+	147212932	147221425	255,0,0	2	11183000	0,5493	None	L1MC3:L1:LINE,L1MC:L1:LINE,L1ME4c:L1:LINE,L1PA16:L1:LINE,L2c:L2:LINE	TE-exon
chr1	147216962	147221443	transcript/77396	60	+	147216962	147221443	255,0,0	1	4481	0	None	AluSp:Alu:SINE,L1MC3:L1:LINE,L1MC:L1:LINE,L1ME4c:L1:LINE,L1PA16:L1:LINE,L2c:L2:LINE,MIRb:MIR:SINE	TE-ApA,TE-exon
chr1	147217132	147219741	transcript/270848	60	+	147217132	147219741	255,0,0	1	2609	0	None	AluSp:Alu:SINE,L1MC:L1:LINE,L1ME4c:L1:LINE,L2c:L2:LINE,MIRb:MIR:SINE	TE-exon
chr1	147217134	147221450	transcript/89076	60	+	147217134	147221450	255,0,0	1	4316	0	None	AluSp:Alu:SINE,L1MC3:L1:LINE,L1MC:L1:LINE,L1ME4c:L1:LINE,L1PA16:L1:LINE,L2c:L2:LINE,MIRb:MIR:SINE	TE-ApA,TE-exon
chr1	147217261	147221442	transcript/102003	60	+	147217261	147221442	255,0,0	1	4181	0	None	AluSp:Alu:SINE,L1MC3:L1:LINE,L1MC:L1:LINE,L1ME4c:L1:LINE,L1PA16:L1:LINE,L2c:L2:LINE,MIRb:MIR:SINE	TE-TSS,TE-exon
chr1	147218522	147221443	transcript/230810	60	+	147218522	147221443	255,0,0	1	2921	0	None	L1MC3:L1:LINE,L1MC:L1:LINE,L1ME4c:L1:LINE,L1PA16:L1:LINE,L2c:L2:LINE	TE-ApA,TE-exon
chr1	147219840	147221442	transcript/402460	60	+	147219840	147221442	255,0,0	1	1602	0	None	L1MC3:L1:LINE,L1MC:L1:LINE,L1PA16:L1:LINE	TE-exon
chr1	147220028	147221455	transcript/426804	60	+	147220028	147221455	255,0,0	1	1427	0	None	L1MC3:L1:LINE,L1MC:L1:LINE,L1PA16:L1:LINE	TE-ApA,TE-exon
chr1	147220169	147221634	transcript/424177	60	+	147220169	147221634	255,0,0	1	1465	0	None	L1MC3:L1:LINE,L1MC:L1:LINE,L1PA16:L1:LINE	TE-exon
chr1	14722304	14789760	transcript/16423	60	+	14722304	14789760	255,0,0	2	6555165	0,62291	None	AluJb:Alu:SINE,MER127:TcMar-Tigger:DNA,MIR:MIR:SINE,MIRb:MIR:SINE,MIRc:MIR:SINE,MamTip2:hAT-Tip100:DNA	TE-exon
chr1	147261966	147263428	transcript/416927	60	+	147261966	147263428	255,0,0	1	1462	0	None	AluJb:Alu:SINE,AluY:Alu:SINE,L1ME4a:L1:LINE	TE-exon
chr1	14729178	14745247	transcript/218296	60	+	14729178	14745247	255,0,0	2	9831907	0,14162	None	AluJr:Alu:SINE,AluSz:Alu:SINE,MER58B:hAT-Charlie:DNA	TE-exon
chr1	147300716	147304345	transcript/142781	60	+	147300716	147304345	255,0,0	1	3629	0	None	L1M2:L1:LINE,L1MA8:L1:LINE,L1MEh:L1:LINE	TE-exon
chr1	147310075	147313614	transcript/143223	60	+	147310075	147313614	255,0,0	1	3539	0	None	AluSc:Alu:SINE,L1ME4b:L1:LINE,L1PA7:L1:LINE	TE-exon
chr1	147330670	147332489	transcript/385638	60	+	147330670	147332489	255,0,0	1	1819	0	None	AluSx3:Alu:SINE,L1MCa:L1:LINE,L1MEc:L1:LINE,L1PA8A:L1:LINE	TE-TSS,TE-exon
chr1	14736243	14745247	transcript/333700	60	+	14736243	14745247	255,0,0	2	1501910	0,7094	None	AluJr:Alu:SINE,AluSz:Alu:SINE	TE-exon
chr1	14737609	14745247	transcript/1733	60	+	14737609	14745247	255,0,0	1	7638	0	None	AluJr:Alu:SINE,AluSz:Alu:SINE,L2a:L2:LINE,L2b:L2:LINE	TE-exon
chr1	14739152	14745245	transcript/12398	60	+	14739152	14745245	255,0,0	1	6093	0	None	AluJr:Alu:SINE,AluSz:Alu:SINE,L2a:L2:LINE,L2b:L2:LINE	TE-exon
chr1	14739429	14745248	transcript/17143	60	+	14739429	14745248	255,0,0	1	5819	0	None	AluJr:Alu:SINE,AluSz:Alu:SINE,L2a:L2:LINE,L2b:L2:LINE	TE-exon
chr1	14740176	14743423	transcript/172007	60	+	14740176	14743423	255,0,0	1	3247	0	None	AluSz:Alu:SINE,L2a:L2:LINE,L2b:L2:LINE	TE-exon
chr1	14740176	14745247	transcript/36023	60	+	14740176	14745247	255,0,0	1	5071	0	None	AluJr:Alu:SINE,AluSz:Alu:SINE,L2a:L2:LINE,L2b:L2:LINE	TE-exon
chr1	14741108	14745248	transcript/85894	60	+	14741108	14745248	255,0,0	1	4140	0	None	AluJr:Alu:SINE,AluSz:Alu:SINE,L2a:L2:LINE,L2b:L2:LINE	TE-exon
chr1	14741477	14745248	transcript/116227	60	+	14741477	14745248	255,0,0	1	3771	0	None	AluJr:Alu:SINE,AluSz:Alu:SINE,L2a:L2:LINE,L2b:L2:LINE	TE-exon
chr1	14741847	14743429	transcript/397085	60	+	14741847	14743429	255,0,0	1	1582	0	None	AluSz:Alu:SINE,L2a:L2:LINE,L2b:L2:LINE	TE-exon
chr1	14742124	14745248	transcript/178667	60	+	14742124	14745248	255,0,0	1	3124	0	None	AluJr:Alu:SINE,AluSz:Alu:SINE,L2a:L2:LINE,L2b:L2:LINE	TE-TSS,TE-exon
chr1	14748042	14750599	transcript/271059	60	+	14748042	14750599	255,0,0	1	2557	0	None	L1MD2:L1:LINE,MIR3:MIR:SINE,MIR:MIR:SINE,MIRc:MIR:SINE	TE-exon
chr1	14749160	14750599	transcript/421213	60	+	14749160	14750599	255,0,0	1	1439	0	None	L1MD2:L1:LINE,MIRc:MIR:SINE	TE-exon
chr1	14752244	14755087	transcript/229445	60	+	14752244	14755087	255,0,0	1	2843	0	None	AluJb:Alu:SINE,AluSx1:Alu:SINE,FLAM_C:Alu:SINE,MIRb:MIR:SINE	TE-exon
chr1	14753158	14755086	transcript/365527	60	+	14753158	14755086	255,0,0	1	1928	0	None	AluJb:Alu:SINE,AluSx1:Alu:SINE,FLAM_C:Alu:SINE,MIRb:MIR:SINE	TE-exon
chr1	147565808	147569473	transcript/142627	60	+	147565808	147569473	255,0,0	1	3665	0	None	AluSx:Alu:SINE,AluY:Alu:SINE,L2b:L2:LINE	TE-exon
chr1	147566322	147569466	transcript/200621	60	+	147566322	147569466	255,0,0	1	3144	0	None	AluSx:Alu:SINE,AluY:Alu:SINE	TE-exon
chr1	147566684	147569473	transcript/245640	60	+	147566684	147569473	255,0,0	1	2789	0	None	AluSx:Alu:SINE,AluY:Alu:SINE	TE-exon
chr1	147566858	147569466	transcript/269562	60	+	147566858	147569466	255,0,0	1	2608	0	None	AluSx:Alu:SINE	TE-exon
chr1	147596431	147597828	transcript/426084	60	-	147596431	147597828	255,0,0	1	1397	0	None	AluY:Alu:SINE,Eulor9A:DNA:DNA	TE-exon
chr1	14763077	14766480	transcript/154774	60	+	14763077	14766480	255,0,0	1	3403	0	None	L2a:L2:LINE	TE-exon
chr1	147703755	147704970	transcript/442203	60	+	147703755	147704970	255,0,0	1	1215	0	None	AluSz:Alu:SINE	TE-exon
chr1	14774950	14778390	transcript/145336	60	+	14774950	14778390	255,0,0	1	3440	0	None	AluJo:Alu:SINE,L2a:L2:LINE	TE-exon
chr1	147769664	147772789	transcript/184832	60	+	147769664	147772789	255,0,0	1	3125	0	None	MIR3:MIR:SINE	TE-exon
chr1	14777264	14778390	transcript/279400	60	+	14777264	14778390	255,0,0	1	1126	0	None	L2a:L2:LINE	TE-exon
chr1	14779750	14781057	transcript/279400	60	+	14779750	14781057	255,0,0	1	1307	0	None	AluY:Alu:SINE,L2b:L2:LINE,MIR:MIR:SINE	TE-exon
chr1	14780729	14782554	transcript/370219	60	+	14780729	14782554	255,0,0	1	1825	0	None	AluJo:Alu:SINE,AluSx:Alu:SINE,AluY:Alu:SINE,MIR:MIR:SINE,MIRb:MIR:SINE	TE-exon
chr1	14781058	14782554	transcript/262334	60	+	14781058	14782554	255,0,0	1	1496	0	None	AluJo:Alu:SINE,AluSx:Alu:SINE,AluY:Alu:SINE,MIR:MIR:SINE,MIRb:MIR:SINE	TE-exon
chr1	14783541	14789761	transcript/9593	60	+	14783541	14789761	255,0,0	1	6220	0	None	AluJb:Alu:SINE,MER127:TcMar-Tigger:DNA,MIR:MIR:SINE,MIRb:MIR:SINE,MIRc:MIR:SINE,MamTip2:hAT-Tip100:DNA	TE-exon
chr1	14783818	14789759	transcript/13504	60	+	14783818	14789759	255,0,0	1	5941	0	None	AluJb:Alu:SINE,MER127:TcMar-Tigger:DNA,MIR:MIR:SINE,MIRb:MIR:SINE,MIRc:MIR:SINE,MamTip2:hAT-Tip100:DNA	TE-exon
chr1	14783969	14789760	transcript/16181	60	+	14783969	14789760	255,0,0	1	5791	0	None	AluJb:Alu:SINE,MER127:TcMar-Tigger:DNA,MIR:MIR:SINE,MIRb:MIR:SINE,MIRc:MIR:SINE,MamTip2:hAT-Tip100:DNA	TE-exon
chr1	14784123	14789760	transcript/19413	60	+	14784123	14789760	255,0,0	1	5637	0	None	AluJb:Alu:SINE,MER127:TcMar-Tigger:DNA,MIR:MIR:SINE,MIRb:MIR:SINE,MIRc:MIR:SINE,MamTip2:hAT-Tip100:DNA	TE-exon
chr1	14784517	14789760	transcript/29578	60	+	14784517	14789760	255,0,0	1	5243	0	None	AluJb:Alu:SINE,MER127:TcMar-Tigger:DNA,MIR:MIR:SINE,MIRb:MIR:SINE,MIRc:MIR:SINE,MamTip2:hAT-Tip100:DNA	TE-exon
chr1	14784824	14789760	transcript/40777	60	+	14784824	14789760	255,0,0	1	4936	0	None	MER127:TcMar-Tigger:DNA,MIR:MIR:SINE,MIRb:MIR:SINE,MIRc:MIR:SINE,MamTip2:hAT-Tip100:DNA	TE-exon
chr1	14785146	14789760	transcript/58668	60	+	14785146	14789760	255,0,0	1	4614	0	None	MER127:TcMar-Tigger:DNA,MIR:MIR:SINE,MIRb:MIR:SINE,MIRc:MIR:SINE,MamTip2:hAT-Tip100:DNA	TE-exon
chr1	14785830	14789760	transcript/100104	60	+	14785830	14789760	255,0,0	1	3930	0	None	MER127:TcMar-Tigger:DNA,MIR:MIR:SINE,MIRb:MIR:SINE,MIRc:MIR:SINE,MamTip2:hAT-Tip100:DNA	TE-TSS,TE-exon
chr1	14787320	14789760	transcript/276532	60	+	14787320	14789760	255,0,0	1	2440	0	None	MIR:MIR:SINE,MamTip2:hAT-Tip100:DNA	TE-exon
chr1	147940214	147942293	transcript/235991	0	+	147940214	147942293	255,0,0	1	2079	0	None	AluY:Alu:SINE,L1MB8:L1:LINE,L4_A_Mam:RTE-X:LINE,L4_B_Mam:RTE-X:LINE	TE-exon
chr1	147945745	147947194	transcript/418421	0	-	147945745	147947194	255,0,0	1	1449	0	None	AluJb:Alu:SINE	TE-exon
chr1	147972991	147977234	transcript/85149	60	+	147972991	147977234	255,0,0	1	4243	0	None	AluY:Alu:SINE	TE-exon
chr1	14797479	14801048	transcript/368711	60	+	14797479	14801048	255,0,0	2	1400458	0,3111	None	AluJb:Alu:SINE,L1MB7:L1:LINE,MIRb:MIR:SINE	TE-exon
chr1	147978830	147981347	transcript/382129	60	+	147978830	147981347	255,0,0	2	1213571	0,1946	None	AluJb:Alu:SINE,AluJr:Alu:SINE,AluYa5:Alu:SINE	TE-ApA,TE-exon
chr1	147984182	147985377	transcript/444679	0	+	147984182	147985377	255,0,0	1	1195	0	None	L1PA3:L1:LINE	TE-exon
chr1	147994873	148000769	transcript/14433	60	+	147994873	148000769	255,0,0	1	5896	0	None	AluSc:Alu:SINE,AluSz:Alu:SINE,MIR3:MIR:SINE,MIR:MIR:SINE,Ricksha_c:MULE-MuDR:DNA	TE-exon
chr1	147995240	148000881	transcript/19649	0	+	147995240	148000881	255,0,0	1	5641	0	None	AluSc:Alu:SINE,AluSz:Alu:SINE,MIR:MIR:SINE,Ricksha_c:MULE-MuDR:DNA	TE-exon
chr1	147996452	147998880	transcript/271695	60	+	147996452	147998880	255,0,0	1	2428	0	None	AluSz:Alu:SINE,Ricksha_c:MULE-MuDR:DNA	TE-exon
chr1	147997059	148000769	transcript/121277	60	+	147997059	148000769	255,0,0	1	3710	0	None	AluSc:Alu:SINE,AluSz:Alu:SINE,MIR:MIR:SINE,Ricksha_c:MULE-MuDR:DNA	TE-exon
chr1	147998839	148000769	transcript/359602	60	+	147998839	148000769	255,0,0	1	1930	0	None	AluSc:Alu:SINE,AluSz:Alu:SINE,MIR:MIR:SINE	TE-exon
chr1	147999467	148000878	transcript/424452	60	+	147999467	148000878	255,0,0	1	1411	0	None	AluSc:Alu:SINE,MIR:MIR:SINE	TE-exon
chr1	148004214	148005876	transcript/390908	0	+	148004214	148005876	255,0,0	1	1662	0	None	AluJb:Alu:SINE,LTR47B2:ERVL:LTR	TE-exon
chr1	148035841	148038556	transcript/220345	0	-	148035841	148038556	255,0,0	1	2715	0	None	HAL1b:L1:LINE,L1ME2:L1:LINE,MIR:MIR:SINE	TE-exon
chr1	148067998	148069487	transcript/417722	0	+	148067998	148069487	255,0,0	1	1489	0	None	AluJr:Alu:SINE	TE-exon
chr1	148071312	148073076	transcript/385269	0	-	148071312	148073076	255,0,0	1	1764	0	None	AluJb:Alu:SINE,AluJr4:Alu:SINE,AluSq2:Alu:SINE,L1PA15:L1:LINE	TE-exon
chr1	148072934	148074493	transcript/410485	0	+	148072934	148074493	255,0,0	1	1559	0	None	AluJb:Alu:SINE,L1P4:L1:LINE	TE-exon
chr1	148076709	148077649	transcript/457015	0	-	148076709	148077649	255,0,0	1	940	0	None	AluJb:Alu:SINE	TE-exon
chr1	148099423	148101356	transcript/356181	0	-	148099423	148101356	255,0,0	1	1933	0	None	AluSq2:Alu:SINE	TE-exon
chr1	148102151	148151293	transcript/58706	0	-	148102151	148151293	255,0,0	22	1761,109,169,52,173,52,173,52,164,84,52,206,73,215,103,210,148,142,31,272,123,110	0,2385,3208,4029,4790,5559,6330,7132,8226,10230,12285,13641,14311,21701,22747,24677,24989,33520,35559,41263,43602,49032	NBPF11	L1MC4:L1:LINE,L1PA4:L1:LINE,L2a:L2:LINE	TE-exon
chr1	148131298	148132474	transcript/440651	0	-	148131298	148132474	255,0,0	1	1176	0	None	L1ME1:L1:LINE	TE-exon
chr1	148137923	148141320	transcript/158528	0	-	148137923	148141320	255,0,0	1	3397	0	None	LTR5_Hs:ERVK:LTR	TE-exon
chr1	148138673	148140577	transcript/366101	0	+	148138673	148140577	255,0,0	1	1904	0	None	AluSq2:Alu:SINE,L1MB8:L1:LINE,L1MC2:L1:LINE,L1MCa:L1:LINE	TE-exon
chr1	148138673	148140580	transcript/364650	0	+	148138673	148140580	255,0,0	1	1907	0	None	AluSq2:Alu:SINE,L1MB8:L1:LINE,L1MC2:L1:LINE,L1MCa:L1:LINE	TE-exon
chr1	148138673	148140580	transcript/364930	0	+	148138673	148140580	255,0,0	1	1907	0	None	AluSq2:Alu:SINE,L1MB8:L1:LINE,L1MC2:L1:LINE,L1MCa:L1:LINE	TE-exon
chr1	148138673	148140580	transcript/365401	0	+	148138673	148140580	255,0,0	1	1907	0	None	AluSq2:Alu:SINE,L1MB8:L1:LINE,L1MC2:L1:LINE,L1MCa:L1:LINE	TE-exon
chr1	148145224	148152200	transcript/172816	0	-	148145224	148152200	255,0,0	2	8292403	0,4573	NBPF11	AluJb:Alu:SINE,AluSc8:Alu:SINE,AluSg:Alu:SINE	TE-ApA,TE-exon
chr1	14814673	14817778	transcript/175565	60	+	14814673	14817778	255,0,0	1	3105	0	None	L2a:L2:LINE,MIRb:MIR:SINE	TE-exon
chr1	14815165	14817771	transcript/239236	60	+	14815165	14817771	255,0,0	1	2606	0	None	L2a:L2:LINE	TE-exon
chr1	14815260	14817778	transcript/251830	60	+	14815260	14817778	255,0,0	1	2518	0	None	L2a:L2:LINE	TE-exon
chr1	14815691	14817778	transcript/313813	60	+	14815691	14817778	255,0,0	1	2087	0	None	L2a:L2:LINE	TE-exon
chr1	148176208	148178354	transcript/323216	60	+	148176208	148178354	255,0,0	1	2146	0	None	AluYm1:Alu:SINE,MIR:MIR:SINE,MIRc:MIR:SINE	TE-exon
chr1	148182465	148185932	transcript/166378	60	-	148182465	148185932	255,0,0	1	3467	0	None	AluSz:Alu:SINE,LTR40a:ERVL:LTR	TE-exon
chr1	148210039	148211545	transcript/410308	0	-	148210039	148211545	255,0,0	1	1506	0	None	FLAM_A:Alu:SINE	TE-exon
chr1	148210039	148211792	transcript/380909	0	-	148210039	148211792	255,0,0	1	1753	0	None	FLAM_A:Alu:SINE	TE-exon
chr1	148210039	148212128	transcript/338272	8	-	148210039	148212128	255,0,0	1	2089	0	None	FLAM_A:Alu:SINE	TE-exon
chr1	148210039	148212243	transcript/321571	8	-	148210039	148212243	255,0,0	1	2204	0	None	FLAM_A:Alu:SINE	TE-exon
chr1	148210039	148212992	transcript/212446	13	-	148210039	148212992	255,0,0	1	2953	0	None	FLAM_A:Alu:SINE,L2c:L2:LINE	TE-exon
chr1	148210039	148213310	transcript/168749	11	-	148210039	148213310	255,0,0	1	3271	0	None	FLAM_A:Alu:SINE,L2c:L2:LINE	TE-exon
chr1	148210039	148213492	transcript/151567	1	-	148210039	148213492	255,0,0	1	3453	0	None	FLAM_A:Alu:SINE,L2c:L2:LINE	TE-exon
chr1	148210039	148214081	transcript/100506	9	-	148210039	148214081	255,0,0	1	4042	0	None	FLAM_A:Alu:SINE,L2c:L2:LINE	TE-exon
chr1	148210039	148214197	transcript/86515	9	-	148210039	148214197	255,0,0	1	4158	0	None	FLAM_A:Alu:SINE,L2c:L2:LINE	TE-exon
chr1	148210039	148214325	transcript/77284	1	-	148210039	148214325	255,0,0	1	4286	0	None	FLAM_A:Alu:SINE,L2c:L2:LINE	TE-exon
chr1	148210040	148212376	transcript/294211	7	-	148210040	148212376	255,0,0	1	2336	0	None	FLAM_A:Alu:SINE	TE-exon
chr1	148210040	148214393	transcript/72980	14	-	148210040	148214393	255,0,0	1	4353	0	None	FLAM_A:Alu:SINE,L2c:L2:LINE	TE-exon
chr1	148210040	148214752	transcript/52439	13	-	148210040	148214752	255,0,0	1	4712	0	None	FLAM_A:Alu:SINE,L2c:L2:LINE,MLT1I:ERVL-MaLR:LTR	TE-exon
chr1	14821098	14824113	transcript/208637	60	+	14821098	14824113	255,0,0	1	3015	0	None	AluSx1:Alu:SINE,AluSx:Alu:SINE,MER20B:hAT-Charlie:DNA,MLT1B:ERVL-MaLR:LTR	TE-TSS,TE-exon
chr1	148225084	148227806	transcript/247520	60	+	148225084	148227806	255,0,0	1	2722	0	None	AluY:Alu:SINE,L1ME3G:L1:LINE,MER63A:hAT-Blackjack:DNA,MIR:MIR:SINE	TE-TSS,TE-exon
chr1	148239606	148241300	transcript/391520	36	-	148239606	148241300	255,0,0	1	1694	0	None	AluYc:Alu:SINE,MLT2D:ERVL:LTR	TE-exon
chr1	148266130	148268330	transcript/321095	60	-	148266130	148268330	255,0,0	1	2200	0	None	LOR1-int:ERV1:LTR,LOR1b:ERV1:LTR	TE-exon
chr1	148309922	148313796	transcript/121688	60	+	148309922	148313796	255,0,0	1	3874	0	None	L1MD1:L1:LINE,MLT1B:ERVL-MaLR:LTR	TE-exon
chr1	14837576	14840038	transcript/275074	60	-	14837576	14840038	255,0,0	1	2462	0	None	AluJr:Alu:SINE,AluSz:Alu:SINE,L1ME3F:L1:LINE,MLT1A1:ERVL-MaLR:LTR	TE-exon
chr1	14838039	14841405	transcript/154137	60	+	14838039	14841405	255,0,0	1	3366	0	None	AluYc3:Alu:SINE,L2c:L2:LINE,MIR:MIR:SINE	TE-exon
chr1	148394474	148396479	transcript/344373	0	+	148394474	148396479	255,0,0	1	2005	0	None	AluSp:Alu:SINE,AluSx1:Alu:SINE,LTR24C:ERV1:LTR,MER31B:ERV1:LTR	TE-exon
chr1	148410073	148412041	transcript/352457	60	-	148410073	148412041	255,0,0	1	1968	0	None	AluYc:Alu:SINE,MER4-int:ERV1:LTR,MER4C:ERV1:LTR,MLT1E2:ERVL-MaLR:LTR	TE-exon
chr1	148413219	148415792	transcript/263208	60	-	148413219	148415792	255,0,0	1	2573	0	None	AluJb:Alu:SINE,AluY:Alu:SINE,L1MB8:L1:LINE,MIR3:MIR:SINE	TE-exon
chr1	148416330	148417345	transcript/455113	0	+	148416330	148417345	255,0,0	1	1015	0	None	AluSz:Alu:SINE,MIR:MIR:SINE	TE-exon
chr1	148419785	148421007	transcript/440684	60	-	148419785	148421007	255,0,0	1	1222	0	None	AluJb:Alu:SINE,L1MEf:L1:LINE	TE-exon
chr1	148440908	148442740	transcript/373242	0	-	148440908	148442740	255,0,0	1	1832	0	None	L1PA3:L1:LINE	TE-exon
chr1	148441004	148443352	transcript/294558	0	-	148441004	148443352	255,0,0	1	2348	0	None	L1PA3:L1:LINE	TE-exon
chr1	148441004	148444028	transcript/205333	0	-	148441004	148444028	255,0,0	1	3024	0	None	L1PA3:L1:LINE	TE-exon
chr1	148441004	148459962	transcript/60226	0	-	148441004	148459962	255,0,0	2	4263361	0,18597	ENSG00000285062,LINC01138	L1PA3:L1:LINE	TE-exon
chr1	148441010	148442446	transcript/415499	0	-	148441010	148442446	255,0,0	1	1436	0	None	L1PA3:L1:LINE	TE-exon
chr1	148441010	148442611	transcript/408120	60	-	148441010	148442611	255,0,0	1	1601	0	None	L1PA3:L1:LINE	TE-exon
chr1	148441010	148442656	transcript/393491	0	-	148441010	148442656	255,0,0	1	1646	0	None	L1PA3:L1:LINE	TE-exon
chr1	148441010	148443053	transcript/339412	60	-	148441010	148443053	255,0,0	1	2043	0	None	L1PA3:L1:LINE	TE-exon
chr1	148441010	148443528	transcript/269954	0	-	148441010	148443528	255,0,0	1	2518	0	None	L1PA3:L1:LINE	TE-exon
chr1	148441010	148443742	transcript/249423	0	-	148441010	148443742	255,0,0	1	2732	0	None	L1PA3:L1:LINE	TE-exon
chr1	148441010	148443848	transcript/233714	0	-	148441010	148443848	255,0,0	1	2838	0	None	L1PA3:L1:LINE	TE-exon
chr1	148441010	148443851	transcript/229955	0	-	148441010	148443851	255,0,0	1	2841	0	None	L1PA3:L1:LINE	TE-exon
chr1	148441010	148444075	transcript/204177	0	-	148441010	148444075	255,0,0	1	3065	0	None	L1PA3:L1:LINE	TE-exon
chr1	148441010	148444539	transcript/147745	0	-	148441010	148444539	255,0,0	1	3529	0	None	L1PA3:L1:LINE	TE-exon
chr1	148441010	148445137	transcript/92294	0	-	148441010	148445137	255,0,0	1	4127	0	None	L1PA3:L1:LINE	TE-exon
chr1	148441010	148445393	transcript/74447	0	-	148441010	148445393	255,0,0	1	4383	0	None	L1PA3:L1:LINE	TE-exon
chr1	148441012	148442326	transcript/428389	0	-	148441012	148442326	255,0,0	1	1314	0	None	L1PA3:L1:LINE	TE-exon
chr1	148441476	148443634	transcript/328527	0	-	148441476	148443634	255,0,0	1	2158	0	None	L1PA3:L1:LINE	TE-exon
chr1	148443325	148445610	transcript/315667	0	+	148443325	148445610	255,0,0	1	2285	0	None	MER94B:hAT-Blackjack:DNA,Tigger15a:TcMar-Tigger:DNA,UCON53:UCON53:Unknown	TE-exon
chr1	148444744	148448714	transcript/110805	0	+	148444744	148448714	255,0,0	1	3970	0	None	Kanga11a:TcMar-Tc2:DNA,MER77:ERVL:LTR,Tigger15a:TcMar-Tigger:DNA	TE-exon
chr1	148444967	148448713	transcript/130012	0	+	148444967	148448713	255,0,0	1	3746	0	None	Kanga11a:TcMar-Tc2:DNA,MER77:ERVL:LTR,Tigger15a:TcMar-Tigger:DNA	TE-exon
chr1	148447022	148448712	transcript/392080	0	+	148447022	148448712	255,0,0	1	1690	0	None	Kanga11a:TcMar-Tc2:DNA,MER77:ERVL:LTR	TE-exon
chr1	148447494	148449408	transcript/365520	0	+	148447494	148449408	255,0,0	1	1914	0	None	Kanga11a:TcMar-Tc2:DNA,MER77:ERVL:LTR	TE-exon
chr1	148449488	148450795	transcript/431842	0	-	148449488	148450795	255,0,0	1	1307	0	None	MER103C:hAT-Charlie:DNA	TE-TSS,TE-exon
chr1	148449488	148450859	transcript/425314	0	-	148449488	148450859	255,0,0	1	1371	0	None	MER103C:hAT-Charlie:DNA	TE-exon
chr1	148449488	148450972	transcript/414640	0	-	148449488	148450972	255,0,0	1	1484	0	None	MER103C:hAT-Charlie:DNA	TE-exon
chr1	148449488	148451133	transcript/391788	0	-	148449488	148451133	255,0,0	1	1645	0	None	MER103C:hAT-Charlie:DNA	TE-exon
chr1	148449488	148451135	transcript/399263	60	-	148449488	148451135	255,0,0	1	1647	0	None	MER103C:hAT-Charlie:DNA	TE-exon
chr1	148449488	148451416	transcript/346805	0	-	148449488	148451416	255,0,0	1	1928	0	None	MER103C:hAT-Charlie:DNA	TE-exon
chr1	148449488	148451845	transcript/292766	0	-	148449488	148451845	255,0,0	1	2357	0	None	MER103C:hAT-Charlie:DNA	TE-exon
chr1	148449488	148451887	transcript/292297	60	-	148449488	148451887	255,0,0	1	2399	0	None	MER103C:hAT-Charlie:DNA	TE-exon
chr1	148449488	148453090	transcript/137994	0	-	148449488	148453090	255,0,0	1	3602	0	None	MER103C:hAT-Charlie:DNA	TE-exon
chr1	148456152	148458440	transcript/308476	0	-	148456152	148458440	255,0,0	1	2288	0	None	MIR3:MIR:SINE	TE-exon
chr1	148456283	148458083	transcript/377431	0	-	148456283	148458083	255,0,0	1	1800	0	None	MIR3:MIR:SINE	TE-exon
chr1	148461517	148463099	transcript/404661	0	-	148461517	148463099	255,0,0	1	1582	0	None	AluSx3:Alu:SINE,MER31-int:ERV1:LTR,MER31A:ERV1:LTR	TE-exon
chr1	148474222	148477266	transcript/206003	0	-	148474222	148477266	255,0,0	1	3044	0	None	AluSc5:Alu:SINE,AluSg4:Alu:SINE	TE-exon
chr1	148480661	148482098	transcript/433480	0	-	148480661	148482098	255,0,0	2	749551	0,886	None	AluSx:Alu:SINE,MLT1N2:ERVL-MaLR:LTR	TE-exon
chr1	148494359	148495386	transcript/450098	0	-	148494359	148495386	255,0,0	1	1027	0	None	AluJr:Alu:SINE,THE1B:ERVL-MaLR:LTR	TE-exon
chr1	148505407	148507224	transcript/377116	0	-	148505407	148507224	255,0,0	1	1817	0	None	Tigger2b_Pri:TcMar-Tigger:DNA	TE-exon
chr1	148518676	148520076	transcript/424475	0	+	148518676	148520076	255,0,0	1	1400	0	None	AluY:Alu:SINE,LTR33:ERVL:LTR	TE-exon
chr1	148520245	148528497	transcript/253968	0	-	148520245	148528497	255,0,0	3	3842183112	0,1038,8140	LINC01138	AluJb:Alu:SINE,MLT1A0:ERVL-MaLR:LTR	TE-exon
chr1	148520246	148528764	transcript/227698	0	-	148520246	148528764	255,0,0	3	3832183379	0,1037,8139	LINC01138	AluJb:Alu:SINE,MLT1A0:ERVL-MaLR:LTR	TE-exon
chr1	148520511	148521503	transcript/455738	0	-	148520511	148521503	255,0,0	1	992	0	None	AluJb:Alu:SINE,MER4D1:ERV1:LTR	TE-ApA,TE-exon
chr1	148520512	148529157	transcript/306363	0	-	148520512	148529157	255,0,0	3	117,2183,30	0,771,8615	LINC01138	AluJb:Alu:SINE	TE-ApA,TE-exon
chr1	148531391	148591490	transcript/22021	0	-	148531391	148591490	255,0,0	30	1857,109,173,52,173,52,173,109,173,52,173,52,173,109,173,52,173,52,173,52,164,84,52,206,73,215,103,210,212,59	0,5619,6442,7257,8018,8787,9558,10339,11162,11971,12732,13501,14272,15053,15876,16679,17440,18209,18980,46591,47682,49694,51749,53079,53749,54863,55909,57792,59365,60040	NBPF14	L1MC4:L1:LINE,L1PA4:L1:LINE	TE-exon
chr1	148531483	148595757	transcript/6248	0	-	148531483	148595757	255,0,0	33	1765,109,173,52,173,52,173,109,173,52,173,52,173,109,173,52,173,52,173,52,164,84,52,206,73,215,103,210,212,73,215,103,215	0,5527,6350,7165,7926,8695,9466,10247,11070,11879,12640,13409,14180,14961,15784,16587,17348,18117,18888,46499,47590,49602,51657,52987,53657,54771,55817,57700,59273,59948,61068,62114,64059	NBPF14	L1MC4:L1:LINE,L1PA4:L1:LINE	TE-exon
chr1	148531483	148598691	transcript/993	0	-	148531483	148598691	255,0,0	37	1765,109,173,52,173,52,173,109,173,52,173,52,173,109,173,52,173,52,173,52,164,84,52,206,73,215,103,210,212,73,215,103,210,155,303,70,79	0,5527,6350,7165,7926,8695,9466,10247,11070,11879,12640,13409,14180,14961,15784,16587,17348,18117,18888,46499,47590,49602,51657,52987,53657,54771,55817,57700,59273,59948,61068,62114,64059,64371,65659,66790,67129	NBPF14	L1MC4:L1:LINE,L1PA4:L1:LINE	TE-exon
chr1	148531490	148581125	transcript/229309	0	-	148531490	148581125	255,0,0	10	1758,109,173,52,173,52,173,52,164,40	0,5520,6343,7158,7919,8688,9459,46492,47583,49595	NBPF14	L1MC4:L1:LINE,L1PA4:L1:LINE	TE-exon
chr1	148531490	148596012	transcript/105192	0	-	148531490	148596012	255,0,0	17	1758,109,173,52,173,52,173,52,164,84,52,206,73,215,103,210,158	0,5520,6343,7158,7919,8688,9459,46492,47583,49595,51650,52980,53650,54764,55810,57693,64364	NBPF14	L1MC4:L1:LINE,L1PA4:L1:LINE	TE-exon
chr1	148531490	148598691	transcript/1285	0	-	148531490	148598691	255,0,0	37	1758,109,173,52,173,52,173,109,173,52,173,52,173,109,173,52,173,52,173,52,164,84,52,206,73,215,103,210,212,73,215,103,210,155,126,70,79	0,5520,6343,7158,7919,8688,9459,10240,11063,11872,12633,13402,14173,14954,15777,16580,17341,18110,18881,46492,47583,49595,51650,52980,53650,54764,55810,57693,59266,59941,61061,62107,64052,64364,65652,66783,67122	NBPF14	L1MC4:L1:LINE,L1PA4:L1:LINE	TE-exon
chr1	148541813	148597574	transcript/9926	0	-	148541813	148597574	255,0,0	39	26,173,52,173,52,173,109,173,52,173,52,173,109,173,52,173,52,173,109,173,52,173,52,173,52,164,52,206,73,215,103,210,212,73,215,103,210,155,432	0,740,1549,2310,3079,3850,4631,5454,6257,7018,7787,8558,9339,10162,10965,11726,12495,13266,14053,14876,15677,16438,17207,17979,36169,37260,41327,42657,43327,44441,45487,47370,48943,49618,50738,51784,53729,54041,55329	NBPF14	MIRb:MIR:SINE	TE-exon
chr1	148582500	148583865	transcript/428022	0	+	148582500	148583865	255,0,0	1	1365	0	None	AluSz:Alu:SINE,L1P2:L1:LINE	TE-exon
chr1	148606485	148608386	transcript/354229	0	+	148606485	148608386	255,0,0	1	1901	0	None	AluSx4:Alu:SINE	TE-exon
chr1	148606737	148608386	transcript/387664	0	+	148606737	148608386	255,0,0	1	1649	0	None	AluSx4:Alu:SINE	TE-exon
chr1	148649528	148650871	transcript/432243	18	-	148649528	148650871	255,0,0	1	1343	0	None	AluYh3:Alu:SINE,L1PA4:L1:LINE	TE-exon
chr1	148649603	148651144	transcript/412760	0	+	148649603	148651144	255,0,0	1	1541	0	None	AluY:Alu:SINE	TE-exon
chr1	148667595	148668435	transcript/460663	0	+	148667595	148668435	255,0,0	1	840	0	None	AluSp:Alu:SINE,MIRb:MIR:SINE	TE-exon
chr1	148672362	148673790	transcript/419026	24	+	148672362	148673790	255,0,0	1	1428	0	None	L2c:L2:LINE	TE-exon
chr1	148672549	148674857	transcript/291082	0	+	148672549	148674857	255,0,0	1	2308	0	None	L2c:L2:LINE,L3:CR1:LINE,MER5B:hAT-Charlie:DNA	TE-exon
chr1	148684685	148685828	transcript/445876	0	+	148684685	148685828	255,0,0	1	1143	0	None	AluJb:Alu:SINE,AluJo:Alu:SINE	TE-exon
chr1	148700953	148702837	transcript/367408	0	-	148700953	148702837	255,0,0	2	3201523	0,361	None	L2b:L2:LINE	TE-exon
chr1	14873226	14875482	transcript/310482	60	+	14873226	14875482	255,0,0	1	2256	0	None	AluSp:Alu:SINE	TE-exon
chr1	148737867	148738955	transcript/453882	0	+	148737867	148738955	255,0,0	1	1088	0	None	AluJb:Alu:SINE,AluSz:Alu:SINE,L1ME4b:L1:LINE	TE-exon
chr1	14876030	14883343	transcript/1855	60	+	14876030	14883343	255,0,0	1	7313	0	None	AluSp:Alu:SINE,MIR3:MIR:SINE,MIR:MIR:SINE,MIRb:MIR:SINE,MIRc:MIR:SINE	TE-ApA,TE-exon
chr1	148763524	148767163	transcript/135126	0	-	148763524	148767163	255,0,0	1	3639	0	None	L1PA15:L1:LINE,L2c:L2:LINE,MSTB2:ERVL-MaLR:LTR	TE-ApA,TE-exon
chr1	148766340	148769025	transcript/261324	0	-	148766340	148769025	255,0,0	1	2685	0	None	L2c:L2:LINE,MSTB2:ERVL-MaLR:LTR	TE-exon
chr1	148772902	148778901	transcript/294605	0	-	148772902	148778901	255,0,0	3	2110,147,61	0,3107,5938	ENSG00000299543,SEC22B3P	L2a:L2:LINE	TE-exon
chr1	148772906	148784594	transcript/235296	0	-	148772906	148784594	255,0,0	4	2106147161113	0,3103,5934,11575	ENSG00000299543,SEC22B3P	L2a:L2:LINE	TE-exon
chr1	148772908	148784594	transcript/237986	0	-	148772908	148784594	255,0,0	4	2124147161113	0,3101,5932,11573	ENSG00000299543,SEC22B3P	L2a:L2:LINE	TE-exon
chr1	148779611	148781949	transcript/303924	0	-	148779611	148781949	255,0,0	1	2338	0	None	AluSq:Alu:SINE,Charlie15a:hAT-Charlie:DNA,L1MA5:L1:LINE,L1PA16:L1:LINE	TE-exon
chr1	148779611	148782658	transcript/202066	0	-	148779611	148782658	255,0,0	1	3047	0	None	AluSq:Alu:SINE,Charlie15a:hAT-Charlie:DNA,L1MA5:L1:LINE,L1PA16:L1:LINE	TE-exon
chr1	148779611	148783102	transcript/152759	0	-	148779611	148783102	255,0,0	1	3491	0	None	AluSq:Alu:SINE,Charlie15a:hAT-Charlie:DNA,L1MA5:L1:LINE,L1PA16:L1:LINE	TE-exon
chr1	14878644	14883343	transcript/45240	60	+	14878644	14883343	255,0,0	1	4699	0	None	AluSp:Alu:SINE,MIR:MIR:SINE,MIRb:MIR:SINE,MIRc:MIR:SINE	TE-ApA,TE-exon
chr1	148787379	148791418	transcript/70757	0	-	148787379	148791418	255,0,0	1	4039	0	None	MIR:MIR:SINE,MamRTE1:RTE-BovB:LINE	TE-exon
chr1	14878946	14883343	transcript/60060	60	+	14878946	14883343	255,0,0	1	4397	0	None	AluSp:Alu:SINE,MIR:MIR:SINE,MIRb:MIR:SINE,MIRc:MIR:SINE	TE-ApA,TE-exon
chr1	148794858	148795832	transcript/455833	0	-	148794858	148795832	255,0,0	1	974	0	None	AluJb:Alu:SINE,LTR79:ERVL:LTR	TE-exon
chr1	14880559	14883343	transcript/217174	60	+	14880559	14883343	255,0,0	1	2784	0	None	AluSp:Alu:SINE,MIR:MIR:SINE,MIRc:MIR:SINE	TE-ApA,TE-exon
chr1	148808272	148813070	transcript/98546	0	+	148808272	148813070	255,0,0	2	4653764	0,1034	PDE4DIP	AluSz:Alu:SINE,MIR3:MIR:SINE	TE-exon
chr1	148808347	148812868	transcript/113348	0	+	148808347	148812868	255,0,0	2	3903562	0,959	PDE4DIP	AluSz:Alu:SINE,MIR3:MIR:SINE	TE-exon
chr1	148808480	148813070	transcript/295487	0	+	148808480	148813070	255,0,0	2	2572088	0,2502	PDE4DIP	AluSz:Alu:SINE	TE-exon
chr1	148809282	148813076	transcript/126799	0	+	148809282	148813076	255,0,0	1	3794	0	None	AluSz:Alu:SINE,MIR3:MIR:SINE	TE-exon
chr1	148810418	148813070	transcript/257165	0	+	148810418	148813070	255,0,0	1	2652	0	None	AluSz:Alu:SINE	TE-exon
chr1	148811579	148813072	transcript/414385	0	+	148811579	148813072	255,0,0	1	1493	0	None	AluSz:Alu:SINE	TE-exon
chr1	148821488	148822845	transcript/429621	0	-	148821488	148822845	255,0,0	1	1357	0	None	L2:L2:LINE,MIR:MIR:SINE	TE-ApA,TE-exon
chr1	148821489	148825286	transcript/118317	0	-	148821489	148825286	255,0,0	1	3797	0	None	L2:L2:LINE,MER102c:hAT-Charlie:DNA,MIR:MIR:SINE,MLT1F2:ERVL-MaLR:LTR	TE-ApA,TE-exon
chr1	148827272	148829389	transcript/328131	0	-	148827272	148829389	255,0,0	1	2117	0	None	AluJr:Alu:SINE,AluY:Alu:SINE,L1MC4:L1:LINE,MIR:MIR:SINE	TE-exon
chr1	148828906	148832110	transcript/186673	0	-	148828906	148832110	255,0,0	1	3204	0	None	L1MA7:L1:LINE,L1PA5:L1:LINE,MIR:MIR:SINE	TE-exon
chr1	148859612	148861637	transcript/340593	0	+	148859612	148861637	255,0,0	1	2025	0	None	AluSp:Alu:SINE	TE-exon
chr1	148865460	148879701	transcript/394210	0	-	148865460	148879701	255,0,0	5	1042,109,108,63,67	0,2525,5192,5817,14174	ENSG00000305847	L2c:L2:LINE,MLT1H:ERVL-MaLR:LTR	TE-exon
chr1	148874309	148878945	transcript/58872	0	-	148874309	148878945	255,0,0	1	4636	0	None	L2b:L2:LINE,L2c:L2:LINE,MIR:MIR:SINE	TE-ApA,TE-TSS,TE-exon
chr1	14887991	14891834	transcript/120672	60	+	14887991	14891834	255,0,0	1	3843	0	None	L1ME3F:L1:LINE,LTR16E1:ERVL:LTR,MER58B:hAT-Charlie:DNA,MER5A:hAT-Charlie:DNA,MER5B:hAT-Charlie:DNA	TE-exon
chr1	148881592	148882940	transcript/428120	0	-	148881592	148882940	255,0,0	1	1348	0	None	L1ME3Cz:L1:LINE,L3:CR1:LINE	TE-exon
chr1	148881593	148883385	transcript/377415	0	-	148881593	148883385	255,0,0	1	1792	0	None	L1ME3Cz:L1:LINE,L3:CR1:LINE,MIRb:MIR:SINE	TE-exon
chr1	148881593	148884145	transcript/274820	0	-	148881593	148884145	255,0,0	1	2552	0	None	L1ME3Cz:L1:LINE,L3:CR1:LINE,MIRb:MIR:SINE	TE-exon
chr1	148881593	148884351	transcript/246500	0	-	148881593	148884351	255,0,0	1	2758	0	None	L1ME3Cz:L1:LINE,L3:CR1:LINE,MIRb:MIR:SINE	TE-exon
chr1	148881595	148883278	transcript/390085	0	-	148881595	148883278	255,0,0	1	1683	0	None	L1ME3Cz:L1:LINE,L3:CR1:LINE,MIRb:MIR:SINE	TE-exon
chr1	148893126	148895792	transcript/252614	0	-	148893126	148895792	255,0,0	1	2666	0	None	AluJb:Alu:SINE	TE-exon
chr1	148893127	148894528	transcript/426720	0	-	148893127	148894528	255,0,0	1	1401	0	None	AluJb:Alu:SINE	TE-exon
chr1	148898543	148899970	transcript/419802	0	-	148898543	148899970	255,0,0	1	1427	0	None	AluSc8:Alu:SINE,AluSx:Alu:SINE,L2c:L2:LINE	TE-exon
chr1	148898543	148900669	transcript/327641	0	-	148898543	148900669	255,0,0	1	2126	0	None	AluSc8:Alu:SINE,AluSx:Alu:SINE,L2c:L2:LINE,MIR3:MIR:SINE	TE-exon
chr1	148898543	148901378	transcript/224852	0	-	148898543	148901378	255,0,0	1	2835	0	None	AluSc8:Alu:SINE,AluSx:Alu:SINE,L1MD3:L1:LINE,L2c:L2:LINE,MIR3:MIR:SINE	TE-exon
chr1	148912108	148913763	transcript/393249	0	-	148912108	148913763	255,0,0	1	1655	0	None	L1MC:L1:LINE,L1ME1:L1:LINE,L2a:L2:LINE,Tigger4b:TcMar-Tigger:DNA	TE-exon
chr1	148917431	148919312	transcript/356016	0	-	148917431	148919312	255,0,0	1	1881	0	None	FLAM_C:Alu:SINE,L1MC1:L1:LINE,MADE2:TcMar-Mariner:DNA,MIRb:MIR:SINE	TE-exon
chr1	148924463	148925546	transcript/450142	0	-	148924463	148925546	255,0,0	1	1083	0	None	L2c:L2:LINE,MIR:MIR:SINE,MIRb:MIR:SINE	TE-ApA,TE-exon
chr1	148924463	148925941	transcript/414494	0	-	148924463	148925941	255,0,0	1	1478	0	None	L2c:L2:LINE,MIR:MIR:SINE,MIRb:MIR:SINE	TE-ApA,TE-TSS,TE-exon
chr1	148924463	148927689	transcript/179329	0	-	148924463	148927689	255,0,0	1	3226	0	None	L2c:L2:LINE,MER53:hAT:DNA,MIR3:MIR:SINE,MIR:MIR:SINE,MIRb:MIR:SINE	TE-ApA,TE-exon
chr1	148944482	148946540	transcript/337875	40	+	148944482	148946540	255,0,0	1	2058	0	None	AluSg:Alu:SINE	TE-exon
chr1	148945536	148948991	transcript/158847	60	+	148945536	148948991	255,0,0	1	3455	0	None	AluSg:Alu:SINE,AluSx3:Alu:SINE,L2b:L2:LINE,MER5A:hAT-Charlie:DNA	TE-exon
chr1	148955959	148958785	transcript/241016	60	+	148955959	148958785	255,0,0	1	2826	0	None	L2a:L2:LINE,MER33:hAT-Charlie:DNA,MIR3:MIR:SINE	TE-exon
chr1	148956006	148957864	transcript/378700	0	+	148956006	148957864	255,0,0	1	1858	0	None	MIR3:MIR:SINE	TE-ApA,TE-exon
chr1	149013805	149015905	transcript/332949	0	-	149013805	149015905	255,0,0	1	2100	0	None	AluJb:Alu:SINE,MIR3:MIR:SINE	TE-exon
chr1	149041299	149043328	transcript/338121	0	-	149041299	149043328	255,0,0	1	2029	0	None	AluY:Alu:SINE,L1P2:L1:LINE	TE-exon
chr1	149041299	149043491	transcript/313574	0	-	149041299	149043491	255,0,0	1	2192	0	None	AluY:Alu:SINE,L1P2:L1:LINE	TE-exon
chr1	149054138	149067578	transcript/229309	0	-	149054138	149067578	255,0,0	10	1761,109,173,52,173,52,173,52,164,40	0,2373,3196,4025,4786,8723,9494,10292,11387,13400	NBPF9	L1PA4:L1:LINE	TE-exon
chr1	149054138	149098462	transcript/105192	0	-	149054138	149098462	255,0,0	18	1761,109,173,52,173,52,173,52,164,84,52,206,73,215,103,210,154,25	0,2373,3196,4025,4786,8723,9494,10292,11387,13400,15455,16795,17465,18579,19629,21516,28138,44299	NBPF9	L1PA4:L1:LINE	TE-exon
chr1	149054138	149098494	transcript/156245	0	-	149054138	149098494	255,0,0	15	1761,109,173,52,173,52,173,52,84,52,206,73,215,103,57	0,2373,3196,4025,4786,8723,9494,10292,13400,15455,16795,17465,18579,25914,44299	NBPF9	L1PA4:L1:LINE	TE-exon
chr1	149054138	149102838	transcript/58706	0	-	149054138	149102838	255,0,0	22	1761,109,173,52,173,52,173,52,164,84,52,206,73,215,103,210,154,142,31,269,123,110	0,2373,3196,4025,4786,8723,9494,10292,11387,13400,15455,16795,17465,18579,19629,21516,28138,36614,38616,44299,47123,48590	NBPF9	L1PA4:L1:LINE,L2a:L2:LINE	TE-exon
chr1	149068953	149070320	transcript/428022	0	+	149068953	149070320	255,0,0	1	1367	0	None	AluSz:Alu:SINE,L1P2:L1:LINE	TE-exon
chr1	149086414	149087579	transcript/440651	60	-	149086414	149087579	255,0,0	1	1165	0	None	L1M4:L1:LINE,L1ME2:L1:LINE	TE-exon
chr1	14908736	14912144	transcript/151455	60	+	14908736	14912144	255,0,0	1	3408	0	None	AluSx1:Alu:SINE,AluSx:Alu:SINE,MIR3:MIR:SINE,MIR:MIR:SINE	TE-exon
chr1	149093717	149095620	transcript/366101	0	+	149093717	149095620	255,0,0	1	1903	0	None	AluSq2:Alu:SINE,L1MB7:L1:LINE,L1MC2:L1:LINE	TE-exon
chr1	149093717	149095623	transcript/364650	0	+	149093717	149095623	255,0,0	1	1906	0	None	AluSq2:Alu:SINE,L1MB7:L1:LINE,L1MC2:L1:LINE	TE-exon
chr1	149093717	149095623	transcript/364930	0	+	149093717	149095623	255,0,0	1	1906	0	None	AluSq2:Alu:SINE,L1MB7:L1:LINE,L1MC2:L1:LINE	TE-exon
chr1	149093717	149095623	transcript/365401	0	+	149093717	149095623	255,0,0	1	1906	0	None	AluSq2:Alu:SINE,L1MB7:L1:LINE,L1MC2:L1:LINE	TE-exon
chr1	149114923	149116833	transcript/375972	0	-	149114923	149116833	255,0,0	1	1910	0	None	AluSx:Alu:SINE,AluY:Alu:SINE,L1M3:L1:LINE,L1MA4:L1:LINE	TE-TSS,TE-exon
chr1	149127772	149128751	transcript/454878	44	-	149127772	149128751	255,0,0	1	979	0	None	AluSx:Alu:SINE,L1ME2:L1:LINE,MIRb:MIR:SINE	TE-TSS,TE-exon
chr1	149166530	149168093	transcript/397626	0	-	149166530	149168093	255,0,0	1	1563	0	None	AluJb:Alu:SINE,PRIMA4-int:ERV1:LTR	TE-exon
chr1	149172747	149174333	transcript/404661	0	+	149172747	149174333	255,0,0	1	1586	0	None	AluSx3:Alu:SINE,MER31-int:ERV1:LTR,MER31A:ERV1:LTR	TE-exon
chr1	149182764	149186409	transcript/137994	0	+	149182764	149186409	255,0,0	1	3645	0	None	MER103C:hAT-Charlie:DNA	TE-exon
chr1	149183964	149186409	transcript/292297	0	+	149183964	149186409	255,0,0	1	2445	0	None	MER103C:hAT-Charlie:DNA	TE-exon
chr1	149184006	149186409	transcript/292766	0	+	149184006	149186409	255,0,0	1	2403	0	None	MER103C:hAT-Charlie:DNA	TE-exon
chr1	149184432	149186409	transcript/346805	0	+	149184432	149186409	255,0,0	1	1977	0	None	MER103C:hAT-Charlie:DNA	TE-exon
chr1	149184743	149186409	transcript/399263	0	+	149184743	149186409	255,0,0	1	1666	0	None	MER103C:hAT-Charlie:DNA	TE-exon
chr1	149184745	149186409	transcript/391788	60	+	149184745	149186409	255,0,0	1	1664	0	None	MER103C:hAT-Charlie:DNA	TE-exon
chr1	149184930	149186409	transcript/414640	0	+	149184930	149186409	255,0,0	1	1479	0	None	MER103C:hAT-Charlie:DNA	TE-exon
chr1	149185038	149186409	transcript/425314	0	+	149185038	149186409	255,0,0	1	1371	0	None	MER103C:hAT-Charlie:DNA	TE-exon
chr1	149185102	149186409	transcript/431842	60	+	149185102	149186409	255,0,0	1	1307	0	None	MER103C:hAT-Charlie:DNA	TE-TSS,TE-exon
chr1	149192039	149194855	transcript/229955	60	+	149192039	149194855	255,0,0	1	2816	0	None	L1PA3:L1:LINE	TE-exon
chr1	149192042	149194855	transcript/233714	0	+	149192042	149194855	255,0,0	1	2813	0	None	L1PA3:L1:LINE	TE-exon
chr1	149192148	149194855	transcript/249423	0	+	149192148	149194855	255,0,0	1	2707	0	None	L1PA3:L1:LINE	TE-exon
chr1	149192256	149194395	transcript/328527	0	+	149192256	149194395	255,0,0	1	2139	0	None	L1PA3:L1:LINE	TE-exon
chr1	149192362	149194855	transcript/269954	0	+	149192362	149194855	255,0,0	1	2493	0	None	L1PA3:L1:LINE	TE-exon
chr1	149192538	149194861	transcript/294558	0	+	149192538	149194861	255,0,0	1	2323	0	None	L1PA3:L1:LINE	TE-exon
chr1	149192837	149194855	transcript/339412	0	+	149192837	149194855	255,0,0	1	2018	0	None	L1PA3:L1:LINE	TE-exon
chr1	149193148	149194881	transcript/373242	0	+	149193148	149194881	255,0,0	1	1733	0	None	L1PA3:L1:LINE	TE-ApA,TE-exon
chr1	149193232	149194855	transcript/393491	0	+	149193232	149194855	255,0,0	1	1623	0	None	L1PA3:L1:LINE	TE-exon
chr1	149193442	149194855	transcript/415499	0	+	149193442	149194855	255,0,0	1	1413	0	None	L1PA3:L1:LINE	TE-exon
chr1	149193564	149194853	transcript/428389	0	+	149193564	149194853	255,0,0	1	1289	0	None	L1PA3:L1:LINE	TE-exon
chr1	149202597	149205819	transcript/179329	60	+	149202597	149205819	255,0,0	1	3222	0	None	L2c:L2:LINE,MER53:hAT:DNA,MIR3:MIR:SINE,MIR:MIR:SINE,MIRb:MIR:SINE	TE-ApA,TE-exon
chr1	149204340	149205819	transcript/414494	60	+	149204340	149205819	255,0,0	1	1479	0	None	L2c:L2:LINE,MIRb:MIR:SINE	TE-ApA,TE-TSS,TE-exon
chr1	149204735	149205819	transcript/450142	0	+	149204735	149205819	255,0,0	1	1084	0	None	L2c:L2:LINE,MIRb:MIR:SINE	TE-ApA,TE-exon
chr1	149210971	149212866	transcript/356016	60	+	149210971	149212866	255,0,0	1	1895	0	None	FLAM_C:Alu:SINE,L1MC1:L1:LINE,MIRb:MIR:SINE	TE-exon
chr1	149216521	149218182	transcript/393249	0	+	149216521	149218182	255,0,0	1	1661	0	None	L1ME1:L1:LINE,L2a:L2:LINE,Tigger4b:TcMar-Tigger:DNA	TE-exon
chr1	149228899	149231734	transcript/224852	51	+	149228899	149231734	255,0,0	1	2835	0	None	AluSc8:Alu:SINE,AluSx:Alu:SINE,L1MD3:L1:LINE,L2a:L2:LINE,L2c:L2:LINE,MIR3:MIR:SINE	TE-exon
chr1	149229608	149231734	transcript/327641	52	+	149229608	149231734	255,0,0	1	2126	0	None	AluSc8:Alu:SINE,AluSx:Alu:SINE,L2a:L2:LINE,L2c:L2:LINE,MIR3:MIR:SINE	TE-exon
chr1	149230307	149231734	transcript/419802	0	+	149230307	149231734	255,0,0	1	1427	0	None	AluSc8:Alu:SINE,AluSx:Alu:SINE,L2a:L2:LINE,L2c:L2:LINE	TE-exon
chr1	149234485	149237148	transcript/252614	0	+	149234485	149237148	255,0,0	1	2663	0	None	AluJb:Alu:SINE	TE-exon
chr1	149235749	149237147	transcript/426720	0	+	149235749	149237147	255,0,0	1	1398	0	None	AluJb:Alu:SINE	TE-exon
chr1	149240024	149242394	transcript/291097	0	+	149240024	149242394	255,0,0	1	2370	0	None	MER5A:hAT-Charlie:DNA	TE-exon
chr1	149246881	149248671	transcript/377415	0	+	149246881	149248671	255,0,0	1	1790	0	None	L1ME3Cz:L1:LINE,L3:CR1:LINE,MIRb:MIR:SINE	TE-exon
chr1	149246988	149248674	transcript/390085	42	+	149246988	149248674	255,0,0	1	1686	0	None	L1ME3Cz:L1:LINE,L3:CR1:LINE,MIRb:MIR:SINE	TE-exon
chr1	149247326	149248671	transcript/428120	0	+	149247326	149248671	255,0,0	1	1345	0	None	L1ME3Cz:L1:LINE,L3:CR1:LINE	TE-exon
chr1	149251318	149255952	transcript/58872	19	+	149251318	149255952	255,0,0	1	4634	0	None	L2b:L2:LINE,L2c:L2:LINE,MIR:MIR:SINE	TE-ApA,TE-TSS,TE-exon
chr1	149268632	149270653	transcript/340593	0	-	149268632	149270653	255,0,0	1	2021	0	None	AluSp:Alu:SINE	TE-exon
chr1	149298133	149301328	transcript/186673	0	+	149298133	149301328	255,0,0	1	3195	0	None	L1MA7:L1:LINE,L1PA5:L1:LINE,MIR:MIR:SINE	TE-exon
chr1	149300853	149302956	transcript/328131	0	+	149300853	149302956	255,0,0	1	2103	0	None	AluJr:Alu:SINE,AluY:Alu:SINE,L1MC4:L1:LINE,MIR:MIR:SINE	TE-exon
chr1	149304943	149308740	transcript/118317	0	+	149304943	149308740	255,0,0	1	3797	0	None	L2:L2:LINE,MER102c:hAT-Charlie:DNA,MIR:MIR:SINE,MLT1F2:ERVL-MaLR:LTR	TE-ApA,TE-exon
chr1	149307384	149308741	transcript/429621	0	+	149307384	149308741	255,0,0	1	1357	0	None	L2:L2:LINE,MIR:MIR:SINE	TE-ApA,TE-exon
chr1	149317164	149318657	transcript/414385	0	-	149317164	149318657	255,0,0	1	1493	0	None	AluSz:Alu:SINE	TE-exon
chr1	149317166	149319818	transcript/257165	0	-	149317166	149319818	255,0,0	1	2652	0	None	AluSz:Alu:SINE	TE-exon
chr1	149317166	149321756	transcript/295487	0	-	149317166	149321756	255,0,0	2	2088257	0,4333	ENSG00000215861,ENSG00000291233	AluSz:Alu:SINE	TE-exon
chr1	149334419	149335393	transcript/455833	0	+	149334419	149335393	255,0,0	1	974	0	None	AluJb:Alu:SINE,LTR79:ERVL:LTR	TE-exon
chr1	149345657	149357343	transcript/237986	0	+	149345657	149357343	255,0,0	4	1131611472124	0,5593,8438,9562	ENSG00000274265,SEC22B2P	L2a:L2:LINE	TE-exon
chr1	149345657	149357345	transcript/235296	0	+	149345657	149357345	255,0,0	4	1131611472106	0,5593,8438,9582	ENSG00000274265,SEC22B2P	L2a:L2:LINE	TE-exon
chr1	149347149	149350640	transcript/152759	0	+	149347149	149350640	255,0,0	1	3491	0	None	AluSq:Alu:SINE,Charlie15a:hAT-Charlie:DNA,L1MA5:L1:LINE,L1PA16:L1:LINE	TE-exon
chr1	149347593	149350640	transcript/202066	0	+	149347593	149350640	255,0,0	1	3047	0	None	AluSq:Alu:SINE,Charlie15a:hAT-Charlie:DNA,L1MA5:L1:LINE,L1PA16:L1:LINE	TE-exon
chr1	149348302	149350640	transcript/303924	0	+	149348302	149350640	255,0,0	1	2338	0	None	AluSq:Alu:SINE,Charlie15a:hAT-Charlie:DNA,L1MA5:L1:LINE,L1PA16:L1:LINE	TE-exon
chr1	149351350	149357349	transcript/294605	0	+	149351350	149357349	255,0,0	3	611472110	0,2745,3889	ENSG00000274265,SEC22B2P	L2a:L2:LINE	TE-exon
chr1	149359543	149363914	transcript/80364	0	+	149359543	149363914	255,0,0	1	4371	0	None	L2b:L2:LINE,MSTB2:ERVL-MaLR:LTR	TE-exon
chr1	149360213	149363914	transcript/137525	0	+	149360213	149363914	255,0,0	1	3701	0	None	L2b:L2:LINE,MSTB2:ERVL-MaLR:LTR	TE-exon
chr1	149361226	149363914	transcript/261324	0	+	149361226	149363914	255,0,0	1	2688	0	None	L2b:L2:LINE,MSTB2:ERVL-MaLR:LTR	TE-exon
chr1	149363091	149366538	transcript/135126	0	+	149363091	149366538	255,0,0	1	3447	0	None	L1PA15:L1:LINE,L2b:L2:LINE,MSTB2:ERVL-MaLR:LTR	TE-ApA,TE-exon
chr1	149368880	149370784	transcript/367408	60	+	149368880	149370784	255,0,0	2	1543320	0,1584	None	L2c:L2:LINE	TE-exon
chr1	149384541	149385689	transcript/445876	0	-	149384541	149385689	255,0,0	1	1148	0	None	AluJb:Alu:SINE,AluJo:Alu:SINE	TE-exon
chr1	149395829	149398142	transcript/291082	0	-	149395829	149398142	255,0,0	1	2313	0	None	L2c:L2:LINE,L3:CR1:LINE,MER5B:hAT-Charlie:DNA	TE-exon
chr1	149396899	149398329	transcript/419026	0	-	149396899	149398329	255,0,0	1	1430	0	None	L2c:L2:LINE	TE-exon
chr1	149402252	149403092	transcript/460663	0	-	149402252	149403092	255,0,0	1	840	0	None	AluSp:Alu:SINE,MIRb:MIR:SINE	TE-exon
chr1	14941793	14944227	transcript/276400	60	+	14941793	14944227	255,0,0	1	2434	0	None	AluSx:Alu:SINE	TE-exon
chr1	149419881	149421423	transcript/412760	58	-	149419881	149421423	255,0,0	1	1542	0	None	AluY:Alu:SINE	TE-ApA,TE-exon
chr1	149420155	149421498	transcript/432243	0	+	149420155	149421498	255,0,0	1	1343	0	None	AluY:Alu:SINE,L1PA4:L1:LINE	TE-exon
chr1	149462853	149464498	transcript/387664	0	-	149462853	149464498	255,0,0	1	1645	0	None	AluSx4:Alu:SINE	TE-exon
chr1	149462853	149464750	transcript/354229	60	-	149462853	149464750	255,0,0	1	1897	0	None	AluSx4:Alu:SINE	TE-exon
chr1	149472958	149556255	transcript/463	0	+	149472958	149556255	255,0,0	30	79,1201,155,210,103,215,73,206,52,164,52,173,52,173,52,173,109,173,52,934,173,109,173,52,173,52,173,109,50,1711	0,348,2682,2939,4986,5921,7183,7720,9216,13171,14373,15054,15946,16602,17484,18180,19067,19809,20701,21359,22943,23830,24566,25458,26114,26996,27698,28585,29327,81586	ENSG00000286185,NBPF19	MIRb:MIR:SINE	TE-exon
chr1	149474075	149534837	transcript/9926	0	+	149474075	149534837	255,0,0	34	432,155,210,103,215,73,206,52,164,52,173,52,173,52,173,109,173,52,173,52,173,109,173,52,173,52,173,109,173,52,173,52,173,26	0,1565,1822,3869,4804,6066,6603,8099,12054,13256,42488,43380,44034,44916,45612,46499,47243,48135,48789,49671,50369,51256,51994,52886,53538,54420,55098,55985,56723,57615,58269,59151,59849,60736	ENSG00000286185,NBPF19	MIRb:MIR:SINE	TE-exon
chr1	149475892	149556354	transcript/22021	0	+	149475892	149556354	255,0,0	29	215,103,215,73,206,52,84,164,52,173,52,173,52,173,109,173,52,173,52,173,109,173,52,173,52,173,109,37,1823	0,2052,2987,4249,4786,6282,8305,10237,11439,12120,13012,13668,14550,15246,16133,16875,17767,18425,19307,20009,20896,21632,22524,23180,24062,24764,25651,26393,78639	ENSG00000286185,NBPF19	L1PA4:L1:LINE	TE-exon
chr1	149571740	149572766	transcript/450098	0	+	149571740	149572766	255,0,0	1	1026	0	None	AluJr:Alu:SINE,THE1B:ERVL-MaLR:LTR	TE-exon
chr1	149580485	149582049	transcript/404311	0	+	149580485	149582049	255,0,0	1	1564	0	None	AluSx:Alu:SINE	TE-exon
chr1	149585056	149586493	transcript/433480	0	+	149585056	149586493	255,0,0	2	551749	0,688	None	AluSx:Alu:SINE,MLT1N2:ERVL-MaLR:LTR	TE-exon
chr1	149589889	149592934	transcript/206003	0	+	149589889	149592934	255,0,0	1	3045	0	None	AluSc5:Alu:SINE,AluSx3:Alu:SINE	TE-exon
chr1	149614069	149617673	transcript/137994	0	+	149614069	149617673	255,0,0	1	3604	0	None	MER103C:hAT-Charlie:DNA	TE-exon
chr1	149615275	149617673	transcript/292297	0	+	149615275	149617673	255,0,0	1	2398	0	None	MER103C:hAT-Charlie:DNA	TE-exon
chr1	149615317	149617673	transcript/292766	0	+	149615317	149617673	255,0,0	1	2356	0	None	MER103C:hAT-Charlie:DNA	TE-exon
chr1	149615746	149617673	transcript/346805	0	+	149615746	149617673	255,0,0	1	1927	0	None	MER103C:hAT-Charlie:DNA	TE-exon
chr1	149616027	149617673	transcript/399263	0	+	149616027	149617673	255,0,0	1	1646	0	None	MER103C:hAT-Charlie:DNA	TE-exon
chr1	149616029	149617673	transcript/391788	0	+	149616029	149617673	255,0,0	1	1644	0	None	MER103C:hAT-Charlie:DNA	TE-exon
chr1	149616189	149617673	transcript/414640	0	+	149616189	149617673	255,0,0	1	1484	0	None	MER103C:hAT-Charlie:DNA	TE-exon
chr1	149616302	149617673	transcript/425314	60	+	149616302	149617673	255,0,0	1	1371	0	None	MER103C:hAT-Charlie:DNA	TE-exon
chr1	149616366	149617673	transcript/431842	0	+	149616366	149617673	255,0,0	1	1307	0	None	MER103C:hAT-Charlie:DNA	TE-exon
chr1	149617749	149619663	transcript/365520	0	-	149617749	149619663	255,0,0	1	1914	0	None	Kanga11a:TcMar-Tc2:DNA,MER77:ERVL:LTR	TE-exon
chr1	149618442	149622417	transcript/110805	0	-	149618442	149622417	255,0,0	1	3975	0	None	Kanga11a:TcMar-Tc2:DNA,MER77:ERVL:LTR,Tigger15a:TcMar-Tigger:DNA	TE-exon
chr1	149618443	149622194	transcript/130012	0	-	149618443	149622194	255,0,0	1	3751	0	None	Kanga11a:TcMar-Tc2:DNA,MER77:ERVL:LTR,Tigger15a:TcMar-Tigger:DNA	TE-exon
chr1	149618444	149620135	transcript/392080	0	-	149618444	149620135	255,0,0	1	1691	0	None	Kanga11a:TcMar-Tc2:DNA,MER77:ERVL:LTR	TE-exon
chr1	149621551	149623836	transcript/315667	0	-	149621551	149623836	255,0,0	1	2285	0	None	L2c:L2:LINE,Tigger15a:TcMar-Tigger:DNA,UCON53:UCON53:Unknown	TE-exon
chr1	149623086	149626150	transcript/204177	0	+	149623086	149626150	255,0,0	1	3064	0	None	L1PA3:L1:LINE	TE-exon
chr1	149623133	149626156	transcript/205333	0	+	149623133	149626156	255,0,0	1	3023	0	None	L1PA3:L1:LINE	TE-exon
chr1	149623310	149626150	transcript/229955	0	+	149623310	149626150	255,0,0	1	2840	0	None	L1PA3:L1:LINE	TE-exon
chr1	149623313	149626150	transcript/233714	60	+	149623313	149626150	255,0,0	1	2837	0	None	L1PA3:L1:LINE	TE-exon
chr1	149623419	149626150	transcript/249423	0	+	149623419	149626150	255,0,0	1	2731	0	None	L1PA3:L1:LINE	TE-exon
chr1	149623527	149625687	transcript/328527	0	+	149623527	149625687	255,0,0	1	2160	0	None	L1PA3:L1:LINE	TE-exon
chr1	149623633	149626150	transcript/269954	0	+	149623633	149626150	255,0,0	1	2517	0	None	L1PA3:L1:LINE	TE-exon
chr1	149623809	149626156	transcript/294558	0	+	149623809	149626156	255,0,0	1	2347	0	None	L1PA3:L1:LINE	TE-exon
chr1	149624108	149626150	transcript/339412	0	+	149624108	149626150	255,0,0	1	2042	0	None	L1PA3:L1:LINE	TE-exon
chr1	149624421	149626247	transcript/373242	0	+	149624421	149626247	255,0,0	1	1826	0	None	L1PA3:L1:LINE	TE-exon
chr1	149624505	149626150	transcript/393491	0	+	149624505	149626150	255,0,0	1	1645	0	None	L1PA3:L1:LINE	TE-exon
chr1	149624550	149626150	transcript/408120	0	+	149624550	149626150	255,0,0	1	1600	0	None	L1PA3:L1:LINE	TE-exon
chr1	149624715	149626150	transcript/415499	60	+	149624715	149626150	255,0,0	1	1435	0	None	L1PA3:L1:LINE	TE-exon
chr1	149624762	149630549	transcript/18785	0	+	149624762	149630549	255,0,0	1	5787	0	None	AluJb:Alu:SINE,AluSp:Alu:SINE,AluSx1:Alu:SINE,L1PA3:L1:LINE,LTR24C:ERV1:LTR,MER31B:ERV1:LTR,MER4D1:ERV1:LTR,MLT1A0:ERVL-MaLR:LTR	TE-exon
chr1	149624835	149626148	transcript/428389	60	+	149624835	149626148	255,0,0	1	1313	0	None	L1PA3:L1:LINE	TE-exon
chr1	149625406	149630549	transcript/37251	0	+	149625406	149630549	255,0,0	1	5143	0	None	AluJb:Alu:SINE,AluSp:Alu:SINE,AluSx1:Alu:SINE,L1PA3:L1:LINE,LTR24C:ERV1:LTR,MER31B:ERV1:LTR,MER4D1:ERV1:LTR,MLT1A0:ERVL-MaLR:LTR	TE-exon
chr1	149626876	149627865	transcript/455738	0	+	149626876	149627865	255,0,0	1	989	0	None	AluJb:Alu:SINE,MER4D1:ERV1:LTR	TE-exon
chr1	149626972	149630549	transcript/143817	0	+	149626972	149630549	255,0,0	1	3577	0	None	AluJb:Alu:SINE,AluSp:Alu:SINE,AluSx1:Alu:SINE,LTR24C:ERV1:LTR,MER31B:ERV1:LTR,MER4D1:ERV1:LTR,MLT1A0:ERVL-MaLR:LTR	TE-exon
chr1	149628509	149630549	transcript/344373	0	+	149628509	149630549	255,0,0	1	2040	0	None	AluSp:Alu:SINE,AluSx1:Alu:SINE,LTR24C:ERV1:LTR,MER31B:ERV1:LTR	TE-exon
chr1	149649312	149662961	transcript/163151	60	+	149649312	149662961	255,0,0	3	10012102108	0,6386,11541	LINC00869	LTR49-int:ERV1:LTR,LTR49:ERV1:LTR	TE-exon
chr1	149660268	149661489	transcript/440684	0	-	149660268	149661489	255,0,0	1	1221	0	None	AluJb:Alu:SINE,L1MEf:L1:LINE	TE-exon
chr1	149660268	149662801	transcript/265177	0	-	149660268	149662801	255,0,0	1	2533	0	None	AluJb:Alu:SINE,AluSx:Alu:SINE,L1MEc:L1:LINE,L1MEf:L1:LINE	TE-exon
chr1	149660268	149662834	transcript/261446	0	-	149660268	149662834	255,0,0	1	2566	0	None	AluJb:Alu:SINE,AluSx:Alu:SINE,L1MEc:L1:LINE,L1MEf:L1:LINE	TE-exon
chr1	149660268	149666466	transcript/9438	0	-	149660268	149666466	255,0,0	1	6198	0	None	AluJb:Alu:SINE,AluSx:Alu:SINE,L1MC1:L1:LINE,L1MEc:L1:LINE,L1MEf:L1:LINE,MER1B:hAT-Charlie:DNA	TE-exon
chr1	149660270	149663565	transcript/169217	0	-	149660270	149663565	255,0,0	1	3295	0	None	AluJb:Alu:SINE,AluSx:Alu:SINE,L1MC1:L1:LINE,L1MEc:L1:LINE,L1MEf:L1:LINE,MER1B:hAT-Charlie:DNA	TE-exon
chr1	149660270	149663678	transcript/157087	0	-	149660270	149663678	255,0,0	1	3408	0	None	AluJb:Alu:SINE,AluSx:Alu:SINE,L1MC1:L1:LINE,L1MEc:L1:LINE,L1MEf:L1:LINE,MER1B:hAT-Charlie:DNA	TE-TSS,TE-exon
chr1	149661174	149664221	transcript/191248	0	-	149661174	149664221	255,0,0	1	3047	0	None	AluJb:Alu:SINE,AluSx:Alu:SINE,L1MC1:L1:LINE,L1MEc:L1:LINE,L1MEf:L1:LINE,MER1B:hAT-Charlie:DNA	TE-exon
chr1	14966486	14969793	transcript/159816	60	+	14966486	14969793	255,0,0	1	3307	0	None	MLT1D:ERVL-MaLR:LTR	TE-exon
chr1	149673227	149674728	transcript/413666	0	+	149673227	149674728	255,0,0	1	1501	0	None	AluSx3:Alu:SINE	TE-exon
chr1	14967761	14969793	transcript/333419	60	+	14967761	14969793	255,0,0	1	2032	0	None	MLT1D:ERVL-MaLR:LTR	TE-exon
chr1	149683405	149684529	transcript/447769	0	-	149683405	149684529	255,0,0	1	1124	0	None	AluSz6:Alu:SINE,MER66-int:ERV1:LTR	TE-exon
chr1	149695476	149697497	transcript/347237	0	+	149695476	149697497	255,0,0	1	2021	0	None	AluSp:Alu:SINE,AluYm1:Alu:SINE,L1MEc:L1:LINE	TE-exon
chr1	149712104	149715928	transcript/121958	0	+	149712104	149715928	255,0,0	1	3824	0	None	Alu:Alu:SINE,AluSx1:Alu:SINE,L1PA17:L1:LINE	TE-exon
chr1	149715183	149716128	transcript/458812	0	+	149715183	149716128	255,0,0	1	945	0	None	AluSx1:Alu:SINE,L1PA17:L1:LINE	TE-exon
chr1	149716418	149718698	transcript/309243	0	+	149716418	149718698	255,0,0	1	2280	0	None	AluSz:Alu:SINE,L1PA17:L1:LINE	TE-exon
chr1	149724110	149727654	transcript/138139	0	+	149724110	149727654	255,0,0	1	3544	0	None	AluJo:Alu:SINE,AluSq2:Alu:SINE,MIRb:MIR:SINE	TE-exon
chr1	149727283	149730376	transcript/194382	0	+	149727283	149730376	255,0,0	1	3093	0	None	AluJo:Alu:SINE,AluSx:Alu:SINE,L1MC1:L1:LINE	TE-exon
chr1	149727687	149730376	transcript/394999	0	+	149727687	149730376	255,0,0	2	820833	0,1856	None	AluJo:Alu:SINE,AluSx:Alu:SINE,L1MC1:L1:LINE	TE-exon
chr1	149728489	149730649	transcript/320527	60	+	149728489	149730649	255,0,0	1	2160	0	None	AluSx:Alu:SINE,AluY:Alu:SINE,L1MC1:L1:LINE	TE-exon
chr1	149733855	149737593	transcript/130905	0	+	149733855	149737593	255,0,0	1	3738	0	None	L1MB3:L1:LINE,MADE1:TcMar-Mariner:DNA	TE-exon
chr1	149734561	149738543	transcript/108977	0	+	149734561	149738543	255,0,0	1	3982	0	None	L1MB3:L1:LINE,MADE1:TcMar-Mariner:DNA	TE-exon
chr1	149772928	149777941	transcript/46695	0	-	149772928	149777941	255,0,0	1	5013	0	None	L1MEc:L1:LINE,LTR30:ERV1:LTR,MER34C_:ERV1:LTR,MER41B:ERV1:LTR	TE-exon
chr1	149776949	149778896	transcript/355541	0	+	149776949	149778896	255,0,0	1	1947	0	None	L1ME3F:L1:LINE,LTR56:ERV1:LTR	TE-exon
chr1	149794707	149796094	transcript/429302	0	+	149794707	149796094	255,0,0	1	1387	0	None	AluJb:Alu:SINE,LTR61:ERV1:LTR	TE-exon
chr1	149826194	149827681	transcript/413309	0	+	149826194	149827681	255,0,0	1	1487	0	None	AluSx1:Alu:SINE,MIRc:MIR:SINE	TE-exon
chr1	149828714	149831268	transcript/265309	0	-	149828714	149831268	255,0,0	1	2554	0	None	AluSq2:Alu:SINE,L2:L2:LINE,MER34A:ERV1:LTR,MLT1B:ERVL-MaLR:LTR	TE-exon
chr1	149862547	149865101	transcript/265309	0	+	149862547	149865101	255,0,0	1	2554	0	None	AluSq2:Alu:SINE,L2:L2:LINE,L2c:L2:LINE,MER34A:ERV1:LTR,MLT1B:ERVL-MaLR:LTR	TE-exon
chr1	149866161	149867648	transcript/413309	0	-	149866161	149867648	255,0,0	1	1487	0	None	AluSx1:Alu:SINE,L2:L2:LINE,MIRc:MIR:SINE	TE-exon
chr1	149879378	149881095	transcript/391237	60	+	149879378	149881095	255,0,0	1	1717	0	None	AluSq2:Alu:SINE,AluSx4:Alu:SINE,MLT1E1:ERVL-MaLR:LTR	TE-exon
chr1	14997595	15001299	transcript/131464	60	+	14997595	15001299	255,0,0	1	3704	0	None	AluJo:Alu:SINE,AluSz6:Alu:SINE,L2b:L2:LINE,MIRb:MIR:SINE,MLT1D:ERVL-MaLR:LTR	TE-exon
chr1	150015311	150019195	transcript/112394	60	-	150015311	150019195	255,0,0	1	3884	0	None	AluSq2:Alu:SINE,AluSz:Alu:SINE,AluYi6:Alu:SINE,L2c:L2:LINE,MER63A:hAT-Blackjack:DNA	TE-exon
chr1	150036278	150037363	transcript/450760	60	-	150036278	150037363	255,0,0	1	1085	0	None	AluSz6:Alu:SINE	TE-exon
chr1	150040727	150042115	transcript/432372	60	-	150040727	150042115	255,0,0	1	1388	0	None	AluSx1:Alu:SINE,AluSz6:Alu:SINE,L1M5:L1:LINE,L1MB2:L1:LINE	TE-TSS,TE-exon
chr1	150113387	150131676	transcript/425014	60	+	150113387	150131676	255,0,0	2	1721190	0,17099	None	AluJr4:Alu:SINE,AluSq2:Alu:SINE	TE-exon
chr1	150136080	150137915	transcript/370088	60	+	150136080	150137915	255,0,0	1	1835	0	None	AluSq:Alu:SINE,AluSx:Alu:SINE,L2a:L2:LINE	TE-exon
chr1	150260777	150262518	transcript/384081	60	-	150260777	150262518	255,0,0	1	1741	0	None	AluSx1:Alu:SINE	TE-exon
chr1	150263932	150265004	transcript/448984	60	-	150263932	150265004	255,0,0	1	1072	0	None	AluJb:Alu:SINE,AluSx:Alu:SINE	TE-exon
chr1	150321476	150353192	transcript/156464	60	+	150321476	150353192	255,0,0	17	116,193,131,910,84,221,307,167,80,169,144,100,172,119,84,62,360	0,3418,4274,6080,11207,11502,13458,16683,18921,20553,21832,22685,22899,24541,24931,27680,31356	PRPF3	AluY:Alu:SINE	TE-exon
chr1	150373844	150377208	transcript/280631	60	+	150373844	150377208	255,0,0	2	2519,30	0,3334	None	AluSx:Alu:SINE,MER21B:ERVL:LTR	TE-exon
chr1	150375387	150377211	transcript/380720	60	+	150375387	150377211	255,0,0	1	1824	0	None	AluSx:Alu:SINE	TE-exon
chr1	150391015	150393454	transcript/285533	60	+	150391015	150393454	255,0,0	1	2439	0	None	AluJb:Alu:SINE,AluJr:Alu:SINE,AluSc8:Alu:SINE,AluSx1:Alu:SINE,AluSx:Alu:SINE,L1MEd:L1:LINE	TE-exon
chr1	150409324	150411788	transcript/328654	60	+	150409324	150411788	255,0,0	2	1909225	0,2239	None	AluSx:Alu:SINE,MIR:MIR:SINE	TE-exon
chr1	150409666	150411018	transcript/426142	60	-	150409666	150411018	255,0,0	1	1352	0	None	AluJr:Alu:SINE,AluSx:Alu:SINE,L1MC4:L1:LINE,L2a:L2:LINE,MLT1B:ERVL-MaLR:LTR	TE-exon
chr1	150410102	150411788	transcript/387127	60	+	150410102	150411788	255,0,0	1	1686	0	None	AluSx:Alu:SINE,MIR:MIR:SINE	TE-exon
chr1	150415676	150416872	transcript/441433	60	+	150415676	150416872	255,0,0	1	1196	0	None	AluJo:Alu:SINE,AluSx:Alu:SINE	TE-exon
chr1	150502404	150503896	transcript/404192	60	-	150502404	150503896	255,0,0	1	1492	0	None	AluSx1:Alu:SINE	TE-exon
chr1	150515784	150536767	transcript/353095	60	+	150515784	150536767	255,0,0	5	2783161441301100	0,12991,16465,16872,19882	FALEC	AluJb:Alu:SINE,AluSg7:Alu:SINE,L2a:L2:LINE,MIR3:MIR:SINE	TE-exon
chr1	15053003	15054651	transcript/391294	60	+	15053003	15054651	255,0,0	1	1648	0	None	AluSx1:Alu:SINE,MIRc:MIR:SINE	TE-exon
chr1	150537361	150539401	transcript/346414	60	+	150537361	150539401	255,0,0	1	2040	0	None	AluJo:Alu:SINE,AluSx3:Alu:SINE,FRAM:Alu:SINE	TE-TSS,TE-exon
chr1	150569294	150576229	transcript/81883	60	-	150569294	150576229	255,0,0	2	2494126	0,2809	MCL1	AluSx1:Alu:SINE,AluSx3:Alu:SINE,AluSx:Alu:SINE	TE-exon
chr1	150591282	150609863	transcript/272228	60	-	150591282	150609863	255,0,0	2	2015538	0,18043	None	AluSc5:Alu:SINE,AluSx1:Alu:SINE,AluSx:Alu:SINE,AluY:Alu:SINE,L1ME3G:L1:LINE,L1MEd:L1:LINE	TE-exon
chr1	150602618	150607831	transcript/35382	60	-	150602618	150607831	255,0,0	1	5213	0	None	AluJb:Alu:SINE,AluSc:Alu:SINE,AluSq2:Alu:SINE,AluSq:Alu:SINE,AluSx1:Alu:SINE,AluSx3:Alu:SINE,FLAM_A:Alu:SINE,FLAM_C:Alu:SINE,L1HS:L1:LINE,LTR78:ERV1:LTR	TE-ApA,TE-exon
chr1	150602778	150604651	transcript/366579	60	-	150602778	150604651	255,0,0	1	1873	0	None	AluSx3:Alu:SINE,FLAM_A:Alu:SINE,FLAM_C:Alu:SINE,L1HS:L1:LINE,LTR78:ERV1:LTR	TE-exon
chr1	150602778	150605182	transcript/286267	60	-	150602778	150605182	255,0,0	1	2404	0	None	AluSq:Alu:SINE,AluSx3:Alu:SINE,FLAM_A:Alu:SINE,FLAM_C:Alu:SINE,L1HS:L1:LINE,LTR78:ERV1:LTR	TE-exon
chr1	150605487	150608011	transcript/274140	60	-	150605487	150608011	255,0,0	1	2524	0	None	AluJb:Alu:SINE,AluSc:Alu:SINE,AluSq2:Alu:SINE,AluSx1:Alu:SINE,AluSx:Alu:SINE,LTR78:ERV1:LTR	TE-exon
chr1	150609081	150610681	transcript/403584	60	-	150609081	150610681	255,0,0	1	1600	0	None	AluJb:Alu:SINE,AluSc5:Alu:SINE,AluSx1:Alu:SINE,FLAM_A:Alu:SINE,L1ME3G:L1:LINE	TE-exon
chr1	150609559	150613584	transcript/107464	60	-	150609559	150613584	255,0,0	1	4025	0	None	AluJb:Alu:SINE,AluJo:Alu:SINE,AluSx1:Alu:SINE,AluSz:Alu:SINE,AluY:Alu:SINE,FLAM_A:Alu:SINE,MIRc:MIR:SINE	TE-exon
chr1	150609560	150612275	transcript/251506	60	-	150609560	150612275	255,0,0	1	2715	0	None	AluJb:Alu:SINE,AluJo:Alu:SINE,AluSx1:Alu:SINE,AluSz:Alu:SINE,FLAM_A:Alu:SINE,MIRc:MIR:SINE	TE-exon
chr1	150609565	150612124	transcript/273589	60	-	150609565	150612124	255,0,0	1	2559	0	None	AluJb:Alu:SINE,AluJo:Alu:SINE,AluSx1:Alu:SINE,AluSz:Alu:SINE,FLAM_A:Alu:SINE,MIRc:MIR:SINE	TE-TSS,TE-exon
chr1	150609565	150612521	transcript/266155	60	-	150609565	150612521	255,0,0	2	9921627	0,1329	None	AluJb:Alu:SINE,AluJo:Alu:SINE,AluSx1:Alu:SINE,AluSz:Alu:SINE,AluY:Alu:SINE,FLAM_A:Alu:SINE,MIRc:MIR:SINE	TE-exon
chr1	150609565	150613319	transcript/215271	60	-	150609565	150613319	255,0,0	2	2939,35	0,3719	None	AluJb:Alu:SINE,AluJo:Alu:SINE,AluSx1:Alu:SINE,AluSz:Alu:SINE,AluY:Alu:SINE,FLAM_A:Alu:SINE,MIRc:MIR:SINE	TE-exon
chr1	150609565	150629624	transcript/186666	60	-	150609565	150629624	255,0,0	3	2972,45,211	0,17982,19848	ENSA	AluJb:Alu:SINE,AluJo:Alu:SINE,AluSx1:Alu:SINE,AluSz:Alu:SINE,AluY:Alu:SINE,FLAM_A:Alu:SINE,MIRc:MIR:SINE	TE-exon
chr1	150611146	150629624	transcript/254356	60	-	150611146	150629624	255,0,0	3	1391,45,211	0,16401,18267	ENSA	AluJo:Alu:SINE,AluSz:Alu:SINE,AluY:Alu:SINE,MIRc:MIR:SINE	TE-exon
chr1	150612434	150614234	transcript/376046	60	-	150612434	150614234	255,0,0	1	1800	0	None	AluJr:Alu:SINE,AluY:Alu:SINE	TE-exon
chr1	150612434	150614479	transcript/339042	60	-	150612434	150614479	255,0,0	1	2045	0	None	AluJo:Alu:SINE,AluJr:Alu:SINE,AluY:Alu:SINE	TE-exon
chr1	150612434	150616325	transcript/112416	60	-	150612434	150616325	255,0,0	1	3891	0	None	AluJo:Alu:SINE,AluJr:Alu:SINE,AluSq2:Alu:SINE,AluSx3:Alu:SINE,AluY:Alu:SINE	TE-exon
chr1	150612435	150616666	transcript/84562	60	-	150612435	150616666	255,0,0	1	4231	0	None	AluJo:Alu:SINE,AluJr:Alu:SINE,AluSq2:Alu:SINE,AluSx3:Alu:SINE,AluY:Alu:SINE	TE-exon
chr1	150638642	150639944	transcript/436503	60	+	150638642	150639944	255,0,0	1	1302	0	None	AluSp:Alu:SINE,AluSq2:Alu:SINE,AluY:Alu:SINE,L1MA3:L1:LINE,L1ME3A:L1:LINE	TE-TSS,TE-exon
chr1	150647067	150697066	transcript/292118	60	-	150647067	150697066	255,0,0	7	1681,97,115,132,195,16,75	0,2063,14746,16564,47588,48662,49924	GOLPH3L	Charlie7a:hAT-Charlie:DNA	TE-exon
chr1	150653314	150654625	transcript/435422	60	-	150653314	150654625	255,0,0	1	1311	0	None	AluJb:Alu:SINE,AluSq2:Alu:SINE,AluSx3:Alu:SINE	TE-exon
chr1	150669100	150669512	transcript/367287	60	-	150669100	150669512	255,0,0	1	412	0	None	L1ME3F:L1:LINE	TE-exon
chr1	150771209	150772980	transcript/378506	60	-	150771209	150772980	255,0,0	1	1771	0	None	AluSq2:Alu:SINE,AluY:Alu:SINE	TE-exon
chr1	150775853	150778026	transcript/323436	60	-	150775853	150778026	255,0,0	1	2173	0	None	AluSx:Alu:SINE,AluSz:Alu:SINE,Charlie18a:hAT-Charlie:DNA,MIRc:MIR:SINE,Tigger16a:TcMar-Tigger:DNA	TE-exon
chr1	150780889	150851851	transcript/302348	0	+	150780889	150851851	255,0,0	2	71549	0,69413	None	SVA_C:SVA:Retroposon,SVA_F:SVA:Retroposon	TE-exon
chr1	150790402	150792470	transcript/337002	60	+	150790402	150792470	255,0,0	1	2068	0	None	AluJb:Alu:SINE,AluSx1:Alu:SINE,L2:L2:LINE,MLT1K-int:ERVL-MaLR:LTR	TE-exon
chr1	150803154	150805638	transcript/274475	60	+	150803154	150805638	255,0,0	1	2484	0	None	AluJb:Alu:SINE,AluSx:Alu:SINE,L1M5:L1:LINE,L1ME4b:L1:LINE,L2c:L2:LINE,MIR:MIR:SINE,MIRb:MIR:SINE	TE-exon
chr1	150853590	150854857	transcript/435009	60	+	150853590	150854857	255,0,0	1	1267	0	None	AluJb:Alu:SINE,AluSq:Alu:SINE,L1MC5a:L1:LINE	TE-exon
chr1	150954576	150957116	transcript/271918	60	+	150954576	150957116	255,0,0	1	2540	0	None	AluJb:Alu:SINE,AluSg4:Alu:SINE,AluSz:Alu:SINE,HAL1:L1:LINE,L1ME3A:L1:LINE,L2c:L2:LINE	TE-exon
chr1	150993209	150995987	transcript/239097	60	-	150993209	150995987	255,0,0	1	2778	0	None	AluSq:Alu:SINE,AluSx1:Alu:SINE	TE-exon
chr1	150993210	151006874	transcript/32355	60	-	150993210	151006874	255,0,0	11	615,2359,156,192,143,103,159,65,58,804,563	0,1798,4413,4871,6158,6651,7246,8039,8514,8954,13101	MINDY1	AluSq2:Alu:SINE,AluSq:Alu:SINE,AluSx1:Alu:SINE	TE-exon
chr1	150993651	150995592	transcript/352558	60	-	150993651	150995592	255,0,0	1	1941	0	None	AluSq:Alu:SINE	TE-exon
chr1	150993651	151006873	transcript/40234	60	-	150993651	151006873	255,0,0	10	248,2651,192,143,103,159,65,58,804,562	0,1477,4430,5717,6210,6805,7598,8073,8513,12660	MINDY1	AluSq2:Alu:SINE,AluSq:Alu:SINE	TE-exon
chr1	150999154	151000792	transcript/400748	60	+	150999154	151000792	255,0,0	1	1638	0	None	MLT1I:ERVL-MaLR:LTR	TE-exon
chr1	151014204	151015633	transcript/422854	60	+	151014204	151015633	255,0,0	1	1429	0	None	AluJb:Alu:SINE,AluSg:Alu:SINE,AluSx:Alu:SINE,MER20:hAT-Charlie:DNA	TE-exon
chr1	151032493	151075556	transcript/28529	51	+	151032493	151075556	255,0,0	4	239143297157	0,24747,37412,42906	None	AluSq:Alu:SINE,AluSx:Alu:SINE,AluY:Alu:SINE	TE-exon
chr1	151035870	151036072	transcript/439170	60	-	151035870	151036072	255,0,0	1	202	0	None	AluSp:Alu:SINE	TE-exon
chr1	151049296	151050962	transcript/394409	60	-	151049296	151050962	255,0,0	1	1666	0	None	AluJo:Alu:SINE,AluSq2:Alu:SINE,FLAM_C:Alu:SINE,MIR:MIR:SINE	TE-exon
chr1	151126274	151127720	transcript/420182	60	-	151126274	151127720	255,0,0	1	1446	0	None	AluJb:Alu:SINE,AluSx:Alu:SINE,MIRb:MIR:SINE	TE-TSS,TE-exon
chr1	151133133	151137445	transcript/77464	60	+	151133133	151137445	255,0,0	1	4312	0	None	AluY:Alu:SINE	TE-exon
chr1	151198585	151244641	transcript/139002	60	+	151198585	151244641	255,0,0	14	496,32,81,131,118,153,300,206,84,49,85,147,130,1100	0,25662,28734,33085,33662,33965,35611,37972,39596,40544,41369,43537,43852,44956	PIP5K1A	AluJb:Alu:SINE,FLAM_C:Alu:SINE,MER2:TcMar-Tigger:DNA,MER2B:TcMar-Tigger:DNA	TE-exon
chr1	151227628	151229167	transcript/417160	60	+	151227628	151229167	255,0,0	2	117885	0,654	None	AluSx1:Alu:SINE,AluSz:Alu:SINE	TE-exon
chr1	151265194	151273526	transcript/54393	60	+	151265194	151273526	255,0,0	7	40,216,109,132,68,167,3993	0,199,809,1113,1325,1978,4339	PSMD4	AluJo:Alu:SINE,LTR12C:ERV1:LTR	TE-exon
chr1	151334480	151337007	transcript/275196	60	-	151334480	151337007	255,0,0	1	2527	0	None	AluJb:Alu:SINE,AluSp:Alu:SINE,AluSq2:Alu:SINE,AluSx1:Alu:SINE	TE-exon
chr1	151342922	151345611	transcript/241571	60	+	151342922	151345611	255,0,0	1	2689	0	None	AluY:Alu:SINE	TE-exon
chr1	151360258	151361816	transcript/407194	60	+	151360258	151361816	255,0,0	1	1558	0	None	AluJb:Alu:SINE,AluSz:Alu:SINE	TE-exon
chr1	151360258	151361816	transcript/408423	60	+	151360258	151361816	255,0,0	1	1558	0	None	AluJb:Alu:SINE,AluSz:Alu:SINE	TE-exon
chr1	151414510	151416210	transcript/349829	60	+	151414510	151416210	255,0,0	1	1700	0	None	AluSp:Alu:SINE,AluSq2:Alu:SINE,AluY:Alu:SINE	TE-exon
chr1	151466080	151466598	transcript/442431	60	+	151466080	151466598	255,0,0	1	518	0	None	AluSz:Alu:SINE	TE-exon
chr1	151472510	151474300	transcript/387380	60	-	151472510	151474300	255,0,0	1	1790	0	None	AluJo:Alu:SINE	TE-exon
chr1	151558802	151559549	transcript/462057	60	-	151558802	151559549	255,0,0	1	747	0	None	AluSx1:Alu:SINE,L2b:L2:LINE	TE-exon
chr1	15164821	15166452	transcript/402507	60	-	15164821	15166452	255,0,0	1	1631	0	None	AluSc:Alu:SINE	TE-exon
chr1	151691785	151692078	transcript/29538	60	+	151691785	151692078	255,0,0	1	293	0	None	AluJb:Alu:SINE	TE-exon
chr1	151699792	151716813	transcript/15753	60	-	151699792	151716813	255,0,0	14	3656,138,144,138,66,150,142,144,80,129,49,186,83,938	0,5238,6029,6431,6876,7352,7714,7999,9205,9427,9950,10903,14801,16083	CELF3	L2a:L2:LINE,L3:CR1:LINE,L3b:CR1:LINE	TE-exon
chr1	151700052	151716796	transcript/43913	60	-	151700052	151716796	255,0,0	15	3396,138,144,138,66,150,142,144,80,129,49,186,83,106,42	0,4978,5769,6171,6616,7092,7454,7739,8945,9167,9690,10643,14541,15823,16702	CELF3	L2a:L2:LINE,L3:CR1:LINE,L3b:CR1:LINE	TE-exon
chr1	151700053	151716675	transcript/23383	60	-	151700053	151716675	255,0,0	14	3395,138,144,138,66,150,142,144,80,129,49,186,83,800	0,4977,5768,6170,6615,7091,7453,7738,8944,9166,9689,10642,14540,15822	CELF3	L2a:L2:LINE,L3:CR1:LINE,L3b:CR1:LINE	TE-exon
chr1	151700054	151716833	transcript/21167	60	-	151700054	151716833	255,0,0	14	3394,138,144,138,66,150,142,144,80,126,49,186,83,958	0,4976,5767,6169,6614,7090,7452,7737,8943,9165,9688,10641,14539,15821	CELF3	L2a:L2:LINE,L3:CR1:LINE,L3b:CR1:LINE	TE-exon
chr1	151700058	151716801	transcript/21769	60	-	151700058	151716801	255,0,0	14	3390,138,144,138,66,150,142,144,80,129,49,186,83,926	0,4972,5763,6165,6610,7086,7448,7733,8939,9161,9684,10637,14535,15817	CELF3	L2a:L2:LINE,L3:CR1:LINE,L3b:CR1:LINE	TE-exon
chr1	151700069	151716813	transcript/21006	60	-	151700069	151716813	255,0,0	14	3379,138,144,138,66,150,142,144,80,129,49,186,83,938	0,4961,5752,6154,6599,7075,7437,7722,8928,9150,9673,10626,14524,15806	CELF3	L2a:L2:LINE,L3:CR1:LINE,L3b:CR1:LINE	TE-exon
chr1	151700356	151716796	transcript/57534	60	-	151700356	151716796	255,0,0	15	3092,138,144,138,66,150,142,144,80,129,49,186,83,106,42	0,4674,5465,5867,6312,6788,7150,7435,8641,8863,9386,10339,14237,15519,16398	CELF3	L2a:L2:LINE,L3:CR1:LINE,L3b:CR1:LINE	TE-ApA,TE-exon
chr1	151702401	151716556	transcript/199084	60	-	151702401	151716556	255,0,0	14	1047,138,144,138,66,150,142,144,80,129,49,186,83,681	0,2629,3420,3822,4267,4743,5105,5390,6596,6818,7341,8294,12192,13474	CELF3	L3b:CR1:LINE	TE-exon
chr1	151702401	151716791	transcript/253421	60	-	151702401	151716791	255,0,0	15	1047,138,144,135,66,150,142,144,80,126,49,186,83,205,37	0,2629,3420,3822,4267,4743,5105,5390,6596,6818,7341,8294,12192,13474,14353	CELF3	L3b:CR1:LINE	TE-exon
chr1	151702401	151716793	transcript/245841	60	-	151702401	151716793	255,0,0	16	1047,62,138,144,138,66,150,142,144,80,129,49,186,83,205,39	0,1728,2629,3420,3822,4267,4743,5105,5390,6596,6818,7341,8294,12192,13474,14353	CELF3	L3b:CR1:LINE	TE-exon
chr1	151702401	151716813	transcript/172700	60	-	151702401	151716813	255,0,0	14	1047,138,144,138,66,150,142,144,80,129,49,186,83,938	0,2629,3420,3822,4267,4743,5105,5390,6596,6818,7341,8294,12192,13474	CELF3	L3b:CR1:LINE	TE-exon
chr1	151702401	151716813	transcript/173738	60	-	151702401	151716813	255,0,0	14	1047,138,144,138,66,150,142,144,80,129,49,186,83,938	0,2629,3420,3822,4267,4743,5105,5390,6596,6818,7341,8294,12192,13474	CELF3	L3b:CR1:LINE	TE-exon
chr1	151702401	151716813	transcript/90509	60	-	151702401	151716813	255,0,0	14	1047,1039,144,138,66,150,142,144,80,129,49,186,83,938	0,1728,3420,3822,4267,4743,5105,5390,6596,6818,7341,8294,12192,13474	CELF3	L3b:CR1:LINE	TE-exon
chr1	151702401	151716815	transcript/146941	60	-	151702401	151716815	255,0,0	14	1047,138,144,138,66,150,429,80,129,49,186,115,83,940	0,2629,3420,3822,4267,4743,5105,6596,6818,7341,8294,10639,12192,13474	CELF3	L3b:CR1:LINE	TE-exon
chr1	151702401	151716815	transcript/248343	60	-	151702401	151716815	255,0,0	16	1047,138,144,138,66,150,142,144,80,129,49,186,115,83,106,61	0,2629,3420,3822,4267,4743,5105,5390,6596,6818,7341,8294,10639,12192,13474,14353	CELF3	L3b:CR1:LINE	TE-exon
chr1	151702402	151716812	transcript/165782	60	-	151702402	151716812	255,0,0	15	1046,138,144,138,66,150,142,144,80,129,49,186,55,83,937	0,2628,3419,3821,4266,4742,5104,5389,6595,6817,7340,8293,8723,12191,13473	CELF3	L3b:CR1:LINE	TE-exon
chr1	151702403	151716771	transcript/183623	60	-	151702403	151716771	255,0,0	14	1045,73,144,138,66,150,142,144,80,129,49,186,83,896	0,2627,3418,3820,4265,4741,5103,5388,6594,6816,7339,8292,12190,13472	CELF3	L3b:CR1:LINE	TE-exon
chr1	151702403	151716843	transcript/226169	60	-	151702403	151716843	255,0,0	15	1045,138,144,138,66,150,142,144,80,126,49,186,83,363,89	0,2627,3418,3820,4265,4741,5103,5388,6594,6816,7339,8292,12190,13215,14351	CELF3	L3b:CR1:LINE	TE-exon
chr1	151702404	151716788	transcript/178455	60	-	151702404	151716788	255,0,0	14	1044,138,144,138,66,150,142,144,80,129,49,155,83,913	0,2626,3417,3819,4264,4740,5102,5387,6593,6815,7338,8322,12189,13471	CELF3	L3b:CR1:LINE	TE-exon
chr1	151702404	151716813	transcript/148991	60	-	151702404	151716813	255,0,0	13	1044,138,144,138,66,504,144,80,129,49,186,83,938	0,2626,3417,3819,4264,4740,5387,6593,6815,7338,8291,12189,13471	CELF3	L3b:CR1:LINE	TE-exon
chr1	151702407	151716592	transcript/106186	60	-	151702407	151716592	255,0,0	14	1041,1039,144,138,66,150,142,144,80,129,49,186,83,717	0,1722,3414,3816,4261,4737,5099,5384,6590,6812,7335,8288,12186,13468	CELF3	L3b:CR1:LINE	TE-exon
chr1	151702428	151711671	transcript/177002	60	-	151702428	151711671	255,0,0	11	1020,138,144,138,66,150,429,80,129,49,976	0,2602,3393,3795,4240,4716,5078,6569,6791,7314,8267	CELF3	L3b:CR1:LINE	TE-exon
chr1	151702428	151715998	transcript/240813	60	-	151702428	151715998	255,0,0	13	1020,138,144,138,66,504,144,80,129,49,186,83,123	0,2602,3393,3795,4240,4716,5363,6569,6791,7314,8267,12165,13447	CELF3	L3b:CR1:LINE	TE-exon
chr1	151702428	151716005	transcript/270369	60	-	151702428	151716005	255,0,0	14	1020,138,144,138,66,150,142,144,80,129,49,186,83,130	0,2602,3393,3795,4240,4716,5078,5363,6569,6791,7314,8267,12165,13447	CELF3	L3b:CR1:LINE	TE-exon
chr1	151702428	151716281	transcript/247078	60	-	151702428	151716281	255,0,0	14	1020,138,144,135,66,150,142,144,80,129,49,186,83,406	0,2602,3393,3795,4240,4716,5078,5363,6569,6791,7314,8267,12165,13447	CELF3	L3b:CR1:LINE	TE-exon
chr1	151702428	151716683	transcript/196877	60	-	151702428	151716683	255,0,0	14	1020,138,144,138,66,150,142,144,80,129,49,186,83,808	0,2602,3393,3795,4240,4716,5078,5363,6569,6791,7314,8267,12165,13447	CELF3	L3b:CR1:LINE	TE-exon
chr1	151702428	151716771	transcript/171876	60	-	151702428	151716771	255,0,0	15	1020,62,138,144,138,66,150,142,144,80,129,49,186,83,896	0,1701,2602,3393,3795,4240,4716,5078,5363,6569,6791,7314,8267,12165,13447	CELF3	L3b:CR1:LINE	TE-exon
chr1	151702428	151716784	transcript/135353	60	-	151702428	151716784	255,0,0	13	1020,138,144,138,66,150,142,144,80,572,186,83,909	0,2602,3393,3795,4240,4716,5078,5363,6569,6791,8267,12165,13447	CELF3	L3b:CR1:LINE	TE-exon
chr1	151702428	151716784	transcript/182621	60	-	151702428	151716784	255,0,0	14	1020,138,144,135,66,150,142,144,80,129,49,186,83,909	0,2602,3393,3795,4240,4716,5078,5363,6569,6791,7314,8267,12165,13447	CELF3	L3b:CR1:LINE	TE-exon
chr1	151702428	151716796	transcript/259944	60	-	151702428	151716796	255,0,0	16	1020,62,138,144,138,66,150,142,144,80,126,49,186,83,106,42	0,1701,2602,3393,3795,4240,4716,5078,5363,6569,6791,7314,8267,12165,13447,14326	CELF3	L3b:CR1:LINE	TE-exon
chr1	151702428	151716796	transcript/268276	60	-	151702428	151716796	255,0,0	15	1020,138,144,135,66,150,142,144,80,126,49,186,83,106,42	0,2602,3393,3795,4240,4716,5078,5363,6569,6791,7314,8267,12165,13447,14326	CELF3	L3b:CR1:LINE	TE-exon
chr1	151702428	151716813	transcript/161117	60	-	151702428	151716813	255,0,0	14	1020,138,144,138,66,150,142,144,80,129,49,186,202,938	0,2602,3393,3795,4240,4716,5078,5363,6569,6791,7314,8267,12165,13447	CELF3	L3b:CR1:LINE	TE-exon
chr1	151702428	151716813	transcript/173889	60	-	151702428	151716813	255,0,0	14	1020,138,144,138,66,150,142,144,80,129,49,186,83,938	0,2602,3393,3795,4240,4716,5078,5363,6569,6791,7314,8267,12165,13447	CELF3	L3b:CR1:LINE	TE-exon
chr1	151702428	151716813	transcript/268685	60	-	151702428	151716813	255,0,0	15	1020,138,144,138,66,150,142,144,80,129,49,186,83,106,59	0,2602,3393,3795,4240,4716,5078,5363,6569,6791,7314,8267,12165,13447,14326	CELF3	L3b:CR1:LINE	TE-exon
chr1	151702428	151716813	transcript/83007	60	-	151702428	151716813	255,0,0	13	1020,1039,144,138,66,150,429,80,129,49,186,83,938	0,1701,3393,3795,4240,4716,5078,6569,6791,7314,8267,12165,13447	CELF3	L3b:CR1:LINE	TE-exon
chr1	151702428	151716815	transcript/232598	60	-	151702428	151716815	255,0,0	15	1020,138,144,138,66,150,142,144,80,129,49,186,83,106,320	0,2602,3393,3795,4240,4716,5078,5363,6569,6791,7314,8267,12165,13447,14067	CELF3	L3b:CR1:LINE	TE-exon
chr1	151702428	151716815	transcript/253194	60	-	151702428	151716815	255,0,0	15	1020,138,144,138,66,150,142,144,80,126,49,186,83,205,61	0,2602,3393,3795,4240,4716,5078,5363,6569,6791,7314,8267,12165,13447,14326	CELF3	L3b:CR1:LINE	TE-exon
chr1	151702428	151716815	transcript/269658	60	-	151702428	151716815	255,0,0	15	1020,138,144,138,66,150,142,144,80,129,49,155,83,106,61	0,2602,3393,3795,4240,4716,5078,5363,6569,6791,7314,8298,12165,13447,14326	CELF3	L3b:CR1:LINE	TE-exon
chr1	151702428	151716826	transcript/263601	60	-	151702428	151716826	255,0,0	15	1020,138,144,138,66,150,142,144,80,129,49,186,83,106,72	0,2602,3393,3795,4240,4716,5078,5363,6569,6791,7314,8267,12165,13447,14326	CELF3	L3b:CR1:LINE	TE-exon
chr1	151702428	151716833	transcript/173307	60	-	151702428	151716833	255,0,0	14	1020,138,144,138,66,150,142,144,80,129,49,186,83,958	0,2602,3393,3795,4240,4716,5078,5363,6569,6791,7314,8267,12165,13447	CELF3	L3b:CR1:LINE	TE-exon
chr1	15170641	15172387	transcript/383541	60	+	15170641	15172387	255,0,0	1	1746	0	None	AluJb:Alu:SINE,MER5A:hAT-Charlie:DNA	TE-exon
chr1	151721521	151759910	transcript/377684	60	+	151721521	151759910	255,0,0	9	99,77,47,128,582,99,285,89,342	0,564,6053,7244,7966,13960,34020,35665,38047	ENSG00000269621,RIIAD1	ERV3-16A3_I-int:ERVL:LTR,LTR16A:ERVL:LTR	TE-exon
chr1	151721524	151771329	transcript/192355	60	+	151721524	151771329	255,0,0	9	638,99,285,89,63,1406,176,86,253	0,13957,34017,35662,38044,44369,46533,48647,49552	ENSG00000232937,ENSG00000269621,OAZ3,RIIAD1	ERV3-16A3_I-int:ERVL:LTR,LTR16A:ERVL:LTR,MER102b:hAT-Charlie:DNA,MamRep38:hAT:DNA	TE-exon
chr1	151733672	151759780	transcript/280311	60	+	151733672	151759780	255,0,0	3	1908285212	0,21869,25896	ENSG00000269621	AluSz:Alu:SINE,ERV3-16A3_I-int:ERVL:LTR,MIR:MIR:SINE	TE-exon
chr1	151741445	151742956	transcript/412391	60	-	151741445	151742956	255,0,0	1	1511	0	None	L1ME1:L1:LINE	TE-TSS,TE-exon
chr1	151745827	151747434	transcript/402265	60	-	151745827	151747434	255,0,0	1	1607	0	None	AluSq2:Alu:SINE,AluSx1:Alu:SINE,FLAM_A:Alu:SINE,L1MDa:L1:LINE	TE-ApA,TE-exon
chr1	151786177	151787808	transcript/397283	60	+	151786177	151787808	255,0,0	1	1631	0	None	AluJr:Alu:SINE	TE-exon
chr1	151842496	151843899	transcript/427114	60	-	151842496	151843899	255,0,0	1	1403	0	None	AluSx4:Alu:SINE,AluSz:Alu:SINE	TE-exon
chr1	151854964	151856356	transcript/428782	60	+	151854964	151856356	255,0,0	1	1392	0	None	AluYk12:Alu:SINE,AluYm1:Alu:SINE,LTR61:ERV1:LTR	TE-exon
chr1	151868129	151870430	transcript/318263	60	-	151868129	151870430	255,0,0	1	2301	0	None	AluYm1:Alu:SINE,L1MB5:L1:LINE,THE1C:ERVL-MaLR:LTR	TE-TSS,TE-exon
chr1	151891644	151893371	transcript/383869	60	+	151891644	151893371	255,0,0	1	1727	0	None	AluSz:Alu:SINE	TE-exon
chr1	151919563	151922124	transcript/267705	60	+	151919563	151922124	255,0,0	1	2561	0	None	AluSq2:Alu:SINE,AluSz:Alu:SINE,LTR51:ERV1:LTR,MER51D:ERV1:LTR,MER57B1:ERV1:LTR	TE-exon
chr1	152131587	152133474	transcript/361290	60	+	152131587	152133474	255,0,0	1	1887	0	None	AluJb:Alu:SINE,L1M1:L1:LINE,MIRc:MIR:SINE	TE-exon
chr1	152471426	152474465	transcript/201776	60	-	152471426	152474465	255,0,0	1	3039	0	None	AluJr:Alu:SINE,SVA_D:SVA:Retroposon	TE-exon
chr1	152591797	152592729	transcript/458384	60	+	152591797	152592729	255,0,0	1	932	0	None	AluY:Alu:SINE	TE-exon
chr1	1526040	1528476	transcript/289920	60	-	1526040	1528476	255,0,0	1	2436	0	None	AluSx1:Alu:SINE,AluSx:Alu:SINE	TE-exon
chr1	1526040	1529858	transcript/120360	60	-	1526040	1529858	255,0,0	1	3818	0	None	AluSx1:Alu:SINE,AluSx:Alu:SINE	TE-exon
chr1	152654287	152655669	transcript/429394	60	-	152654287	152655669	255,0,0	1	1382	0	None	Charlie22a:hAT-Charlie:DNA	TE-exon
chr1	152654287	152656005	transcript/391714	60	-	152654287	152656005	255,0,0	1	1718	0	None	Charlie22a:hAT-Charlie:DNA,L2a:L2:LINE	TE-exon
chr1	152705863	152706958	transcript/448266	60	-	152705863	152706958	255,0,0	1	1095	0	None	L1ME3B:L1:LINE,L2a:L2:LINE,MER33:hAT-Charlie:DNA,MER5B:hAT-Charlie:DNA	TE-exon
chr1	15291130	15293011	transcript/365217	60	-	15291130	15293011	255,0,0	1	1881	0	None	AluSx1:Alu:SINE,AluSz6:Alu:SINE,AluY:Alu:SINE,L1ME2z:L1:LINE,MLT1F1:ERVL-MaLR:LTR	TE-exon
chr1	152974528	152976010	transcript/416634	60	+	152974528	152976010	255,0,0	1	1482	0	None	L1ME3:L1:LINE,L1ME3A:L1:LINE,L1MEg1:L1:LINE	TE-exon
chr1	153081842	153083334	transcript/423855	60	-	153081842	153083334	255,0,0	1	1492	0	None	AluSz6:Alu:SINE	TE-exon
chr1	153081842	153083643	transcript/386241	60	-	153081842	153083643	255,0,0	1	1801	0	None	AluSz6:Alu:SINE	TE-exon
chr1	1532148	1534247	transcript/335859	60	-	1532148	1534247	255,0,0	1	2099	0	None	L1M3:L1:LINE,L1MC3:L1:LINE,L1MC4a:L1:LINE	TE-exon
chr1	1532150	1532945	transcript/461334	60	-	1532150	1532945	255,0,0	1	795	0	None	L1M3:L1:LINE,L1MC3:L1:LINE,L1MC4a:L1:LINE	TE-exon
chr1	153362356	153364102	transcript/383174	60	+	153362356	153364102	255,0,0	1	1746	0	None	L2a:L2:LINE,L2c:L2:LINE	TE-exon
chr1	15355495	15357624	transcript/321937	60	+	15355495	15357624	255,0,0	1	2129	0	None	AluSc:Alu:SINE,AluSx1:Alu:SINE,MIRb:MIR:SINE	TE-exon
chr1	153557037	153557358	transcript/6599	60	+	153557037	153557358	255,0,0	1	321	0	None	AluSc:Alu:SINE,AluSx3:Alu:SINE,MLT1G3-int:ERVL-MaLR:LTR	TE-exon
chr1	15365501	15368272	transcript/234091	60	-	15365501	15368272	255,0,0	1	2771	0	None	AluJo:Alu:SINE,AluSz:Alu:SINE	TE-exon
chr1	153684411	153685750	transcript/425397	60	-	153684411	153685750	255,0,0	1	1339	0	None	AluSc:Alu:SINE,MIRb:MIR:SINE	TE-exon
chr1	153705711	153707686	transcript/351454	60	+	153705711	153707686	255,0,0	1	1975	0	None	AluSp:Alu:SINE,AluSz:Alu:SINE,AluY:Alu:SINE,FLAM_C:Alu:SINE,MER66B:ERV1:LTR	TE-exon
chr1	153765204	153851563	transcript/68058	60	-	153765204	153851563	255,0,0	3	23,82,372	0,55466,85987	None	AluJo:Alu:SINE,L1MB1:L1:LINE	TE-exon
chr1	153781761	153782954	transcript/441726	60	-	153781761	153782954	255,0,0	1	1193	0	None	AluY:Alu:SINE	TE-exon
chr1	153826920	153835308	transcript/124718	60	-	153826920	153835308	255,0,0	2	83151	0,5237	None	AluSp:Alu:SINE,AluYj4:Alu:SINE,L1PA17:L1:LINE	TE-exon
chr1	153881246	153895993	transcript/231613	60	+	153881246	153895993	255,0,0	2	2802,82	0,14665	None	AluJo:Alu:SINE,AluSq2:Alu:SINE	TE-exon
chr1	153905078	153906065	transcript/456447	60	+	153905078	153906065	255,0,0	1	987	0	None	AluSx3:Alu:SINE,AluSx:Alu:SINE,FLAM_A:Alu:SINE,L1MB3:L1:LINE	TE-exon
chr1	153958727	153961252	transcript/267453	60	+	153958727	153961252	255,0,0	1	2525	0	None	AluSx1:Alu:SINE	TE-exon
chr1	154012286	154015280	transcript/210957	60	+	154012286	154015280	255,0,0	1	2994	0	None	AluSp:Alu:SINE,AluSz6:Alu:SINE,AluSz:Alu:SINE,L2a:L2:LINE,L2c:L2:LINE	TE-exon
chr1	154027437	154029375	transcript/352909	60	+	154027437	154029375	255,0,0	1	1938	0	None	AluSx:Alu:SINE,AluSz:Alu:SINE,AluY:Alu:SINE	TE-exon
chr1	15420360	15422026	transcript/387821	60	-	15420360	15422026	255,0,0	1	1666	0	None	AluJb:Alu:SINE,AluSg:Alu:SINE,MIRb:MIR:SINE	TE-exon
chr1	154264767	154267049	transcript/317354	60	-	154264767	154267049	255,0,0	1	2282	0	None	Charlie16a:hAT-Charlie:DNA	TE-exon
chr1	1544050	1546843	transcript/229249	60	+	1544050	1546843	255,0,0	1	2793	0	None	Alu:Alu:SINE,AluSc8:Alu:SINE,AluSx:Alu:SINE,AluSz:Alu:SINE	TE-exon
chr1	15458399	15462722	transcript/83608	60	-	15458399	15462722	255,0,0	1	4323	0	None	AluJb:Alu:SINE,AluJo:Alu:SINE,AluSz6:Alu:SINE,FLAM_A:Alu:SINE,MER96B:hAT-Tip100:DNA,MIRb:MIR:SINE,MamRep564:MamRep564:Unknown,THE1C:ERVL-MaLR:LTR,Tigger13a:TcMar-Tigger:DNA	TE-exon
chr1	154587077	154590786	transcript/120322	60	+	154587077	154590786	255,0,0	1	3709	0	None	AluJr:Alu:SINE,L2c:L2:LINE	TE-exon
chr1	154604493	154605982	transcript/416616	60	+	154604493	154605982	255,0,0	1	1489	0	None	L1MC4a:L1:LINE,L2c:L2:LINE	TE-exon
chr1	154612511	154616270	transcript/123222	60	-	154612511	154616270	255,0,0	1	3759	0	None	AluJo:Alu:SINE,AluSc8:Alu:SINE,AluSx:Alu:SINE,AluY:Alu:SINE	TE-exon
chr1	154637007	154638072	transcript/450816	60	-	154637007	154638072	255,0,0	1	1065	0	None	AluSx3:Alu:SINE	TE-exon
chr1	15474637	15476650	transcript/351602	60	-	15474637	15476650	255,0,0	1	2013	0	None	AluSx:Alu:SINE,MER20:hAT-Charlie:DNA,MIRc:MIR:SINE	TE-exon
chr1	154788731	154870278	transcript/358970	60	-	154788731	154870278	255,0,0	3	530,96,1247	0,33357,80300	KCNN3	MIR:MIR:SINE,MLT1D:ERVL-MaLR:LTR	TE-ApA,TE-exon
chr1	154798935	154803153	transcript/320003	60	-	154798935	154803153	255,0,0	2	632136	0,2082	None	AluSz:Alu:SINE,MIRb:MIR:SINE	TE-exon
chr1	154813230	154816511	transcript/171785	60	-	154813230	154816511	255,0,0	1	3281	0	None	L2a:L2:LINE,UCON39:TcMar-Tigger:DNA	TE-TSS,TE-exon
chr1	154813231	154817809	transcript/60041	60	-	154813231	154817809	255,0,0	1	4578	0	None	L2a:L2:LINE,LTR47A:ERVL:LTR,MIR:MIR:SINE,UCON39:TcMar-Tigger:DNA	TE-exon
chr1	154825383	154826123	transcript/462051	60	-	154825383	154826123	255,0,0	1	740	0	None	AluYj4:Alu:SINE	TE-exon
chr1	15489723	15524249	transcript/262066	60	-	15489723	15524249	255,0,0	10	357,1008,110,180,148,90,177,35,286,181	0,2304,4168,5549,14887,16266,17175,18149,28386,34345	CASP9	AluSx:Alu:SINE,L1ME3G:L1:LINE	TE-ApA,TE-exon
chr1	154916859	154936997	transcript/46526	60	-	154916859	154936997	255,0,0	7	2686,140,1256,130,153,64,407	0,4452,7150,9494,12164,15492,19731	PMVK	FLAM_C:Alu:SINE,MSTA:ERVL-MaLR:LTR,Tigger4a:TcMar-Tigger:DNA	TE-exon
chr1	154929533	154930460	transcript/458513	60	+	154929533	154930460	255,0,0	1	927	0	None	AluSx3:Alu:SINE	TE-exon
chr1	154979173	154983126	transcript/112006	60	-	154979173	154983126	255,0,0	1	3953	0	None	AluY:Alu:SINE,FLAM_C:Alu:SINE,LTR79:ERVL:LTR,MER5B:hAT-Charlie:DNA	TE-exon
chr1	154998750	154999942	transcript/445523	60	-	154998750	154999942	255,0,0	1	1192	0	None	AluSp:Alu:SINE	TE-exon
chr1	155068086	155070499	transcript/295620	60	-	155068086	155070499	255,0,0	1	2413	0	None	AluJr:Alu:SINE,AluSz:Alu:SINE	TE-exon
chr1	155075696	155087530	transcript/348079	60	+	155075696	155087530	255,0,0	5	478,314,66,78,1118	0,9394,10180,10431,10716	EFNA3,EFNA4-EFNA3	MER112:hAT-Charlie:DNA	TE-exon
chr1	155153193	155154267	transcript/451257	60	+	155153193	155154267	255,0,0	1	1074	0	None	AluSp:Alu:SINE,L1MA2:L1:LINE	TE-exon
chr1	155231271	155234138	transcript/217430	60	-	155231271	155234138	255,0,0	1	2867	0	None	L2c:L2:LINE,MIRb:MIR:SINE	TE-ApA,TE-exon
chr1	155231271	155234239	transcript/203372	60	-	155231271	155234239	255,0,0	1	2968	0	None	L2c:L2:LINE,MIRb:MIR:SINE	TE-ApA,TE-exon
chr1	155231271	155234342	transcript/190739	60	-	155231271	155234342	255,0,0	1	3071	0	None	L2c:L2:LINE,MIRb:MIR:SINE	TE-ApA,TE-exon
chr1	155231273	155234969	transcript/127529	0	-	155231273	155234969	255,0,0	2	1483514	0,182	GBA1	L2c:L2:LINE,MIRb:MIR:SINE	TE-exon
chr1	155231273	155244564	transcript/35172	0	-	155231273	155244564	255,0,0	12	148,3645,117,72,37,225,238,173,134,87,95,59	0,182,3921,4407,4534,4971,6067,6860,7243,8612,9812,13232	GBA1	L2c:L2:LINE,MIRb:MIR:SINE	TE-exon
chr1	155231274	155233314	transcript/342099	0	-	155231274	155233314	255,0,0	2	1471859	0,181	None	L2c:L2:LINE,MIRb:MIR:SINE	TE-exon
chr1	155231274	155234522	transcript/174330	0	-	155231274	155234522	255,0,0	2	1473067	0,181	GBA1	L2c:L2:LINE,MIRb:MIR:SINE	TE-exon
chr1	155231274	155236282	transcript/63635	0	-	155231274	155236282	255,0,0	5	147,3645,117,72,475	0,181,3920,4406,4533	GBA1	L2c:L2:LINE,MIRb:MIR:SINE	TE-exon
chr1	155231274	155236430	transcript/79167	0	-	155231274	155236430	255,0,0	6	147,3645,117,72,37,186	0,181,3920,4406,4533,4970	GBA1	L2c:L2:LINE,MIRb:MIR:SINE	TE-exon
chr1	155231274	155237562	transcript/61566	0	-	155231274	155237562	255,0,0	7	147,3645,117,72,37,225,222	0,181,3920,4406,4533,4970,6066	GBA1	L2c:L2:LINE,MIRb:MIR:SINE	TE-exon
chr1	155231274	155240638	transcript/28175	0	-	155231274	155240638	255,0,0	11	147,3645,117,72,37,225,238,173,134,280,161	0,181,3920,4406,4533,4970,6066,6859,7242,8611,9203	GBA1	L2a:L2:LINE,L2c:L2:LINE,MIRb:MIR:SINE	TE-exon
chr1	155231274	155241248	transcript/33950	0	-	155231274	155241248	255,0,0	11	147,3645,117,72,37,225,238,173,134,87,163	0,181,3920,4406,4533,4970,6066,6859,7242,8611,9811	GBA1	L2c:L2:LINE,MIRb:MIR:SINE	TE-exon
chr1	155231274	155241257	transcript/10253	0	-	155231274	155241257	255,0,0	11	147,3645,117,72,662,270,376,134,280,240,172	0,181,3920,4406,4533,6066,6656,7242,8611,9203,9811	GBA1	L2a:L2:LINE,L2c:L2:LINE,MIRb:MIR:SINE	TE-exon
chr1	155231274	155244554	transcript/36761	0	-	155231274	155244554	255,0,0	11	147,3645,117,72,37,89,26,238,173,9,49	0,181,3920,4406,4533,4970,5169,6066,6859,7242,13231	GBA1	L2c:L2:LINE,MIRb:MIR:SINE	TE-exon
chr1	155231274	155244563	transcript/36018	0	-	155231274	155244563	255,0,0	12	147,3645,117,72,37,225,238,173,134,87,76,58	0,181,3920,4406,4533,4970,6066,6859,7242,8611,9811,13231	GBA1	L2c:L2:LINE,MIRb:MIR:SINE	TE-exon
chr1	155262868	155277863	transcript/271245	60	-	155262868	155277863	255,0,0	13	532,91,80,83,130,95,167,117,67,229,170,323,326	0,1081,1352,1599,1776,2991,3860,5141,5424,6619,7939,9224,14669	CLK2	AluSp:Alu:SINE	TE-exon
chr1	155262869	155273472	transcript/123937	60	-	155262869	155273472	255,0,0	9	5.31137e+27	0,703,1080,1775,5140,5423,7938,9223,10331	CLK2	AluSp:Alu:SINE	TE-exon
chr1	155262874	155273472	transcript/282213	60	-	155262874	155273472	255,0,0	13	526,91,80,83,130,95,167,117,67,229,170,323,272	0,1075,1346,1593,1770,2985,3854,5135,5418,6613,7933,9218,10326	CLK2	AluSp:Alu:SINE	TE-exon
chr1	155267869	155270195	transcript/299085	60	+	155267869	155270195	255,0,0	1	2326	0	None	AluSz:Alu:SINE	TE-exon
chr1	155303641	155306305	transcript/250235	60	-	155303641	155306305	255,0,0	1	2664	0	None	AluJb:Alu:SINE,AluSq2:Alu:SINE,L2a:L2:LINE,MIR:MIR:SINE,MIRb:MIR:SINE	TE-exon
chr1	155345592	155562896	transcript/458632	60	-	155345592	155562896	255,0,0	4	171113519118	0,136744,175507,217186	ASH1L	AluSg4:Alu:SINE	TE-exon
chr1	155365403	155366779	transcript/430423	60	-	155365403	155366779	255,0,0	1	1376	0	None	AluSq2:Alu:SINE,AluSx:Alu:SINE,L1M5:L1:LINE	TE-exon
chr1	155427152	155429924	transcript/234672	60	-	155427152	155429924	255,0,0	1	2772	0	None	AluJb:Alu:SINE,AluSq:Alu:SINE,AluSx:Alu:SINE	TE-exon
chr1	155427324	155441296	transcript/329674	60	-	155427324	155441296	255,0,0	2	8811220	0,12752	ASH1L	AluSq:Alu:SINE,AluSx:Alu:SINE	TE-exon
chr1	155446639	155448976	transcript/300664	60	-	155446639	155448976	255,0,0	1	2337	0	None	AluJb:Alu:SINE,AluSc:Alu:SINE,AluSg:Alu:SINE,AluSx:Alu:SINE,AluYc:Alu:SINE,L1M1:L1:LINE,L1MEf:L1:LINE	TE-TSS,TE-exon
chr1	155468241	155470009	transcript/381728	60	-	155468241	155470009	255,0,0	1	1768	0	None	AluSp:Alu:SINE,L1MD3:L1:LINE	TE-exon
chr1	155538663	155540282	transcript/395666	60	-	155538663	155540282	255,0,0	1	1619	0	None	AluJo:Alu:SINE,AluYj4:Alu:SINE,FRAM:Alu:SINE	TE-exon
chr1	155548821	155552133	transcript/155586	60	-	155548821	155552133	255,0,0	1	3312	0	None	AluJo:Alu:SINE,AluSg:Alu:SINE	TE-exon
chr1	155599628	155628829	transcript/348503	0	-	155599628	155628829	255,0,0	2	4191653	0,27548	ENSG00000287839	HERVK-int:ERVK:LTR,LTR5_Hs:ERVK:LTR,SVA_F:SVA:Retroposon	TE-exon
chr1	155599629	155629180	transcript/298887	0	-	155599629	155629180	255,0,0	2	4182004	0,27547	ENSG00000287839	HERVK-int:ERVK:LTR,LTR5_Hs:ERVK:LTR,SVA_F:SVA:Retroposon	TE-exon
chr1	155599629	155629449	transcript/246747	0	-	155599629	155629449	255,0,0	2	4182273	0,27547	ENSG00000287839	HERVK-int:ERVK:LTR,LTR5_Hs:ERVK:LTR,SVA_F:SVA:Retroposon	TE-exon
chr1	155599629	155629551	transcript/240506	0	-	155599629	155629551	255,0,0	2	4182375	0,27547	ENSG00000287839	HERVK-int:ERVK:LTR,LTR5_Hs:ERVK:LTR,SVA_F:SVA:Retroposon	TE-exon
chr1	155599629	155629676	transcript/218429	0	-	155599629	155629676	255,0,0	2	4182500	0,27547	ENSG00000287839	HERVK-int:ERVK:LTR,LTR5_Hs:ERVK:LTR,SVA_F:SVA:Retroposon	TE-exon
chr1	155599629	155629813	transcript/202711	0	-	155599629	155629813	255,0,0	2	4182637	0,27547	ENSG00000287839	HERVK-int:ERVK:LTR,LTR5_Hs:ERVK:LTR,SVA_F:SVA:Retroposon	TE-exon
chr1	155599629	155630551	transcript/120847	0	-	155599629	155630551	255,0,0	2	4183375	0,27547	ENSG00000287839	HERVK-int:ERVK:LTR,LTR5_Hs:ERVK:LTR,SVA_F:SVA:Retroposon	TE-exon
chr1	155599629	155630881	transcript/93965	0	-	155599629	155630881	255,0,0	2	4183705	0,27547	ENSG00000287839	HERVK-int:ERVK:LTR,LTR5_Hs:ERVK:LTR,SVA_F:SVA:Retroposon	TE-exon
chr1	155599629	155631151	transcript/74514	0	-	155599629	155631151	255,0,0	2	4183975	0,27547	ENSG00000287839	HERVK-int:ERVK:LTR,LTR5_Hs:ERVK:LTR,SVA_F:SVA:Retroposon	TE-exon
chr1	155607760	155614935	transcript/92463	60	+	155607760	155614935	255,0,0	14	699,1035,70,140,55,139,113,135,153,170,185,105,110,877	0,1765,3278,3455,3788,3928,4227,4421,4657,5045,5288,5701,5896,6298	MSTO1	AluJb:Alu:SINE,L1ME3B:L1:LINE	TE-exon
chr1	155615043	155616796	transcript/384347	60	+	155615043	155616796	255,0,0	1	1753	0	None	AluJr:Alu:SINE,AluSx1:Alu:SINE,OldhAT1:hAT-Ac:DNA	TE-TSS,TE-exon
chr1	155619034	155622096	transcript/211743	60	+	155619034	155622096	255,0,0	1	3062	0	None	AluJb:Alu:SINE,AluSg4:Alu:SINE	TE-exon
chr1	155622037	155623200	transcript/447332	60	-	155622037	155623200	255,0,0	1	1163	0	None	HERV17-int:ERV1:LTR,LTR12F:ERV1:LTR,LTR14B:ERVK:LTR	TE-ApA,TE-exon
chr1	155622118	155624392	transcript/312296	60	+	155622118	155624392	255,0,0	1	2274	0	None	MER9a2:ERVK:LTR	TE-exon
chr1	155652656	155653778	transcript/450070	60	+	155652656	155653778	255,0,0	1	1122	0	None	AluSz:Alu:SINE	TE-exon
chr1	155681863	155685463	transcript/428637	60	-	155681863	155685463	255,0,0	2	742633	0,2967	YY1AP1	AluSx1:Alu:SINE,AluSx3:Alu:SINE,FLAM_C:Alu:SINE	TE-exon
chr1	155691435	155693961	transcript/271995	60	+	155691435	155693961	255,0,0	1	2526	0	None	AluSp:Alu:SINE	TE-exon
chr1	155692594	155693962	transcript/428500	60	+	155692594	155693962	255,0,0	1	1368	0	None	AluSp:Alu:SINE	TE-exon
chr1	155701743	155720324	transcript/338274	60	+	155701743	155720324	255,0,0	2	1578507	0,18074	None	AluJo:Alu:SINE,AluSg7:Alu:SINE,AluY:Alu:SINE	TE-exon
chr1	155716320	155720324	transcript/122650	60	+	155716320	155720324	255,0,0	2	18891818	0,2186	DAP3	AluJo:Alu:SINE,AluSq2:Alu:SINE,AluSx1:Alu:SINE,AluY:Alu:SINE,AluYh3:Alu:SINE	TE-exon
chr1	155734243	155735100	transcript/458098	60	+	155734243	155735100	255,0,0	1	857	0	None	AluSx3:Alu:SINE	TE-exon
chr1	155745776	155751531	transcript/208539	0	+	155745776	155751531	255,0,0	15	136,136,70,76,55,139,118,135,151,132,184,105,110,840,462	0,228,842,1019,1352,1492,1786,1985,2200,2623,2828,3550,3745,4146,5293	ENSG00000297244,MSTO2P	AluSx1:Alu:SINE	TE-exon
chr1	155745791	155752982	transcript/75050	0	+	155745791	155752982	255,0,0	15	121,136,70,76,55,139,118,135,151,132,184,105,110,840,1913	0,213,827,1004,1337,1477,1771,1970,2185,2608,2813,3535,3730,4131,5278	ENSG00000297244,MSTO2P	AluJr:Alu:SINE,AluSx1:Alu:SINE,OldhAT1:hAT-Ac:DNA	TE-exon
chr1	155745810	155752986	transcript/75291	0	+	155745810	155752986	255,0,0	15	102,136,70,76,55,139,118,135,151,132,184,105,110,840,1917	0,194,808,985,1318,1458,1752,1951,2166,2589,2794,3516,3711,4112,5259	ENSG00000297244,MSTO2P	AluJr:Alu:SINE,AluSx1:Alu:SINE,OldhAT1:hAT-Ac:DNA	TE-exon
chr1	155749719	155857183	transcript/1150	60	-	155749719	155857183	255,0,0	33	1014,103,628,211,114,120,144,144,198,185,253,1710,117,151,145,125,172,87,199,104,41,102,193,171,120,96,51,51,75,191,192,531,25	0,2047,2240,3484,4655,7238,7460,8171,10724,12470,13592,15280,17705,21347,23346,23845,25282,26675,27902,34266,35614,45330,55229,63914,64610,66085,66492,70886,71754,72566,77117,103556,107439	GON4L	L3b:CR1:LINE	TE-exon
chr1	15578880	15583800	transcript/42733	60	+	15578880	15583800	255,0,0	1	4920	0	None	AluJb:Alu:SINE,AluJo:Alu:SINE,AluSp:Alu:SINE,AluSq2:Alu:SINE,AluSq:Alu:SINE,AluSx1:Alu:SINE,FLAM_A:Alu:SINE,MER3:hAT-Charlie:DNA,MIRb:MIR:SINE	TE-exon
chr1	155796295	155797605	transcript/431387	60	-	155796295	155797605	255,0,0	1	1310	0	None	AluSp:Alu:SINE,AluSx1:Alu:SINE,AluSx:Alu:SINE	TE-exon
chr1	1558561	1560529	transcript/347754	60	-	1558561	1560529	255,0,0	1	1968	0	None	AluJo:Alu:SINE,AluSp:Alu:SINE,AluSq2:Alu:SINE	TE-exon
chr1	155859569	155865628	transcript/352476	60	+	155859569	155865628	255,0,0	2	1904124	0,5935	SYT11	AluSp:Alu:SINE	TE-exon
chr1	155859569	155890582	transcript/342188	60	+	155859569	155890582	255,0,0	5	226827124104693	0,8395,20930,26052,30320	SYT11	MER44A:TcMar-Tigger:DNA	TE-exon
chr1	155869592	155872070	transcript/275533	60	+	155869592	155872070	255,0,0	1	2478	0	None	AluJo:Alu:SINE,MIR:MIR:SINE	TE-ApA,TE-exon
chr1	155869701	155872070	transcript/290260	60	+	155869701	155872070	255,0,0	1	2369	0	None	AluJo:Alu:SINE,MIR:MIR:SINE	TE-ApA,TE-exon
chr1	155870013	155872070	transcript/337026	60	+	155870013	155872070	255,0,0	1	2057	0	None	AluJo:Alu:SINE,MIR:MIR:SINE	TE-ApA,TE-exon
chr1	155870179	155872070	transcript/360067	60	+	155870179	155872070	255,0,0	1	1891	0	None	AluJo:Alu:SINE,MIR:MIR:SINE	TE-ApA,TE-TSS,TE-exon
chr1	155881699	155883921	transcript/320299	60	-	155881699	155883921	255,0,0	1	2222	0	None	AluSq2:Alu:SINE,MIR3:MIR:SINE	TE-ApA,TE-exon
chr1	155882058	155883859	transcript/377069	60	-	155882058	155883859	255,0,0	1	1801	0	None	MIR3:MIR:SINE	TE-exon
chr1	155882058	155883970	transcript/368410	60	-	155882058	155883970	255,0,0	1	1912	0	None	MIR3:MIR:SINE	TE-exon
chr1	155896815	155898492	transcript/392370	60	+	155896815	155898492	255,0,0	1	1677	0	None	AluSz6:Alu:SINE,AluY:Alu:SINE,FLAM_C:Alu:SINE,L2a:L2:LINE	TE-exon
chr1	155896815	155898492	transcript/393354	60	+	155896815	155898492	255,0,0	1	1677	0	None	AluSz6:Alu:SINE,AluY:Alu:SINE,FLAM_C:Alu:SINE,L2a:L2:LINE	TE-exon
chr1	155900908	155902361	transcript/422669	60	+	155900908	155902361	255,0,0	1	1453	0	None	AluJb:Alu:SINE,AluSx1:Alu:SINE,AluSx:Alu:SINE	TE-exon
chr1	15593958	15594974	transcript/455546	60	+	15593958	15594974	255,0,0	1	1016	0	None	AluSx1:Alu:SINE,AluSz6:Alu:SINE,AluSz:Alu:SINE,MER4C:ERV1:LTR	TE-exon
chr1	155940738	155944136	transcript/156439	60	-	155940738	155944136	255,0,0	1	3398	0	None	AluSx3:Alu:SINE,MIRc:MIR:SINE	TE-TSS,TE-exon
chr1	155943014	155944816	transcript/379804	60	-	155943014	155944816	255,0,0	1	1802	0	None	AluSx3:Alu:SINE	TE-exon
chr1	155943014	155945263	transcript/317768	60	-	155943014	155945263	255,0,0	1	2249	0	None	AluSx3:Alu:SINE	TE-exon
chr1	155943014	155945530	transcript/274669	60	-	155943014	155945530	255,0,0	1	2516	0	None	AluSx3:Alu:SINE	TE-exon
chr1	155943015	155945963	transcript/216930	60	-	155943015	155945963	255,0,0	1	2948	0	None	AluSx1:Alu:SINE,AluSx3:Alu:SINE	TE-exon
chr1	156026339	156053746	transcript/240949	60	-	156026339	156053746	255,0,0	11	957,187,116,84,140,226,159,263,218,152,153	0,15145,15532,15813,16434,17658,22161,23951,24770,25366,27254	UBQLN4	L1MC4:L1:LINE,MER2B:TcMar-Tigger:DNA	TE-ApA,TE-exon
chr1	156026951	156050383	transcript/426249	60	-	156026951	156050383	255,0,0	8	345,187,116,84,140,226,159,93	0,14533,14920,15201,15822,17046,21549,23339	UBQLN4	MER2B:TcMar-Tigger:DNA	TE-exon
chr1	156031245	156048578	transcript/206129	60	-	156031245	156048578	255,0,0	8	2069,68,187,116,84,140,226,78	0,2453,10239,10626,10907,11528,12752,17255	UBQLN4	AluSc8:Alu:SINE,AluSg:Alu:SINE,L1MA10:L1:LINE,MIR:MIR:SINE	TE-ApA,TE-exon
chr1	156031247	156033108	transcript/366842	60	-	156031247	156033108	255,0,0	1	1861	0	None	AluSc8:Alu:SINE,AluSg:Alu:SINE,L1MA10:L1:LINE,MIR:MIR:SINE	TE-ApA,TE-exon
chr1	156031247	156053725	transcript/123364	60	-	156031247	156053725	255,0,0	11	2029,187,116,84,140,226,159,263,218,152,132	0,10237,10624,10905,11526,12750,17253,19043,19862,20458,22346	UBQLN4	AluSc8:Alu:SINE,AluSg:Alu:SINE,L1MA10:L1:LINE,MIR:MIR:SINE	TE-ApA,TE-exon
chr1	156031248	156050420	transcript/187239	60	-	156031248	156050420	255,0,0	8	2066,187,116,84,140,226,159,130	0,10236,10623,10904,11525,12749,17252,19042	UBQLN4	AluSc8:Alu:SINE,AluSg:Alu:SINE,L1MA10:L1:LINE,MIR:MIR:SINE	TE-ApA,TE-exon
chr1	156031248	156051178	transcript/156196	60	-	156031248	156051178	255,0,0	9	2280,68,187,116,84,140,159,263,69	0,2450,10236,10623,10904,11525,17252,19042,19861	UBQLN4	AluSc8:Alu:SINE,AluSg:Alu:SINE,L1MA10:L1:LINE,MIR:MIR:SINE	TE-ApA,TE-exon
chr1	156031249	156053754	transcript/117003	60	-	156031249	156053754	255,0,0	11	2065,187,116,84,140,226,159,263,218,152,161	0,10235,10622,10903,11524,12748,17251,19041,19860,20456,22344	UBQLN4	AluSc8:Alu:SINE,AluSg:Alu:SINE,L1MA10:L1:LINE,MIR:MIR:SINE	TE-ApA,TE-exon
chr1	156064436	156065925	transcript/410061	60	-	156064436	156065925	255,0,0	1	1489	0	None	AluJb:Alu:SINE,MIR3:MIR:SINE,MIR:MIR:SINE	TE-exon
chr1	156082688	156093806	transcript/318819	60	+	156082688	156093806	255,0,0	6	3.52376e+16	0,259,7782,8638,9991,10736	LMNA	AluJr4:Alu:SINE,AluSp:Alu:SINE,AluSx1:Alu:SINE,L2c:L2:LINE	TE-ApA,TE-exon
chr1	156082700	156111449	transcript/315213	60	+	156082700	156111449	255,0,0	6	23,237,93,70,1342,502	0,247,6461,11008,22064,28247	LMNA	AluSq2:Alu:SINE,AluSx1:Alu:SINE,AluY:Alu:SINE,Arthur1B:hAT-Tip100:DNA,L2c:L2:LINE,MER81:hAT-Blackjack:DNA,MIR3:MIR:SINE	TE-exon
chr1	156082968	156110356	transcript/19123	60	+	156082968	156110356	255,0,0	5	216,112,70,4982,482	0,7502,10740,21796,26906	LMNA	AluSx:Alu:SINE,AluY:Alu:SINE,Arthur1B:hAT-Tip100:DNA,Charlie15a:hAT-Charlie:DNA,L2a:L2:LINE,L2c:L2:LINE,MER20:hAT-Charlie:DNA,MER81:hAT-Blackjack:DNA,MIR3:MIR:SINE,MIR:MIR:SINE,MIRb:MIR:SINE,MIRc:MIR:SINE	TE-exon
chr1	156085148	156095045	transcript/165224	60	+	156085148	156095045	255,0,0	2	2648453	0,9444	None	AluSp:Alu:SINE,AluSz6:Alu:SINE,L2b:L2:LINE,MIRc:MIR:SINE	TE-exon
chr1	156085148	156095045	transcript/165425	60	+	156085148	156095045	255,0,0	2	2648453	0,9444	None	AluSp:Alu:SINE,AluSz6:Alu:SINE,L2b:L2:LINE,MIRc:MIR:SINE	TE-exon
chr1	156089389	156089572	transcript/165224	8	+	156089389	156089572	255,0,0	1	183	0	None	AluSp:Alu:SINE	TE-exon
chr1	156089389	156089592	transcript/165425	39	+	156089389	156089592	255,0,0	1	203	0	None	AluSp:Alu:SINE	TE-exon
chr1	156107907	156110352	transcript/303586	60	+	156107907	156110352	255,0,0	2	1839460	0,1985	LMNA	AluSx:Alu:SINE,L2a:L2:LINE,MER20:hAT-Charlie:DNA,MIR:MIR:SINE,MIRb:MIR:SINE	TE-exon
chr1	156150517	156151834	transcript/431621	60	+	156150517	156151834	255,0,0	1	1317	0	None	AluSz:Alu:SINE,MIR3:MIR:SINE	TE-exon
chr1	156179219	156180190	transcript/448973	0	-	156179219	156180190	255,0,0	1	971	0	None	AluYj4:Alu:SINE	TE-exon
chr1	156220831	156221865	transcript/426639	60	-	156220831	156221865	255,0,0	1	1034	0	None	AluSq:Alu:SINE	TE-exon
chr1	156222531	156222796	transcript/426639	44	-	156222531	156222796	255,0,0	1	265	0	None	AluSp:Alu:SINE,AluSx:Alu:SINE	TE-exon
chr1	156249225	156266197	transcript/138880	60	-	156249225	156266197	255,0,0	11	1445,620,91,160,60,159,176,76,176,130,417	0,1632,3188,3693,4223,9779,11225,12107,14169,15088,16555	SMG5	L2b:L2:LINE	TE-exon
chr1	156249225	156282841	transcript/46204	60	-	156249225	156282841	255,0,0	23	1445,139,75,91,160,60,159,176,76,176,130,600,138,209,69,126,79,90,90,157,124,99,235	0,1632,2177,3188,3693,4223,9779,11225,12107,14169,15088,16555,17315,18244,18889,19064,23094,24135,25371,27859,28699,29710,33381	SMG5	L2b:L2:LINE	TE-exon
chr1	156249225	156282844	transcript/31772	60	-	156249225	156282844	255,0,0	22	1445,620,91,160,60,159,176,76,176,130,600,138,209,69,126,79,90,90,157,124,99,238	0,1632,3188,3693,4223,9779,11225,12107,14169,15088,16555,17315,18244,18889,19064,23094,24135,25371,27859,28699,29710,33381	SMG5	L2b:L2:LINE	TE-exon
chr1	156256334	156258170	transcript/373393	60	-	156256334	156258170	255,0,0	1	1836	0	None	AluJb:Alu:SINE,AluSx1:Alu:SINE	TE-exon
chr1	156352447	156353733	transcript/433383	60	-	156352447	156353733	255,0,0	1	1286	0	None	AluJo:Alu:SINE,AluSq2:Alu:SINE,ERVL-B4-int:ERVL:LTR	TE-exon
chr1	156362072	156364802	transcript/237736	60	-	156362072	156364802	255,0,0	1	2730	0	None	AluJb:Alu:SINE,AluSc:Alu:SINE,AluSq2:Alu:SINE,AluY:Alu:SINE,MLT1A:ERVL-MaLR:LTR,Tigger3:TcMar-Tigger:DNA,Tigger3b:TcMar-Tigger:DNA	TE-exon
chr1	156485715	156488971	transcript/180407	60	-	156485715	156488971	255,0,0	1	3256	0	None	AluJb:Alu:SINE,AluSg:Alu:SINE,L3b:CR1:LINE	TE-exon
chr1	156547463	156549470	transcript/338170	60	+	156547463	156549470	255,0,0	1	2007	0	None	AluJb:Alu:SINE,AluSx1:Alu:SINE	TE-exon
chr1	156557163	156559116	transcript/402999	15	+	156557163	156559116	255,0,0	3	5092611043	0,599,910	None	SVA_E:SVA:Retroposon,SVA_F:SVA:Retroposon	TE-exon
chr1	156557661	156559116	transcript/460374	0	+	156557661	156559116	255,0,0	2	26895	0,560	None	SVA_E:SVA:Retroposon,SVA_F:SVA:Retroposon	TE-exon
chr1	156714194	156716064	transcript/365257	60	-	156714194	156716064	255,0,0	1	1870	0	None	AluSg:Alu:SINE,AluSx:Alu:SINE,AluSz:Alu:SINE	TE-exon
chr1	156781381	156781979	transcript/243269	60	+	156781381	156781979	255,0,0	1	598	0	None	L3b:CR1:LINE	TE-exon
chr1	156788987	156790343	transcript/428550	60	-	156788987	156790343	255,0,0	1	1356	0	None	AluSx1:Alu:SINE,L1MD3:L1:LINE	TE-exon
chr1	15695995	15698343	transcript/297826	60	-	15695995	15698343	255,0,0	1	2348	0	None	AluJb:Alu:SINE,AluJo:Alu:SINE,AluSq:Alu:SINE,L2a:L2:LINE,MIRb:MIR:SINE,X7B_LINE:CR1:LINE	TE-exon
chr1	156996879	156999377	transcript/263733	60	-	156996879	156999377	255,0,0	1	2498	0	None	AluJo:Alu:SINE,L2c:L2:LINE,MIRb:MIR:SINE	TE-exon
chr1	156996879	157001247	transcript/85465	60	-	156996879	157001247	255,0,0	2	6123556	0,812	None	AluJo:Alu:SINE,AluSz6:Alu:SINE,L2c:L2:LINE,MIRb:MIR:SINE,Tigger19a:TcMar-Tigger:DNA	TE-exon
chr1	157007939	157009075	transcript/446263	60	-	157007939	157009075	255,0,0	1	1136	0	None	MIR3:MIR:SINE,Tigger19b:TcMar-Tigger:DNA	TE-exon
chr1	157007939	157009476	transcript/408205	60	-	157007939	157009476	255,0,0	1	1537	0	None	L2c:L2:LINE,MIR3:MIR:SINE,Tigger19b:TcMar-Tigger:DNA	TE-TSS,TE-exon
chr1	157007939	157009982	transcript/336861	60	-	157007939	157009982	255,0,0	1	2043	0	None	L2c:L2:LINE,MIR3:MIR:SINE,Tigger19b:TcMar-Tigger:DNA	TE-exon
chr1	157007939	157010237	transcript/299421	60	-	157007939	157010237	255,0,0	1	2298	0	None	L2c:L2:LINE,MIR3:MIR:SINE,Tigger19b:TcMar-Tigger:DNA	TE-exon
chr1	157068268	157068968	transcript/462519	60	+	157068268	157068968	255,0,0	1	700	0	None	AluJo:Alu:SINE,AluYc:Alu:SINE,L1M5:L1:LINE	TE-exon
chr1	157127563	157129343	transcript/380120	60	-	157127563	157129343	255,0,0	1	1780	0	None	AluSz6:Alu:SINE	TE-exon
chr1	157127563	157129596	transcript/348423	60	-	157127563	157129596	255,0,0	1	2033	0	None	AluSz6:Alu:SINE	TE-exon
chr1	157127563	157130758	transcript/188194	60	-	157127563	157130758	255,0,0	1	3195	0	None	AluSx4:Alu:SINE,AluSz6:Alu:SINE	TE-exon
chr1	157138438	157142101	transcript/131398	60	+	157138438	157142101	255,0,0	1	3663	0	None	MIR1_Amn:MIR:SINE,MIR:MIR:SINE,MIRc:MIR:SINE	TE-exon
chr1	157178924	157180677	transcript/388660	60	-	157178924	157180677	255,0,0	1	1753	0	None	AluSc:Alu:SINE	TE-exon
chr1	157506779	157507890	transcript/447693	60	-	157506779	157507890	255,0,0	1	1111	0	None	AluSz:Alu:SINE,HAL1ME:L1:LINE	TE-exon
chr1	15770951	15780239	transcript/246432	60	-	15770951	15780239	255,0,0	2	2388288	0,9000	SPEN-AS1	AluJo:Alu:SINE,AluSg4:Alu:SINE,AluSx1:Alu:SINE,AluSz:Alu:SINE,MIRb:MIR:SINE,MLT1D:ERVL-MaLR:LTR	TE-TSS,TE-exon
chr1	157934765	157935888	transcript/448943	60	-	157934765	157935888	255,0,0	1	1123	0	None	AluSx:Alu:SINE,L1M5:L1:LINE,L1ME5:L1:LINE	TE-exon
chr1	157936635	157938165	transcript/412084	60	+	157936635	157938165	255,0,0	1	1530	0	None	ERVL-E-int:ERVL:LTR	TE-exon
chr1	158014165	158020595	transcript/10696	60	+	158014165	158020595	255,0,0	1	6430	0	None	AluSg:Alu:SINE,AluSz:Alu:SINE,L2c:L2:LINE,L3b:CR1:LINE,L4_A_Mam:RTE-X:LINE,MIR:MIR:SINE,Tigger19a:TcMar-Tigger:DNA	TE-exon
chr1	158018336	158024918	transcript/8130	60	+	158018336	158024918	255,0,0	1	6582	0	None	L2c:L2:LINE,MIR3:MIR:SINE,Tigger19a:TcMar-Tigger:DNA	TE-exon
chr1	158019045	158020600	transcript/409712	60	+	158019045	158020600	255,0,0	1	1555	0	None	L2c:L2:LINE	TE-exon
chr1	158032552	158037489	transcript/44884	60	+	158032552	158037489	255,0,0	1	4937	0	None	AluSx4:Alu:SINE,AluSx:Alu:SINE,AluYk4:Alu:SINE,MIRb:MIR:SINE,MIRc:MIR:SINE	TE-exon
chr1	158034552	158037489	transcript/213198	60	+	158034552	158037489	255,0,0	1	2937	0	None	AluSx4:Alu:SINE,MIRb:MIR:SINE,MIRc:MIR:SINE	TE-exon
chr1	158038509	158040597	transcript/328470	60	-	158038509	158040597	255,0,0	1	2088	0	None	FLAM_C:Alu:SINE,L2b:L2:LINE	TE-exon
chr1	158046271	158052615	transcript/59853	60	+	158046271	158052615	255,0,0	2	27421785	0,4559	None	AluY:Alu:SINE,L2c:L2:LINE,L3:CR1:LINE,MIR3:MIR:SINE	TE-exon
chr1	158104277	158107550	transcript/172365	60	+	158104277	158107550	255,0,0	1	3273	0	None	L2:L2:LINE,MIR3:MIR:SINE,MIRb:MIR:SINE	TE-exon
chr1	158167391	158168826	transcript/419646	60	-	158167391	158168826	255,0,0	1	1435	0	None	AluSx:Alu:SINE,L1MA9:L1:LINE,L2a:L2:LINE	TE-exon
chr1	158542351	158543283	transcript/457473	60	-	158542351	158543283	255,0,0	1	932	0	None	AluSz:Alu:SINE,L1MB7:L1:LINE,L1PA10:L1:LINE	TE-exon
chr1	158623622	158625145	transcript/414308	60	+	158623622	158625145	255,0,0	1	1523	0	None	L1MEg:L1:LINE,THE1C-int:ERVL-MaLR:LTR,THE1C:ERVL-MaLR:LTR	TE-exon
chr1	158813720	158818493	transcript/48715	60	-	158813720	158818493	255,0,0	1	4773	0	None	AluJb:Alu:SINE,Charlie17a:hAT-Charlie:DNA,MIR3:MIR:SINE,MIR:MIR:SINE,MIRb:MIR:SINE,MLT1A0:ERVL-MaLR:LTR	TE-exon
chr1	159013188	159014673	transcript/411920	60	-	159013188	159014673	255,0,0	1	1485	0	None	AluSc8:Alu:SINE,L2c:L2:LINE	TE-exon
chr1	159017625	159019708	transcript/329287	60	-	159017625	159019708	255,0,0	1	2083	0	None	AluSc8:Alu:SINE,AluSx1:Alu:SINE	TE-exon
chr1	159099020	159100953	transcript/362592	60	-	159099020	159100953	255,0,0	1	1933	0	None	L2:L2:LINE	TE-exon
chr1	159142128	159159424	transcript/354702	60	+	159142128	159159424	255,0,0	3	1531201687	0,6014,15609	None	MLT1A0:ERVL-MaLR:LTR	TE-exon
chr1	159142154	159159427	transcript/341904	60	+	159142154	159159427	255,0,0	3	2221201690	0,5988,15583	None	MLT1A0:ERVL-MaLR:LTR	TE-exon
chr1	159148142	159159432	transcript/373926	60	+	159148142	159159432	255,0,0	2	1201695	0,9595	None	MLT1A0:ERVL-MaLR:LTR	TE-exon
chr1	159157967	159159433	transcript/420562	60	+	159157967	159159433	255,0,0	1	1466	0	None	MLT1A0:ERVL-MaLR:LTR	TE-exon
chr1	159171617	159203142	transcript/94051	60	+	159171617	159203142	255,0,0	11	236,442,102,141,153,138,171,91,170,126,2339	0,15403,18153,20318,20960,21805,22252,24746,25273,28133,29186	CADM3	MIRc:MIR:SINE	TE-exon
chr1	159491243	159491936	transcript/462188	60	-	159491243	159491936	255,0,0	1	693	0	None	AluSx1:Alu:SINE	TE-exon
chr1	159700649	159702389	transcript/385363	60	-	159700649	159702389	255,0,0	1	1740	0	None	AluSz6:Alu:SINE,MIR:MIR:SINE	TE-exon
chr1	159716760	159718554	transcript/380097	60	-	159716760	159718554	255,0,0	1	1794	0	None	AluSc8:Alu:SINE	TE-exon
chr1	160013139	160015859	transcript/247593	60	+	160013139	160015859	255,0,0	1	2720	0	None	AluJb:Alu:SINE,AluSz:Alu:SINE,L1MA4A:L1:LINE,L1ME4a:L1:LINE	TE-TSS,TE-exon
chr1	160081514	160094276	transcript/271905	60	+	160081514	160094276	255,0,0	6	183,108,964,230,73,819	0,1613,2402,5971,10534,11943	KCNJ9	L2a:L2:LINE	TE-exon
chr1	160090707	160094286	transcript/142066	60	+	160090707	160094286	255,0,0	1	3579	0	None	L2a:L2:LINE	TE-exon
chr1	160091053	160094277	transcript/181123	60	+	160091053	160094277	255,0,0	1	3224	0	None	L2a:L2:LINE	TE-exon
chr1	160091411	160094277	transcript/239197	60	+	160091411	160094277	255,0,0	1	2866	0	None	L2a:L2:LINE	TE-exon
chr1	160091458	160094383	transcript/234730	60	+	160091458	160094383	255,0,0	2	2351415	0,2510	None	L2a:L2:LINE	TE-ApA,TE-exon
chr1	160091578	160094284	transcript/242504	60	+	160091578	160094284	255,0,0	1	2706	0	None	L2a:L2:LINE	TE-exon
chr1	160091783	160094381	transcript/253843	60	+	160091783	160094381	255,0,0	1	2598	0	None	L2a:L2:LINE	TE-ApA,TE-exon
chr1	160091906	160094272	transcript/286642	60	+	160091906	160094272	255,0,0	1	2366	0	None	L2a:L2:LINE	TE-exon
chr1	160091936	160094277	transcript/290611	60	+	160091936	160094277	255,0,0	1	2341	0	None	L2a:L2:LINE	TE-exon
chr1	160092133	160094272	transcript/328553	60	+	160092133	160094272	255,0,0	1	2139	0	None	L2a:L2:LINE	TE-exon
chr1	160092226	160094284	transcript/339531	60	+	160092226	160094284	255,0,0	1	2058	0	None	L2a:L2:LINE	TE-exon
chr1	160092371	160094271	transcript/358019	60	+	160092371	160094271	255,0,0	1	1900	0	None	L2a:L2:LINE	TE-exon
chr1	160093557	160094482	transcript/456214	60	+	160093557	160094482	255,0,0	1	925	0	None	L2a:L2:LINE	TE-exon
chr1	160094567	160096015	transcript/209463	60	+	160094567	160096015	255,0,0	1	1448	0	None	MIR3:MIR:SINE	TE-exon
chr1	160210346	160213309	transcript/213653	60	-	160210346	160213309	255,0,0	1	2963	0	None	L2b:L2:LINE	TE-exon
chr1	160215719	160262489	transcript/107427	60	-	160215719	160262489	255,0,0	15	1989,117,120,131,108,58,73,111,95,141,674,75,94,74,41	0,2604,3129,6931,8722,9342,9871,15577,21415,22887,23977,28240,39663,45565,46729	DCAF8,ENSG00000258465	AluJo:Alu:SINE	TE-exon
chr1	160215720	160262486	transcript/93388	60	-	160215720	160262486	255,0,0	13	1988,117,120,131,108,73,111,95,141,674,95,75,370	0,2603,3128,6930,8721,9870,15576,21414,22886,23976,26833,28239,46396	DCAF8,ENSG00000258465	MER58A:hAT-Charlie:DNA	TE-exon
chr1	160256040	160258483	transcript/286131	60	-	160256040	160258483	255,0,0	1	2443	0	None	AluJb:Alu:SINE	TE-exon
chr1	160256040	160259550	transcript/152056	60	-	160256040	160259550	255,0,0	1	3510	0	None	AluJb:Alu:SINE	TE-exon
chr1	160271704	160272313	transcript/463101	60	+	160271704	160272313	255,0,0	1	609	0	None	AluSq2:Alu:SINE	TE-exon
chr1	160274033	160275423	transcript/428286	60	-	160274033	160275423	255,0,0	1	1390	0	None	AluSx:Alu:SINE,ERVL-E-int:ERVL:LTR,MER58A:hAT-Charlie:DNA	TE-exon
chr1	160373625	160377069	transcript/151171	60	+	160373625	160377069	255,0,0	1	3444	0	None	L3:CR1:LINE,L3b:CR1:LINE,MER91A:hAT-Tip100:DNA,MIRb:MIR:SINE	TE-exon
chr1	160374117	160376704	transcript/258767	60	-	160374117	160376704	255,0,0	1	2587	0	None	AluSz6:Alu:SINE,MIR3:MIR:SINE	TE-exon
chr1	160374310	160376704	transcript/238478	60	-	160374310	160376704	255,0,0	1	2394	0	None	AluSz6:Alu:SINE,MIR3:MIR:SINE	TE-exon
chr1	160375048	160377070	transcript/339780	60	+	160375048	160377070	255,0,0	1	2022	0	None	MER91A:hAT-Tip100:DNA,MIRb:MIR:SINE	TE-exon
chr1	160388836	160390931	transcript/330271	60	-	160388836	160390931	255,0,0	1	2095	0	None	AluY:Alu:SINE,L1PA6:L1:LINE	TE-exon
chr1	160909404	160911201	transcript/367645	60	+	160909404	160911201	255,0,0	1	1797	0	None	AluYf1:Alu:SINE,HERVK22-int:ERVK:LTR	TE-exon
chr1	161013562	161014905	transcript/429436	60	+	161013562	161014905	255,0,0	1	1343	0	None	AluJr:Alu:SINE,AluSz:Alu:SINE,AluY:Alu:SINE	TE-exon
chr1	161068030	161070733	transcript/258936	60	+	161068030	161070733	255,0,0	1	2703	0	None	AluSx1:Alu:SINE,MIR3:MIR:SINE,MIRc:MIR:SINE	TE-exon
chr1	161125985	161130812	transcript/46208	60	+	161125985	161130812	255,0,0	1	4827	0	None	AluJb:Alu:SINE,AluJo:Alu:SINE,L2b:L2:LINE,L2c:L2:LINE,MER20:hAT-Charlie:DNA	TE-TSS,TE-exon
chr1	161135190	161139620	transcript/362192	60	+	161135190	161139620	255,0,0	2	1211770	0,2660	None	AluJb:Alu:SINE,AluSz:Alu:SINE	TE-exon
chr1	161153542	161158855	transcript/451118	60	+	161153542	161158855	255,0,0	7	87,195,68,64,77,91,444	0,383,3407,3711,4074,4578,4869	UFC1	L1PA6:L1:LINE	TE-exon
chr1	1611591	1612486	transcript/459165	60	-	1611591	1612486	255,0,0	1	895	0	None	AluJb:Alu:SINE,AluSg:Alu:SINE,MER49:ERV1:LTR,MER4D:ERV1:LTR	TE-exon
chr1	161173078	161174402	transcript/432481	60	+	161173078	161174402	255,0,0	1	1324	0	None	AluY:Alu:SINE,MIR3:MIR:SINE	TE-exon
chr1	161239942	161242367	transcript/283181	60	+	161239942	161242367	255,0,0	1	2425	0	None	AluY:Alu:SINE,L2c:L2:LINE,MIRb:MIR:SINE	TE-exon
chr1	161279464	161306210	transcript/447217	60	-	161279464	161306210	255,0,0	4	528105367103	0,2201,2380,26643	MPZ	FLAM_A:Alu:SINE,SVA_D:SVA:Retroposon	TE-exon
chr1	161279465	161291665	transcript/385422	60	-	161279465	161291665	255,0,0	4	527433123589	0,2313,9895,11611	None	FLAM_A:Alu:SINE,MIR:MIR:SINE,SVA_D:SVA:Retroposon	TE-exon
chr1	161279465	161306202	transcript/432042	60	-	161279465	161306202	255,0,0	4	527,153,509,95	0,2152,2379,26642	MPZ	FLAM_A:Alu:SINE,SVA_D:SVA:Retroposon	TE-exon
chr1	161279465	161306220	transcript/248204	60	-	161279465	161306220	255,0,0	5	5273661231488110	0,2273,9895,11611,26642	MPZ	FLAM_A:Alu:SINE,MIR:MIR:SINE,SVA_D:SVA:Retroposon	TE-exon
chr1	161279465	161306254	transcript/422040	60	-	161279465	161306254	255,0,0	4	527,615,96,147	0,2273,11611,26642	MPZ	FLAM_A:Alu:SINE,SVA_D:SVA:Retroposon	TE-exon
chr1	161299765	161304623	transcript/54844	60	-	161299765	161304623	255,0,0	1	4858	0	None	AluJb:Alu:SINE,AluSz6:Alu:SINE,AluSz:Alu:SINE,AluY:Alu:SINE,L1M4:L1:LINE,L1PA16:L1:LINE,L1PB1:L1:LINE,MER65A:ERV1:LTR,MIRc:MIR:SINE	TE-exon
chr1	161326643	161327620	transcript/454885	60	-	161326643	161327620	255,0,0	1	977	0	None	AluJb:Alu:SINE,AluSg:Alu:SINE,AluSx3:Alu:SINE,MER41D:ERV1:LTR	TE-exon
chr1	161354672	161355683	transcript/453419	60	-	161354672	161355683	255,0,0	1	1011	0	None	AluSz:Alu:SINE,L1M4:L1:LINE	TE-ApA,TE-exon
chr1	161372960	161375331	transcript/299419	60	+	161372960	161375331	255,0,0	1	2371	0	None	AluYm1:Alu:SINE,L1M8:L1:LINE,MIR:MIR:SINE	TE-exon
chr1	161393940	161396274	transcript/301301	60	+	161393940	161396274	255,0,0	1	2334	0	None	AluJr4:Alu:SINE,AluSx1:Alu:SINE	TE-exon
chr1	161431650	161434767	transcript/186243	60	+	161431650	161434767	255,0,0	1	3117	0	None	LTR5A:ERVK:LTR	TE-exon
chr1	161565930	161566784	transcript/459223	60	-	161565930	161566784	255,0,0	1	854	0	None	AluYa5:Alu:SINE,L2c:L2:LINE	TE-exon
chr1	161575128	161577352	transcript/313418	0	-	161575128	161577352	255,0,0	1	2224	0	None	AluSz6:Alu:SINE,AluSz:Alu:SINE,L1MC:L1:LINE,MER39:ERV1:LTR,MIR:MIR:SINE	TE-ApA,TE-TSS,TE-exon
chr1	161647340	161648177	transcript/459223	0	-	161647340	161648177	255,0,0	1	837	0	None	AluSq2:Alu:SINE	TE-exon
chr1	161656968	161659192	transcript/313418	9	-	161656968	161659192	255,0,0	1	2224	0	None	AluSz6:Alu:SINE,AluSz:Alu:SINE,L1MC:L1:LINE,MER39:ERV1:LTR,MIR:MIR:SINE	TE-ApA,TE-TSS,TE-exon
chr1	161724168	161727068	transcript/211561	60	-	161724168	161727068	255,0,0	1	2900	0	None	L2c:L2:LINE	TE-exon
chr1	161750384	161757159	transcript/440242	60	+	161750384	161757159	255,0,0	6	338,127,119,97,187,374	0,1270,1481,1983,2690,6401	DUSP12	AluSx4:Alu:SINE	TE-exon
chr1	161766340	161959669	transcript/155989	60	+	161766340	161959669	255,0,0	17	102,77,88,107,130,204,221,186,92,331,132,114,100,71,115,85,1224	0,11903,15571,17649,25067,25783,35711,53292,54729,68748,80108,85381,86883,93866,96857,145955,192105	ATF6	AluYa5:Alu:SINE,MER5A:hAT-Charlie:DNA	TE-exon
chr1	161801410	161802654	transcript/440734	60	-	161801410	161802654	255,0,0	1	1244	0	None	AluJr4:Alu:SINE	TE-exon
chr1	161807897	161809197	transcript/434871	60	-	161807897	161809197	255,0,0	1	1300	0	None	AluJr4:Alu:SINE,AluSz:Alu:SINE,L1ME4b:L1:LINE,L1PA5:L1:LINE	TE-exon
chr1	161815209	161817380	transcript/322806	60	-	161815209	161817380	255,0,0	1	2171	0	None	AluJr:Alu:SINE,X6A_LINE:CR1:LINE	TE-exon
chr1	161842226	161845775	transcript/153392	60	+	161842226	161845775	255,0,0	1	3549	0	None	AluJr:Alu:SINE,CR1-3_Croc:CR1:LINE,L1PB1:L1:LINE,L3:CR1:LINE,MIRb:MIR:SINE	TE-TSS,TE-exon
chr1	161843330	161845775	transcript/289817	60	+	161843330	161845775	255,0,0	1	2445	0	None	AluJr:Alu:SINE,CR1-3_Croc:CR1:LINE,L3:CR1:LINE,MIRb:MIR:SINE	TE-exon
chr1	161926784	161929744	transcript/217008	60	+	161926784	161929744	255,0,0	1	2960	0	None	MIR:MIR:SINE	TE-exon
chr1	161947841	161950711	transcript/222308	60	-	161947841	161950711	255,0,0	1	2870	0	None	AluSp:Alu:SINE,L2a:L2:LINE,MSTB1:ERVL-MaLR:LTR	TE-exon
chr1	162089390	162090369	transcript/456244	60	+	162089390	162090369	255,0,0	1	979	0	None	MLT1D:ERVL-MaLR:LTR	TE-exon
chr1	162166001	162167998	transcript/344533	60	+	162166001	162167998	255,0,0	1	1997	0	None	L2c:L2:LINE,MIRb:MIR:SINE	TE-exon
chr1	162169184	162170940	transcript/377362	60	+	162169184	162170940	255,0,0	1	1756	0	None	AluSp:Alu:SINE,L2c:L2:LINE	TE-exon
chr1	162222911	162226269	transcript/167918	60	+	162222911	162226269	255,0,0	1	3358	0	None	AluSp:Alu:SINE,MIRc:MIR:SINE	TE-ApA,TE-exon
chr1	162252057	162253618	transcript/406888	60	-	162252057	162253618	255,0,0	1	1561	0	None	AluJb:Alu:SINE,LTR45C:ERV1:LTR,MER3:hAT-Charlie:DNA	TE-exon
chr1	162304485	162307810	transcript/171695	60	+	162304485	162307810	255,0,0	1	3325	0	None	AluSx1:Alu:SINE,AluY:Alu:SINE	TE-exon
chr1	16237294	16240034	transcript/384162	60	+	16237294	16240034	255,0,0	2	5771125	0,1615	None	AluSx1:Alu:SINE,AluSz6:Alu:SINE,L2b:L2:LINE,MER4A:ERV1:LTR,MIR:MIR:SINE	TE-exon
chr1	162374647	162377308	transcript/212700	60	+	162374647	162377308	255,0,0	1	2661	0	None	AluSq2:Alu:SINE,AluSx1:Alu:SINE	TE-exon
chr1	16250653	16352429	transcript/223265	60	-	16250653	16352429	255,0,0	13	1132,117,57,97,111,154,166,135,117,122,267,135,175	0,1634,2442,2981,5057,5952,10347,44129,55149,59582,64515,65783,101601	FBXO42	AluJr:Alu:SINE	TE-exon
chr1	16250653	16352444	transcript/258999	60	-	16250653	16352444	255,0,0	11	1132,117,57,97,111,154,166,135,117,267,190	0,1634,2442,2981,5057,5952,10347,44129,55149,64515,101601	FBXO42	AluJr:Alu:SINE	TE-exon
chr1	16250654	16314171	transcript/196695	60	-	16250654	16314171	255,0,0	9	1131,117,57,97,111,154,135,117,1178	0,1633,2441,2980,5056,5951,44128,55148,62339	FBXO42	AluSx1:Alu:SINE	TE-exon
chr1	16250661	16352442	transcript/70516	60	-	16250661	16352442	255,0,0	12	1124,117,57,97,111,154,135,117,1887,267,132,188	0,1626,2434,2973,5049,5944,44121,55141,62332,64507,65775,101593	FBXO42	AluSx1:Alu:SINE	TE-exon
chr1	16250662	16352422	transcript/228469	60	-	16250662	16352422	255,0,0	12	1123,117,57,97,111,154,135,117,267,221,193,168	0,1625,2433,2972,5048,5943,44120,55140,64506,65774,77153,101592	FBXO42	AluSz:Alu:SINE	TE-exon
chr1	162511208	162512174	transcript/457403	60	-	162511208	162512174	255,0,0	1	966	0	None	AluJo:Alu:SINE,L1M8:L1:LINE,L1MA6:L1:LINE	TE-exon
chr1	162561551	162599831	transcript/290058	60	+	162561551	162599831	255,0,0	12	226,112,337,105,205,176,173,194,141,189,67,561	0,921,4460,6730,15225,17876,19735,25923,27141,28771,36240,37719	UAP1	Charlie15a:hAT-Charlie:DNA	TE-exon
chr1	162561617	162599831	transcript/308200	60	+	162561617	162599831	255,0,0	11	160,337,105,205,176,173,194,141,189,67,561	0,4394,6664,15159,17810,19669,25857,27075,28705,36174,37653	UAP1	Charlie15a:hAT-Charlie:DNA	TE-exon
chr1	16258020	16261429	transcript/155186	60	-	16258020	16261429	255,0,0	1	3409	0	None	AluJr:Alu:SINE,AluSx:Alu:SINE,MER3:hAT-Charlie:DNA,MIR:MIR:SINE	TE-exon
chr1	162582341	162585784	transcript/152908	60	+	162582341	162585784	255,0,0	1	3443	0	None	L1M5:L1:LINE	TE-exon
chr1	162626164	162627702	transcript/406844	60	+	162626164	162627702	255,0,0	1	1538	0	None	MIR:MIR:SINE,MIRc:MIR:SINE,Plat_L3:CR1:LINE	TE-exon
chr1	162657135	162658662	transcript/409528	60	+	162657135	162658662	255,0,0	1	1527	0	None	AluJb:Alu:SINE	TE-exon
chr1	162686561	162689841	transcript/165592	60	+	162686561	162689841	255,0,0	1	3280	0	None	AluSz:Alu:SINE	TE-exon
chr1	162687765	162689841	transcript/325149	60	+	162687765	162689841	255,0,0	1	2076	0	None	AluSz:Alu:SINE	TE-exon
chr1	16272553	16272751	transcript/387479	60	-	16272553	16272751	255,0,0	1	198	0	None	AluSp:Alu:SINE	TE-exon
chr1	16274610	16276119	transcript/387479	60	-	16274610	16276119	255,0,0	1	1509	0	None	AluSc:Alu:SINE	TE-exon
chr1	16274876	16276379	transcript/412713	60	+	16274876	16276379	255,0,0	1	1503	0	None	AluJr:Alu:SINE,AluSx:Alu:SINE,AluY:Alu:SINE	TE-exon
chr1	162761620	162764824	transcript/192502	60	+	162761620	162764824	255,0,0	1	3204	0	None	AluJb:Alu:SINE	TE-exon
chr1	162815272	162816307	transcript/456797	0	-	162815272	162816307	255,0,0	1	1035	0	None	L1MC4:L1:LINE	TE-exon
chr1	16281675	16294963	transcript/285970	60	-	16281675	16294963	255,0,0	2	7391654	0,11634	FBXO42	AluSx1:Alu:SINE,AluSz:Alu:SINE,MIR3:MIR:SINE	TE-exon
chr1	16309085	16310127	transcript/454124	60	-	16309085	16310127	255,0,0	1	1042	0	None	AluSc5:Alu:SINE	TE-exon
chr1	16309183	16310193	transcript/455701	60	+	16309183	16310193	255,0,0	1	1010	0	None	AluJb:Alu:SINE,AluSz:Alu:SINE,AluY:Alu:SINE,L1MC1:L1:LINE	TE-exon
chr1	16321709	16323014	transcript/434068	60	-	16321709	16323014	255,0,0	1	1305	0	None	AluJo:Alu:SINE	TE-exon
chr1	163228808	163231748	transcript/219829	60	+	163228808	163231748	255,0,0	1	2940	0	None	L2a:L2:LINE,MIR1_Amn:MIR:SINE	TE-exon
chr1	163241266	163243643	transcript/286517	60	+	163241266	163243643	255,0,0	1	2377	0	None	AluY:Alu:SINE,L1PA8:L1:LINE,L2a:L2:LINE	TE-exon
chr1	16330259	16331034	transcript/459197	60	+	16330259	16331034	255,0,0	1	775	0	None	AluJr:Alu:SINE,AluSc:Alu:SINE,AluSq2:Alu:SINE	TE-exon
chr1	163308671	163321764	transcript/346620	60	-	163308671	163321764	255,0,0	3	1734110143	0,10510,12950	ENSG00000232995,RGS5	MamRep1527:LTR:LTR,Tigger1:TcMar-Tigger:DNA	TE-exon
chr1	163308937	163321766	transcript/384584	60	-	163308937	163321766	255,0,0	3	1468110145	0,10244,12684	ENSG00000232995,RGS5	MamRep1527:LTR:LTR,Tigger1:TcMar-Tigger:DNA	TE-exon
chr1	163475420	163476439	transcript/453716	60	-	163475420	163476439	255,0,0	1	1019	0	None	L1PA15:L1:LINE	TE-exon
chr1	163541544	163544098	transcript/260695	60	-	163541544	163544098	255,0,0	1	2554	0	None	AluJb:Alu:SINE,L2:L2:LINE,LTR88c:Gypsy:LTR,MIR:MIR:SINE,THE1A:ERVL-MaLR:LTR	TE-exon
chr1	163635893	163638451	transcript/267847	60	+	163635893	163638451	255,0,0	1	2558	0	None	AluSg:Alu:SINE,L2b:L2:LINE,THE1D:ERVL-MaLR:LTR	TE-exon
chr1	163636913	163638451	transcript/408764	60	+	163636913	163638451	255,0,0	1	1538	0	None	AluSg:Alu:SINE,L2b:L2:LINE,THE1D:ERVL-MaLR:LTR	TE-exon
chr1	16367230	16506049	transcript/63007	39	+	16367230	16506049	255,0,0	7	2517,162,217,90,28,217,21	0,44430,70529,99253,107477,124930,138798	SZRD1	AluSp:Alu:SINE,AluSq2:Alu:SINE,AluSz:Alu:SINE,AluY:Alu:SINE,L2:L2:LINE	TE-exon
chr1	163735509	163736277	transcript/432782	60	-	163735509	163736277	255,0,0	1	768	0	None	AluJb:Alu:SINE,L1MEf:L1:LINE	TE-exon
chr1	163896877	163898391	transcript/418867	60	+	163896877	163898391	255,0,0	1	1514	0	None	MIRb:MIR:SINE	TE-exon
chr1	163908855	163909631	transcript/461219	60	-	163908855	163909631	255,0,0	1	776	0	None	L1MA4:L1:LINE	TE-exon
chr1	163976738	163978769	transcript/333930	60	-	163976738	163978769	255,0,0	1	2031	0	None	AluY:Alu:SINE	TE-exon
chr1	164000287	164001293	transcript/455581	60	-	164000287	164001293	255,0,0	1	1006	0	None	AluY:Alu:SINE	TE-exon
chr1	164000287	164001712	transcript/423838	60	-	164000287	164001712	255,0,0	1	1425	0	None	AluY:Alu:SINE	TE-exon
chr1	164237492	164239078	transcript/398721	60	+	164237492	164239078	255,0,0	1	1586	0	None	L2c:L2:LINE	TE-exon
chr1	164249104	164250159	transcript/318200	60	+	164249104	164250159	255,0,0	1	1055	0	None	LTR1F1:ERV1:LTR	TE-ApA,TE-exon
chr1	164306134	164309473	transcript/162359	60	+	164306134	164309473	255,0,0	1	3339	0	None	AluSz:Alu:SINE,L2c:L2:LINE,Mam_R4:Dong-R4:LINE	TE-exon
chr1	164306665	164309473	transcript/228294	60	+	164306665	164309473	255,0,0	1	2808	0	None	AluSz:Alu:SINE,L2c:L2:LINE	TE-exon
chr1	164307106	164309473	transcript/294121	60	+	164307106	164309473	255,0,0	1	2367	0	None	AluSz:Alu:SINE,L2c:L2:LINE	TE-exon
chr1	164314680	164316320	transcript/392749	60	+	164314680	164316320	255,0,0	1	1640	0	None	MIR3:MIR:SINE,MIRb:MIR:SINE,Plat_L3:CR1:LINE	TE-exon
chr1	164314912	164316315	transcript/421869	60	+	164314912	164316315	255,0,0	1	1403	0	None	MIR3:MIR:SINE,MIRb:MIR:SINE,Plat_L3:CR1:LINE	TE-exon
chr1	164368190	164370267	transcript/336802	60	-	164368190	164370267	255,0,0	1	2077	0	None	AluY:Alu:SINE,L1PA13:L1:LINE,LTR88b:Gypsy:LTR,MER33:hAT-Charlie:DNA	TE-exon
chr1	164398712	164401615	transcript/216057	60	+	164398712	164401615	255,0,0	1	2903	0	None	AluSx1:Alu:SINE,AluSz:Alu:SINE,L1MB7:L1:LINE,L1ME2:L1:LINE,L1PA16:L1:LINE,MIRb:MIR:SINE	TE-exon
chr1	16441264	16442037	transcript/433264	60	-	16441264	16442037	255,0,0	1	773	0	None	AluSp:Alu:SINE	TE-exon
chr1	16441995	16442554	transcript/433264	60	-	16441995	16442554	255,0,0	1	559	0	None	AluSp:Alu:SINE	TE-exon
chr1	164423935	164425975	transcript/342992	60	+	164423935	164425975	255,0,0	1	2040	0	None	AluSz6:Alu:SINE	TE-exon
chr1	164476161	164477385	transcript/441027	60	+	164476161	164477385	255,0,0	1	1224	0	None	AluSx:Alu:SINE,Chap1_Mam:hAT-Charlie:DNA	TE-exon
chr1	164481355	164482190	transcript/459966	60	-	164481355	164482190	255,0,0	1	835	0	None	AluJr:Alu:SINE	TE-exon
chr1	16450454	16453675	transcript/177753	60	-	16450454	16453675	255,0,0	1	3221	0	None	AluSg:Alu:SINE,AluSp:Alu:SINE,L1ME3A:L1:LINE,L2c:L2:LINE,MIRb:MIR:SINE	TE-exon
chr1	16454085	16455789	transcript/394752	60	-	16454085	16455789	255,0,0	2	2721324	0,380	None	AluSp:Alu:SINE,AluSx:Alu:SINE,MIR:MIR:SINE	TE-exon
chr1	164572648	164575979	transcript/174321	60	+	164572648	164575979	255,0,0	1	3331	0	None	AluSx1:Alu:SINE,MIRb:MIR:SINE	TE-exon
chr1	164580147	164585876	transcript/22195	60	+	164580147	164585876	255,0,0	1	5729	0	None	FLAM_A:Alu:SINE,L2c:L2:LINE	TE-exon
chr1	164580459	164583283	transcript/236687	60	+	164580459	164583283	255,0,0	1	2824	0	None	L2c:L2:LINE	TE-exon
chr1	164583447	164586014	transcript/272555	60	+	164583447	164586014	255,0,0	1	2567	0	None	FLAM_A:Alu:SINE,L2c:L2:LINE	TE-exon
chr1	164584128	164588438	transcript/72132	60	+	164584128	164588438	255,0,0	1	4310	0	None	FLAM_A:Alu:SINE,MIRc:MIR:SINE	TE-exon
chr1	164592339	164596866	transcript/68939	60	+	164592339	164596866	255,0,0	1	4527	0	None	MER102b:hAT-Charlie:DNA,MER20:hAT-Charlie:DNA,MIRb:MIR:SINE,MIRc:MIR:SINE,MamRep1151:LTR:LTR?	TE-exon
chr1	164592470	164596870	transcript/76930	60	+	164592470	164596870	255,0,0	1	4400	0	None	MER102b:hAT-Charlie:DNA,MER20:hAT-Charlie:DNA,MIRb:MIR:SINE,MIRc:MIR:SINE,MamRep1151:LTR:LTR?	TE-exon
chr1	164594250	164596870	transcript/264428	60	+	164594250	164596870	255,0,0	1	2620	0	None	MER102b:hAT-Charlie:DNA,MER20:hAT-Charlie:DNA,MIRc:MIR:SINE,MamRep1151:LTR:LTR?	TE-exon
chr1	164594351	164596355	transcript/347362	60	-	164594351	164596355	255,0,0	1	2004	0	None	AluSq2:Alu:SINE,MER33:hAT-Charlie:DNA,MIR3:MIR:SINE	TE-exon
chr1	164595383	164596871	transcript/419807	60	+	164595383	164596871	255,0,0	1	1488	0	None	MER102b:hAT-Charlie:DNA,MER20:hAT-Charlie:DNA,MIRc:MIR:SINE,MamRep1151:LTR:LTR?	TE-exon
chr1	164595875	164596871	transcript/456820	60	+	164595875	164596871	255,0,0	1	996	0	None	MER102b:hAT-Charlie:DNA,MER20:hAT-Charlie:DNA,MIRc:MIR:SINE,MamRep1151:LTR:LTR?	TE-exon
chr1	164609203	164611630	transcript/297923	60	+	164609203	164611630	255,0,0	1	2427	0	None	L2a:L2:LINE	TE-exon
chr1	164620149	164625809	transcript/27127	60	+	164620149	164625809	255,0,0	2	6604694	0,966	None	AluJb:Alu:SINE,Charlie23a:hAT-Charlie:DNA	TE-exon
chr1	164621649	164625809	transcript/83184	60	+	164621649	164625809	255,0,0	1	4160	0	None	Charlie23a:hAT-Charlie:DNA	TE-exon
chr1	164622130	164625809	transcript/122697	60	+	164622130	164625809	255,0,0	1	3679	0	None	Charlie23a:hAT-Charlie:DNA	TE-exon
chr1	164622971	164625809	transcript/222749	60	+	164622971	164625809	255,0,0	1	2838	0	None	Charlie23a:hAT-Charlie:DNA	TE-exon
chr1	164623102	164625809	transcript/240763	60	+	164623102	164625809	255,0,0	1	2707	0	None	Charlie23a:hAT-Charlie:DNA	TE-exon
chr1	164623343	164625809	transcript/279482	60	+	164623343	164625809	255,0,0	1	2466	0	None	Charlie23a:hAT-Charlie:DNA	TE-exon
chr1	164623509	164625809	transcript/299754	60	+	164623509	164625809	255,0,0	1	2300	0	None	Charlie23a:hAT-Charlie:DNA	TE-exon
chr1	164623969	164625809	transcript/381950	60	+	164623969	164625809	255,0,0	1	1840	0	None	Charlie23a:hAT-Charlie:DNA	TE-exon
chr1	164624198	164625809	transcript/402650	60	+	164624198	164625809	255,0,0	1	1611	0	None	Charlie23a:hAT-Charlie:DNA	TE-exon
chr1	164624377	164625809	transcript/425996	60	+	164624377	164625809	255,0,0	1	1432	0	None	Charlie23a:hAT-Charlie:DNA	TE-exon
chr1	164624574	164625809	transcript/441536	60	+	164624574	164625809	255,0,0	1	1235	0	None	Charlie23a:hAT-Charlie:DNA	TE-exon
chr1	1646304	1648866	transcript/236543	60	-	1646304	1648866	255,0,0	1	2562	0	None	AluJo:Alu:SINE,FRAM:Alu:SINE,L1M4a2:L1:LINE	TE-exon
chr1	16463507	16473631	transcript/248900	60	-	16463507	16473631	255,0,0	2	2272513	0,7611	None	AluJr:Alu:SINE,AluSq:Alu:SINE,L1MD1:L1:LINE,MLT1C:ERVL-MaLR:LTR	TE-ApA,TE-exon
chr1	16463508	16499221	transcript/40058	60	-	16463508	16499221	255,0,0	12	3244,238,145,183,200,232,84,97,236,166,62,19	0,12316,13421,14746,19778,20724,21314,22060,22917,27109,27356,35694	CROCCP3	AluJr:Alu:SINE,AluSq2:Alu:SINE,AluSq:Alu:SINE,MIR:MIR:SINE,MLT1A0:ERVL-MaLR:LTR,MLT1C:ERVL-MaLR:LTR,MLT1F2:ERVL-MaLR:LTR	TE-ApA,TE-exon
chr1	164640576	164643267	transcript/243967	60	-	164640576	164643267	255,0,0	1	2691	0	None	AluSx1:Alu:SINE,L2c:L2:LINE,MIR3:MIR:SINE	TE-exon
chr1	16464615	16499210	transcript/164628	60	-	16464615	16499210	255,0,0	13	968,238,106,145,183,200,232,84,97,236,166,62,492	0,11209,11783,12314,13639,18671,19617,20207,20953,21810,26002,26249,34103	CROCCP3	AluSq2:Alu:SINE,MLT1F2:ERVL-MaLR:LTR	TE-exon
chr1	164647146	164650962	transcript/128439	60	+	164647146	164650962	255,0,0	1	3816	0	None	MER5B:hAT-Charlie:DNA,MIR3:MIR:SINE	TE-exon
chr1	164647146	164650962	transcript/129530	60	+	164647146	164650962	255,0,0	1	3816	0	None	MER5B:hAT-Charlie:DNA,MIR3:MIR:SINE	TE-exon
chr1	164647380	164650815	transcript/164615	60	+	164647380	164650815	255,0,0	1	3435	0	None	MER5B:hAT-Charlie:DNA,MIR3:MIR:SINE	TE-TSS,TE-exon
chr1	16465671	16485638	transcript/279636	60	-	16465671	16485638	255,0,0	9	1081,238,149,145,183,200,232,84,70	0,10153,10727,11258,12583,17615,18561,19151,19897	CROCCP3	MLT1C:ERVL-MaLR:LTR	TE-exon
chr1	164675113	164687561	transcript/253383	60	+	164675113	164687561	255,0,0	2	2022645	0,11803	None	AluJb:Alu:SINE,AluY:Alu:SINE,MADE1:TcMar-Mariner:DNA,MIR:MIR:SINE,MamRep38:hAT:DNA	TE-exon
chr1	164686137	164687561	transcript/421474	60	+	164686137	164687561	255,0,0	1	1424	0	None	AluJb:Alu:SINE,AluY:Alu:SINE,MIRb:MIR:SINE,MamRep38:hAT:DNA	TE-exon
chr1	164686916	164687561	transcript/377585	60	+	164686916	164687561	255,0,0	1	645	0	None	AluJb:Alu:SINE,AluY:Alu:SINE,MamRep38:hAT:DNA	TE-exon
chr1	164688074	164690629	transcript/269765	60	+	164688074	164690629	255,0,0	1	2555	0	None	FLAM_C:Alu:SINE	TE-ApA,TE-exon
chr1	164688506	164690629	transcript/333370	60	+	164688506	164690629	255,0,0	1	2123	0	None	FLAM_C:Alu:SINE	TE-ApA,TE-exon
chr1	164688778	164690629	transcript/374318	60	+	164688778	164690629	255,0,0	1	1851	0	None	FLAM_C:Alu:SINE	TE-ApA,TE-exon
chr1	164707346	164712177	transcript/46949	60	+	164707346	164712177	255,0,0	1	4831	0	None	MIR:MIR:SINE	TE-exon
chr1	164707561	164712166	transcript/59458	60	+	164707561	164712166	255,0,0	1	4605	0	None	MIR:MIR:SINE	TE-exon
chr1	164707583	164712177	transcript/59729	60	+	164707583	164712177	255,0,0	1	4594	0	None	MIR:MIR:SINE	TE-exon
chr1	164707666	164712177	transcript/66353	60	+	164707666	164712177	255,0,0	1	4511	0	None	MIR:MIR:SINE	TE-exon
chr1	164708275	164712166	transcript/110836	60	+	164708275	164712166	255,0,0	1	3891	0	None	MIR:MIR:SINE	TE-exon
chr1	164708286	164712177	transcript/111969	60	+	164708286	164712177	255,0,0	1	3891	0	None	MIR:MIR:SINE	TE-exon
chr1	164709710	164712166	transcript/283741	60	+	164709710	164712166	255,0,0	1	2456	0	None	MIR:MIR:SINE	TE-exon
chr1	164709861	164712177	transcript/302980	60	+	164709861	164712177	255,0,0	1	2316	0	None	MIR:MIR:SINE	TE-exon
chr1	164711311	164716730	transcript/25114	60	+	164711311	164716730	255,0,0	1	5419	0	None	AluJb:Alu:SINE,L2b:L2:LINE,L2c:L2:LINE,MIR:MIR:SINE	TE-ApA,TE-exon
chr1	164712610	164716745	transcript/87604	60	+	164712610	164716745	255,0,0	1	4135	0	None	AluJb:Alu:SINE,FLAM_C:Alu:SINE,L2b:L2:LINE,L2c:L2:LINE,MIR:MIR:SINE	TE-exon
chr1	164713862	164716740	transcript/214962	60	+	164713862	164716740	255,0,0	1	2878	0	None	AluJb:Alu:SINE,FLAM_C:Alu:SINE,L2b:L2:LINE,L2c:L2:LINE,MIR:MIR:SINE	TE-exon
chr1	164714042	164716745	transcript/238004	60	+	164714042	164716745	255,0,0	1	2703	0	None	AluJb:Alu:SINE,FLAM_C:Alu:SINE,L2b:L2:LINE,L2c:L2:LINE,MIR:MIR:SINE	TE-exon
chr1	164724709	164726216	transcript/414545	60	-	164724709	164726216	255,0,0	1	1507	0	None	MIRb:MIR:SINE	TE-exon
chr1	164725874	164728315	transcript/280665	60	+	164725874	164728315	255,0,0	1	2441	0	None	AluJr:Alu:SINE	TE-exon
chr1	164742164	164742330	transcript/387496	60	+	164742164	164742330	255,0,0	1	166	0	None	AluSz6:Alu:SINE	TE-exon
chr1	164773527	164776921	transcript/67548	60	+	164773527	164776921	255,0,0	1	3394	0	None	L2c:L2:LINE	TE-exon
chr1	164776987	164777199	transcript/67548	60	+	164776987	164777199	255,0,0	1	212	0	None	AluSz6:Alu:SINE	TE-exon
chr1	164862894	164868307	transcript/24077	60	-	164862894	164868307	255,0,0	1	5413	0	None	L2a:L2:LINE,L3b:CR1:LINE,MIR:MIR:SINE,MIRc:MIR:SINE	TE-exon
chr1	164881435	164886044	transcript/189400	60	+	164881435	164886044	255,0,0	2	15851503	0,3106	PBX1	L2a:L2:LINE,MIR3:MIR:SINE,MIRb:MIR:SINE,MLT1N2:ERVL-MaLR:LTR	TE-exon
chr1	164895213	164896956	transcript/378638	60	+	164895213	164896956	255,0,0	1	1743	0	None	AluJb:Alu:SINE,AluY:Alu:SINE,MIRb:MIR:SINE	TE-exon
chr1	16500105	16501586	transcript/414053	60	-	16500105	16501586	255,0,0	1	1481	0	None	AluSg4:Alu:SINE,AluYc3:Alu:SINE,MIRb:MIR:SINE	TE-ApA,TE-exon
chr1	16500106	16501952	transcript/365874	60	-	16500106	16501952	255,0,0	1	1846	0	None	AluSg4:Alu:SINE,AluYc3:Alu:SINE,MIRb:MIR:SINE	TE-ApA,TE-exon
chr1	16504967	16506390	transcript/420931	60	+	16504967	16506390	255,0,0	1	1423	0	None	AluJb:Alu:SINE	TE-exon
chr1	165235624	165239278	transcript/135337	60	+	165235624	165239278	255,0,0	1	3654	0	None	L2a:L2:LINE,MER5B:hAT-Charlie:DNA,MIR:MIR:SINE	TE-exon
chr1	165240335	165241908	transcript/401712	60	-	165240335	165241908	255,0,0	1	1573	0	None	MIRb:MIR:SINE	TE-exon
chr1	165247080	165248383	transcript/434518	60	-	165247080	165248383	255,0,0	1	1303	0	None	L2b:L2:LINE,MIR:MIR:SINE	TE-TSS,TE-exon
chr1	16528765	16530788	transcript/350325	60	-	16528765	16530788	255,0,0	1	2023	0	None	AluSx1:Alu:SINE,PRIMA41-int:ERV1:LTR	TE-exon
chr1	16534455	16672105	transcript/125765	0	+	16534455	16672105	255,0,0	2	3008706	0,136944	ENSG00000298308	L1M5:L1:LINE,L2:L2:LINE	TE-exon
chr1	16534974	16672102	transcript/180091	0	+	16534974	16672102	255,0,0	2	2472720	0,136408	ENSG00000298308	L1M5:L1:LINE,L2:L2:LINE	TE-exon
chr1	16535403	16672102	transcript/236269	0	+	16535403	16672102	255,0,0	2	2043720	0,135979	ENSG00000298308	L1M5:L1:LINE,L2:L2:LINE	TE-exon
chr1	16535516	16672102	transcript/250941	0	+	16535516	16672102	255,0,0	2	1947703	0,135883	ENSG00000298308	L1M5:L1:LINE,L2:L2:LINE	TE-exon
chr1	16535684	16672125	transcript/291195	0	+	16535684	16672125	255,0,0	2	1779726	0,135715	ENSG00000298308	L1M5:L1:LINE,L2:L2:LINE	TE-exon
chr1	165359772	165362277	transcript/264050	60	-	165359772	165362277	255,0,0	1	2505	0	None	AluY:Alu:SINE,L3b:CR1:LINE	TE-exon
chr1	16536070	16672102	transcript/334107	0	+	16536070	16672102	255,0,0	2	1393703	0,135329	ENSG00000298308	L1M5:L1:LINE	TE-exon
chr1	16536203	16672102	transcript/352118	0	+	16536203	16672102	255,0,0	2	1260703	0,135196	ENSG00000298308	L1M5:L1:LINE	TE-exon
chr1	165416364	165418108	transcript/379574	60	+	165416364	165418108	255,0,0	1	1744	0	None	AluSz:Alu:SINE	TE-exon
chr1	165421556	165424052	transcript/268776	60	-	165421556	165424052	255,0,0	1	2496	0	None	AluSx:Alu:SINE,L2b:L2:LINE,MER5B:hAT-Charlie:DNA,MIRb:MIR:SINE	TE-exon
chr1	165468865	165471289	transcript/275140	60	+	165468865	165471289	255,0,0	1	2424	0	None	AluSz:Alu:SINE,MER81:hAT-Blackjack:DNA	TE-exon
chr1	165565418	165567587	transcript/322846	60	-	165565418	165567587	255,0,0	1	2169	0	None	L1MD3:L1:LINE,L2b:L2:LINE,MIRb:MIR:SINE,MLT1I:ERVL-MaLR:LTR	TE-exon
chr1	165591360	165592625	transcript/437927	60	-	165591360	165592625	255,0,0	1	1265	0	None	AluJb:Alu:SINE	TE-exon
chr1	16562420	16591932	transcript/6248	60	-	16562420	16591932	255,0,0	23	1766,112,173,52,173,52,164,84,52,206,73,215,103,210,212,73,215,103,210,212,73,215,86	0,2386,3212,3987,4758,5558,6652,8666,10721,12066,12736,13846,14896,16772,18324,18999,20123,21173,23068,24629,25304,26428,29426	NBPF1	L1PA4:L1:LINE	TE-exon
chr1	16562420	16613549	transcript/993	60	-	16562420	16613549	255,0,0	30	1766,112,173,52,173,52,164,84,52,206,73,215,103,210,212,73,215,103,210,212,73,215,103,210,155,313,70,83,272,212	0,2386,3212,3987,4758,5558,6652,8666,10721,12066,12736,13846,14896,16772,18324,18999,20123,21173,23068,24629,25304,26428,27478,29426,29738,31020,32171,32510,46087,50917	NBPF1	L1PA4:L1:LINE,L2a:L2:LINE,MIRc:MIR:SINE	TE-exon
chr1	16562427	16613527	transcript/1285	60	-	16562427	16613527	255,0,0	30	1759,112,173,52,173,52,164,84,52,206,73,215,103,210,212,73,215,103,210,212,73,215,103,210,155,127,70,83,272,190	0,2379,3205,3980,4751,5551,6645,8659,10714,12059,12729,13839,14889,16765,18317,18992,20116,21166,23061,24622,25297,26421,27471,29419,29731,31013,32164,32503,46080,50910	NBPF1	L1PA4:L1:LINE,L2a:L2:LINE	TE-exon
chr1	16562427	16613527	transcript/1500	1	-	16562427	16613527	255,0,0	25	1759,112,173,52,173,52,164,52,206,73,215,103,210,212,73,215,103,210,155,127,70,83,58,272,190	0,2379,3205,3980,4751,5551,6645,10714,12059,12729,20116,21166,23061,24622,25297,26421,27471,29419,29731,31013,32164,32503,40839,46080,50910	NBPF1	ERVL-E-int:ERVL:LTR,L2a:L2:LINE	TE-exon
chr1	165638794	165643554	transcript/48141	60	+	165638794	165643554	255,0,0	1	4760	0	None	AluJo:Alu:SINE,AluSx1:Alu:SINE,AluSz6:Alu:SINE,AluSz:Alu:SINE,L1M4:L1:LINE,L2a:L2:LINE,MER5A:hAT-Charlie:DNA,MIR:MIR:SINE	TE-exon
chr1	165639904	165644053	transcript/85786	60	+	165639904	165644053	255,0,0	1	4149	0	None	AluJo:Alu:SINE,AluSx1:Alu:SINE,AluSz6:Alu:SINE,L2a:L2:LINE,MER5A:hAT-Charlie:DNA	TE-exon
chr1	16564111	16613546	transcript/25983	60	-	16564111	16613546	255,0,0	30	75,112,204,52,173,52,164,84,52,206,73,215,103,210,212,73,215,103,210,212,73,215,103,210,155,313,70,83,272,209	0,695,1521,2296,3067,3867,4961,6975,9030,10375,11045,12155,13205,15081,16633,17308,18432,19482,21377,22938,23613,24737,25787,27735,28047,29329,30480,30819,44396,49226	NBPF1	L1PA4:L1:LINE,L2a:L2:LINE,MIRc:MIR:SINE	TE-exon
chr1	165642229	165643554	transcript/428346	60	+	165642229	165643554	255,0,0	1	1325	0	None	AluJo:Alu:SINE,L2a:L2:LINE	TE-exon
chr1	165642253	165644050	transcript/374308	60	+	165642253	165644050	255,0,0	1	1797	0	None	AluJo:Alu:SINE,AluSz6:Alu:SINE,L2a:L2:LINE	TE-exon
chr1	165643282	165644053	transcript/461784	60	+	165643282	165644053	255,0,0	1	771	0	None	AluJo:Alu:SINE,AluSz6:Alu:SINE	TE-exon
chr1	16565632	16613549	transcript/64187	60	-	16565632	16613549	255,0,0	29	173,52,173,52,164,84,52,206,73,215,103,210,212,73,215,103,210,212,73,215,103,210,155,127,30,70,83,272,212	0,775,1546,2346,3440,5454,7509,8854,9524,10634,11684,13560,15112,15787,16911,17961,19856,21417,22092,23216,24266,26214,26526,27808,28091,28959,29298,42875,47705	NBPF1	L1PA4:L1:LINE,L2a:L2:LINE,MIRc:MIR:SINE	TE-exon
chr1	165672697	165673436	transcript/462065	60	+	165672697	165673436	255,0,0	1	739	0	None	AluJb:Alu:SINE,L1M2:L1:LINE,L1MB3:L1:LINE,MER41B:ERV1:LTR	TE-exon
chr1	165721118	165721905	transcript/348620	60	-	165721118	165721905	255,0,0	1	787	0	None	MIRb:MIR:SINE,Tigger13a:TcMar-Tigger:DNA	TE-exon
chr1	165721119	165722805	transcript/393386	60	-	165721119	165722805	255,0,0	1	1686	0	None	AluSq2:Alu:SINE,MIRb:MIR:SINE,Tigger13a:TcMar-Tigger:DNA	TE-exon
chr1	165721119	165723979	transcript/229721	60	-	165721119	165723979	255,0,0	1	2860	0	None	AluSq2:Alu:SINE,MIRb:MIR:SINE,Tigger13a:TcMar-Tigger:DNA	TE-exon
chr1	16572501	16573865	transcript/428022	0	+	16572501	16573865	255,0,0	1	1364	0	None	AluSz:Alu:SINE,L1P2:L1:LINE	TE-exon
chr1	165850958	165851887	transcript/457650	60	-	165850958	165851887	255,0,0	1	929	0	None	AluJo:Alu:SINE,L1PA8A:L1:LINE	TE-exon
chr1	165850958	165852843	transcript/364106	60	-	165850958	165852843	255,0,0	1	1885	0	None	AluJo:Alu:SINE,L1PA8A:L1:LINE	TE-exon
chr1	165859082	165861627	transcript/270050	60	+	165859082	165861627	255,0,0	1	2545	0	None	AluJb:Alu:SINE,AluYa5:Alu:SINE	TE-exon
chr1	165871758	165875038	transcript/181867	60	+	165871758	165875038	255,0,0	1	3280	0	None	L1M:L1:LINE,L1ME4b:L1:LINE,L2:L2:LINE	TE-exon
chr1	165873687	165875038	transcript/432466	60	+	165873687	165875038	255,0,0	1	1351	0	None	L2:L2:LINE	TE-exon
chr1	16590543	16613527	transcript/265312	60	-	16590543	16613527	255,0,0	8	1513,155,127,70,83,58,272,190	0,1615,2897,4048,4387,12723,17964,22794	NBPF1	AluSg:Alu:SINE,ERVL-E-int:ERVL:LTR,L2a:L2:LINE,MIR:MIR:SINE	TE-exon
chr1	165918803	165922112	transcript/166616	60	+	165918803	165922112	255,0,0	1	3309	0	None	MIRc:MIR:SINE	TE-TSS,TE-exon
chr1	165925716	165930340	transcript/57664	60	+	165925716	165930340	255,0,0	1	4624	0	None	L1ME3A:L1:LINE,MamTip2:hAT-Tip100:DNA	TE-ApA,TE-exon
chr1	1659528	1729501	transcript/102442	0	-	1659528	1729501	255,0,0	2	3892171	0,69802	ENSG00000290854,SLC35E2B	AluSc8:Alu:SINE,AluSg:Alu:SINE,AluSz6:Alu:SINE,AluSz:Alu:SINE,AluY:Alu:SINE	TE-ApA,TE-exon
chr1	1659553	1692670	transcript/53797	0	-	1659553	1692670	255,0,0	9	5.58146e+27	0,8773,9293,13239,15909,16510,16824,31422,32895	SLC35E2B	AluSz:Alu:SINE,L1MC5:L1:LINE,L1MEg:L1:LINE,MLT1F2:ERVL-MaLR:LTR	TE-exon
chr1	16595734	16596974	transcript/439676	0	-	16595734	16596974	255,0,0	1	1240	0	None	AluJr:Alu:SINE,L1MB7:L1:LINE	TE-exon
chr1	16595734	16598223	transcript/280264	0	-	16595734	16598223	255,0,0	1	2489	0	None	AluJr:Alu:SINE,L1M8:L1:LINE,L1MB7:L1:LINE,MIRb:MIR:SINE	TE-exon
chr1	16595734	16613544	transcript/285346	60	-	16595734	16613544	255,0,0	3	1946272207	0,12773,17603	NBPF1	AluJr:Alu:SINE,L1MB7:L1:LINE,L2a:L2:LINE	TE-exon
chr1	16595734	16613546	transcript/275243	60	-	16595734	16613546	255,0,0	4	1946,58,272,209	0,7532,12773,17603	NBPF1	AluJr:Alu:SINE,ERVL-E-int:ERVL:LTR,L1MB7:L1:LINE,L2a:L2:LINE	TE-exon
chr1	16595735	16598371	transcript/258979	0	-	16595735	16598371	255,0,0	1	2636	0	None	AluJr:Alu:SINE,L1M8:L1:LINE,L1MB7:L1:LINE,L1ME3:L1:LINE,MIRb:MIR:SINE	TE-exon
chr1	16595735	16613564	transcript/280019	60	-	16595735	16613564	255,0,0	3	1945272227	0,12772,17602	NBPF1	AluJr:Alu:SINE,L1MB7:L1:LINE,L2a:L2:LINE	TE-exon
chr1	16595736	16598185	transcript/346993	0	-	16595736	16598185	255,0,0	2	3321694	0,755	None	AluJr:Alu:SINE,L1M8:L1:LINE,L1MB7:L1:LINE,MIRb:MIR:SINE	TE-exon
chr1	16596067	16599081	transcript/209562	0	-	16596067	16599081	255,0,0	1	3014	0	None	L1M8:L1:LINE,L1MB7:L1:LINE,L1ME3:L1:LINE,MIRb:MIR:SINE,MSTB1:ERVL-MaLR:LTR	TE-exon
chr1	16596067	16613546	transcript/202875	60	-	16596067	16613546	255,0,0	3	2558272209	0,12440,17270	NBPF1	L1M8:L1:LINE,L1MB7:L1:LINE,L1ME3:L1:LINE,L2a:L2:LINE,MIRb:MIR:SINE,MSTB1:ERVL-MaLR:LTR	TE-exon
chr1	16596067	16613564	transcript/334215	60	-	16596067	16613564	255,0,0	3	1613272227	0,12440,17270	NBPF1	L1MB7:L1:LINE,L2a:L2:LINE	TE-exon
chr1	16596069	16598814	transcript/243945	0	-	16596069	16598814	255,0,0	1	2745	0	None	L1M8:L1:LINE,L1MB7:L1:LINE,L1ME3:L1:LINE,MIRb:MIR:SINE,MSTB1:ERVL-MaLR:LTR	TE-ApA,TE-exon
chr1	16599556	16613527	transcript/66812	60	-	16599556	16613527	255,0,0	4	3768144272190	0,3915,8951,13781	NBPF1	ERVL-E-int:ERVL:LTR,L1ME3:L1:LINE,L2a:L2:LINE,LTR16B2:ERVL:LTR,LTR33:ERVL:LTR	TE-ApA,TE-exon
chr1	16599556	16613538	transcript/160377	60	-	16599556	16613538	255,0,0	5	2287,499,58,272,201	0,2917,3710,8951,13781	NBPF1	ERVL-E-int:ERVL:LTR,L1ME3:L1:LINE,L2a:L2:LINE,LTR16B2:ERVL:LTR	TE-ApA,TE-exon
chr1	16599835	16613527	transcript/260429	60	-	16599835	16613527	255,0,0	4	2008,58,272,190	0,3431,8672,13502	NBPF1	ERVL-E-int:ERVL:LTR,L1ME3:L1:LINE,L2a:L2:LINE	TE-exon
chr1	16605415	16613227	transcript/77510	60	-	16605415	16613227	255,0,0	2	3364988	0,6824	NBPF1	AluJb:Alu:SINE,L2a:L2:LINE	TE-exon
chr1	166057441	166166749	transcript/41014	60	-	166057441	166166749	255,0,0	4	3222,932,79,764	0,12390,83502,108544	FAM78B	MER5B:hAT-Charlie:DNA,MIRb:MIR:SINE	TE-exon
chr1	16606017	16613243	transcript/215549	60	-	16606017	16613243	255,0,0	3	16742721004	0,2490,6222	NBPF1	AluJb:Alu:SINE,L2a:L2:LINE	TE-exon
chr1	166073552	166075505	transcript/344099	60	-	166073552	166075505	255,0,0	1	1953	0	None	L2:L2:LINE	TE-exon
chr1	166078948	166081243	transcript/298910	60	-	166078948	166081243	255,0,0	1	2295	0	None	AluJr:Alu:SINE,MIRb:MIR:SINE,MamRep38:hAT:DNA	TE-exon
chr1	166086091	166090131	transcript/91216	60	-	166086091	166090131	255,0,0	1	4040	0	None	AluSq4:Alu:SINE,MIR:MIR:SINE,MIRb:MIR:SINE	TE-exon
chr1	166086092	166088660	transcript/252088	60	-	166086092	166088660	255,0,0	1	2568	0	None	AluSq4:Alu:SINE,MIR:MIR:SINE,MIRb:MIR:SINE	TE-exon
chr1	166117382	166119627	transcript/309923	60	-	166117382	166119627	255,0,0	1	2245	0	None	MIR3:MIR:SINE	TE-exon
chr1	166117382	166120970	transcript/132384	60	-	166117382	166120970	255,0,0	1	3588	0	None	MIR3:MIR:SINE,MIRb:MIR:SINE	TE-exon
chr1	166117383	166120585	transcript/174444	60	-	166117383	166120585	255,0,0	1	3202	0	None	MIR3:MIR:SINE,MIRb:MIR:SINE	TE-exon
chr1	166125850	166128260	transcript/279444	60	-	166125850	166128260	255,0,0	1	2410	0	None	AluSc:Alu:SINE,L2a:L2:LINE,MER2:TcMar-Tigger:DNA,MIR:MIR:SINE,MIRb:MIR:SINE	TE-exon
chr1	166125850	166129169	transcript/157630	60	-	166125850	166129169	255,0,0	1	3319	0	None	AluSc:Alu:SINE,L2a:L2:LINE,MER2:TcMar-Tigger:DNA,MIR:MIR:SINE,MIRb:MIR:SINE	TE-exon
chr1	166131004	166134088	transcript/191623	60	-	166131004	166134088	255,0,0	1	3084	0	None	AluSz:Alu:SINE,MIRb:MIR:SINE,hAT-N1_Mam:hAT-Tip100:DNA	TE-exon
chr1	166131004	166134241	transcript/175379	60	-	166131004	166134241	255,0,0	1	3237	0	None	AluSz:Alu:SINE,MIRb:MIR:SINE,hAT-N1_Mam:hAT-Tip100:DNA	TE-exon
chr1	166137379	166138336	transcript/454531	60	-	166137379	166138336	255,0,0	1	957	0	None	MIR3:MIR:SINE	TE-exon
chr1	1661478	1673345	transcript/189389	0	-	1661478	1673345	255,0,0	4	2292146127553	0,6848,7368,11314	SLC35E2B	AluSg:Alu:SINE,L1MC5:L1:LINE,L1MEg:L1:LINE	TE-exon
chr1	1661478	1692772	transcript/4187	60	-	1661478	1692772	255,0,0	11	4541,641,241,146,73,54,121,128,136,469,324	0,4860,5666,6848,8185,8619,10030,13984,14585,14899,30970	SLC35E2B	AluSg:Alu:SINE,FLAM_C:Alu:SINE,L1MC5a:L1:LINE	TE-exon
chr1	166161170	166164078	transcript/217492	60	-	166161170	166164078	255,0,0	1	2908	0	None	AluSz6:Alu:SINE,L2c:L2:LINE	TE-exon
chr1	166165887	166340889	transcript/96083	60	+	166165887	166340889	255,0,0	6	1.67139e+19	0,66962,69360,71891,169440,173012	ENSG00000229588	L1P3:L1:LINE,L2b:L2:LINE,MER92-int:ERV1:LTR	TE-exon
chr1	166165887	166340895	transcript/280911	60	+	166165887	166340895	255,0,0	5	167,73,79,138,1996	0,168332,168997,169440,173012	ENSG00000229588	L2b:L2:LINE,MER92-int:ERV1:LTR	TE-exon
chr1	166174322	166175954	transcript/395908	60	+	166174322	166175954	255,0,0	1	1632	0	None	L2a:L2:LINE,L2c:L2:LINE,MLT1C:ERVL-MaLR:LTR	TE-exon
chr1	166192797	166195229	transcript/283148	60	+	166192797	166195229	255,0,0	1	2432	0	None	AluJb:Alu:SINE,AluY:Alu:SINE,L1PA8:L1:LINE	TE-exon
chr1	166289708	166294563	transcript/46583	60	+	166289708	166294563	255,0,0	1	4855	0	None	Arthur1C:hAT-Tip100:DNA,L1MB5:L1:LINE,L1PA10:L1:LINE,MIRc:MIR:SINE	TE-exon
chr1	166291411	166294154	transcript/246050	60	+	166291411	166294154	255,0,0	1	2743	0	None	L1MB5:L1:LINE,L1PA10:L1:LINE,MIRc:MIR:SINE	TE-exon
chr1	166291560	166294154	transcript/269119	60	+	166291560	166294154	255,0,0	1	2594	0	None	L1MB5:L1:LINE,L1PA10:L1:LINE,MIRc:MIR:SINE	TE-exon
chr1	166291744	166293673	transcript/360778	60	+	166291744	166293673	255,0,0	1	1929	0	None	L1MB5:L1:LINE,MIRc:MIR:SINE	TE-exon
chr1	166310083	166311088	transcript/453886	60	-	166310083	166311088	255,0,0	1	1005	0	None	L1MC1:L1:LINE,L1PA4:L1:LINE	TE-exon
chr1	166351108	166353481	transcript/283043	60	-	166351108	166353481	255,0,0	1	2373	0	None	AluSc8:Alu:SINE,L2c:L2:LINE	TE-exon
chr1	16636171	16638953	transcript/172507	60	+	16636171	16638953	255,0,0	1	2782	0	None	AluJb:Alu:SINE,AluJo:Alu:SINE,AluSg:Alu:SINE,AluSq2:Alu:SINE,AluSx:Alu:SINE,L1MC5:L1:LINE,MIRb:MIR:SINE	TE-exon
chr1	166385499	166387368	transcript/369537	60	+	166385499	166387368	255,0,0	1	1869	0	None	AluJb:Alu:SINE,L2a:L2:LINE,MIR:MIR:SINE	TE-exon
chr1	166386196	166387368	transcript/444454	60	+	166386196	166387368	255,0,0	1	1172	0	None	AluJb:Alu:SINE,MIR:MIR:SINE	TE-exon
chr1	16639543	16640853	transcript/431251	53	+	16639543	16640853	255,0,0	1	1310	0	None	AluSq:Alu:SINE,L1MA10:L1:LINE,L1MA2:L1:LINE	TE-exon
chr1	166500862	166502326	transcript/419057	60	-	166500862	166502326	255,0,0	1	1464	0	None	L1PA4:L1:LINE	TE-exon
chr1	166711962	166713638	transcript/392603	60	+	166711962	166713638	255,0,0	1	1676	0	None	AluSx3:Alu:SINE,L1M2:L1:LINE	TE-exon
chr1	166763771	166764779	transcript/453092	60	+	166763771	166764779	255,0,0	1	1008	0	None	LTR16C:ERVL:LTR	TE-exon
chr1	166832482	166834953	transcript/286262	60	+	166832482	166834953	255,0,0	1	2471	0	None	L1MCb:L1:LINE,L4_B_Mam:RTE-X:LINE,MER50:ERV1:LTR	TE-exon
chr1	1670206	1673961	transcript/147282	60	+	1670206	1673961	255,0,0	2	3326134	0,3621	ENSG00000269737,ENSG00000293187	AluJb:Alu:SINE,AluSg:Alu:SINE,AluYk2:Alu:SINE	TE-exon
chr1	167032140	167033601	transcript/427248	60	+	167032140	167033601	255,0,0	1	1461	0	None	FLAM_A:Alu:SINE,L1MEd:L1:LINE	TE-TSS,TE-exon
chr1	167098030	167099004	transcript/454074	60	-	167098030	167099004	255,0,0	1	974	0	None	AluSc:Alu:SINE,MLT1G3:ERVL-MaLR:LTR	TE-exon
chr1	167116691	167117995	transcript/426233	60	-	167116691	167117995	255,0,0	1	1304	0	None	AluSq2:Alu:SINE	TE-exon
chr1	167133663	167135120	transcript/418975	60	+	167133663	167135120	255,0,0	1	1457	0	None	LTR33:ERVL:LTR,MIR:MIR:SINE	TE-ApA,TE-exon
chr1	167210952	167213213	transcript/308097	60	-	167210952	167213213	255,0,0	1	2261	0	None	AluSx:Alu:SINE,L1MEi:L1:LINE,MER104:TcMar-Tc2:DNA	TE-exon
chr1	167229190	167230704	transcript/431286	60	-	167229190	167230704	255,0,0	1	1514	0	None	L2c:L2:LINE	TE-ApA,TE-exon
chr1	167237840	167239235	transcript/430349	60	-	167237840	167239235	255,0,0	1	1395	0	None	AluSz:Alu:SINE,L4_A_Mam:RTE-X:LINE	TE-exon
chr1	167266643	167269519	transcript/233093	60	-	167266643	167269519	255,0,0	1	2876	0	None	AluSc5:Alu:SINE,AluY:Alu:SINE	TE-exon
chr1	167271536	167272390	transcript/461186	60	+	167271536	167272390	255,0,0	1	854	0	None	MER58B:hAT-Charlie:DNA	TE-exon
chr1	167341484	167342868	transcript/428974	60	-	167341484	167342868	255,0,0	1	1384	0	None	LTR1B:ERV1:LTR	TE-ApA,TE-exon
chr1	167343686	167344915	transcript/438130	60	-	167343686	167344915	255,0,0	1	1229	0	None	MER3:hAT-Charlie:DNA	TE-exon
chr1	16735338	16872248	transcript/291195	0	-	16735338	16872248	255,0,0	2	6311874	0,135036	None	L1M5:L1:LINE,L2:L2:LINE	TE-exon
chr1	16735358	16873477	transcript/125765	0	-	16735358	16873477	255,0,0	2	6313083	0,135036	None	L1M5:L1:LINE,L2:L2:LINE	TE-exon
chr1	16735361	16871729	transcript/352118	0	-	16735361	16871729	255,0,0	2	6281335	0,135033	None	L1M5:L1:LINE	TE-exon
chr1	16735361	16871862	transcript/334107	0	-	16735361	16871862	255,0,0	2	6281468	0,135033	None	L1M5:L1:LINE	TE-exon
chr1	16735361	16872416	transcript/250941	0	-	16735361	16872416	255,0,0	2	6282022	0,135033	None	L1M5:L1:LINE,L2:L2:LINE	TE-exon
chr1	16735361	16872529	transcript/236269	0	-	16735361	16872529	255,0,0	2	6282135	0,135033	None	L1M5:L1:LINE,L2:L2:LINE	TE-exon
chr1	16735361	16872958	transcript/180091	0	-	16735361	16872958	255,0,0	2	6282564	0,135033	None	L1M5:L1:LINE,L2:L2:LINE	TE-exon
chr1	167358737	167360814	transcript/349492	60	-	167358737	167360814	255,0,0	1	2077	0	None	FLAM_C:Alu:SINE,L1ME3G:L1:LINE,L1PA17:L1:LINE	TE-exon
chr1	167378424	167379544	transcript/447945	60	-	167378424	167379544	255,0,0	1	1120	0	None	AluJr:Alu:SINE,AluSp:Alu:SINE,AluSq:Alu:SINE,AluSx:Alu:SINE	TE-exon
chr1	167394167	167452411	transcript/456704	60	+	167394167	167452411	255,0,0	2	102474	0,57770	None	AluSq2:Alu:SINE,AluSx3:Alu:SINE	TE-exon
chr1	16747747	16749215	transcript/417036	0	+	16747747	16749215	255,0,0	1	1468	0	None	LTR4:ERV1:LTR	TE-TSS,TE-exon
chr1	167493060	167495172	transcript/322563	60	-	167493060	167495172	255,0,0	1	2112	0	None	AluSx1:Alu:SINE,MIR3:MIR:SINE,MIRb:MIR:SINE	TE-exon
chr1	167534322	167536062	transcript/384258	60	+	167534322	167536062	255,0,0	1	1740	0	None	AluY:Alu:SINE,MIRc:MIR:SINE,MLT1B:ERVL-MaLR:LTR	TE-TSS,TE-exon
chr1	167594361	167595960	transcript/405541	60	-	167594361	167595960	255,0,0	1	1599	0	None	AluJb:Alu:SINE,MER57B1:ERV1:LTR	TE-exon
chr1	167597414	167599737	transcript/308702	60	+	167597414	167599737	255,0,0	1	2323	0	None	AluYg6:Alu:SINE	TE-exon
chr1	167645143	167646446	transcript/432132	60	+	167645143	167646446	255,0,0	1	1303	0	None	CR1-3_Croc:CR1:LINE	TE-exon
chr1	167795116	167796801	transcript/399060	60	-	167795116	167796801	255,0,0	1	1685	0	None	AluSp:Alu:SINE,L1ME3D:L1:LINE	TE-exon
chr1	167795542	167799461	transcript/111776	60	+	167795542	167799461	255,0,0	1	3919	0	None	AluJb:Alu:SINE,AluSz:Alu:SINE	TE-exon
chr1	167832187	167833744	transcript/411409	60	+	167832187	167833744	255,0,0	1	1557	0	None	AluSz:Alu:SINE	TE-exon
chr1	167905464	167906622	transcript/448452	60	+	167905464	167906622	255,0,0	1	1158	0	None	AluJb:Alu:SINE,L3:CR1:LINE	TE-exon
chr1	167908889	167913377	transcript/69560	60	-	167908889	167913377	255,0,0	1	4488	0	None	L1ME3A:L1:LINE,MIRb:MIR:SINE	TE-ApA,TE-exon
chr1	167908901	167911805	transcript/222025	60	-	167908901	167911805	255,0,0	1	2904	0	None	L1ME3A:L1:LINE	TE-ApA,TE-exon
chr1	167925564	167926805	transcript/440113	60	-	167925564	167926805	255,0,0	1	1241	0	None	AluSx3:Alu:SINE	TE-exon
chr1	168104783	168106569	transcript/366951	60	+	168104783	168106569	255,0,0	1	1786	0	None	AluJb:Alu:SINE,MER5A1:hAT-Charlie:DNA	TE-exon
chr1	168164494	168165692	transcript/440931	60	-	168164494	168165692	255,0,0	1	1198	0	None	AluJo:Alu:SINE,L2:L2:LINE	TE-exon
chr1	168194140	168195541	transcript/420097	60	-	168194140	168195541	255,0,0	1	1401	0	None	L2b:L2:LINE,MER20B:hAT-Charlie:DNA	TE-exon
chr1	168224195	168225881	transcript/396026	60	-	168224195	168225881	255,0,0	1	1686	0	None	AluJo:Alu:SINE,L1MB8:L1:LINE	TE-ApA,TE-exon
chr1	168224195	168226743	transcript/290342	60	-	168224195	168226743	255,0,0	1	2548	0	None	AluJo:Alu:SINE,L1MB8:L1:LINE	TE-ApA,TE-exon
chr1	168225957	168314423	transcript/96094	60	+	168225957	168314423	255,0,0	17	185,87,86,82,36,59,30,569,112,120,265,135,62,62,189,136,1716	0,5556,5876,9143,10631,10754,13173,16543,60958,62394,65202,67186,71766,74464,79050,82784,86750	SFT2D2,TBX19	AluJo:Alu:SINE,FLAM_C:Alu:SINE,L2c:L2:LINE	TE-exon
chr1	168283652	168284768	transcript/449304	60	+	168283652	168284768	255,0,0	1	1116	0	None	AluJb:Alu:SINE,AluJr4:Alu:SINE	TE-exon
chr1	168429723	168431643	transcript/361564	60	+	168429723	168431643	255,0,0	1	1920	0	None	AluSg:Alu:SINE	TE-exon
chr1	168461698	168463063	transcript/426341	60	+	168461698	168463063	255,0,0	1	1365	0	None	AluSc:Alu:SINE,MIRb:MIR:SINE	TE-exon
chr1	168488981	168489953	transcript/454457	60	-	168488981	168489953	255,0,0	1	972	0	None	AluY:Alu:SINE,L2c:L2:LINE,MIR3:MIR:SINE	TE-exon
chr1	168616875	168618165	transcript/434638	60	-	168616875	168618165	255,0,0	1	1290	0	None	AluSz:Alu:SINE,L2b:L2:LINE	TE-exon
chr1	16869743	16873443	transcript/127165	60	-	16869743	16873443	255,0,0	1	3700	0	None	L1M5:L1:LINE,L2:L2:LINE	TE-exon
chr1	16869766	16872627	transcript/220542	60	-	16869766	16872627	255,0,0	1	2861	0	None	L1M5:L1:LINE,L2:L2:LINE	TE-exon
chr1	16877121	16879143	transcript/350325	0	+	16877121	16879143	255,0,0	1	2022	0	None	AluSx:Alu:SINE,PRIMA41-int:ERV1:LTR	TE-exon
chr1	16880443	16881681	transcript/442314	54	-	16880443	16881681	255,0,0	1	1238	0	None	AluSp:Alu:SINE	TE-exon
chr1	16882616	16883581	transcript/455464	60	-	16882616	16883581	255,0,0	1	965	0	None	AluSx:Alu:SINE	TE-exon
chr1	168911243	168911980	transcript/462340	60	+	168911243	168911980	255,0,0	1	737	0	None	AluSz:Alu:SINE,MIR3:MIR:SINE	TE-exon
chr1	16891470	16892427	transcript/456618	60	-	16891470	16892427	255,0,0	1	957	0	None	AluSx:Alu:SINE,AluYk3:Alu:SINE,LTR49:ERV1:LTR,MER51D:ERV1:LTR,MER72:ERV1:LTR	TE-exon
chr1	168940421	168943038	transcript/259957	60	-	168940421	168943038	255,0,0	1	2617	0	None	AluSz6:Alu:SINE,MIRb:MIR:SINE	TE-ApA,TE-exon
chr1	16894527	16895624	transcript/449921	0	-	16894527	16895624	255,0,0	1	1097	0	None	MER41E:ERV1:LTR	TE-exon
chr1	16896246	16899095	transcript/227318	60	+	16896246	16899095	255,0,0	1	2849	0	None	AluJr:Alu:SINE,AluSx:Alu:SINE,LTR75B:ERVL:LTR	TE-exon
chr1	169009701	169012295	transcript/261006	60	+	169009701	169012295	255,0,0	1	2594	0	None	Charlie2b:hAT-Charlie:DNA,L3:CR1:LINE,LTR16E2:ERVL:LTR,MIR:MIR:SINE	TE-exon
chr1	169106694	169156536	transcript/400026	60	+	169106694	169156536	255,0,0	7	232,129,156,185,81,77,746	0,4675,18189,20529,23315,42040,49096	ATP1B1	AluJo:Alu:SINE,MER5A:hAT-Charlie:DNA	TE-exon
chr1	169111531	169132718	transcript/96523	60	+	169111531	169132718	255,0,0	5	2336,156,185,81,1427	0,13352,15692,18478,19760	ATP1B1	MIR3:MIR:SINE	TE-exon
chr1	169143291	169146909	transcript/134611	60	-	169143291	169146909	255,0,0	1	3618	0	None	Charlie4z:hAT-Charlie:DNA,L1PB4:L1:LINE,L2c:L2:LINE	TE-TSS,TE-exon
chr1	169143291	169148046	transcript/24930	60	-	169143291	169148046	255,0,0	1	4755	0	None	AluSz6:Alu:SINE,Charlie4z:hAT-Charlie:DNA,L1PB4:L1:LINE,L2c:L2:LINE,MIR3:MIR:SINE	TE-exon
chr1	169143317	169147692	transcript/70241	60	-	169143317	169147692	255,0,0	1	4375	0	None	Charlie4z:hAT-Charlie:DNA,L1PB4:L1:LINE,L2c:L2:LINE,MIR3:MIR:SINE	TE-exon
chr1	169155778	169158343	transcript/266425	60	-	169155778	169158343	255,0,0	1	2565	0	None	L1PREC2:L1:LINE,L2c:L2:LINE,MER44D:TcMar-Tigger:DNA	TE-TSS,TE-exon
chr1	169218684	169219978	transcript/434299	60	-	169218684	169219978	255,0,0	1	1294	0	None	FLAM_A:Alu:SINE	TE-exon
chr1	169218684	169220427	transcript/390460	60	-	169218684	169220427	255,0,0	1	1743	0	None	FLAM_A:Alu:SINE,MER81:hAT-Blackjack:DNA	TE-exon
chr1	169243154	169244635	transcript/413290	60	+	169243154	169244635	255,0,0	1	1481	0	None	AluY:Alu:SINE,L1MD:L1:LINE,MLT1A0:ERVL-MaLR:LTR	TE-exon
chr1	169315283	169317563	transcript/318436	60	-	169315283	169317563	255,0,0	1	2280	0	None	AluSz:Alu:SINE	TE-exon
chr1	169343508	169345708	transcript/325645	60	-	169343508	169345708	255,0,0	1	2200	0	None	AluJb:Alu:SINE,AluSq2:Alu:SINE,L1M4:L1:LINE	TE-exon
chr1	169345406	169346606	transcript/440628	60	-	169345406	169346606	255,0,0	1	1200	0	None	AluJb:Alu:SINE,L1M4:L1:LINE	TE-exon
chr1	169364355	169366630	transcript/313328	60	-	169364355	169366630	255,0,0	1	2275	0	None	FLAM_A:Alu:SINE,L2:L2:LINE	TE-exon
chr1	169370932	169374202	transcript/183868	60	+	169370932	169374202	255,0,0	1	3270	0	None	AluJb:Alu:SINE,MER103C:hAT-Charlie:DNA,MER58D:hAT-Charlie:DNA	TE-exon
chr1	16938432	16972958	transcript/2197	60	+	16938432	16972958	255,0,0	25	5.12342e+74	0,476,1461,5667,6519,7029,7826,8328,9898,10366,12520,15790,16301,16879,17564,20150,22325,27290,27566,27975,29770,31820,32203,33032,33927	CROCC	AluSc8:Alu:SINE,AluSx1:Alu:SINE,L2c:L2:LINE,MER91B:hAT-Tip100:DNA,MIR1_Amn:MIR:SINE,MIR:MIR:SINE,OldhAT1:hAT-Ac:DNA,Penelope1_Vert:Penelope:LINE	TE-exon
chr1	169391551	169394281	transcript/302461	60	+	169391551	169394281	255,0,0	2	1713609	0,2121	None	L1M4:L1:LINE,MER21C:ERVL:LTR,MIR:MIR:SINE	TE-ApA,TE-exon
chr1	169392535	169395490	transcript/214526	60	+	169392535	169395490	255,0,0	1	2955	0	None	AluSx1:Alu:SINE,MER21C:ERVL:LTR,MIR:MIR:SINE	TE-exon
chr1	16946940	16972959	transcript/72207	60	+	16946940	16972959	255,0,0	22	51,194,170,180,135,144,239,160,168,373,106,93,170,121,164,216,225,150,201,132,183,600	0,1390,4012,6361,7282,7793,8371,9056,11642,13817,15810,17239,18782,19058,19467,21262,22175,22844,23312,23695,24524,25419	CROCC	L1MB4:L1:LINE,OldhAT1:hAT-Ac:DNA,Penelope1_Vert:Penelope:LINE	TE-exon
chr1	169478552	169482304	transcript/134661	60	-	169478552	169482304	255,0,0	1	3752	0	None	AluJb:Alu:SINE,AluSq2:Alu:SINE,MER5B:hAT-Charlie:DNA,MIRb:MIR:SINE	TE-ApA,TE-exon
chr1	169792533	169893910	transcript/111470	60	-	169792533	169893910	255,0,0	16	1364,116,137,68,695,172,185,140,78,112,103,57,114,186,215,123	0,5935,24605,61171,61736,66507,70079,71835,74362,76394,77721,81162,83444,86100,96142,101254	METTL18,SCYL3	AluSx3:Alu:SINE,HUERS-P3b-int:ERV1:LTR	TE-exon
chr1	169815026	169853086	transcript/193958	60	+	169815026	169853086	255,0,0	13	211,844,83,52,90,186,123,96,114,105,81,120,297	0,13579,15232,15669,17390,21900,27390,28647,32663,34473,35238,36790,37763	FIRRM	AluSg4:Alu:SINE	TE-exon
chr1	169816046	169820426	transcript/88282	60	-	169816046	169820426	255,0,0	1	4380	0	None	AluSx:Alu:SINE,HUERS-P3b-int:ERV1:LTR,MER41-int:ERV1:LTR,MamRTE1:RTE-BovB:LINE	TE-exon
chr1	169852946	169873371	transcript/222934	60	+	169852946	169873371	255,0,0	3	7062001973	0,9615,18452	FIRRM	THE1B-int:ERVL-MaLR:LTR,THE1B:ERVL-MaLR:LTR	TE-exon
chr1	169852952	169873371	transcript/224066	60	+	169852952	169873371	255,0,0	3	7002001973	0,9609,18446	FIRRM	THE1B-int:ERVL-MaLR:LTR,THE1B:ERVL-MaLR:LTR	TE-exon
chr1	169869691	169873372	transcript/134635	60	+	169869691	169873372	255,0,0	1	3681	0	None	THE1B-int:ERVL-MaLR:LTR,THE1B:ERVL-MaLR:LTR	TE-exon
chr1	169930936	169932890	transcript/364139	60	-	169930936	169932890	255,0,0	1	1954	0	None	AluSq2:Alu:SINE	TE-exon
chr1	16994852	16995109	transcript/278792	60	-	16994852	16995109	255,0,0	1	257	0	None	AluSx3:Alu:SINE	TE-exon
chr1	169952181	169953766	transcript/407386	60	-	169952181	169953766	255,0,0	1	1585	0	None	AluY:Alu:SINE	TE-exon
chr1	169958271	169960266	transcript/350550	60	-	169958271	169960266	255,0,0	1	1995	0	None	AluJr:Alu:SINE	TE-exon
chr1	169958271	169960592	transcript/305106	60	-	169958271	169960592	255,0,0	1	2321	0	None	AluJr:Alu:SINE	TE-exon
chr1	169963503	169965989	transcript/281290	60	-	169963503	169965989	255,0,0	1	2486	0	None	AluSx1:Alu:SINE,MIR:MIR:SINE	TE-exon
chr1	17042979	17044383	transcript/424479	60	-	17042979	17044383	255,0,0	1	1404	0	None	AluSx1:Alu:SINE,AluSx:Alu:SINE,Charlie15a:hAT-Charlie:DNA,L1M5:L1:LINE	TE-exon
chr1	170457232	170458588	transcript/427009	60	-	170457232	170458588	255,0,0	1	1356	0	None	L1MEg:L1:LINE,L1PA7:L1:LINE	TE-TSS,TE-exon
chr1	171012520	171013875	transcript/422285	60	-	171012520	171013875	255,0,0	1	1355	0	None	AluY:Alu:SINE	TE-exon
chr1	17102650	17103814	transcript/443734	60	+	17102650	17103814	255,0,0	1	1164	0	None	AluJo:Alu:SINE,MER33:hAT-Charlie:DNA	TE-ApA,TE-exon
chr1	171216861	171220097	transcript/199412	60	+	171216861	171220097	255,0,0	1	3236	0	None	HERVIP10B3-int:ERV1:LTR,LTR10C:ERV1:LTR,MIR:MIR:SINE	TE-exon
chr1	171283607	171284727	transcript/449443	60	+	171283607	171284727	255,0,0	1	1120	0	None	AluJo:Alu:SINE,MER58B:hAT-Charlie:DNA	TE-exon
chr1	1713458	1716018	transcript/236543	0	-	1713458	1716018	255,0,0	1	2560	0	None	AluJo:Alu:SINE,FRAM:Alu:SINE,L1M4a1:L1:LINE,L1M4a2:L1:LINE	TE-exon
chr1	171441615	171443792	transcript/328138	60	+	171441615	171443792	255,0,0	1	2177	0	None	AluJb:Alu:SINE,AluSg:Alu:SINE,AluSz6:Alu:SINE,FLAM_C:Alu:SINE	TE-exon
chr1	171559540	171561169	transcript/396774	60	-	171559540	171561169	255,0,0	1	1629	0	None	AluSq2:Alu:SINE	TE-exon
chr1	171594984	171598996	transcript/100856	60	+	171594984	171598996	255,0,0	1	4012	0	None	AluSx3:Alu:SINE,Tigger1:TcMar-Tigger:DNA	TE-exon
chr1	171597004	171598366	transcript/427231	60	-	171597004	171598366	255,0,0	1	1362	0	None	MIR:MIR:SINE	TE-exon
chr1	171609736	171610396	transcript/457458	60	-	171609736	171610396	255,0,0	1	660	0	None	AluJb:Alu:SINE,ERV3-16A3_I-int:ERVL:LTR,MLT1F:ERVL-MaLR:LTR	TE-TSS,TE-exon
chr1	171630506	171633012	transcript/272609	60	+	171630506	171633012	255,0,0	1	2506	0	None	AluJr:Alu:SINE,AluSq10:Alu:SINE,AluSx:Alu:SINE,MER4A1:ERV1:LTR,MLT1B:ERVL-MaLR:LTR	TE-exon
chr1	171674972	171676336	transcript/433408	60	+	171674972	171676336	255,0,0	1	1364	0	None	AluSx:Alu:SINE	TE-exon
chr1	171687748	171689209	transcript/418996	60	-	171687748	171689209	255,0,0	1	1461	0	None	AluYm1:Alu:SINE,L1M6:L1:LINE,L1PA3:L1:LINE	TE-exon
chr1	171805804	171807325	transcript/409554	60	+	171805804	171807325	255,0,0	1	1521	0	None	AluJr:Alu:SINE,AluSz:Alu:SINE	TE-exon
chr1	171865178	171866883	transcript/393929	60	-	171865178	171866883	255,0,0	1	1705	0	None	L2c:L2:LINE	TE-exon
chr1	17189263	17190888	transcript/403160	60	-	17189263	17190888	255,0,0	1	1625	0	None	AluSx:Alu:SINE,L1ME3:L1:LINE,L2c:L2:LINE	TE-exon
chr1	171941045	171943110	transcript/338670	60	+	171941045	171943110	255,0,0	1	2065	0	None	AluJb:Alu:SINE	TE-exon
chr1	171953439	171955182	transcript/388979	60	-	171953439	171955182	255,0,0	1	1743	0	None	AluSx:Alu:SINE,L3:CR1:LINE	TE-exon
chr1	171957215	171959146	transcript/346401	60	-	171957215	171959146	255,0,0	1	1931	0	None	AluY:Alu:SINE,THE1B-int:ERVL-MaLR:LTR,THE1B:ERVL-MaLR:LTR	TE-exon
chr1	172012740	172016186	transcript/165528	60	+	172012740	172016186	255,0,0	1	3446	0	None	AluSx1:Alu:SINE,L1PB1:L1:LINE	TE-exon
chr1	172024638	172028670	transcript/97728	60	+	172024638	172028670	255,0,0	1	4032	0	None	AluSg4:Alu:SINE,L1PA8:L1:LINE	TE-exon
chr1	172106871	172108522	transcript/397253	60	-	172106871	172108522	255,0,0	1	1651	0	None	AluYb8:Alu:SINE,L2:L2:LINE	TE-exon
chr1	172110928	172113620	transcript/247159	60	+	172110928	172113620	255,0,0	1	2692	0	None	AluJb:Alu:SINE,AluSq2:Alu:SINE,MIR:MIR:SINE	TE-exon
chr1	172112334	172113620	transcript/437159	60	+	172112334	172113620	255,0,0	1	1286	0	None	AluSq2:Alu:SINE,MIR:MIR:SINE	TE-exon
chr1	172133845	172138351	transcript/73961	60	+	172133845	172138351	255,0,0	1	4506	0	None	L2c:L2:LINE	TE-exon
chr1	172134090	172138351	transcript/93030	60	+	172134090	172138351	255,0,0	1	4261	0	None	L2c:L2:LINE	TE-exon
chr1	172134884	172138351	transcript/170748	60	+	172134884	172138351	255,0,0	1	3467	0	None	L2c:L2:LINE	TE-exon
chr1	172135291	172138350	transcript/220716	60	+	172135291	172138350	255,0,0	1	3059	0	None	L2c:L2:LINE	TE-exon
chr1	172152065	172154286	transcript/331503	60	-	172152065	172154286	255,0,0	1	2221	0	None	AluJo:Alu:SINE	TE-exon
chr1	172153321	172155293	transcript/363344	60	+	172153321	172155293	255,0,0	1	1972	0	None	Charlie30a:hAT-Charlie:DNA	TE-exon
chr1	172183797	172185850	transcript/346194	60	-	172183797	172185850	255,0,0	1	2053	0	None	AluJb:Alu:SINE,MIRb:MIR:SINE	TE-ApA,TE-exon
chr1	172207675	172209588	transcript/361834	60	-	172207675	172209588	255,0,0	1	1913	0	None	OldhAT1:hAT-Ac:DNA	TE-exon
chr1	172210904	172213517	transcript/263121	60	+	172210904	172213517	255,0,0	1	2613	0	None	L1ME3A:L1:LINE	TE-exon
chr1	172216096	172219377	transcript/177119	60	+	172216096	172219377	255,0,0	1	3281	0	None	AluJo:Alu:SINE,HAL1ME:L1:LINE,MER46C:TcMar-Tigger:DNA	TE-exon
chr1	172216794	172219376	transcript/266251	60	+	172216794	172219376	255,0,0	1	2582	0	None	AluJo:Alu:SINE,HAL1ME:L1:LINE,MER46C:TcMar-Tigger:DNA	TE-exon
chr1	172332802	172335956	transcript/197277	60	+	172332802	172335956	255,0,0	1	3154	0	None	L1PA16:L1:LINE,MER20:hAT-Charlie:DNA,UCON54:UCON54:Unknown	TE-ApA,TE-exon
chr1	172341237	172346122	transcript/51214	60	+	172341237	172346122	255,0,0	1	4885	0	None	AluY:Alu:SINE,L1PREC2:L1:LINE	TE-exon
chr1	172345039	172346122	transcript/449280	60	+	172345039	172346122	255,0,0	1	1083	0	None	AluY:Alu:SINE	TE-exon
chr1	172363929	172366226	transcript/303902	60	+	172363929	172366226	255,0,0	1	2297	0	None	AluJr4:Alu:SINE,L1MC5:L1:LINE,L2a:L2:LINE,MSTA:ERVL-MaLR:LTR	TE-exon
chr1	172368466	172370993	transcript/256495	60	+	172368466	172370993	255,0,0	1	2527	0	None	L1M2:L1:LINE,MER33:hAT-Charlie:DNA,MIRc:MIR:SINE	TE-exon
chr1	172379336	172380975	transcript/400449	60	+	172379336	172380975	255,0,0	1	1639	0	None	MIR1_Amn:MIR:SINE,MIRc:MIR:SINE	TE-exon
chr1	1724839	1729501	transcript/102442	1	-	1724839	1729501	255,0,0	2	12112858	0,1804	ENSG00000290854	AluSc8:Alu:SINE,AluSg:Alu:SINE,AluSz6:Alu:SINE,AluSz:Alu:SINE,AluY:Alu:SINE	TE-ApA,TE-exon
chr1	172485361	172486824	transcript/419710	60	-	172485361	172486824	255,0,0	1	1463	0	None	AluJo:Alu:SINE	TE-exon
chr1	172533156	172572697	transcript/13491	60	+	172533156	172572697	255,0,0	9	3.41115e+28	0,18355,20103,24123,24487,35862,36890,37506,38768	SUCO	AluSx:Alu:SINE,L3b:CR1:LINE,MER33:hAT-Charlie:DNA,SVA_D:SVA:Retroposon	TE-exon
chr1	172544876	172547264	transcript/287823	60	-	172544876	172547264	255,0,0	1	2388	0	None	AluJb:Alu:SINE,L1ME2:L1:LINE,L2c:L2:LINE,MIR:MIR:SINE,MIRc:MIR:SINE	TE-exon
chr1	172632855	172634574	transcript/385756	60	-	172632855	172634574	255,0,0	1	1719	0	None	AluSc5:Alu:SINE,MER83B:ERV1:LTR	TE-exon
chr1	172632855	172635062	transcript/313104	60	-	172632855	172635062	255,0,0	1	2207	0	None	AluSc5:Alu:SINE,MER83B:ERV1:LTR	TE-exon
chr1	1727360	1730936	transcript/114297	60	-	1727360	1730936	255,0,0	1	3576	0	None	AluSg:Alu:SINE	TE-exon
chr1	1727361	1730512	transcript/187045	60	-	1727361	1730512	255,0,0	1	3151	0	None	AluSg:Alu:SINE	TE-exon
chr1	1727361	1745992	transcript/13869	0	-	1727361	1745992	255,0,0	6	3454,8,128,136,469,269	0,7328,10959,11560,11874,18362	ENSG00000268575,ENSG00000290854,SLC35E2A	AluSg:Alu:SINE	TE-exon
chr1	1727372	1730000	transcript/254316	60	-	1727372	1730000	255,0,0	1	2628	0	None	AluSg:Alu:SINE	TE-exon
chr1	172737451	172739174	transcript/392012	60	-	172737451	172739174	255,0,0	1	1723	0	None	AluSx:Alu:SINE,L1MEf:L1:LINE,Tigger1:TcMar-Tigger:DNA	TE-TSS,TE-exon
chr1	1727384	1731437	transcript/95777	60	-	1727384	1731437	255,0,0	1	4053	0	None	AluSg:Alu:SINE	TE-exon
chr1	1727384	1745992	transcript/109975	60	-	1727384	1745992	255,0,0	7	2.29615e+21	0,7305,10936,11537,11851,16866,18339	ENSG00000268575,ENSG00000290854,SLC35E2A	AluSg:Alu:SINE,MLT1F2:ERVL-MaLR:LTR	TE-exon
chr1	1727384	1745992	transcript/44006	60	-	1727384	1745992	255,0,0	8	2.52381e+24	0,4327,7305,10936,11537,11851,16866,18339	ENSG00000268575,ENSG00000290854,SLC35E2A	AluSg:Alu:SINE,MLT1F2:ERVL-MaLR:LTR	TE-exon
chr1	1727384	1746046	transcript/16507	0	-	1727384	1746046	255,0,0	6	3.43116e+18	0,7305,10936,11537,11851,18339	ENSG00000268575,ENSG00000290854,SLC35E2A	AluSg:Alu:SINE	TE-exon
chr1	1727384	1746329	transcript/85859	60	-	1727384	1746329	255,0,0	7	2.29615e+21	0,7305,10936,11537,11851,16866,18339	ENSG00000268575,ENSG00000290854,SLC35E2A	AluSg:Alu:SINE,MLT1F2:ERVL-MaLR:LTR	TE-exon
chr1	1727385	1729525	transcript/312489	60	-	1727385	1729525	255,0,0	1	2140	0	None	AluSg:Alu:SINE	TE-exon
chr1	1727385	1729784	transcript/291567	60	-	1727385	1729784	255,0,0	1	2399	0	None	AluSg:Alu:SINE	TE-exon
chr1	1727385	1729858	transcript/290109	60	-	1727385	1729858	255,0,0	1	2473	0	None	AluSg:Alu:SINE	TE-exon
chr1	1727385	1729889	transcript/291901	60	-	1727385	1729889	255,0,0	1	2504	0	None	AluSg:Alu:SINE	TE-exon
chr1	1727385	1729968	transcript/267794	60	-	1727385	1729968	255,0,0	1	2583	0	None	AluSg:Alu:SINE	TE-exon
chr1	1727385	1729989	transcript/258901	60	-	1727385	1729989	255,0,0	1	2604	0	None	AluSg:Alu:SINE	TE-exon
chr1	1727385	1730053	transcript/255935	60	-	1727385	1730053	255,0,0	1	2668	0	None	AluSg:Alu:SINE	TE-exon
chr1	1727385	1730218	transcript/239545	60	-	1727385	1730218	255,0,0	1	2833	0	None	AluSg:Alu:SINE	TE-exon
chr1	1727385	1730365	transcript/213557	60	-	1727385	1730365	255,0,0	1	2980	0	None	AluSg:Alu:SINE	TE-exon
chr1	1727385	1730512	transcript/191387	60	-	1727385	1730512	255,0,0	1	3127	0	None	AluSg:Alu:SINE	TE-exon
chr1	1727385	1730581	transcript/183273	60	-	1727385	1730581	255,0,0	1	3196	0	None	AluSg:Alu:SINE	TE-exon
chr1	1727385	1730588	transcript/180774	60	-	1727385	1730588	255,0,0	1	3203	0	None	AluSg:Alu:SINE	TE-exon
chr1	1727385	1730628	transcript/175535	60	-	1727385	1730628	255,0,0	1	3243	0	None	AluSg:Alu:SINE	TE-exon
chr1	1727385	1730629	transcript/180606	60	-	1727385	1730629	255,0,0	1	3244	0	None	AluSg:Alu:SINE	TE-exon
chr1	1727385	1730675	transcript/175960	60	-	1727385	1730675	255,0,0	1	3290	0	None	AluSg:Alu:SINE	TE-exon
chr1	1727385	1730696	transcript/168538	60	-	1727385	1730696	255,0,0	1	3311	0	None	AluSg:Alu:SINE	TE-exon
chr1	1727385	1730844	transcript/151614	60	-	1727385	1730844	255,0,0	1	3459	0	None	AluSg:Alu:SINE	TE-exon
chr1	1727385	1730876	transcript/155239	60	-	1727385	1730876	255,0,0	1	3491	0	None	AluSg:Alu:SINE	TE-exon
chr1	1727385	1730921	transcript/149896	60	-	1727385	1730921	255,0,0	1	3536	0	None	AluSg:Alu:SINE	TE-exon
chr1	1727385	1730936	transcript/106502	60	-	1727385	1730936	255,0,0	1	3551	0	None	AluSg:Alu:SINE	TE-exon
chr1	1727385	1730936	transcript/113643	60	-	1727385	1730936	255,0,0	1	3551	0	None	AluSg:Alu:SINE	TE-exon
chr1	1727385	1730936	transcript/115743	60	-	1727385	1730936	255,0,0	1	3551	0	None	AluSg:Alu:SINE	TE-exon
chr1	1727385	1730936	transcript/116237	60	-	1727385	1730936	255,0,0	1	3551	0	None	AluSg:Alu:SINE	TE-exon
chr1	1727385	1730936	transcript/131501	60	-	1727385	1730936	255,0,0	1	3551	0	None	AluSg:Alu:SINE	TE-exon
chr1	1727385	1730936	transcript/68988	0	-	1727385	1730936	255,0,0	1	3551	0	None	AluSg:Alu:SINE	TE-exon
chr1	1727385	1730936	transcript/76476	0	-	1727385	1730936	255,0,0	1	3551	0	None	AluSg:Alu:SINE	TE-exon
chr1	1727385	1730936	transcript/89321	0	-	1727385	1730936	255,0,0	1	3551	0	None	AluSg:Alu:SINE	TE-exon
chr1	1727385	1731125	transcript/127660	60	-	1727385	1731125	255,0,0	1	3740	0	None	AluSg:Alu:SINE	TE-exon
chr1	1727385	1731447	transcript/95948	60	-	1727385	1731447	255,0,0	1	4062	0	None	AluSg:Alu:SINE	TE-exon
chr1	1727385	1731568	transcript/91571	60	-	1727385	1731568	255,0,0	1	4183	0	None	AluSg:Alu:SINE	TE-exon
chr1	1727385	1734815	transcript/57289	0	-	1727385	1734815	255,0,0	2	3430126	0,7304	ENSG00000268575,ENSG00000290854,SLC35E2A	AluSg:Alu:SINE	TE-exon
chr1	1727385	1734824	transcript/285011	60	-	1727385	1734824	255,0,0	2	2295135	0,7304	ENSG00000268575,ENSG00000290854,SLC35E2A	AluSg:Alu:SINE	TE-exon
chr1	1727385	1734836	transcript/50447	0	-	1727385	1734836	255,0,0	2	3430147	0,7304	ENSG00000268575,ENSG00000290854,SLC35E2A	AluSg:Alu:SINE	TE-exon
chr1	1727385	1735881	transcript/189389	60	-	1727385	1735881	255,0,0	3	2295146678	0,7304,7818	ENSG00000268575,ENSG00000290854,SLC35E2A	AluSg:Alu:SINE,L1MC5:L1:LINE,L1MEg:L1:LINE	TE-exon
chr1	1727385	1739622	transcript/21461	0	-	1727385	1739622	255,0,0	5	3430,8,128,136,387	0,7304,10935,11536,11850	ENSG00000268575,ENSG00000290854,SLC35E2A	AluSg:Alu:SINE	TE-exon
chr1	1727385	1744292	transcript/159028	60	-	1727385	1744292	255,0,0	7	2295,146,160,128,136,469,42	0,7304,10264,10935,11536,11850,16865	ENSG00000268575,ENSG00000290854,SLC35E2A	AluSg:Alu:SINE,MLT1F2:ERVL-MaLR:LTR	TE-exon
chr1	1727385	1745777	transcript/18494	0	-	1727385	1745777	255,0,0	6	3430,8,128,136,469,54	0,7304,10935,11536,11850,18338	ENSG00000268575,ENSG00000290854,SLC35E2A	AluSg:Alu:SINE	TE-exon
chr1	1727385	1745782	transcript/18593	0	-	1727385	1745782	255,0,0	6	3430,8,128,136,469,59	0,7304,10935,11536,11850,18338	ENSG00000268575,ENSG00000290854,SLC35E2A	AluSg:Alu:SINE	TE-exon
chr1	1727385	1745992	transcript/110548	60	-	1727385	1745992	255,0,0	7	2.29515e+21	0,7304,10935,11536,11850,16865,18338	ENSG00000268575,ENSG00000290854,SLC35E2A	AluSg:Alu:SINE,MLT1F2:ERVL-MaLR:LTR	TE-exon
chr1	1727385	1745992	transcript/133806	60	-	1727385	1745992	255,0,0	7	2.29515e+21	0,7304,10264,10935,11536,11850,18338	ENSG00000268575,ENSG00000290854,SLC35E2A	AluSg:Alu:SINE	TE-exon
chr1	1727385	1745992	transcript/145881	60	-	1727385	1745992	255,0,0	5	2259,71,469,418,269	0,11601,11850,16865,18338	ENSG00000290854,SLC35E2A	AluSg:Alu:SINE,MLT1F2:ERVL-MaLR:LTR	TE-exon
chr1	1727385	1745992	transcript/25692	60	-	1727385	1745992	255,0,0	7	3.82315e+21	0,7304,10935,11536,11850,16865,18338	ENSG00000268575,ENSG00000290854,SLC35E2A	AluSg:Alu:SINE,MLT1F2:ERVL-MaLR:LTR	TE-exon
chr1	1727385	1745992	transcript/8402	0	-	1727385	1745992	255,0,0	7	3430,8,128,136,469,418,269	0,7304,10935,11536,11850,16865,18338	ENSG00000268575,ENSG00000290854,SLC35E2A	AluSg:Alu:SINE,MLT1F2:ERVL-MaLR:LTR	TE-exon
chr1	1727385	1746026	transcript/148142	60	-	1727385	1746026	255,0,0	6	2.29515e+18	0,7304,10935,11536,11850,18338	ENSG00000268575,ENSG00000290854,SLC35E2A	AluSg:Alu:SINE	TE-exon
chr1	1727385	1746037	transcript/11138	0	-	1727385	1746037	255,0,0	5	3430,8,128,783,314	0,7304,10935,11536,18338	ENSG00000268575,ENSG00000290854,SLC35E2A	AluSg:Alu:SINE	TE-exon
chr1	1727385	1746047	transcript/145256	60	-	1727385	1746047	255,0,0	6	2.29515e+18	0,7304,10935,11536,11850,18338	ENSG00000268575,ENSG00000290854,SLC35E2A	AluSg:Alu:SINE	TE-exon
chr1	1727385	1746056	transcript/13943	0	-	1727385	1746056	255,0,0	6	3430,8,128,136,469,333	0,7304,10935,11536,11850,18338	ENSG00000268575,ENSG00000290854,SLC35E2A	AluSg:Alu:SINE	TE-exon
chr1	1727385	1746065	transcript/14144	0	-	1727385	1746065	255,0,0	6	3430,8,128,136,469,342	0,7304,10935,11536,11850,18338	ENSG00000268575,ENSG00000290854,SLC35E2A	AluSg:Alu:SINE	TE-exon
chr1	1727385	1746121	transcript/12139	0	-	1727385	1746121	255,0,0	6	3430,8,128,136,469,398	0,7304,10935,11536,11850,18338	ENSG00000268575,ENSG00000290854,SLC35E2A	AluSg:Alu:SINE	TE-exon
chr1	1727385	1746343	transcript/10290	0	-	1727385	1746343	255,0,0	6	3430,8,128,136,469,620	0,7304,10935,11536,11850,18338	ENSG00000268575,ENSG00000290854,SLC35E2A	AluSg:Alu:SINE	TE-exon
chr1	1727385	1849554	transcript/301119	60	-	1727385	1849554	255,0,0	2	2118,25	0,122144	None	AluJb:Alu:SINE,AluSg:Alu:SINE	TE-exon
chr1	1727386	1729415	transcript/351418	60	-	1727386	1729415	255,0,0	1	2029	0	None	AluSg:Alu:SINE	TE-exon
chr1	1727386	1729691	transcript/301118	60	-	1727386	1729691	255,0,0	1	2305	0	None	AluSg:Alu:SINE	TE-TSS,TE-exon
chr1	1727386	1730050	transcript/249210	60	-	1727386	1730050	255,0,0	1	2664	0	None	AluSg:Alu:SINE	TE-exon
chr1	1727386	1730153	transcript/235008	60	-	1727386	1730153	255,0,0	1	2767	0	None	AluSg:Alu:SINE	TE-exon
chr1	1727386	1730338	transcript/213839	60	-	1727386	1730338	255,0,0	1	2952	0	None	AluSg:Alu:SINE	TE-exon
chr1	1727386	1730403	transcript/191388	60	-	1727386	1730403	255,0,0	1	3017	0	None	AluSg:Alu:SINE	TE-exon
chr1	1727386	1730512	transcript/190228	60	-	1727386	1730512	255,0,0	1	3126	0	None	AluSg:Alu:SINE	TE-exon
chr1	1727386	1730629	transcript/177244	60	-	1727386	1730629	255,0,0	1	3243	0	None	AluSg:Alu:SINE	TE-exon
chr1	1727386	1730635	transcript/179979	60	-	1727386	1730635	255,0,0	1	3249	0	None	AluSg:Alu:SINE	TE-exon
chr1	1727386	1730936	transcript/96702	26	-	1727386	1730936	255,0,0	1	3550	0	None	AluSg:Alu:SINE	TE-exon
chr1	1727386	1731345	transcript/103548	60	-	1727386	1731345	255,0,0	1	3959	0	None	AluSg:Alu:SINE	TE-exon
chr1	1727386	1731349	transcript/103321	60	-	1727386	1731349	255,0,0	1	3963	0	None	AluSg:Alu:SINE	TE-exon
chr1	1727386	1731361	transcript/102300	60	-	1727386	1731361	255,0,0	1	3975	0	None	AluSg:Alu:SINE	TE-exon
chr1	1727386	1731741	transcript/75859	60	-	1727386	1731741	255,0,0	1	4355	0	None	AluSg:Alu:SINE	TE-exon
chr1	1727386	1731789	transcript/73178	60	-	1727386	1731789	255,0,0	1	4403	0	None	AluSg:Alu:SINE	TE-exon
chr1	1727386	1744423	transcript/161358	60	-	1727386	1744423	255,0,0	6	2.29415e+18	0,7303,10934,11535,11849,16864	ENSG00000268575,ENSG00000290854,SLC35E2A	AluSg:Alu:SINE,MLT1F2:ERVL-MaLR:LTR	TE-exon
chr1	1727386	1745782	transcript/20804	0	-	1727386	1745782	255,0,0	6	3520,158,128,136,469,59	0,7303,10934,11535,11849,18337	ENSG00000268575,ENSG00000290854,SLC35E2A	AluSg:Alu:SINE	TE-exon
chr1	1727386	1745790	transcript/128239	60	-	1727386	1745790	255,0,0	7	2294,146,128,136,469,418,67	0,7303,10934,11535,11849,16864,18337	ENSG00000268575,ENSG00000290854,SLC35E2A	AluSg:Alu:SINE,MLT1F2:ERVL-MaLR:LTR	TE-exon
chr1	1727386	1745798	transcript/17518	0	-	1727386	1745798	255,0,0	6	3429,8,128,136,469,75	0,7303,10934,11535,11849,18337	ENSG00000268575,ENSG00000290854,SLC35E2A	AluSg:Alu:SINE	TE-exon
chr1	1727386	1745992	transcript/12422	0	-	1727386	1745992	255,0,0	6	3489,8,128,136,469,269	0,7303,10934,11535,11849,18337	ENSG00000268575,ENSG00000290854,SLC35E2A	AluSg:Alu:SINE	TE-exon
chr1	1727386	1745992	transcript/13541	0	-	1727386	1745992	255,0,0	6	3429,8,128,136,469,269	0,7303,10934,11535,11849,18337	ENSG00000268575,ENSG00000290854,SLC35E2A	AluSg:Alu:SINE	TE-exon
chr1	1727386	1745992	transcript/13984	0	-	1727386	1745992	255,0,0	6	3429,8,128,136,469,269	0,7303,10934,11535,11849,18337	ENSG00000268575,ENSG00000290854,SLC35E2A	AluSg:Alu:SINE	TE-exon
chr1	1727386	1745992	transcript/143950	60	-	1727386	1745992	255,0,0	6	2206,30,136,469,418,269	0,11032,11535,11849,16864,18337	ENSG00000290854,SLC35E2A	AluSg:Alu:SINE,MLT1F2:ERVL-MaLR:LTR	TE-exon
chr1	1727386	1745992	transcript/16460	0	-	1727386	1745992	255,0,0	7	3429,8,128,136,212,118,269	0,7303,10934,11535,11849,12200,18337	ENSG00000268575,ENSG00000290854,SLC35E2A	AluSg:Alu:SINE	TE-exon
chr1	1727386	1746047	transcript/107130	60	-	1727386	1746047	255,0,0	7	2.29415e+21	0,7303,10934,11535,11849,16864,18337	ENSG00000268575,ENSG00000290854,SLC35E2A	AluSg:Alu:SINE,MLT1F2:ERVL-MaLR:LTR	TE-exon
chr1	1727386	1746047	transcript/12470	0	-	1727386	1746047	255,0,0	6	3429,8,128,136,469,324	0,7303,10934,11535,11849,18337	ENSG00000268575,ENSG00000290854,SLC35E2A	AluSg:Alu:SINE	TE-exon
chr1	1727386	1746056	transcript/15339	0	-	1727386	1746056	255,0,0	6	3.48916e+18	0,7303,10934,11535,11849,18337	ENSG00000268575,ENSG00000290854,SLC35E2A	AluSg:Alu:SINE	TE-exon
chr1	1727386	1746261	transcript/12342	0	-	1727386	1746261	255,0,0	6	3.42916e+18	0,7303,10934,11535,11849,18337	ENSG00000268575,ENSG00000290854,SLC35E2A	AluSg:Alu:SINE	TE-exon
chr1	1727387	1729681	transcript/309901	60	-	1727387	1729681	255,0,0	1	2294	0	None	AluSg:Alu:SINE	TE-TSS,TE-exon
chr1	1727393	1729865	transcript/280015	60	-	1727393	1729865	255,0,0	1	2472	0	None	AluSg:Alu:SINE	TE-exon
chr1	1727393	1746069	transcript/15117	0	-	1727393	1746069	255,0,0	6	3.48216e+18	0,7296,10927,11528,11842,18330	ENSG00000268575,ENSG00000290854,SLC35E2A	AluSg:Alu:SINE	TE-exon
chr1	1727394	1746000	transcript/111141	60	-	1727394	1746000	255,0,0	7	2.28615e+21	0,7295,10926,11527,11841,16856,18329	ENSG00000268575,ENSG00000290854,SLC35E2A	AluSg:Alu:SINE,MLT1F2:ERVL-MaLR:LTR	TE-exon
chr1	1727394	1746134	transcript/99874	60	-	1727394	1746134	255,0,0	7	2.28615e+21	0,7295,10926,11527,11841,16856,18329	ENSG00000268575,ENSG00000290854,SLC35E2A	AluSg:Alu:SINE,MLT1F2:ERVL-MaLR:LTR	TE-exon
chr1	172756347	172758448	transcript/337921	60	-	172756347	172758448	255,0,0	1	2101	0	None	L1MD:L1:LINE	TE-exon
chr1	172758554	172761948	transcript/161743	60	-	172758554	172761948	255,0,0	1	3394	0	None	L2c:L2:LINE	TE-exon
chr1	172758559	172760474	transcript/361936	60	-	172758559	172760474	255,0,0	1	1915	0	None	L2c:L2:LINE	TE-exon
chr1	1727623	1729977	transcript/298614	60	-	1727623	1729977	255,0,0	1	2354	0	None	AluSg:Alu:SINE	TE-exon
chr1	1728200	1730913	transcript/244055	60	-	1728200	1730913	255,0,0	1	2713	0	None	AluSg:Alu:SINE	TE-exon
chr1	172823273	172824410	transcript/449084	60	-	172823273	172824410	255,0,0	1	1137	0	None	LTR81B:Gypsy:LTR	TE-exon
chr1	172889775	172891303	transcript/408613	60	+	172889775	172891303	255,0,0	1	1528	0	None	AluY:Alu:SINE	TE-exon
chr1	172900163	172902675	transcript/280928	60	-	172900163	172902675	255,0,0	1	2512	0	None	AluSp:Alu:SINE	TE-exon
chr1	1729484	1745992	transcript/324035	0	-	1729484	1745992	255,0,0	9	196,76,146,160,128,136,469,418,269	0,2963,5205,8165,8836,9437,9751,14766,16239	ENSG00000268575,ENSG00000290854,SLC35E2A	AluSg:Alu:SINE,MLT1F2:ERVL-MaLR:LTR	TE-exon
chr1	172972629	172974109	transcript/420128	60	+	172972629	172974109	255,0,0	1	1480	0	None	AluY:Alu:SINE,MER5A:hAT-Charlie:DNA	TE-exon
chr1	173007119	173010827	transcript/130682	60	+	173007119	173010827	255,0,0	1	3708	0	None	AluJr:Alu:SINE,MIR:MIR:SINE	TE-exon
chr1	173007824	173010829	transcript/207198	60	+	173007824	173010829	255,0,0	1	3005	0	None	AluJr:Alu:SINE,MIR:MIR:SINE	TE-exon
chr1	173218783	173222175	transcript/167725	60	-	173218783	173222175	255,0,0	1	3392	0	None	L2a:L2:LINE,MIR:MIR:SINE	TE-exon
chr1	17324168	17325767	transcript/416415	60	-	17324168	17325767	255,0,0	1	1599	0	None	AluJr:Alu:SINE,AluSz6:Alu:SINE,L1MEd:L1:LINE	TE-exon
chr1	173313977	173316074	transcript/336890	60	-	173313977	173316074	255,0,0	1	2097	0	None	L1M3:L1:LINE,L1MEd:L1:LINE	TE-exon
chr1	173389450	173392533	transcript/202478	60	-	173389450	173392533	255,0,0	1	3083	0	None	AluSq2:Alu:SINE,L1MEd:L1:LINE	TE-exon
chr1	173449365	173451807	transcript/303090	60	-	173449365	173451807	255,0,0	1	2442	0	None	AluSx3:Alu:SINE	TE-exon
chr1	173456415	173458426	transcript/348892	60	-	173456415	173458426	255,0,0	1	2011	0	None	AluJb:Alu:SINE,L2:L2:LINE	TE-exon
chr1	173564985	173567555	transcript/276700	60	-	173564985	173567555	255,0,0	1	2570	0	None	AluSx:Alu:SINE,L1MA2:L1:LINE	TE-exon
chr1	173673365	173676834	transcript/167287	60	+	173673365	173676834	255,0,0	1	3469	0	None	Alu:Alu:SINE,AluSx1:Alu:SINE	TE-exon
chr1	173709650	173712630	transcript/206796	60	-	173709650	173712630	255,0,0	1	2980	0	None	AluJr:Alu:SINE,MER4A1:ERV1:LTR,MER50:ERV1:LTR	TE-exon
chr1	173714936	173724890	transcript/290496	60	+	173714936	173724890	255,0,0	3	142,64,2159	0,1066,7795	KLHL20	AluJb:Alu:SINE	TE-exon
chr1	173715003	173786820	transcript/133157	60	+	173715003	173786820	255,0,0	13	75,64,109,574,159,95,116,184,144,134,209,107,1658	0,999,10226,18709,36760,38209,40919,41972,51142,59301,60630,67120,70159	KLHL20	MIR3:MIR:SINE	TE-exon
chr1	173718264	173719617	transcript/247612	60	+	173718264	173719617	255,0,0	1	1353	0	None	AluJb:Alu:SINE,AluJo:Alu:SINE,AluSc:Alu:SINE,AluYk11:Alu:SINE	TE-exon
chr1	173718673	173817113	transcript/247612	8	+	173718673	173817113	255,0,0	5	1332,259,153,20,255	0,16524,34331,54728,98185	None	AluJb:Alu:SINE,AluJo:Alu:SINE,AluSc:Alu:SINE,AluSg:Alu:SINE,AluYk11:Alu:SINE,FLAM_C:Alu:SINE,FRAM:Alu:SINE	TE-exon
chr1	173722644	173725079	transcript/285682	60	+	173722644	173725079	255,0,0	1	2435	0	None	AluJb:Alu:SINE	TE-exon
chr1	173724189	173725792	transcript/405399	60	-	173724189	173725792	255,0,0	1	1603	0	None	FLAM_C:Alu:SINE	TE-exon
chr1	173747225	173748745	transcript/419040	60	+	173747225	173748745	255,0,0	1	1520	0	None	L1M5:L1:LINE,L1PA4:L1:LINE,MARNA:TcMar-Mariner:DNA	TE-exon
chr1	173766502	173770680	transcript/89562	60	+	173766502	173770680	255,0,0	1	4178	0	None	AluJb:Alu:SINE,AluJr:Alu:SINE,AluSq2:Alu:SINE,HAL1M8:L1:LINE,L1MA1:L1:LINE,L1MB2:L1:LINE	TE-exon
chr1	173794843	173798056	transcript/199972	60	-	173794843	173798056	255,0,0	1	3213	0	None	AluSx3:Alu:SINE,L1MC5a:L1:LINE	TE-exon
chr1	173794850	173796554	transcript/402131	60	-	173794850	173796554	255,0,0	1	1704	0	None	AluSx3:Alu:SINE,L1MC5a:L1:LINE	TE-exon
chr1	173794850	173798818	transcript/117137	60	-	173794850	173798818	255,0,0	1	3968	0	None	AluSx3:Alu:SINE,L1MC5a:L1:LINE,MLT1J:ERVL-MaLR:LTR	TE-exon
chr1	173794852	173797422	transcript/285125	60	-	173794852	173797422	255,0,0	1	2570	0	None	AluSx3:Alu:SINE,L1MC5a:L1:LINE	TE-exon
chr1	173834799	173835928	transcript/448296	60	-	173834799	173835928	255,0,0	1	1129	0	None	AluSx:Alu:SINE,AluSz:Alu:SINE	TE-ApA,TE-exon
chr1	173861107	173862546	transcript/422713	60	-	173861107	173862546	255,0,0	1	1439	0	None	AluJr:Alu:SINE,AluSg:Alu:SINE,AluSz6:Alu:SINE	TE-exon
chr1	173868335	173878095	transcript/188180	60	+	173868335	173878095	255,0,0	5	701969491001757	0,589,1864,5131,8003	ZBTB37	Plat_L3:CR1:LINE	TE-exon
chr1	173868361	173877925	transcript/210804	60	+	173868361	173877925	255,0,0	5	441969491001587	0,563,1838,5105,7977	ZBTB37	Plat_L3:CR1:LINE	TE-ApA,TE-exon
chr1	173877918	173879091	transcript/447760	60	+	173877918	173879091	255,0,0	1	1173	0	None	AluSq2:Alu:SINE,L2c:L2:LINE	TE-exon
chr1	173901421	173903675	transcript/319936	60	-	173901421	173903675	255,0,0	1	2254	0	None	AluJo:Alu:SINE	TE-exon
chr1	173918001	174022327	transcript/41699	60	-	173918001	174022327	255,0,0	20	1172,116,174,133,91,214,153,168,371,215,282,113,119,133,201,176,240,121,381,232	0,23263,25440,28474,28744,29367,33984,43075,43723,45971,46837,52503,54507,60486,62807,64725,65416,66497,74753,104094	ENSG00000293562,RC3H1	L2a:L2:LINE	TE-exon
chr1	173924667	173927351	transcript/252254	60	-	173924667	173927351	255,0,0	1	2684	0	None	AluJo:Alu:SINE,AluYe5:Alu:SINE	TE-exon
chr1	173970979	173972508	transcript/413846	60	-	173970979	173972508	255,0,0	1	1529	0	None	AluSx1:Alu:SINE	TE-exon
chr1	173990590	173992085	transcript/427668	60	-	173990590	173992085	255,0,0	2	651665	0,830	None	AluY:Alu:SINE,L1MB4:L1:LINE,L1MC3:L1:LINE	TE-exon
chr1	174016442	174018138	transcript/405363	60	-	174016442	174018138	255,0,0	1	1696	0	None	FLAM_C:Alu:SINE	TE-exon
chr1	174044240	174045711	transcript/416874	60	+	174044240	174045711	255,0,0	1	1471	0	None	AluSx:Alu:SINE	TE-exon
chr1	174159538	174322164	transcript/173038	60	+	174159538	174322164	255,0,0	12	119,171,193,211,175,158,111,67,103,167,142,1662	0,59586,61433,71606,81944,90936,92941,112875,116294,119074,145447,160964	RABGAP1L	MER11B:ERVK:LTR	TE-exon
chr1	174165816	174168263	transcript/285773	60	+	174165816	174168263	255,0,0	1	2447	0	None	AluSz6:Alu:SINE	TE-exon
chr1	174236171	174239293	transcript/191188	38	-	174236171	174239293	255,0,0	1	3122	0	None	L1PA2:L1:LINE	TE-TSS
chr1	174342757	174344729	transcript/348820	60	-	174342757	174344729	255,0,0	1	1972	0	None	AluSx:Alu:SINE,L1ME3G:L1:LINE,L3:CR1:LINE,MIRb:MIR:SINE	TE-TSS,TE-exon
chr1	174395372	174396975	transcript/407973	60	+	174395372	174396975	255,0,0	1	1603	0	None	AluJo:Alu:SINE,AluJr:Alu:SINE,Charlie7:hAT-Charlie:DNA,L1MB7:L1:LINE	TE-TSS,TE-exon
chr1	174395918	174396975	transcript/453383	60	+	174395918	174396975	255,0,0	1	1057	0	None	AluJo:Alu:SINE,Charlie7:hAT-Charlie:DNA,L1MB7:L1:LINE	TE-exon
chr1	174401866	174405977	transcript/88232	60	+	174401866	174405977	255,0,0	1	4111	0	None	AluJb:Alu:SINE,L2b:L2:LINE,MIR:MIR:SINE	TE-exon
chr1	174403554	174405977	transcript/283402	60	+	174403554	174405977	255,0,0	1	2423	0	None	AluJb:Alu:SINE,MIR:MIR:SINE	TE-exon
chr1	174421318	174422945	transcript/400424	60	+	174421318	174422945	255,0,0	1	1627	0	None	AluSx:Alu:SINE,L2:L2:LINE,MER45A:hAT-Tip100:DNA	TE-exon
chr1	174460621	174619088	transcript/214051	60	+	174460621	174619088	255,0,0	3	1898296775	0,150222,157692	None	L1PA4:L1:LINE,OldhAT1:hAT-Ac:DNA	TE-exon
chr1	174478267	174479872	transcript/402605	60	-	174478267	174479872	255,0,0	1	1605	0	None	AluJr4:Alu:SINE,MER5A1:hAT-Charlie:DNA,MER5A:hAT-Charlie:DNA	TE-ApA,TE-exon
chr1	174565903	174566681	transcript/461635	60	-	174565903	174566681	255,0,0	1	778	0	None	AluJb:Alu:SINE	TE-exon
chr1	174683078	174684911	transcript/369293	60	-	174683078	174684911	255,0,0	1	1833	0	None	L2c:L2:LINE	TE-exon
chr1	17468333	17469819	transcript/413159	60	+	17468333	17469819	255,0,0	1	1486	0	None	AluSx1:Alu:SINE	TE-exon
chr1	174804292	174805856	transcript/413131	60	-	174804292	174805856	255,0,0	1	1564	0	None	AluJb:Alu:SINE,AluSz6:Alu:SINE	TE-exon
chr1	174804293	174806941	transcript/258893	60	-	174804293	174806941	255,0,0	1	2648	0	None	AluJb:Alu:SINE,AluSz6:Alu:SINE,AluSz:Alu:SINE	TE-exon
chr1	17482426	17532891	transcript/325439	60	-	17482426	17532891	255,0,0	3	11100756	0,49543,49709	None	AluSx1:Alu:SINE,AluSx:Alu:SINE	TE-TSS,TE-exon
chr1	174830228	174832292	transcript/343796	60	+	174830228	174832292	255,0,0	1	2064	0	None	AluSx1:Alu:SINE	TE-exon
chr1	174831045	174832292	transcript/440253	60	+	174831045	174832292	255,0,0	1	1247	0	None	AluSx1:Alu:SINE	TE-exon
chr1	174831356	174832273	transcript/457568	60	+	174831356	174832273	255,0,0	1	917	0	None	AluSx1:Alu:SINE	TE-exon
chr1	174834870	174837207	transcript/302420	60	+	174834870	174837207	255,0,0	1	2337	0	None	AluSq2:Alu:SINE,MLT1J1:ERVL-MaLR:LTR	TE-exon
chr1	174836253	174838917	transcript/245012	60	+	174836253	174838917	255,0,0	1	2664	0	None	AluSq2:Alu:SINE,AluYc3:Alu:SINE	TE-exon
chr1	174836707	174840626	transcript/105475	60	+	174836707	174840626	255,0,0	1	3919	0	None	AluSq2:Alu:SINE,AluSx1:Alu:SINE,AluYc3:Alu:SINE,L2b:L2:LINE,MLT1J1:ERVL-MaLR:LTR	TE-exon
chr1	174839004	174840626	transcript/393154	60	+	174839004	174840626	255,0,0	1	1622	0	None	AluSx1:Alu:SINE,L2b:L2:LINE,MLT1J1:ERVL-MaLR:LTR	TE-exon
chr1	174839179	174840626	transcript/206145	60	+	174839179	174840626	255,0,0	1	1447	0	None	AluSx1:Alu:SINE,L2b:L2:LINE,MLT1J1:ERVL-MaLR:LTR	TE-exon
chr1	174840350	174840626	transcript/400850	60	+	174840350	174840626	255,0,0	1	276	0	None	AluSx1:Alu:SINE	TE-exon
chr1	174840528	174840815	transcript/382896	60	+	174840528	174840815	255,0,0	1	287	0	None	AluSx1:Alu:SINE	TE-TSS
chr1	174840857	174842445	transcript/206145	60	+	174840857	174842445	255,0,0	1	1588	0	None	L1M4:L1:LINE	TE-exon
chr1	174841314	174842705	transcript/400850	60	+	174841314	174842705	255,0,0	1	1391	0	None	L1M4:L1:LINE	TE-exon
chr1	174854507	174856394	transcript/371059	60	+	174854507	174856394	255,0,0	1	1887	0	None	AluSg7:Alu:SINE,MIR3:MIR:SINE,MIRb:MIR:SINE	TE-exon
chr1	174892929	174895008	transcript/337416	60	-	174892929	174895008	255,0,0	1	2079	0	None	AluSq2:Alu:SINE,AluSz:Alu:SINE	TE-exon
chr1	174916092	174917232	transcript/446923	60	-	174916092	174917232	255,0,0	1	1140	0	None	L1ME1:L1:LINE,MLT1A:ERVL-MaLR:LTR,MLT1J:ERVL-MaLR:LTR	TE-exon
chr1	174921986	174923147	transcript/444100	60	+	174921986	174923147	255,0,0	1	1161	0	None	AluJo:Alu:SINE,MIR:MIR:SINE	TE-exon
chr1	174938607	174942418	transcript/121576	60	+	174938607	174942418	255,0,0	1	3811	0	None	AluSz:Alu:SINE,L2c:L2:LINE,LTR82B:ERVL:LTR,MER94B:hAT-Blackjack:DNA	TE-exon
chr1	174940280	174941945	transcript/393221	60	-	174940280	174941945	255,0,0	1	1665	0	None	AluJo:Alu:SINE	TE-exon
chr1	174940502	174941680	transcript/442388	60	+	174940502	174941680	255,0,0	1	1178	0	None	LTR82B:ERVL:LTR,MER94B:hAT-Blackjack:DNA	TE-ApA,TE-exon
chr1	174949821	174952339	transcript/270389	60	+	174949821	174952339	255,0,0	1	2518	0	None	AluJo:Alu:SINE,MIR:MIR:SINE	TE-exon
chr1	174981581	174982781	transcript/441268	60	-	174981581	174982781	255,0,0	1	1200	0	None	AluJb:Alu:SINE,L1PA7:L1:LINE,MIR:MIR:SINE	TE-exon
chr1	175004366	175006531	transcript/321370	60	-	175004366	175006531	255,0,0	1	2165	0	None	L1MA1:L1:LINE,L2b:L2:LINE	TE-exon
chr1	175012959	175023415	transcript/286530	60	-	175012959	175023415	255,0,0	4	1892,159,270,52	0,5458,7518,10404	MRPS14	AluSp:Alu:SINE,MLT1A1:ERVL-MaLR:LTR	TE-exon
chr1	175012959	175023427	transcript/287404	60	-	175012959	175023427	255,0,0	4	1892,159,248,64	0,5458,7518,10404	MRPS14	AluSp:Alu:SINE,MLT1A1:ERVL-MaLR:LTR	TE-exon
chr1	175142635	175144616	transcript/338191	60	-	175142635	175144616	255,0,0	1	1981	0	None	AluSx4:Alu:SINE,MER5A:hAT-Charlie:DNA	TE-exon
chr1	175149008	175149514	transcript/441787	60	-	175149008	175149514	255,0,0	1	506	0	None	AluJr:Alu:SINE	TE-exon
chr1	17532612	17533843	transcript/325439	60	-	17532612	17533843	255,0,0	1	1231	0	None	AluJr:Alu:SINE,AluSx:Alu:SINE,MLT1M:ERVL-MaLR:LTR	TE-exon
chr1	175601273	175602203	transcript/457228	60	+	175601273	175602203	255,0,0	1	930	0	None	L4_A_Mam:RTE-X:LINE,MIR3:MIR:SINE,MIRc:MIR:SINE	TE-exon
chr1	175745405	175746553	transcript/445216	60	-	175745405	175746553	255,0,0	1	1148	0	None	L2c:L2:LINE,MIRb:MIR:SINE	TE-ApA,TE-exon
chr1	17577228	17578306	transcript/451799	60	-	17577228	17578306	255,0,0	1	1078	0	None	AluSz:Alu:SINE,MIR:MIR:SINE,MamRTE1:RTE-BovB:LINE	TE-exon
chr1	17581188	17583201	transcript/346425	60	+	17581188	17583201	255,0,0	1	2013	0	None	AluJb:Alu:SINE,AluSz:Alu:SINE,L2b:L2:LINE,MER53:hAT:DNA,MIRb:MIR:SINE	TE-exon
chr1	17585611	17587153	transcript/401905	60	+	17585611	17587153	255,0,0	1	1542	0	None	MER20:hAT-Charlie:DNA	TE-exon
chr1	175903009	175925182	transcript/23095	60	-	175903009	175925182	255,0,0	4	2127,224,95,3231	0,5537,17446,18942	LINC02803	AluSg7:Alu:SINE,MER34-int:ERV1:LTR,MER57A-int:ERV1:LTR,MER67C:ERV1:LTR,MSTB1:ERVL-MaLR:LTR	TE-exon
chr1	175904769	175924540	transcript/179454	60	-	175904769	175924540	255,0,0	4	367,224,95,2589	0,3777,15686,17182	LINC02803	AluSg7:Alu:SINE,MER34-int:ERV1:LTR,MER57A-int:ERV1:LTR,MSTB1:ERVL-MaLR:LTR	TE-exon
chr1	175923499	175926025	transcript/285556	60	-	175923499	175926025	255,0,0	1	2526	0	None	AluSg7:Alu:SINE	TE-exon
chr1	175924486	175927163	transcript/256175	60	+	175924486	175927163	255,0,0	1	2677	0	None	AluSx:Alu:SINE,LTR49-int:ERV1:LTR	TE-TSS,TE-exon
chr1	175924942	175927163	transcript/318063	60	+	175924942	175927163	255,0,0	1	2221	0	None	AluSx:Alu:SINE,LTR49-int:ERV1:LTR	TE-exon
chr1	175926208	176207233	transcript/57522	60	-	175926208	176207233	255,0,0	19	2179,161,125,118,117,82,109,144,136,115,58,77,60,69,120,77,98,60,662	0,60734,62079,63153,101363,116977,117501,119972,154943,159567,190415,208801,210279,222797,236660,237606,249701,258424,280363	COP1	L3b:CR1:LINE,MLT2A2:ERVL:LTR,MSTB1:ERVL-MaLR:LTR	TE-exon
chr1	175926211	175928439	transcript/315754	60	-	175926211	175928439	255,0,0	1	2228	0	None	MLT2A2:ERVL:LTR,MSTB1:ERVL-MaLR:LTR	TE-exon
chr1	175926211	175928877	transcript/264578	60	-	175926211	175928877	255,0,0	1	2666	0	None	MLT2A2:ERVL:LTR,MSTB1:ERVL-MaLR:LTR	TE-exon
chr1	175935540	175937848	transcript/305754	60	-	175935540	175937848	255,0,0	1	2308	0	None	AluJb:Alu:SINE,AluYk4:Alu:SINE	TE-exon
chr1	175937965	175939632	transcript/396237	60	-	175937965	175939632	255,0,0	1	1667	0	None	AluSx3:Alu:SINE,AluYk4:Alu:SINE,L1MC3:L1:LINE	TE-exon
chr1	17595378	17601049	transcript/18963	60	+	17595378	17601049	255,0,0	1	5671	0	None	AluSx:Alu:SINE,AluSz:Alu:SINE,L2b:L2:LINE,MER5B:hAT-Charlie:DNA,MIR3:MIR:SINE,MIR:MIR:SINE,MIRb:MIR:SINE	TE-exon
chr1	175972483	175977277	transcript/57123	60	-	175972483	175977277	255,0,0	1	4794	0	None	AluSp:Alu:SINE,AluSx1:Alu:SINE,AluSz6:Alu:SINE,AluSz:Alu:SINE,L2c:L2:LINE	TE-exon
chr1	175976296	175978079	transcript/388944	60	-	175976296	175978079	255,0,0	1	1783	0	None	AluSz:Alu:SINE	TE-exon
chr1	175976296	175980053	transcript/142173	60	-	175976296	175980053	255,0,0	1	3757	0	None	AluSz:Alu:SINE,MER5B:hAT-Charlie:DNA,MIR:MIR:SINE	TE-exon
chr1	17599613	17601049	transcript/416626	60	+	17599613	17601049	255,0,0	1	1436	0	None	AluSz:Alu:SINE,L2b:L2:LINE,MIRb:MIR:SINE	TE-exon
chr1	176002288	176005404	transcript/199157	60	-	176002288	176005404	255,0,0	1	3116	0	None	L1M4:L1:LINE,L1PA2:L1:LINE	TE-exon
chr1	176057192	176058751	transcript/410121	60	+	176057192	176058751	255,0,0	1	1559	0	None	SVA_A:SVA:Retroposon	TE-exon
chr1	176064671	176066992	transcript/311216	60	-	176064671	176066992	255,0,0	1	2321	0	None	AluJb:Alu:SINE,AluSz:Alu:SINE,Charlie17a:hAT-Charlie:DNA,Tigger15a:TcMar-Tigger:DNA	TE-exon
chr1	176070363	176072994	transcript/262863	60	-	176070363	176072994	255,0,0	1	2631	0	None	AluJr4:Alu:SINE,L3:CR1:LINE	TE-exon
chr1	176070363	176073733	transcript/165694	60	-	176070363	176073733	255,0,0	1	3370	0	None	AluJr4:Alu:SINE,L3:CR1:LINE,MIRb:MIR:SINE	TE-exon
chr1	176070364	176075378	transcript/44343	60	-	176070364	176075378	255,0,0	1	5014	0	None	AluJr4:Alu:SINE,AluSz:Alu:SINE,L3:CR1:LINE,MIRb:MIR:SINE	TE-exon
chr1	176070369	176073414	transcript/204804	60	-	176070369	176073414	255,0,0	1	3045	0	None	AluJr4:Alu:SINE,L3:CR1:LINE,MIRb:MIR:SINE	TE-exon
chr1	176086243	176090014	transcript/192201	60	-	176086243	176090014	255,0,0	3	922213823	0,437,2948	None	AluY:Alu:SINE	TE-exon
chr1	176086243	176113169	transcript/389951	60	-	176086243	176113169	255,0,0	2	1579134	0,26792	None	AluY:Alu:SINE,L1MA4:L1:LINE	TE-exon
chr1	176108146	176110379	transcript/319732	60	-	176108146	176110379	255,0,0	1	2233	0	None	L1ME4a:L1:LINE	TE-exon
chr1	176113960	176115633	transcript/399144	60	-	176113960	176115633	255,0,0	1	1673	0	None	AluJb:Alu:SINE,MER90:ERV1:LTR	TE-exon
chr1	176126475	176129685	transcript/181804	60	-	176126475	176129685	255,0,0	1	3210	0	None	AluSc:Alu:SINE,L1MA2:L1:LINE,L1MA6:L1:LINE	TE-exon
chr1	176141748	176143987	transcript/330553	60	-	176141748	176143987	255,0,0	1	2239	0	None	AluJr:Alu:SINE,MER81:hAT-Blackjack:DNA	TE-exon
chr1	176141748	176212723	transcript/177479	60	-	176141748	176212723	255,0,0	3	815,4,19	0,7988,70956	None	AluJr:Alu:SINE	TE-exon
chr1	176160283	176207233	transcript/401245	60	-	176160283	176207233	255,0,0	6	625,120,77,98,60,662	0,2585,3531,15626,24349,46288	COP1	HAL1:L1:LINE,L1PA8:L1:LINE,L3b:CR1:LINE	TE-exon
chr1	176207664	176211279	transcript/147267	60	+	176207664	176211279	255,0,0	2	16401944	0,1671	COP1-DT	AluJb:Alu:SINE,AluSx:Alu:SINE,AluSz:Alu:SINE,L2c:L2:LINE,MSTD:ERVL-MaLR:LTR	TE-exon
chr1	176270672	176272578	transcript/354170	60	-	176270672	176272578	255,0,0	1	1906	0	None	AluSz:Alu:SINE,AluY:Alu:SINE,L1MD2:L1:LINE,L1ME4a:L1:LINE,MER5A:hAT-Charlie:DNA,MLT1L-int:ERVL-MaLR:LTR,MLT1L:ERVL-MaLR:LTR	TE-exon
chr1	176299915	176301011	transcript/446283	60	-	176299915	176301011	255,0,0	1	1096	0	None	LTR78:ERV1:LTR	TE-exon
chr1	176377074	176378695	transcript/396814	60	-	176377074	176378695	255,0,0	1	1621	0	None	AluSp:Alu:SINE,L2b:L2:LINE,MER21C:ERVL:LTR,MIRc:MIR:SINE,MLT1K:ERVL-MaLR:LTR	TE-exon
chr1	176395488	176397182	transcript/401384	60	-	176395488	176397182	255,0,0	1	1694	0	None	SVA_D:SVA:Retroposon	TE-ApA,TE-exon
chr1	176438100	176440611	transcript/271483	60	+	176438100	176440611	255,0,0	1	2511	0	None	AluJo:Alu:SINE,MIRc:MIR:SINE	TE-exon
chr1	176481891	176483484	transcript/403005	60	-	176481891	176483484	255,0,0	1	1593	0	None	AluSg4:Alu:SINE,AluSz:Alu:SINE,LTR41:ERVL:LTR,MLT1K:ERVL-MaLR:LTR	TE-TSS,TE-exon
chr1	17649214	17650732	transcript/410136	60	+	17649214	17650732	255,0,0	1	1518	0	None	AluJb:Alu:SINE,AluSz:Alu:SINE	TE-exon
chr1	17650310	17650732	transcript/404173	60	+	17650310	17650732	255,0,0	1	422	0	None	AluJb:Alu:SINE,AluSz:Alu:SINE	TE-exon
chr1	176509668	176512213	transcript/284394	60	+	176509668	176512213	255,0,0	1	2545	0	None	AluJb:Alu:SINE,L1ME1:L1:LINE,MLT2B1:ERVL:LTR	TE-exon
chr1	176525738	176530603	transcript/46913	60	+	176525738	176530603	255,0,0	1	4865	0	None	L2a:L2:LINE,L2b:L2:LINE,MER81:hAT-Blackjack:DNA,MIRc:MIR:SINE,MLT1J2:ERVL-MaLR:LTR,MamGypLTR1b:Gypsy:LTR	TE-exon
chr1	176587433	176591086	transcript/128552	60	-	176587433	176591086	255,0,0	1	3653	0	None	L1MA5A:L1:LINE,L1PA6:L1:LINE,L1PA8A:L1:LINE,MIRb:MIR:SINE	TE-exon
chr1	176626908	176628566	transcript/396496	60	-	176626908	176628566	255,0,0	1	1658	0	None	FLAM_C:Alu:SINE,L2:L2:LINE,MIR1_Amn:MIR:SINE,MIR3:MIR:SINE	TE-exon
chr1	176783461	176836636	transcript/222128	60	-	176783461	176836636	255,0,0	4	2685,83,64,26	0,3526,52987,53149	None	AluSx4:Alu:SINE,MER5A:hAT-Charlie:DNA,MLT1A0:ERVL-MaLR:LTR	TE-exon
chr1	176791201	176792396	transcript/441067	60	-	176791201	176792396	255,0,0	1	1195	0	None	AluSx1:Alu:SINE	TE-exon
chr1	176803285	176805991	transcript/240600	60	+	176803285	176805991	255,0,0	1	2706	0	None	AluJr:Alu:SINE,L2c:L2:LINE,MER20:hAT-Charlie:DNA,MIR:MIR:SINE,MIRb:MIR:SINE,MIRc:MIR:SINE	TE-exon
chr1	176819006	176819917	transcript/431936	60	+	176819006	176819917	255,0,0	1	911	0	None	L2a:L2:LINE,MIRc:MIR:SINE	TE-exon
chr1	176905052	176906843	transcript/367630	60	+	176905052	176906843	255,0,0	1	1791	0	None	AluSz:Alu:SINE,L3:CR1:LINE	TE-exon
chr1	176911552	176916900	transcript/28531	60	-	176911552	176916900	255,0,0	1	5348	0	None	L3:CR1:LINE,MER58B:hAT-Charlie:DNA,MER92B:ERV1:LTR,MIR:MIR:SINE,MIRb:MIR:SINE,Tigger3b:TcMar-Tigger:DNA	TE-exon
chr1	176911553	176916590	transcript/38920	60	-	176911553	176916590	255,0,0	1	5037	0	None	L3:CR1:LINE,MER58B:hAT-Charlie:DNA,MER92B:ERV1:LTR,MIR:MIR:SINE,MIRb:MIR:SINE,Tigger3b:TcMar-Tigger:DNA	TE-exon
chr1	177013474	177164700	transcript/236079	60	-	177013474	177164700	255,0,0	9	1149,85,168,150,108,147,394,188,307	0,1316,9929,11108,16159,17331,18981,47603,150919	ASTN1	CR1-L3A_Croc:CR1:LINE	TE-exon
chr1	177036837	177038229	transcript/423943	60	-	177036837	177038229	255,0,0	1	1392	0	None	AluSz6:Alu:SINE,L4_C_Mam:RTE-X:LINE	TE-exon
chr1	177062258	177065092	transcript/227902	60	-	177062258	177065092	255,0,0	1	2834	0	None	AluJr:Alu:SINE,L1MB7:L1:LINE,L2a:L2:LINE	TE-exon
chr1	177062259	177066175	transcript/106144	60	-	177062259	177066175	255,0,0	1	3916	0	None	AluJr:Alu:SINE,L1MB7:L1:LINE,L2a:L2:LINE	TE-exon
chr1	177062260	177066066	transcript/115101	60	-	177062260	177066066	255,0,0	1	3806	0	None	AluJr:Alu:SINE,L1MB7:L1:LINE,L2a:L2:LINE	TE-exon
chr1	177068837	177072108	transcript/164348	60	-	177068837	177072108	255,0,0	1	3271	0	None	AluJb:Alu:SINE,MIRb:MIR:SINE,MIRc:MIR:SINE	TE-exon
chr1	177068837	177072794	transcript/95493	60	-	177068837	177072794	255,0,0	1	3957	0	None	AluJb:Alu:SINE,MIRb:MIR:SINE,MIRc:MIR:SINE	TE-exon
chr1	177107933	177108944	transcript/454149	60	-	177107933	177108944	255,0,0	1	1011	0	None	L1MB3:L1:LINE,L2:L2:LINE	TE-exon
chr1	177144165	177146273	transcript/334311	60	-	177144165	177146273	255,0,0	1	2108	0	None	AluY:Alu:SINE,Charlie1a:hAT-Charlie:DNA	TE-exon
chr1	177144270	177146975	transcript/248874	60	-	177144270	177146975	255,0,0	1	2705	0	None	AluY:Alu:SINE,Charlie1a:hAT-Charlie:DNA	TE-exon
chr1	177206649	177209210	transcript/261381	60	+	177206649	177209210	255,0,0	1	2561	0	None	MER91C:hAT-Tip100:DNA,MIR:MIR:SINE	TE-ApA,TE-exon
chr1	177283342	177285618	transcript/298752	60	+	177283342	177285618	255,0,0	1	2276	0	None	AluSx3:Alu:SINE	TE-exon
chr1	177293147	177294684	transcript/405267	60	-	177293147	177294684	255,0,0	1	1537	0	None	ERV3-16A3_I-int:ERVL:LTR,L1P4:L1:LINE,MSTD:ERVL-MaLR:LTR	TE-ApA,TE-exon
chr1	177346651	177349492	transcript/212718	60	+	177346651	177349492	255,0,0	1	2841	0	None	AluSg:Alu:SINE,L2c:L2:LINE,MER58C:hAT-Charlie:DNA,MIR3:MIR:SINE,MLT1H1:ERVL-MaLR:LTR	TE-exon
chr1	177452596	177453754	transcript/443917	60	-	177452596	177453754	255,0,0	1	1158	0	None	L1MB7:L1:LINE,L1PA15:L1:LINE	TE-exon
chr1	177526527	177528184	transcript/397465	60	+	177526527	177528184	255,0,0	1	1657	0	None	L2a:L2:LINE	TE-exon
chr1	177534253	177535446	transcript/441966	60	+	177534253	177535446	255,0,0	1	1193	0	None	AluSz6:Alu:SINE,L1PA15:L1:LINE	TE-exon
chr1	177751572	177752509	transcript/457945	60	-	177751572	177752509	255,0,0	1	937	0	None	CR1-13_AMi:CR1:LINE,X6A_LINE:CR1:LINE	TE-exon
chr1	177751572	177753882	transcript/299871	60	-	177751572	177753882	255,0,0	1	2310	0	None	CR1-13_AMi:CR1:LINE,L2a:L2:LINE,MIR:MIR:SINE,MIRb:MIR:SINE,X6A_LINE:CR1:LINE	TE-exon
chr1	177897044	177898924	transcript/358839	60	+	177897044	177898924	255,0,0	1	1880	0	None	AluY:Alu:SINE,MIRc:MIR:SINE	TE-exon
chr1	177930276	177933995	transcript/132522	60	+	177930276	177933995	255,0,0	1	3719	0	None	L1PB3:L1:LINE,MLT1B:ERVL-MaLR:LTR	TE-exon
chr1	178026402	178027724	transcript/432291	60	+	178026402	178027724	255,0,0	1	1322	0	None	AluSx4:Alu:SINE,MIRb:MIR:SINE	TE-exon
chr1	17804624	17806532	transcript/362514	60	-	17804624	17806532	255,0,0	1	1908	0	None	AluSq2:Alu:SINE,AluSx4:Alu:SINE	TE-exon
chr1	178098640	178100523	transcript/366671	60	+	178098640	178100523	255,0,0	1	1883	0	None	AluSx1:Alu:SINE,AluSz:Alu:SINE	TE-exon
chr1	178132048	178134457	transcript/296022	60	+	178132048	178134457	255,0,0	1	2409	0	None	AluJb:Alu:SINE	TE-exon
chr1	178132151	178134457	transcript/311269	60	+	178132151	178134457	255,0,0	1	2306	0	None	AluJb:Alu:SINE	TE-exon
chr1	178132400	178134457	transcript/346819	60	+	178132400	178134457	255,0,0	1	2057	0	None	AluJb:Alu:SINE	TE-exon
chr1	178132438	178135495	transcript/212397	60	+	178132438	178135495	255,0,0	1	3057	0	None	AluJb:Alu:SINE,HSMAR2:TcMar-Mariner:DNA	TE-exon
chr1	178132438	178135495	transcript/213913	60	+	178132438	178135495	255,0,0	1	3057	0	None	AluJb:Alu:SINE,HSMAR2:TcMar-Mariner:DNA	TE-exon
chr1	178133530	178136756	transcript/187822	60	+	178133530	178136756	255,0,0	1	3226	0	None	AluJb:Alu:SINE,AluSx1:Alu:SINE,HSMAR2:TcMar-Mariner:DNA,MIRb:MIR:SINE	TE-exon
chr1	178133891	178135496	transcript/406627	60	+	178133891	178135496	255,0,0	1	1605	0	None	AluJb:Alu:SINE,HSMAR2:TcMar-Mariner:DNA	TE-exon
chr1	178134652	178136756	transcript/341217	60	+	178134652	178136756	255,0,0	1	2104	0	None	AluSx1:Alu:SINE,HSMAR2:TcMar-Mariner:DNA,MIRb:MIR:SINE	TE-exon
chr1	178135761	178136756	transcript/455095	60	+	178135761	178136756	255,0,0	1	995	0	None	AluSx1:Alu:SINE,MIRb:MIR:SINE	TE-exon
chr1	178143489	178145553	transcript/348595	60	+	178143489	178145553	255,0,0	1	2064	0	None	L1ME3G:L1:LINE,L2a:L2:LINE	TE-exon
chr1	178176269	178180485	transcript/84314	60	+	178176269	178180485	255,0,0	1	4216	0	None	AluJb:Alu:SINE	TE-exon
chr1	178176839	178180485	transcript/134478	60	+	178176839	178180485	255,0,0	1	3646	0	None	AluJb:Alu:SINE	TE-exon
chr1	17817717	17819070	transcript/427411	60	-	17817717	17819070	255,0,0	1	1353	0	None	AluSx:Alu:SINE	TE-exon
chr1	178270643	178271812	transcript/447697	60	-	178270643	178271812	255,0,0	1	1169	0	None	HAL1:L1:LINE	TE-exon
chr1	178317695	178320820	transcript/191376	60	-	178317695	178320820	255,0,0	1	3125	0	None	L1PA2:L1:LINE	TE-TSS
chr1	178344681	178346402	transcript/384379	60	+	178344681	178346402	255,0,0	1	1721	0	None	AluJr:Alu:SINE	TE-exon
chr1	178453144	178454190	transcript/455943	60	+	178453144	178454190	255,0,0	1	1046	0	None	L1MC4:L1:LINE,L1ME4a:L1:LINE	TE-exon
chr1	178524336	178526751	transcript/330116	60	+	178524336	178526751	255,0,0	2	1814248	0,2167	TEX35	AluSx1:Alu:SINE,L2b:L2:LINE,MLT1F1:ERVL-MaLR:LTR	TE-exon
chr1	1785287	1886829	transcript/32306	60	-	1785287	1886829	255,0,0	13	1766,116,217,202,67,163,64,107,39,103,49,116,2190	0,2034,3765,5107,7957,19131,21187,30468,32549,40109,53902,94499,99352	GNB1	AluY:Alu:SINE,Charlie1:hAT-Charlie:DNA	TE-exon
chr1	178549068	178551742	transcript/250691	60	+	178549068	178551742	255,0,0	1	2674	0	None	AluSx:Alu:SINE,MamRep434:TcMar-Tigger:DNA,Tigger20a:TcMar-Tigger:DNA,UCON54:UCON54:Unknown	TE-TSS,TE-exon
chr1	178549314	178551742	transcript/285426	60	+	178549314	178551742	255,0,0	1	2428	0	None	AluSx:Alu:SINE,Tigger20a:TcMar-Tigger:DNA,UCON54:UCON54:Unknown	TE-exon
chr1	178549952	178551296	transcript/428228	60	-	178549952	178551296	255,0,0	1	1344	0	None	L2a:L2:LINE,UCON53:UCON53:Unknown	TE-exon
chr1	17857502	17859040	transcript/342558	60	-	17857502	17859040	255,0,0	1	1538	0	None	AluY:Alu:SINE,MIRb:MIR:SINE	TE-exon
chr1	178590489	178591992	transcript/415509	60	-	178590489	178591992	255,0,0	1	1503	0	None	L1M6:L1:LINE,L1MA5A:L1:LINE,MER81:hAT-Blackjack:DNA	TE-exon
chr1	178606524	178608532	transcript/344461	60	+	178606524	178608532	255,0,0	1	2008	0	None	AluSx1:Alu:SINE,L2c:L2:LINE	TE-exon
chr1	178629789	178631385	transcript/404408	60	+	178629789	178631385	255,0,0	1	1596	0	None	AluSq:Alu:SINE	TE-exon
chr1	178633692	178637971	transcript/188236	60	+	178633692	178637971	255,0,0	2	3182,34	0,4245	None	AluJo:Alu:SINE,AluJr:Alu:SINE,AluSx1:Alu:SINE,AluSz:Alu:SINE,L2b:L2:LINE,MER115:hAT-Tip100:DNA,MIR:MIR:SINE,Zaphod:hAT-Tip100:DNA	TE-exon
chr1	178662083	178666488	transcript/67895	60	+	178662083	178666488	255,0,0	1	4405	0	None	AluSx1:Alu:SINE,L1MB3:L1:LINE,L2c:L2:LINE,MER81:hAT-Blackjack:DNA	TE-exon
chr1	178664187	178666766	transcript/259679	60	+	178664187	178666766	255,0,0	1	2579	0	None	AluSx1:Alu:SINE,L1MB3:L1:LINE,MER81:hAT-Blackjack:DNA	TE-exon
chr1	1786756	1889833	transcript/170877	60	-	1786756	1889833	255,0,0	15	297,116,217,202,67,163,64,107,39,103,49,54,116,355,1279	0,565,2296,3638,6488,17662,19718,28999,31080,38640,52433,52872,93030,97883,101798	GNB1	AluY:Alu:SINE,Charlie1:hAT-Charlie:DNA	TE-exon
chr1	178686722	178691183	transcript/71515	60	+	178686722	178691183	255,0,0	1	4461	0	None	AluSx1:Alu:SINE,MIR3:MIR:SINE,MLT1K:ERVL-MaLR:LTR	TE-exon
chr1	178738226	178739297	transcript/451612	60	-	178738226	178739297	255,0,0	1	1071	0	None	AluSx:Alu:SINE	TE-exon
chr1	178738699	178741724	transcript/199304	60	+	178738699	178741724	255,0,0	1	3025	0	None	L1MEc:L1:LINE,MER113:hAT-Charlie:DNA,MIRb:MIR:SINE	TE-exon
chr1	178740686	178742132	transcript/416726	60	+	178740686	178742132	255,0,0	1	1446	0	None	AluSc:Alu:SINE,L1MEc:L1:LINE,MER113:hAT-Charlie:DNA,MIRb:MIR:SINE	TE-exon
chr1	178767381	178768483	transcript/448745	60	-	178767381	178768483	255,0,0	1	1102	0	None	AluJo:Alu:SINE,L1PA15-16:L1:LINE,L1PA15:L1:LINE	TE-exon
chr1	178795812	178797985	transcript/324057	60	+	178795812	178797985	255,0,0	1	2173	0	None	Tigger2:TcMar-Tigger:DNA	TE-exon
chr1	178815193	178817345	transcript/253854	60	+	178815193	178817345	255,0,0	1	2152	0	None	AluSz:Alu:SINE	TE-exon
chr1	178824132	178824692	transcript/253854	60	+	178824132	178824692	255,0,0	1	560	0	None	AluY:Alu:SINE	TE-exon
chr1	178899236	178901685	transcript/296814	60	+	178899236	178901685	255,0,0	1	2449	0	None	AluYh9:Alu:SINE,L1M5:L1:LINE,L1MC4:L1:LINE	TE-exon
chr1	178899562	178901685	transcript/341436	60	+	178899562	178901685	255,0,0	1	2123	0	None	AluYh9:Alu:SINE,L1M5:L1:LINE,L1MC4:L1:LINE	TE-exon
chr1	179096796	179097771	transcript/367018	60	-	179096796	179097771	255,0,0	1	975	0	None	OldhAT1:hAT-Ac:DNA	TE-exon
chr1	179176421	179178401	transcript/355725	60	+	179176421	179178401	255,0,0	1	1980	0	None	AluSz:Alu:SINE,L1MA2:L1:LINE	TE-exon
chr1	179191436	179204434	transcript/301691	60	-	179191436	179204434	255,0,0	2	2131245	0,12753	None	AluSq2:Alu:SINE,AluSx1:Alu:SINE,AluSx:Alu:SINE	TE-exon
chr1	179207818	179209432	transcript/388040	60	-	179207818	179209432	255,0,0	1	1614	0	None	L1PA16:L1:LINE,MIR:MIR:SINE	TE-exon
chr1	179323476	179362187	transcript/9297	60	+	179323476	179362187	255,0,0	15	19,152,60,108,283,79,82,46,130,98,99,136,146,2616,294	0,12029,14360,15961,17551,18637,19385,20113,21470,24123,25367,26819,27840,30108,38417	SOAT1	AluSx1:Alu:SINE,MARNA:TcMar-Mariner:DNA	TE-exon
chr1	17937601	17938978	transcript/420452	60	-	17937601	17938978	255,0,0	1	1377	0	None	AluY:Alu:SINE,MIR:MIR:SINE	TE-exon
chr1	179504068	179505647	transcript/398738	60	+	179504068	179505647	255,0,0	1	1579	0	None	AluSx1:Alu:SINE	TE-exon
chr1	179577991	179579882	transcript/357677	60	+	179577991	179579882	255,0,0	1	1891	0	None	AluY:Alu:SINE	TE-exon
chr1	17970511	17972891	transcript/283368	60	-	17970511	17972891	255,0,0	1	2380	0	None	AluJo:Alu:SINE,AluY:Alu:SINE,Charlie4z:hAT-Charlie:DNA	TE-TSS,TE-exon
chr1	179765699	179766814	transcript/451234	60	-	179765699	179766814	255,0,0	1	1115	0	None	AluSq2:Alu:SINE	TE-exon
chr1	179774656	179776490	transcript/369748	60	+	179774656	179776490	255,0,0	1	1834	0	None	AluSz:Alu:SINE,L2c:L2:LINE	TE-exon
chr1	179776012	179781760	transcript/14880	60	+	179776012	179781760	255,0,0	1	5748	0	None	AluSg:Alu:SINE,AluSz:Alu:SINE,L1MB7:L1:LINE,L4_A_Mam:RTE-X:LINE,MER5A:hAT-Charlie:DNA,MIRc:MIR:SINE	TE-exon
chr1	179776012	179781933	transcript/13826	60	+	179776012	179781933	255,0,0	1	5921	0	None	AluSg:Alu:SINE,AluSz:Alu:SINE,L1MB7:L1:LINE,L4_A_Mam:RTE-X:LINE,MER5A:hAT-Charlie:DNA,MIRc:MIR:SINE	TE-exon
chr1	179778383	179783128	transcript/51070	60	+	179778383	179783128	255,0,0	1	4745	0	None	AluSg:Alu:SINE,AluSq2:Alu:SINE,L1MB7:L1:LINE,MER5A:hAT-Charlie:DNA,MIRc:MIR:SINE	TE-exon
chr1	179778642	179781933	transcript/165434	60	+	179778642	179781933	255,0,0	1	3291	0	None	AluSg:Alu:SINE,L1MB7:L1:LINE,MER5A:hAT-Charlie:DNA,MIRc:MIR:SINE	TE-exon
chr1	179790243	179791162	transcript/457160	60	-	179790243	179791162	255,0,0	1	919	0	None	MIRb:MIR:SINE	TE-ApA,TE-exon
chr1	179794856	179796318	transcript/416132	60	+	179794856	179796318	255,0,0	1	1462	0	None	AluSx:Alu:SINE,MSTD:ERVL-MaLR:LTR	TE-exon
chr1	179795072	179796318	transcript/436546	60	+	179795072	179796318	255,0,0	1	1246	0	None	AluSx:Alu:SINE,MSTD:ERVL-MaLR:LTR	TE-exon
chr1	179995233	179996488	transcript/439187	60	-	179995233	179996488	255,0,0	1	1255	0	None	L1MA8:L1:LINE,Tigger15a:TcMar-Tigger:DNA	TE-exon
chr1	180018876	180021291	transcript/290363	60	-	180018876	180021291	255,0,0	1	2415	0	None	AluSz6:Alu:SINE	TE-exon
chr1	180120213	180122386	transcript/323875	60	-	180120213	180122386	255,0,0	1	2173	0	None	AluSq2:Alu:SINE,AluSx:Alu:SINE	TE-exon
chr1	180160538	180163133	transcript/268850	60	+	180160538	180163133	255,0,0	1	2595	0	None	AluJr:Alu:SINE,AluSx3:Alu:SINE	TE-exon
chr1	180160995	180163133	transcript/335332	60	+	180160995	180163133	255,0,0	1	2138	0	None	AluJr:Alu:SINE,AluSx3:Alu:SINE	TE-exon
chr1	180282993	180288318	transcript/130149	60	-	180282993	180288318	255,0,0	3	1419,2283,49	0,2126,5276	ACBD6	AluSx:Alu:SINE,MER104:TcMar-Tc2:DNA	TE-exon
chr1	180297394	180299612	transcript/312048	60	-	180297394	180299612	255,0,0	1	2218	0	None	AluSq2:Alu:SINE	TE-exon
chr1	180299586	180302973	transcript/160449	60	-	180299586	180302973	255,0,0	1	3387	0	None	L1PA4:L1:LINE,Tigger2b_Pri:TcMar-Tigger:DNA	TE-exon
chr1	180299586	180303274	transcript/120256	60	-	180299586	180303274	255,0,0	1	3688	0	None	L1PA4:L1:LINE,Tigger2b_Pri:TcMar-Tigger:DNA	TE-exon
chr1	180311455	180313789	transcript/306185	60	-	180311455	180313789	255,0,0	1	2334	0	None	AluJr:Alu:SINE,FLAM_A:Alu:SINE,L1M4b:L1:LINE,L1ME3A:L1:LINE,MIR:MIR:SINE	TE-exon
chr1	180364751	180365391	transcript/462851	60	-	180364751	180365391	255,0,0	1	640	0	None	AluSc8:Alu:SINE,MER102b:hAT-Charlie:DNA,MIR:MIR:SINE	TE-exon
chr1	180459992	180464370	transcript/77752	60	-	180459992	180464370	255,0,0	1	4378	0	None	L1PA4:L1:LINE	TE-exon
chr1	180471685	180473446	transcript/385412	60	+	180471685	180473446	255,0,0	1	1761	0	None	AluYa5:Alu:SINE	TE-exon
chr1	180499398	180500828	transcript/425464	60	+	180499398	180500828	255,0,0	1	1430	0	None	AluJo:Alu:SINE,AluSq:Alu:SINE,FLAM_C:Alu:SINE,Tigger10:TcMar-Tigger:DNA,Tigger15a:TcMar-Tigger:DNA	TE-exon
chr1	180502682	180505701	transcript/199475	60	+	180502682	180505701	255,0,0	1	3019	0	None	AluSx:Alu:SINE,L1ME3A:L1:LINE,MER50:ERV1:LTR,MER90a:ERV1:LTR	TE-exon
chr1	1805239	1807463	transcript/310493	60	+	1805239	1807463	255,0,0	1	2224	0	None	AluSq2:Alu:SINE,AluSx3:Alu:SINE,AluSx:Alu:SINE	TE-exon
chr1	180582275	180584605	transcript/296379	60	-	180582275	180584605	255,0,0	1	2330	0	None	AluSq2:Alu:SINE,AluSz:Alu:SINE,MLT1L:ERVL-MaLR:LTR	TE-exon
chr1	18062575	18064545	transcript/339106	60	-	18062575	18064545	255,0,0	1	1970	0	None	AluYk3:Alu:SINE,L2a:L2:LINE,MIRb:MIR:SINE	TE-exon
chr1	180632023	180827153	transcript/279625	60	+	180632023	180827153	255,0,0	10	247,52,102,224,150,84,82,191,1083,248	0,50336,155729,171364,174038,174450,179383,192729,193141,194882	XPR1	AluSq2:Alu:SINE,AluSx:Alu:SINE	TE-exon
chr1	180632031	180876635	transcript/297305	60	+	180632031	180876635	255,0,0	14	239,52,102,224,150,84,82,191,180,172,195,167,268,194	0,50328,155721,171356,174030,174442,179375,192721,193133,202842,204490,231676,241771,244410	XPR1	AluSz:Alu:SINE	TE-exon
chr1	180637901	180640759	transcript/234228	60	+	180637901	180640759	255,0,0	1	2858	0	None	AluSx:Alu:SINE,Charlie7:hAT-Charlie:DNA	TE-TSS,TE-exon
chr1	180642860	180647902	transcript/33253	60	+	180642860	180647902	255,0,0	1	5042	0	None	AluSx:Alu:SINE,L2a:L2:LINE,MER104:TcMar-Tc2:DNA,MIRb:MIR:SINE	TE-exon
chr1	180644934	180647900	transcript/193262	60	+	180644934	180647900	255,0,0	1	2966	0	None	AluSx:Alu:SINE	TE-exon
chr1	180646767	180647902	transcript/440451	60	+	180646767	180647902	255,0,0	1	1135	0	None	AluSx:Alu:SINE	TE-exon
chr1	180702501	180704260	transcript/379867	60	-	180702501	180704260	255,0,0	1	1759	0	None	L1HS:L1:LINE,L1MC5:L1:LINE,MER3:hAT-Charlie:DNA	TE-TSS,TE-exon
chr1	180730455	180732192	transcript/387480	60	+	180730455	180732192	255,0,0	1	1737	0	None	AluSx:Alu:SINE	TE-exon
chr1	180732841	180735282	transcript/287406	60	+	180732841	180735282	255,0,0	1	2441	0	None	MLT1C:ERVL-MaLR:LTR	TE-exon
chr1	180748435	180749679	transcript/435988	60	-	180748435	180749679	255,0,0	1	1244	0	None	AluSp:Alu:SINE	TE-exon
chr1	180754642	180756098	transcript/415602	60	-	180754642	180756098	255,0,0	1	1456	0	None	AluJb:Alu:SINE	TE-exon
chr1	180756885	180757869	transcript/457394	60	+	180756885	180757869	255,0,0	1	984	0	None	Charlie7:hAT-Charlie:DNA,Tigger4:TcMar-Tigger:DNA	TE-exon
chr1	180807247	180808287	transcript/451649	60	+	180807247	180808287	255,0,0	1	1040	0	None	AluSz6:Alu:SINE,L1ME1:L1:LINE	TE-exon
chr1	180840658	180843697	transcript/225709	60	+	180840658	180843697	255,0,0	1	3039	0	None	MIRc:MIR:SINE,MamRTE1:RTE-BovB:LINE	TE-exon
chr1	180844129	180846856	transcript/246342	60	+	180844129	180846856	255,0,0	1	2727	0	None	AluSx1:Alu:SINE,AluSx:Alu:SINE,L1M5:L1:LINE	TE-exon
chr1	180853668	180855502	transcript/350703	60	+	180853668	180855502	255,0,0	1	1834	0	None	AluSc:Alu:SINE,Tigger8:TcMar-Tigger:DNA	TE-TSS,TE-exon
chr1	180859459	180860802	transcript/432512	60	+	180859459	180860802	255,0,0	1	1343	0	None	L1ME1:L1:LINE	TE-ApA,TE-exon
chr1	180866834	180872843	transcript/14260	14	-	180866834	180872843	255,0,0	1	6009	0	None	L1HS:L1:LINE	TE-TSS
chr1	180902538	180905264	transcript/248588	60	+	180902538	180905264	255,0,0	1	2726	0	None	MLT1C:ERVL-MaLR:LTR,THE1C:ERVL-MaLR:LTR	TE-exon
chr1	180913205	180942903	transcript/124442	60	+	180913205	180942903	255,0,0	9	88,947,64,144,60,1556,157,241,490	0,2948,4645,15224,15979,21909,25349,27839,29208	KIAA1614	L2a:L2:LINE,MIR:MIR:SINE	TE-exon
chr1	180940661	180941772	transcript/449672	60	-	180940661	180941772	255,0,0	1	1111	0	None	AluJb:Alu:SINE	TE-ApA,TE-exon
chr1	180958769	181022760	transcript/174137	60	-	180958769	181022760	255,0,0	10	1809,137,529,95,107,126,63,95,170,122	0,2685,17348,25907,29469,31214,34593,43836,46524,63869	ENSG00000243155,STX6	THE1A-int:ERVL-MaLR:LTR,THE1A:ERVL-MaLR:LTR	TE-exon
chr1	181008749	181013505	transcript/53733	60	-	181008749	181013505	255,0,0	1	4756	0	None	AluJr4:Alu:SINE,AluSp:Alu:SINE,AluSz:Alu:SINE,Charlie1a:hAT-Charlie:DNA	TE-exon
chr1	181008749	181022872	transcript/166655	60	-	181008749	181022872	255,0,0	2	5202909	0,11214	STX6	Charlie1a:hAT-Charlie:DNA	TE-exon
chr1	181008750	181012900	transcript/91546	60	-	181008750	181012900	255,0,0	1	4150	0	None	AluSp:Alu:SINE,AluSz:Alu:SINE,Charlie1a:hAT-Charlie:DNA	TE-exon
chr1	181124759	181125844	transcript/451870	60	-	181124759	181125844	255,0,0	1	1085	0	None	AluSx:Alu:SINE,AluY:Alu:SINE,L2a:L2:LINE	TE-TSS,TE-exon
chr1	181192826	181195161	transcript/292247	60	-	181192826	181195161	255,0,0	1	2335	0	None	AluSx3:Alu:SINE,L2a:L2:LINE	TE-exon
chr1	1813513	1815112	transcript/401619	60	+	1813513	1815112	255,0,0	1	1599	0	None	AluJr:Alu:SINE,AluY:Alu:SINE	TE-exon
chr1	181459251	181461540	transcript/294232	60	+	181459251	181461540	255,0,0	1	2289	0	None	AluY:Alu:SINE,LTR16E1:ERVL:LTR,MIRb:MIR:SINE	TE-exon
chr1	181459405	181461540	transcript/317501	60	+	181459405	181461540	255,0,0	1	2135	0	None	AluY:Alu:SINE,LTR16E1:ERVL:LTR,MIRb:MIR:SINE	TE-exon
chr1	181474073	181477152	transcript/194202	60	-	181474073	181477152	255,0,0	1	3079	0	None	L2c:L2:LINE	TE-exon
chr1	181625069	181626941	transcript/360224	60	-	181625069	181626941	255,0,0	1	1872	0	None	Tigger14a:TcMar-Tigger:DNA,Tigger1:TcMar-Tigger:DNA	TE-exon
chr1	181675150	181680105	transcript/39929	60	+	181675150	181680105	255,0,0	1	4955	0	None	AluJb:Alu:SINE,L2b:L2:LINE,LTR79:ERVL:LTR,MIRb:MIR:SINE	TE-exon
chr1	181677887	181680105	transcript/310044	60	+	181677887	181680105	255,0,0	1	2218	0	None	AluJb:Alu:SINE,MIRb:MIR:SINE	TE-exon
chr1	181857833	181860300	transcript/280790	60	+	181857833	181860300	255,0,0	1	2467	0	None	AluYa5:Alu:SINE,L1MC4a:L1:LINE,L2a:L2:LINE,L3:CR1:LINE,MIR3:MIR:SINE	TE-exon
chr1	181935180	181937012	transcript/361828	60	+	181935180	181937012	255,0,0	1	1832	0	None	L3:CR1:LINE,MIR:MIR:SINE	TE-exon
chr1	181935582	181937015	transcript/412394	60	+	181935582	181937015	255,0,0	1	1433	0	None	MIR:MIR:SINE	TE-exon
chr1	182012552	182013553	transcript/455633	60	+	182012552	182013553	255,0,0	1	1001	0	None	L1MEf:L1:LINE,L1PB1:L1:LINE	TE-exon
chr1	182196709	182199036	transcript/304519	60	+	182196709	182199036	255,0,0	1	2327	0	None	FLAM_C:Alu:SINE,L2c:L2:LINE,MamTip3:hAT-Tip100:DNA	TE-TSS,TE-exon
chr1	182197221	182199036	transcript/376194	60	+	182197221	182199036	255,0,0	1	1815	0	None	FLAM_C:Alu:SINE,MamTip3:hAT-Tip100:DNA	TE-exon
chr1	182308117	182309124	transcript/455208	60	+	182308117	182309124	255,0,0	1	1007	0	None	AluJr:Alu:SINE	TE-exon
chr1	182385452	182390224	transcript/291760	60	+	182385452	182390224	255,0,0	4	4331491621653	0,801,1678,3119	None	AluSx:Alu:SINE	TE-exon
chr1	18247068	18250266	transcript/178412	60	-	18247068	18250266	255,0,0	1	3198	0	None	AluYj4:Alu:SINE,L2b:L2:LINE,MIR:MIR:SINE	TE-exon
chr1	182513913	182515441	transcript/408689	60	-	182513913	182515441	255,0,0	1	1528	0	None	AluSx1:Alu:SINE,HUERS-P2-int:ERV1:LTR	TE-exon
chr1	182554965	182589256	transcript/225711	60	-	182554965	182589256	255,0,0	8	333,124,134,133,206,86,1644,90	0,9981,21290,26259,27087,29115,30361,34201	RNASEL	L1PB4:L1:LINE	TE-ApA,TE-exon
chr1	182622552	182624000	transcript/419523	60	-	182622552	182624000	255,0,0	1	1448	0	None	AluSx3:Alu:SINE,L2c:L2:LINE	TE-exon
chr1	182627377	182630679	transcript/176858	60	-	182627377	182630679	255,0,0	1	3302	0	None	AluSx1:Alu:SINE,L1ME2:L1:LINE,MIRc:MIR:SINE	TE-exon
chr1	182784676	182786392	transcript/378660	60	+	182784676	182786392	255,0,0	1	1716	0	None	AluJb:Alu:SINE,AluSp:Alu:SINE,L1MB7:L1:LINE	TE-exon
chr1	182834879	182836639	transcript/379810	60	-	182834879	182836639	255,0,0	1	1760	0	None	MER1B:hAT-Charlie:DNA,MLT1A:ERVL-MaLR:LTR	TE-exon
chr1	183029808	183031909	transcript/333716	60	+	183029808	183031909	255,0,0	1	2101	0	None	FAM:Alu:SINE,MER58B:hAT-Charlie:DNA	TE-exon
chr1	183047585	183049820	transcript/315469	60	+	183047585	183049820	255,0,0	1	2235	0	None	L2b:L2:LINE,MER20B:hAT-Charlie:DNA	TE-exon
chr1	183056134	183060385	transcript/80385	60	+	183056134	183060385	255,0,0	1	4251	0	None	AluSq2:Alu:SINE,AluSx1:Alu:SINE,FLAM_A:Alu:SINE,MIRb:MIR:SINE	TE-exon
chr1	183118208	183120161	transcript/361101	60	+	183118208	183120161	255,0,0	1	1953	0	None	AluJb:Alu:SINE,AluJr4:Alu:SINE,AluSz6:Alu:SINE	TE-exon
chr1	183138790	183140244	transcript/349027	60	+	183138790	183140244	255,0,0	1	1454	0	None	AluSx1:Alu:SINE	TE-exon
chr1	183160956	183162035	transcript/448593	60	-	183160956	183162035	255,0,0	1	1079	0	None	AluSc8:Alu:SINE,L2a:L2:LINE	TE-exon
chr1	183226155	183227863	transcript/379952	60	-	183226155	183227863	255,0,0	1	1708	0	None	MIR:MIR:SINE	TE-exon
chr1	18323596	18328478	transcript/49233	60	+	18323596	18328478	255,0,0	1	4882	0	None	L1ME1:L1:LINE,MIR3:MIR:SINE,MamRep434:TcMar-Tigger:DNA,Tigger15a:TcMar-Tigger:DNA	TE-exon
chr1	183236411	183239933	transcript/145313	60	-	183236411	183239933	255,0,0	1	3522	0	None	L2c:L2:LINE	TE-exon
chr1	183236411	183418509	transcript/94886	60	-	183236411	183418509	255,0,0	11	2960,68,102,77,45,81,127,79,68,89,327	0,24590,24790,42141,47583,48298,50250,53716,56378,57293,181771	NMNAT2	L2c:L2:LINE	TE-exon
chr1	183244570	183246968	transcript/289361	60	-	183244570	183246968	255,0,0	1	2398	0	None	MLT1J1:ERVL-MaLR:LTR	TE-exon
chr1	183265286	183267679	transcript/294385	60	-	183265286	183267679	255,0,0	1	2393	0	None	AluSg:Alu:SINE	TE-exon
chr1	183271769	183273622	transcript/367488	60	-	183271769	183273622	255,0,0	1	1853	0	None	AluSq2:Alu:SINE	TE-exon
chr1	183305119	183308183	transcript/431641	60	-	183305119	183308183	255,0,0	2	868475	0,2589	None	AluSq2:Alu:SINE,AluSq:Alu:SINE	TE-exon
chr1	183317299	183319668	transcript/288576	60	-	183317299	183319668	255,0,0	1	2369	0	None	AluJb:Alu:SINE,L2b:L2:LINE,MIR3:MIR:SINE,MIR:MIR:SINE,MIRb:MIR:SINE	TE-exon
chr1	183325171	183347441	transcript/424203	60	+	183325171	183347441	255,0,0	2	1232,99	0,22171	None	AluJr:Alu:SINE,AluSx:Alu:SINE,L2a:L2:LINE	TE-exon
chr1	183331005	183332609	transcript/402334	60	-	183331005	183332609	255,0,0	1	1604	0	None	AluSx1:Alu:SINE,UCON86:L2:LINE	TE-TSS,TE-exon
chr1	183331805	183333831	transcript/341900	60	-	183331805	183333831	255,0,0	1	2026	0	None	AluSx1:Alu:SINE,UCON86:L2:LINE	TE-exon
chr1	183335747	183338149	transcript/295180	60	-	183335747	183338149	255,0,0	1	2402	0	None	L1MD2:L1:LINE	TE-exon
chr1	183336270	183338550	transcript/310707	60	-	183336270	183338550	255,0,0	1	2280	0	None	L1MD2:L1:LINE,MIR3:MIR:SINE	TE-exon
chr1	183357246	183363340	transcript/12345	60	-	183357246	183363340	255,0,0	1	6094	0	None	AluSq:Alu:SINE,AluY:Alu:SINE,L1MB7:L1:LINE,L1PA13:L1:LINE,MIR:MIR:SINE,MamRep564:MamRep564:Unknown	TE-exon
chr1	183357247	183360067	transcript/230046	60	-	183357247	183360067	255,0,0	1	2820	0	None	AluY:Alu:SINE,L1PA13:L1:LINE,MamRep564:MamRep564:Unknown	TE-exon
chr1	183357247	183361843	transcript/59650	60	-	183357247	183361843	255,0,0	1	4596	0	None	AluY:Alu:SINE,L1PA13:L1:LINE,MIR:MIR:SINE,MamRep564:MamRep564:Unknown	TE-exon
chr1	183357248	183360559	transcript/168723	60	-	183357248	183360559	255,0,0	1	3311	0	None	AluY:Alu:SINE,L1PA13:L1:LINE,MamRep564:MamRep564:Unknown	TE-exon
chr1	183364709	183367502	transcript/224652	60	-	183364709	183367502	255,0,0	1	2793	0	None	AluSx3:Alu:SINE	TE-exon
chr1	183369297	183373583	transcript/77488	60	-	183369297	183373583	255,0,0	1	4286	0	None	AluJb:Alu:SINE,AluSc:Alu:SINE,L1MB3:L1:LINE,MIR:MIR:SINE	TE-exon
chr1	183369297	183375152	transcript/15741	60	-	183369297	183375152	255,0,0	1	5855	0	None	AluJb:Alu:SINE,AluSc:Alu:SINE,AluSz:Alu:SINE,L1MB3:L1:LINE,MIR:MIR:SINE,MIRb:MIR:SINE	TE-exon
chr1	183392951	183396737	transcript/111293	60	-	183392951	183396737	255,0,0	1	3786	0	None	AluSx:Alu:SINE,L2a:L2:LINE,MIRb:MIR:SINE,MIRc:MIR:SINE	TE-exon
chr1	183402975	183406913	transcript/112830	60	-	183402975	183406913	255,0,0	1	3938	0	None	AluSg:Alu:SINE,AluSq2:Alu:SINE,AluSx1:Alu:SINE,Charlie19a:hAT-Charlie:DNA	TE-ApA,TE-exon
chr1	183402977	183403357	transcript/457858	60	-	183402977	183403357	255,0,0	1	380	0	None	AluSq2:Alu:SINE	TE-ApA,TE-exon
chr1	183404117	183407038	transcript/217097	60	-	183404117	183407038	255,0,0	1	2921	0	None	AluSg:Alu:SINE,AluSx1:Alu:SINE,Charlie19a:hAT-Charlie:DNA	TE-exon
chr1	183406836	183408447	transcript/399272	60	-	183406836	183408447	255,0,0	1	1611	0	None	AluSg:Alu:SINE,L2c:L2:LINE,MER58B:hAT-Charlie:DNA,MIR:MIR:SINE	TE-exon
chr1	183406836	183408594	transcript/354634	60	-	183406836	183408594	255,0,0	1	1758	0	None	AluSg:Alu:SINE,L2c:L2:LINE,MER58B:hAT-Charlie:DNA,MIR:MIR:SINE,MIRc:MIR:SINE	TE-exon
chr1	183413624	183415102	transcript/418112	60	-	183413624	183415102	255,0,0	1	1478	0	None	AluJb:Alu:SINE,AluY:Alu:SINE	TE-exon
chr1	183413624	183415993	transcript/297956	60	-	183413624	183415993	255,0,0	1	2369	0	None	AluJb:Alu:SINE,AluY:Alu:SINE	TE-exon
chr1	183413624	183416322	transcript/254354	60	-	183413624	183416322	255,0,0	1	2698	0	None	AluJb:Alu:SINE,AluY:Alu:SINE,L3b:CR1:LINE	TE-exon
chr1	183413624	183417470	transcript/124888	60	-	183413624	183417470	255,0,0	1	3846	0	None	AluJb:Alu:SINE,AluY:Alu:SINE,L3b:CR1:LINE	TE-exon
chr1	183415932	183417507	transcript/403287	60	-	183415932	183417507	255,0,0	1	1575	0	None	L3b:CR1:LINE	TE-exon
chr1	183420225	183422649	transcript/279405	60	-	183420225	183422649	255,0,0	1	2424	0	None	AluJr:Alu:SINE,L2-3_Crp:L2:LINE,L2a:L2:LINE,MIR:MIR:SINE	TE-exon
chr1	183472495	183514216	transcript/429526	60	+	183472495	183514216	255,0,0	3	154787435	0,40341,41286	SMG7	AluSx:Alu:SINE,MamRTE1:RTE-BovB:LINE	TE-exon
chr1	183473971	183476882	transcript/222212	60	+	183473971	183476882	255,0,0	1	2911	0	None	AluSq2:Alu:SINE	TE-exon
chr1	18350614	18354403	transcript/124071	60	+	18350614	18354403	255,0,0	1	3789	0	None	L1ME2z:L1:LINE	TE-exon
chr1	183557892	183700832	transcript/213354	0	-	183557892	183700832	255,0,0	3	280152124	0,14303,142816	None	AluSg:Alu:SINE,AluSq4:Alu:SINE,AluSz:Alu:SINE	TE-exon
chr1	18357639	18359277	transcript/397764	60	+	18357639	18359277	255,0,0	2	1461431	0,207	None	AluJo:Alu:SINE,L2c:L2:LINE,MIR1_Amn:MIR:SINE	TE-exon
chr1	183636113	183928220	transcript/47188	60	+	183636113	183928220	255,0,0	19	388,110,164,209,78,185,125,216,104,85,90,87,33,122,90,187,255,115,2116	0,61289,106012,211452,229882,244502,247672,248609,252360,255963,261694,264036,266454,268736,270898,275968,280333,286108,289991	RGL1	L2a:L2:LINE	TE-exon
chr1	183636113	183928315	transcript/38378	60	+	183636113	183928315	255,0,0	20	388,110,164,111,209,78,185,125,216,104,85,90,87,33,122,90,187,255,115,2211	0,61289,106012,170261,211452,229882,244502,247672,248609,252360,255963,261694,264036,266454,268736,270898,275968,280333,286108,289991	RGL1	L2a:L2:LINE	TE-exon
chr1	183636213	183927331	transcript/110917	60	+	183636213	183927331	255,0,0	19	288,110,164,209,78,185,125,216,104,85,90,87,33,122,90,187,255,115,1227	0,61189,105912,211352,229782,244402,247572,248509,252260,255863,261594,263936,266354,268636,270798,275868,280233,286008,289891	RGL1	L2a:L2:LINE	TE-exon
chr1	183651256	183657010	transcript/19758	60	+	183651256	183657010	255,0,0	1	5754	0	None	MER57A-int:ERV1:LTR,MER57B2:ERV1:LTR	TE-exon
chr1	183654115	183657011	transcript/232878	60	+	183654115	183657011	255,0,0	1	2896	0	None	MER57A-int:ERV1:LTR,MER57B2:ERV1:LTR	TE-exon
chr1	183655547	183657011	transcript/427733	60	+	183655547	183657011	255,0,0	1	1464	0	None	MER57A-int:ERV1:LTR,MER57B2:ERV1:LTR	TE-exon
chr1	183655915	183657004	transcript/454576	60	+	183655915	183657004	255,0,0	1	1089	0	None	MER57A-int:ERV1:LTR,MER57B2:ERV1:LTR	TE-TSS,TE-exon
chr1	1836876	1838686	transcript/360917	60	-	1836876	1838686	255,0,0	1	1810	0	None	AluJr:Alu:SINE,AluSc:Alu:SINE,AluY:Alu:SINE,L1MC4:L1:LINE,L1MD:L1:LINE	TE-exon
chr1	183692972	183695026	transcript/335811	60	-	183692972	183695026	255,0,0	1	2054	0	None	AluSc8:Alu:SINE,UCON26:UCON26:Unknown	TE-exon
chr1	183719649	183722228	transcript/248964	60	+	183719649	183722228	255,0,0	1	2579	0	None	AluSx:Alu:SINE,L2a:L2:LINE	TE-exon
chr1	183756214	183760568	transcript/69499	60	+	183756214	183760568	255,0,0	1	4354	0	None	AluJr:Alu:SINE,L2c:L2:LINE	TE-exon
chr1	183756468	183760568	transcript/86677	60	+	183756468	183760568	255,0,0	1	4100	0	None	AluJr:Alu:SINE,L2c:L2:LINE	TE-exon
chr1	183758214	183760002	transcript/372125	60	-	183758214	183760002	255,0,0	1	1788	0	None	AluY:Alu:SINE,MER74B:ERVL:LTR,MLT1A0:ERVL-MaLR:LTR,Tigger1:TcMar-Tigger:DNA	TE-exon
chr1	183784425	183786098	transcript/20252	60	+	183784425	183786098	255,0,0	1	1673	0	None	AluJr:Alu:SINE,L2c:L2:LINE,MER33:hAT-Charlie:DNA	TE-ApA,TE-exon
chr1	183819965	183820720	transcript/461815	60	-	183819965	183820720	255,0,0	1	755	0	None	AluJr:Alu:SINE,L1ME4c:L1:LINE	TE-exon
chr1	183893549	183894728	transcript/440908	60	+	183893549	183894728	255,0,0	1	1179	0	None	L2b:L2:LINE	TE-exon
chr1	183894555	183928214	transcript/55757	60	+	183894555	183928214	255,0,0	10	1554,90,87,33,122,90,187,255,115,2110	0,3252,5594,8012,10294,12456,17526,21891,27666,31549	RGL1	MIR3:MIR:SINE	TE-exon
chr1	183931687	183935110	transcript/155784	60	-	183931687	183935110	255,0,0	1	3423	0	None	L3b:CR1:LINE	TE-exon
chr1	183972910	183974398	transcript/420035	60	+	183972910	183974398	255,0,0	1	1488	0	None	L1MB3:L1:LINE,L1ME4c:L1:LINE	TE-exon
chr1	184104640	184109126	transcript/70392	60	+	184104640	184109126	255,0,0	1	4486	0	None	AluSq2:Alu:SINE,L1PREC2:L1:LINE,L2b:L2:LINE	TE-exon
chr1	18420936	18421639	transcript/462620	60	-	18420936	18421639	255,0,0	1	703	0	None	AluSx:Alu:SINE	TE-exon
chr1	184362595	184364781	transcript/313917	60	+	184362595	184364781	255,0,0	1	2186	0	None	AluSz:Alu:SINE,MLT1L:ERVL-MaLR:LTR	TE-exon
chr1	184392846	184393614	transcript/461221	60	-	184392846	184393614	255,0,0	1	768	0	None	AluJb:Alu:SINE	TE-exon
chr1	184426766	184430113	transcript/164881	60	+	184426766	184430113	255,0,0	1	3347	0	None	AluYf1:Alu:SINE,L2b:L2:LINE,MIR3:MIR:SINE,MIR:MIR:SINE	TE-exon
chr1	184429269	184431770	transcript/280657	60	+	184429269	184431770	255,0,0	1	2501	0	None	AluYf1:Alu:SINE,L1PA7:L1:LINE	TE-exon
chr1	184430113	184432665	transcript/270623	60	+	184430113	184432665	255,0,0	1	2552	0	None	AluYf1:Alu:SINE,L1PA7:L1:LINE	TE-exon
chr1	184446869	184448209	transcript/423831	60	-	184446869	184448209	255,0,0	1	1340	0	None	AluSz:Alu:SINE	TE-exon
chr1	184532782	184536848	transcript/93565	60	+	184532782	184536848	255,0,0	1	4066	0	None	L2a:L2:LINE,L2c:L2:LINE,MIR3:MIR:SINE,MIRc:MIR:SINE	TE-TSS,TE-exon
chr1	184534867	184536847	transcript/343088	60	+	184534867	184536847	255,0,0	1	1980	0	None	MIRc:MIR:SINE	TE-exon
chr1	184572729	184575603	transcript/226656	60	+	184572729	184575603	255,0,0	1	2874	0	None	AluSg:Alu:SINE,AluSx:Alu:SINE,Kanga2_a:TcMar-Tc2:DNA,L1PA16:L1:LINE,MER75:PiggyBac:DNA	TE-exon
chr1	18457273	18457978	transcript/417008	60	-	18457273	18457978	255,0,0	1	705	0	None	AluJb:Alu:SINE,L1MB7:L1:LINE,L2a:L2:LINE	TE-exon
chr1	184573694	184575046	transcript/432290	60	+	184573694	184575046	255,0,0	1	1352	0	None	AluSx:Alu:SINE,Kanga2_a:TcMar-Tc2:DNA,L1PA16:L1:LINE	TE-TSS,TE-exon
chr1	184574109	184575596	transcript/417021	60	+	184574109	184575596	255,0,0	1	1487	0	None	AluSx:Alu:SINE,Kanga2_a:TcMar-Tc2:DNA	TE-exon
chr1	184611908	184612600	transcript/459923	60	+	184611908	184612600	255,0,0	1	692	0	None	AluSx:Alu:SINE,L1PB3:L1:LINE	TE-exon
chr1	184675934	184677075	transcript/448166	60	-	184675934	184677075	255,0,0	1	1141	0	None	AluYm1:Alu:SINE	TE-exon
chr1	184744887	184747020	transcript/334480	60	+	184744887	184747020	255,0,0	1	2133	0	None	L1MB3:L1:LINE,L1ME1:L1:LINE	TE-exon
chr1	184753218	184754048	transcript/461391	60	-	184753218	184754048	255,0,0	1	830	0	None	AluSp:Alu:SINE,L1ME3G:L1:LINE	TE-exon
chr1	184767263	184770415	transcript/185259	60	-	184767263	184770415	255,0,0	1	3152	0	None	AluSx1:Alu:SINE,L2-3_Crp:L2:LINE,L2:L2:LINE,MLT1J:ERVL-MaLR:LTR	TE-exon
chr1	184909333	184912257	transcript/210927	60	-	184909333	184912257	255,0,0	1	2924	0	None	L1ME3Cz:L1:LINE,MIR3:MIR:SINE	TE-exon
chr1	184937168	184938648	transcript/414409	60	-	184937168	184938648	255,0,0	1	1480	0	None	FAM:Alu:SINE,L2:L2:LINE,L2b:L2:LINE	TE-exon
chr1	184984351	184986259	transcript/361989	60	+	184984351	184986259	255,0,0	1	1908	0	None	L2a:L2:LINE	TE-exon
chr1	185055593	185056735	transcript/449618	60	-	185055593	185056735	255,0,0	1	1142	0	None	AluJr:Alu:SINE,AluSz:Alu:SINE	TE-exon
chr1	185067728	185069564	transcript/371178	60	-	185067728	185069564	255,0,0	1	1836	0	None	AluSc8:Alu:SINE,AluSx3:Alu:SINE	TE-exon
chr1	185068121	185069456	transcript/431593	60	+	185068121	185069456	255,0,0	1	1335	0	None	AluJb:Alu:SINE,MLT1D:ERVL-MaLR:LTR	TE-exon
chr1	18509071	18510428	transcript/428426	60	+	18509071	18510428	255,0,0	1	1357	0	None	AluJb:Alu:SINE,MIRb:MIR:SINE	TE-exon
chr1	185094159	185096357	transcript/316822	60	-	185094159	185096357	255,0,0	1	2198	0	None	AluSg:Alu:SINE,L1MB3:L1:LINE,L3:CR1:LINE	TE-exon
chr1	185108975	185110205	transcript/438345	60	-	185108975	185110205	255,0,0	1	1230	0	None	AluSx3:Alu:SINE,MLT1C-int:ERVL-MaLR:LTR,MLT1C:ERVL-MaLR:LTR	TE-exon
chr1	185112818	185114956	transcript/336019	60	+	185112818	185114956	255,0,0	1	2138	0	None	AluJb:Alu:SINE,HAL1:L1:LINE,L1MA4:L1:LINE,L1MA9:L1:LINE,MLT1A:ERVL-MaLR:LTR	TE-exon
chr1	185113050	185115506	transcript/287380	60	+	185113050	185115506	255,0,0	1	2456	0	None	AluJb:Alu:SINE,HAL1:L1:LINE,L1MA4:L1:LINE,MER6:TcMar-Tigger:DNA	TE-exon
chr1	185138850	185140969	transcript/345410	60	+	185138850	185140969	255,0,0	1	2119	0	None	AluJb:Alu:SINE	TE-exon
chr1	185153618	185155334	transcript/388067	60	-	185153618	185155334	255,0,0	1	1716	0	None	AluJo:Alu:SINE	TE-exon
chr1	185157232	185173042	transcript/43796	60	+	185157232	185173042	255,0,0	5	77,93,124,81,4703	0,3600,4166,9339,11107	SWT1	AluJb:Alu:SINE,AluJr:Alu:SINE,AluSc:Alu:SINE,AluSz6:Alu:SINE,L2b:L2:LINE	TE-exon
chr1	185157277	185172536	transcript/211032	60	+	185157277	185172536	255,0,0	5	32,93,81,59,2737	0,3555,9294,11062,12522	SWT1	AluSz6:Alu:SINE,L2b:L2:LINE	TE-exon
chr1	185157284	185172535	transcript/211973	60	+	185157284	185172535	255,0,0	5	30,93,81,59,2761	0,3548,9287,11055,12490	SWT1	AluSz6:Alu:SINE,L2b:L2:LINE	TE-exon
chr1	185170837	185172537	transcript/395833	60	+	185170837	185172537	255,0,0	1	1700	0	None	AluSz6:Alu:SINE,L2b:L2:LINE	TE-exon
chr1	185218876	185220138	transcript/439435	60	+	185218876	185220138	255,0,0	1	1262	0	None	AluJb:Alu:SINE,MIR:MIR:SINE	TE-exon
chr1	185246644	185248271	transcript/400696	60	-	185246644	185248271	255,0,0	1	1627	0	None	AluJo:Alu:SINE,Charlie7:hAT-Charlie:DNA	TE-exon
chr1	185286770	185288802	transcript/346202	60	-	185286770	185288802	255,0,0	1	2032	0	None	FLAM_C:Alu:SINE,L1MB5:L1:LINE	TE-exon
chr1	185321116	185323170	transcript/336643	60	+	185321116	185323170	255,0,0	1	2054	0	None	MER20:hAT-Charlie:DNA,MER5A:hAT-Charlie:DNA	TE-exon
chr1	185334315	185337664	transcript/166206	60	+	185334315	185337664	255,0,0	1	3349	0	None	AluJr:Alu:SINE,FLAM_A:Alu:SINE,MER103C:hAT-Charlie:DNA,MIR3:MIR:SINE	TE-ApA,TE-TSS,TE-exon
chr1	185497079	185498272	transcript/446445	60	-	185497079	185498272	255,0,0	1	1193	0	None	L1ME3G:L1:LINE,L1ME4a:L1:LINE,MIRc:MIR:SINE	TE-exon
chr1	185794623	185796212	transcript/406288	60	-	185794623	185796212	255,0,0	1	1589	0	None	L1PB3:L1:LINE,MER1B:hAT-Charlie:DNA,MLT2A2:ERVL:LTR	TE-exon
chr1	185869647	185871228	transcript/408584	60	+	185869647	185871228	255,0,0	1	1581	0	None	AluSc:Alu:SINE	TE-exon
chr1	185985626	185986826	transcript/443295	60	+	185985626	185986826	255,0,0	1	1200	0	None	FLAM_C:Alu:SINE	TE-exon
chr1	185997823	185998999	transcript/446580	60	-	185997823	185998999	255,0,0	1	1176	0	None	L3:CR1:LINE	TE-exon
chr1	186110998	186112375	transcript/428911	60	-	186110998	186112375	255,0,0	1	1377	0	None	AluY:Alu:SINE,MLT1K:ERVL-MaLR:LTR	TE-TSS,TE-exon
chr1	186240106	186244131	transcript/102874	60	-	186240106	186244131	255,0,0	1	4025	0	None	AluJo:Alu:SINE,AluSz6:Alu:SINE,L1MC5:L1:LINE,MIR3:MIR:SINE,MIR:MIR:SINE,MLT1J:ERVL-MaLR:LTR	TE-exon
chr1	186274808	186275656	transcript/460799	60	+	186274808	186275656	255,0,0	1	848	0	None	AluSc:Alu:SINE,MER34C2:ERV1:LTR	TE-exon
chr1	186347345	186349659	transcript/299001	60	+	186347345	186349659	255,0,0	1	2314	0	None	AluY:Alu:SINE,MER11A:ERVK:LTR	TE-exon
chr1	186375860	186581137	transcript/29962	60	+	186375860	186581137	255,0,0	20	114,118,97,96,107,37,141,96,186,111,69,30,216,96,79,80,125,187,88,3190	0,3906,7199,10127,12581,13727,14850,15835,30222,41683,43148,59466,60497,75318,90203,90427,94410,190029,192507,202087	ENSG00000228238,ODR4,PDC-AS1	L1MC4a:L1:LINE,L2a:L2:LINE,L3:CR1:LINE	TE-exon
chr1	186426766	186429849	transcript/195732	60	+	186426766	186429849	255,0,0	1	3083	0	None	AluJb:Alu:SINE	TE-exon
chr1	186439126	186442207	transcript/199233	60	+	186439126	186442207	255,0,0	1	3081	0	None	AluSx1:Alu:SINE,AluSz:Alu:SINE,L2a:L2:LINE	TE-exon
chr1	186454804	186455797	transcript/456275	60	+	186454804	186455797	255,0,0	1	993	0	None	AluY:Alu:SINE	TE-exon
chr1	186470344	186581137	transcript/128388	60	+	186470344	186581137	255,0,0	5	51,118,187,88,3190	0,24097,95545,98023,107603	ENSG00000228238,PDC-AS1	L1MC4a:L1:LINE,L2a:L2:LINE	TE-exon
chr1	186514033	186516143	transcript/343625	60	-	186514033	186516143	255,0,0	1	2110	0	None	AluSx1:Alu:SINE	TE-exon
chr1	186515443	186516422	transcript/454722	60	+	186515443	186516422	255,0,0	1	979	0	None	AluSz:Alu:SINE,PRIMAX-int:ERV1:LTR	TE-exon
chr1	186538581	186542433	transcript/111725	60	+	186538581	186542433	255,0,0	1	3852	0	None	AluYj4:Alu:SINE,L1M2:L1:LINE,L1ME4a:L1:LINE	TE-exon
chr1	186572346	186573491	transcript/446547	60	+	186572346	186573491	255,0,0	1	1145	0	None	AluJr:Alu:SINE,LTR88c:Gypsy:LTR	TE-exon
chr1	186574737	186577113	transcript/299535	60	-	186574737	186577113	255,0,0	1	2376	0	None	AluSg:Alu:SINE,AluSx:Alu:SINE,L2b:L2:LINE	TE-exon
chr1	186601136	186602101	transcript/457267	60	+	186601136	186602101	255,0,0	1	965	0	None	AluYc:Alu:SINE	TE-ApA,TE-exon
chr1	186714857	186716085	transcript/436309	60	-	186714857	186716085	255,0,0	1	1228	0	None	AluSg:Alu:SINE	TE-exon
chr1	186765612	186768208	transcript/261760	60	+	186765612	186768208	255,0,0	1	2596	0	None	FLAM_C:Alu:SINE,L2b:L2:LINE,MIR1_Amn:MIR:SINE,MIR:MIR:SINE,MIRb:MIR:SINE	TE-exon
chr1	18686908	18688676	transcript/376513	60	-	18686908	18688676	255,0,0	1	1768	0	None	AluSx:Alu:SINE,MER113:hAT-Charlie:DNA,MER3:hAT-Charlie:DNA,MIRc:MIR:SINE	TE-exon
chr1	187289914	187291675	transcript/386405	60	-	187289914	187291675	255,0,0	1	1761	0	None	AluJb:Alu:SINE	TE-exon
chr1	187302042	187302960	transcript/458785	60	-	187302042	187302960	255,0,0	1	918	0	None	AluSx1:Alu:SINE,L1ME3A:L1:LINE	TE-exon
chr1	187324879	187327026	transcript/318994	60	-	187324879	187327026	255,0,0	1	2147	0	None	LTR104_Mam:Gypsy:LTR	TE-exon
chr1	187456526	187459425	transcript/222579	60	+	187456526	187459425	255,0,0	1	2899	0	None	AluJr:Alu:SINE,THE1D:ERVL-MaLR:LTR	TE-exon
chr1	187472501	187474114	transcript/403243	60	+	187472501	187474114	255,0,0	1	1613	0	None	AluSz:Alu:SINE	TE-exon
chr1	187765141	187767212	transcript/341954	60	-	187765141	187767212	255,0,0	1	2071	0	None	AluY:Alu:SINE,HERVH-int:ERV1:LTR,LTR7:ERV1:LTR	TE-TSS,TE-exon
chr1	187765141	187767632	transcript/279678	60	-	187765141	187767632	255,0,0	1	2491	0	None	AluY:Alu:SINE,HERVH-int:ERV1:LTR,LTR7:ERV1:LTR	TE-exon
chr1	187984861	187986817	transcript/355721	60	-	187984861	187986817	255,0,0	1	1956	0	None	MIR:MIR:SINE	TE-exon
chr1	188003997	188006163	transcript/331090	60	+	188003997	188006163	255,0,0	1	2166	0	None	AluY:Alu:SINE	TE-exon
chr1	188076674	188078345	transcript/395263	60	+	188076674	188078345	255,0,0	1	1671	0	None	AluSz:Alu:SINE,L3:CR1:LINE,LTR33A:ERVL:LTR	TE-exon
chr1	1881437	1886501	transcript/143694	40	-	1881437	1886501	255,0,0	4	826,75,1046,261	0,2560,3352,4803	None	AluSp:Alu:SINE,AluSz:Alu:SINE,AluY:Alu:SINE,L2b:L2:LINE	TE-exon
chr1	188223973	188225017	transcript/454544	60	-	188223973	188225017	255,0,0	1	1044	0	None	L1MA3:L1:LINE	TE-exon
chr1	188251826	188253071	transcript/438936	60	-	188251826	188253071	255,0,0	1	1245	0	None	AluSx:Alu:SINE,L1MC3:L1:LINE	TE-exon
chr1	188316803	188317842	transcript/449245	60	-	188316803	188317842	255,0,0	1	1039	0	None	AluY:Alu:SINE,L2a:L2:LINE	TE-exon
chr1	188316803	188319087	transcript/310197	60	-	188316803	188319087	255,0,0	1	2284	0	None	AluY:Alu:SINE,L2a:L2:LINE	TE-exon
chr1	188436477	188438925	transcript/287500	60	-	188436477	188438925	255,0,0	1	2448	0	None	AluY:Alu:SINE	TE-exon
chr1	188544230	188545916	transcript/384030	60	-	188544230	188545916	255,0,0	1	1686	0	None	AluY:Alu:SINE,MLT1C:ERVL-MaLR:LTR	TE-exon
chr1	188569069	188571311	transcript/424644	60	-	188569069	188571311	255,0,0	2	1255212	0,2030	None	AluY:Alu:SINE	TE-exon
chr1	188569069	188572156	transcript/317618	60	-	188569069	188572156	255,0,0	2	12551057	0,2030	None	AluY:Alu:SINE	TE-exon
chr1	188798306	188799678	transcript/415979	60	+	188798306	188799678	255,0,0	1	1372	0	None	AluSx1:Alu:SINE,L1PA7:L1:LINE	TE-exon
chr1	189060499	189062043	transcript/402994	60	+	189060499	189062043	255,0,0	1	1544	0	None	AluY:Alu:SINE,L1PA7:L1:LINE	TE-exon
chr1	18935887	18938698	transcript/229199	60	-	18935887	18938698	255,0,0	1	2811	0	None	AluJo:Alu:SINE,MIR3:MIR:SINE,MIRb:MIR:SINE	TE-exon
chr1	189398452	189400048	transcript/404169	60	-	189398452	189400048	255,0,0	1	1596	0	None	AluSx1:Alu:SINE,LTR33C:ERVL:LTR	TE-ApA,TE-exon
chr1	18946432	18953880	transcript/2484	60	-	18946432	18953880	255,0,0	1	7448	0	None	AluSg4:Alu:SINE,Charlie15b:hAT-Charlie:DNA,L2b:L2:LINE,MIR3:MIR:SINE,MIRb:MIR:SINE,MIRc:MIR:SINE	TE-exon
chr1	189540307	189542092	transcript/382148	60	-	189540307	189542092	255,0,0	1	1785	0	None	AluY:Alu:SINE,L1MEg:L1:LINE,MLT1E1A:ERVL-MaLR:LTR	TE-exon
chr1	18972289	18974745	transcript/277529	60	+	18972289	18974745	255,0,0	1	2456	0	None	AluJr4:Alu:SINE,AluSx1:Alu:SINE,L2c:L2:LINE,MER113:hAT-Charlie:DNA,MER58B:hAT-Charlie:DNA,MIR:MIR:SINE	TE-exon
chr1	189825559	189827209	transcript/392565	60	+	189825559	189827209	255,0,0	1	1650	0	None	L1PA12:L1:LINE	TE-exon
chr1	189892466	189893623	transcript/447022	60	+	189892466	189893623	255,0,0	1	1157	0	None	MADE1:TcMar-Mariner:DNA	TE-exon
chr1	189969211	189971413	transcript/311246	60	-	189969211	189971413	255,0,0	1	2202	0	None	AluY:Alu:SINE,L1ME3D:L1:LINE	TE-exon
chr1	190033722	190034925	transcript/439645	60	+	190033722	190034925	255,0,0	1	1203	0	None	FLAM_C:Alu:SINE,MER67C:ERV1:LTR	TE-exon
chr1	190034405	190036673	transcript/314347	60	+	190034405	190036673	255,0,0	1	2268	0	None	AluY:Alu:SINE,FLAM_C:Alu:SINE	TE-exon
chr1	1900559	1948925	transcript/411988	53	-	1900559	1948925	255,0,0	2	285,18	0,48348	None	AluSq:Alu:SINE,AluY:Alu:SINE	TE-exon
chr1	190074410	190074802	transcript/463518	60	+	190074410	190074802	255,0,0	1	392	0	None	AluJr:Alu:SINE,L1PA16:L1:LINE	TE-exon
chr1	190187911	190188849	transcript/405905	60	-	190187911	190188849	255,0,0	1	938	0	None	AluSq2:Alu:SINE,L1M3e:L1:LINE	TE-exon
chr1	190307286	190310473	transcript/191724	60	-	190307286	190310473	255,0,0	1	3187	0	None	AluSz6:Alu:SINE,L1PA3:L1:LINE	TE-exon
chr1	190429608	190432407	transcript/240879	60	-	190429608	190432407	255,0,0	1	2799	0	None	AluSx1:Alu:SINE,AluSz:Alu:SINE	TE-exon
chr1	190508918	190511915	transcript/202083	60	+	190508918	190511915	255,0,0	1	2997	0	None	AluJb:Alu:SINE,FLAM_A:Alu:SINE	TE-exon
chr1	190892644	190893683	transcript/452016	60	-	190892644	190893683	255,0,0	1	1039	0	None	AluYb8:Alu:SINE	TE-exon
chr1	190987336	190989820	transcript/280481	60	+	190987336	190989820	255,0,0	1	2484	0	None	AluY:Alu:SINE,L1MA9:L1:LINE	TE-exon
chr1	190988546	190989820	transcript/436651	60	+	190988546	190989820	255,0,0	1	1274	0	None	AluY:Alu:SINE,L1MA9:L1:LINE	TE-exon
chr1	190993655	190994753	transcript/449739	60	-	190993655	190994753	255,0,0	1	1098	0	None	AluSc8:Alu:SINE,L1MA2:L1:LINE	TE-exon
chr1	191289490	191290725	transcript/440301	60	-	191289490	191290725	255,0,0	1	1235	0	None	MLT1E2:ERVL-MaLR:LTR	TE-exon
chr1	191289490	191290883	transcript/427268	60	-	191289490	191290883	255,0,0	1	1393	0	None	MLT1E2:ERVL-MaLR:LTR	TE-TSS,TE-exon
chr1	191305638	191306798	transcript/443287	60	-	191305638	191306798	255,0,0	1	1160	0	None	MER52A:ERV1:LTR,MLT1A1:ERVL-MaLR:LTR	TE-TSS,TE-exon
chr1	191309121	191310300	transcript/439499	60	-	191309121	191310300	255,0,0	1	1179	0	None	AluSx1:Alu:SINE,L2a:L2:LINE,MER70B:ERVL:LTR	TE-exon
chr1	19134710	19136754	transcript/355189	60	-	19134710	19136754	255,0,0	1	2044	0	None	L1M5:L1:LINE	TE-exon
chr1	191354854	191357504	transcript/270895	60	-	191354854	191357504	255,0,0	1	2650	0	None	AluSg:Alu:SINE,L1PA16:L1:LINE	TE-exon
chr1	191483769	191485107	transcript/427906	60	+	191483769	191485107	255,0,0	1	1338	0	None	AluJr:Alu:SINE,MLT1E3:ERVL-MaLR:LTR	TE-exon
chr1	191613940	191615149	transcript/439123	60	-	191613940	191615149	255,0,0	1	1209	0	None	AluY:Alu:SINE,L2a:L2:LINE	TE-exon
chr1	191751863	191753230	transcript/430032	60	-	191751863	191753230	255,0,0	1	1367	0	None	AluSg:Alu:SINE,L2b:L2:LINE	TE-exon
chr1	192036753	192038363	transcript/404671	60	+	192036753	192038363	255,0,0	1	1610	0	None	AluSc:Alu:SINE	TE-exon
chr1	19210416	19243269	transcript/250420	60	+	19210416	19243269	255,0,0	3	1431602275	0,29840,30578	EMC1-AS1	AluSg:Alu:SINE,L2c:L2:LINE,MER102a:hAT-Charlie:DNA,MIRb:MIR:SINE	TE-ApA,TE-exon
chr1	19227821	19228447	transcript/333910	60	+	19227821	19228447	255,0,0	1	626	0	None	AluSp:Alu:SINE,AluSx1:Alu:SINE	TE-exon
chr1	192424441	192426202	transcript/373606	60	+	192424441	192426202	255,0,0	1	1761	0	None	AluSx:Alu:SINE,L1MA4A:L1:LINE	TE-exon
chr1	192424843	192426202	transcript/427059	60	+	192424843	192426202	255,0,0	1	1359	0	None	AluSx:Alu:SINE,L1MA4A:L1:LINE	TE-exon
chr1	192434355	192436026	transcript/385593	60	+	192434355	192436026	255,0,0	1	1671	0	None	LTR16A:ERVL:LTR	TE-exon
chr1	19261186	19264096	transcript/218197	60	+	19261186	19264096	255,0,0	1	2910	0	None	AluJb:Alu:SINE,AluJo:Alu:SINE,AluY:Alu:SINE,BLACKJACK:hAT-Blackjack:DNA,MIRb:MIR:SINE	TE-TSS,TE-exon
chr1	19262513	19264022	transcript/415441	60	+	19262513	19264022	255,0,0	1	1509	0	None	AluJb:Alu:SINE,BLACKJACK:hAT-Blackjack:DNA	TE-TSS,TE-exon
chr1	19262701	19264099	transcript/426057	60	+	19262701	19264099	255,0,0	1	1398	0	None	AluJb:Alu:SINE,BLACKJACK:hAT-Blackjack:DNA	TE-exon
chr1	19263267	19265100	transcript/377058	60	+	19263267	19265100	255,0,0	1	1833	0	None	AluSg7:Alu:SINE,BLACKJACK:hAT-Blackjack:DNA	TE-exon
chr1	19265983	19290441	transcript/5771	60	-	19265983	19290441	255,0,0	7	8.08108e+21	0,13459,16351,18012,18702,19904,20201	AKR7A3,AKR7L	AluJr:Alu:SINE,L1MB7:L1:LINE,MIR:MIR:SINE	TE-exon
chr1	192758884	192762208	transcript/169220	60	-	192758884	192762208	255,0,0	1	3324	0	None	AluSg:Alu:SINE,L1MC1:L1:LINE,L2a:L2:LINE,MIR:MIR:SINE	TE-exon
chr1	19278640	19281880	transcript/184482	60	-	19278640	19281880	255,0,0	1	3240	0	None	AluJr:Alu:SINE,AluSx1:Alu:SINE,AluSz6:Alu:SINE,AluY:Alu:SINE,L1MB7:L1:LINE	TE-exon
chr1	192856556	192858516	transcript/368955	1	-	192856556	192858516	255,0,0	2	135,21	0,1939	None	MER5B:hAT-Charlie:DNA	TE-TSS,TE-exon
chr1	19293247	19298110	transcript/50956	60	-	19293247	19298110	255,0,0	1	4863	0	None	AluJb:Alu:SINE,AluSq:Alu:SINE,AluSx3:Alu:SINE,HUERS-P3-int:ERV1:LTR,LTR9D:ERV1:LTR	TE-exon
chr1	19293249	19295838	transcript/277361	60	-	19293249	19295838	255,0,0	1	2589	0	None	AluJb:Alu:SINE,HUERS-P3-int:ERV1:LTR	TE-exon
chr1	19293255	19297223	transcript/113350	60	-	19293255	19297223	255,0,0	1	3968	0	None	AluJb:Alu:SINE,AluSq:Alu:SINE,AluSx3:Alu:SINE,HUERS-P3-int:ERV1:LTR,LTR9D:ERV1:LTR	TE-exon
chr1	19293256	19295946	transcript/262830	60	-	19293256	19295946	255,0,0	1	2690	0	None	AluJb:Alu:SINE,HUERS-P3-int:ERV1:LTR,LTR9D:ERV1:LTR	TE-TSS,TE-exon
chr1	192940588	192941571	transcript/455381	60	-	192940588	192941571	255,0,0	1	983	0	None	L1PA17:L1:LINE,MIR:MIR:SINE,MIRb:MIR:SINE	TE-exon
chr1	19296247	19298762	transcript/267241	60	-	19296247	19298762	255,0,0	1	2515	0	None	AluSq:Alu:SINE,AluSx1:Alu:SINE,AluSx3:Alu:SINE,LTR9D:ERV1:LTR	TE-TSS,TE-exon
chr1	19296248	19298510	transcript/293299	60	-	19296248	19298510	255,0,0	1	2262	0	None	AluSq:Alu:SINE,AluSx1:Alu:SINE,AluSx3:Alu:SINE,LTR9D:ERV1:LTR	TE-exon
chr1	192973616	192977728	transcript/96264	60	-	192973616	192977728	255,0,0	1	4112	0	None	MIRb:MIR:SINE	TE-exon
chr1	192983257	192986367	transcript/134277	60	+	192983257	192986367	255,0,0	1	3110	0	None	Tigger16a:TcMar-Tigger:DNA	TE-TSS,TE-exon
chr1	193004467	193006318	transcript/367631	60	+	193004467	193006318	255,0,0	1	1851	0	None	L1PA14:L1:LINE	TE-exon
chr1	193060467	193061983	transcript/414553	60	+	193060467	193061983	255,0,0	1	1516	0	None	AluSg4:Alu:SINE,Charlie8:hAT-Charlie:DNA	TE-exon
chr1	193060696	193062489	transcript/380352	60	+	193060696	193062489	255,0,0	1	1793	0	None	AluSg4:Alu:SINE,Charlie8:hAT-Charlie:DNA	TE-exon
chr1	193061909	193063560	transcript/399853	60	+	193061909	193063560	255,0,0	1	1651	0	None	AluSg4:Alu:SINE	TE-exon
chr1	193067203	193069858	transcript/258043	60	-	193067203	193069858	255,0,0	1	2655	0	None	AluY:Alu:SINE,MLT1L:ERVL-MaLR:LTR	TE-exon
chr1	19312197	19332668	transcript/138156	60	+	19312197	19332668	255,0,0	9	161,161,242,130,88,143,93,1230,1327	0,531,5402,12435,13297,14047,14333,15373,19144	SLC66A1	AluJb:Alu:SINE,MIRb:MIR:SINE	TE-ApA,TE-exon
chr1	193122116	193251418	transcript/98572	60	+	193122116	193251418	255,0,0	18	215,106,70,63,53,89,217,99,79,65,58,36,88,162,101,1612,142,743	0,2995,8057,13274,13420,15968,19733,25750,28187,30263,81678,89948,90273,110876,114139,125289,127613,128559	CDC73	Tigger1:TcMar-Tigger:DNA	TE-exon
chr1	19312305	19334452	transcript/14482	60	+	19312305	19334452	255,0,0	10	53,161,242,130,88,143,93,186,3815,992	0,423,5294,12327,13189,13939,14225,14921,16266,21155	SLC66A1	AluJb:Alu:SINE,AluJo:Alu:SINE,AluSz:Alu:SINE,L1MB8:L1:LINE,L2c:L2:LINE,MIR:MIR:SINE,MIRb:MIR:SINE	TE-exon
chr1	193138791	193139640	transcript/460158	60	-	193138791	193139640	255,0,0	1	849	0	None	AluSq4:Alu:SINE,AluSq:Alu:SINE,L1MEc:L1:LINE	TE-exon
chr1	193142093	193144112	transcript/355149	60	+	193142093	193144112	255,0,0	1	2019	0	None	AluSz:Alu:SINE	TE-exon
chr1	193190408	193197927	transcript/409638	60	+	193190408	193197927	255,0,0	2	1006,31	0,7488	None	AluSz:Alu:SINE,MER20B:hAT-Charlie:DNA	TE-exon
chr1	193198195	193198732	transcript/409638	60	+	193198195	193198732	255,0,0	1	537	0	None	MLT1A1:ERVL-MaLR:LTR	TE-TSS,TE-exon
chr1	193220184	193221714	transcript/416595	60	-	193220184	193221714	255,0,0	1	1530	0	None	AluSg:Alu:SINE	TE-exon
chr1	193223257	193224929	transcript/392525	60	-	193223257	193224929	255,0,0	1	1672	0	None	L1MA4:L1:LINE,L1MEg:L1:LINE,L1PB1:L1:LINE	TE-exon
chr1	193258245	193260250	transcript/349914	60	+	193258245	193260250	255,0,0	1	2005	0	None	L1MEj:L1:LINE	TE-exon
chr1	193259903	193264824	transcript/44521	60	+	193259903	193264824	255,0,0	1	4921	0	None	L1MEj:L1:LINE,L2c:L2:LINE,LTR41C:ERVL:LTR,LTR50:ERVL:LTR,MER5A1:hAT-Charlie:DNA	TE-exon
chr1	193260116	193261816	transcript/394304	60	+	193260116	193261816	255,0,0	1	1700	0	None	L1MEj:L1:LINE	TE-exon
chr1	193260484	193265053	transcript/63005	60	+	193260484	193265053	255,0,0	1	4569	0	None	L1MEj:L1:LINE,L2c:L2:LINE,LTR41C:ERVL:LTR,LTR50:ERVL:LTR,MER5A1:hAT-Charlie:DNA	TE-exon
chr1	193261120	193263916	transcript/236680	60	+	193261120	193263916	255,0,0	1	2796	0	None	L1MEj:L1:LINE,L2c:L2:LINE,LTR41C:ERVL:LTR,LTR50:ERVL:LTR,MER5A1:hAT-Charlie:DNA	TE-exon
chr1	19329664	19334480	transcript/50163	60	+	19329664	19334480	255,0,0	1	4816	0	None	AluJb:Alu:SINE,AluJo:Alu:SINE,L1MB8:L1:LINE,L2c:L2:LINE,MIR:MIR:SINE,MIRb:MIR:SINE	TE-exon
chr1	19329754	19332415	transcript/249757	60	+	19329754	19332415	255,0,0	1	2661	0	None	MIRb:MIR:SINE	TE-exon
chr1	193305346	193307049	transcript/380326	60	+	193305346	193307049	255,0,0	1	1703	0	None	AluSc:Alu:SINE,L3:CR1:LINE	TE-exon
chr1	19331798	19334452	transcript/253820	60	+	19331798	19334452	255,0,0	1	2654	0	None	AluJb:Alu:SINE,AluJo:Alu:SINE,L1MB8:L1:LINE,L2c:L2:LINE,MIR:MIR:SINE,MIRb:MIR:SINE	TE-exon
chr1	193369572	193370968	transcript/426106	60	-	193369572	193370968	255,0,0	1	1396	0	None	AluJb:Alu:SINE,AluSx1:Alu:SINE	TE-exon
chr1	193418768	193420732	transcript/353844	60	+	193418768	193420732	255,0,0	1	1964	0	None	Charlie1a:hAT-Charlie:DNA	TE-exon
chr1	193422524	193424364	transcript/369553	60	+	193422524	193424364	255,0,0	1	1840	0	None	AluSz:Alu:SINE	TE-exon
chr1	193422875	193424364	transcript/416124	60	+	193422875	193424364	255,0,0	1	1489	0	None	AluSz:Alu:SINE	TE-exon
chr1	193426926	193428162	transcript/439149	60	-	193426926	193428162	255,0,0	1	1236	0	None	AluJr:Alu:SINE,MLT1G:ERVL-MaLR:LTR,THE1D:ERVL-MaLR:LTR	TE-exon
chr1	19351000	19354393	transcript/159500	60	-	19351000	19354393	255,0,0	1	3393	0	None	AluJr4:Alu:SINE,AluSg:Alu:SINE,MIRb:MIR:SINE	TE-exon
chr1	193584838	193586455	transcript/404111	60	+	193584838	193586455	255,0,0	1	1617	0	None	AluSc8:Alu:SINE,MIR:MIR:SINE	TE-exon
chr1	19359232	19362028	transcript/237117	60	-	19359232	19362028	255,0,0	1	2796	0	None	L1ME4c:L1:LINE	TE-exon
chr1	19359240	19362039	transcript/236758	60	-	19359240	19362039	255,0,0	1	2799	0	None	L1ME4c:L1:LINE	TE-exon
chr1	19367196	19368495	transcript/431186	60	+	19367196	19368495	255,0,0	1	1299	0	None	FLAM_C:Alu:SINE,MIRb:MIR:SINE	TE-exon
chr1	193698343	193700490	transcript/327716	60	+	193698343	193700490	255,0,0	1	2147	0	None	L1PA13:L1:LINE	TE-exon
chr1	193713729	193715535	transcript/372696	60	-	193713729	193715535	255,0,0	1	1806	0	None	MER5A1:hAT-Charlie:DNA	TE-exon
chr1	19389608	19392450	transcript/227537	60	-	19389608	19392450	255,0,0	1	2842	0	None	AluY:Alu:SINE,MIRb:MIR:SINE	TE-exon
chr1	193953605	193954626	transcript/453252	60	-	193953605	193954626	255,0,0	1	1021	0	None	AluJb:Alu:SINE	TE-exon
chr1	194061724	194063961	transcript/310107	60	-	194061724	194063961	255,0,0	1	2237	0	None	AluSx3:Alu:SINE	TE-exon
chr1	194109677	194110456	transcript/461750	60	-	194109677	194110456	255,0,0	1	779	0	None	AluYm1:Alu:SINE	TE-exon
chr1	194162229	194163093	transcript/458951	60	-	194162229	194163093	255,0,0	1	864	0	None	AluJo:Alu:SINE,MLT1E2:ERVL-MaLR:LTR	TE-exon
chr1	194171591	194173264	transcript/393261	60	-	194171591	194173264	255,0,0	1	1673	0	None	AluJb:Alu:SINE,L1PB4:L1:LINE	TE-exon
chr1	194355833	194357111	transcript/436047	60	-	194355833	194357111	255,0,0	1	1278	0	None	AluSp:Alu:SINE	TE-exon
chr1	194958412	194959886	transcript/423473	60	-	194958412	194959886	255,0,0	1	1474	0	None	AluY:Alu:SINE,L1MEg:L1:LINE	TE-exon
chr1	195045861	195048806	transcript/217067	60	-	195045861	195048806	255,0,0	1	2945	0	None	AluSq2:Alu:SINE,L1PB4:L1:LINE	TE-exon
chr1	195091707	195093250	transcript/412703	60	-	195091707	195093250	255,0,0	1	1543	0	None	L1MA5:L1:LINE,L1MB1:L1:LINE	TE-exon
chr1	195159190	195161520	transcript/307647	60	+	195159190	195161520	255,0,0	1	2330	0	None	AluSc:Alu:SINE,MER41A:ERV1:LTR	TE-exon
chr1	195193582	195194990	transcript/429494	60	+	195193582	195194990	255,0,0	1	1408	0	None	AluSp:Alu:SINE	TE-exon
chr1	195202929	195204119	transcript/447780	60	-	195202929	195204119	255,0,0	1	1190	0	None	L1M5:L1:LINE,L1ME5:L1:LINE,LTR33C:ERVL:LTR	TE-exon
chr1	195230900	195231855	transcript/456652	60	-	195230900	195231855	255,0,0	1	955	0	None	AluSz:Alu:SINE,L1ME3A:L1:LINE	TE-exon
chr1	19532608	19535830	transcript/175607	60	+	19532608	19535830	255,0,0	1	3222	0	None	AluJb:Alu:SINE,AluJr:Alu:SINE,AluSz:Alu:SINE,L2a:L2:LINE	TE-exon
chr1	195573833	195575305	transcript/411595	60	-	195573833	195575305	255,0,0	1	1472	0	None	AluY:Alu:SINE	TE-exon
chr1	195627140	195629579	transcript/290353	60	+	195627140	195629579	255,0,0	1	2439	0	None	AluSc:Alu:SINE,L1MA7:L1:LINE	TE-exon
chr1	195951592	195954082	transcript/280761	60	-	195951592	195954082	255,0,0	1	2490	0	None	AluJb:Alu:SINE,AluSx:Alu:SINE,MER53:hAT:DNA	TE-ApA,TE-exon
chr1	195957617	195958336	transcript/462514	60	-	195957617	195958336	255,0,0	1	719	0	None	Tigger2:TcMar-Tigger:DNA	TE-exon
chr1	195958098	195959666	transcript/406402	60	-	195958098	195959666	255,0,0	1	1568	0	None	L2a:L2:LINE,MIRb:MIR:SINE	TE-TSS,TE-exon
chr1	196005479	196006910	transcript/420789	60	+	196005479	196006910	255,0,0	1	1431	0	None	AluYm1:Alu:SINE,MIRc:MIR:SINE	TE-exon
chr1	196086210	196087209	transcript/457087	60	+	196086210	196087209	255,0,0	1	999	0	None	AluSx:Alu:SINE,L1MEf:L1:LINE	TE-TSS,TE-exon
chr1	196124243	196125665	transcript/423697	60	+	196124243	196125665	255,0,0	1	1422	0	None	AluSg4:Alu:SINE,L1MCa:L1:LINE,L1ME3Cz:L1:LINE	TE-exon
chr1	196184401	196185025	transcript/458003	60	-	196184401	196185025	255,0,0	1	624	0	None	AluSq2:Alu:SINE	TE-exon
chr1	196188951	196189194	transcript/317599	0	-	196188951	196189194	255,0,0	1	243	0	None	AluYe5:Alu:SINE	TE-TSS
chr1	196253847	196256107	transcript/320034	60	-	196253847	196256107	255,0,0	1	2260	0	None	MER46C:TcMar-Tigger:DNA,MIRc:MIR:SINE	TE-exon
chr1	196253848	196255954	transcript/342645	60	-	196253848	196255954	255,0,0	1	2106	0	None	MER46C:TcMar-Tigger:DNA,MIRc:MIR:SINE	TE-exon
chr1	196272707	196340570	transcript/418986	60	-	196272707	196340570	255,0,0	11	60,21,129,84,102,112,135,173,106,214,230	0,760,8152,9565,12949,32526,43184,54009,58448,61139,67633	KCNT2	L1MA9:L1:LINE	TE-exon
chr1	196306748	196309827	transcript/209135	60	-	196306748	196309827	255,0,0	1	3079	0	None	MIR:MIR:SINE	TE-exon
chr1	196320988	196322697	transcript/395107	60	-	196320988	196322697	255,0,0	1	1709	0	None	MER124:DNA:DNA?	TE-exon
chr1	196321006	196323737	transcript/256598	60	-	196321006	196323737	255,0,0	1	2731	0	None	MER124:DNA:DNA?,MIRb:MIR:SINE	TE-exon
chr1	196334499	196335627	transcript/444996	60	-	196334499	196335627	255,0,0	1	1128	0	None	AluSz6:Alu:SINE,L2a:L2:LINE,Tigger3a:TcMar-Tigger:DNA	TE-TSS,TE-exon
chr1	196334499	196337162	transcript/243460	60	-	196334499	196337162	255,0,0	1	2663	0	None	AluSz6:Alu:SINE,L2a:L2:LINE,Tigger3a:TcMar-Tigger:DNA	TE-exon
chr1	196334499	196337463	transcript/204136	60	-	196334499	196337463	255,0,0	1	2964	0	None	AluSz6:Alu:SINE,L2a:L2:LINE,Tigger3a:TcMar-Tigger:DNA	TE-exon
chr1	196335247	196338948	transcript/125982	60	+	196335247	196338948	255,0,0	1	3701	0	None	L2a:L2:LINE	TE-exon
chr1	196335552	196338948	transcript/161125	60	+	196335552	196338948	255,0,0	1	3396	0	None	L2a:L2:LINE	TE-exon
chr1	196336889	196338948	transcript/346545	60	+	196336889	196338948	255,0,0	1	2059	0	None	L2a:L2:LINE	TE-exon
chr1	196337547	196338948	transcript/428558	60	+	196337547	196338948	255,0,0	1	1401	0	None	L2a:L2:LINE	TE-exon
chr1	196369340	196372674	transcript/170965	60	-	196369340	196372674	255,0,0	1	3334	0	None	L1PA3:L1:LINE	TE-exon
chr1	196441450	196443000	transcript/408437	60	-	196441450	196443000	255,0,0	1	1550	0	None	L2a:L2:LINE	TE-exon
chr1	196441450	196443686	transcript/318137	60	-	196441450	196443686	255,0,0	1	2236	0	None	L2a:L2:LINE,LTR82B:ERVL:LTR	TE-exon
chr1	196441450	196445247	transcript/124271	60	-	196441450	196445247	255,0,0	1	3797	0	None	L2:L2:LINE,L2a:L2:LINE,LTR82B:ERVL:LTR	TE-exon
chr1	196441451	196444318	transcript/225505	60	-	196441451	196444318	255,0,0	1	2867	0	None	L2a:L2:LINE,LTR82B:ERVL:LTR	TE-exon
chr1	196451439	196454388	transcript/215195	60	-	196451439	196454388	255,0,0	1	2949	0	None	AluSx3:Alu:SINE,L1MEj:L1:LINE,L1PA16:L1:LINE,MLT2D:ERVL:LTR	TE-exon
chr1	196458845	196461032	transcript/336901	60	+	196458845	196461032	255,0,0	1	2187	0	None	LTR45:ERV1:LTR	TE-exon
chr1	196493567	196497768	transcript/91152	60	-	196493567	196497768	255,0,0	1	4201	0	None	AluY:Alu:SINE,L1M6:L1:LINE,L1PA7:L1:LINE,MER6A:TcMar-Tigger:DNA	TE-exon
chr1	196565732	196608317	transcript/339704	60	-	196565732	196608317	255,0,0	2	1970103	0,42482	KCNT2	L2a:L2:LINE	TE-exon
chr1	196566158	196608893	transcript/326681	60	-	196566158	196608893	255,0,0	2	1544679	0,42056	KCNT2	L2a:L2:LINE	TE-exon
chr1	196819171	196820224	transcript/451228	1	-	196819171	196820224	255,0,0	1	1053	0	None	AluY:Alu:SINE	TE-exon
chr1	196943202	196944260	transcript/451228	0	-	196943202	196944260	255,0,0	1	1058	0	None	AluY:Alu:SINE	TE-exon
chr1	197037445	197038527	transcript/449963	60	+	197037445	197038527	255,0,0	1	1082	0	None	AluSx:Alu:SINE,L2c:L2:LINE,MER102b:hAT-Charlie:DNA	TE-TSS,TE-exon
chr1	197071497	197073312	transcript/381305	60	+	197071497	197073312	255,0,0	1	1815	0	None	AluY:Alu:SINE,L1PB1:L1:LINE	TE-exon
chr1	197139694	197141175	transcript/417818	60	+	197139694	197141175	255,0,0	1	1481	0	None	MER58B:hAT-Charlie:DNA	TE-exon
chr1	197147609	197148333	transcript/462525	60	+	197147609	197148333	255,0,0	1	724	0	None	AluSz:Alu:SINE	TE-exon
chr1	197225918	197228011	transcript/338296	60	-	197225918	197228011	255,0,0	1	2093	0	None	AluSz:Alu:SINE,THE1A-int:ERVL-MaLR:LTR,THE1A:ERVL-MaLR:LTR	TE-exon
chr1	197316497	197319259	transcript/254252	60	+	197316497	197319259	255,0,0	1	2762	0	None	AluSx3:Alu:SINE,AluSx:Alu:SINE,L1MA6:L1:LINE	TE-exon
chr1	197317782	197319258	transcript/420307	60	+	197317782	197319258	255,0,0	1	1476	0	None	AluSx3:Alu:SINE,L1MA6:L1:LINE	TE-exon
chr1	197360034	197361094	transcript/449652	60	-	197360034	197361094	255,0,0	1	1060	0	None	L1MD1:L1:LINE	TE-exon
chr1	19740631	19743049	transcript/280412	60	+	19740631	19743049	255,0,0	1	2418	0	None	AluSc:Alu:SINE,L2b:L2:LINE,MIR:MIR:SINE,MIRc:MIR:SINE	TE-exon
chr1	19741369	19743049	transcript/389434	60	+	19741369	19743049	255,0,0	1	1680	0	None	AluSc:Alu:SINE,L2b:L2:LINE,MIRc:MIR:SINE	TE-exon
chr1	197415660	197416557	transcript/457011	60	-	197415660	197416557	255,0,0	1	897	0	None	AluY:Alu:SINE	TE-ApA,TE-exon
chr1	197547504	197551029	transcript/161512	60	-	197547504	197551029	255,0,0	1	3525	0	None	MIRc:MIR:SINE	TE-exon
chr1	197573223	197577099	transcript/120986	60	-	197573223	197577099	255,0,0	1	3876	0	None	L1PA6:L1:LINE,MIRb:MIR:SINE	TE-exon
chr1	197580109	197582249	transcript/330157	60	-	197580109	197582249	255,0,0	1	2140	0	None	AluY:Alu:SINE,L1MEd:L1:LINE,L3:CR1:LINE,MIRb:MIR:SINE	TE-exon
chr1	197580109	197582653	transcript/279279	60	-	197580109	197582653	255,0,0	1	2544	0	None	AluY:Alu:SINE,L1MEd:L1:LINE,L3:CR1:LINE,MER94B:hAT-Blackjack:DNA,MIRb:MIR:SINE	TE-exon
chr1	197580427	197583019	transcript/265653	60	+	197580427	197583019	255,0,0	1	2592	0	None	L2b:L2:LINE	TE-exon
chr1	197590042	197592108	transcript/341561	60	+	197590042	197592108	255,0,0	1	2066	0	None	AluY:Alu:SINE	TE-exon
chr1	197614048	197615076	transcript/454429	60	-	197614048	197615076	255,0,0	1	1028	0	None	AluYk3:Alu:SINE	TE-exon
chr1	197614048	197615940	transcript/364782	60	-	197614048	197615940	255,0,0	1	1892	0	None	AluYk3:Alu:SINE	TE-exon
chr1	197614048	197616309	transcript/312437	60	-	197614048	197616309	255,0,0	1	2261	0	None	AluYk3:Alu:SINE	TE-exon
chr1	197754746	197756575	transcript/373510	60	+	197754746	197756575	255,0,0	1	1829	0	None	AluSz:Alu:SINE,L1ME4a:L1:LINE,MIRc:MIR:SINE	TE-exon
chr1	197755347	197756575	transcript/441696	60	+	197755347	197756575	255,0,0	1	1228	0	None	AluSz:Alu:SINE	TE-exon
chr1	19782596	19784845	transcript/308900	60	+	19782596	19784845	255,0,0	1	2249	0	None	AluSz:Alu:SINE,L2a:L2:LINE,MIR:MIR:SINE,MIRb:MIR:SINE	TE-exon
chr1	197899794	197901859	transcript/335664	60	-	197899794	197901859	255,0,0	1	2065	0	None	Charlie9:hAT-Charlie:DNA,L1MD2:L1:LINE	TE-exon
chr1	197949895	197951046	transcript/447099	60	+	197949895	197951046	255,0,0	1	1151	0	None	AluSx:Alu:SINE	TE-exon
chr1	198021262	198022640	transcript/427304	60	-	198021262	198022640	255,0,0	1	1378	0	None	AluSc8:Alu:SINE,LTR40b:ERVL:LTR,MLT1J:ERVL-MaLR:LTR	TE-exon
chr1	198039081	198042102	transcript/196434	60	+	198039081	198042102	255,0,0	1	3021	0	None	HERVH-int:ERV1:LTR,LTR7:ERV1:LTR,MLT1H:ERVL-MaLR:LTR	TE-exon
chr1	198092374	198095245	transcript/224258	60	-	198092374	198095245	255,0,0	1	2871	0	None	AluY:Alu:SINE,L1ME4b:L1:LINE,MER58A:hAT-Charlie:DNA,MIRb:MIR:SINE,MLT1A0:ERVL-MaLR:LTR	TE-exon
chr1	198153740	198154608	transcript/458940	60	+	198153740	198154608	255,0,0	1	868	0	None	AluSz:Alu:SINE	TE-exon
chr1	198224277	198225255	transcript/454944	60	+	198224277	198225255	255,0,0	1	978	0	None	AluJo:Alu:SINE,Charlie1a:hAT-Charlie:DNA,Tigger3c:TcMar-Tigger:DNA	TE-TSS,TE-exon
chr1	198233765	198237866	transcript/101694	60	-	198233765	198237866	255,0,0	1	4101	0	None	MER103C:hAT-Charlie:DNA	TE-exon
chr1	198477168	198478748	transcript/408563	60	-	198477168	198478748	255,0,0	1	1580	0	None	L1PA7:L1:LINE	TE-exon
chr1	19876481	19879191	transcript/234557	60	+	19876481	19879191	255,0,0	1	2710	0	None	AluJb:Alu:SINE,AluJr:Alu:SINE,AluSq2:Alu:SINE,AluSx:Alu:SINE,LTR43B:ERV1:LTR	TE-exon
chr1	19877200	19879191	transcript/340142	60	+	19877200	19879191	255,0,0	1	1991	0	None	AluJb:Alu:SINE,AluSx:Alu:SINE,LTR43B:ERV1:LTR	TE-exon
chr1	19877412	19879191	transcript/370192	60	+	19877412	19879191	255,0,0	1	1779	0	None	AluJb:Alu:SINE,AluSx:Alu:SINE,LTR43B:ERV1:LTR	TE-exon
chr1	198871366	198874389	transcript/212551	60	-	198871366	198874389	255,0,0	1	3023	0	None	L1PA5:L1:LINE	TE-exon
chr1	198871367	198874115	transcript/248071	60	-	198871367	198874115	255,0,0	1	2748	0	None	L1PA5:L1:LINE	TE-exon
chr1	199088312	199090501	transcript/323824	60	+	199088312	199090501	255,0,0	1	2189	0	None	L1MC5:L1:LINE,L1ME3A:L1:LINE	TE-exon
chr1	199260603	199264974	transcript/69203	60	-	199260603	199264974	255,0,0	1	4371	0	None	L2a:L2:LINE	TE-exon
chr1	199260608	199264234	transcript/130570	60	-	199260608	199264234	255,0,0	1	3626	0	None	L2a:L2:LINE	TE-exon
chr1	199269453	199271343	transcript/361987	60	+	199269453	199271343	255,0,0	1	1890	0	None	MER39:ERV1:LTR	TE-exon
chr1	199294485	199296493	transcript/337265	60	-	199294485	199296493	255,0,0	1	2008	0	None	AluY:Alu:SINE,L2a:L2:LINE,MIRb:MIR:SINE,MamRTE1:RTE-BovB:LINE	TE-exon
chr1	199331219	199333659	transcript/292865	60	+	199331219	199333659	255,0,0	1	2440	0	None	AluJr:Alu:SINE,L3b:CR1:LINE	TE-exon
chr1	19948465	19949547	transcript/450523	60	+	19948465	19949547	255,0,0	1	1082	0	None	AluSz6:Alu:SINE,L1PREC2:L1:LINE,LTR79:ERVL:LTR	TE-exon
chr1	199954558	199956876	transcript/299688	60	-	199954558	199956876	255,0,0	1	2318	0	None	LTR33:ERVL:LTR	TE-exon
chr1	200059072	200060939	transcript/363692	60	+	200059072	200060939	255,0,0	1	1867	0	None	AluSg4:Alu:SINE,AluSx:Alu:SINE	TE-exon
chr1	200100050	200302690	transcript/390415	60	-	200100050	200302690	255,0,0	4	1281,55,255,96	0,8354,9272,202544	ENSG00000305176,LINC00862	MIRb:MIR:SINE,MIRc:MIR:SINE	TE-exon
chr1	200248132	200249495	transcript/427858	60	+	200248132	200249495	255,0,0	1	1363	0	None	AluY:Alu:SINE	TE-exon
chr1	200270054	200272264	transcript/303189	60	+	200270054	200272264	255,0,0	1	2210	0	None	AluJb:Alu:SINE,AluSx1:Alu:SINE,L2c:L2:LINE	TE-exon
chr1	200306708	200308553	transcript/372969	60	-	200306708	200308553	255,0,0	1	1845	0	None	AluSz:Alu:SINE,Charlie4z:hAT-Charlie:DNA	TE-exon
chr1	200366654	200368381	transcript/384769	60	+	200366654	200368381	255,0,0	1	1727	0	None	AluSx3:Alu:SINE,MIRb:MIR:SINE	TE-exon
chr1	200369226	200370717	transcript/413581	60	+	200369226	200370717	255,0,0	1	1491	0	None	AluSx1:Alu:SINE,L1M5:L1:LINE,L1ME4b:L1:LINE,L2a:L2:LINE	TE-exon
chr1	200378867	200382105	transcript/178800	60	-	200378867	200382105	255,0,0	1	3238	0	None	AluJr:Alu:SINE,AluSg:Alu:SINE,AluSx:Alu:SINE	TE-exon
chr1	2003928	2009791	transcript/110582	60	+	2003928	2009791	255,0,0	2	21501738	0,4125	None	AluJb:Alu:SINE,AluJo:Alu:SINE,AluSc:Alu:SINE,AluSg:Alu:SINE,AluSx1:Alu:SINE,AluSx:Alu:SINE,AluSz:Alu:SINE,ERV3-16A3_LTR:ERVL:LTR,L1MC5a:L1:LINE,MER102b:hAT-Charlie:DNA	TE-exon
chr1	200401450	200404592	transcript/201615	60	-	200401450	200404592	255,0,0	1	3142	0	None	AluSx3:Alu:SINE	TE-exon
chr1	2005321	2006596	transcript/433582	60	+	2005321	2006596	255,0,0	1	1275	0	None	AluJb:Alu:SINE,AluJo:Alu:SINE,AluSx:Alu:SINE,L1MC5a:L1:LINE	TE-exon
chr1	200569280	200571314	transcript/351513	60	+	200569280	200571314	255,0,0	1	2034	0	None	AluYh3:Alu:SINE	TE-exon
chr1	200570176	200571314	transcript/447489	60	+	200570176	200571314	255,0,0	1	1138	0	None	AluYh3:Alu:SINE	TE-exon
chr1	200801451	200803614	transcript/328084	60	+	200801451	200803614	255,0,0	1	2163	0	None	MIR:MIR:SINE,MIRb:MIR:SINE	TE-exon
chr1	200809983	200814107	transcript/97630	60	+	200809983	200814107	255,0,0	1	4124	0	None	AluJb:Alu:SINE,AluSx1:Alu:SINE,AluSz:Alu:SINE,L2a:L2:LINE	TE-exon
chr1	200810112	200814108	transcript/108725	60	+	200810112	200814108	255,0,0	1	3996	0	None	AluJb:Alu:SINE,AluSx1:Alu:SINE,AluSz:Alu:SINE,L2a:L2:LINE	TE-exon
chr1	200810144	200810591	transcript/24930	60	+	200810144	200810591	255,0,0	1	447	0	None	AluSx1:Alu:SINE,L2a:L2:LINE	TE-exon
chr1	200821815	200826429	transcript/192032	60	+	200821815	200826429	255,0,0	2	2904258	0,4356	None	AluSz:Alu:SINE	TE-exon
chr1	200862687	200863836	transcript/443688	60	-	200862687	200863836	255,0,0	1	1149	0	None	MIRc:MIR:SINE	TE-exon
chr1	200865611	200868076	transcript/272657	60	+	200865611	200868076	255,0,0	1	2465	0	None	AluJr:Alu:SINE,AluSz:Alu:SINE,MamTip1:hAT-Tip100:DNA	TE-exon
chr1	200879891	200882920	transcript/204392	60	+	200879891	200882920	255,0,0	1	3029	0	None	AluSx4:Alu:SINE,AluY:Alu:SINE,MIR:MIR:SINE	TE-exon
chr1	200966952	200968348	transcript/427904	60	-	200966952	200968348	255,0,0	1	1396	0	None	MLT1N2:ERVL-MaLR:LTR	TE-exon
chr1	201096113	201097202	transcript/401305	60	+	201096113	201097202	255,0,0	1	1089	0	None	L2:L2:LINE,MIRb:MIR:SINE	TE-exon
chr1	201174295	201176347	transcript/334334	60	-	201174295	201176347	255,0,0	1	2052	0	None	AluSx:Alu:SINE	TE-exon
chr1	201188354	201190226	transcript/354881	60	-	201188354	201190226	255,0,0	1	1872	0	None	AluSc:Alu:SINE	TE-exon
chr1	201332948	201333933	transcript/455760	60	-	201332948	201333933	255,0,0	1	985	0	None	AluJb:Alu:SINE,L2a:L2:LINE,MIRb:MIR:SINE	TE-exon
chr1	201445691	201447357	transcript/386739	60	+	201445691	201447357	255,0,0	1	1666	0	None	AluJb:Alu:SINE,AluSz6:Alu:SINE,AluSz:Alu:SINE,MIRc:MIR:SINE,MSTA:ERVL-MaLR:LTR	TE-exon
chr1	201456137	201457139	transcript/275468	60	-	201456137	201457139	255,0,0	1	1002	0	None	AluSz6:Alu:SINE	TE-exon
chr1	201461161	201462878	transcript/383184	60	-	201461161	201462878	255,0,0	1	1717	0	None	L2c:L2:LINE	TE-ApA,TE-exon
chr1	201518246	201520571	transcript/302011	60	-	201518246	201520571	255,0,0	1	2325	0	None	AluJb:Alu:SINE,AluSz:Alu:SINE,L1MB8:L1:LINE,LTR49:ERV1:LTR,MER84:ERV1:LTR	TE-exon
chr1	201617841	201623978	transcript/13756	60	-	201617841	201623978	255,0,0	1	6137	0	None	AluJb:Alu:SINE,AluSq2:Alu:SINE,AluSx:Alu:SINE,L1M5:L1:LINE,L2:L2:LINE,L4_A_Mam:RTE-X:LINE,MIR:MIR:SINE,MIRb:MIR:SINE,MIRc:MIR:SINE	TE-exon
chr1	201617842	201621690	transcript/119563	60	-	201617842	201621690	255,0,0	1	3848	0	None	AluJb:Alu:SINE,AluSq2:Alu:SINE,AluSx:Alu:SINE,L1M5:L1:LINE,L4_A_Mam:RTE-X:LINE,MIR:MIR:SINE	TE-exon
chr1	201621114	201623915	transcript/246931	60	-	201621114	201623915	255,0,0	1	2801	0	None	AluJb:Alu:SINE,AluSq2:Alu:SINE,L1M5:L1:LINE,L2:L2:LINE,MIRb:MIR:SINE,MIRc:MIR:SINE	TE-exon
chr1	201635226	201636961	transcript/380843	60	-	201635226	201636961	255,0,0	1	1735	0	None	AluY:Alu:SINE,L2c:L2:LINE,MER91B:hAT-Tip100:DNA	TE-exon
chr1	201637009	201642213	transcript/35791	60	-	201637009	201642213	255,0,0	1	5204	0	None	L2c:L2:LINE	TE-exon
chr1	201637010	201640409	transcript/154589	60	-	201637010	201640409	255,0,0	1	3399	0	None	L2c:L2:LINE	TE-exon
chr1	201642070	201643453	transcript/441359	60	-	201642070	201643453	255,0,0	1	1383	0	None	AluSz:Alu:SINE,AluY:Alu:SINE	TE-exon
chr1	201649684	201653017	transcript/172609	60	+	201649684	201653017	255,0,0	1	3333	0	None	MIR3:MIR:SINE	TE-exon
chr1	201649988	201652995	transcript/210468	60	+	201649988	201652995	255,0,0	1	3007	0	None	MIR3:MIR:SINE	TE-exon
chr1	201649988	201653018	transcript/206298	60	+	201649988	201653018	255,0,0	1	3030	0	None	MIR3:MIR:SINE	TE-exon
chr1	201650396	201653016	transcript/260619	60	+	201650396	201653016	255,0,0	1	2620	0	None	MIR3:MIR:SINE	TE-exon
chr1	201651030	201653017	transcript/345381	60	+	201651030	201653017	255,0,0	1	1987	0	None	MIR3:MIR:SINE	TE-exon
chr1	201651030	201653017	transcript/347140	60	+	201651030	201653017	255,0,0	1	1987	0	None	MIR3:MIR:SINE	TE-exon
chr1	201651799	201653018	transcript/442177	60	+	201651799	201653018	255,0,0	1	1219	0	None	MIR3:MIR:SINE	TE-exon
chr1	201664914	201670380	transcript/25796	60	+	201664914	201670380	255,0,0	1	5466	0	None	AluYc3:Alu:SINE,L3b:CR1:LINE,Tigger19a:TcMar-Tigger:DNA	TE-exon
chr1	201669483	201673180	transcript/121951	60	+	201669483	201673180	255,0,0	1	3697	0	None	AluYc3:Alu:SINE,MIRc:MIR:SINE	TE-exon
chr1	201673260	201675031	transcript/373010	60	+	201673260	201675031	255,0,0	1	1771	0	None	AluSz:Alu:SINE	TE-exon
chr1	201673362	201677250	transcript/113316	60	+	201673362	201677250	255,0,0	1	3888	0	None	AluSz:Alu:SINE	TE-exon
chr1	201673725	201677250	transcript/150270	60	+	201673725	201677250	255,0,0	1	3525	0	None	AluSz:Alu:SINE	TE-exon
chr1	201673876	201677250	transcript/167246	60	+	201673876	201677250	255,0,0	1	3374	0	None	AluSz:Alu:SINE	TE-exon
chr1	201678896	201682115	transcript/184094	60	+	201678896	201682115	255,0,0	1	3219	0	None	AluSp:Alu:SINE,AluSx:Alu:SINE,AluSz:Alu:SINE,L2b:L2:LINE,MER103C:hAT-Charlie:DNA	TE-exon
chr1	201682484	201684802	transcript/298937	60	+	201682484	201684802	255,0,0	1	2318	0	None	L2b:L2:LINE	TE-exon
chr1	201692958	201696994	transcript/94619	60	+	201692958	201696994	255,0,0	1	4036	0	None	MIRb:MIR:SINE,MIRc:MIR:SINE	TE-exon
chr1	201694973	201701009	transcript/13110	60	+	201694973	201701009	255,0,0	1	6036	0	None	AluY:Alu:SINE,L1PA6:L1:LINE,L2c:L2:LINE,MIR3:MIR:SINE,MIRb:MIR:SINE	TE-exon
chr1	201706038	201709144	transcript/185331	60	+	201706038	201709144	255,0,0	1	3106	0	None	AluJb:Alu:SINE,MIRb:MIR:SINE,Zaphod2:hAT-Tip100:DNA	TE-exon
chr1	201708621	201710161	transcript/409705	60	+	201708621	201710161	255,0,0	1	1540	0	None	AluJb:Alu:SINE,MIR3:MIR:SINE,Zaphod2:hAT-Tip100:DNA	TE-TSS,TE-exon
chr1	201708897	201710161	transcript/422323	60	+	201708897	201710161	255,0,0	1	1264	0	None	AluJb:Alu:SINE,MIR3:MIR:SINE	TE-exon
chr1	201722594	201728594	transcript/12822	60	+	201722594	201728594	255,0,0	1	6000	0	None	AluJo:Alu:SINE,AluJr:Alu:SINE,AluSq2:Alu:SINE,AluSq:Alu:SINE,AluSz:Alu:SINE,MER5A:hAT-Charlie:DNA,MIR:MIR:SINE,MIRc:MIR:SINE	TE-exon
chr1	201723416	201728594	transcript/266329	60	+	201723416	201728594	255,0,0	2	2281261	0,4917	None	AluJo:Alu:SINE,AluJr:Alu:SINE,AluSq2:Alu:SINE,MER5A:hAT-Charlie:DNA	TE-exon
chr1	201723564	201728594	transcript/24002	60	+	201723564	201728594	255,0,0	1	5030	0	None	AluJo:Alu:SINE,AluJr:Alu:SINE,AluSq2:Alu:SINE,AluSq:Alu:SINE,MER5A:hAT-Charlie:DNA,MIR:MIR:SINE,MIRc:MIR:SINE	TE-TSS,TE-exon
chr1	201724141	201726648	transcript/268233	60	+	201724141	201726648	255,0,0	1	2507	0	None	AluJo:Alu:SINE,AluJr:Alu:SINE,AluSq:Alu:SINE,MIRc:MIR:SINE	TE-exon
chr1	201724703	201726648	transcript/352955	60	+	201724703	201726648	255,0,0	1	1945	0	None	AluJo:Alu:SINE,AluJr:Alu:SINE,AluSq:Alu:SINE,MIRc:MIR:SINE	TE-exon
chr1	201725213	201728594	transcript/152881	60	+	201725213	201728594	255,0,0	1	3381	0	None	AluJo:Alu:SINE,AluJr:Alu:SINE,AluSq2:Alu:SINE,AluSq:Alu:SINE,MIR:MIR:SINE,MIRc:MIR:SINE	TE-exon
chr1	201725852	201728594	transcript/229112	60	+	201725852	201728594	255,0,0	1	2742	0	None	AluJr:Alu:SINE,AluSq2:Alu:SINE,AluSq:Alu:SINE,MIR:MIR:SINE,MIRc:MIR:SINE	TE-exon
chr1	201726023	201728594	transcript/250838	60	+	201726023	201728594	255,0,0	1	2571	0	None	AluSq2:Alu:SINE,AluSq:Alu:SINE,MIR:MIR:SINE,MIRc:MIR:SINE	TE-exon
chr1	201740739	201743732	transcript/204365	60	+	201740739	201743732	255,0,0	1	2993	0	None	MIRc:MIR:SINE	TE-exon
chr1	201744841	201746993	transcript/316920	60	+	201744841	201746993	255,0,0	1	2152	0	None	AluJb:Alu:SINE	TE-exon
chr1	201752417	201756105	transcript/138793	60	+	201752417	201756105	255,0,0	1	3688	0	None	AluJb:Alu:SINE,AluSc5:Alu:SINE	TE-exon
chr1	201753062	201756105	transcript/207536	60	+	201753062	201756105	255,0,0	1	3043	0	None	AluJb:Alu:SINE,AluSc5:Alu:SINE	TE-exon
chr1	201753918	201756105	transcript/325727	60	+	201753918	201756105	255,0,0	1	2187	0	None	AluJb:Alu:SINE,AluSc5:Alu:SINE	TE-exon
chr1	201754441	201756105	transcript/398027	60	+	201754441	201756105	255,0,0	1	1664	0	None	AluJb:Alu:SINE,AluSc5:Alu:SINE	TE-exon
chr1	201768927	201771499	transcript/252863	60	+	201768927	201771499	255,0,0	1	2572	0	None	AluSq10:Alu:SINE,AluYa8:Alu:SINE,L1MCc:L1:LINE	TE-exon
chr1	201769847	201771238	transcript/417531	60	+	201769847	201771238	255,0,0	1	1391	0	None	AluYa8:Alu:SINE,L1MCc:L1:LINE	TE-exon
chr1	201776976	201779598	transcript/267032	60	+	201776976	201779598	255,0,0	1	2622	0	None	AluSx1:Alu:SINE,AluSz6:Alu:SINE,HAL1:L1:LINE,L1ME4b:L1:LINE,L3b:CR1:LINE	TE-exon
chr1	201777247	201779598	transcript/305718	60	+	201777247	201779598	255,0,0	1	2351	0	None	AluSx1:Alu:SINE,AluSz6:Alu:SINE,HAL1:L1:LINE,L1ME4b:L1:LINE,L3b:CR1:LINE	TE-exon
chr1	201777768	201779598	transcript/386126	60	+	201777768	201779598	255,0,0	2	3101439	0,391	None	AluSx1:Alu:SINE,AluSz6:Alu:SINE,L3b:CR1:LINE	TE-exon
chr1	201777826	201779598	transcript/383375	60	+	201777826	201779598	255,0,0	1	1772	0	None	AluSx1:Alu:SINE,AluSz6:Alu:SINE,L3b:CR1:LINE	TE-exon
chr1	201841160	201843827	transcript/246517	60	+	201841160	201843827	255,0,0	1	2667	0	None	AluSz6:Alu:SINE,L1MC4a:L1:LINE	TE-exon
chr1	201885694	201887836	transcript/326026	60	+	201885694	201887836	255,0,0	1	2142	0	None	MIRb:MIR:SINE,MIRc:MIR:SINE	TE-exon
chr1	201886277	201887837	transcript/404424	60	+	201886277	201887837	255,0,0	1	1560	0	None	MIRb:MIR:SINE,MIRc:MIR:SINE	TE-exon
chr1	201954290	201955686	transcript/424591	60	-	201954290	201955686	255,0,0	1	1396	0	None	AluJr:Alu:SINE,L2c:L2:LINE	TE-exon
chr1	201973737	201977034	transcript/212850	60	+	201973737	201977034	255,0,0	2	2833182	0,3115	None	AluSx1:Alu:SINE,AluSz6:Alu:SINE	TE-exon
chr1	201991984	201993596	transcript/400309	60	+	201991984	201993596	255,0,0	1	1612	0	None	AluSx:Alu:SINE,L2:L2:LINE	TE-exon
chr1	202129026	202130362	transcript/434782	60	-	202129026	202130362	255,0,0	1	1336	0	None	AluSz:Alu:SINE	TE-exon
chr1	202140322	202143256	transcript/222826	60	-	202140322	202143256	255,0,0	1	2934	0	None	AluSc8:Alu:SINE,AluSq:Alu:SINE,L3b:CR1:LINE,MIR1_Amn:MIR:SINE	TE-exon
chr1	202392540	202393630	transcript/452542	49	-	202392540	202393630	255,0,0	1	1090	0	None	AluJb:Alu:SINE,AluSz6:Alu:SINE	TE-exon
chr1	202455648	202457552	transcript/356412	60	+	202455648	202457552	255,0,0	1	1904	0	None	AluSz:Alu:SINE,L1MEd:L1:LINE	TE-exon
chr1	202487624	202489772	transcript/322770	60	-	202487624	202489772	255,0,0	1	2148	0	None	AluSq2:Alu:SINE,MER44B:TcMar-Tigger:DNA	TE-exon
chr1	202550820	202555321	transcript/68943	60	+	202550820	202555321	255,0,0	1	4501	0	None	MLT1E2:ERVL-MaLR:LTR	TE-exon
chr1	202604843	202606269	transcript/425783	60	-	202604843	202606269	255,0,0	2	590791	0,635	SYT2	MIRb:MIR:SINE,MamRep564:MamRep564:Unknown	TE-exon
chr1	202654	203969	transcript/428272	0	+	202654	203969	255,0,0	1	1315	0	None	L1MB5:L1:LINE,MIR:MIR:SINE	TE-exon
chr1	202654	203969	transcript/429553	0	+	202654	203969	255,0,0	1	1315	0	None	L1MB5:L1:LINE,MIR:MIR:SINE	TE-exon
chr1	202654	204510	transcript/362381	0	+	202654	204510	255,0,0	1	1856	0	None	Alu:Alu:SINE,L1MB5:L1:LINE,MIR:MIR:SINE	TE-exon
chr1	202654	204517	transcript/360042	0	+	202654	204517	255,0,0	1	1863	0	None	Alu:Alu:SINE,L1MB5:L1:LINE,MIR:MIR:SINE	TE-exon
chr1	202654	204518	transcript/363748	0	+	202654	204518	255,0,0	1	1864	0	None	Alu:Alu:SINE,L1MB5:L1:LINE,MIR:MIR:SINE	TE-exon
chr1	202654	204525	transcript/361329	0	+	202654	204525	255,0,0	1	1871	0	None	Alu:Alu:SINE,L1MB5:L1:LINE,MIR:MIR:SINE	TE-exon
chr1	202654	205135	transcript/271065	0	+	202654	205135	255,0,0	1	2481	0	None	Alu:Alu:SINE,L1MB5:L1:LINE,L1P1:L1:LINE,MIR:MIR:SINE	TE-exon
chr1	202717338	202719493	transcript/319680	60	+	202717338	202719493	255,0,0	1	2155	0	None	AluYe5:Alu:SINE,FLAM_C:Alu:SINE,MIR:MIR:SINE	TE-exon
chr1	202845346	202846462	transcript/448100	60	+	202845346	202846462	255,0,0	1	1116	0	None	AluSx1:Alu:SINE	TE-exon
chr1	202873049	202874776	transcript/373716	60	-	202873049	202874776	255,0,0	1	1727	0	None	AluSp:Alu:SINE,AluSx:Alu:SINE	TE-exon
chr1	202875648	202879103	transcript/152081	60	+	202875648	202879103	255,0,0	1	3455	0	None	AluJb:Alu:SINE,L1M5:L1:LINE	TE-exon
chr1	202877974	202879103	transcript/448477	60	+	202877974	202879103	255,0,0	1	1129	0	None	L1M5:L1:LINE	TE-exon
chr1	202884521	202885963	transcript/421098	60	+	202884521	202885963	255,0,0	1	1442	0	None	AluSx1:Alu:SINE,MLT1G:ERVL-MaLR:LTR	TE-exon
chr1	202892294	202893085	transcript/460396	60	+	202892294	202893085	255,0,0	1	791	0	None	AluJo:Alu:SINE	TE-exon
chr1	202903477	202905226	transcript/384719	60	-	202903477	202905226	255,0,0	1	1749	0	None	AluJb:Alu:SINE,AluSg:Alu:SINE,AluSp:Alu:SINE	TE-exon
chr1	202940834	202958291	transcript/326305	60	-	202940834	202958291	255,0,0	9	8.67194e+26	0,1190,2232,2923,4148,5604,7469,10095,17350	ADIPOR1	AluSx1:Alu:SINE,Tigger12A:TcMar-Tigger:DNA	TE-exon
chr1	202977108	202978270	transcript/445922	60	+	202977108	202978270	255,0,0	1	1162	0	None	AluSq:Alu:SINE	TE-exon
chr1	202997288	202998515	transcript/439604	60	-	202997288	202998515	255,0,0	1	1227	0	None	AluJb:Alu:SINE	TE-exon
chr1	203007395	203024846	transcript/198506	60	+	203007395	203024846	255,0,0	9	179,90,168,157,181,81,113,156,1992	0,378,1247,7496,8564,11085,11780,13397,15459	TMEM183A	L1MC5a:L1:LINE,Tigger4a:TcMar-Tigger:DNA	TE-exon
chr1	203080973	203083183	transcript/323014	60	+	203080973	203083183	255,0,0	1	2210	0	None	MamRep434:TcMar-Tigger:DNA	TE-exon
chr1	203143083	203146626	transcript/140353	60	+	203143083	203146626	255,0,0	1	3543	0	None	AluJo:Alu:SINE,L2c:L2:LINE,MIRb:MIR:SINE,MIRc:MIR:SINE	TE-exon
chr1	20329316	20331168	transcript/362553	60	-	20329316	20331168	255,0,0	1	1852	0	None	AluSz:Alu:SINE,MIR1_Amn:MIR:SINE	TE-exon
chr1	203310866	203312909	transcript/264612	60	+	203310866	203312909	255,0,0	1	2043	0	None	AluSx3:Alu:SINE,AluSz:Alu:SINE,MIRc:MIR:SINE	TE-exon
chr1	20331789	20332394	transcript/462574	60	+	20331789	20332394	255,0,0	1	605	0	None	AluSx1:Alu:SINE,MIR3:MIR:SINE	TE-exon
chr1	203344310	203345897	transcript/398257	60	+	203344310	203345897	255,0,0	1	1587	0	None	AluY:Alu:SINE,MIR1_Amn:MIR:SINE	TE-exon
chr1	203379807	203393957	transcript/165635	60	+	203379807	203393957	255,0,0	2	2633141	0,11009	ENSG00000300395	L1PA3:L1:LINE	TE-exon
chr1	20341109	20343458	transcript/312763	60	-	20341109	20343458	255,0,0	1	2349	0	None	L1ME4b:L1:LINE	TE-exon
chr1	203461853	203463071	transcript/442019	60	+	203461853	203463071	255,0,0	1	1218	0	None	AluSx3:Alu:SINE,MIRb:MIR:SINE	TE-exon
chr1	203468095	203469812	transcript/377681	60	-	203468095	203469812	255,0,0	1	1717	0	None	AluSg:Alu:SINE,Charlie23a:hAT-Charlie:DNA,L2c:L2:LINE	TE-exon
chr1	203469145	203471091	transcript/348244	60	+	203469145	203471091	255,0,0	1	1946	0	None	AluY:Alu:SINE,MIR:MIR:SINE,MamGypLTR1d:Gypsy:LTR	TE-exon
chr1	203570134	203571122	transcript/454914	60	+	203570134	203571122	255,0,0	1	988	0	None	AluJb:Alu:SINE	TE-exon
chr1	203913651	203915270	transcript/406949	60	-	203913651	203915270	255,0,0	1	1619	0	None	AluSx3:Alu:SINE	TE-exon
chr1	204098268	204101368	transcript/190863	60	+	204098268	204101368	255,0,0	1	3100	0	None	AluJr:Alu:SINE,AluSx:Alu:SINE,MIR:MIR:SINE	TE-exon
chr1	204115682	204117256	transcript/400420	60	-	204115682	204117256	255,0,0	1	1574	0	None	AluSz:Alu:SINE,MIRb:MIR:SINE	TE-ApA,TE-exon
chr1	204185782	204231608	transcript/393464	48	-	204185782	204231608	255,0,0	2	14305	0,45521	None	AluJr:Alu:SINE,MER2:TcMar-Tigger:DNA	TE-exon
chr1	204185782	204231978	transcript/393464	38	-	204185782	204231978	255,0,0	2	14675	0,45521	None	AluJr:Alu:SINE,MER2:TcMar-Tigger:DNA	TE-exon
chr1	204205197	204207196	transcript/347158	60	-	204205197	204207196	255,0,0	1	1999	0	None	L1MB3:L1:LINE,MIR:MIR:SINE	TE-exon
chr1	204231584	204234325	transcript/246887	60	-	204231584	204234325	255,0,0	1	2741	0	None	AluJb:Alu:SINE,AluJo:Alu:SINE,AluJr:Alu:SINE,AluSg:Alu:SINE,MER2:TcMar-Tigger:DNA	TE-exon
chr1	204231919	204233507	transcript/387804	60	-	204231919	204233507	255,0,0	1	1588	0	None	AluJb:Alu:SINE,AluJo:Alu:SINE,AluSg:Alu:SINE,MER2:TcMar-Tigger:DNA	TE-exon
chr1	20426163	20427968	transcript/372799	60	+	20426163	20427968	255,0,0	1	1805	0	None	AluSz:Alu:SINE,HAL1:L1:LINE,L1MB7:L1:LINE	TE-exon
chr1	204307704	204308568	transcript/360728	60	-	204307704	204308568	255,0,0	1	864	0	None	MIR3:MIR:SINE	TE-exon
chr1	204308708	204312910	transcript/83418	60	-	204308708	204312910	255,0,0	1	4202	0	None	AluY:Alu:SINE,L3:CR1:LINE,L3b:CR1:LINE,MER58B:hAT-Charlie:DNA,MIRb:MIR:SINE	TE-exon
chr1	204308708	204313040	transcript/75500	60	-	204308708	204313040	255,0,0	1	4332	0	None	AluJr:Alu:SINE,AluY:Alu:SINE,L3:CR1:LINE,L3b:CR1:LINE,MER58B:hAT-Charlie:DNA,MIRb:MIR:SINE	TE-TSS,TE-exon
chr1	204308709	204309705	transcript/360728	60	-	204308709	204309705	255,0,0	2	815149	0,847	None	AluY:Alu:SINE	TE-exon
chr1	204328414	204330458	transcript/329695	60	-	204328414	204330458	255,0,0	1	2044	0	None	AluSp:Alu:SINE,AluSx:Alu:SINE,MIR:MIR:SINE	TE-exon
chr1	204328414	204344828	transcript/166937	60	-	204328414	204344828	255,0,0	2	2482255	0,16159	None	AluSp:Alu:SINE,AluSx:Alu:SINE,MIR:MIR:SINE	TE-exon
chr1	204342333	204345867	transcript/143882	60	-	204342333	204345867	255,0,0	1	3534	0	None	MER5A1:hAT-Charlie:DNA,MIR:MIR:SINE	TE-exon
chr1	204347220	204349540	transcript/301116	60	+	204347220	204349540	255,0,0	1	2320	0	None	AluSz:Alu:SINE	TE-exon
chr1	204347488	204349540	transcript/340109	60	+	204347488	204349540	255,0,0	1	2052	0	None	AluSz:Alu:SINE	TE-exon
chr1	204391851	204395562	transcript/142559	60	-	204391851	204395562	255,0,0	1	3711	0	None	AluJb:Alu:SINE,MER20:hAT-Charlie:DNA	TE-exon
chr1	20440183	20443219	transcript/198987	60	-	20440183	20443219	255,0,0	1	3036	0	None	AluSz:Alu:SINE,MIRb:MIR:SINE,MIRc:MIR:SINE,MLT1J:ERVL-MaLR:LTR,Tigger20a:TcMar-Tigger:DNA	TE-exon
chr1	20443119	20444944	transcript/360145	60	+	20443119	20444944	255,0,0	1	1825	0	None	AluSz:Alu:SINE,AmnSINE1:5S-Deu-L2:SINE,MIR1_Amn:MIR:SINE	TE-exon
chr1	204452313	204454027	transcript/386772	60	-	204452313	204454027	255,0,0	1	1714	0	None	AluJb:Alu:SINE,AluJr:Alu:SINE,AluSp:Alu:SINE,MIR1_Amn:MIR:SINE	TE-exon
chr1	204452313	204454189	transcript/367031	60	-	204452313	204454189	255,0,0	1	1876	0	None	AluJb:Alu:SINE,AluJr:Alu:SINE,AluSp:Alu:SINE,MIR1_Amn:MIR:SINE,MIRc:MIR:SINE	TE-exon
chr1	204452672	204462374	transcript/65390	60	-	204452672	204462374	255,0,0	7	1147,319,196,838,64,80,1825	0,1800,3183,4364,7205,7651,7877	PIK3C2B	AluJr:Alu:SINE,AluSp:Alu:SINE,MIR1_Amn:MIR:SINE,MIRc:MIR:SINE	TE-exon
chr1	204481286	204481623	transcript/368464	60	-	204481286	204481623	255,0,0	1	337	0	None	AluSc8:Alu:SINE	TE-exon
chr1	204655642	204658852	transcript/183846	60	-	204655642	204658852	255,0,0	1	3210	0	None	AluSz:Alu:SINE,AluY:Alu:SINE,HAL1:L1:LINE,L1ME4a:L1:LINE,L2c:L2:LINE	TE-ApA,TE-exon
chr1	204657995	204660404	transcript/291410	60	-	204657995	204660404	255,0,0	1	2409	0	None	AluSz:Alu:SINE,HAL1:L1:LINE,Tigger19a:TcMar-Tigger:DNA	TE-exon
chr1	204673327	204685742	transcript/246045	60	-	204673327	204685742	255,0,0	2	2270423	0,11992	LRRN2	MIRb:MIR:SINE,MLT1D:ERVL-MaLR:LTR	TE-ApA,TE-exon
chr1	204828713	205034277	transcript/40246	60	+	204828713	205034277	255,0,0	26	69,109,181,18,106,197,123,171,112,185,132,144,112,167,148,125,45,102,198,71,223,123,174,15,132,1814	0,91918,115512,121843,123297,125474,126115,128942,139535,140084,141902,144562,145465,145943,146557,147957,148967,150254,150648,151656,153084,158704,159919,162578,180843,203750	NFASC	MER91A:hAT-Tip100:DNA	TE-exon
chr1	204860154	204863952	transcript/122078	60	+	204860154	204863952	255,0,0	1	3798	0	None	AluSx1:Alu:SINE,MARNA:TcMar-Mariner:DNA	TE-exon
chr1	204910878	204913892	transcript/221109	60	+	204910878	204913892	255,0,0	1	3014	0	None	AluJb:Alu:SINE,AluJr:Alu:SINE,L1M5:L1:LINE	TE-exon
chr1	204939029	204940408	transcript/416295	60	+	204939029	204940408	255,0,0	1	1379	0	None	AluSx:Alu:SINE	TE-exon
chr1	204955210	204956906	transcript/389765	60	+	204955210	204956906	255,0,0	1	1696	0	None	L2-3_Crp:L2:LINE,L2c:L2:LINE,MIR:MIR:SINE	TE-exon
chr1	204955522	204956907	transcript/423992	60	+	204955522	204956907	255,0,0	1	1385	0	None	L2-3_Crp:L2:LINE,L2c:L2:LINE	TE-exon
chr1	20503180	20505582	transcript/286101	60	+	20503180	20505582	255,0,0	1	2402	0	None	AluJr:Alu:SINE,L2a:L2:LINE,MIRb:MIR:SINE	TE-exon
chr1	205110766	205114902	transcript/201232	60	-	205110766	205114902	255,0,0	2	17681275	0,2861	RBBP5	AluSx1:Alu:SINE,L2b:L2:LINE,MIR3:MIR:SINE	TE-exon
chr1	205125440	205126367	transcript/456235	60	-	205125440	205126367	255,0,0	1	927	0	None	AluSx:Alu:SINE,AluY:Alu:SINE	TE-exon
chr1	205135060	205136757	transcript/388677	60	+	205135060	205136757	255,0,0	1	1697	0	None	AluSc8:Alu:SINE,AluSx1:Alu:SINE,L1ME3D:L1:LINE	TE-exon
chr1	205178048	205179895	transcript/362835	60	+	205178048	205179895	255,0,0	1	1847	0	None	AluJb:Alu:SINE,AluY:Alu:SINE	TE-exon
chr1	205196781	205198794	transcript/352458	60	-	205196781	205198794	255,0,0	1	2013	0	None	AluSq2:Alu:SINE	TE-exon
chr1	205245816	205247232	transcript/421857	60	-	205245816	205247232	255,0,0	1	1416	0	None	AluSx1:Alu:SINE,L2a:L2:LINE,MIRc:MIR:SINE	TE-exon
chr1	205296699	205298591	transcript/349618	60	-	205296699	205298591	255,0,0	1	1892	0	None	AluJb:Alu:SINE,AluSc8:Alu:SINE,AluSx1:Alu:SINE,AluSz:Alu:SINE	TE-exon
chr1	205331975	205335236	transcript/172368	60	-	205331975	205335236	255,0,0	1	3261	0	None	AluSp:Alu:SINE,AluSq2:Alu:SINE,MIRb:MIR:SINE	TE-exon
chr1	205358612	205359567	transcript/454228	60	+	205358612	205359567	255,0,0	1	955	0	None	AluYm1:Alu:SINE	TE-exon
chr1	205372219	205455973	transcript/236619	60	-	205372219	205455973	255,0,0	4	2535,123,120,57	0,47010,48235,83697	BLACAT1,LEMD1	L2c:L2:LINE,LTR61:ERV1:LTR	TE-exon
chr1	205441707	205445229	transcript/152841	60	-	205441707	205445229	255,0,0	1	3522	0	None	L2c:L2:LINE	TE-ApA,TE-exon
chr1	205441719	205443385	transcript/394402	60	-	205441719	205443385	255,0,0	1	1666	0	None	L2c:L2:LINE	TE-exon
chr1	205441719	205444206	transcript/281065	60	-	205441719	205444206	255,0,0	1	2487	0	None	L2c:L2:LINE	TE-exon
chr1	205441719	205444476	transcript/240756	60	-	205441719	205444476	255,0,0	1	2757	0	None	L2c:L2:LINE	TE-exon
chr1	205441719	205444821	transcript/196436	60	-	205441719	205444821	255,0,0	1	3102	0	None	L2c:L2:LINE	TE-exon
chr1	205441719	205445045	transcript/172234	60	-	205441719	205445045	255,0,0	1	3326	0	None	L2c:L2:LINE	TE-exon
chr1	205458572	205459625	transcript/450830	60	+	205458572	205459625	255,0,0	1	1053	0	None	L1ME4b:L1:LINE,MIRb:MIR:SINE	TE-exon
chr1	205533217	205535865	transcript/251631	60	+	205533217	205535865	255,0,0	1	2648	0	None	AluJo:Alu:SINE	TE-exon
chr1	205595174	205596544	transcript/423660	60	+	205595174	205596544	255,0,0	1	1370	0	None	AluSx:Alu:SINE,L2c:L2:LINE,MIRb:MIR:SINE	TE-TSS,TE-exon
chr1	205724100	205725531	transcript/306824	60	-	205724100	205725531	255,0,0	1	1431	0	None	AluSz:Alu:SINE	TE-exon
chr1	205837947	205839909	transcript/352220	60	+	205837947	205839909	255,0,0	1	1962	0	None	AluSc8:Alu:SINE,L2:L2:LINE,L2b:L2:LINE,MIR:MIR:SINE	TE-exon
chr1	205904116	205905639	transcript/412867	60	+	205904116	205905639	255,0,0	1	1523	0	None	L1M5:L1:LINE,L1PA6:L1:LINE	TE-ApA,TE-exon
chr1	20591655	20594788	transcript/174501	60	+	20591655	20594788	255,0,0	1	3133	0	None	AluJo:Alu:SINE,AluSx1:Alu:SINE,L2b:L2:LINE,MIRb:MIR:SINE	TE-TSS,TE-exon
chr1	206070417	206071859	transcript/418494	60	+	206070417	206071859	255,0,0	1	1442	0	None	AluJr:Alu:SINE,MIRc:MIR:SINE	TE-exon
chr1	206154486	206154664	transcript/340162	0	-	206154486	206154664	255,0,0	1	178	0	None	Charlie21a:hAT-Charlie:DNA	TE-exon
chr1	206173783	206175947	transcript/324129	0	+	206173783	206175947	255,0,0	1	2164	0	None	MLT1B:ERVL-MaLR:LTR	TE-exon
chr1	206178089	206181394	transcript/174555	0	+	206178089	206181394	255,0,0	1	3305	0	None	AluSz:Alu:SINE,L2a:L2:LINE,MLT1H:ERVL-MaLR:LTR	TE-exon
chr1	206225441	206228826	transcript/156074	60	+	206225441	206228826	255,0,0	1	3385	0	None	L2-3_Crp:L2:LINE,MIRc:MIR:SINE,Tigger16a:TcMar-Tigger:DNA	TE-exon
chr1	206226680	206229488	transcript/182404	0	+	206226680	206229488	255,0,0	1	2808	0	None	L2-3_Crp:L2:LINE,MIRc:MIR:SINE,Tigger16a:TcMar-Tigger:DNA	TE-exon
chr1	206227087	206228826	transcript/377552	0	+	206227087	206228826	255,0,0	1	1739	0	None	L2-3_Crp:L2:LINE,MIRc:MIR:SINE,Tigger16a:TcMar-Tigger:DNA	TE-exon
chr1	206232567	206236395	transcript/91800	0	-	206232567	206236395	255,0,0	1	3828	0	None	AluSx:Alu:SINE,L1ME1:L1:LINE,MIRc:MIR:SINE,Plat_L3:CR1:LINE	TE-exon
chr1	206244425	206249737	transcript/28661	0	+	206244425	206249737	255,0,0	1	5312	0	None	L1PA7:L1:LINE,L2a:L2:LINE,MIRb:MIR:SINE	TE-exon
chr1	206245728	206249739	transcript/95981	0	+	206245728	206249739	255,0,0	1	4011	0	None	L1PA7:L1:LINE,L2a:L2:LINE,MIRb:MIR:SINE	TE-exon
chr1	206247992	206249743	transcript/380047	0	+	206247992	206249743	255,0,0	1	1751	0	None	L1PA7:L1:LINE,L2a:L2:LINE	TE-exon
chr1	206252980	206254623	transcript/397489	0	+	206252980	206254623	255,0,0	1	1643	0	None	MSTD:ERVL-MaLR:LTR	TE-exon
chr1	206254196	206256675	transcript/276596	0	-	206254196	206256675	255,0,0	1	2479	0	None	L1MC5a:L1:LINE	TE-exon
chr1	206270426	206271765	transcript/433333	0	+	206270426	206271765	255,0,0	1	1339	0	None	AluSz6:Alu:SINE,L1ME4b:L1:LINE	TE-exon
chr1	206279623	206281014	transcript/425926	0	-	206279623	206281014	255,0,0	1	1391	0	None	AluJr:Alu:SINE,FLAM_A:Alu:SINE	TE-exon
chr1	206318525	206322579	transcript/95862	0	+	206318525	206322579	255,0,0	1	4054	0	None	AluY:Alu:SINE	TE-exon
chr1	206319350	206322578	transcript/177482	0	+	206319350	206322578	255,0,0	1	3228	0	None	AluY:Alu:SINE	TE-exon
chr1	206345684	206349510	transcript/153793	0	+	206345684	206349510	255,0,0	2	15031998	0,1828	None	AluJb:Alu:SINE,AluJo:Alu:SINE,AluJr:Alu:SINE,AluSx1:Alu:SINE,L1ME2:L1:LINE,MIR3:MIR:SINE,MLT1D:ERVL-MaLR:LTR	TE-ApA,TE-exon
chr1	206346458	206347254	transcript/461193	0	+	206346458	206347254	255,0,0	1	796	0	None	AluJr:Alu:SINE	TE-exon
chr1	206347619	206349510	transcript/367626	60	+	206347619	206349510	255,0,0	1	1891	0	None	L1ME2:L1:LINE,MLT1D:ERVL-MaLR:LTR	TE-ApA,TE-exon
chr1	206364319	206366975	transcript/259927	60	-	206364319	206366975	255,0,0	1	2656	0	None	AluSq:Alu:SINE	TE-exon
chr1	206365699	206369729	transcript/108646	0	+	206365699	206369729	255,0,0	1	4030	0	None	L1MB7:L1:LINE,MIRc:MIR:SINE	TE-exon
chr1	206375459	206378486	transcript/213553	0	+	206375459	206378486	255,0,0	1	3027	0	None	AluJo:Alu:SINE,FLAM_A:Alu:SINE,L2a:L2:LINE,L4_C_Mam:RTE-X:LINE	TE-exon
chr1	20639006	20641554	transcript/259554	60	-	20639006	20641554	255,0,0	1	2548	0	None	L2b:L2:LINE	TE-exon
chr1	20645817	20649108	transcript/338927	60	-	20645817	20649108	255,0,0	3	4465311095	0,1321,2196	PINK1-AS	AluSg:Alu:SINE,AluSx:Alu:SINE,AluSz6:Alu:SINE,AluY:Alu:SINE	TE-exon
chr1	206561682	206565162	transcript/147921	60	-	206561682	206565162	255,0,0	1	3480	0	None	AluSq2:Alu:SINE,MIR3:MIR:SINE,MLT1J2:ERVL-MaLR:LTR	TE-exon
chr1	206576263	206581651	transcript/23473	60	+	206576263	206581651	255,0,0	1	5388	0	None	AluJr:Alu:SINE,AluSz:Alu:SINE,MER58B:hAT-Charlie:DNA,MER5B:hAT-Charlie:DNA,MIR:MIR:SINE,MIRb:MIR:SINE,OldhAT1:hAT-Ac:DNA,Tigger12:TcMar-Tigger:DNA	TE-ApA,TE-exon
chr1	206611456	206612935	transcript/423227	60	+	206611456	206612935	255,0,0	1	1479	0	None	AluJb:Alu:SINE	TE-exon
chr1	206660553	206663072	transcript/272608	60	-	206660553	206663072	255,0,0	1	2519	0	None	AluJr:Alu:SINE,AluSq2:Alu:SINE,L2c:L2:LINE,LTR33:ERVL:LTR	TE-TSS,TE-exon
chr1	206666621	206669048	transcript/285431	60	-	206666621	206669048	255,0,0	1	2427	0	None	AluSx:Alu:SINE,AluSz:Alu:SINE,L2:L2:LINE	TE-exon
chr1	20667126	20668778	transcript/393804	60	+	20667126	20668778	255,0,0	1	1652	0	None	AluSp:Alu:SINE,AluY:Alu:SINE,MER1A:hAT-Charlie:DNA,MER58A:hAT-Charlie:DNA,MLT1K:ERVL-MaLR:LTR	TE-exon
chr1	206681016	206684791	transcript/176012	60	-	206681016	206684791	255,0,0	3	2094193904	0,2334,2871	None	MIRb:MIR:SINE,MIRc:MIR:SINE,MLT1J:ERVL-MaLR:LTR	TE-exon
chr1	206695234	206701830	transcript/6161	60	+	206695234	206701830	255,0,0	1	6596	0	None	AluJb:Alu:SINE,AluJr:Alu:SINE,MIR3:MIR:SINE	TE-exon
chr1	206698783	206701829	transcript/200738	60	+	206698783	206701829	255,0,0	1	3046	0	None	AluJb:Alu:SINE	TE-exon
chr1	206699440	206701830	transcript/288838	60	+	206699440	206701830	255,0,0	1	2390	0	None	AluJb:Alu:SINE	TE-exon
chr1	206700262	206701830	transcript/401949	60	+	206700262	206701830	255,0,0	1	1568	0	None	AluJb:Alu:SINE	TE-exon
chr1	206711636	206712986	transcript/425967	60	-	206711636	206712986	255,0,0	1	1350	0	None	AluSz6:Alu:SINE,L3:CR1:LINE,MIR:MIR:SINE	TE-exon
chr1	206713919	206718532	transcript/60044	60	+	206713919	206718532	255,0,0	1	4613	0	None	AluSx1:Alu:SINE,AluY:Alu:SINE,MIR:MIR:SINE	TE-exon
chr1	206714621	206717859	transcript/175556	60	+	206714621	206717859	255,0,0	1	3238	0	None	AluSx1:Alu:SINE,MIR:MIR:SINE	TE-exon
chr1	206751062	206753809	transcript/258524	60	+	206751062	206753809	255,0,0	1	2747	0	None	AluSz:Alu:SINE	TE-exon
chr1	206751689	206754440	transcript/254703	60	-	206751689	206754440	255,0,0	1	2751	0	None	AluJb:Alu:SINE,L1MD:L1:LINE,L1PA13:L1:LINE,MER67C:ERV1:LTR,Tigger1:TcMar-Tigger:DNA	TE-ApA,TE-exon
chr1	206758103	206760217	transcript/323326	60	+	206758103	206760217	255,0,0	1	2114	0	None	AluJo:Alu:SINE,L2b:L2:LINE,L2c:L2:LINE	TE-exon
chr1	206775236	206777037	transcript/380665	60	-	206775236	206777037	255,0,0	1	1801	0	None	AluY:Alu:SINE	TE-exon
chr1	206779978	206781414	transcript/414775	60	+	206779978	206781414	255,0,0	1	1436	0	None	AluSg:Alu:SINE,L2b:L2:LINE	TE-TSS,TE-exon
chr1	206780473	206781414	transcript/456445	60	+	206780473	206781414	255,0,0	1	941	0	None	AluSg:Alu:SINE	TE-exon
chr1	206870513	206874085	transcript/134946	60	+	206870513	206874085	255,0,0	1	3572	0	None	AluJr:Alu:SINE,Charlie30a:hAT-Charlie:DNA,MER89:ERV1:LTR,MIR3:MIR:SINE,MIRb:MIR:SINE	TE-exon
chr1	206870680	206872768	transcript/325720	60	-	206870680	206872768	255,0,0	1	2088	0	None	AluJo:Alu:SINE,MIR:MIR:SINE	TE-exon
chr1	206870680	206874014	transcript/159141	60	-	206870680	206874014	255,0,0	1	3334	0	None	AluJo:Alu:SINE,MIR3:MIR:SINE,MIR:MIR:SINE,MLT1N2:ERVL-MaLR:LTR	TE-TSS,TE-exon
chr1	206870680	206874873	transcript/82432	60	-	206870680	206874873	255,0,0	1	4193	0	None	AluJo:Alu:SINE,MIR1_Amn:MIR:SINE,MIR3:MIR:SINE,MIR:MIR:SINE,MLT1N2:ERVL-MaLR:LTR	TE-exon
chr1	206872021	206874083	transcript/334134	60	+	206872021	206874083	255,0,0	1	2062	0	None	AluJr:Alu:SINE,Charlie30a:hAT-Charlie:DNA,MER89:ERV1:LTR,MIR3:MIR:SINE	TE-exon
chr1	206876416	206877522	transcript/448075	60	+	206876416	206877522	255,0,0	1	1106	0	None	AluSz6:Alu:SINE	TE-exon
chr1	20696927	20709378	transcript/221534	60	+	20696927	20709378	255,0,0	5	1846,97,113,242,520	0,3189,5957,10265,11931	None	AluJb:Alu:SINE,AluJr:Alu:SINE,L1ME4c:L1:LINE,L2c:L2:LINE,MIRb:MIR:SINE,MIRc:MIR:SINE	TE-exon
chr1	20697060	20698867	transcript/376356	60	+	20697060	20698867	255,0,0	1	1807	0	None	AluJr:Alu:SINE,MIRb:MIR:SINE,MIRc:MIR:SINE	TE-exon
chr1	206994736	206996051	transcript/434107	60	+	206994736	206996051	255,0,0	1	1315	0	None	AluJb:Alu:SINE,AluSx:Alu:SINE,L1ME3D:L1:LINE	TE-exon
chr1	207055130	207057283	transcript/317321	60	+	207055130	207057283	255,0,0	1	2153	0	None	AluY:Alu:SINE,MIR:MIR:SINE	TE-exon
chr1	207055560	207057283	transcript/378828	60	+	207055560	207057283	255,0,0	1	1723	0	None	AluY:Alu:SINE,MIR:MIR:SINE	TE-exon
chr1	20705920	20707195	transcript/435130	60	-	20705920	20707195	255,0,0	1	1275	0	None	AluJr:Alu:SINE	TE-ApA,TE-exon
chr1	207145118	207146484	transcript/428875	60	-	207145118	207146484	255,0,0	1	1366	0	None	AluSz:Alu:SINE,LTR85b:Gypsy:LTR	TE-exon
chr1	20714993	20716241	transcript/437432	60	+	20714993	20716241	255,0,0	1	1248	0	None	AluSx1:Alu:SINE,Charlie22a:hAT-Charlie:DNA,MIR:MIR:SINE,MIRb:MIR:SINE	TE-exon
chr1	207226833	207228493	transcript/395947	60	-	207226833	207228493	255,0,0	1	1660	0	None	AluJr4:Alu:SINE,L1ME3A:L1:LINE	TE-exon
chr1	207226833	207229039	transcript/317645	60	-	207226833	207229039	255,0,0	1	2206	0	None	AluJr4:Alu:SINE,AmnSINE1:5S-Deu-L2:SINE,L1ME3A:L1:LINE	TE-exon
chr1	207310765	207314280	transcript/150087	60	-	207310765	207314280	255,0,0	1	3515	0	None	AluSx4:Alu:SINE,AluY:Alu:SINE,L1ME2:L1:LINE,L1ME4a:L1:LINE	TE-exon
chr1	207405444	207407130	transcript/395178	60	-	207405444	207407130	255,0,0	1	1686	0	None	AluSq2:Alu:SINE,MIRc:MIR:SINE	TE-exon
chr1	20754057	20787297	transcript/233142	60	-	20754057	20787297	255,0,0	3	2674100103	0,25754,33137	HP1BP3	AluSx:Alu:SINE	TE-exon
chr1	20759901	20778628	transcript/178588	60	-	20759901	20778628	255,0,0	3	332333904	0,12507,17823	HP1BP3	AluSc8:Alu:SINE,AluSg:Alu:SINE	TE-exon
chr1	207725046	207726282	transcript/436463	60	+	207725046	207726282	255,0,0	1	1236	0	None	AluSx3:Alu:SINE,AluSz6:Alu:SINE,LTR106_Mam:LTR:LTR	TE-exon
chr1	207727769	207729251	transcript/414044	60	+	207727769	207729251	255,0,0	1	1482	0	None	AluSq:Alu:SINE	TE-exon
chr1	20777752	20778024	transcript/415117	60	-	20777752	20778024	255,0,0	1	272	0	None	AluSc8:Alu:SINE	TE-exon
chr1	207782834	207783904	transcript/453867	60	-	207782834	207783904	255,0,0	1	1070	0	None	AluSg:Alu:SINE	TE-exon
chr1	207855445	207859330	transcript/104846	60	-	207855445	207859330	255,0,0	1	3885	0	None	AluSq2:Alu:SINE,L2a:L2:LINE,L2b:L2:LINE	TE-exon
chr1	20786956	20789246	transcript/313138	60	+	20786956	20789246	255,0,0	1	2290	0	None	AluJb:Alu:SINE,AluJr:Alu:SINE,AluSc8:Alu:SINE	TE-exon
chr1	207997064	207998376	transcript/432741	60	-	207997064	207998376	255,0,0	1	1312	0	None	MIRb:MIR:SINE	TE-exon
chr1	20803078	20804216	transcript/448074	60	+	20803078	20804216	255,0,0	1	1138	0	None	AluSx:Alu:SINE,L2a:L2:LINE	TE-exon
chr1	208085100	208091164	transcript/12853	60	-	208085100	208091164	255,0,0	1	6064	0	None	MER5A:hAT-Charlie:DNA	TE-exon
chr1	208087412	208090667	transcript/177803	60	-	208087412	208090667	255,0,0	1	3255	0	None	MER5A:hAT-Charlie:DNA	TE-exon
chr1	208113567	208115363	transcript/375333	60	-	208113567	208115363	255,0,0	1	1796	0	None	AluJb:Alu:SINE,MIR:MIR:SINE	TE-exon
chr1	208118762	208119662	transcript/375429	60	-	208118762	208119662	255,0,0	1	900	0	None	AluSz:Alu:SINE	TE-exon
chr1	208118762	208119883	transcript/446908	60	-	208118762	208119883	255,0,0	1	1121	0	None	AluSz:Alu:SINE	TE-exon
chr1	208128719	208130049	transcript/426958	60	-	208128719	208130049	255,0,0	1	1330	0	None	AluY:Alu:SINE,L2a:L2:LINE	TE-exon
chr1	208128719	208133678	transcript/40283	60	-	208128719	208133678	255,0,0	1	4959	0	None	AluY:Alu:SINE,L2a:L2:LINE,MIR:MIR:SINE	TE-exon
chr1	208128720	208131222	transcript/266473	60	-	208128720	208131222	255,0,0	1	2502	0	None	AluY:Alu:SINE,L2a:L2:LINE	TE-exon
chr1	208180181	208181546	transcript/428145	60	-	208180181	208181546	255,0,0	1	1365	0	None	MIRb:MIR:SINE	TE-exon
chr1	208180181	208184162	transcript/105002	60	-	208180181	208184162	255,0,0	1	3981	0	None	MER3:hAT-Charlie:DNA,MIR3:MIR:SINE,MIRb:MIR:SINE	TE-exon
chr1	208186730	208191417	transcript/50777	60	-	208186730	208191417	255,0,0	1	4687	0	None	AluYb8:Alu:SINE,L2b:L2:LINE,MER20:hAT-Charlie:DNA,MIRb:MIR:SINE,MIRc:MIR:SINE	TE-exon
chr1	208201996	208204359	transcript/305948	60	-	208201996	208204359	255,0,0	1	2363	0	None	AluSx:Alu:SINE,MIRb:MIR:SINE	TE-exon
chr1	208201996	208204575	transcript/270421	60	-	208201996	208204575	255,0,0	1	2579	0	None	AluSx:Alu:SINE,MIRb:MIR:SINE	TE-exon
chr1	208206788	208208218	transcript/418567	60	-	208206788	208208218	255,0,0	1	1430	0	None	AluSx:Alu:SINE	TE-exon
chr1	208220623	208224465	transcript/106645	60	-	208220623	208224465	255,0,0	1	3842	0	None	AluSx3:Alu:SINE,MIR3:MIR:SINE	TE-exon
chr1	208221407	208223871	transcript/267175	60	-	208221407	208223871	255,0,0	1	2464	0	None	MIR3:MIR:SINE	TE-exon
chr1	208221407	208224948	transcript/133628	60	-	208221407	208224948	255,0,0	1	3541	0	None	MIR3:MIR:SINE	TE-exon
chr1	208221408	208224325	transcript/203909	60	-	208221408	208224325	255,0,0	1	2917	0	None	MIR3:MIR:SINE	TE-exon
chr1	208221408	208224695	transcript/162038	60	-	208221408	208224695	255,0,0	1	3287	0	None	MIR3:MIR:SINE	TE-exon
chr1	208223246	208224633	transcript/425952	60	-	208223246	208224633	255,0,0	1	1387	0	None	MIR3:MIR:SINE	TE-exon
chr1	20822604	20825045	transcript/287617	60	-	20822604	20825045	255,0,0	1	2441	0	None	AluJr:Alu:SINE,FLAM_C:Alu:SINE,L1MEd:L1:LINE,L1MEi:L1:LINE	TE-exon
chr1	20823401	20824853	transcript/418542	60	-	20823401	20824853	255,0,0	1	1452	0	None	AluJr:Alu:SINE,L1MEd:L1:LINE,L1MEi:L1:LINE	TE-exon
chr1	208287661	208290632	transcript/204154	60	-	208287661	208290632	255,0,0	1	2971	0	None	AluSx:Alu:SINE,MIR1_Amn:MIR:SINE	TE-exon
chr1	20834654	20837844	transcript/183959	60	-	20834654	20837844	255,0,0	1	3190	0	None	AluJb:Alu:SINE,AluJr:Alu:SINE,AluSc5:Alu:SINE	TE-exon
chr1	208364867	208366631	transcript/360636	60	-	208364867	208366631	255,0,0	1	1764	0	None	AluJo:Alu:SINE,AluSx:Alu:SINE,L1ME3A:L1:LINE,MIRb:MIR:SINE,Tigger15a:TcMar-Tigger:DNA	TE-exon
chr1	20842859	20843812	transcript/457371	60	-	20842859	20843812	255,0,0	1	953	0	None	AluJr:Alu:SINE,L1PA12:L1:LINE	TE-exon
chr1	208468389	208472517	transcript/88422	60	+	208468389	208472517	255,0,0	1	4128	0	None	AluSx:Alu:SINE,L1ME4a:L1:LINE,MER5B:hAT-Charlie:DNA,MIR:MIR:SINE	TE-exon
chr1	208620248	208621587	transcript/433905	60	+	208620248	208621587	255,0,0	1	1339	0	None	AluY:Alu:SINE,L1MA1:L1:LINE	TE-exon
chr1	208651870	208653162	transcript/432791	60	-	208651870	208653162	255,0,0	1	1292	0	None	AluY:Alu:SINE	TE-exon
chr1	20868105	20872891	transcript/50657	60	-	20868105	20872891	255,0,0	1	4786	0	None	AluJo:Alu:SINE,AluSx:Alu:SINE,AluSz6:Alu:SINE,FLAM_A:Alu:SINE,L1ME3A:L1:LINE,L1ME3Cz:L1:LINE,L2a:L2:LINE,MER20:hAT-Charlie:DNA,MLT1A:ERVL-MaLR:LTR	TE-exon
chr1	20868106	20871315	transcript/177507	60	-	20868106	20871315	255,0,0	1	3209	0	None	FLAM_A:Alu:SINE,L2a:L2:LINE,MER20:hAT-Charlie:DNA,MLT1A:ERVL-MaLR:LTR	TE-exon
chr1	20868106	20877570	transcript/309962	60	-	20868106	20877570	255,0,0	2	1543697	0,8767	None	FLAM_A:Alu:SINE,MLT1A:ERVL-MaLR:LTR	TE-exon
chr1	20868112	20869193	transcript/448977	60	-	20868112	20869193	255,0,0	1	1081	0	None	MLT1A:ERVL-MaLR:LTR	TE-exon
chr1	208758168	208760100	transcript/355350	60	+	208758168	208760100	255,0,0	1	1932	0	None	CR1_Mam:CR1:LINE,MIRc:MIR:SINE	TE-exon
chr1	208758591	208760098	transcript/409012	60	+	208758591	208760098	255,0,0	1	1507	0	None	CR1_Mam:CR1:LINE,MIRc:MIR:SINE	TE-exon
chr1	208802078	208803438	transcript/426977	60	-	208802078	208803438	255,0,0	1	1360	0	None	AluSx1:Alu:SINE	TE-exon
chr1	208964768	208966224	transcript/419023	60	-	208964768	208966224	255,0,0	1	1456	0	None	AluY:Alu:SINE,L1MA4:L1:LINE	TE-exon
chr1	209015927	209016971	transcript/452735	60	+	209015927	209016971	255,0,0	1	1044	0	None	AluY:Alu:SINE	TE-exon
chr1	209095959	209097369	transcript/421364	60	+	209095959	209097369	255,0,0	1	1410	0	None	AluSx:Alu:SINE,MamRep605:LTR:LTR?	TE-exon
chr1	209101862	209103016	transcript/446272	60	-	209101862	209103016	255,0,0	1	1154	0	None	AluSx1:Alu:SINE	TE-exon
chr1	20913824	20917747	transcript/118356	60	-	20913824	20917747	255,0,0	1	3923	0	None	AluY:Alu:SINE,L1M5:L1:LINE,L1MEc:L1:LINE,MLT1D:ERVL-MaLR:LTR	TE-exon
chr1	209142640	209145165	transcript/271873	60	+	209142640	209145165	255,0,0	1	2525	0	None	AluSz6:Alu:SINE,L2c:L2:LINE	TE-exon
chr1	20916417	20918588	transcript/317527	60	-	20916417	20918588	255,0,0	1	2171	0	None	AluJo:Alu:SINE	TE-exon
chr1	209171834	209174269	transcript/285763	60	-	209171834	209174269	255,0,0	1	2435	0	None	MIRc:MIR:SINE	TE-exon
chr1	209171834	209175440	transcript/140410	60	-	209171834	209175440	255,0,0	1	3606	0	None	MIRc:MIR:SINE	TE-exon
chr1	20918726	20919807	transcript/451786	60	-	20918726	20919807	255,0,0	1	1081	0	None	AluJb:Alu:SINE,FLAM_A:Alu:SINE,L1M:L1:LINE	TE-exon
chr1	20927063	20928903	transcript/363621	60	-	20927063	20928903	255,0,0	1	1840	0	None	AluJr:Alu:SINE,AluSx1:Alu:SINE,AluSx3:Alu:SINE,L1MB7:L1:LINE	TE-exon
chr1	20928579	20929315	transcript/166268	60	-	20928579	20929315	255,0,0	1	736	0	None	AluSx3:Alu:SINE,L1MB7:L1:LINE	TE-exon
chr1	209298901	209300818	transcript/364833	60	+	209298901	209300818	255,0,0	1	1917	0	None	L2a:L2:LINE,L2c:L2:LINE	TE-exon
chr1	209305433	209307150	transcript/385318	60	+	209305433	209307150	255,0,0	1	1717	0	None	AluSz6:Alu:SINE	TE-exon
chr1	209306144	209307150	transcript/452535	60	+	209306144	209307150	255,0,0	1	1006	0	None	AluSz6:Alu:SINE	TE-exon
chr1	20931895	20934048	transcript/315106	60	-	20931895	20934048	255,0,0	1	2153	0	None	FLAM_C:Alu:SINE,L2:L2:LINE,Tigger1:TcMar-Tigger:DNA	TE-ApA,TE-TSS,TE-exon
chr1	209358153	209362148	transcript/109560	60	+	209358153	209362148	255,0,0	1	3995	0	None	L1PA7:L1:LINE,L2c:L2:LINE,MIRb:MIR:SINE	TE-exon
chr1	20943426	20946325	transcript/220621	60	-	20943426	20946325	255,0,0	1	2899	0	None	AluJb:Alu:SINE	TE-exon
chr1	20943426	20969543	transcript/102718	60	-	20943426	20969543	255,0,0	2	3910,70	0,26047	EIF4G3	AluJb:Alu:SINE,MIRb:MIR:SINE	TE-exon
chr1	20955249	20957122	transcript/363911	60	-	20955249	20957122	255,0,0	1	1873	0	None	AluJb:Alu:SINE,AluJo:Alu:SINE,L2:L2:LINE,L2c:L2:LINE	TE-exon
chr1	20962933	20963967	transcript/453676	60	-	20962933	20963967	255,0,0	1	1034	0	None	FLAM_C:Alu:SINE,Tigger2b_Pri:TcMar-Tigger:DNA	TE-exon
chr1	20962933	20964196	transcript/438052	60	-	20962933	20964196	255,0,0	1	1263	0	None	FLAM_C:Alu:SINE,MIR3:MIR:SINE,Tigger2b_Pri:TcMar-Tigger:DNA	TE-exon
chr1	20962933	20964585	transcript/397666	60	-	20962933	20964585	255,0,0	1	1652	0	None	FLAM_C:Alu:SINE,MIR3:MIR:SINE,Tigger2b_Pri:TcMar-Tigger:DNA	TE-exon
chr1	20962933	20964769	transcript/372259	60	-	20962933	20964769	255,0,0	1	1836	0	None	FLAM_C:Alu:SINE,MIR3:MIR:SINE,Tigger2b_Pri:TcMar-Tigger:DNA	TE-exon
chr1	20962933	20965117	transcript/321532	60	-	20962933	20965117	255,0,0	1	2184	0	None	FLAM_C:Alu:SINE,MIR3:MIR:SINE,Tigger2b_Pri:TcMar-Tigger:DNA	TE-exon
chr1	20962933	20965498	transcript/265836	60	-	20962933	20965498	255,0,0	1	2565	0	None	FLAM_C:Alu:SINE,MIR3:MIR:SINE,Tigger2b_Pri:TcMar-Tigger:DNA	TE-exon
chr1	20962933	20965688	transcript/238303	60	-	20962933	20965688	255,0,0	1	2755	0	None	FLAM_C:Alu:SINE,MIR3:MIR:SINE,Tigger2b_Pri:TcMar-Tigger:DNA	TE-exon
chr1	209768164	209772945	transcript/35083	60	-	209768164	209772945	255,0,0	1	4781	0	None	MLT1B:ERVL-MaLR:LTR	TE-exon
chr1	20977280	20978575	transcript/428094	60	-	20977280	20978575	255,0,0	1	1295	0	None	AluSx1:Alu:SINE	TE-exon
chr1	209857729	209859470	transcript/379116	60	+	209857729	209859470	255,0,0	1	1741	0	None	AluSz6:Alu:SINE	TE-exon
chr1	209874431	209875311	transcript/459168	60	+	209874431	209875311	255,0,0	1	880	0	None	AluJb:Alu:SINE	TE-exon
chr1	209926382	209927366	transcript/456073	60	+	209926382	209927366	255,0,0	1	984	0	None	MER96:hAT-Tip100:DNA	TE-exon
chr1	209926913	209927366	transcript/463462	60	+	209926913	209927366	255,0,0	1	453	0	None	MER96:hAT-Tip100:DNA	TE-exon
chr1	209934588	209938123	transcript/148165	60	-	209934588	209938123	255,0,0	1	3535	0	None	L2a:L2:LINE,MER3:hAT-Charlie:DNA,MER85:PiggyBac:DNA	TE-exon
chr1	209941392	209943508	transcript/332204	60	+	209941392	209943508	255,0,0	1	2116	0	None	AluSz:Alu:SINE,L2c:L2:LINE,MIR3:MIR:SINE	TE-exon
chr1	209941664	209943508	transcript/372782	60	+	209941664	209943508	255,0,0	1	1844	0	None	AluSz:Alu:SINE,L2c:L2:LINE,MIR3:MIR:SINE	TE-TSS,TE-exon
chr1	20994646	20996433	transcript/384419	60	-	20994646	20996433	255,0,0	1	1787	0	None	AluJb:Alu:SINE,AluSx1:Alu:SINE,MIRb:MIR:SINE	TE-exon
chr1	20994647	20996177	transcript/414371	60	-	20994647	20996177	255,0,0	1	1530	0	None	AluJb:Alu:SINE,AluSx1:Alu:SINE,MIRb:MIR:SINE	TE-exon
chr1	209997337	209997680	transcript/374886	60	+	209997337	209997680	255,0,0	1	343	0	None	L1P4a:L1:LINE,L1PA16:L1:LINE	TE-ApA,TE-exon
chr1	210030633	210032654	transcript/353706	60	+	210030633	210032654	255,0,0	1	2021	0	None	LTR88b:Gypsy:LTR	TE-exon
chr1	210047394	210052665	transcript/32650	60	+	210047394	210052665	255,0,0	1	5271	0	None	AluSq:Alu:SINE	TE-exon
chr1	210054161	210055653	transcript/416986	60	+	210054161	210055653	255,0,0	1	1492	0	None	AluJo:Alu:SINE,MIRb:MIR:SINE	TE-exon
chr1	21006509	21007515	transcript/454460	60	+	21006509	21007515	255,0,0	1	1006	0	None	AluSq2:Alu:SINE	TE-exon
chr1	210101544	210103549	transcript/360852	60	+	210101544	210103549	255,0,0	1	2005	0	None	AluY:Alu:SINE	TE-exon
chr1	210104956	210108362	transcript/164741	60	+	210104956	210108362	255,0,0	1	3406	0	None	HAL1b:L1:LINE,MER5A:hAT-Charlie:DNA,MLT1J2:ERVL-MaLR:LTR,MSTA:ERVL-MaLR:LTR	TE-exon
chr1	210105414	210108628	transcript/190561	60	+	210105414	210108628	255,0,0	1	3214	0	None	HAL1b:L1:LINE,MLT1J2:ERVL-MaLR:LTR,MSTA:ERVL-MaLR:LTR	TE-exon
chr1	210105791	210108628	transcript/239387	60	+	210105791	210108628	255,0,0	1	2837	0	None	HAL1b:L1:LINE,MSTA:ERVL-MaLR:LTR	TE-exon
chr1	210106529	210109523	transcript/213677	60	+	210106529	210109523	255,0,0	1	2994	0	None	AluSc:Alu:SINE,HAL1b:L1:LINE,L1PA7:L1:LINE	TE-exon
chr1	210106529	210109576	transcript/214048	60	+	210106529	210109576	255,0,0	1	3047	0	None	AluSc:Alu:SINE,HAL1b:L1:LINE,L1PA7:L1:LINE	TE-exon
chr1	210106710	210109576	transcript/236008	60	+	210106710	210109576	255,0,0	1	2866	0	None	AluSc:Alu:SINE,HAL1b:L1:LINE,L1PA7:L1:LINE	TE-exon
chr1	210137697	210138734	transcript/453662	60	-	210137697	210138734	255,0,0	1	1037	0	None	AluSq:Alu:SINE,THE1B:ERVL-MaLR:LTR	TE-exon
chr1	21014652	21015873	transcript/446870	60	-	21014652	21015873	255,0,0	1	1221	0	None	AluSz:Alu:SINE	TE-exon
chr1	210176502	210179168	transcript/259508	60	+	210176502	210179168	255,0,0	1	2666	0	None	AluSz:Alu:SINE	TE-exon
chr1	210181174	210182417	transcript/431510	60	+	210181174	210182417	255,0,0	1	1243	0	None	AluJb:Alu:SINE	TE-exon
chr1	210370631	210373403	transcript/235033	60	-	210370631	210373403	255,0,0	1	2772	0	None	AluJb:Alu:SINE,AluSc8:Alu:SINE,AluSz6:Alu:SINE,L2c:L2:LINE,LTR82B:ERVL:LTR	TE-exon
chr1	21042003	21046753	transcript/57624	60	-	21042003	21046753	255,0,0	1	4750	0	None	AluJb:Alu:SINE	TE-exon
chr1	210513816	210515757	transcript/357352	60	+	210513816	210515757	255,0,0	1	1941	0	None	AluY:Alu:SINE	TE-exon
chr1	210567063	210569373	transcript/300830	60	+	210567063	210569373	255,0,0	1	2310	0	None	AluSx1:Alu:SINE,LTR1B:ERV1:LTR,MER21B:ERVL:LTR,MIRb:MIR:SINE	TE-exon
chr1	21058749	21060775	transcript/346211	60	-	21058749	21060775	255,0,0	1	2026	0	None	AluJb:Alu:SINE,L2:L2:LINE	TE-ApA,TE-exon
chr1	21058749	21061013	transcript/312605	60	-	21058749	21061013	255,0,0	1	2264	0	None	AluJb:Alu:SINE,L2:L2:LINE,L2a:L2:LINE	TE-ApA,TE-exon
chr1	21058749	21061790	transcript/206907	60	-	21058749	21061790	255,0,0	1	3041	0	None	AluJb:Alu:SINE,AluSz:Alu:SINE,L2:L2:LINE,L2a:L2:LINE,Tigger4a:TcMar-Tigger:DNA	TE-ApA,TE-exon
chr1	210637243	210638722	transcript/416826	60	+	210637243	210638722	255,0,0	1	1479	0	None	AluJr:Alu:SINE,AluSc:Alu:SINE,L1MB8:L1:LINE	TE-exon
chr1	210651074	210653520	transcript/269612	60	+	210651074	210653520	255,0,0	1	2446	0	None	AluJb:Alu:SINE,L1ME4b:L1:LINE	TE-exon
chr1	21067149	21070645	transcript/159599	60	-	21067149	21070645	255,0,0	1	3496	0	None	AluSq2:Alu:SINE,L1ME3G:L1:LINE,Tigger4a:TcMar-Tigger:DNA	TE-exon
chr1	210753932	210757667	transcript/121626	60	-	210753932	210757667	255,0,0	1	3735	0	None	AluYk4:Alu:SINE	TE-exon
chr1	210759186	210761249	transcript/341522	60	+	210759186	210761249	255,0,0	1	2063	0	None	AluYa5:Alu:SINE,L1PA17:L1:LINE,MER1B:hAT-Charlie:DNA	TE-exon
chr1	210785412	210786586	transcript/441651	60	-	210785412	210786586	255,0,0	1	1174	0	None	AluSg:Alu:SINE	TE-exon
chr1	210808570	210811733	transcript/198852	60	-	210808570	210811733	255,0,0	1	3163	0	None	FLAM_C:Alu:SINE,HAL1:L1:LINE,MER72:ERV1:LTR	TE-exon
chr1	21083501	21084963	transcript/417110	60	-	21083501	21084963	255,0,0	1	1462	0	None	AluJb:Alu:SINE,THE1D:ERVL-MaLR:LTR	TE-exon
chr1	210881032	210884068	transcript/193400	60	-	210881032	210884068	255,0,0	1	3036	0	None	AluSz:Alu:SINE	TE-exon
chr1	210895174	210897796	transcript/255261	60	-	210895174	210897796	255,0,0	1	2622	0	None	L1MEc:L1:LINE	TE-exon
chr1	210895174	210898710	transcript/142344	60	-	210895174	210898710	255,0,0	1	3536	0	None	L1MEc:L1:LINE,L2c:L2:LINE,MIRc:MIR:SINE	TE-exon
chr1	210895175	210899202	transcript/97348	60	-	210895175	210899202	255,0,0	1	4027	0	None	L1MEc:L1:LINE,L2c:L2:LINE,MIRc:MIR:SINE	TE-exon
chr1	210903817	210907526	transcript/118004	60	+	210903817	210907526	255,0,0	1	3709	0	None	L1M4:L1:LINE,MIR:MIR:SINE,MIRb:MIR:SINE	TE-exon
chr1	211014628	211016908	transcript/309602	60	+	211014628	211016908	255,0,0	1	2280	0	None	AluSz:Alu:SINE,MIR3:MIR:SINE	TE-exon
chr1	211019588	211021305	transcript/404035	60	+	211019588	211021305	255,0,0	1	1717	0	None	L1MA5:L1:LINE,L1PB1:L1:LINE	TE-exon
chr1	211035267	211037231	transcript/348779	60	-	211035267	211037231	255,0,0	1	1964	0	None	AluYa5:Alu:SINE,LOR1a:ERV1:LTR,MIRc:MIR:SINE	TE-exon
chr1	211056503	211057638	transcript/447595	60	+	211056503	211057638	255,0,0	1	1135	0	None	AluJo:Alu:SINE,L1MA3:L1:LINE	TE-exon
chr1	21114800	21117736	transcript/222488	60	+	21114800	21117736	255,0,0	1	2936	0	None	AluJb:Alu:SINE,AluSg:Alu:SINE,L1ME3Cz:L1:LINE	TE-exon
chr1	211168700	211170321	transcript/401523	60	+	211168700	211170321	255,0,0	1	1621	0	None	AluY:Alu:SINE	TE-exon
chr1	211216326	211217744	transcript/422350	60	-	211216326	211217744	255,0,0	1	1418	0	None	AluJr:Alu:SINE,AluY:Alu:SINE,L2a:L2:LINE	TE-exon
chr1	211330386	211333213	transcript/231586	60	-	211330386	211333213	255,0,0	1	2827	0	None	AluSq:Alu:SINE,AluSx1:Alu:SINE	TE-exon
chr1	21136322	21137815	transcript/21159	60	+	21136322	21137815	255,0,0	2	92244	0,1249	None	AluJr:Alu:SINE,AluSx1:Alu:SINE	TE-exon
chr1	211367164	211369054	transcript/354565	60	-	211367164	211369054	255,0,0	1	1890	0	None	AluJb:Alu:SINE,FLAM_A:Alu:SINE,L2a:L2:LINE,L2c:L2:LINE	TE-exon
chr1	211395810	211397082	transcript/438263	60	-	211395810	211397082	255,0,0	1	1272	0	None	AluJb:Alu:SINE,AluSx1:Alu:SINE	TE-exon
chr1	21146549	21149687	transcript/303065	60	-	21146549	21149687	255,0,0	3	431445631	0,1668,2507	None	AluJo:Alu:SINE	TE-exon
chr1	21158193	21165540	transcript/82492	60	-	21158193	21165540	255,0,0	2	27841543	0,5804	None	AluJb:Alu:SINE,AluSx:Alu:SINE,Penelope1_Vert:Penelope:LINE	TE-exon
chr1	211701009	211703076	transcript/334523	60	+	211701009	211703076	255,0,0	1	2067	0	None	FRAM:Alu:SINE,L2c:L2:LINE,MER21C:ERVL:LTR,MIRb:MIR:SINE	TE-exon
chr1	211720883	211723425	transcript/264666	60	-	211720883	211723425	255,0,0	1	2542	0	None	AluY:Alu:SINE,L1MEc:L1:LINE,MER103C:hAT-Charlie:DNA	TE-exon
chr1	211720883	211723854	transcript/203456	60	-	211720883	211723854	255,0,0	1	2971	0	None	AluY:Alu:SINE,L1MEc:L1:LINE,MER103C:hAT-Charlie:DNA	TE-exon
chr1	211721766	211722929	transcript/444927	60	-	211721766	211722929	255,0,0	1	1163	0	None	MER103C:hAT-Charlie:DNA	TE-exon
chr1	211775297	211776745	transcript/419487	60	+	211775297	211776745	255,0,0	1	1448	0	None	AluSp:Alu:SINE,AluSx1:Alu:SINE,AluSz:Alu:SINE	TE-exon
chr1	211797330	211799158	transcript/373244	60	-	211797330	211799158	255,0,0	1	1828	0	None	AluJo:Alu:SINE	TE-ApA,TE-exon
chr1	211803780	211805503	transcript/396562	60	-	211803780	211805503	255,0,0	1	1723	0	None	AluJo:Alu:SINE,AluSx:Alu:SINE,L1ME4a:L1:LINE,MER47A:TcMar-Tigger:DNA,Tigger5b:TcMar-Tigger:DNA	TE-exon
chr1	211803780	211806514	transcript/258063	60	-	211803780	211806514	255,0,0	1	2734	0	None	AluJo:Alu:SINE,AluSx:Alu:SINE,L1ME4a:L1:LINE,MER47A:TcMar-Tigger:DNA,Tigger5b:TcMar-Tigger:DNA	TE-exon
chr1	211803780	211806870	transcript/213055	60	-	211803780	211806870	255,0,0	1	3090	0	None	AluJo:Alu:SINE,AluSx:Alu:SINE,L1ME4a:L1:LINE,MER47A:TcMar-Tigger:DNA,Tigger5b:TcMar-Tigger:DNA	TE-exon
chr1	211805015	211806259	transcript/443561	60	+	211805015	211806259	255,0,0	1	1244	0	None	AluSz6:Alu:SINE,L1MC:L1:LINE,L1MD:L1:LINE	TE-exon
chr1	21180604	21182827	transcript/314637	60	+	21180604	21182827	255,0,0	1	2223	0	None	AluSg:Alu:SINE,L2c:L2:LINE,MIR:MIR:SINE	TE-exon
chr1	211823497	211825396	transcript/365499	60	+	211823497	211825396	255,0,0	1	1899	0	None	AluJr:Alu:SINE,AluSx1:Alu:SINE,L2c:L2:LINE	TE-exon
chr1	211891179	212035557	transcript/143639	60	-	211891179	212035557	255,0,0	22	28,94,517,186,39,133,69,104,195,207,138,240,98,135,118,123,200,47,138,147,130,214	0,45730,50415,53604,55427,61389,75250,76698,77333,83986,85402,87092,89913,91496,96706,115459,116070,120195,125706,128942,129903,144164	INTS7	AluJr:Alu:SINE,AluY:Alu:SINE	TE-exon
chr1	211904746	211906250	transcript/412901	60	+	211904746	211906250	255,0,0	1	1504	0	None	AluSx1:Alu:SINE,L1ME3B:L1:LINE,MLT1M:ERVL-MaLR:LTR	TE-exon
chr1	211936076	211936888	transcript/461494	60	-	211936076	211936888	255,0,0	1	812	0	None	AluY:Alu:SINE	TE-exon
chr1	211938430	211939558	transcript/446025	60	+	211938430	211939558	255,0,0	1	1128	0	None	AluSg:Alu:SINE	TE-exon
chr1	211940398	212035532	transcript/49320	60	-	211940398	212035532	255,0,0	21	1713,186,99,133,278,69,104,195,207,138,240,98,135,118,123,200,47,138,147,130,189	0,4385,6208,12170,16842,26031,27479,28114,34767,36183,37873,40694,42277,47487,66240,66851,70976,76487,79723,80684,94945	INTS7	AluY:Alu:SINE,L1ME1:L1:LINE	TE-exon
chr1	211940404	212035537	transcript/50168	60	-	211940404	212035537	255,0,0	21	1707,186,99,133,278,62,104,195,207,138,240,98,135,118,123,200,47,138,147,130,194	0,4379,6202,12164,16836,26025,27473,28108,34761,36177,37867,40688,42271,47481,66234,66845,70970,76481,79717,80678,94939	INTS7	AluY:Alu:SINE,L1ME1:L1:LINE	TE-exon
chr1	211941718	212035545	transcript/170970	60	-	211941718	212035545	255,0,0	21	393,186,99,133,58,69,104,195,207,138,240,98,135,118,123,200,47,138,147,130,202	0,3065,4888,10850,16949,24711,26159,26794,33447,34863,36553,39374,40957,46167,64920,65531,69656,75167,78403,79364,93625	INTS7	L1ME1:L1:LINE	TE-exon
chr1	211958280	211961012	transcript/243142	60	+	211958280	211961012	255,0,0	1	2732	0	None	AluSz:Alu:SINE,L1PREC2:L1:LINE	TE-exon
chr1	212002859	212004704	transcript/377875	60	+	212002859	212004704	255,0,0	1	1845	0	None	AluSz:Alu:SINE,L1MEd:L1:LINE	TE-ApA,TE-exon
chr1	212019213	212021680	transcript/288426	60	+	212019213	212021680	255,0,0	1	2467	0	None	AluJb:Alu:SINE,AluSx1:Alu:SINE,L1ME1:L1:LINE,L3:CR1:LINE	TE-exon
chr1	212052984	212054792	transcript/384943	60	+	212052984	212054792	255,0,0	1	1808	0	None	AluSx:Alu:SINE	TE-exon
chr1	212063909	212065270	transcript/424287	60	-	212063909	212065270	255,0,0	1	1361	0	None	AluSx:Alu:SINE,L1MA4:L1:LINE,L1MC1:L1:LINE	TE-exon
chr1	212141195	212143285	transcript/335795	60	-	212141195	212143285	255,0,0	1	2090	0	None	L2c:L2:LINE,MIRb:MIR:SINE,MLT1H2:ERVL-MaLR:LTR	TE-exon
chr1	212158109	212160076	transcript/342552	60	-	212158109	212160076	255,0,0	1	1967	0	None	AluJr:Alu:SINE,AluSz:Alu:SINE,L2c:L2:LINE,MLT1D:ERVL-MaLR:LTR	TE-exon
chr1	212162821	212164589	transcript/377606	60	+	212162821	212164589	255,0,0	1	1768	0	None	AluJo:Alu:SINE,L1ME1:L1:LINE,L2a:L2:LINE,L3:CR1:LINE	TE-exon
chr1	212232003	212235539	transcript/139322	60	+	212232003	212235539	255,0,0	1	3536	0	None	AluSq2:Alu:SINE,AluYh3a3:Alu:SINE,MIRc:MIR:SINE	TE-exon
chr1	212336132	212337605	transcript/419201	60	-	212336132	212337605	255,0,0	1	1473	0	None	AluSz:Alu:SINE	TE-exon
chr1	212343655	212345162	transcript/414607	60	+	212343655	212345162	255,0,0	1	1507	0	None	AluJb:Alu:SINE	TE-exon
chr1	212344522	212347582	transcript/209228	60	-	212344522	212347582	255,0,0	1	3060	0	None	AluJb:Alu:SINE,AluSq2:Alu:SINE,FLAM_A:Alu:SINE,MER2:TcMar-Tigger:DNA,MER2B:TcMar-Tigger:DNA	TE-exon
chr1	212365448	212367611	transcript/319642	60	-	212365448	212367611	255,0,0	1	2163	0	None	AluSc:Alu:SINE,AluSq2:Alu:SINE	TE-exon
chr1	212367523	212369236	transcript/393325	60	+	212367523	212369236	255,0,0	1	1713	0	None	AluY:Alu:SINE,L1MA4:L1:LINE	TE-exon
chr1	21239800	21242977	transcript/403801	60	-	21239800	21242977	255,0,0	2	4091156	0,2021	None	FRAM:Alu:SINE,L1MB2:L1:LINE,MIRc:MIR:SINE	TE-TSS,TE-exon
chr1	212419580	212421111	transcript/408157	60	+	212419580	212421111	255,0,0	1	1531	0	None	L1PA10:L1:LINE,L2:L2:LINE,L3:CR1:LINE,MER41D:ERV1:LTR,MIR:MIR:SINE	TE-exon
chr1	212424907	212426447	transcript/412386	60	-	212424907	212426447	255,0,0	1	1540	0	None	AluJr:Alu:SINE,AluSc:Alu:SINE	TE-exon
chr1	212435068	212436924	transcript/365959	60	+	212435068	212436924	255,0,0	1	1856	0	None	FLAM_C:Alu:SINE,MER94:hAT-Blackjack:DNA,MIRc:MIR:SINE	TE-exon
chr1	212437554	212440251	transcript/245148	60	+	212437554	212440251	255,0,0	1	2697	0	None	AluSp:Alu:SINE,AluSx:Alu:SINE,AluSz:Alu:SINE,FLAM_C:Alu:SINE,MIRb:MIR:SINE	TE-exon
chr1	212548328	212549282	transcript/457378	60	-	212548328	212549282	255,0,0	1	954	0	None	AluSp:Alu:SINE	TE-exon
chr1	212639399	212639816	transcript/425901	60	+	212639399	212639816	255,0,0	1	417	0	None	AluJb:Alu:SINE	TE-exon
chr1	212706426	212708319	transcript/357400	60	-	212706426	212708319	255,0,0	1	1893	0	None	AluJb:Alu:SINE,AluSx1:Alu:SINE,AluSx4:Alu:SINE,AluSz:Alu:SINE,L1ME4a:L1:LINE	TE-exon
chr1	212706898	212708734	transcript/365174	60	-	212706898	212708734	255,0,0	1	1836	0	None	AluJb:Alu:SINE,AluSx4:Alu:SINE,AluSz:Alu:SINE,L1ME4a:L1:LINE	TE-exon
chr1	212706898	212710697	transcript/114011	60	-	212706898	212710697	255,0,0	1	3799	0	None	AluJb:Alu:SINE,AluSx4:Alu:SINE,AluSz:Alu:SINE,Arthur1B:hAT-Tip100:DNA,L1ME4a:L1:LINE	TE-exon
chr1	212729057	212730237	transcript/443543	60	+	212729057	212730237	255,0,0	1	1180	0	None	AluSz6:Alu:SINE,L2b:L2:LINE	TE-exon
chr1	212749362	212751413	transcript/336127	60	-	212749362	212751413	255,0,0	1	2051	0	None	AluJo:Alu:SINE,MER20B:hAT-Charlie:DNA,MIRc:MIR:SINE	TE-TSS,TE-exon
chr1	212749362	212753548	transcript/89744	60	-	212749362	212753548	255,0,0	1	4186	0	None	AluJo:Alu:SINE,MER20B:hAT-Charlie:DNA,MIRc:MIR:SINE	TE-exon
chr1	212755791	212791771	transcript/353163	60	-	212755791	212791771	255,0,0	6	1369,85,55,131,79,242	0,10397,26580,28571,31767,35738	NSL1	AluJo:Alu:SINE,L2a:L2:LINE	TE-exon
chr1	212755794	212791783	transcript/365342	60	-	212755794	212791783	255,0,0	5	1366,55,131,79,254	0,26577,28568,31764,35735	NSL1	AluJo:Alu:SINE,L2a:L2:LINE	TE-exon
chr1	212755974	212791689	transcript/387678	60	-	212755974	212791689	255,0,0	6	1186,85,55,131,79,160	0,10214,26397,28388,31584,35555	NSL1	AluJo:Alu:SINE,L2a:L2:LINE	TE-exon
chr1	212791903	212857926	transcript/283625	60	+	212791903	212857926	255,0,0	13	84,33,74,85,100,56,113,81,187,36,140,115,1272	0,3191,4613,5208,12426,12692,15832,20344,40740,45105,56988,63190,64751	TATDN3	MER41D:ERV1:LTR	TE-exon
chr1	212791923	212816619	transcript/285124	60	+	212791923	212816619	255,0,0	11	64,33,74,85,63,110,56,113,78,170,1607	0,3171,4593,5188,10777,12396,12672,15812,20327,20936,23089	TATDN3	AluSp:Alu:SINE,FLAM_A:Alu:SINE,L1MB3:L1:LINE,MIRb:MIR:SINE,MIRc:MIR:SINE	TE-exon
chr1	212791923	212816625	transcript/313438	60	+	212791923	212816625	255,0,0	10	64,67,33,74,85,63,110,56,102,1613	0,808,3171,4593,5188,10777,12396,12672,20303,23089	TATDN3	AluJo:Alu:SINE,FLAM_A:Alu:SINE,L1MB3:L1:LINE,MIRc:MIR:SINE	TE-exon
chr1	212825144	212826758	transcript/398815	60	+	212825144	212826758	255,0,0	1	1614	0	None	AluSx:Alu:SINE,MLT2D:ERVL:LTR	TE-exon
chr1	212912261	212913606	transcript/429136	0	+	212912261	212913606	255,0,0	1	1345	0	None	HERVH-int:ERV1:LTR	TE-ApA,TE-exon
chr1	212933314	212935592	transcript/307760	60	-	212933314	212935592	255,0,0	1	2278	0	None	AluJo:Alu:SINE,AluSq2:Alu:SINE,ERV3-16A3_I-int:ERVL:LTR,ERVL-E-int:ERVL:LTR,LTR16D:ERVL:LTR	TE-exon
chr1	212942528	212943728	transcript/442477	60	-	212942528	212943728	255,0,0	1	1200	0	None	AluJr:Alu:SINE,L1MEd:L1:LINE	TE-exon
chr1	212942529	212943635	transcript/449470	60	-	212942529	212943635	255,0,0	1	1106	0	None	AluJr:Alu:SINE,L1MEd:L1:LINE	TE-exon
chr1	212953235	212954866	transcript/392034	60	+	212953235	212954866	255,0,0	1	1631	0	None	MIR3:MIR:SINE	TE-exon
chr1	212953639	212956792	transcript/188254	60	+	212953639	212956792	255,0,0	1	3153	0	None	MIR3:MIR:SINE	TE-exon
chr1	213051314	213273464	transcript/56402	60	+	213051314	213273464	255,0,0	14	195,121,116,94,363,187,116,93,48,133,1957,83,96,941	0,26381,53139,66002,78212,91300,116543,125085,179182,180808,189387,210243,211406,221209	RPS6KC1	Tigger1:TcMar-Tigger:DNA	TE-exon
chr1	213051317	213273464	transcript/94270	60	+	213051317	213273464	255,0,0	13	192,121,69,116,94,363,116,93,1596,90,83,96,941	0,26378,36644,53136,65999,78209,116540,125082,189384,191251,210240,211403,221206	RPS6KC1	LTR41B:ERVL:LTR	TE-exon
chr1	213064994	213066990	transcript/350298	60	-	213064994	213066990	255,0,0	1	1996	0	None	AluSg4:Alu:SINE,LOR1b:ERV1:LTR	TE-exon
chr1	213077694	213209695	transcript/251783	60	+	213077694	213209695	255,0,0	2	8981832	0,130169	RPS6KC1	AluSq:Alu:SINE,LTR49:ERV1:LTR,LTR50:ERVL:LTR	TE-exon
chr1	213088011	213273464	transcript/136944	60	+	213088011	213273464	255,0,0	10	19,94,363,116,93,1596,90,83,96,941	0,29305,41515,79846,88388,152690,154557,173546,174709,184512	RPS6KC1	LTR41B:ERVL:LTR	TE-exon
chr1	213131461	213132694	transcript/440511	60	-	213131461	213132694	255,0,0	1	1233	0	None	AluSx:Alu:SINE	TE-exon
chr1	213184081	213185651	transcript/412638	60	+	213184081	213185651	255,0,0	1	1570	0	None	AluSx:Alu:SINE,L1MDa:L1:LINE	TE-exon
chr1	213185342	213189448	transcript/105164	60	+	213185342	213189448	255,0,0	1	4106	0	None	AluSx1:Alu:SINE,AluSx:Alu:SINE,L1MDa:L1:LINE	TE-TSS,TE-exon
chr1	213187702	213189448	transcript/385625	60	+	213187702	213189448	255,0,0	1	1746	0	None	AluSx1:Alu:SINE,L1MDa:L1:LINE	TE-exon
chr1	213188336	213189448	transcript/449305	60	+	213188336	213189448	255,0,0	1	1112	0	None	AluSx1:Alu:SINE,L1MDa:L1:LINE	TE-exon
chr1	213204641	213205544	transcript/457248	60	-	213204641	213205544	255,0,0	1	903	0	None	AluJo:Alu:SINE	TE-exon
chr1	213213851	213215325	transcript/267388	60	+	213213851	213215325	255,0,0	1	1474	0	None	L1PA4:L1:LINE	TE-TSS
chr1	21323835	21329700	transcript/15335	60	-	21323835	21329700	255,0,0	1	5865	0	None	AluSz6:Alu:SINE,FAM:Alu:SINE,X7A_LINE:CR1:LINE	TE-exon
chr1	213251102	213255321	transcript/90858	60	+	213251102	213255321	255,0,0	1	4219	0	None	AluJb:Alu:SINE,L2:L2:LINE	TE-exon
chr1	213251124	213252265	transcript/444541	60	-	213251124	213252265	255,0,0	1	1141	0	None	AluSx1:Alu:SINE,L2a:L2:LINE	TE-exon
chr1	213251239	213255320	transcript/102755	60	+	213251239	213255320	255,0,0	1	4081	0	None	AluJb:Alu:SINE,L2:L2:LINE	TE-exon
chr1	213251775	213255321	transcript/154604	60	+	213251775	213255321	255,0,0	1	3546	0	None	AluJb:Alu:SINE	TE-exon
chr1	213257821	213258837	transcript/453039	60	-	213257821	213258837	255,0,0	1	1016	0	None	AluSc8:Alu:SINE,AluSx:Alu:SINE	TE-exon
chr1	213282158	213284509	transcript/297339	60	+	213282158	213284509	255,0,0	1	2351	0	None	AluSz6:Alu:SINE,HAL1M8:L1:LINE,UCON31:UCON31:Unknown	TE-exon
chr1	213286249	213289253	transcript/202561	60	+	213286249	213289253	255,0,0	1	3004	0	None	L1MC5:L1:LINE,L1ME3B:L1:LINE	TE-exon
chr1	213323376	213326190	transcript/239518	60	+	213323376	213326190	255,0,0	1	2814	0	None	MLT1B:ERVL-MaLR:LTR	TE-exon
chr1	213486427	213487343	transcript/456382	60	-	213486427	213487343	255,0,0	1	916	0	None	L2b:L2:LINE	TE-exon
chr1	213662456	213664440	transcript/349365	60	-	213662456	213664440	255,0,0	1	1984	0	None	AluSz:Alu:SINE,MER45C:hAT-Tip100:DNA,MLT1M:ERVL-MaLR:LTR	TE-TSS,TE-exon
chr1	213704105	213704385	transcript/317599	0	+	213704105	213704385	255,0,0	1	280	0	None	AluYe5:Alu:SINE	TE-TSS
chr1	21372231	21373175	transcript/456882	60	-	21372231	21373175	255,0,0	1	944	0	None	AluJb:Alu:SINE,MIR3:MIR:SINE	TE-exon
chr1	213899248	213901915	transcript/261670	60	+	213899248	213901915	255,0,0	1	2667	0	None	CR1_Mam:CR1:LINE,L1ME1:L1:LINE,X6A_LINE:CR1:LINE	TE-exon
chr1	214025680	214026638	transcript/455516	60	-	214025680	214026638	255,0,0	1	958	0	None	AluSg7:Alu:SINE	TE-exon
chr1	21423107	21424021	transcript/456966	60	-	21423107	21424021	255,0,0	1	914	0	None	L1MC4:L1:LINE	TE-exon
chr1	214275602	214278601	transcript/197856	60	-	214275602	214278601	255,0,0	1	2999	0	None	AluJb:Alu:SINE,AluSc8:Alu:SINE,L2b:L2:LINE,LTR12:ERV1:LTR,MLT1D:ERVL-MaLR:LTR	TE-exon
chr1	214277008	214278611	transcript/397369	60	-	214277008	214278611	255,0,0	1	1603	0	None	L2b:L2:LINE,MLT1D:ERVL-MaLR:LTR	TE-exon
chr1	214284277	214285915	transcript/398514	60	-	214284277	214285915	255,0,0	1	1638	0	None	AluSp:Alu:SINE,AluSz:Alu:SINE,Tigger3a:TcMar-Tigger:DNA	TE-exon
chr1	214285148	214286749	transcript/398837	60	+	214285148	214286749	255,0,0	1	1601	0	None	AluJr:Alu:SINE,AluSz:Alu:SINE,MIRb:MIR:SINE	TE-exon
chr1	214299198	214302896	transcript/129154	60	+	214299198	214302896	255,0,0	1	3698	0	None	AluSx:Alu:SINE,L1PA16:L1:LINE,MIRb:MIR:SINE	TE-exon
chr1	214299989	214301769	transcript/378949	60	+	214299989	214301769	255,0,0	1	1780	0	None	L1PA16:L1:LINE,MIRb:MIR:SINE	TE-exon
chr1	214300309	214304558	transcript/82662	60	+	214300309	214304558	255,0,0	1	4249	0	None	AluJb:Alu:SINE,AluSx:Alu:SINE,MIRb:MIR:SINE	TE-exon
chr1	214301596	214304558	transcript/213443	60	+	214301596	214304558	255,0,0	1	2962	0	None	AluJb:Alu:SINE,AluSx:Alu:SINE	TE-exon
chr1	214302178	214304557	transcript/294769	60	+	214302178	214304557	255,0,0	1	2379	0	None	AluJb:Alu:SINE,AluSx:Alu:SINE	TE-exon
chr1	214343988	214346291	transcript/298016	60	+	214343988	214346291	255,0,0	1	2303	0	None	AluY:Alu:SINE	TE-exon
chr1	214368473	214370280	transcript/369531	60	+	214368473	214370280	255,0,0	1	1807	0	None	AluSz:Alu:SINE,AluY:Alu:SINE	TE-exon
chr1	214400847	214402437	transcript/403943	60	+	214400847	214402437	255,0,0	1	1590	0	None	AluSz:Alu:SINE	TE-exon
chr1	21440112	21457106	transcript/235953	0	+	21440112	21457106	255,0,0	3	2362722251	0,4835,14743	NBPF3	L1ME1:L1:LINE,L2a:L2:LINE	TE-exon
chr1	21440112	21464670	transcript/334215	0	+	21440112	21464670	255,0,0	3	2362721628	0,4835,22930	NBPF3	L1MB7:L1:LINE,L2a:L2:LINE	TE-exon
chr1	21440112	21465003	transcript/280019	0	+	21440112	21465003	255,0,0	3	2362721961	0,4835,22930	NBPF3	AluJr:Alu:SINE,L1MB7:L1:LINE,L2a:L2:LINE	TE-exon
chr1	21440118	21456905	transcript/261298	60	+	21440118	21456905	255,0,0	3	2302722050	0,4829,14737	NBPF3	L1ME1:L1:LINE,L2a:L2:LINE	TE-exon
chr1	21440136	21457105	transcript/240942	60	+	21440136	21457105	255,0,0	3	2122722250	0,4811,14719	NBPF3	L1ME1:L1:LINE,L2a:L2:LINE	TE-exon
chr1	21440137	21457153	transcript/229286	0	+	21440137	21457153	255,0,0	3	2112722298	0,4810,14718	NBPF3	L1ME1:L1:LINE,L2a:L2:LINE	TE-ApA,TE-exon
chr1	21440137	21457153	transcript/230074	0	+	21440137	21457153	255,0,0	3	2112722298	0,4810,14718	NBPF3	L1ME1:L1:LINE,L2a:L2:LINE	TE-ApA,TE-exon
chr1	21440138	21457153	transcript/127983	0	+	21440138	21457153	255,0,0	4	2102728512298	0,4809,13234,14717	NBPF3	ERVL-E-int:ERVL:LTR,L1ME1:L1:LINE,L2a:L2:LINE,LTR16B2:ERVL:LTR	TE-ApA,TE-exon
chr1	21440142	21457156	transcript/222746	60	+	21440142	21457156	255,0,0	4	206,272,58,2301	0,4805,13230,14713	NBPF3	ERVL-E-int:ERVL:LTR,L1ME1:L1:LINE,L2a:L2:LINE	TE-ApA,TE-exon
chr1	21440142	21464670	transcript/202875	0	+	21440142	21464670	255,0,0	3	2062722571	0,4805,21957	NBPF3	L1M8:L1:LINE,L1MB7:L1:LINE,L1ME3:L1:LINE,L2a:L2:LINE,MIRb:MIR:SINE,MSTB1:ERVL-MaLR:LTR	TE-exon
chr1	21440142	21465004	transcript/275243	0	+	21440142	21465004	255,0,0	4	206,272,58,1962	0,4805,13230,22900	NBPF3	AluJr:Alu:SINE,ERVL-E-int:ERVL:LTR,L1MB7:L1:LINE,L2a:L2:LINE	TE-exon
chr1	21440144	21484899	transcript/35619	60	+	21440144	21484899	255,0,0	19	204,272,683,70,128,145,210,103,215,73,363,52,164,52,173,52,173,52,1757	0,4803,24990,25942,27037,28296,28543,30487,31424,32698,33078,34755,37999,39204,39906,40785,41452,42339,42998	NBPF3	L1MC4:L1:LINE,L2a:L2:LINE,MER5A:hAT-Charlie:DNA,MIR:MIR:SINE	TE-exon
chr1	21440149	21465004	transcript/285346	0	+	21440149	21465004	255,0,0	3	1992721962	0,4798,22893	NBPF3	AluJr:Alu:SINE,L1MB7:L1:LINE,L2a:L2:LINE	TE-exon
chr1	21440150	21457152	transcript/231871	0	+	21440150	21457152	255,0,0	3	1982722297	0,4797,14705	NBPF3	L1ME1:L1:LINE,L2a:L2:LINE	TE-ApA,TE-exon
chr1	21440150	21457153	transcript/160377	0	+	21440150	21457153	255,0,0	5	198,272,58,500,2298	0,4797,13222,13573,14705	NBPF3	ERVL-E-int:ERVL:LTR,L1ME1:L1:LINE,L2a:L2:LINE,LTR16B2:ERVL:LTR	TE-ApA,TE-exon
chr1	21440150	21457155	transcript/237854	60	+	21440150	21457155	255,0,0	3	1982722300	0,4797,14705	NBPF3	L1ME1:L1:LINE,L2a:L2:LINE	TE-ApA,TE-exon
chr1	21440151	21457106	transcript/98844	60	+	21440151	21457106	255,0,0	4	19727210892404	0,4796,13221,14551	NBPF3	ERVL-E-int:ERVL:LTR,L1ME1:L1:LINE,L2a:L2:LINE,LTR16B2:ERVL:LTR	TE-exon
chr1	21440161	21456877	transcript/260429	0	+	21440161	21456877	255,0,0	4	187,272,58,2022	0,4786,13211,14694	NBPF3	ERVL-E-int:ERVL:LTR,L1ME1:L1:LINE,L2a:L2:LINE	TE-exon
chr1	21440161	21456904	transcript/270452	0	+	21440161	21456904	255,0,0	3	1872722049	0,4786,14694	NBPF3	L1ME1:L1:LINE,L2a:L2:LINE	TE-exon
chr1	21440161	21457113	transcript/235096	0	+	21440161	21457113	255,0,0	3	1872722258	0,4786,14694	NBPF3	L1ME1:L1:LINE,L2a:L2:LINE	TE-exon
chr1	21440161	21457153	transcript/232342	0	+	21440161	21457153	255,0,0	3	1872722298	0,4786,14694	NBPF3	L1ME1:L1:LINE,L2a:L2:LINE	TE-ApA,TE-exon
chr1	21440161	21457153	transcript/264358	0	+	21440161	21457153	255,0,0	4	1872725731498	0,4786,14694,15494	NBPF3	L1ME1:L1:LINE,L2a:L2:LINE	TE-ApA,TE-exon
chr1	21440161	21457153	transcript/66812	0	+	21440161	21457153	255,0,0	4	1872721443781	0,4786,12920,13211	NBPF3	ERVL-E-int:ERVL:LTR,L1ME1:L1:LINE,L2a:L2:LINE,LTR16B2:ERVL:LTR,LTR33:ERVL:LTR	TE-ApA,TE-exon
chr1	214404637	214406478	transcript/363605	60	+	214404637	214406478	255,0,0	1	1841	0	None	AluSz:Alu:SINE,Charlie5:hAT-Charlie:DNA	TE-exon
chr1	214423406	214424292	transcript/458423	60	+	214423406	214424292	255,0,0	1	886	0	None	AluSg7:Alu:SINE,AluSz:Alu:SINE	TE-exon
chr1	214521956	214523039	transcript/450492	60	-	214521956	214523039	255,0,0	1	1083	0	None	AluSz:Alu:SINE,Tigger19a:TcMar-Tigger:DNA	TE-exon
chr1	21454060	21457153	transcript/273690	0	+	21454060	21457153	255,0,0	2	1632298	0,795	NBPF3	L1ME1:L1:LINE,LTR16B2:ERVL:LTR	TE-ApA,TE-exon
chr1	21454513	21457153	transcript/262354	0	+	21454513	21457153	255,0,0	1	2640	0	None	L1ME1:L1:LINE	TE-ApA,TE-exon
chr1	21454548	21456905	transcript/290470	0	+	21454548	21456905	255,0,0	1	2357	0	None	L1ME1:L1:LINE	TE-exon
chr1	21454607	21457133	transcript/266369	60	+	21454607	21457133	255,0,0	1	2526	0	None	L1ME1:L1:LINE	TE-exon
chr1	21454868	21457152	transcript/300602	0	+	21454868	21457152	255,0,0	1	2284	0	None	L1ME1:L1:LINE	TE-ApA,TE-exon
chr1	21454941	21456905	transcript/348222	0	+	21454941	21456905	255,0,0	1	1964	0	None	L1ME1:L1:LINE	TE-exon
chr1	21455050	21457161	transcript/329206	60	+	21455050	21457161	255,0,0	1	2111	0	None	L1ME1:L1:LINE	TE-ApA,TE-exon
chr1	21455247	21457153	transcript/372616	0	+	21455247	21457153	255,0,0	1	1906	0	None	L1ME1:L1:LINE	TE-ApA,TE-exon
chr1	21455825	21457113	transcript/437347	0	+	21455825	21457113	255,0,0	1	1288	0	None	L1ME1:L1:LINE	TE-exon
chr1	21455870	21457106	transcript/441591	60	+	21455870	21457106	255,0,0	1	1236	0	None	L1ME1:L1:LINE	TE-exon
chr1	21455870	21457153	transcript/445693	0	+	21455870	21457153	255,0,0	1	1283	0	None	L1ME1:L1:LINE	TE-ApA,TE-exon
chr1	21455953	21457154	transcript/444364	57	+	21455953	21457154	255,0,0	1	1201	0	None	L1ME1:L1:LINE	TE-ApA,TE-exon
chr1	214589761	214591249	transcript/413282	60	-	214589761	214591249	255,0,0	1	1488	0	None	AluJb:Alu:SINE,AluSq2:Alu:SINE,ERV3-16A3_I-int:ERVL:LTR,L1M4a1:L1:LINE,L2:L2:LINE	TE-exon
chr1	21461643	21464670	transcript/209562	0	+	21461643	21464670	255,0,0	1	3027	0	None	L1M8:L1:LINE,L1MB7:L1:LINE,L1ME3:L1:LINE,MIRb:MIR:SINE,MSTB1:ERVL-MaLR:LTR	TE-exon
chr1	21461910	21464668	transcript/243945	0	+	21461910	21464668	255,0,0	1	2758	0	None	L1M8:L1:LINE,L1MB7:L1:LINE,L1ME3:L1:LINE,MIRb:MIR:SINE,MSTB1:ERVL-MaLR:LTR	TE-ApA,TE-exon
chr1	21462353	21465003	transcript/258979	0	+	21462353	21465003	255,0,0	1	2650	0	None	AluJr:Alu:SINE,L1M8:L1:LINE,L1MB7:L1:LINE,L1ME3:L1:LINE,MIRb:MIR:SINE	TE-exon
chr1	21462512	21465004	transcript/280264	0	+	21462512	21465004	255,0,0	1	2492	0	None	AluJr:Alu:SINE,L1M8:L1:LINE,L1MB7:L1:LINE,MIRb:MIR:SINE	TE-exon
chr1	21462537	21465002	transcript/346993	0	+	21462537	21465002	255,0,0	2	1701335	0,2130	None	AluJr:Alu:SINE,L1M8:L1:LINE,L1MB7:L1:LINE,MIRb:MIR:SINE	TE-exon
chr1	21463748	21465004	transcript/439676	0	+	21463748	21465004	255,0,0	1	1256	0	None	AluJr:Alu:SINE,L1MB7:L1:LINE	TE-exon
chr1	214919405	214920707	transcript/432166	60	+	214919405	214920707	255,0,0	1	1302	0	None	L2:L2:LINE	TE-exon
chr1	214992306	214993892	transcript/406119	60	-	214992306	214993892	255,0,0	1	1586	0	None	AluSx1:Alu:SINE,MIR:MIR:SINE	TE-exon
chr1	215030726	215032355	transcript/401289	60	-	215030726	215032355	255,0,0	1	1629	0	None	AluJb:Alu:SINE,L1MC1:L1:LINE	TE-exon
chr1	21506091	21507575	transcript/414182	60	+	21506091	21507575	255,0,0	1	1484	0	None	AluJb:Alu:SINE,MIRc:MIR:SINE	TE-exon
chr1	215089843	215091904	transcript/336458	60	-	215089843	215091904	255,0,0	1	2061	0	None	AluSp:Alu:SINE,L2a:L2:LINE,MIR:MIR:SINE	TE-exon
chr1	215151787	215152935	transcript/445410	60	-	215151787	215152935	255,0,0	1	1148	0	None	L1MEi:L1:LINE	TE-exon
chr1	215186177	215187841	transcript/392946	60	+	215186177	215187841	255,0,0	1	1664	0	None	AluJo:Alu:SINE,AluJr:Alu:SINE	TE-exon
chr1	21530798	21532839	transcript/345338	60	-	21530798	21532839	255,0,0	1	2041	0	None	AluJo:Alu:SINE,AluSx1:Alu:SINE,AluSz6:Alu:SINE,L1MEh:L1:LINE	TE-exon
chr1	215399273	215400502	transcript/439488	60	-	215399273	215400502	255,0,0	1	1229	0	None	MIRb:MIR:SINE,Tigger2:TcMar-Tigger:DNA	TE-exon
chr1	215409855	215411880	transcript/349218	60	-	215409855	215411880	255,0,0	1	2025	0	None	AluSx:Alu:SINE,HERVH-int:ERV1:LTR,LTR7:ERV1:LTR	TE-exon
chr1	215447846	215449239	transcript/422201	56	+	215447846	215449239	255,0,0	1	1393	0	None	AluSx:Alu:SINE,LTR33A_:ERVL:LTR	TE-exon
chr1	215497338	215499305	transcript/347084	60	-	215497338	215499305	255,0,0	1	1967	0	None	AluSx1:Alu:SINE,L1MA4A:L1:LINE	TE-exon
chr1	215569613	215570328	transcript/462119	60	-	215569613	215570328	255,0,0	1	715	0	None	AluYc:Alu:SINE	TE-exon
chr1	215595924	215599891	transcript/113330	60	+	215595924	215599891	255,0,0	1	3967	0	None	L1MEd:L1:LINE,L1MEi:L1:LINE	TE-exon
chr1	215596396	215599893	transcript/160258	60	+	215596396	215599893	255,0,0	1	3497	0	None	L1MEd:L1:LINE,L1MEi:L1:LINE	TE-exon
chr1	215596983	215599888	transcript/230103	60	+	215596983	215599888	255,0,0	1	2905	0	None	L1MEd:L1:LINE,L1MEi:L1:LINE	TE-exon
chr1	215638041	215638977	transcript/456776	60	+	215638041	215638977	255,0,0	1	936	0	None	AluSc8:Alu:SINE,AluSx:Alu:SINE	TE-exon
chr1	215648887	215650853	transcript/351390	60	+	215648887	215650853	255,0,0	1	1966	0	None	Tigger19a:TcMar-Tigger:DNA	TE-exon
chr1	215708310	215709645	transcript/429550	60	+	215708310	215709645	255,0,0	1	1335	0	None	Charlie7:hAT-Charlie:DNA,Charlie7a:hAT-Charlie:DNA,L2a:L2:LINE	TE-exon
chr1	215838994	215840163	transcript/443593	60	+	215838994	215840163	255,0,0	1	1169	0	None	AluSq2:Alu:SINE	TE-exon
chr1	21596216	21651837	transcript/137504	60	-	21596216	21651837	255,0,0	26	1048,43,104,103,98,124,114,110,132,138,87,72,156,130,101,210,54,79,104,186,39,52,36,94,36,59	0,1469,1744,2183,2506,3277,5467,6587,9849,11996,12633,13358,13903,15235,15499,15809,16959,17411,17769,21089,21717,22804,23798,30087,53544,55562	RAP1GAP	L2c:L2:LINE,MIR3:MIR:SINE,MIRb:MIR:SINE	TE-exon
chr1	21596221	21607161	transcript/225245	60	-	21596221	21607161	255,0,0	9	1043,43,104,103,98,124,114,110,1096	0,1464,1739,2178,2501,3272,5462,6582,9844	RAP1GAP	L2c:L2:LINE,MIR3:MIR:SINE,MIRb:MIR:SINE	TE-exon
chr1	21596221	21669330	transcript/155114	60	-	21596221	21669330	255,0,0	25	1043,43,104,103,98,124,114,110,132,138,87,72,156,130,101,84,54,79,104,186,39,48,36,94,77	0,1464,1739,2178,2501,3272,5462,6582,9844,11991,12628,13353,13898,15230,15494,15804,16954,17406,17764,21084,21712,22803,23793,30082,73032	RAP1GAP	L2c:L2:LINE,MIR3:MIR:SINE	TE-exon
chr1	21596222	21651837	transcript/127519	60	-	21596222	21651837	255,0,0	27	1042,43,104,103,98,124,114,110,255,132,138,87,72,156,130,101,84,54,79,104,186,39,48,36,94,36,59	0,1463,1738,2177,2500,3271,5461,6581,7435,9843,11990,12627,13352,13897,15229,15493,15803,16953,17405,17763,21083,21711,22802,23792,30081,53538,55556	RAP1GAP	L2c:L2:LINE,MIR3:MIR:SINE	TE-exon
chr1	21596222	21651837	transcript/151511	60	-	21596222	21651837	255,0,0	26	1042,43,135,103,98,124,114,110,132,138,87,72,156,130,101,84,54,79,104,186,39,48,36,94,36,59	0,1463,1738,2177,2500,3271,5461,6581,9843,11990,12627,13352,13897,15229,15493,15803,16953,17405,17763,21083,21711,22802,23792,30081,53538,55556	RAP1GAP	L2c:L2:LINE,MIR3:MIR:SINE	TE-exon
chr1	21596222	21651841	transcript/153761	60	-	21596222	21651841	255,0,0	26	1042,43,104,103,98,124,114,110,132,138,87,72,156,130,101,84,54,79,104,186,39,48,36,94,36,63	0,1463,1738,2177,2500,3271,5461,6581,9843,11990,12627,13352,13897,15229,15493,15803,16953,17405,17763,21083,21711,22802,23792,30081,53538,55556	RAP1GAP	L2c:L2:LINE,MIR3:MIR:SINE	TE-exon
chr1	21596222	21651841	transcript/191143	60	-	21596222	21651841	255,0,0	23	1042,43,104,103,98,124,132,138,87,72,156,130,101,54,79,104,186,39,48,36,94,36,63	0,1463,1738,2177,2500,3271,9843,11990,12627,13352,13897,15229,15493,16953,17405,17763,21083,21711,22802,23792,30081,53538,55556	RAP1GAP	L2c:L2:LINE,MIR3:MIR:SINE	TE-exon
chr1	21596222	21669328	transcript/136138	60	-	21596222	21669328	255,0,0	28	1042,43,80,103,98,124,114,110,132,138,87,72,150,130,101,84,54,79,104,186,39,48,36,94,36,107,83,75	0,1463,1738,2177,2500,3271,5461,6581,9843,11990,12627,13352,13897,15229,15493,15803,16953,17405,17763,21083,21711,22802,23792,30081,53538,68988,72288,73031	RAP1GAP	L2c:L2:LINE,MIR3:MIR:SINE,MIRb:MIR:SINE	TE-exon
chr1	21596227	21669322	transcript/138742	60	-	21596227	21669322	255,0,0	26	1037,43,104,103,98,124,114,110,132,138,87,72,156,130,101,210,54,79,104,186,39,48,36,94,36,69	0,1458,1733,2172,2495,3266,5456,6576,9838,11985,12622,13347,13892,15224,15488,15798,16948,17400,17758,21078,21706,22797,23787,30076,53533,73026	RAP1GAP	L2c:L2:LINE,MIR3:MIR:SINE,MIRb:MIR:SINE	TE-exon
chr1	2160312	2163726	transcript/160212	60	+	2160312	2163726	255,0,0	1	3414	0	None	AluY:Alu:SINE	TE-exon
chr1	216282406	216283647	transcript/441644	60	-	216282406	216283647	255,0,0	1	1241	0	None	AluY:Alu:SINE,L1MB8:L1:LINE	TE-exon
chr1	216404639	216406042	transcript/423466	60	-	216404639	216406042	255,0,0	1	1403	0	None	AluJb:Alu:SINE,AluJo:Alu:SINE	TE-exon
chr1	216452518	216453620	transcript/446888	60	-	216452518	216453620	255,0,0	1	1102	0	None	MER5A:hAT-Charlie:DNA	TE-exon
chr1	216538805	216723387	transcript/443318	60	-	216538805	216723387	255,0,0	7	120,53,162,111,117,416,144	0,5762,25413,29182,112167,138270,184438	ESRRG	Tigger15a:TcMar-Tigger:DNA	TE-exon
chr1	216586600	216588420	transcript/377045	60	-	216586600	216588420	255,0,0	1	1820	0	None	AluSx1:Alu:SINE	TE-exon
chr1	216592358	216593572	transcript/441974	60	-	216592358	216593572	255,0,0	1	1214	0	None	AluSx:Alu:SINE,MIRb:MIR:SINE	TE-exon
chr1	216602528	216603928	transcript/426228	60	+	216602528	216603928	255,0,0	1	1400	0	None	AluSz6:Alu:SINE	TE-exon
chr1	216623100	216625342	transcript/307145	60	-	216623100	216625342	255,0,0	1	2242	0	None	AluY:Alu:SINE,AmnSINE1:5S-Deu-L2:SINE	TE-exon
chr1	216623262	216625690	transcript/282392	60	-	216623262	216625690	255,0,0	1	2428	0	None	AluY:Alu:SINE,AmnSINE1:5S-Deu-L2:SINE	TE-exon
chr1	216637796	216640171	transcript/295502	60	-	216637796	216640171	255,0,0	1	2375	0	None	L2c:L2:LINE,MER3:hAT-Charlie:DNA,MIR:MIR:SINE	TE-exon
chr1	216637796	216640429	transcript/258886	60	-	216637796	216640429	255,0,0	1	2633	0	None	L2c:L2:LINE,MER3:hAT-Charlie:DNA,MIR:MIR:SINE	TE-exon
chr1	216637796	216643705	transcript/15519	60	-	216637796	216643705	255,0,0	1	5909	0	None	L2c:L2:LINE,L3:CR1:LINE,MER3:hAT-Charlie:DNA,MIR:MIR:SINE	TE-exon
chr1	216784724	216787599	transcript/224000	60	+	216784724	216787599	255,0,0	1	2875	0	None	AluSx3:Alu:SINE,Tigger1:TcMar-Tigger:DNA	TE-exon
chr1	21685343	21706145	transcript/293985	60	-	21685343	21706145	255,0,0	9	249,1372,126,156,105,107,131,111,20	0,524,4630,9722,16154,18168,18918,20383,20782	USP48	AluSz:Alu:SINE,HAL1:L1:LINE,L1MA4A:L1:LINE	TE-exon
chr1	216866589	216933314	transcript/362115	60	-	216866589	216933314	255,0,0	3	1125381328	0,58738,65397	None	AluJb:Alu:SINE,AluJr:Alu:SINE	TE-exon
chr1	216868105	216869570	transcript/420881	60	-	216868105	216869570	255,0,0	1	1465	0	None	AluSq2:Alu:SINE,L1ME1:L1:LINE	TE-exon
chr1	216881991	216885061	transcript/199422	60	-	216881991	216885061	255,0,0	1	3070	0	None	L2b:L2:LINE,MIRc:MIR:SINE	TE-ApA,TE-exon
chr1	217000263	217002300	transcript/340793	60	+	217000263	217002300	255,0,0	1	2037	0	None	AluSz6:Alu:SINE	TE-exon
chr1	217114688	217116150	transcript/413070	60	-	217114688	217116150	255,0,0	1	1462	0	None	AluSc:Alu:SINE	TE-exon
chr1	21712646	21714913	transcript/368312	60	-	21712646	21714913	255,0,0	2	2071579	0,688	None	AluJb:Alu:SINE,AluJo:Alu:SINE,AluSx1:Alu:SINE	TE-exon
chr1	217264859	217265841	transcript/456225	60	-	217264859	217265841	255,0,0	1	982	0	None	MER104:TcMar-Tc2:DNA,MER33:hAT-Charlie:DNA	TE-exon
chr1	217273639	217275695	transcript/331293	60	-	217273639	217275695	255,0,0	1	2056	0	None	AluY:Alu:SINE,MIR3:MIR:SINE,MIR:MIR:SINE,MIRb:MIR:SINE	TE-exon
chr1	21733809	21735164	transcript/424744	60	-	21733809	21735164	255,0,0	1	1355	0	None	AluJb:Alu:SINE	TE-exon
chr1	217428231	217429825	transcript/404690	60	+	217428231	217429825	255,0,0	1	1594	0	None	AluSx1:Alu:SINE	TE-exon
chr1	217504818	217508210	transcript/159279	60	-	217504818	217508210	255,0,0	1	3392	0	None	AluSz:Alu:SINE,MER3:hAT-Charlie:DNA,MIRb:MIR:SINE	TE-exon
chr1	217553084	217557409	transcript/80970	60	+	217553084	217557409	255,0,0	1	4325	0	None	AluSq:Alu:SINE	TE-exon
chr1	217568520	217569642	transcript/441514	60	+	217568520	217569642	255,0,0	1	1122	0	None	AluSq2:Alu:SINE	TE-exon
chr1	217582803	217584330	transcript/412595	60	+	217582803	217584330	255,0,0	1	1527	0	None	AluSg:Alu:SINE,AluSx1:Alu:SINE,L1MEd:L1:LINE	TE-exon
chr1	217595518	217596545	transcript/455636	60	-	217595518	217596545	255,0,0	1	1027	0	None	AluSz:Alu:SINE	TE-exon
chr1	217654206	217656674	transcript/284301	60	+	217654206	217656674	255,0,0	1	2468	0	None	L2b:L2:LINE	TE-ApA,TE-exon
chr1	217678226	217680489	transcript/316584	60	-	217678226	217680489	255,0,0	1	2263	0	None	AluSg:Alu:SINE	TE-exon
chr1	217827134	217829627	transcript/287638	60	+	217827134	217829627	255,0,0	1	2493	0	None	AluSx:Alu:SINE,L1MA9:L1:LINE,L1PA10:L1:LINE	TE-exon
chr1	217913280	217914379	transcript/446821	60	-	217913280	217914379	255,0,0	1	1099	0	None	AluYb8:Alu:SINE,MIR:MIR:SINE	TE-exon
chr1	217913280	217914629	transcript/425661	60	-	217913280	217914629	255,0,0	1	1349	0	None	AluYb8:Alu:SINE,MIR:MIR:SINE	TE-exon
chr1	218244678	218246311	transcript/402011	60	+	218244678	218246311	255,0,0	1	1633	0	None	AluJb:Alu:SINE,MIR3:MIR:SINE	TE-exon
chr1	218244904	218246311	transcript/428843	60	+	218244904	218246311	255,0,0	1	1407	0	None	AluJb:Alu:SINE,MIR3:MIR:SINE	TE-exon
chr1	21829106	21830689	transcript/405737	60	+	21829106	21830689	255,0,0	1	1583	0	None	AluSq:Alu:SINE	TE-exon
chr1	21829106	21830690	transcript/410651	60	+	21829106	21830690	255,0,0	2	4541080	0,504	None	AluSq:Alu:SINE	TE-exon
chr1	218358566	218359859	transcript/430259	60	-	218358566	218359859	255,0,0	1	1293	0	None	AluY:Alu:SINE	TE-exon
chr1	218485660	218487798	transcript/317497	60	+	218485660	218487798	255,0,0	1	2138	0	None	AluSc:Alu:SINE,L2a:L2:LINE,Tigger3b:TcMar-Tigger:DNA	TE-exon
chr1	218572554	218574088	transcript/412047	60	+	218572554	218574088	255,0,0	1	1534	0	None	LTR54:ERV1:LTR	TE-exon
chr1	218606588	218608408	transcript/368721	60	-	218606588	218608408	255,0,0	1	1820	0	None	AluSz:Alu:SINE,L2c:L2:LINE,MIR:MIR:SINE	TE-exon
chr1	218606588	218609125	transcript/267373	60	-	218606588	218609125	255,0,0	1	2537	0	None	AluSz:Alu:SINE,L2c:L2:LINE,MIR:MIR:SINE	TE-exon
chr1	218708905	218710915	transcript/340254	60	-	218708905	218710915	255,0,0	1	2010	0	None	AluSx:Alu:SINE,LTR85b:Gypsy:LTR	TE-exon
chr1	218708905	218711022	transcript/323776	60	-	218708905	218711022	255,0,0	1	2117	0	None	AluSx:Alu:SINE,LTR85b:Gypsy:LTR	TE-exon
chr1	218732763	218734966	transcript/315457	60	+	218732763	218734966	255,0,0	1	2203	0	None	MLT1E:ERVL-MaLR:LTR	TE-exon
chr1	218868493	218868778	transcript/405759	60	+	218868493	218868778	255,0,0	1	285	0	None	AluSx1:Alu:SINE	TE-exon
chr1	218948410	218950636	transcript/315342	60	-	218948410	218950636	255,0,0	1	2226	0	None	MIRb:MIR:SINE	TE-exon
chr1	219173856	219309622	transcript/111797	60	+	219173856	219309622	255,0,0	8	1.25117e+25	0,5273,36675,37635,44661,67301,120204,133994	ENSG00000287676,LYPLAL1	MER30:hAT-Charlie:DNA,MIR:MIR:SINE,THE1A-int:ERVL-MaLR:LTR,THE1A:ERVL-MaLR:LTR	TE-exon
chr1	219173868	219309769	transcript/116272	60	+	219173868	219309769	255,0,0	7	1.131e+22	0,5278,36663,37623,44649,120192,133982	ENSG00000287676,LYPLAL1	MER30:hAT-Charlie:DNA,MIR:MIR:SINE,THE1A-int:ERVL-MaLR:LTR,THE1A:ERVL-MaLR:LTR	TE-exon
chr1	219173883	219309770	transcript/125069	60	+	219173883	219309770	255,0,0	7	9.81001e+21	0,5263,36648,37608,67315,120177,133967	ENSG00000287676,LYPLAL1	MIR:MIR:SINE,THE1A-int:ERVL-MaLR:LTR,THE1A:ERVL-MaLR:LTR	TE-exon
chr1	219186505	219190622	transcript/104062	60	+	219186505	219190622	255,0,0	1	4117	0	None	L1M4:L1:LINE,L1MEj:L1:LINE	TE-exon
chr1	219187232	219190622	transcript/172982	60	+	219187232	219190622	255,0,0	1	3390	0	None	L1M4:L1:LINE,L1MEj:L1:LINE	TE-exon
chr1	219188539	219190619	transcript/347041	60	+	219188539	219190619	255,0,0	1	2080	0	None	L1M4:L1:LINE,L1MEj:L1:LINE	TE-exon
chr1	219188561	219190622	transcript/349942	60	+	219188561	219190622	255,0,0	1	2061	0	None	L1M4:L1:LINE,L1MEj:L1:LINE	TE-exon
chr1	219193788	219198280	transcript/66904	60	+	219193788	219198280	255,0,0	1	4492	0	None	L1PA10:L1:LINE,L2b:L2:LINE,MIR3:MIR:SINE,MIRb:MIR:SINE	TE-exon
chr1	219194517	219198280	transcript/123717	60	+	219194517	219198280	255,0,0	1	3763	0	None	L1PA10:L1:LINE,L2b:L2:LINE,MIRb:MIR:SINE	TE-exon
chr1	219194726	219198280	transcript/144877	60	+	219194726	219198280	255,0,0	1	3554	0	None	L1PA10:L1:LINE,MIRb:MIR:SINE	TE-exon
chr1	219194988	219198280	transcript/174108	60	+	219194988	219198280	255,0,0	1	3292	0	None	L1PA10:L1:LINE,MIRb:MIR:SINE	TE-TSS,TE-exon
chr1	219195004	219196657	transcript/393835	60	+	219195004	219196657	255,0,0	1	1653	0	None	L1PA10:L1:LINE,MIRb:MIR:SINE	TE-TSS,TE-exon
chr1	219195336	219198280	transcript/216673	60	+	219195336	219198280	255,0,0	1	2944	0	None	L1PA10:L1:LINE	TE-exon
chr1	219195624	219197766	transcript/326115	60	+	219195624	219197766	255,0,0	1	2142	0	None	L1PA10:L1:LINE	TE-exon
chr1	219211509	219309625	transcript/190119	60	+	219211509	219309625	255,0,0	5	2431951107751770	0,7008,29689,82867,96341	ENSG00000287676,LYPLAL1	MER30:hAT-Charlie:DNA,MIR:MIR:SINE,THE1A-int:ERVL-MaLR:LTR,THE1A:ERVL-MaLR:LTR	TE-exon
chr1	219214705	219218172	transcript/148155	60	-	219214705	219218172	255,0,0	1	3467	0	None	AluSx1:Alu:SINE,L1MEc:L1:LINE,MamGypLTR1b:Gypsy:LTR	TE-exon
chr1	219223728	219228375	transcript/59516	60	+	219223728	219228375	255,0,0	1	4647	0	None	L2b:L2:LINE,MIRc:MIR:SINE	TE-exon
chr1	219227103	219232864	transcript/78353	60	+	219227103	219232864	255,0,0	2	18382491	0,3270	None	L1MB2:L1:LINE	TE-exon
chr1	219230478	219232864	transcript/292152	60	+	219230478	219232864	255,0,0	1	2386	0	None	L1MB2:L1:LINE	TE-exon
chr1	219289101	219291102	transcript/342185	60	-	219289101	219291102	255,0,0	1	2001	0	None	MIRc:MIR:SINE	TE-exon
chr1	219294799	219471226	transcript/353927	60	+	219294799	219471226	255,0,0	2	3521511	0,174916	ENSG00000287676	MER63D:hAT-Blackjack:DNA,MIR:MIR:SINE	TE-exon
chr1	219331494	219334736	transcript/179954	60	+	219331494	219334736	255,0,0	1	3242	0	None	L2b:L2:LINE,MIRc:MIR:SINE,MLT1G:ERVL-MaLR:LTR	TE-ApA,TE-exon
chr1	219468678	219470181	transcript/419556	60	+	219468678	219470181	255,0,0	1	1503	0	None	L1PB3:L1:LINE	TE-exon
chr1	219471841	219475623	transcript/111504	60	+	219471841	219475623	255,0,0	1	3782	0	None	AluSp:Alu:SINE,AluY:Alu:SINE,L1MB5:L1:LINE,L2b:L2:LINE,L3:CR1:LINE,MER20:hAT-Charlie:DNA,MER63D:hAT-Blackjack:DNA	TE-exon
chr1	219486592	219487956	transcript/429121	60	-	219486592	219487956	255,0,0	1	1364	0	None	L1MEf:L1:LINE	TE-exon
chr1	219510575	219511763	transcript/444057	60	+	219510575	219511763	255,0,0	1	1188	0	None	AluSx3:Alu:SINE,L1MC4a:L1:LINE	TE-exon
chr1	219659546	219661195	transcript/403361	60	-	219659546	219661195	255,0,0	1	1649	0	None	MIR3:MIR:SINE	TE-exon
chr1	219659546	219661320	transcript/386671	60	-	219659546	219661320	255,0,0	1	1774	0	None	MIR3:MIR:SINE	TE-exon
chr1	219716830	219718586	transcript/379866	60	+	219716830	219718586	255,0,0	1	1756	0	None	L1MDa:L1:LINE,MSTD:ERVL-MaLR:LTR	TE-exon
chr1	219927753	219930349	transcript/356081	60	+	219927753	219930349	255,0,0	2	7541185	0,1411	None	AluJb:Alu:SINE	TE-exon
chr1	219942335	219943693	transcript/429660	60	+	219942335	219943693	255,0,0	1	1358	0	None	AluSz6:Alu:SINE,L1MD1:L1:LINE,L1MEd:L1:LINE	TE-exon
chr1	219963090	219963890	transcript/427678	60	-	219963090	219963890	255,0,0	1	800	0	None	L2a:L2:LINE,MER45R:hAT-Tip100:DNA	TE-exon
chr1	219982459	219983982	transcript/418155	60	+	219982459	219983982	255,0,0	1	1523	0	None	AluSz:Alu:SINE,MIRb:MIR:SINE	TE-ApA,TE-exon
chr1	220054627	220055484	transcript/459402	60	-	220054627	220055484	255,0,0	1	857	0	None	AluSz:Alu:SINE,L2:L2:LINE	TE-exon
chr1	220100697	220101700	transcript/457412	60	+	220100697	220101700	255,0,0	1	1003	0	None	AluSz6:Alu:SINE	TE-exon
chr1	220173023	220174019	transcript/453912	60	+	220173023	220174019	255,0,0	1	996	0	None	AluSc8:Alu:SINE	TE-exon
chr1	220208479	220208896	transcript/24930	60	-	220208479	220208896	255,0,0	1	417	0	None	AluSx3:Alu:SINE	TE-exon
chr1	220222225	220225528	transcript/185720	60	-	220222225	220225528	255,0,0	1	3303	0	None	AluJb:Alu:SINE,Charlie15a:hAT-Charlie:DNA,MER20:hAT-Charlie:DNA,MIR:MIR:SINE	TE-ApA,TE-exon
chr1	220253531	220255201	transcript/402323	0	+	220253531	220255201	255,0,0	2	1403216	0,1454	MORF4L1P1	L1PA11:L1:LINE	TE-exon
chr1	220253538	220255201	transcript/403051	0	+	220253538	220255201	255,0,0	2	1163441	0,1222	MORF4L1P1	L1PA11:L1:LINE	TE-exon
chr1	220253538	220255201	transcript/419488	0	+	220253538	220255201	255,0,0	2	1189293	0,1370	MORF4L1P1	L1PA11:L1:LINE	TE-exon
chr1	220253543	220255201	transcript/401857	0	+	220253543	220255201	255,0,0	2	1144466	0,1192	MORF4L1P1	L1PA11:L1:LINE	TE-exon
chr1	22046800	22048283	transcript/411359	60	-	22046800	22048283	255,0,0	1	1483	0	None	AluJb:Alu:SINE,AluSc:Alu:SINE,AluSg:Alu:SINE,L2b:L2:LINE	TE-exon
chr1	22049737	22051661	transcript/357342	60	-	22049737	22051661	255,0,0	1	1924	0	None	AluSq2:Alu:SINE,AluY:Alu:SINE	TE-exon
chr1	22057863	22064976	transcript/206311	60	+	22057863	22064976	255,0,0	2	7381137	0,5976	CDC42,CDC42-IT1	FLAM_C:Alu:SINE,MER5A1:hAT-Charlie:DNA	TE-exon
chr1	220582675	220587016	transcript/81113	60	+	220582675	220587016	255,0,0	1	4341	0	None	Charlie25:hAT-Charlie:DNA,L2c:L2:LINE	TE-exon
chr1	220582675	220587016	transcript/81385	60	+	220582675	220587016	255,0,0	1	4341	0	None	Charlie25:hAT-Charlie:DNA,L2c:L2:LINE	TE-exon
chr1	220594810	220598274	transcript/151833	60	+	220594810	220598274	255,0,0	1	3464	0	None	HERVL40-int:ERVL:LTR,L1MC1:L1:LINE	TE-exon
chr1	220620510	220624297	transcript/132851	60	+	220620510	220624297	255,0,0	1	3787	0	None	AluJb:Alu:SINE,AluSx1:Alu:SINE	TE-exon
chr1	22064703	22066305	transcript/400276	60	-	22064703	22066305	255,0,0	1	1602	0	None	AluSx1:Alu:SINE,AluSz:Alu:SINE,MIRb:MIR:SINE	TE-exon
chr1	220682252	220686595	transcript/80016	60	-	220682252	220686595	255,0,0	1	4343	0	None	AluSx:Alu:SINE,MLT1A0:ERVL-MaLR:LTR	TE-exon
chr1	220767060	220771296	transcript/80462	60	+	220767060	220771296	255,0,0	1	4236	0	None	AluSx1:Alu:SINE,AluY:Alu:SINE,MER112:hAT-Charlie:DNA	TE-exon
chr1	220840664	220843336	transcript/249495	60	-	220840664	220843336	255,0,0	1	2672	0	None	MIR:MIR:SINE,MIRb:MIR:SINE,MLT1E1:ERVL-MaLR:LTR,MLT1E1A:ERVL-MaLR:LTR	TE-exon
chr1	220843895	220845551	transcript/392287	60	+	220843895	220845551	255,0,0	1	1656	0	None	AluSq:Alu:SINE,L1ME4b:L1:LINE	TE-exon
chr1	220895426	220897200	transcript/385180	60	+	220895426	220897200	255,0,0	1	1774	0	None	AluSq2:Alu:SINE,Charlie1:hAT-Charlie:DNA	TE-exon
chr1	220957155	220958052	transcript/458658	60	-	220957155	220958052	255,0,0	1	897	0	None	MLT1A0:ERVL-MaLR:LTR	TE-exon
chr1	220957697	220959311	transcript/397747	60	-	220957697	220959311	255,0,0	1	1614	0	None	MLT1A0:ERVL-MaLR:LTR	TE-exon
chr1	220957697	220959720	transcript/343214	60	-	220957697	220959720	255,0,0	1	2023	0	None	MLT1A0:ERVL-MaLR:LTR	TE-exon
chr1	221193882	221194677	transcript/461241	60	-	221193882	221194677	255,0,0	1	795	0	None	FLAM_C:Alu:SINE	TE-exon
chr1	221261683	221387492	transcript/194004	0	-	221261683	221387492	255,0,0	2	39189	0,125620	None	L1PA5:L1:LINE	TE-exon
chr1	221431595	221433169	transcript/404531	60	+	221431595	221433169	255,0,0	1	1574	0	None	L2c:L2:LINE,MLT1K:ERVL-MaLR:LTR	TE-exon
chr1	22150369	22151704	transcript/429548	60	-	22150369	22151704	255,0,0	1	1335	0	None	AluJo:Alu:SINE,AluSx1:Alu:SINE	TE-exon
chr1	221526177	221526771	transcript/463214	60	+	221526177	221526771	255,0,0	1	594	0	None	MER3:hAT-Charlie:DNA	TE-exon
chr1	221711273	221712777	transcript/407109	60	+	221711273	221712777	255,0,0	1	1504	0	None	MIR:MIR:SINE	TE-exon
chr1	221731629	221732841	transcript/440890	60	-	221731629	221732841	255,0,0	1	1212	0	None	AluSc:Alu:SINE	TE-exon
chr1	221731629	221733074	transcript/419513	60	-	221731629	221733074	255,0,0	1	1445	0	None	AluSc:Alu:SINE	TE-exon
chr1	221731629	221733376	transcript/384484	60	-	221731629	221733376	255,0,0	1	1747	0	None	AluSc:Alu:SINE	TE-exon
chr1	221731629	221734613	transcript/210267	60	-	221731629	221734613	255,0,0	1	2984	0	None	AluSc:Alu:SINE,MIR:MIR:SINE,MIRb:MIR:SINE	TE-exon
chr1	221795813	221797609	transcript/342894	60	-	221795813	221797609	255,0,0	1	1796	0	None	HSMAR2:TcMar-Mariner:DNA	TE-exon
chr1	22183286	22184706	transcript/419322	60	+	22183286	22184706	255,0,0	1	1420	0	None	AluSx:Alu:SINE,L1MC4:L1:LINE,MIRc:MIR:SINE	TE-exon
chr1	221922364	221922969	transcript/463216	60	+	221922364	221922969	255,0,0	1	605	0	None	FLAM_C:Alu:SINE	TE-exon
chr1	222100424	222101656	transcript/436006	60	-	222100424	222101656	255,0,0	1	1232	0	None	L1ME5:L1:LINE	TE-exon
chr1	222164797	222166670	transcript/367426	60	+	222164797	222166670	255,0,0	1	1873	0	None	AluSx:Alu:SINE,L1MA2:L1:LINE	TE-exon
chr1	222195641	222200917	transcript/25863	60	+	222195641	222200917	255,0,0	1	5276	0	None	AluSx1:Alu:SINE,L1MEg:L1:LINE,L2b:L2:LINE,MER5A:hAT-Charlie:DNA	TE-exon
chr1	222256455	222258149	transcript/392891	60	-	222256455	222258149	255,0,0	1	1694	0	None	AluSx3:Alu:SINE,Charlie10:hAT-Charlie:DNA	TE-exon
chr1	222471095	222473733	transcript/272333	60	-	222471095	222473733	255,0,0	1	2638	0	None	AluSg:Alu:SINE	TE-exon
chr1	222471095	222474256	transcript/201198	60	-	222471095	222474256	255,0,0	1	3161	0	None	AluSg:Alu:SINE	TE-exon
chr1	222471922	222519733	transcript/59768	0	-	222471922	222519733	255,0,0	16	210,200,89,382,191,65,197,98,124,1883,65,236,490,59,66,111	0,1860,3860,4849,7445,14134,17666,18200,20151,25910,29546,32443,38246,39828,42041,47700	ENSG00000267305,ENSG00000276997	AluSq2:Alu:SINE,MER1A:hAT-Charlie:DNA,MER8:TcMar-Tigger:DNA,MLT1D:ERVL-MaLR:LTR	TE-exon
chr1	222481072	222483880	transcript/231287	0	+	222481072	222483880	255,0,0	1	2808	0	None	AluJo:Alu:SINE,AluJr:Alu:SINE,FLAM_A:Alu:SINE,L2a:L2:LINE	TE-exon
chr1	222481666	222500958	transcript/58831	0	-	222481666	222500958	255,0,0	2	214606	0,14686	None	AluJb:Alu:SINE,AluSg7:Alu:SINE,AluSq2:Alu:SINE,MLT1D:ERVL-MaLR:LTR	TE-exon
chr1	222515741	222517624	transcript/361040	0	-	222515741	222517624	255,0,0	1	1883	0	None	AluSq2:Alu:SINE,AluSz6:Alu:SINE	TE-exon
chr1	222522265	222589921	transcript/30979	60	-	222522265	222589921	255,0,0	21	622,83,82,146,127,1455,144,831,99,138,150,155,124,67,159,131,199,114,170,123,195	0,1346,4703,9700,16382,16621,19746,21271,32125,35865,36357,39098,40907,41793,47244,48269,55179,57493,61862,66177,67461	HHIPL2,TAF1A	AluSg4:Alu:SINE,L5:RTE-X:LINE,MER5A:hAT-Charlie:DNA	TE-exon
chr1	222524331	222526000	transcript/394257	60	+	222524331	222526000	255,0,0	1	1669	0	None	AluSz6:Alu:SINE,MIRb:MIR:SINE	TE-ApA,TE-exon
chr1	222553515	222557354	transcript/112487	60	-	222553515	222557354	255,0,0	1	3839	0	None	AluJb:Alu:SINE,L1MB8:L1:LINE,L5:RTE-X:LINE,LTR64:ERV1:LTR,MIRc:MIR:SINE	TE-exon
chr1	222554645	222589927	transcript/36264	60	-	222554645	222589927	255,0,0	12	3623,150,155,124,67,52,159,131,199,114,123,201	0,3977,6718,8527,9413,11828,14864,15889,22799,25113,33797,35081	TAF1A	AluSc:Alu:SINE,AluSg4:Alu:SINE,L1MB8:L1:LINE,LTR64:ERV1:LTR,MER1A:hAT-Charlie:DNA,MIRc:MIR:SINE	TE-exon
chr1	222554799	222556389	transcript/395387	60	-	222554799	222556389	255,0,0	1	1590	0	None	L1MB8:L1:LINE,LTR64:ERV1:LTR,MIRc:MIR:SINE	TE-TSS,TE-exon
chr1	222554799	222557004	transcript/308933	60	-	222554799	222557004	255,0,0	1	2205	0	None	L1MB8:L1:LINE,LTR64:ERV1:LTR,MIRc:MIR:SINE	TE-exon
chr1	222554799	222557605	transcript/221714	60	-	222554799	222557605	255,0,0	1	2806	0	None	AluSc:Alu:SINE,L1MB8:L1:LINE,LTR64:ERV1:LTR,MIRc:MIR:SINE	TE-exon
chr1	222554803	222557401	transcript/253068	60	-	222554803	222557401	255,0,0	1	2598	0	None	L1MB8:L1:LINE,LTR64:ERV1:LTR,MIRc:MIR:SINE	TE-exon
chr1	222592155	222593237	transcript/447244	60	-	222592155	222593237	255,0,0	1	1082	0	None	L1MEf:L1:LINE	TE-exon
chr1	222634460	222639521	transcript/43794	60	+	222634460	222639521	255,0,0	1	5061	0	None	AluJb:Alu:SINE,L1ME1:L1:LINE,MIRb:MIR:SINE	TE-exon
chr1	222637704	222640002	transcript/310819	60	-	222637704	222640002	255,0,0	1	2298	0	None	AluJb:Alu:SINE,L1MC5:L1:LINE	TE-exon
chr1	222670009	222671061	transcript/451773	60	+	222670009	222671061	255,0,0	1	1052	0	None	AluJb:Alu:SINE	TE-exon
chr1	22269182	22270645	transcript/414498	60	+	22269182	22270645	255,0,0	1	1463	0	None	AluSx1:Alu:SINE,L2a:L2:LINE	TE-exon
chr1	222701297	222703065	transcript/391461	60	-	222701297	222703065	255,0,0	1	1768	0	None	AluSz:Alu:SINE	TE-exon
chr1	222773229	222775550	transcript/306558	60	+	222773229	222775550	255,0,0	1	2321	0	None	AluJb:Alu:SINE,AluSx:Alu:SINE,AluSz6:Alu:SINE,L1MC1:L1:LINE,L1MEj:L1:LINE	TE-exon
chr1	222780836	222782860	transcript/343712	60	+	222780836	222782860	255,0,0	1	2024	0	None	AluJb:Alu:SINE,AluSx:Alu:SINE,L1M1:L1:LINE	TE-exon
chr1	222837773	222842312	transcript/70410	60	+	222837773	222842312	255,0,0	1	4539	0	None	AluJr4:Alu:SINE,AluSc8:Alu:SINE,L1M5:L1:LINE,L2b:L2:LINE,MER1B:hAT-Charlie:DNA	TE-exon
chr1	222838637	222842312	transcript/134521	60	+	222838637	222842312	255,0,0	1	3675	0	None	AluJr4:Alu:SINE,AluSc8:Alu:SINE,L2b:L2:LINE,MER1B:hAT-Charlie:DNA	TE-exon
chr1	222955372	222957145	transcript/387647	60	+	222955372	222957145	255,0,0	1	1773	0	None	L2:L2:LINE,Tigger5:TcMar-Tigger:DNA,Tigger5b:TcMar-Tigger:DNA	TE-TSS,TE-exon
chr1	223184928	223186635	transcript/389082	60	-	223184928	223186635	255,0,0	1	1707	0	None	FAM:Alu:SINE	TE-exon
chr1	223204109	223207553	transcript/158284	60	-	223204109	223207553	255,0,0	1	3444	0	None	Arthur1:hAT-Tip100:DNA,MER103C:hAT-Charlie:DNA,MLT1A0:ERVL-MaLR:LTR	TE-exon
chr1	223204109	223209498	transcript/32662	60	-	223204109	223209498	255,0,0	1	5389	0	None	Arthur1:hAT-Tip100:DNA,MER103C:hAT-Charlie:DNA,MLT1A0:ERVL-MaLR:LTR	TE-exon
chr1	223204110	223209619	transcript/29366	60	-	223204110	223209619	255,0,0	1	5509	0	None	Arthur1:hAT-Tip100:DNA,MER103C:hAT-Charlie:DNA,MLT1A0:ERVL-MaLR:LTR	TE-exon
chr1	223212399	223215855	transcript/149563	60	-	223212399	223215855	255,0,0	1	3456	0	None	L1MC2:L1:LINE,L1PREC2:L1:LINE,MIR3:MIR:SINE,MIR:MIR:SINE	TE-exon
chr1	223224887	223227255	transcript/283229	60	-	223224887	223227255	255,0,0	1	2368	0	None	AluSx:Alu:SINE	TE-exon
chr1	223235182	223236646	transcript/420187	60	-	223235182	223236646	255,0,0	1	1464	0	None	L1MC1:L1:LINE	TE-ApA
chr1	223237554	223243253	transcript/21408	60	-	223237554	223243253	255,0,0	1	5699	0	None	AluJb:Alu:SINE,L1MC1:L1:LINE	TE-exon
chr1	223238239	223243418	transcript/37094	60	-	223238239	223243418	255,0,0	1	5179	0	None	AluJb:Alu:SINE,L1MC1:L1:LINE	TE-exon
chr1	223240410	223243296	transcript/220234	60	-	223240410	223243296	255,0,0	1	2886	0	None	AluJb:Alu:SINE,L1MC1:L1:LINE	TE-exon
chr1	22324428	22325949	transcript/411573	60	-	22324428	22325949	255,0,0	1	1521	0	None	AluSx1:Alu:SINE,LTR88a:Gypsy:LTR,MIR:MIR:SINE	TE-exon
chr1	223261243	223263414	transcript/319134	60	-	223261243	223263414	255,0,0	1	2171	0	None	MIR:MIR:SINE	TE-exon
chr1	223277323	223281701	transcript/72890	60	-	223277323	223281701	255,0,0	1	4378	0	None	MER5A:hAT-Charlie:DNA,MER5B:hAT-Charlie:DNA	TE-exon
chr1	223289673	223291488	transcript/374134	60	+	223289673	223291488	255,0,0	1	1815	0	None	AluJb:Alu:SINE,MIRc:MIR:SINE	TE-exon
chr1	223317872	223319560	transcript/390705	31	-	223317872	223319560	255,0,0	1	1688	0	None	L1HS:L1:LINE	TE-exon
chr1	223347059	223351151	transcript/92656	60	-	223347059	223351151	255,0,0	1	4092	0	None	Charlie4z:hAT-Charlie:DNA,L1MA2:L1:LINE,MIR:MIR:SINE	TE-ApA,TE-exon
chr1	223459384	223461143	transcript/381807	60	-	223459384	223461143	255,0,0	1	1759	0	None	L1ME3:L1:LINE	TE-exon
chr1	223504951	223506174	transcript/440827	60	+	223504951	223506174	255,0,0	1	1223	0	None	AluSc5:Alu:SINE,MIRb:MIR:SINE	TE-exon
chr1	223551328	223552559	transcript/434944	60	+	223551328	223552559	255,0,0	1	1231	0	None	AluSx1:Alu:SINE,MIR3:MIR:SINE	TE-exon
chr1	223551564	223552559	transcript/452529	60	+	223551564	223552559	255,0,0	1	995	0	None	AluSx1:Alu:SINE,MIR3:MIR:SINE	TE-exon
chr1	223637172	223639238	transcript/325767	60	+	223637172	223639238	255,0,0	1	2066	0	None	AluSx:Alu:SINE,MER2:TcMar-Tigger:DNA,MIRb:MIR:SINE	TE-exon
chr1	223659586	223661635	transcript/342664	60	+	223659586	223661635	255,0,0	1	2049	0	None	AluSq2:Alu:SINE,AluSz6:Alu:SINE,L1MB3:L1:LINE	TE-exon
chr1	223712678	223773858	transcript/291473	60	+	223712678	223773858	255,0,0	21	199,70,119,134,169,84,86,75,161,170,12,212,37,66,58,65,69,79,117,59,278	0,5083,31421,32627,34318,36360,38211,39318,40117,42801,44690,46591,48902,49507,51471,53688,57162,57768,59130,59502,60902	CAPN2	AluSp:Alu:SINE,AluSq:Alu:SINE	TE-exon
chr1	223727697	223730002	transcript/301214	60	+	223727697	223730002	255,0,0	1	2305	0	None	AluSx:Alu:SINE,MER47A:TcMar-Tigger:DNA	TE-exon
chr1	223728815	223730002	transcript/444043	60	+	223728815	223730002	255,0,0	1	1187	0	None	AluSx:Alu:SINE,MER47A:TcMar-Tigger:DNA	TE-exon
chr1	223907819	223908566	transcript/461676	60	+	223907819	223908566	255,0,0	1	747	0	None	AluSg:Alu:SINE,LTR33:ERVL:LTR,MIR:MIR:SINE	TE-exon
chr1	223908296	223908566	transcript/447313	0	+	223908296	223908566	255,0,0	1	270	0	None	MIR:MIR:SINE	TE-exon
chr1	223910916	223913123	transcript/327398	0	-	223910916	223913123	255,0,0	2	632038	0,169	None	AluY:Alu:SINE	TE-exon
chr1	223915100	223919396	transcript/80327	0	-	223915100	223919396	255,0,0	1	4296	0	None	AluSx3:Alu:SINE,LTR33:ERVL:LTR,MIRb:MIR:SINE,MamRep605:LTR:LTR?	TE-exon
chr1	223915379	223917672	transcript/299917	0	+	223915379	223917672	255,0,0	1	2293	0	None	AluJr:Alu:SINE,AluSz:Alu:SINE,L3:CR1:LINE	TE-exon
chr1	223916010	223917672	transcript/393699	0	+	223916010	223917672	255,0,0	1	1662	0	None	AluJr:Alu:SINE,AluSz:Alu:SINE	TE-exon
chr1	223918982	223920967	transcript/342546	0	-	223918982	223920967	255,0,0	1	1985	0	None	AluSq:Alu:SINE,LTR33:ERVL:LTR	TE-exon
chr1	223922499	223924552	transcript/338781	60	+	223922499	223924552	255,0,0	1	2053	0	None	AluJb:Alu:SINE,L2a:L2:LINE,MLT1C:ERVL-MaLR:LTR	TE-exon
chr1	223922634	223924545	transcript/348127	0	+	223922634	223924545	255,0,0	1	1911	0	None	AluJb:Alu:SINE,L2a:L2:LINE,MLT1C:ERVL-MaLR:LTR	TE-exon
chr1	223922698	223924545	transcript/366905	0	+	223922698	223924545	255,0,0	1	1847	0	None	AluJb:Alu:SINE,L2a:L2:LINE,MLT1C:ERVL-MaLR:LTR	TE-exon
chr1	223922710	223924545	transcript/367941	0	+	223922710	223924545	255,0,0	1	1835	0	None	AluJb:Alu:SINE,L2a:L2:LINE,MLT1C:ERVL-MaLR:LTR	TE-exon
chr1	223923261	223924552	transcript/434721	0	+	223923261	223924552	255,0,0	1	1291	0	None	AluJb:Alu:SINE,L2a:L2:LINE,MLT1C:ERVL-MaLR:LTR	TE-exon
chr1	223925499	223928597	transcript/209389	0	+	223925499	223928597	255,0,0	1	3098	0	None	AluSq2:Alu:SINE,L1PA14:L1:LINE,L2a:L2:LINE,L2b:L2:LINE	TE-ApA,TE-exon
chr1	223925719	223927368	transcript/394681	0	+	223925719	223927368	255,0,0	1	1649	0	None	AluSq2:Alu:SINE,L1PA14:L1:LINE	TE-exon
chr1	223928998	223933052	transcript/94249	0	+	223928998	223933052	255,0,0	1	4054	0	None	L1ME3E:L1:LINE,L2a:L2:LINE,LTR33B:ERVL:LTR,MER65D:ERV1:LTR,MLT1F2:ERVL-MaLR:LTR	TE-ApA,TE-exon
chr1	223943109	224035056	transcript/196081	0	-	223943109	224035056	255,0,0	4	2597,93,50,103	0,87594,90363,91844	ENSG00000229930	AluSq2:Alu:SINE,AluSz:Alu:SINE,L2a:L2:LINE	TE-exon
chr1	223945459	223946763	transcript/430536	0	+	223945459	223946763	255,0,0	1	1304	0	None	AluJo:Alu:SINE,AluSg:Alu:SINE,L1M2:L1:LINE	TE-exon
chr1	223956188	223959001	transcript/231287	0	+	223956188	223959001	255,0,0	1	2813	0	None	AluJo:Alu:SINE,AluJr:Alu:SINE,FLAM_A:Alu:SINE,L2a:L2:LINE	TE-exon
chr1	223994233	223995616	transcript/424596	0	-	223994233	223995616	255,0,0	1	1383	0	None	AluJb:Alu:SINE,AluSc:Alu:SINE	TE-exon
chr1	223997375	224002624	transcript/428375	0	-	223997375	224002624	255,0,0	2	737644	0,4605	None	L1ME3:L1:LINE	TE-exon
chr1	224020155	224022303	transcript/328284	0	-	224020155	224022303	255,0,0	1	2148	0	None	AluSq2:Alu:SINE,LTR79:ERVL:LTR,MIR:MIR:SINE,Tigger3a:TcMar-Tigger:DNA	TE-exon
chr1	224020158	224023198	transcript/203355	0	-	224020158	224023198	255,0,0	1	3040	0	None	AluSq2:Alu:SINE,LTR79:ERVL:LTR,MIR:MIR:SINE,Tigger3a:TcMar-Tigger:DNA	TE-exon
chr1	224020423	224022291	transcript/368222	60	+	224020423	224022291	255,0,0	1	1868	0	None	Charlie1a:hAT-Charlie:DNA,Charlie1b:hAT-Charlie:DNA,L1M5:L1:LINE	TE-exon
chr1	224021297	224028656	transcript/217345	60	+	224021297	224028656	255,0,0	2	2443497	0,6862	None	AluSx1:Alu:SINE,AluSz:Alu:SINE,L1M5:L1:LINE	TE-exon
chr1	224021371	224035057	transcript/40879	0	-	224021371	224035057	255,0,0	5	4696,93,50,110,104	0,9332,12101,12258,13582	ENSG00000229930	L1PA7:L1:LINE,L2c:L2:LINE,MIR:MIR:SINE,Tigger3a:TcMar-Tigger:DNA	TE-exon
chr1	224118407	224120863	transcript/285857	60	+	224118407	224120863	255,0,0	1	2456	0	None	AluSq2:Alu:SINE	TE-exon
chr1	224139519	224144153	transcript/55226	60	+	224139519	224144153	255,0,0	1	4634	0	None	AluJr:Alu:SINE,AluSc:Alu:SINE,AluSq:Alu:SINE,AluSx:Alu:SINE,AluSz:Alu:SINE,AluY:Alu:SINE,MER6:TcMar-Tigger:DNA	TE-exon
chr1	224146367	224148661	transcript/309064	60	+	224146367	224148661	255,0,0	1	2294	0	None	AluSx4:Alu:SINE,AluY:Alu:SINE,HAL1:L1:LINE,MADE1:TcMar-Mariner:DNA,MER2:TcMar-Tigger:DNA	TE-exon
chr1	224180362	224183818	transcript/190540	60	-	224180362	224183818	255,0,0	2	3081,47	0,3409	None	AluJr:Alu:SINE,AluSx1:Alu:SINE,AluY:Alu:SINE,L1MC5:L1:LINE	TE-exon
chr1	224181909	224183091	transcript/444451	60	-	224181909	224183091	255,0,0	1	1182	0	None	AluSx1:Alu:SINE,L1MC5:L1:LINE	TE-exon
chr1	224185053	224186712	transcript/393477	60	+	224185053	224186712	255,0,0	1	1659	0	None	AluJb:Alu:SINE,AluJr4:Alu:SINE,AluY:Alu:SINE	TE-exon
chr1	224203726	224207556	transcript/147611	60	+	224203726	224207556	255,0,0	2	13932124	0,1706	None	AluSx1:Alu:SINE,AluY:Alu:SINE,L1ME3B:L1:LINE,L2b:L2:LINE,MER4A1:ERV1:LTR	TE-exon
chr1	224244704	224263520	transcript/300362	60	-	224244704	224263520	255,0,0	3	1131101782	0,16181,17034	None	AluSx4:Alu:SINE,THE1B:ERVL-MaLR:LTR	TE-exon
chr1	224257719	224260477	transcript/232547	60	-	224257719	224260477	255,0,0	1	2758	0	None	AluJo:Alu:SINE,AluSc:Alu:SINE,AluSz6:Alu:SINE,AluSz:Alu:SINE	TE-exon
chr1	224260719	224265427	transcript/59269	60	-	224260719	224265427	255,0,0	1	4708	0	None	AluJr:Alu:SINE,AluSc8:Alu:SINE,AluSx1:Alu:SINE,AluSx4:Alu:SINE,Charlie4a:hAT-Charlie:DNA,THE1B:ERVL-MaLR:LTR	TE-exon
chr1	224294943	224295960	transcript/452435	60	+	224294943	224295960	255,0,0	1	1017	0	None	AluJo:Alu:SINE,AluSx:Alu:SINE	TE-exon
chr1	224390925	224391383	transcript/374733	60	+	224390925	224391383	255,0,0	1	458	0	None	AluSp:Alu:SINE	TE-exon
chr1	224408652	224410719	transcript/349260	60	-	224408652	224410719	255,0,0	1	2067	0	None	AluJb:Alu:SINE	TE-exon
chr1	22441902	22445854	transcript/106957	60	+	22441902	22445854	255,0,0	1	3952	0	None	AluSx1:Alu:SINE,AluSx3:Alu:SINE,L1MCa:L1:LINE,MER50-int:ERV1:LTR,MER50:ERV1:LTR	TE-exon
chr1	224434706	224740553	transcript/331942	60	+	224434706	224740553	255,0,0	9	156,136,66,72,69,48,113,144,1225	0,81034,131492,175790,246251,250089,295755,299856,304622	CNIH3	THE1D:ERVL-MaLR:LTR	TE-exon
chr1	224434915	224590273	transcript/348338	60	+	224434915	224590273	255,0,0	5	272,66,104,223,1286	0,131283,148248,153445,154072	CNIH3	L2c:L2:LINE,Tigger19b:TcMar-Tigger:DNA	TE-ApA,TE-exon
chr1	224434916	224740551	transcript/293452	60	+	224434916	224740551	255,0,0	11	271,66,111,66,104,72,69,48,113,144,1223	0,19361,111912,131282,148247,175580,246041,249879,295545,299646,304412	CNIH3	THE1D:ERVL-MaLR:LTR	TE-exon
chr1	224455033	224459569	transcript/60662	60	+	224455033	224459569	255,0,0	2	26011897	0,2639	None	L1ME4b:L1:LINE	TE-exon
chr1	224457155	224459569	transcript/288541	60	+	224457155	224459569	255,0,0	1	2414	0	None	L1ME4b:L1:LINE	TE-exon
chr1	224474049	224475355	transcript/439445	60	+	224474049	224475355	255,0,0	1	1306	0	None	AluSp:Alu:SINE,AluY:Alu:SINE,L1M1:L1:LINE	TE-TSS,TE-exon
chr1	224502864	224505298	transcript/293079	60	+	224502864	224505298	255,0,0	1	2434	0	None	AluJb:Alu:SINE,MIRb:MIR:SINE,MIRc:MIR:SINE	TE-exon
chr1	224530619	224532062	transcript/415059	60	-	224530619	224532062	255,0,0	1	1443	0	None	AluSc:Alu:SINE,L2a:L2:LINE,L2b:L2:LINE	TE-exon
chr1	224537151	224572515	transcript/384746	60	+	224537151	224572515	255,0,0	2	844855	0,34509	CNIH3	AluSx1:Alu:SINE,AluSx:Alu:SINE,MER4A:ERV1:LTR	TE-exon
chr1	224741113	224742518	transcript/416641	60	-	224741113	224742518	255,0,0	1	1405	0	None	AluJb:Alu:SINE,MIRb:MIR:SINE,MSTB:ERVL-MaLR:LTR	TE-exon
chr1	224748720	224751020	transcript/317532	60	-	224748720	224751020	255,0,0	1	2300	0	None	L2:L2:LINE,MIR:MIR:SINE	TE-exon
chr1	224813496	224814259	transcript/221725	60	-	224813496	224814259	255,0,0	1	763	0	None	L1PA10:L1:LINE	TE-exon
chr1	224836570	224838430	transcript/368735	60	+	224836570	224838430	255,0,0	1	1860	0	None	AluY:Alu:SINE,L1ME3A:L1:LINE,L1MEj:L1:LINE,MLT2B3:ERVL:LTR	TE-exon
chr1	224837214	224838430	transcript/440156	60	+	224837214	224838430	255,0,0	1	1216	0	None	AluY:Alu:SINE,L1MEj:L1:LINE,MLT2B3:ERVL:LTR	TE-exon
chr1	224844638	224846961	transcript/233267	60	+	224844638	224846961	255,0,0	1	2323	0	None	MER4D:ERV1:LTR	TE-exon
chr1	224869405	224871693	transcript/293846	60	-	224869405	224871693	255,0,0	1	2288	0	None	L2a:L2:LINE	TE-exon
chr1	224932062	224934481	transcript/300379	60	+	224932062	224934481	255,0,0	1	2419	0	None	L1MA4:L1:LINE	TE-exon
chr1	224979886	224985863	transcript/15290	60	+	224979886	224985863	255,0,0	1	5977	0	None	L1M1:L1:LINE,L1PA7:L1:LINE,L1PB1:L1:LINE,L1PB:L1:LINE,LTR22:ERVK:LTR	TE-exon
chr1	224982931	224986317	transcript/168269	60	+	224982931	224986317	255,0,0	1	3386	0	None	L1M1:L1:LINE,L1PB1:L1:LINE,L1PB:L1:LINE	TE-exon
chr1	224984056	224986317	transcript/319163	60	+	224984056	224986317	255,0,0	1	2261	0	None	L1M1:L1:LINE,L1PB1:L1:LINE,L1PB:L1:LINE	TE-exon
chr1	224984651	224986317	transcript/399279	60	+	224984651	224986317	255,0,0	1	1666	0	None	L1M1:L1:LINE,L1PB1:L1:LINE,L1PB:L1:LINE	TE-exon
chr1	224985473	224986317	transcript/460902	60	+	224985473	224986317	255,0,0	1	844	0	None	L1M1:L1:LINE,L1PB1:L1:LINE	TE-exon
chr1	225061863	225063901	transcript/350552	60	+	225061863	225063901	255,0,0	1	2038	0	None	AluJb:Alu:SINE,L1ME2:L1:LINE	TE-exon
chr1	225062317	225063901	transcript/411730	60	+	225062317	225063901	255,0,0	1	1584	0	None	AluJb:Alu:SINE,L1ME2:L1:LINE	TE-TSS,TE-exon
chr1	225085800	225088176	transcript/296643	60	+	225085800	225088176	255,0,0	1	2376	0	None	L1MD:L1:LINE,L1ME1:L1:LINE	TE-exon
chr1	225088387	225089442	transcript/454135	60	+	225088387	225089442	255,0,0	1	1055	0	None	AluSq2:Alu:SINE,L1ME1:L1:LINE	TE-exon
chr1	225091090	225094655	transcript/150551	60	+	225091090	225094655	255,0,0	1	3565	0	None	L1ME1:L1:LINE,L1PA15:L1:LINE	TE-TSS,TE-exon
chr1	225175722	225177814	transcript/334726	60	-	225175722	225177814	255,0,0	1	2092	0	None	Alu:Alu:SINE,AluSx3:Alu:SINE,L1M2:L1:LINE	TE-exon
chr1	22522965	22525828	transcript/220314	60	-	22522965	22525828	255,0,0	1	2863	0	None	AluY:Alu:SINE,Kanga1b:TcMar-Tc2:DNA	TE-exon
chr1	225245383	225246105	transcript/462091	60	+	225245383	225246105	255,0,0	1	722	0	None	L1PA8:L1:LINE	TE-exon
chr1	225284279	225286437	transcript/331826	60	+	225284279	225286437	255,0,0	1	2158	0	None	AluJr:Alu:SINE,AluSz:Alu:SINE,L1MA5:L1:LINE,L1MD3:L1:LINE	TE-exon
chr1	225368233	225370280	transcript/345125	60	+	225368233	225370280	255,0,0	1	2047	0	None	AluJb:Alu:SINE,AluSx:Alu:SINE,L1ME3Cz:L1:LINE,L1MEj:L1:LINE,L4_A_Mam:RTE-X:LINE,MIR:MIR:SINE	TE-exon
chr1	225388793	225393591	transcript/326737	60	-	225388793	225393591	255,0,0	2	292077	0,2721	None	AluSx1:Alu:SINE,L2:L2:LINE,Tigger3a:TcMar-Tigger:DNA	TE-exon
chr1	225545937	225547792	transcript/367322	60	-	225545937	225547792	255,0,0	1	1855	0	None	AluJr4:Alu:SINE,AluSg:Alu:SINE,Charlie19a:hAT-Charlie:DNA	TE-ApA,TE-exon
chr1	225545937	225548427	transcript/277503	60	-	225545937	225548427	255,0,0	1	2490	0	None	AluJr4:Alu:SINE,AluSg:Alu:SINE,Charlie19a:hAT-Charlie:DNA,MIRc:MIR:SINE	TE-ApA,TE-TSS,TE-exon
chr1	225545938	225549907	transcript/108503	60	-	225545938	225549907	255,0,0	1	3969	0	None	AluJr4:Alu:SINE,AluSg:Alu:SINE,AluSq2:Alu:SINE,Charlie19a:hAT-Charlie:DNA,MIRc:MIR:SINE	TE-ApA,TE-exon
chr1	225548865	225551262	transcript/299777	60	-	225548865	225551262	255,0,0	1	2397	0	None	AluSq2:Alu:SINE	TE-exon
chr1	225574122	225576275	transcript/360858	60	+	225574122	225576275	255,0,0	2	4901344	0,809	None	AluJr4:Alu:SINE,AluSz6:Alu:SINE,L2:L2:LINE	TE-exon
chr1	225574514	225576275	transcript/413600	60	+	225574514	225576275	255,0,0	2	1001344	0,417	None	AluJr4:Alu:SINE,AluSz6:Alu:SINE,L2:L2:LINE	TE-exon
chr1	225594274	225597655	transcript/159230	60	+	225594274	225597655	255,0,0	1	3381	0	None	AluJb:Alu:SINE,AluSg:Alu:SINE,L1MC4:L1:LINE	TE-exon
chr1	225597950	225600741	transcript/249395	60	-	225597950	225600741	255,0,0	1	2791	0	None	MIRb:MIR:SINE	TE-ApA,TE-exon
chr1	22561278	22563332	transcript/333632	60	-	22561278	22563332	255,0,0	1	2054	0	None	AluJb:Alu:SINE,L3:CR1:LINE,MIRb:MIR:SINE	TE-exon
chr1	225648777	225650864	transcript/273994	60	-	225648777	225650864	255,0,0	1	2087	0	None	MIRc:MIR:SINE	TE-exon
chr1	225648777	225652666	transcript/130672	60	-	225648777	225652666	255,0,0	1	3889	0	None	MIRc:MIR:SINE	TE-exon
chr1	225648785	225651718	transcript/229018	60	-	225648785	225651718	255,0,0	1	2933	0	None	MIRc:MIR:SINE	TE-exon
chr1	22571933	22589610	transcript/197071	60	+	22571933	22589610	255,0,0	5	1243167664156740	0,1744,4283,14546,16937	EPHA8	AluJb:Alu:SINE,L2c:L2:LINE,MIR:MIR:SINE,MIRb:MIR:SINE	TE-ApA,TE-exon
chr1	22578688	22583324	transcript/45980	60	+	22578688	22583324	255,0,0	1	4636	0	None	MamRep4096:hAT-Tip100:DNA	TE-exon
chr1	225788812	225977106	transcript/101801	20	+	225788812	225977106	255,0,0	2	1829136	0,188158	SRP9	AluSg:Alu:SINE	TE-exon
chr1	22579134	22583326	transcript/80377	60	+	22579134	22583326	255,0,0	1	4192	0	None	MamRep4096:hAT-Tip100:DNA	TE-exon
chr1	225886302	225924271	transcript/144631	60	-	225886302	225924271	255,0,0	8	788,240,247,108,164,93,1568,228	0,1096,1483,3505,34905,35249,35901,37741	ENSG00000255835,LEFTY1,PYCR2	AluSp:Alu:SINE,MIR:MIR:SINE,MIRc:MIR:SINE	TE-exon
chr1	225914989	225916938	transcript/373247	60	-	225914989	225916938	255,0,0	2	1655161	0,1788	None	AluJb:Alu:SINE,MER70C:ERVL:LTR	TE-exon
chr1	225914990	225918196	transcript/180131	60	-	225914990	225918196	255,0,0	1	3206	0	None	AluJb:Alu:SINE,FLAM_A:Alu:SINE,L1MB8:L1:LINE,MER70C:ERVL:LTR	TE-TSS,TE-exon
chr1	225969343	226079415	transcript/443563	5	+	225969343	226079415	255,0,0	2	35142	0,109930	None	AluSx:Alu:SINE,AluY:Alu:SINE	TE-exon
chr1	225979053	225980550	transcript/412905	60	-	225979053	225980550	255,0,0	1	1497	0	None	AluJo:Alu:SINE,MIRb:MIR:SINE	TE-exon
chr1	225993130	225995654	transcript/403236	60	-	225993130	225995654	255,0,0	2	999621	0,1903	SDE2	AluJo:Alu:SINE,AluSx1:Alu:SINE	TE-exon
chr1	226043210	226045217	transcript/348672	60	+	226043210	226045217	255,0,0	1	2007	0	None	AluJr:Alu:SINE,MSTB2:ERVL-MaLR:LTR	TE-exon
chr1	226043593	226045217	transcript/400484	60	+	226043593	226045217	255,0,0	1	1624	0	None	AluJr:Alu:SINE,MSTB2:ERVL-MaLR:LTR	TE-exon
chr1	226048693	226050846	transcript/325578	60	-	226048693	226050846	255,0,0	1	2153	0	None	AluJr:Alu:SINE,L1ME4c:L1:LINE	TE-exon
chr1	226091619	226093972	transcript/293587	60	+	226091619	226093972	255,0,0	1	2353	0	None	AluJb:Alu:SINE,AluJr:Alu:SINE,L1MB8:L1:LINE,MIRb:MIR:SINE	TE-ApA,TE-exon
chr1	226193602	226194441	transcript/459657	60	+	226193602	226194441	255,0,0	1	839	0	None	AluJr4:Alu:SINE,AluSq2:Alu:SINE,MER102b:hAT-Charlie:DNA	TE-exon
chr1	226234241	226235321	transcript/449799	60	+	226234241	226235321	255,0,0	1	1080	0	None	AluSq2:Alu:SINE	TE-exon
chr1	226260662	226262225	transcript/409130	60	-	226260662	226262225	255,0,0	1	1563	0	None	AluY:Alu:SINE	TE-exon
chr1	226333968	226335962	transcript/345696	60	-	226333968	226335962	255,0,0	1	1994	0	None	AluJr:Alu:SINE,AluSz:Alu:SINE,AluY:Alu:SINE,AluYk11:Alu:SINE,L1ME2:L1:LINE,MER20:hAT-Charlie:DNA	TE-exon
chr1	226338726	226341263	transcript/268955	60	-	226338726	226341263	255,0,0	1	2537	0	None	AluJb:Alu:SINE,AluJo:Alu:SINE,AluSz:Alu:SINE,MER5B:hAT-Charlie:DNA,MLT1L:ERVL-MaLR:LTR	TE-exon
chr1	226548183	226552425	transcript/89427	60	-	226548183	226552425	255,0,0	1	4242	0	None	FLAM_C:Alu:SINE,L2c:L2:LINE	TE-exon
chr1	226552093	226554415	transcript/298697	60	-	226552093	226554415	255,0,0	1	2322	0	None	L3:CR1:LINE	TE-exon
chr1	226579650	226581309	transcript/392158	60	-	226579650	226581309	255,0,0	1	1659	0	None	AluJr:Alu:SINE,L2b:L2:LINE,MLT1J1:ERVL-MaLR:LTR	TE-ApA,TE-TSS,TE-exon
chr1	226581213	226584904	transcript/124584	60	+	226581213	226584904	255,0,0	1	3691	0	None	AluSq2:Alu:SINE	TE-exon
chr1	22686404	22689161	transcript/228212	60	-	22686404	22689161	255,0,0	1	2757	0	None	AluSx:Alu:SINE,MIR3:MIR:SINE,Tigger4b:TcMar-Tigger:DNA	TE-exon
chr1	226949250	226951772	transcript/271133	60	+	226949250	226951772	255,0,0	1	2522	0	None	MIR:MIR:SINE	TE-exon
chr1	227036446	227040298	transcript/125790	60	-	227036446	227040298	255,0,0	2	17092096	0,1756	CDC42BPA	AluYe5:Alu:SINE	TE-exon
chr1	227056404	227057450	transcript/452916	60	-	227056404	227057450	255,0,0	1	1046	0	None	AluJo:Alu:SINE	TE-exon
chr1	227056404	227058127	transcript/388625	60	-	227056404	227058127	255,0,0	1	1723	0	None	AluJo:Alu:SINE,Tigger15a:TcMar-Tigger:DNA	TE-exon
chr1	227056404	227058572	transcript/324038	60	-	227056404	227058572	255,0,0	1	2168	0	None	AluJo:Alu:SINE,Tigger15a:TcMar-Tigger:DNA	TE-exon
chr1	227060048	227062179	transcript/328530	60	-	227060048	227062179	255,0,0	1	2131	0	None	AluSz:Alu:SINE,AluY:Alu:SINE,L2c:L2:LINE,MIR:MIR:SINE	TE-exon
chr1	227063544	227066388	transcript/228033	60	+	227063544	227066388	255,0,0	1	2844	0	None	AluSg:Alu:SINE,AluY:Alu:SINE,L3:CR1:LINE	TE-exon
chr1	227064009	227065027	transcript/449606	60	+	227064009	227065027	255,0,0	1	1018	0	None	AluY:Alu:SINE	TE-exon
chr1	227064904	227066388	transcript/414930	60	+	227064904	227066388	255,0,0	1	1484	0	None	AluSg:Alu:SINE,AluY:Alu:SINE,L3:CR1:LINE	TE-exon
chr1	227070327	227071974	transcript/403837	60	-	227070327	227071974	255,0,0	1	1647	0	None	L2a:L2:LINE,L2c:L2:LINE	TE-exon
chr1	227070329	227071726	transcript/429899	60	-	227070329	227071726	255,0,0	1	1397	0	None	L2a:L2:LINE,L2c:L2:LINE	TE-exon
chr1	227105379	227106791	transcript/423968	60	-	227105379	227106791	255,0,0	1	1412	0	None	AluJb:Alu:SINE,L1MB4:L1:LINE	TE-exon
chr1	227105379	227106953	transcript/406323	60	-	227105379	227106953	255,0,0	1	1574	0	None	AluJb:Alu:SINE,L1MB4:L1:LINE	TE-exon
chr1	227108137	227111577	transcript/149285	60	-	227108137	227111577	255,0,0	1	3440	0	None	AluSz6:Alu:SINE,AluSz:Alu:SINE,L1MB4:L1:LINE,L2c:L2:LINE,MER2:TcMar-Tigger:DNA,MIR:MIR:SINE,Tigger3:TcMar-Tigger:DNA,Tigger3b:TcMar-Tigger:DNA	TE-exon
chr1	227127928	227129666	transcript/389369	60	+	227127928	227129666	255,0,0	1	1738	0	None	AluJb:Alu:SINE,L2a:L2:LINE,L2c:L2:LINE	TE-TSS,TE-exon
chr1	227137674	227138524	transcript/460659	60	+	227137674	227138524	255,0,0	1	850	0	None	L1ME3:L1:LINE	TE-exon
chr1	227156167	227158964	transcript/231782	60	-	227156167	227158964	255,0,0	2	2712494	0,303	None	AluJb:Alu:SINE,AluSx:Alu:SINE,L1M4a2:L1:LINE,L1MEc:L1:LINE	TE-exon
chr1	227168678	227173701	transcript/42858	60	-	227168678	227173701	255,0,0	1	5023	0	None	AluY:Alu:SINE,Charlie21a:hAT-Charlie:DNA,L1ME3G:L1:LINE	TE-exon
chr1	227169418	227171850	transcript/282832	60	-	227169418	227171850	255,0,0	1	2432	0	None	L1ME3G:L1:LINE	TE-exon
chr1	22718402	22719289	transcript/457504	60	-	22718402	22719289	255,0,0	1	887	0	None	AluSq:Alu:SINE,MIRb:MIR:SINE,MIRc:MIR:SINE	TE-exon
chr1	227196357	227197491	transcript/450396	60	-	227196357	227197491	255,0,0	1	1134	0	None	AluY:Alu:SINE	TE-exon
chr1	22719773	22727783	transcript/991	60	+	22719773	22727783	255,0,0	1	8010	0	None	L2a:L2:LINE,L2b:L2:LINE,MIR:MIR:SINE,MIRb:MIR:SINE,MIRc:MIR:SINE	TE-exon
chr1	227207380	227211895	transcript/140933	60	-	227207380	227211895	255,0,0	2	3557,52	0,4463	None	L1MDa:L1:LINE,L1PA2:L1:LINE,L1PA4:L1:LINE,L1PREC2:L1:LINE	TE-exon
chr1	22723596	22727781	transcript/84877	60	+	22723596	22727781	255,0,0	1	4185	0	None	L2a:L2:LINE,MIRb:MIR:SINE	TE-TSS,TE-exon
chr1	227245307	227248518	transcript/396211	60	-	227245307	227248518	255,0,0	2	1711462	0,1749	None	AluSx:Alu:SINE	TE-exon
chr1	22724658	22727782	transcript/189990	60	+	22724658	22727782	255,0,0	1	3124	0	None	L2a:L2:LINE	TE-exon
chr1	227310704	227312068	transcript/427412	60	-	227310704	227312068	255,0,0	1	1364	0	None	AluY:Alu:SINE	TE-exon
chr1	227335265	227336683	transcript/418686	60	+	227335265	227336683	255,0,0	1	1418	0	None	AluSz6:Alu:SINE,L1PA13:L1:LINE	TE-exon
chr1	22736740	22738064	transcript/429829	60	+	22736740	22738064	255,0,0	1	1324	0	None	L2b:L2:LINE	TE-exon
chr1	22737084	22744851	transcript/330474	60	+	22737084	22744851	255,0,0	2	2011,56	0,7711	None	AluJo:Alu:SINE,L2b:L2:LINE	TE-exon
chr1	22738534	22741679	transcript/195601	60	+	22738534	22741679	255,0,0	1	3145	0	None	L2a:L2:LINE,MIR:MIR:SINE	TE-exon
chr1	22740257	22741679	transcript/425230	60	+	22740257	22741679	255,0,0	1	1422	0	None	L2a:L2:LINE,MIR:MIR:SINE	TE-exon
chr1	2274237	2277592	transcript/171548	60	+	2274237	2277592	255,0,0	1	3355	0	None	THE1A:ERVL-MaLR:LTR	TE-exon
chr1	2274428	2280204	transcript/17883	60	+	2274428	2280204	255,0,0	1	5776	0	None	AluSg4:Alu:SINE,THE1A:ERVL-MaLR:LTR	TE-exon
chr1	227525339	227527432	transcript/335694	60	-	227525339	227527432	255,0,0	1	2093	0	None	L1MA1:L1:LINE,L1PB1:L1:LINE,MER53:hAT:DNA	TE-ApA,TE-exon
chr1	227527344	227529590	transcript/317190	60	-	227527344	227529590	255,0,0	1	2246	0	None	AluSq2:Alu:SINE,L1PB1:L1:LINE	TE-exon
chr1	227528183	227530140	transcript/358172	60	-	227528183	227530140	255,0,0	1	1957	0	None	AluSq2:Alu:SINE,L1PB1:L1:LINE	TE-exon
chr1	227528183	227532799	transcript/63618	60	-	227528183	227532799	255,0,0	1	4616	0	None	AluSq2:Alu:SINE,L1PB1:L1:LINE	TE-exon
chr1	227565080	227566300	transcript/439237	60	-	227565080	227566300	255,0,0	1	1220	0	None	AluJo:Alu:SINE,AluSc:Alu:SINE,AluY:Alu:SINE	TE-exon
chr1	227608251	227609763	transcript/420371	60	+	227608251	227609763	255,0,0	1	1512	0	None	L1MEd:L1:LINE	TE-exon
chr1	227608782	227609792	transcript/455057	60	+	227608782	227609792	255,0,0	1	1010	0	None	L1MEd:L1:LINE	TE-exon
chr1	2276099	2280205	transcript/91403	60	+	2276099	2280205	255,0,0	1	4106	0	None	AluSg4:Alu:SINE,THE1A:ERVL-MaLR:LTR	TE-exon
chr1	227677757	227679666	transcript/371069	60	+	227677757	227679666	255,0,0	1	1909	0	None	Harlequin-int:ERV1:LTR,LTR2:ERV1:LTR	TE-exon
chr1	227688457	227690569	transcript/342220	60	+	227688457	227690569	255,0,0	1	2112	0	None	AluJb:Alu:SINE,L1M3de:L1:LINE	TE-TSS,TE-exon
chr1	227689106	227690389	transcript/441379	60	+	227689106	227690389	255,0,0	1	1283	0	None	AluJb:Alu:SINE,L1M3de:L1:LINE	TE-exon
chr1	227724620	227725953	transcript/432634	60	-	227724620	227725953	255,0,0	1	1333	0	None	L1M4:L1:LINE	TE-exon
chr1	227724621	227726862	transcript/315511	60	-	227724621	227726862	255,0,0	1	2241	0	None	AluSq2:Alu:SINE,L1M4:L1:LINE	TE-exon
chr1	227726166	227727939	transcript/378894	60	-	227726166	227727939	255,0,0	1	1773	0	None	AluSq2:Alu:SINE,AluSx:Alu:SINE,L1M4:L1:LINE	TE-exon
chr1	227748137	227784344	transcript/353665	60	+	227748137	227784344	255,0,0	5	96491125634584	0,10857,18821,32389,35623	SNAP47	AluSz:Alu:SINE,L1MC:L1:LINE	TE-exon
chr1	22777640	22781318	transcript/131706	60	+	22777640	22781318	255,0,0	1	3678	0	None	AluY:Alu:SINE,L2b:L2:LINE,MIRb:MIR:SINE,MIRc:MIR:SINE	TE-exon
chr1	227783282	227784351	transcript/451364	60	+	227783282	227784351	255,0,0	1	1069	0	None	AluSz:Alu:SINE,L1MC:L1:LINE	TE-exon
chr1	227783309	227784406	transcript/449637	60	+	227783309	227784406	255,0,0	1	1097	0	None	AluSz:Alu:SINE,L1MC:L1:LINE	TE-exon
chr1	227804045	227806396	transcript/296650	60	+	227804045	227806396	255,0,0	1	2351	0	None	AluSz6:Alu:SINE,MERX:TcMar-Tigger:DNA	TE-exon
chr1	227895573	227898438	transcript/224448	60	+	227895573	227898438	255,0,0	1	2865	0	None	FLAM_C:Alu:SINE,MIR3:MIR:SINE	TE-exon
chr1	227935734	227938266	transcript/264361	60	-	227935734	227938266	255,0,0	1	2532	0	None	AluJb:Alu:SINE,AluSx1:Alu:SINE,AluSx:Alu:SINE,L1MEd:L1:LINE	TE-exon
chr1	227936397	227974488	transcript/4596	0	+	227936397	227974488	255,0,0	4	15,58,3866,1950	0,30992,31143,36141	None	MER1A:hAT-Charlie:DNA	TE-exon
chr1	227967144	227974488	transcript/17330	0	+	227967144	227974488	255,0,0	4	18,58,3866,1950	0,245,396,5394	None	MER1A:hAT-Charlie:DNA	TE-exon
chr1	227967389	227974488	transcript/55331	0	+	227967389	227974488	255,0,0	4	58,3787,93,731	0,151,6212,6368	None	MER1A:hAT-Charlie:DNA	TE-exon
chr1	227974334	227975174	transcript/461177	0	+	227974334	227975174	255,0,0	1	840	0	None	AluSg:Alu:SINE	TE-exon
chr1	22805090	22808131	transcript/197199	60	+	22805090	22808131	255,0,0	1	3041	0	None	AluSx:Alu:SINE,L2b:L2:LINE	TE-exon
chr1	22805792	22808131	transcript/294076	60	+	22805792	22808131	255,0,0	1	2339	0	None	AluSx:Alu:SINE,L2b:L2:LINE	TE-exon
chr1	22806195	22808131	transcript/354330	60	+	22806195	22808131	255,0,0	1	1936	0	None	AluSx:Alu:SINE,L2b:L2:LINE	TE-exon
chr1	228083911	228086515	transcript/247968	60	+	228083911	228086515	255,0,0	1	2604	0	None	AluYh3:Alu:SINE,MER21B:ERVL:LTR,Tigger15a:TcMar-Tigger:DNA	TE-exon
chr1	228103467	228104714	transcript/438845	60	+	228103467	228104714	255,0,0	1	1247	0	None	AluSz:Alu:SINE,FRAM:Alu:SINE,LTR42:ERVL:LTR,MLT1A:ERVL-MaLR:LTR	TE-exon
chr1	228109811	228111515	transcript/393956	60	+	228109811	228111515	255,0,0	1	1704	0	None	AluSg:Alu:SINE,MER65D:ERV1:LTR	TE-exon
chr1	22811256	22824284	transcript/68766	60	+	22811256	22824284	255,0,0	2	5623851	0,9177	None	AluJb:Alu:SINE,AluJo:Alu:SINE,Charlie4z:hAT-Charlie:DNA,L1M6:L1:LINE,L2c:L2:LINE,L4_A_Mam:RTE-X:LINE,MIR3:MIR:SINE,MIR:MIR:SINE,MIRb:MIR:SINE	TE-exon
chr1	228182690	228184426	transcript/385897	60	+	228182690	228184426	255,0,0	1	1736	0	None	AluJr:Alu:SINE,AluSz:Alu:SINE,MLT1B:ERVL-MaLR:LTR	TE-exon
chr1	228182828	228184426	transcript/402044	60	+	228182828	228184426	255,0,0	1	1598	0	None	AluJr:Alu:SINE,AluSz:Alu:SINE,MLT1B:ERVL-MaLR:LTR	TE-exon
chr1	22819023	22820671	transcript/389952	60	+	22819023	22820671	255,0,0	1	1648	0	None	AluJb:Alu:SINE,MIR3:MIR:SINE	TE-TSS,TE-exon
chr1	228193529	228194768	transcript/443319	60	-	228193529	228194768	255,0,0	1	1239	0	None	AluYa5:Alu:SINE,Charlie1b:hAT-Charlie:DNA,L1M5:L1:LINE	TE-TSS,TE-exon
chr1	228193530	228195653	transcript/330281	60	-	228193530	228195653	255,0,0	1	2123	0	None	AluYa5:Alu:SINE,Charlie1b:hAT-Charlie:DNA,L1M5:L1:LINE	TE-exon
chr1	22819762	22824296	transcript/60353	60	+	22819762	22824296	255,0,0	1	4534	0	None	AluJb:Alu:SINE,Charlie4z:hAT-Charlie:DNA,L1M6:L1:LINE,L2c:L2:LINE,MIR3:MIR:SINE,MIR:MIR:SINE	TE-exon
chr1	228200270	228203681	transcript/159550	60	+	228200270	228203681	255,0,0	1	3411	0	None	AluJb:Alu:SINE,AluSq2:Alu:SINE,AluSx4:Alu:SINE,L1MA4:L1:LINE,L1MA9:L1:LINE,L1PB1:L1:LINE	TE-exon
chr1	228328828	228330322	transcript/416741	60	-	228328828	228330322	255,0,0	1	1494	0	None	L1MB7:L1:LINE,L1MEc:L1:LINE	TE-exon
chr1	22836025	22838930	transcript/222360	60	+	22836025	22838930	255,0,0	1	2905	0	None	AluY:Alu:SINE,MIRc:MIR:SINE	TE-exon
chr1	228378874	228381686	transcript/229988	60	-	228378874	228381686	255,0,0	1	2812	0	None	L1MD1:L1:LINE,MER39:ERV1:LTR	TE-exon
chr1	228407176	228443939	transcript/184150	60	+	228407176	228443939	255,0,0	2	3022883	0,33880	ENSG00000231563	MER41B:ERV1:LTR,MER67B:ERV1:LTR,MLT1A0:ERVL-MaLR:LTR	TE-exon
chr1	228458879	228460402	transcript/420083	60	-	228458879	228460402	255,0,0	1	1523	0	None	AluSc:Alu:SINE	TE-exon
chr1	228646837	228650005	transcript/197567	60	+	228646837	228650005	255,0,0	1	3168	0	None	MER101-int:ERV1:LTR	TE-exon
chr1	228646837	228746662	transcript/113331	60	+	228646837	228746662	255,0,0	3	4001023378	0,29538,96447	RHOU	AluJr:Alu:SINE,Charlie16a:hAT-Charlie:DNA	TE-exon
chr1	228646837	228746662	transcript/135675	60	+	228646837	228746662	255,0,0	4	93,102,59,3378	0,29538,90835,96447	RHOU	AluJr:Alu:SINE,Charlie16a:hAT-Charlie:DNA	TE-exon
chr1	228647240	228650005	transcript/249514	60	+	228647240	228650005	255,0,0	1	2765	0	None	MER101-int:ERV1:LTR	TE-exon
chr1	228647630	228650005	transcript/305152	60	+	228647630	228650005	255,0,0	1	2375	0	None	MER101-int:ERV1:LTR	TE-exon
chr1	228666994	228671039	transcript/91058	60	+	228666994	228671039	255,0,0	1	4045	0	None	MER21C:ERVL:LTR,MSTA:ERVL-MaLR:LTR	TE-ApA,TE-exon
chr1	22869564	22872015	transcript/272553	60	+	22869564	22872015	255,0,0	1	2451	0	None	AluSg:Alu:SINE,L2b:L2:LINE,MIRb:MIR:SINE	TE-exon
chr1	228797871	228799102	transcript/440640	60	+	228797871	228799102	255,0,0	1	1231	0	None	AluYc:Alu:SINE	TE-exon
chr1	228827120	228828533	transcript/424863	60	+	228827120	228828533	255,0,0	1	1413	0	None	L3:CR1:LINE,MIRb:MIR:SINE	TE-exon
chr1	228936766	228938180	transcript/424175	60	-	228936766	228938180	255,0,0	1	1414	0	None	MER1B:hAT-Charlie:DNA,MIR3:MIR:SINE,MIRb:MIR:SINE	TE-exon
chr1	22893999	22894596	transcript/462997	60	+	22893999	22894596	255,0,0	1	597	0	None	AluSq2:Alu:SINE	TE-exon
chr1	22896765	22900294	transcript/143840	60	+	22896765	22900294	255,0,0	1	3529	0	None	AluJb:Alu:SINE,AluJr:Alu:SINE,AluSp:Alu:SINE,AluSx:Alu:SINE,AluSz:Alu:SINE,L2b:L2:LINE	TE-exon
chr1	22898761	22904292	transcript/180850	60	+	22898761	22904292	255,0,0	2	9832213	0,3318	None	AluJr:Alu:SINE,AluSp:Alu:SINE,AluSz6:Alu:SINE,Charlie4z:hAT-Charlie:DNA,MIR:MIR:SINE,MIRb:MIR:SINE	TE-exon
chr1	22901381	22904292	transcript/206942	60	+	22901381	22904292	255,0,0	1	2911	0	None	AluSz6:Alu:SINE,Charlie4z:hAT-Charlie:DNA,MIR:MIR:SINE,MIRb:MIR:SINE	TE-exon
chr1	22902092	22904292	transcript/311040	60	+	22902092	22904292	255,0,0	1	2200	0	None	AluSz6:Alu:SINE,Charlie4z:hAT-Charlie:DNA,MIR:MIR:SINE,MIRb:MIR:SINE	TE-TSS,TE-exon
chr1	229070794	229073181	transcript/282206	60	+	229070794	229073181	255,0,0	1	2387	0	None	AluSx:Alu:SINE	TE-exon
chr1	229089837	229091064	transcript/441249	60	+	229089837	229091064	255,0,0	1	1227	0	None	AluJb:Alu:SINE,L2a:L2:LINE	TE-exon
chr1	229116026	229116795	transcript/461135	60	+	229116026	229116795	255,0,0	1	769	0	None	L2b:L2:LINE,MIR:MIR:SINE	TE-exon
chr1	229149775	229151432	transcript/391440	60	+	229149775	229151432	255,0,0	1	1657	0	None	AluJr:Alu:SINE,L1MA3:L1:LINE,MIR3:MIR:SINE	TE-exon
chr1	229178126	229180197	transcript/345612	52	+	229178126	229180197	255,0,0	1	2071	0	None	HERVH-int:ERV1:LTR,LTR7:ERV1:LTR	TE-ApA,TE-exon
chr1	229201404	229203647	transcript/305855	60	-	229201404	229203647	255,0,0	1	2243	0	None	AluJr:Alu:SINE,LTR16:ERVL:LTR,MIRc:MIR:SINE	TE-exon
chr1	22926229	22928135	transcript/353386	60	+	22926229	22928135	255,0,0	1	1906	0	None	AluSz6:Alu:SINE,L1ME3:L1:LINE,L2a:L2:LINE,MIRb:MIR:SINE	TE-exon
chr1	229308195	229309987	transcript/374422	60	+	229308195	229309987	255,0,0	1	1792	0	None	L2c:L2:LINE	TE-exon
chr1	229312788	229316276	transcript/164943	60	+	229312788	229316276	255,0,0	2	2672632	0,2856	None	AluJb:Alu:SINE,L1M5:L1:LINE	TE-exon
chr1	22932017	22934346	transcript/307786	60	+	22932017	22934346	255,0,0	1	2329	0	None	AluJo:Alu:SINE,AluSq2:Alu:SINE,MIRb:MIR:SINE,MamTip2:hAT-Tip100:DNA	TE-exon
chr1	2293243	2296216	transcript/205033	60	+	2293243	2296216	255,0,0	1	2973	0	None	AluJb:Alu:SINE	TE-exon
chr1	229325852	229327705	transcript/369447	60	+	229325852	229327705	255,0,0	1	1853	0	None	AluSc:Alu:SINE	TE-exon
chr1	229335355	229337670	transcript/312936	60	+	229335355	229337670	255,0,0	1	2315	0	None	HAL1:L1:LINE,MER2:TcMar-Tigger:DNA,MLT1G1:ERVL-MaLR:LTR	TE-TSS,TE-exon
chr1	229342938	229344011	transcript/449827	60	+	229342938	229344011	255,0,0	1	1073	0	None	AluY:Alu:SINE	TE-exon
chr1	229453929	229458160	transcript/275042	60	-	229453929	229458160	255,0,0	2	15181036	0,3195	None	AluJr:Alu:SINE,L1MA6:L1:LINE,L1MC4:L1:LINE,L1MC5a:L1:LINE,MER2:TcMar-Tigger:DNA,MIR:MIR:SINE,Tigger2:TcMar-Tigger:DNA	TE-exon
chr1	2294547	2296216	transcript/390588	60	+	2294547	2296216	255,0,0	1	1669	0	None	AluJb:Alu:SINE	TE-exon
chr1	229458730	229460237	transcript/409648	60	-	229458730	229460237	255,0,0	1	1507	0	None	AluJb:Alu:SINE,AluSx:Alu:SINE,L1M:L1:LINE,L1MA7:L1:LINE	TE-TSS,TE-exon
chr1	229535648	229536943	transcript/433196	60	+	229535648	229536943	255,0,0	1	1295	0	None	AluJb:Alu:SINE,AluJo:Alu:SINE,L1MB5:L1:LINE,L1MC1:L1:LINE	TE-exon
chr1	229543257	229544416	transcript/441168	60	+	229543257	229544416	255,0,0	1	1159	0	None	AluJb:Alu:SINE,L3:CR1:LINE	TE-exon
chr1	229606167	229608837	transcript/258424	60	+	229606167	229608837	255,0,0	1	2670	0	None	AluJr:Alu:SINE,L2a:L2:LINE	TE-exon
chr1	229630083	229630982	transcript/457602	60	+	229630083	229630982	255,0,0	1	899	0	None	AluSq2:Alu:SINE	TE-exon
chr1	229661965	229668791	transcript/4677	60	+	229661965	229668791	255,0,0	1	6826	0	None	Charlie4z:hAT-Charlie:DNA,L2a:L2:LINE,MER91A:hAT-Tip100:DNA	TE-exon
chr1	229666526	229670153	transcript/132657	60	+	229666526	229670153	255,0,0	1	3627	0	None	Charlie4z:hAT-Charlie:DNA,MER91A:hAT-Tip100:DNA,MIRb:MIR:SINE	TE-exon
chr1	229667770	229670124	transcript/301340	60	+	229667770	229670124	255,0,0	1	2354	0	None	MER91A:hAT-Tip100:DNA,MIRb:MIR:SINE	TE-TSS,TE-exon
chr1	229684943	229686723	transcript/385176	60	-	229684943	229686723	255,0,0	1	1780	0	None	AluSc:Alu:SINE,FRAM:Alu:SINE,L1M4:L1:LINE	TE-ApA,TE-exon
chr1	229990840	229992605	transcript/376722	60	+	229990840	229992605	255,0,0	1	1765	0	None	L1MB7:L1:LINE,L1ME3G:L1:LINE	TE-exon
chr1	230075832	230107575	transcript/195722	60	+	230075832	230107575	255,0,0	2	3016,60	0,31683	None	AluJo:Alu:SINE,L1MC5a:L1:LINE	TE-exon
chr1	230101582	230103723	transcript/330891	60	+	230101582	230103723	255,0,0	1	2141	0	None	L2b:L2:LINE	TE-exon
chr1	230135239	230138524	transcript/165794	60	+	230135239	230138524	255,0,0	1	3285	0	None	AluSx:Alu:SINE,MIRb:MIR:SINE	TE-exon
chr1	230208154	230209450	transcript/433215	60	-	230208154	230209450	255,0,0	1	1296	0	None	L2:L2:LINE	TE-ApA,TE-exon
chr1	230214614	230216206	transcript/399170	60	-	230214614	230216206	255,0,0	1	1592	0	None	L1MEg:L1:LINE	TE-exon
chr1	23022672	23023692	transcript/454260	60	-	23022672	23023692	255,0,0	1	1020	0	None	AluSx1:Alu:SINE,L1MB7:L1:LINE	TE-exon
chr1	230231431	230235213	transcript/121114	60	+	230231431	230235213	255,0,0	1	3782	0	None	AluJr:Alu:SINE,AluSg:Alu:SINE	TE-exon
chr1	230233951	230235213	transcript/434850	60	+	230233951	230235213	255,0,0	1	1262	0	None	AluJr:Alu:SINE	TE-exon
chr1	230261099	230265450	transcript/69776	60	-	230261099	230265450	255,0,0	1	4351	0	None	L1ME4c:L1:LINE,MIRb:MIR:SINE	TE-exon
chr1	230297560	230304703	transcript/3010	60	+	230297560	230304703	255,0,0	1	7143	0	None	L1MB7:L1:LINE,L1PA3:L1:LINE,MIR:MIR:SINE	TE-ApA,TE-exon
chr1	230328288	230331490	transcript/63316	60	-	230328288	230331490	255,0,0	1	3202	0	None	AluJb:Alu:SINE,AluSx:Alu:SINE	TE-exon
chr1	230401211	230404611	transcript/154237	60	+	230401211	230404611	255,0,0	1	3400	0	None	AluJr:Alu:SINE,FLAM_A:Alu:SINE,L1MEj:L1:LINE,MIRb:MIR:SINE	TE-exon
chr1	230401518	230404611	transcript/191912	60	+	230401518	230404611	255,0,0	1	3093	0	None	AluJr:Alu:SINE,FLAM_A:Alu:SINE,L1MEj:L1:LINE,MIRb:MIR:SINE	TE-exon
chr1	230402449	230404611	transcript/319501	60	+	230402449	230404611	255,0,0	1	2162	0	None	AluJr:Alu:SINE,FLAM_A:Alu:SINE,L1MEj:L1:LINE,MIRb:MIR:SINE	TE-exon
chr1	230434847	230436255	transcript/421215	60	+	230434847	230436255	255,0,0	1	1408	0	None	AluJb:Alu:SINE,AluJo:Alu:SINE,MIRb:MIR:SINE	TE-exon
chr1	23044562	23049151	transcript/67783	60	+	23044562	23049151	255,0,0	1	4589	0	None	AluJb:Alu:SINE,AluSz:Alu:SINE,Tigger19b:TcMar-Tigger:DNA	TE-exon
chr1	23045807	23049152	transcript/175575	60	+	23045807	23049152	255,0,0	1	3345	0	None	AluJb:Alu:SINE,AluSz:Alu:SINE,Tigger19b:TcMar-Tigger:DNA	TE-exon
chr1	230538732	230541198	transcript/271582	60	-	230538732	230541198	255,0,0	1	2466	0	None	AluJo:Alu:SINE,MLT2C2:ERVL:LTR	TE-exon
chr1	230583631	230584696	transcript/452642	60	-	230583631	230584696	255,0,0	1	1065	0	None	AluSz6:Alu:SINE	TE-exon
chr1	23063147	23066164	transcript/214387	60	-	23063147	23066164	255,0,0	1	3017	0	None	AluJr:Alu:SINE,L2c:L2:LINE,UCON4:UCON4:Unknown	TE-TSS,TE-exon
chr1	230829291	230833103	transcript/125385	60	-	230829291	230833103	255,0,0	1	3812	0	None	AluJr:Alu:SINE,AluSx1:Alu:SINE,L1MEc:L1:LINE	TE-exon
chr1	23096931	23098229	transcript/285108	60	-	23096931	23098229	255,0,0	1	1298	0	None	L2:L2:LINE,MLT1A1:ERVL-MaLR:LTR	TE-exon
chr1	230991649	230993794	transcript/317280	60	-	230991649	230993794	255,0,0	1	2145	0	None	AluJo:Alu:SINE,AluSg:Alu:SINE,L1ME3F:L1:LINE,L2a:L2:LINE	TE-exon
chr1	23103119	23105094	transcript/357245	60	-	23103119	23105094	255,0,0	1	1975	0	None	AluJr:Alu:SINE,AluSz:Alu:SINE,CR1-3_Croc:CR1:LINE,L3:CR1:LINE	TE-exon
chr1	23103119	23129936	transcript/285108	60	-	23103119	23129936	255,0,0	3	1019,28,17	0,3240,26800	None	AluJr:Alu:SINE,CR1-3_Croc:CR1:LINE,L3:CR1:LINE	TE-exon
chr1	231067568	231069368	transcript/378551	60	-	231067568	231069368	255,0,0	1	1800	0	None	AluJb:Alu:SINE,AluSc8:Alu:SINE,MER21C:ERVL:LTR,MER72:ERV1:LTR,MLT1N2:ERVL-MaLR:LTR	TE-exon
chr1	231068019	231069410	transcript/427317	60	+	231068019	231069410	255,0,0	1	1391	0	None	AluSx:Alu:SINE,Charlie15a:hAT-Charlie:DNA	TE-exon
chr1	231098061	231100942	transcript/224161	60	+	231098061	231100942	255,0,0	1	2881	0	None	AluSx1:Alu:SINE	TE-exon
chr1	231099232	231100942	transcript/387959	60	+	231099232	231100942	255,0,0	1	1710	0	None	AluSx1:Alu:SINE	TE-exon
chr1	231115930	231116694	transcript/461923	60	-	231115930	231116694	255,0,0	1	764	0	None	AluSz6:Alu:SINE	TE-exon
chr1	231323878	231327106	transcript/189965	60	+	231323878	231327106	255,0,0	1	3228	0	None	L1MC5a:L1:LINE,L1ME2:L1:LINE,MER3:hAT-Charlie:DNA,MER57B1:ERV1:LTR,MIRb:MIR:SINE	TE-ApA,TE-exon
chr1	231324334	231328215	transcript/115716	60	+	231324334	231328215	255,0,0	1	3881	0	None	L1MC5a:L1:LINE,L1ME2:L1:LINE,MER3:hAT-Charlie:DNA,MER57B1:ERV1:LTR,MIRb:MIR:SINE	TE-exon
chr1	231328731	231329861	transcript/447492	60	-	231328731	231329861	255,0,0	1	1130	0	None	AluSx1:Alu:SINE	TE-exon
chr1	231349677	231351198	transcript/417854	60	+	231349677	231351198	255,0,0	1	1521	0	None	AluJb:Alu:SINE	TE-exon
chr1	231365197	231367815	transcript/271729	60	+	231365197	231367815	255,0,0	1	2618	0	None	AluSz6:Alu:SINE	TE-exon
chr1	231379193	231380315	transcript/444805	60	+	231379193	231380315	255,0,0	1	1122	0	None	AluYc:Alu:SINE	TE-exon
chr1	231381509	231383029	transcript/404133	60	+	231381509	231383029	255,0,0	1	1520	0	None	AluSx:Alu:SINE,LTR82B:ERVL:LTR	TE-exon
chr1	231396269	231397889	transcript/398818	60	-	231396269	231397889	255,0,0	1	1620	0	None	AluSc:Alu:SINE	TE-exon
chr1	231406048	231410124	transcript/102842	60	-	231406048	231410124	255,0,0	1	4076	0	None	L2c:L2:LINE,MIR:MIR:SINE	TE-exon
chr1	231416181	231418927	transcript/243729	60	-	231416181	231418927	255,0,0	1	2746	0	None	AluJo:Alu:SINE,FLAM_C:Alu:SINE,MLT1B:ERVL-MaLR:LTR	TE-exon
chr1	231416452	231419649	transcript/185765	60	-	231416452	231419649	255,0,0	1	3197	0	None	AluJo:Alu:SINE,MLT1B:ERVL-MaLR:LTR	TE-ApA,TE-exon
chr1	231424351	231427762	transcript/167780	60	-	231424351	231427762	255,0,0	1	3411	0	None	Helitron2Na_Mam:Helitron:RC?,L1MC5a:L1:LINE,MIR:MIR:SINE,Tigger4b:TcMar-Tigger:DNA	TE-exon
chr1	231430459	231433114	transcript/258188	60	+	231430459	231433114	255,0,0	1	2655	0	None	AluSz:Alu:SINE	TE-exon
chr1	23145486	23148234	transcript/424874	60	-	23145486	23148234	255,0,0	2	602817	0,1931	None	AluSc:Alu:SINE,AluSq2:Alu:SINE,MIR3:MIR:SINE,MIR:MIR:SINE	TE-exon
chr1	231563672	231565705	transcript/347055	60	-	231563672	231565705	255,0,0	1	2033	0	None	L2:L2:LINE,L3:CR1:LINE	TE-exon
chr1	231640546	231642565	transcript/334654	60	-	231640546	231642565	255,0,0	1	2019	0	None	AluJr:Alu:SINE,LTR12C:ERV1:LTR	TE-exon
chr1	231664519	231666582	transcript/350888	60	+	231664519	231666582	255,0,0	2	1169792	0,1271	None	MLT1D:ERVL-MaLR:LTR,Tigger2b_Pri:TcMar-Tigger:DNA	TE-exon
chr1	231714975	231716316	transcript/427877	60	+	231714975	231716316	255,0,0	1	1341	0	None	MIRb:MIR:SINE	TE-exon
chr1	231739585	231742891	transcript/190041	60	+	231739585	231742891	255,0,0	2	2963,71	0,3235	None	AluJo:Alu:SINE,AluJr4:Alu:SINE,L2:L2:LINE,L2c:L2:LINE,MLT1A0:ERVL-MaLR:LTR	TE-TSS,TE-exon
chr1	231779579	231781134	transcript/405443	60	-	231779579	231781134	255,0,0	1	1555	0	None	AluY:Alu:SINE	TE-exon
chr1	231780613	231784173	transcript/147107	60	+	231780613	231784173	255,0,0	1	3560	0	None	AluSg:Alu:SINE,AluSz:Alu:SINE,L1PA2:L1:LINE	TE-exon
chr1	231849047	231850643	transcript/395156	60	+	231849047	231850643	255,0,0	1	1596	0	None	L2c:L2:LINE	TE-exon
chr1	231849137	231851749	transcript/246419	60	-	231849137	231851749	255,0,0	1	2612	0	None	AluSp:Alu:SINE,MIRb:MIR:SINE	TE-exon
chr1	231875154	231876441	transcript/433917	60	+	231875154	231876441	255,0,0	1	1287	0	None	MIR3:MIR:SINE,MSTA:ERVL-MaLR:LTR	TE-exon
chr1	231906040	231907887	transcript/369194	60	-	231906040	231907887	255,0,0	1	1847	0	None	AluSp:Alu:SINE,L1PA5:L1:LINE,MLT1J-int:ERVL-MaLR:LTR	TE-exon
chr1	231950273	231952090	transcript/364651	60	+	231950273	231952090	255,0,0	1	1817	0	None	AluJr:Alu:SINE,L2c:L2:LINE,Tigger19a:TcMar-Tigger:DNA	TE-exon
chr1	231950790	231952089	transcript/429372	60	+	231950790	231952089	255,0,0	1	1299	0	None	AluJr:Alu:SINE,L2c:L2:LINE,Tigger19a:TcMar-Tigger:DNA	TE-exon
chr1	232041477	232043684	transcript/327592	60	-	232041477	232043684	255,0,0	1	2207	0	None	L2a:L2:LINE,MIR:MIR:SINE	TE-exon
chr1	232095711	232101135	transcript/211780	60	-	232095711	232101135	255,0,0	2	7782179	0,3245	None	AluSg4:Alu:SINE,AluSx:Alu:SINE,HAL1ME:L1:LINE,L1MA5:L1:LINE,MER11A:ERVK:LTR	TE-exon
chr1	232097141	232100356	transcript/181503	60	-	232097141	232100356	255,0,0	1	3215	0	None	LTR16A2:ERVL:LTR,MER11A:ERVK:LTR	TE-exon
chr1	232105009	232107931	transcript/204303	60	-	232105009	232107931	255,0,0	1	2922	0	None	AluSp:Alu:SINE	TE-exon
chr1	232115374	232117793	transcript/233722	60	-	232115374	232117793	255,0,0	2	10431347	0,1072	None	AluSp:Alu:SINE,L1MB5:L1:LINE	TE-exon
chr1	232138972	232141621	transcript/263883	60	-	232138972	232141621	255,0,0	1	2649	0	None	AluY:Alu:SINE,LTR9B:ERV1:LTR	TE-exon
chr1	232167014	232168249	transcript/440706	60	+	232167014	232168249	255,0,0	1	1235	0	None	AluSq10:Alu:SINE	TE-exon
chr1	232205570	232208847	transcript/163484	60	+	232205570	232208847	255,0,0	1	3277	0	None	AluJb:Alu:SINE	TE-exon
chr1	232304256	232307178	transcript/218394	60	+	232304256	232307178	255,0,0	1	2922	0	None	L1PA16:L1:LINE,L2c:L2:LINE,Plat_L3:CR1:LINE	TE-exon
chr1	232387581	232389316	transcript/377869	60	+	232387581	232389316	255,0,0	1	1735	0	None	AluJo:Alu:SINE,AluSx:Alu:SINE,L2a:L2:LINE	TE-exon
chr1	232501073	232502648	transcript/405141	60	-	232501073	232502648	255,0,0	1	1575	0	None	AluYh3:Alu:SINE,HAL1:L1:LINE	TE-exon
chr1	232501073	232503705	transcript/257874	60	-	232501073	232503705	255,0,0	1	2632	0	None	AluYh3:Alu:SINE,HAL1:L1:LINE	TE-exon
chr1	232564151	232565477	transcript/428544	60	-	232564151	232565477	255,0,0	1	1326	0	None	AluSq2:Alu:SINE,MIRb:MIR:SINE	TE-exon
chr1	232644332	232645913	transcript/408722	60	+	232644332	232645913	255,0,0	1	1581	0	None	AluSg:Alu:SINE	TE-exon
chr1	232679830	232683087	transcript/174952	60	+	232679830	232683087	255,0,0	1	3257	0	None	AluJb:Alu:SINE,AluY:Alu:SINE	TE-exon
chr1	232680331	232683087	transcript/231582	60	+	232680331	232683087	255,0,0	1	2756	0	None	AluJb:Alu:SINE,AluY:Alu:SINE	TE-exon
chr1	23271232	23273179	transcript/359044	60	+	23271232	23273179	255,0,0	1	1947	0	None	AluSq2:Alu:SINE,AluSx1:Alu:SINE,MLT1D:ERVL-MaLR:LTR	TE-exon
chr1	232741938	232744908	transcript/201092	60	+	232741938	232744908	255,0,0	1	2970	0	None	AluSg:Alu:SINE,L2a:L2:LINE,L2c:L2:LINE,THE1B:ERVL-MaLR:LTR	TE-exon
chr1	232799682	232800701	transcript/454656	60	-	232799682	232800701	255,0,0	1	1019	0	None	AluSg:Alu:SINE	TE-exon
chr1	232824168	232825876	transcript/392319	60	+	232824168	232825876	255,0,0	1	1708	0	None	AluSz6:Alu:SINE,L1PA2:L1:LINE	TE-exon
chr1	232842421	232843700	transcript/436044	60	-	232842421	232843700	255,0,0	1	1279	0	None	AluJr4:Alu:SINE	TE-exon
chr1	232863184	232864515	transcript/429499	60	+	232863184	232864515	255,0,0	1	1331	0	None	AluSg:Alu:SINE	TE-exon
chr1	232904436	232907448	transcript/201657	60	+	232904436	232907448	255,0,0	1	3012	0	None	LTR38:ERV1:LTR,MER72:ERV1:LTR,MLT1L:ERVL-MaLR:LTR	TE-exon
chr1	232906397	232907448	transcript/452551	60	+	232906397	232907448	255,0,0	1	1051	0	None	MER72:ERV1:LTR	TE-exon
chr1	232946645	232947799	transcript/444283	60	-	232946645	232947799	255,0,0	1	1154	0	None	AluSz:Alu:SINE,L2b:L2:LINE,MLT1K:ERVL-MaLR:LTR	TE-exon
chr1	232983436	233144828	transcript/23528	60	-	232983436	233144828	255,0,0	16	1041,449,188,275,231,145,113,234,254,216,59,130,109,178,142,1657	0,2655,14814,15668,16868,18100,31228,33484,41709,70831,73795,106624,112318,151576,156277,159735	PCNX2	L1M5:L1:LINE,MER5A1:hAT-Charlie:DNA	TE-exon
chr1	232984136	233064399	transcript/185435	60	-	232984136	233064399	255,0,0	13	341,449,188,275,231,145,113,234,214,254,216,53,334	0,1955,14114,14968,16168,17400,30528,32784,35487,41009,70131,73095,79929	PCNX2	L1MEd:L1:LINE	TE-exon
chr1	233018209	233021687	transcript/152125	60	-	233018209	233021687	255,0,0	1	3478	0	None	AluJo:Alu:SINE	TE-exon
chr1	233022380	233025853	transcript/146746	60	+	233022380	233025853	255,0,0	1	3473	0	None	MIRb:MIR:SINE,MLT1J:ERVL-MaLR:LTR	TE-ApA,TE-exon
chr1	233058684	233060504	transcript/368892	60	-	233058684	233060504	255,0,0	1	1820	0	None	AluSc:Alu:SINE,MIR:MIR:SINE	TE-exon
chr1	233058684	233061549	transcript/214626	60	-	233058684	233061549	255,0,0	1	2865	0	None	AluSc:Alu:SINE,MIR:MIR:SINE	TE-exon
chr1	233058684	233063807	transcript/39356	60	-	233058684	233063807	255,0,0	1	5123	0	None	AluSc:Alu:SINE,AluSx:Alu:SINE,L1M5:L1:LINE,L1MEd:L1:LINE,MIR:MIR:SINE	TE-exon
chr1	233083630	233086236	transcript/256214	60	-	233083630	233086236	255,0,0	1	2606	0	None	L2:L2:LINE,MIRb:MIR:SINE	TE-exon
chr1	233099118	233100417	transcript/434392	60	+	233099118	233100417	255,0,0	1	1299	0	None	AluSx:Alu:SINE,MamRTE1:RTE-BovB:LINE	TE-exon
chr1	233102105	233103580	transcript/420169	60	-	233102105	233103580	255,0,0	1	1475	0	None	L1MA2:L1:LINE,L1MA4:L1:LINE	TE-exon
chr1	233102105	233103700	transcript/407276	60	-	233102105	233103700	255,0,0	1	1595	0	None	L1MA2:L1:LINE,L1MA4:L1:LINE	TE-exon
chr1	233102105	233103904	transcript/381546	60	-	233102105	233103904	255,0,0	1	1799	0	None	L1MA2:L1:LINE,L1MA4:L1:LINE	TE-exon
chr1	233106370	233258438	transcript/233649	60	-	233106370	233258438	255,0,0	18	304,178,142,151,93,97,110,92,111,172,33,154,146,136,94,146,148,411	0,28642,33343,53912,54900,71431,72695,92568,93783,102147,111528,111660,120855,130474,144368,145983,146270,151657	PCNX2	AluSc8:Alu:SINE	TE-exon
chr1	233106371	233109677	transcript/165112	60	-	233106371	233109677	255,0,0	1	3306	0	None	AluSc8:Alu:SINE,Tigger15a:TcMar-Tigger:DNA	TE-exon
chr1	233106371	233109677	transcript/166030	60	-	233106371	233109677	255,0,0	1	3306	0	None	AluSc8:Alu:SINE,Tigger15a:TcMar-Tigger:DNA	TE-exon
chr1	233132915	233155182	transcript/171393	60	-	233132915	233155182	255,0,0	4	3412901851209	0,985,6798,22058	PCNX2	AluJo:Alu:SINE,AluSq:Alu:SINE	TE-exon
chr1	233181217	233186093	transcript/43833	60	-	233181217	233186093	255,0,0	1	4876	0	None	AluSx:Alu:SINE,MIR3:MIR:SINE,MLT1A0:ERVL-MaLR:LTR	TE-exon
chr1	233211347	233239250	transcript/142754	60	-	233211347	233239250	255,0,0	2	2745805	0,27098	None	AluJo:Alu:SINE,AluSg4:Alu:SINE,MIR:MIR:SINE	TE-exon
chr1	23322253	23323218	transcript/456288	60	-	23322253	23323218	255,0,0	1	965	0	None	AluSx:Alu:SINE	TE-exon
chr1	233229856	233232996	transcript/191218	60	-	233229856	233232996	255,0,0	1	3140	0	None	MIRb:MIR:SINE,MIRc:MIR:SINE	TE-TSS,TE-exon
chr1	233267025	233269449	transcript/433374	60	-	233267025	233269449	255,0,0	2	521224	0,1200	None	L1MB3:L1:LINE	TE-exon
chr1	233280317	233282748	transcript/283350	60	-	233280317	233282748	255,0,0	1	2431	0	None	AluSz6:Alu:SINE	TE-exon
chr1	233308451	233309537	transcript/454770	60	+	233308451	233309537	255,0,0	1	1086	0	None	AluSx1:Alu:SINE,L1M7:L1:LINE	TE-TSS,TE-exon
chr1	233358073	233359519	transcript/422872	60	-	233358073	233359519	255,0,0	1	1446	0	None	AluSx1:Alu:SINE	TE-exon
chr1	233416078	233417040	transcript/457274	60	+	233416078	233417040	255,0,0	1	962	0	None	AluY:Alu:SINE	TE-exon
chr1	233456671	233457959	transcript/433524	60	-	233456671	233457959	255,0,0	1	1288	0	None	AluY:Alu:SINE,L1MA9:L1:LINE,MIRb:MIR:SINE	TE-exon
chr1	233599394	233601195	transcript/374519	60	+	233599394	233601195	255,0,0	1	1801	0	None	AluSx4:Alu:SINE,L2:L2:LINE,MIRc:MIR:SINE	TE-TSS,TE-exon
chr1	233713424	233714847	transcript/416571	60	-	233713424	233714847	255,0,0	1	1423	0	None	LTR82B:ERVL:LTR	TE-exon
chr1	233797603	233799727	transcript/334243	60	-	233797603	233799727	255,0,0	1	2124	0	None	L1PA10:L1:LINE,MER11B:ERVK:LTR,MER63D:hAT-Blackjack:DNA	TE-exon
chr1	233852982	233854130	transcript/445131	60	+	233852982	233854130	255,0,0	1	1148	0	None	AluJb:Alu:SINE,AluSz6:Alu:SINE,L1MC1:L1:LINE	TE-exon
chr1	233914769	233918393	transcript/133517	60	-	233914769	233918393	255,0,0	1	3624	0	None	AluJr:Alu:SINE,THE1B:ERVL-MaLR:LTR	TE-exon
chr1	233968507	233970892	transcript/285059	60	-	233968507	233970892	255,0,0	1	2385	0	None	AluSz:Alu:SINE,L1PA16:L1:LINE,MLT1C:ERVL-MaLR:LTR,MLT1J:ERVL-MaLR:LTR	TE-exon
chr1	234013463	234015347	transcript/370275	60	+	234013463	234015347	255,0,0	1	1884	0	None	AluSz:Alu:SINE,L1MA7:L1:LINE	TE-exon
chr1	234034702	234035993	transcript/440587	60	-	234034702	234035993	255,0,0	1	1291	0	None	AluSz6:Alu:SINE,HAL1:L1:LINE,L1PB1:L1:LINE	TE-exon
chr1	234062870	234063888	transcript/455088	60	-	234062870	234063888	255,0,0	1	1018	0	None	AluY:Alu:SINE,L1MB8:L1:LINE,PABL_A:ERV1:LTR	TE-exon
chr1	234111409	234113066	transcript/393521	60	+	234111409	234113066	255,0,0	1	1657	0	None	AluJb:Alu:SINE,FLAM_A:Alu:SINE	TE-exon
chr1	234176687	234181335	transcript/52911	60	+	234176687	234181335	255,0,0	1	4648	0	None	AluSz6:Alu:SINE,MER5A:hAT-Charlie:DNA,MamTip2:hAT-Tip100:DNA,THE1B:ERVL-MaLR:LTR	TE-exon
chr1	234331361	234333850	transcript/277045	60	+	234331361	234333850	255,0,0	1	2489	0	None	AluJb:Alu:SINE,L2c:L2:LINE,MIRb:MIR:SINE	TE-exon
chr1	234373880	234394276	transcript/423533	60	+	234373880	234394276	255,0,0	2	509906	0,19490	COA6	MER104:TcMar-Tc2:DNA	TE-ApA,TE-exon
chr1	234375897	234380601	transcript/50995	60	+	234375897	234380601	255,0,0	1	4704	0	None	AluSx1:Alu:SINE,MIRb:MIR:SINE	TE-exon
chr1	234377148	234378485	transcript/423843	60	-	234377148	234378485	255,0,0	1	1337	0	None	AluSg7:Alu:SINE,L2a:L2:LINE,LTR16A1:ERVL:LTR,MLT1B:ERVL-MaLR:LTR	TE-exon
chr1	234408220	234478624	transcript/59691	60	-	234408220	234478624	255,0,0	23	1353,87,150,111,121,72,191,189,262,215,162,98,173,97,139,90,97,136,53,149,70,98,452	0,2224,9863,12481,17452,19096,19355,20915,21195,21866,25189,29054,38582,40259,42207,49446,51009,52040,57435,59281,62967,64493,69952	TARBP1	Kanga1a:TcMar-Tc2:DNA	TE-exon
chr1	234408222	234410312	transcript/338376	60	-	234408222	234410312	255,0,0	1	2090	0	None	Kanga1a:TcMar-Tc2:DNA	TE-exon
chr1	234408225	234409817	transcript/404876	60	-	234408225	234409817	255,0,0	1	1592	0	None	Kanga1a:TcMar-Tc2:DNA	TE-exon
chr1	234453345	234454759	transcript/428624	60	-	234453345	234454759	255,0,0	1	1414	0	None	AluJo:Alu:SINE,MADE2:TcMar-Mariner:DNA	TE-ApA,TE-exon
chr1	234619243	234621154	transcript/364125	60	+	234619243	234621154	255,0,0	1	1911	0	None	AluJr:Alu:SINE	TE-exon
chr1	234632517	234633533	transcript/454061	60	-	234632517	234633533	255,0,0	1	1016	0	None	AluJr:Alu:SINE	TE-exon
chr1	234843972	234846343	transcript/300175	60	+	234843972	234846343	255,0,0	1	2371	0	None	L1MB3:L1:LINE,L1MEd:L1:LINE,L2c:L2:LINE	TE-ApA,TE-exon
chr1	234866236	234868062	transcript/362269	60	+	234866236	234868062	255,0,0	1	1826	0	None	AluSx1:Alu:SINE,AluYc:Alu:SINE,LTR88c:Gypsy:LTR	TE-exon
chr1	23487347	23488865	transcript/406846	60	-	23487347	23488865	255,0,0	1	1518	0	None	AluJb:Alu:SINE,AluSz:Alu:SINE,MIRb:MIR:SINE,MLT1D:ERVL-MaLR:LTR	TE-exon
chr1	234876944	234878658	transcript/387745	60	-	234876944	234878658	255,0,0	1	1714	0	None	AluSx1:Alu:SINE	TE-exon
chr1	234992567	234993384	transcript/460750	60	-	234992567	234993384	255,0,0	1	817	0	None	AluSc8:Alu:SINE,AluSc:Alu:SINE,L2b:L2:LINE	TE-exon
chr1	234992567	234993714	transcript/446759	60	-	234992567	234993714	255,0,0	1	1147	0	None	AluSc8:Alu:SINE,AluSc:Alu:SINE,L2b:L2:LINE	TE-exon
chr1	235002067	235003572	transcript/411229	60	+	235002067	235003572	255,0,0	1	1505	0	None	AluJr:Alu:SINE,AluSp:Alu:SINE,L1MA4A:L1:LINE	TE-exon
chr1	235106698	235107927	transcript/439706	60	-	235106698	235107927	255,0,0	1	1229	0	None	AluJr:Alu:SINE,L2c:L2:LINE	TE-exon
chr1	235222308	235222820	transcript/447611	60	-	235222308	235222820	255,0,0	1	512	0	None	AluSz6:Alu:SINE,L2c:L2:LINE	TE-exon
chr1	235279032	235281711	transcript/252316	60	+	235279032	235281711	255,0,0	1	2679	0	None	AluJb:Alu:SINE,AluSx:Alu:SINE,Charlie7:hAT-Charlie:DNA,Helitron3Na_Mam:Helitron:RC,MER5A:hAT-Charlie:DNA,MER68:ERVL:LTR	TE-TSS,TE-exon
chr1	235301065	235303826	transcript/255333	60	-	235301065	235303826	255,0,0	1	2761	0	None	AluJb:Alu:SINE,AluJo:Alu:SINE,AluSq2:Alu:SINE,AluYm1:Alu:SINE,MIR:MIR:SINE	TE-ApA,TE-exon
chr1	235301562	235302724	transcript/451350	60	-	235301562	235302724	255,0,0	1	1162	0	None	AluJb:Alu:SINE,AluSq2:Alu:SINE	TE-exon
chr1	235318194	235319817	transcript/400015	60	-	235318194	235319817	255,0,0	1	1623	0	None	AluSg7:Alu:SINE	TE-exon
chr1	235330626	235332551	transcript/358314	60	+	235330626	235332551	255,0,0	1	1925	0	None	Charlie4z:hAT-Charlie:DNA	TE-exon
chr1	235331411	235333067	transcript/387876	60	+	235331411	235333067	255,0,0	1	1656	0	None	AluSx1:Alu:SINE,Charlie4z:hAT-Charlie:DNA	TE-exon
chr1	235331646	235333029	transcript/420847	60	-	235331646	235333029	255,0,0	1	1383	0	None	L1PB4:L1:LINE	TE-exon
chr1	235339755	235340735	transcript/454831	60	+	235339755	235340735	255,0,0	1	980	0	None	AluJb:Alu:SINE,AluSq2:Alu:SINE,AluSx:Alu:SINE,AluY:Alu:SINE	TE-exon
chr1	235580765	235581758	transcript/455132	60	-	235580765	235581758	255,0,0	1	993	0	None	AluSx:Alu:SINE	TE-exon
chr1	235580765	235582676	transcript/353260	60	-	235580765	235582676	255,0,0	1	1911	0	None	AluSx:Alu:SINE	TE-exon
chr1	235600129	235600922	transcript/461140	60	-	235600129	235600922	255,0,0	1	793	0	None	AluJr:Alu:SINE,AluSz:Alu:SINE	TE-ApA,TE-exon
chr1	235621309	235624227	transcript/216518	60	-	235621309	235624227	255,0,0	1	2918	0	None	AluJb:Alu:SINE,AluSz:Alu:SINE,L1MEf:L1:LINE	TE-exon
chr1	235629034	235632615	transcript/138135	60	-	235629034	235632615	255,0,0	1	3581	0	None	AluJo:Alu:SINE,AluJr:Alu:SINE,AluSx:Alu:SINE,L1M5:L1:LINE	TE-exon
chr1	235632974	235634934	transcript/348135	60	+	235632974	235634934	255,0,0	1	1960	0	None	AluSp:Alu:SINE	TE-exon
chr1	235683661	235685845	transcript/325786	60	+	235683661	235685845	255,0,0	1	2184	0	None	AluSx:Alu:SINE,L2:L2:LINE,L2c:L2:LINE	TE-exon
chr1	235694027	235694939	transcript/458093	60	-	235694027	235694939	255,0,0	1	912	0	None	AluSz:Alu:SINE	TE-exon
chr1	235800658	235802193	transcript/414695	60	+	235800658	235802193	255,0,0	1	1535	0	None	AluSg:Alu:SINE,MamRTE1:RTE-BovB:LINE	TE-exon
chr1	235810973	235812505	transcript/411282	60	+	235810973	235812505	255,0,0	1	1532	0	None	AluSz:Alu:SINE,L2a:L2:LINE,Tigger19a:TcMar-Tigger:DNA	TE-exon
chr1	235820388	235821758	transcript/430159	60	-	235820388	235821758	255,0,0	1	1370	0	None	AluJb:Alu:SINE,L1MC:L1:LINE,MER58C:hAT-Charlie:DNA	TE-exon
chr1	235835803	235837624	transcript/371363	60	+	235835803	235837624	255,0,0	1	1821	0	None	AluSz6:Alu:SINE,L2c:L2:LINE,MER3:hAT-Charlie:DNA	TE-exon
chr1	235860981	235864086	transcript/201256	60	-	235860981	235864086	255,0,0	1	3105	0	None	FLAM_A:Alu:SINE,L1ME1:L1:LINE	TE-exon
chr1	235937988	235939249	transcript/436357	60	-	235937988	235939249	255,0,0	1	1261	0	None	AluJr:Alu:SINE,AluY:Alu:SINE,MIRb:MIR:SINE	TE-ApA,TE-exon
chr1	23598974	23600068	transcript/447775	60	+	23598974	23600068	255,0,0	1	1094	0	None	AluSx:Alu:SINE,MIR:MIR:SINE,MIRb:MIR:SINE	TE-TSS,TE-exon
chr1	236094298	236096474	transcript/325648	60	-	236094298	236096474	255,0,0	1	2176	0	None	AluJo:Alu:SINE,AluSx:Alu:SINE,L1ME1:L1:LINE	TE-exon
chr1	236142428	236239311	transcript/415323	60	+	236142428	236239311	255,0,0	7	608,50,150,129,125,105,315	0,26277,37450,41349,62697,65621,96568	GPR137B	MER58A:hAT-Charlie:DNA	TE-exon
chr1	236161838	236163785	transcript/361559	60	+	236161838	236163785	255,0,0	1	1947	0	None	THE1A-int:ERVL-MaLR:LTR,THE1A:ERVL-MaLR:LTR	TE-exon
chr1	236212272	236215994	transcript/133629	60	+	236212272	236215994	255,0,0	1	3722	0	None	AluJr:Alu:SINE,L1MC4a:L1:LINE,L2a:L2:LINE,MIR:MIR:SINE	TE-exon
chr1	236214325	236215995	transcript/396331	60	+	236214325	236215995	255,0,0	1	1670	0	None	AluJr:Alu:SINE,L1MC4a:L1:LINE,MIR:MIR:SINE	TE-exon
chr1	236247414	236248670	transcript/436557	60	+	236247414	236248670	255,0,0	1	1256	0	None	L1ME3Cz:L1:LINE,L2a:L2:LINE	TE-exon
chr1	236253142	236258123	transcript/124893	60	+	236253142	236258123	255,0,0	2	2803271	0,4710	None	AluYj4:Alu:SINE,L1M3de:L1:LINE,L2:L2:LINE,L2a:L2:LINE	TE-exon
chr1	236258128	236258884	transcript/124893	60	+	236258128	236258884	255,0,0	1	756	0	None	AluSz:Alu:SINE,L1M3de:L1:LINE	TE-exon
chr1	236352196	236353678	transcript/411560	60	+	236352196	236353678	255,0,0	1	1482	0	None	AluJr:Alu:SINE,AluSg7:Alu:SINE,AluSx1:Alu:SINE,MIR3:MIR:SINE	TE-exon
chr1	236424178	236425421	transcript/441109	60	-	236424178	236425421	255,0,0	1	1243	0	None	AluJr:Alu:SINE,LTR53-int:ERVL:LTR	TE-exon
chr1	236431193	236432927	transcript/425364	60	+	236431193	236432927	255,0,0	2	442967	0,767	None	AluJb:Alu:SINE,AluSg4:Alu:SINE,AluSx1:Alu:SINE,FLAM_A:Alu:SINE	TE-exon
chr1	236459631	236461151	transcript/412921	60	-	236459631	236461151	255,0,0	1	1520	0	None	AluJo:Alu:SINE,AluSq2:Alu:SINE,AluSx1:Alu:SINE	TE-TSS,TE-exon
chr1	236472225	236477054	transcript/98826	60	+	236472225	236477054	255,0,0	2	3752315	0,4514	None	AluJb:Alu:SINE,AluJo:Alu:SINE,AluSq2:Alu:SINE,AluSx3:Alu:SINE,MER5B:hAT-Charlie:DNA	TE-exon
chr1	236480437	236481778	transcript/431878	60	+	236480437	236481778	255,0,0	1	1341	0	None	AluJb:Alu:SINE	TE-exon
chr1	236533395	236535060	transcript/386494	60	+	236533395	236535060	255,0,0	1	1665	0	None	AluSz6:Alu:SINE	TE-exon
chr1	236535529	236550705	transcript/203517	60	-	236535529	236550705	255,0,0	3	12611131566	0,1417,14610	ENSG00000230325,ENSG00000273058,HEATR1	AluY:Alu:SINE,L2c:L2:LINE,MamRTE1:RTE-BovB:LINE	TE-ApA,TE-exon
chr1	236540492	236543599	transcript/188790	60	-	236540492	236543599	255,0,0	1	3107	0	None	L1ME4b:L1:LINE	TE-exon
chr1	236541615	236545374	transcript/124574	60	-	236541615	236545374	255,0,0	1	3759	0	None	AluSz:Alu:SINE	TE-exon
chr1	236541617	236548285	transcript/6297	60	-	236541617	236548285	255,0,0	1	6668	0	None	AluSz:Alu:SINE,HAL1b:L1:LINE,Tigger12A:TcMar-Tigger:DNA	TE-exon
chr1	236541624	236544564	transcript/212513	60	-	236541624	236544564	255,0,0	1	2940	0	None	AluSz:Alu:SINE	TE-exon
chr1	236541624	236546681	transcript/39522	60	-	236541624	236546681	255,0,0	1	5057	0	None	AluSz:Alu:SINE,HAL1b:L1:LINE,Tigger12A:TcMar-Tigger:DNA	TE-exon
chr1	236541624	236550186	transcript/9728	60	-	236541624	236550186	255,0,0	2	6285,47	0,8515	ENSG00000230325,HEATR1	AluSz:Alu:SINE,HAL1b:L1:LINE,Tigger12A:TcMar-Tigger:DNA	TE-exon
chr1	236544741	236546346	transcript/404179	60	-	236544741	236546346	255,0,0	1	1605	0	None	HAL1b:L1:LINE,Tigger12A:TcMar-Tigger:DNA	TE-exon
chr1	236544741	236547638	transcript/222382	60	-	236544741	236547638	255,0,0	1	2897	0	None	HAL1b:L1:LINE,Tigger12A:TcMar-Tigger:DNA	TE-exon
chr1	236544743	236545732	transcript/455531	60	-	236544743	236545732	255,0,0	1	989	0	None	Tigger12A:TcMar-Tigger:DNA	TE-exon
chr1	236546253	236550520	transcript/344201	60	-	236546253	236550520	255,0,0	2	1656381	0,3886	ENSG00000230325,HEATR1	HAL1b:L1:LINE	TE-exon
chr1	236600147	236601359	transcript/300875	60	-	236600147	236601359	255,0,0	1	1212	0	None	AluSx1:Alu:SINE,AluSx:Alu:SINE,AluSz:Alu:SINE	TE-exon
chr1	2366006	2368981	transcript/212925	60	-	2366006	2368981	255,0,0	1	2975	0	None	AluSx1:Alu:SINE,AluSz:Alu:SINE,MER66B:ERV1:LTR	TE-exon
chr1	2366010	2368562	transcript/272501	60	-	2366010	2368562	255,0,0	1	2552	0	None	AluSx1:Alu:SINE,AluSz:Alu:SINE,MER66B:ERV1:LTR	TE-exon
chr1	2366010	2369329	transcript/171835	60	-	2366010	2369329	255,0,0	1	3319	0	None	AluSx1:Alu:SINE,AluSz:Alu:SINE,MER66B:ERV1:LTR	TE-exon
chr1	2366012	2367608	transcript/404673	60	-	2366012	2367608	255,0,0	1	1596	0	None	AluSz:Alu:SINE	TE-exon
chr1	236630996	236632702	transcript/383878	60	-	236630996	236632702	255,0,0	1	1706	0	None	AluSx:Alu:SINE,MLT1A:ERVL-MaLR:LTR	TE-exon
chr1	236686477	236763189	transcript/123282	60	+	236686477	236763189	255,0,0	21	322,211,115,120,87,132,88,82,93,231,148,151,109,141,183,135,180,147,66,159,729	0,19415,31380,32416,33627,35796,39455,44755,50644,52824,56418,58148,61189,62646,64992,67469,68541,71008,73246,74537,75983	ACTN2	AluSg:Alu:SINE	TE-exon
chr1	2368454	2369353	transcript/458338	60	+	2368454	2369353	255,0,0	1	899	0	None	AluSc:Alu:SINE,AluY:Alu:SINE,L1MEc:L1:LINE	TE-exon
chr1	236861122	236863662	transcript/282975	60	-	236861122	236863662	255,0,0	1	2540	0	None	L2a:L2:LINE	TE-exon
chr1	236898417	236900550	transcript/330950	60	-	236898417	236900550	255,0,0	1	2133	0	None	AluY:Alu:SINE	TE-exon
chr1	236922367	236926744	transcript/74259	60	+	236922367	236926744	255,0,0	1	4377	0	None	AluJr:Alu:SINE,L1MB1:L1:LINE,L1MC4:L1:LINE,L1ME2:L1:LINE,L3:CR1:LINE,MamRep434:TcMar-Tigger:DNA,THE1B:ERVL-MaLR:LTR	TE-exon
chr1	236967756	236969555	transcript/374646	60	-	236967756	236969555	255,0,0	1	1799	0	None	AluSz:Alu:SINE,MLT1D:ERVL-MaLR:LTR	TE-ApA,TE-exon
chr1	236993709	236995006	transcript/431672	60	-	236993709	236995006	255,0,0	1	1297	0	None	HAL1:L1:LINE	TE-exon
chr1	237026847	237028665	transcript/379497	60	+	237026847	237028665	255,0,0	1	1818	0	None	AluJr:Alu:SINE,MLT1A0:ERVL-MaLR:LTR	TE-exon
chr1	237070047	237071177	transcript/446079	60	-	237070047	237071177	255,0,0	1	1130	0	None	AluJb:Alu:SINE,AluJr:Alu:SINE,MER52A:ERV1:LTR	TE-exon
chr1	23710526	23712609	transcript/312285	60	+	23710526	23712609	255,0,0	1	2083	0	None	AluY:Alu:SINE,MIRb:MIR:SINE	TE-exon
chr1	237139920	237145219	transcript/30982	60	+	237139920	237145219	255,0,0	1	5299	0	None	AluSg:Alu:SINE,L1PA7:L1:LINE,L2:L2:LINE,LTR16A2:ERVL:LTR,Tigger12c:TcMar-Tigger:DNA	TE-exon
chr1	237141664	237145216	transcript/159010	60	+	237141664	237145216	255,0,0	2	21311276	0,2276	None	AluSg:Alu:SINE,L1PA7:L1:LINE,L2:L2:LINE,LTR16A2:ERVL:LTR,Tigger12c:TcMar-Tigger:DNA	TE-exon
chr1	237144326	237145216	transcript/458723	60	+	237144326	237145216	255,0,0	1	890	0	None	L1PA7:L1:LINE	TE-exon
chr1	23715284	23717610	transcript/299967	60	+	23715284	23717610	255,0,0	1	2326	0	None	AluSg:Alu:SINE,FRAM:Alu:SINE,X6A_LINE:CR1:LINE	TE-exon
chr1	237169787	237171233	transcript/420493	60	+	237169787	237171233	255,0,0	1	1446	0	None	AluYh3:Alu:SINE	TE-exon
chr1	23718153	23720970	transcript/230493	60	+	23718153	23720970	255,0,0	1	2817	0	None	L1MB3:L1:LINE,L2c:L2:LINE,MER115:hAT-Tip100:DNA	TE-exon
chr1	23718416	23721782	transcript/163868	60	+	23718416	23721782	255,0,0	1	3366	0	None	AluSx:Alu:SINE,AluSz:Alu:SINE,L2b:L2:LINE,L2c:L2:LINE,MER115:hAT-Tip100:DNA	TE-exon
chr1	237191708	237193167	transcript/421469	60	+	237191708	237193167	255,0,0	1	1459	0	None	AluY:Alu:SINE	TE-exon
chr1	237193624	237194935	transcript/425832	60	+	237193624	237194935	255,0,0	1	1311	0	None	MIRb:MIR:SINE	TE-exon
chr1	23721040	23721938	transcript/419461	60	+	23721040	23721938	255,0,0	1	898	0	None	AluJb:Alu:SINE,AluSx:Alu:SINE,AluSz:Alu:SINE,L2b:L2:LINE	TE-exon
chr1	23728379	23728964	transcript/463174	60	-	23728379	23728964	255,0,0	1	585	0	None	AluSx1:Alu:SINE	TE-exon
chr1	23733525	23781462	transcript/345055	60	+	23733525	23781462	255,0,0	2	21483	0,47454	None	AluSg:Alu:SINE,AluSx:Alu:SINE,AluSz6:Alu:SINE	TE-exon
chr1	237342974	237345453	transcript/273426	60	+	237342974	237345453	255,0,0	1	2479	0	None	AluJb:Alu:SINE	TE-exon
chr1	237345511	237346367	transcript/459870	60	+	237345511	237346367	255,0,0	1	856	0	None	AluJb:Alu:SINE	TE-exon
chr1	237383821	237385874	transcript/333277	60	+	237383821	237385874	255,0,0	1	2053	0	None	L1MA4:L1:LINE,L1MA4A:L1:LINE,MamRep4096:hAT-Tip100:DNA	TE-exon
chr1	237393210	237397235	transcript/99593	60	+	237393210	237397235	255,0,0	1	4025	0	None	AluSz:Alu:SINE,L1MD2:L1:LINE,MamGypLTR1b:Gypsy:LTR	TE-exon
chr1	237438294	237439643	transcript/430249	60	+	237438294	237439643	255,0,0	1	1349	0	None	AluSx1:Alu:SINE	TE-exon
chr1	237460188	237461728	transcript/408529	60	+	237460188	237461728	255,0,0	1	1540	0	None	MIRb:MIR:SINE	TE-exon
chr1	237467876	237469093	transcript/442281	60	-	237467876	237469093	255,0,0	1	1217	0	None	AluSx3:Alu:SINE,MIR3:MIR:SINE	TE-exon
chr1	237467876	237469740	transcript/374603	60	-	237467876	237469740	255,0,0	1	1864	0	None	AluSx3:Alu:SINE,MIR3:MIR:SINE	TE-exon
chr1	237474874	237476509	transcript/395436	60	+	237474874	237476509	255,0,0	1	1635	0	None	AluSx1:Alu:SINE,Tigger10:TcMar-Tigger:DNA	TE-exon
chr1	237484880	237487556	transcript/260182	60	+	237484880	237487556	255,0,0	1	2676	0	None	AluJo:Alu:SINE,L2a:L2:LINE	TE-exon
chr1	237663700	237665397	transcript/389597	60	+	237663700	237665397	255,0,0	1	1697	0	None	AluSc5:Alu:SINE,MIR:MIR:SINE	TE-exon
chr1	237690813	237694293	transcript/146621	60	+	237690813	237694293	255,0,0	1	3480	0	None	AluSz:Alu:SINE,AluY:Alu:SINE,L2b:L2:LINE	TE-exon
chr1	237713725	237714991	transcript/435484	60	+	237713725	237714991	255,0,0	1	1266	0	None	AluSg7:Alu:SINE,MIRb:MIR:SINE	TE-exon
chr1	237734063	237736461	transcript/283451	60	+	237734063	237736461	255,0,0	1	2398	0	None	AluSz:Alu:SINE	TE-exon
chr1	237893650	237896053	transcript/284318	60	+	237893650	237896053	255,0,0	1	2403	0	None	L1PB4:L1:LINE	TE-exon
chr1	237968076	237970445	transcript/299622	60	-	237968076	237970445	255,0,0	1	2369	0	None	L1MEg:L1:LINE,MER4A:ERV1:LTR	TE-exon
chr1	238006504	238008449	transcript/355337	60	-	238006504	238008449	255,0,0	1	1945	0	None	AluSx1:Alu:SINE,AluSx:Alu:SINE,L1MEd:L1:LINE,L2c:L2:LINE	TE-exon
chr1	238026823	238027657	transcript/460566	60	+	238026823	238027657	255,0,0	1	834	0	None	L1ME2:L1:LINE,Tigger16b:TcMar-Tigger:DNA	TE-ApA,TE-exon
chr1	238346857	238347820	transcript/458570	60	+	238346857	238347820	255,0,0	1	963	0	None	AluY:Alu:SINE	TE-exon
chr1	238395385	238397219	transcript/375633	60	-	238395385	238397219	255,0,0	1	1834	0	None	AluY:Alu:SINE,LTR16C:ERVL:LTR	TE-exon
chr1	23845083	23868282	transcript/305001	60	-	23845083	23868282	255,0,0	9	7.721e+26	0,990,3565,9276,14714,18050,20407,21573,22814	FUCA1	MER58C:hAT-Charlie:DNA	TE-exon
chr1	23845096	23868263	transcript/296876	60	-	23845096	23868263	255,0,0	9	7.591e+26	0,977,3552,9263,14701,18037,20394,21560,22627	FUCA1	MER58C:hAT-Charlie:DNA	TE-exon
chr1	23854884	23856991	transcript/329519	60	+	23854884	23856991	255,0,0	1	2107	0	None	AluSc8:Alu:SINE,AluSx3:Alu:SINE,L2c:L2:LINE,MIRc:MIR:SINE	TE-exon
chr1	238676582	238678453	transcript/364759	60	-	238676582	238678453	255,0,0	1	1871	0	None	ERVL-E-int:ERVL:LTR,L1ME3F:L1:LINE,LTR16:ERVL:LTR	TE-exon
chr1	238843982	238845790	transcript/374311	60	-	238843982	238845790	255,0,0	1	1808	0	None	FLAM_C:Alu:SINE,L1PA10:L1:LINE	TE-exon
chr1	239079120	239081705	transcript/267405	60	-	239079120	239081705	255,0,0	1	2585	0	None	AluSq10:Alu:SINE,L1PB1:L1:LINE	TE-exon
chr1	239300471	239302113	transcript/396253	60	-	239300471	239302113	255,0,0	1	1642	0	None	AluJb:Alu:SINE	TE-exon
chr1	239357025	239357722	transcript/462169	60	-	239357025	239357722	255,0,0	1	697	0	None	AluSz:Alu:SINE,L1MA6:L1:LINE,L1MC2:L1:LINE	TE-ApA,TE-exon
chr1	23966573	23967960	transcript/426680	60	+	23966573	23967960	255,0,0	1	1387	0	None	L2b:L2:LINE	TE-exon
chr1	239700074	239701724	transcript/389181	60	-	239700074	239701724	255,0,0	1	1650	0	None	L3:CR1:LINE	TE-exon
chr1	239750029	239751238	transcript/440146	60	+	239750029	239751238	255,0,0	1	1209	0	None	AluSq2:Alu:SINE,MER57B2:ERV1:LTR	TE-exon
chr1	240003130	240004150	transcript/452288	60	+	240003130	240004150	255,0,0	1	1020	0	None	AluJr4:Alu:SINE	TE-exon
chr1	240125502	240154107	transcript/391136	60	+	240125502	240154107	255,0,0	2	1634,71	0,28534	None	AluSx:Alu:SINE	TE-exon
chr1	240131827	240137069	transcript/32267	60	+	240131827	240137069	255,0,0	1	5242	0	None	AluJr:Alu:SINE,AluSg:Alu:SINE,MER20:hAT-Charlie:DNA,MIR:MIR:SINE	TE-exon
chr1	240132078	240138064	transcript/14800	60	+	240132078	240138064	255,0,0	1	5986	0	None	AluJr:Alu:SINE,AluSg:Alu:SINE,AluSz:Alu:SINE,MER20:hAT-Charlie:DNA,MIR:MIR:SINE	TE-exon
chr1	240150339	240154107	transcript/117186	60	+	240150339	240154107	255,0,0	1	3768	0	None	AluSx:Alu:SINE,MIRb:MIR:SINE	TE-exon
chr1	240185923	240187268	transcript/428541	60	+	240185923	240187268	255,0,0	1	1345	0	None	AluSq2:Alu:SINE	TE-exon
chr1	240216248	240218281	transcript/352936	60	+	240216248	240218281	255,0,0	1	2033	0	None	AluSc:Alu:SINE,AluSx1:Alu:SINE	TE-exon
chr1	240225062	240228303	transcript/182400	60	+	240225062	240228303	255,0,0	1	3241	0	None	AluJo:Alu:SINE,AluSp:Alu:SINE,L1M4a2:L1:LINE,L1M4b:L1:LINE	TE-TSS,TE-exon
chr1	240225879	240228303	transcript/287242	60	+	240225879	240228303	255,0,0	1	2424	0	None	AluJo:Alu:SINE,AluSp:Alu:SINE,L1M4b:L1:LINE	TE-exon
chr1	240241854	240243552	transcript/382771	60	-	240241854	240243552	255,0,0	1	1698	0	None	AluY:Alu:SINE	TE-exon
chr1	240325260	240328147	transcript/215329	60	+	240325260	240328147	255,0,0	1	2887	0	None	AluJb:Alu:SINE,AluSx1:Alu:SINE,Tigger17a:TcMar-Tigger:DNA	TE-exon
chr1	240334229	240336553	transcript/307455	60	+	240334229	240336553	255,0,0	1	2324	0	None	AluSp:Alu:SINE	TE-exon
chr1	240334890	240336553	transcript/391826	60	+	240334890	240336553	255,0,0	1	1663	0	None	AluSp:Alu:SINE	TE-exon
chr1	240337228	240338366	transcript/444838	60	-	240337228	240338366	255,0,0	1	1138	0	None	AluSx3:Alu:SINE	TE-ApA,TE-exon
chr1	240359866	240360864	transcript/453740	60	+	240359866	240360864	255,0,0	1	998	0	None	L1PA5:L1:LINE,L2:L2:LINE,L2a:L2:LINE	TE-exon
chr1	240366174	240367767	transcript/409817	60	+	240366174	240367767	255,0,0	1	1593	0	None	AluY:Alu:SINE	TE-exon
chr1	240388877	240391175	transcript/309912	60	+	240388877	240391175	255,0,0	1	2298	0	None	AluJo:Alu:SINE	TE-exon
chr1	240392659	240430714	transcript/224534	60	+	240392659	240430714	255,0,0	2	2203710	0,37345	None	AluSx:Alu:SINE,Tigger1:TcMar-Tigger:DNA	TE-exon
chr1	240393751	240397785	transcript/91936	60	+	240393751	240397785	255,0,0	1	4034	0	None	AluSx1:Alu:SINE,AluSx:Alu:SINE,Tigger1:TcMar-Tigger:DNA	TE-exon
chr1	240394367	240397785	transcript/146799	60	+	240394367	240397785	255,0,0	1	3418	0	None	AluSx1:Alu:SINE,AluSx:Alu:SINE,Tigger1:TcMar-Tigger:DNA	TE-exon
chr1	240394689	240397785	transcript/185661	60	+	240394689	240397785	255,0,0	1	3096	0	None	AluSx1:Alu:SINE,AluSx:Alu:SINE,Tigger1:TcMar-Tigger:DNA	TE-exon
chr1	240395507	240397785	transcript/297084	60	+	240395507	240397785	255,0,0	1	2278	0	None	AluSx1:Alu:SINE,Tigger1:TcMar-Tigger:DNA	TE-exon
chr1	240405960	240475183	transcript/390135	60	+	240405960	240475183	255,0,0	5	321,174,150,82,1056	0,352,32100,66411,68167	FMN2	MIR:MIR:SINE	TE-exon
chr1	240405982	240475146	transcript/393119	60	+	240405982	240475146	255,0,0	5	299,174,150,82,1019	0,330,32078,66389,68145	FMN2	MIR:MIR:SINE	TE-exon
chr1	240406207	240475146	transcript/418086	60	+	240406207	240475146	255,0,0	5	74,174,150,82,1019	0,105,31853,66164,67920	FMN2	MIR:MIR:SINE	TE-exon
chr1	240450561	240451358	transcript/393917	60	+	240450561	240451358	255,0,0	1	797	0	None	AluSg4:Alu:SINE	TE-exon
chr1	240468457	240470206	transcript/381253	60	+	240468457	240470206	255,0,0	1	1749	0	None	MER5A:hAT-Charlie:DNA	TE-exon
chr1	240476396	240479085	transcript/300790	60	+	240476396	240479085	255,0,0	2	1520767	0,1922	None	AluSg7:Alu:SINE,AluSx1:Alu:SINE,AluY:Alu:SINE,L1MEi:L1:LINE	TE-exon
chr1	240478270	240479085	transcript/460679	60	+	240478270	240479085	255,0,0	1	815	0	None	AluY:Alu:SINE,L1MEi:L1:LINE	TE-exon
chr1	240532295	240534692	transcript/278494	60	+	240532295	240534692	255,0,0	1	2397	0	None	AluY:Alu:SINE	TE-exon
chr1	240551664	240556440	transcript/52347	60	-	240551664	240556440	255,0,0	1	4776	0	None	MIR3:MIR:SINE,MamRep564:MamRep564:Unknown	TE-exon
chr1	240559361	240561224	transcript/372341	60	-	240559361	240561224	255,0,0	1	1863	0	None	AluSx1:Alu:SINE,Charlie1a:hAT-Charlie:DNA	TE-exon
chr1	240559361	240561420	transcript/346090	60	-	240559361	240561420	255,0,0	1	2059	0	None	AluSx1:Alu:SINE,Charlie1a:hAT-Charlie:DNA	TE-exon
chr1	240734576	240735801	transcript/442479	60	-	240734576	240735801	255,0,0	1	1225	0	None	L1PB1:L1:LINE,MIR:MIR:SINE	TE-exon
chr1	240803871	240805919	transcript/360602	60	-	240803871	240805919	255,0,0	1	2048	0	None	MIR:MIR:SINE	TE-exon
chr1	240838784	240840013	transcript/439056	60	-	240838784	240840013	255,0,0	1	1229	0	None	AluY:Alu:SINE,Tigger15a:TcMar-Tigger:DNA	TE-exon
chr1	240842216	240844493	transcript/320525	60	-	240842216	240844493	255,0,0	1	2277	0	None	AluJr4:Alu:SINE,AluSx:Alu:SINE,L1MC4:L1:LINE	TE-exon
chr1	240847737	240849227	transcript/421148	60	-	240847737	240849227	255,0,0	1	1490	0	None	L3:CR1:LINE	TE-exon
chr1	240847869	241098764	transcript/195783	60	-	240847869	241098764	255,0,0	7	2231,82,77,65,107,51,99	0,20717,20906,22185,88730,135209,250796	RGS7	L3:CR1:LINE	TE-exon
chr1	240859463	240861434	transcript/349609	60	-	240859463	240861434	255,0,0	1	1971	0	None	L1MC2:L1:LINE	TE-exon
chr1	240878505	240880499	transcript/358758	60	-	240878505	240880499	255,0,0	1	1994	0	None	AluJo:Alu:SINE,HAL1ME:L1:LINE,L1M5:L1:LINE,L1ME3Cz:L1:LINE	TE-exon
chr1	240878506	240880063	transcript/415799	60	-	240878506	240880063	255,0,0	1	1557	0	None	AluJo:Alu:SINE,HAL1ME:L1:LINE,L1M5:L1:LINE,L1ME3Cz:L1:LINE	TE-exon
chr1	240878938	240882757	transcript/129157	60	-	240878938	240882757	255,0,0	1	3819	0	None	AluJo:Alu:SINE,AluSz:Alu:SINE,HAL1ME:L1:LINE,L1M5:L1:LINE,L1ME3Cz:L1:LINE,MIR:MIR:SINE	TE-exon
chr1	240932526	240933740	transcript/441549	60	-	240932526	240933740	255,0,0	1	1214	0	None	AluY:Alu:SINE	TE-exon
chr1	24098597	24100886	transcript/303060	60	+	24098597	24100886	255,0,0	1	2289	0	None	AluY:Alu:SINE,MER5A:hAT-Charlie:DNA,MER5B:hAT-Charlie:DNA,MIRb:MIR:SINE,MIRc:MIR:SINE	TE-exon
chr1	241013078	241014924	transcript/367219	60	-	241013078	241014924	255,0,0	1	1846	0	None	AluSz:Alu:SINE	TE-exon
chr1	241047758	241048846	transcript/449651	60	-	241047758	241048846	255,0,0	1	1088	0	None	AluSx:Alu:SINE,MLT1C:ERVL-MaLR:LTR	TE-exon
chr1	241121735	241123191	transcript/413979	60	-	241121735	241123191	255,0,0	1	1456	0	None	AluJo:Alu:SINE,MER47A:TcMar-Tigger:DNA	TE-exon
chr1	241148069	241149867	transcript/368373	60	-	241148069	241149867	255,0,0	1	1798	0	None	AluSq:Alu:SINE,AluSz:Alu:SINE	TE-exon
chr1	241148069	241150452	transcript/284085	60	-	241148069	241150452	255,0,0	1	2383	0	None	AluSq:Alu:SINE,AluSz:Alu:SINE	TE-exon
chr1	241148069	241150785	transcript/237070	60	-	241148069	241150785	255,0,0	1	2716	0	None	AluSq:Alu:SINE,AluSz:Alu:SINE,MLT2B3:ERVL:LTR	TE-exon
chr1	241148069	241151152	transcript/189191	60	-	241148069	241151152	255,0,0	1	3083	0	None	AluSq:Alu:SINE,AluSz:Alu:SINE,MLT2B3:ERVL:LTR	TE-exon
chr1	241148069	241152369	transcript/75287	60	-	241148069	241152369	255,0,0	1	4300	0	None	AluSq:Alu:SINE,AluSz:Alu:SINE,L1PA7:L1:LINE,MLT2B3:ERVL:LTR	TE-exon
chr1	241157836	241160751	transcript/221284	60	-	241157836	241160751	255,0,0	1	2915	0	None	AluY:Alu:SINE	TE-exon
chr1	241169360	241174294	transcript/46967	60	-	241169360	241174294	255,0,0	1	4934	0	None	AluSg7:Alu:SINE,L2c:L2:LINE,MIRb:MIR:SINE	TE-exon
chr1	241169361	241171654	transcript/300599	60	-	241169361	241171654	255,0,0	1	2293	0	None	AluSg7:Alu:SINE,L2c:L2:LINE	TE-exon
chr1	241169361	241173225	transcript/116853	60	-	241169361	241173225	255,0,0	1	3864	0	None	AluSg7:Alu:SINE,L2c:L2:LINE,MIRb:MIR:SINE	TE-exon
chr1	241174920	241177047	transcript/317452	60	-	241174920	241177047	255,0,0	1	2127	0	None	AluSx3:Alu:SINE,L2a:L2:LINE,MIR:MIR:SINE	TE-exon
chr1	241175084	241180530	transcript/23102	60	-	241175084	241180530	255,0,0	1	5446	0	None	AluSx3:Alu:SINE,AluSz:Alu:SINE,L2a:L2:LINE,MIR:MIR:SINE	TE-exon
chr1	241214614	241218205	transcript/145449	60	-	241214614	241218205	255,0,0	1	3591	0	None	L1MEf:L1:LINE	TE-exon
chr1	241225001	241227497	transcript/267410	60	-	241225001	241227497	255,0,0	1	2496	0	None	L1PB4:L1:LINE,L2a:L2:LINE,MIRc:MIR:SINE	TE-ApA,TE-exon
chr1	241225390	241227570	transcript/314267	60	+	241225390	241227570	255,0,0	1	2180	0	None	AluJr:Alu:SINE,L2a:L2:LINE	TE-exon
chr1	241234496	241236176	transcript/396337	60	-	241234496	241236176	255,0,0	1	1680	0	None	MIR3:MIR:SINE	TE-exon
chr1	241234496	241237862	transcript/170123	60	-	241234496	241237862	255,0,0	1	3366	0	None	MIR3:MIR:SINE	TE-exon
chr1	241235643	241240370	transcript/49272	60	-	241235643	241240370	255,0,0	1	4727	0	None	AluJr4:Alu:SINE,AluSc8:Alu:SINE,L2c:L2:LINE,MIR3:MIR:SINE	TE-exon
chr1	241238986	241241045	transcript/319804	60	-	241238986	241241045	255,0,0	1	2059	0	None	AluSc8:Alu:SINE,MIR3:MIR:SINE	TE-exon
chr1	241238986	241242964	transcript/95315	60	-	241238986	241242964	255,0,0	1	3978	0	None	AluSc8:Alu:SINE,L1PB1:L1:LINE,MADE1:TcMar-Mariner:DNA,MIR3:MIR:SINE	TE-exon
chr1	241241968	241245185	transcript/183527	60	-	241241968	241245185	255,0,0	1	3217	0	None	L1PB1:L1:LINE,L2:L2:LINE	TE-exon
chr1	241252646	241254198	transcript/401833	60	+	241252646	241254198	255,0,0	1	1552	0	None	AluY:Alu:SINE,LTR91:ERVL:LTR	TE-exon
chr1	241252836	241254193	transcript/423172	60	+	241252836	241254193	255,0,0	1	1357	0	None	AluY:Alu:SINE,LTR91:ERVL:LTR	TE-exon
chr1	241265812	241267443	transcript/402357	60	-	241265812	241267443	255,0,0	1	1631	0	None	AluSp:Alu:SINE,HAL1:L1:LINE,L2b:L2:LINE	TE-exon
chr1	241336030	241337600	transcript/402670	60	-	241336030	241337600	255,0,0	1	1570	0	None	MIRc:MIR:SINE	TE-exon
chr1	241341894	241345481	transcript/138218	60	-	241341894	241345481	255,0,0	1	3587	0	None	AluSz:Alu:SINE,L2b:L2:LINE,MIR:MIR:SINE	TE-exon
chr1	241365702	241366553	transcript/458468	60	-	241365702	241366553	255,0,0	1	851	0	None	AluSx:Alu:SINE	TE-exon
chr1	241491791	241493995	transcript/325728	60	-	241491791	241493995	255,0,0	1	2204	0	None	AluJb:Alu:SINE,AluJr:Alu:SINE,AluSx3:Alu:SINE,MIRb:MIR:SINE	TE-exon
chr1	241491791	241497334	transcript/25004	60	-	241491791	241497334	255,0,0	1	5543	0	None	AluJb:Alu:SINE,AluJr:Alu:SINE,AluSx3:Alu:SINE,MER20:hAT-Charlie:DNA,MIRb:MIR:SINE	TE-exon
chr1	241492881	241494443	transcript/409604	60	-	241492881	241494443	255,0,0	1	1562	0	None	AluJb:Alu:SINE,AluJr:Alu:SINE,MIRb:MIR:SINE	TE-exon
chr1	241492882	241495479	transcript/253197	60	-	241492882	241495479	255,0,0	1	2597	0	None	AluJb:Alu:SINE,AluJr:Alu:SINE,MIRb:MIR:SINE	TE-exon
chr1	241495079	241497206	transcript/331721	60	-	241495079	241497206	255,0,0	1	2127	0	None	AluJb:Alu:SINE,MER20:hAT-Charlie:DNA	TE-TSS,TE-exon
chr1	241521835	241524992	transcript/197533	60	-	241521835	241524992	255,0,0	1	3157	0	None	L1ME5:L1:LINE,L1PB2:L1:LINE	TE-exon
chr1	241593610	241640399	transcript/306040	60	-	241593610	241640399	255,0,0	5	1081252320135510	0,4135,10649,14635,46271	CHML,OPN3	L2a:L2:LINE,MER34B:ERV1:LTR	TE-exon
chr1	241633243	241640369	transcript/129547	60	-	241633243	241640369	255,0,0	3	2830278488	0,4475,6638	CHML,OPN3	MIR3:MIR:SINE	TE-exon
chr1	241655718	241657520	transcript/374665	60	-	241655718	241657520	255,0,0	1	1802	0	None	MER20:hAT-Charlie:DNA,MER94:hAT-Blackjack:DNA	TE-exon
chr1	241668241	241668877	transcript/315459	60	+	241668241	241668877	255,0,0	1	636	0	None	AluSx4:Alu:SINE	TE-exon
chr1	241747406	241748938	transcript/409316	60	+	241747406	241748938	255,0,0	1	1532	0	None	AluY:Alu:SINE,L1MCc:L1:LINE,L1MD2:L1:LINE	TE-exon
chr1	241754338	241758196	transcript/116973	60	-	241754338	241758196	255,0,0	1	3858	0	None	AluSc:Alu:SINE,FLAM_C:Alu:SINE,L1MC5:L1:LINE,L1PA7:L1:LINE	TE-exon
chr1	241772480	241775316	transcript/233153	60	-	241772480	241775316	255,0,0	1	2836	0	None	AluSx1:Alu:SINE,AluSx4:Alu:SINE	TE-exon
chr1	241826642	241828278	transcript/402388	60	-	241826642	241828278	255,0,0	1	1636	0	None	AluSx1:Alu:SINE,L1M2:L1:LINE	TE-exon
chr1	241901613	241903647	transcript/338746	60	+	241901613	241903647	255,0,0	1	2034	0	None	AluJb:Alu:SINE,AluSz6:Alu:SINE,MIR3:MIR:SINE	TE-exon
chr1	242035428	242036550	transcript/427955	60	-	242035428	242036550	255,0,0	1	1122	0	None	AluSx1:Alu:SINE	TE-exon
chr1	242038280	242040883	transcript/258427	60	-	242038280	242040883	255,0,0	1	2603	0	None	AluSx1:Alu:SINE,L1MC3:L1:LINE,MER5A1:hAT-Charlie:DNA	TE-exon
chr1	242197300	242198700	transcript/422244	60	+	242197300	242198700	255,0,0	1	1400	0	None	L2c:L2:LINE,MER33:hAT-Charlie:DNA	TE-exon
chr1	242319170	242319907	transcript/461928	0	-	242319170	242319907	255,0,0	1	737	0	None	Charlie18a:hAT-Charlie:DNA	TE-exon
chr1	242399045	242400178	transcript/444592	60	+	242399045	242400178	255,0,0	1	1133	0	None	AluSq2:Alu:SINE,L2a:L2:LINE,L3:CR1:LINE,MER1B:hAT-Charlie:DNA	TE-exon
chr1	242419594	242420905	transcript/432108	60	-	242419594	242420905	255,0,0	1	1311	0	None	AluSx3:Alu:SINE,MIR:MIR:SINE	TE-exon
chr1	242420105	242421176	transcript/449800	60	+	242420105	242421176	255,0,0	1	1071	0	None	AluSc:Alu:SINE	TE-exon
chr1	242799772	242829638	transcript/173280	60	-	242799772	242829638	255,0,0	2	3164,83	0,29783	None	LTR55:ERVL:LTR,MER102b:hAT-Charlie:DNA,MIR:MIR:SINE	TE-exon
chr1	242806648	242807282	transcript/462961	0	+	242806648	242807282	255,0,0	1	634	0	None	AluSg4:Alu:SINE,L1ME3Cz:L1:LINE	TE-exon
chr1	24286305	24288125	transcript/371770	60	-	24286305	24288125	255,0,0	1	1820	0	None	AluJb:Alu:SINE,L2a:L2:LINE,MIRb:MIR:SINE	TE-exon
chr1	242915345	242916402	transcript/451150	60	+	242915345	242916402	255,0,0	1	1057	0	None	FRAM:Alu:SINE,LOR1a:ERV1:LTR	TE-exon
chr1	242943998	242945795	transcript/374024	0	-	242943998	242945795	255,0,0	1	1797	0	None	AluSc8:Alu:SINE,MLT2B1:ERVL:LTR	TE-ApA,TE-exon
chr1	242964240	242965318	transcript/447978	60	-	242964240	242965318	255,0,0	1	1078	0	None	AluJr:Alu:SINE	TE-exon
chr1	243010598	243011345	transcript/461676	0	+	243010598	243011345	255,0,0	1	747	0	None	AluSg:Alu:SINE,LTR33:ERVL:LTR,MIR:MIR:SINE	TE-exon
chr1	243018136	243020428	transcript/299917	60	+	243018136	243020428	255,0,0	1	2292	0	None	AluJr:Alu:SINE,AluSz:Alu:SINE,L3:CR1:LINE	TE-exon
chr1	243028037	243031159	transcript/209389	0	+	243028037	243031159	255,0,0	1	3122	0	None	AluSq2:Alu:SINE,L1PA14:L1:LINE,L2b:L2:LINE	TE-ApA,TE-exon
chr1	243028275	243029924	transcript/394681	0	+	243028275	243029924	255,0,0	1	1649	0	None	AluSq2:Alu:SINE,L1PA14:L1:LINE	TE-exon
chr1	243047631	243048933	transcript/430536	0	+	243047631	243048933	255,0,0	1	1302	0	None	AluJo:Alu:SINE,AluSg:Alu:SINE,L1M2:L1:LINE	TE-exon
chr1	243052764	243053600	transcript/461177	0	-	243052764	243053600	255,0,0	1	836	0	None	AluSg:Alu:SINE	TE-exon
chr1	243052764	243054805	transcript/352639	60	-	243052764	243054805	255,0,0	1	2041	0	None	AluSg:Alu:SINE	TE-exon
chr1	243052764	243067833	transcript/19852	0	-	243052764	243067833	255,0,0	6	4506,58,191,65,57,743	0,4599,6713,13412,14048,14326	ENSG00000253326,LINC01347	AluSg:Alu:SINE,LTR41:ERVL:LTR,MER1A:hAT-Charlie:DNA,MER8:TcMar-Tigger:DNA	TE-TSS,TE-exon
chr1	243053586	243069702	transcript/64445	0	-	243053586	243069702	255,0,0	8	3684,58,191,65,57,142,98,122	0,3777,5891,12590,13226,13504,14038,15994	ENSG00000253326,LINC01347	MER1A:hAT-Charlie:DNA,MER8:TcMar-Tigger:DNA	TE-exon
chr1	243053587	243101715	transcript/59768	0	-	243053587	243101715	255,0,0	16	241,242,382,191,65,197,98,124,1886,65,236,523,59,66,110,59	0,2159,3301,5890,12589,13503,14037,15993,21760,25400,28302,34122,35733,37943,43602,48069	ENSG00000253326,LINC01347	AluSq2:Alu:SINE,MER1A:hAT-Charlie:DNA,MER8:TcMar-Tigger:DNA,MLT1D:ERVL-MaLR:LTR	TE-exon
chr1	243057956	243059677	transcript/379017	0	+	243057956	243059677	255,0,0	1	1721	0	None	AluJb:Alu:SINE,AluJr:Alu:SINE,L1ME4c:L1:LINE,SVA_B:SVA:Retroposon	TE-exon
chr1	243061189	243064003	transcript/231287	0	+	243061189	243064003	255,0,0	1	2814	0	None	AluJo:Alu:SINE,AluJr:Alu:SINE,FLAM_A:Alu:SINE,L2a:L2:LINE	TE-exon
chr1	243093306	243095190	transcript/361040	0	-	243093306	243095190	255,0,0	1	1884	0	None	AluSq2:Alu:SINE,AluSz6:Alu:SINE	TE-exon
chr1	243136159	243137772	transcript/403781	0	+	243136159	243137772	255,0,0	1	1613	0	None	AluSc:Alu:SINE	TE-exon
chr1	243136452	243137773	transcript/434751	0	+	243136452	243137773	255,0,0	1	1321	0	None	AluSc:Alu:SINE	TE-exon
chr1	24316747	24318204	transcript/418274	60	-	24316747	24318204	255,0,0	1	1457	0	None	L2a:L2:LINE	TE-exon
chr1	243176194	243178308	transcript/333166	0	+	243176194	243178308	255,0,0	1	2114	0	None	AluSx1:Alu:SINE,L1MB5:L1:LINE	TE-exon
chr1	243178737	243180687	transcript/359494	60	-	243178737	243180687	255,0,0	1	1950	0	None	AluSc8:Alu:SINE,L2a:L2:LINE	TE-exon
chr1	243214302	243216344	transcript/346366	60	-	243214302	243216344	255,0,0	1	2042	0	None	AluSq2:Alu:SINE,L1PA3:L1:LINE	TE-exon
chr1	243214302	243216360	transcript/300814	60	-	243214302	243216360	255,0,0	1	2058	0	None	AluSq2:Alu:SINE,L1PA3:L1:LINE	TE-exon
chr1	243256057	243318501	transcript/390824	60	+	243256057	243318501	255,0,0	10	183,166,86,114,126,129,65,189,139,465	0,14034,14920,18485,30214,37033,48655,51931,60697,61979	SDCCAG8	L1PA14:L1:LINE	TE-exon
chr1	243256066	243318500	transcript/394128	60	+	243256066	243318500	255,0,0	11	174,153,86,114,126,129,96,65,189,139,377	0,14038,14911,18476,30205,37024,37332,48646,51922,60688,62057	SDCCAG8	L1PA14:L1:LINE	TE-exon
chr1	243256208	243318501	transcript/410774	60	+	243256208	243318501	255,0,0	10	32,153,86,114,126,129,65,189,139,465	0,13896,14769,18334,30063,36882,48504,51780,60546,61828	SDCCAG8	L1PA14:L1:LINE	TE-exon
chr1	243264270	243267242	transcript/214118	60	+	243264270	243267242	255,0,0	1	2972	0	None	AluSp:Alu:SINE,AluSx:Alu:SINE,AluY:Alu:SINE	TE-exon
chr1	243265215	243266770	transcript/416098	60	+	243265215	243266770	255,0,0	1	1555	0	None	AluSp:Alu:SINE,AluSx:Alu:SINE	TE-exon
chr1	243265324	243266776	transcript/426092	60	+	243265324	243266776	255,0,0	1	1452	0	None	AluSp:Alu:SINE,AluSx:Alu:SINE	TE-exon
chr1	243269323	243271339	transcript/346193	60	-	243269323	243271339	255,0,0	1	2016	0	None	AluSc:Alu:SINE,L1MDb:L1:LINE,L3:CR1:LINE	TE-exon
chr1	243275884	243278000	transcript/331797	60	-	243275884	243278000	255,0,0	1	2116	0	None	AluSc5:Alu:SINE,L1MC2:L1:LINE	TE-exon
chr1	243310415	243312706	transcript/318740	60	+	243310415	243312706	255,0,0	1	2291	0	None	AluJr4:Alu:SINE,AluSz:Alu:SINE,L1M2:L1:LINE,L1ME3G:L1:LINE	TE-exon
chr1	243349171	243353490	transcript/77918	60	+	243349171	243353490	255,0,0	1	4319	0	None	AluSz:Alu:SINE,L3b:CR1:LINE,MER58A:hAT-Charlie:DNA	TE-exon
chr1	24335600	24337516	transcript/361008	60	-	24335600	24337516	255,0,0	1	1916	0	None	AluYf1:Alu:SINE,L1ME4a:L1:LINE,MIR3:MIR:SINE	TE-exon
chr1	243431224	243433351	transcript/351650	60	+	243431224	243433351	255,0,0	1	2127	0	None	AluSg7:Alu:SINE,Charlie21a:hAT-Charlie:DNA,L1PA13:L1:LINE	TE-exon
chr1	243445422	243447248	transcript/449786	60	+	243445422	243447248	255,0,0	2	963111	0,1715	None	AluSx:Alu:SINE	TE-exon
chr1	243483644	243485043	transcript/423907	60	+	243483644	243485043	255,0,0	1	1399	0	None	AluSg:Alu:SINE,L2c:L2:LINE,MIR:MIR:SINE	TE-exon
chr1	243492319	243493864	transcript/411215	60	-	243492319	243493864	255,0,0	1	1545	0	None	AluSq2:Alu:SINE,AluSx1:Alu:SINE	TE-exon
chr1	243508681	243509966	transcript/432838	60	-	243508681	243509966	255,0,0	1	1285	0	None	AluSz:Alu:SINE	TE-ApA,TE-exon
chr1	243508681	243511660	transcript/200006	60	-	243508681	243511660	255,0,0	1	2979	0	None	AluSz:Alu:SINE,Charlie4z:hAT-Charlie:DNA,L2a:L2:LINE	TE-ApA,TE-exon
chr1	243525846	243526774	transcript/455453	60	+	243525846	243526774	255,0,0	1	928	0	None	L1MEb:L1:LINE	TE-exon
chr1	243529164	243532482	transcript/176728	60	-	243529164	243532482	255,0,0	1	3318	0	None	AluJb:Alu:SINE,L1M4:L1:LINE,L1ME3C:L1:LINE,L1PA15:L1:LINE	TE-exon
chr1	243529422	243532580	transcript/195105	60	-	243529422	243532580	255,0,0	1	3158	0	None	AluJb:Alu:SINE,L1M4:L1:LINE,L1ME3C:L1:LINE,L1PA15:L1:LINE	TE-exon
chr1	243541745	243573050	transcript/379004	60	-	243541745	243573050	255,0,0	5	1214,88,215,129,125	0,3764,10983,21974,31180	AKT3	MIRc:MIR:SINE	TE-exon
chr1	243546613	243548208	transcript/401060	60	-	243546613	243548208	255,0,0	1	1595	0	None	MER63C:hAT-Blackjack:DNA,Tigger5b:TcMar-Tigger:DNA	TE-exon
chr1	243546613	243548847	transcript/310831	60	-	243546613	243548847	255,0,0	1	2234	0	None	MER63C:hAT-Blackjack:DNA,Tigger5b:TcMar-Tigger:DNA	TE-exon
chr1	243546613	243549183	transcript/263021	60	-	243546613	243549183	255,0,0	1	2570	0	None	MER63C:hAT-Blackjack:DNA,Tigger5b:TcMar-Tigger:DNA	TE-exon
chr1	243546613	243550099	transcript/147127	60	-	243546613	243550099	255,0,0	1	3486	0	None	AluJr:Alu:SINE,MER63C:hAT-Blackjack:DNA,Tigger5b:TcMar-Tigger:DNA	TE-exon
chr1	243567510	243569596	transcript/338508	60	-	243567510	243569596	255,0,0	1	2086	0	None	AluJb:Alu:SINE,Charlie17a:hAT-Charlie:DNA	TE-exon
chr1	243567510	243571108	transcript/141205	60	-	243567510	243571108	255,0,0	1	3598	0	None	AluJb:Alu:SINE,Charlie17a:hAT-Charlie:DNA	TE-exon
chr1	243601607	243850551	transcript/267162	60	-	243601607	243850551	255,0,0	9	1331,69,66,132,145,112,126,158,512	0,12063,13488,36003,44285,63164,93983,241517,248432	AKT3	L1MC4:L1:LINE	TE-exon
chr1	243625148	243629169	transcript/94584	60	-	243625148	243629169	255,0,0	1	4021	0	None	AluJb:Alu:SINE,AluSz:Alu:SINE	TE-exon
chr1	243651337	243652771	transcript/421380	60	+	243651337	243652771	255,0,0	1	1434	0	None	L1P2:L1:LINE	TE-exon
chr1	243689504	243692194	transcript/245636	60	-	243689504	243692194	255,0,0	1	2690	0	None	FLAM_A:Alu:SINE,L2c:L2:LINE,MIRc:MIR:SINE	TE-exon
chr1	243689504	243692485	transcript/207512	60	-	243689504	243692485	255,0,0	1	2981	0	None	FLAM_A:Alu:SINE,L2c:L2:LINE,MIRc:MIR:SINE	TE-exon
chr1	243742438	243744738	transcript/313484	60	+	243742438	243744738	255,0,0	1	2300	0	None	AluSx1:Alu:SINE,AluYa5:Alu:SINE,FLAM_C:Alu:SINE,L1ME3A:L1:LINE	TE-exon
chr1	243744138	243744737	transcript/463163	60	+	243744138	243744737	255,0,0	1	599	0	None	AluYa5:Alu:SINE,L1ME3A:L1:LINE	TE-exon
chr1	243744469	243745308	transcript/423388	60	+	243744469	243745308	255,0,0	1	839	0	None	AluJb:Alu:SINE,AluYa5:Alu:SINE	TE-exon
chr1	243755254	243756620	transcript/427416	60	-	243755254	243756620	255,0,0	1	1366	0	None	AluSz6:Alu:SINE	TE-exon
chr1	24375888	24413769	transcript/384624	60	-	24375888	24413769	255,0,0	5	1206,171,102,138,96	0,3764,8013,25430,37785	STPG1	AluSx:Alu:SINE,L2b:L2:LINE	TE-exon
chr1	243785259	243788671	transcript/160271	60	-	243785259	243788671	255,0,0	1	3412	0	None	AluY:Alu:SINE,Arthur1:hAT-Tip100:DNA,Arthur1B:hAT-Tip100:DNA,HAL1:L1:LINE,L2a:L2:LINE,MER2:TcMar-Tigger:DNA,Tigger1:TcMar-Tigger:DNA	TE-exon
chr1	243791312	243792602	transcript/439319	60	-	243791312	243792602	255,0,0	1	1290	0	None	L2b:L2:LINE,MER2:TcMar-Tigger:DNA	TE-exon
chr1	243801182	243802219	transcript/450717	60	-	243801182	243802219	255,0,0	1	1037	0	None	MIRb:MIR:SINE	TE-exon
chr1	243909674	243911356	transcript/388549	60	-	243909674	243911356	255,0,0	1	1682	0	None	AluY:Alu:SINE,Charlie4a:hAT-Charlie:DNA,L2a:L2:LINE,MIRb:MIR:SINE	TE-exon
chr1	244084342	244087303	transcript/210400	60	-	244084342	244087303	255,0,0	1	2961	0	None	AluJb:Alu:SINE,AluJr:Alu:SINE	TE-exon
chr1	244136403	244139537	transcript/189772	60	-	244136403	244139537	255,0,0	1	3134	0	None	AluJr:Alu:SINE,Charlie24:hAT-Charlie:DNA,L1ME3A:L1:LINE	TE-exon
chr1	244201425	244203838	transcript/289944	60	+	244201425	244203838	255,0,0	1	2413	0	None	AluSg:Alu:SINE,MADE1:TcMar-Mariner:DNA,MIRb:MIR:SINE	TE-exon
chr1	244431729	244434179	transcript/292317	60	+	244431729	244434179	255,0,0	1	2450	0	None	AluJr:Alu:SINE,AluSx1:Alu:SINE,AluSz6:Alu:SINE	TE-exon
chr1	244485715	244487656	transcript/351313	60	-	244485715	244487656	255,0,0	2	8101072	0,869	None	AluJr:Alu:SINE,MER45C:hAT-Tip100:DNA	TE-exon
chr1	244489708	244494629	transcript/73345	60	+	244489708	244494629	255,0,0	2	7633698	0,1223	CATSPERE	Charlie1a:hAT-Charlie:DNA,L1PA4:L1:LINE	TE-ApA,TE-exon
chr1	244508318	244509216	transcript/459078	60	-	244508318	244509216	255,0,0	1	898	0	None	AluY:Alu:SINE,L1MA4:L1:LINE	TE-exon
chr1	244526667	244527669	transcript/454985	60	-	244526667	244527669	255,0,0	1	1002	0	None	AluJr:Alu:SINE,MER11B:ERVK:LTR	TE-exon
chr1	24454046	24455988	transcript/357295	60	-	24454046	24455988	255,0,0	1	1942	0	None	AluJo:Alu:SINE,L1MB8:L1:LINE	TE-exon
chr1	244644238	244645337	transcript/445680	60	-	244644238	244645337	255,0,0	1	1099	0	None	L2:L2:LINE	TE-exon
chr1	244644238	244645692	transcript/413276	60	-	244644238	244645692	255,0,0	1	1454	0	None	L2:L2:LINE	TE-exon
chr1	244644238	244647067	transcript/219683	60	-	244644238	244647067	255,0,0	1	2829	0	None	L2:L2:LINE	TE-exon
chr1	244653318	244707275	transcript/317345	60	+	244653318	244707275	255,0,0	7	37,60,65,73,94,142,1720	0,19083,28549,33278,35930,38560,52237	DESI2	MSTB:ERVL-MaLR:LTR	TE-exon
chr1	244775130	244776292	transcript/445600	60	+	244775130	244776292	255,0,0	1	1162	0	None	AluJr:Alu:SINE,AluSg:Alu:SINE,MIRb:MIR:SINE	TE-exon
chr1	244793005	244794530	transcript/412027	60	-	244793005	244794530	255,0,0	1	1525	0	None	AluSx1:Alu:SINE,AluY:Alu:SINE	TE-exon
chr1	244835323	244846741	transcript/310828	60	+	244835323	244846741	255,0,0	5	433,115,64,86,1622	0,6620,6871,7717,9796	COX20	AluSg:Alu:SINE	TE-exon
chr1	244835323	244848032	transcript/171696	60	+	244835323	244848032	255,0,0	5	238,115,64,86,2913	0,6620,6871,7717,9796	COX20	AluSg:Alu:SINE	TE-exon
chr1	244835680	244848035	transcript/184875	60	+	244835680	244848035	255,0,0	4	76,64,219,2916	0,6514,7360,9439	COX20	AluSg:Alu:SINE	TE-exon
chr1	244835680	244848037	transcript/200326	60	+	244835680	244848037	255,0,0	4	76,64,86,2918	0,6514,7360,9439	COX20	AluSg:Alu:SINE	TE-exon
chr1	244835680	244907381	transcript/382496	60	+	244835680	244907381	255,0,0	5	76,115,64,1489,52	0,6263,6514,7360,71649	COX20	AluSx1:Alu:SINE,AluSx:Alu:SINE	TE-exon
chr1	244835690	244847894	transcript/218527	60	+	244835690	244847894	255,0,0	4	66,64,86,2775	0,6504,7350,9429	COX20	AluSg:Alu:SINE	TE-exon
chr1	244835694	244847983	transcript/208877	60	+	244835694	244847983	255,0,0	4	62,64,86,2864	0,6500,7346,9425	COX20	AluSg:Alu:SINE	TE-exon
chr1	24486239	24487624	transcript/428214	60	-	24486239	24487624	255,0,0	1	1385	0	None	AluSx3:Alu:SINE,L1MB5:L1:LINE	TE-exon
chr1	244908757	244910217	transcript/418038	60	-	244908757	244910217	255,0,0	1	1460	0	None	AluSp:Alu:SINE,L1MB5:L1:LINE	TE-exon
chr1	244970410	245122988	transcript/379708	60	+	244970410	245122988	255,0,0	9	33,131,112,85,73,80,43,67,1069	0,19557,31710,46831,88975,111672,113031,113211,151509	EFCAB2	MER44D:TcMar-Tigger:DNA	TE-exon
chr1	244985192	244986744	transcript/406473	60	+	244985192	244986744	255,0,0	1	1552	0	None	AluSz:Alu:SINE,FAM:Alu:SINE,MIR:MIR:SINE	TE-exon
chr1	244997655	244999058	transcript/421769	60	+	244997655	244999058	255,0,0	1	1403	0	None	L2:L2:LINE	TE-exon
chr1	244999200	245000450	transcript/380523	60	+	244999200	245000450	255,0,0	1	1250	0	None	L2:L2:LINE	TE-exon
chr1	245025102	245047974	transcript/92067	60	+	245025102	245047974	255,0,0	2	4222,28	0,22844	None	AluSz:Alu:SINE,L1ME3Cz:L1:LINE,MIRc:MIR:SINE,THE1B:ERVL-MaLR:LTR	TE-exon
chr1	245037659	245039300	transcript/406207	60	+	245037659	245039300	255,0,0	1	1641	0	None	AluJr:Alu:SINE,AluY:Alu:SINE,L1M2:L1:LINE,L1M5:L1:LINE,Tigger14a:TcMar-Tigger:DNA	TE-exon
chr1	245103726	245105622	transcript/368460	60	+	245103726	245105622	255,0,0	1	1896	0	None	AluJb:Alu:SINE,AluSx:Alu:SINE	TE-exon
chr1	245135270	245138210	transcript/216789	60	-	245135270	245138210	255,0,0	1	2940	0	None	AluSx:Alu:SINE,AluSz6:Alu:SINE,L1MA1:L1:LINE,LTR33B:ERVL:LTR,MIR:MIR:SINE	TE-TSS,TE-exon
chr1	245147646	245150101	transcript/284587	60	+	245147646	245150101	255,0,0	1	2455	0	None	AluJr:Alu:SINE,AluSz:Alu:SINE	TE-exon
chr1	245179643	245181514	transcript/363025	60	+	245179643	245181514	255,0,0	1	1871	0	None	AluSx:Alu:SINE,MIR:MIR:SINE	TE-exon
chr1	245186945	245188280	transcript/427238	60	+	245186945	245188280	255,0,0	1	1335	0	None	AluSq2:Alu:SINE,L1PB4:L1:LINE	TE-exon
chr1	245204127	245209399	transcript/29949	60	+	245204127	245209399	255,0,0	1	5272	0	None	AluSx:Alu:SINE,L2c:L2:LINE,L3:CR1:LINE	TE-exon
chr1	245206553	245209399	transcript/222949	60	+	245206553	245209399	255,0,0	1	2846	0	None	AluSx:Alu:SINE,L2c:L2:LINE,L3:CR1:LINE	TE-exon
chr1	245217101	245221378	transcript/86999	60	+	245217101	245221378	255,0,0	1	4277	0	None	AluJb:Alu:SINE	TE-exon
chr1	245218301	245221377	transcript/205081	60	+	245218301	245221377	255,0,0	1	3076	0	None	AluJb:Alu:SINE	TE-exon
chr1	245231694	245234183	transcript/276439	60	+	245231694	245234183	255,0,0	1	2489	0	None	AluSx1:Alu:SINE,L1MC4:L1:LINE,MER5A1:hAT-Charlie:DNA,MIR:MIR:SINE	TE-exon
chr1	245257899	245259934	transcript/311001	60	+	245257899	245259934	255,0,0	1	2035	0	None	AluJb:Alu:SINE,AluSz:Alu:SINE	TE-exon
chr1	245271414	245273416	transcript/363825	60	+	245271414	245273416	255,0,0	1	2002	0	None	AluSz:Alu:SINE,FLAM_A:Alu:SINE	TE-exon
chr1	24527923	24530191	transcript/313985	60	+	24527923	24530191	255,0,0	1	2268	0	None	AluJb:Alu:SINE,AluJo:Alu:SINE,FLAM_C:Alu:SINE,L1ME3F:L1:LINE,L1MEh:L1:LINE	TE-exon
chr1	245280530	245285997	transcript/29115	60	+	245280530	245285997	255,0,0	1	5467	0	None	AluJr:Alu:SINE,AluSp:Alu:SINE,AluY:Alu:SINE,L1PA2:L1:LINE,LTR9B:ERV1:LTR	TE-TSS,TE-exon
chr1	24530385	24537014	transcript/221881	60	+	24530385	24537014	255,0,0	4	6391741721922	0,832,2697,4707	RCAN3	AluSx1:Alu:SINE,L1ME3F:L1:LINE	TE-exon
chr1	245304222	245305935	transcript/383464	60	+	245304222	245305935	255,0,0	1	1713	0	None	AluY:Alu:SINE,Arthur1:hAT-Tip100:DNA,FRAM:Alu:SINE,L1MB7:L1:LINE	TE-exon
chr1	245331132	245333623	transcript/265311	60	+	245331132	245333623	255,0,0	1	2491	0	None	AluSx1:Alu:SINE,L1MB3:L1:LINE	TE-exon
chr1	245390376	245390921	transcript/463374	60	+	245390376	245390921	255,0,0	1	545	0	None	Charlie1a:hAT-Charlie:DNA,FLAM_A:Alu:SINE	TE-exon
chr1	245428970	245431097	transcript/327365	60	-	245428970	245431097	255,0,0	1	2127	0	None	AluSx1:Alu:SINE,MIR:MIR:SINE	TE-exon
chr1	2455649	2457878	transcript/326893	60	+	2455649	2457878	255,0,0	1	2229	0	None	MIR3:MIR:SINE	TE-exon
chr1	245565400	245568184	transcript/237207	60	+	245565400	245568184	255,0,0	1	2784	0	None	AluSg:Alu:SINE,AluSx:Alu:SINE	TE-exon
chr1	245605145	245607066	transcript/354399	60	+	245605145	245607066	255,0,0	1	1921	0	None	AluSq2:Alu:SINE,MIR:MIR:SINE	TE-exon
chr1	245749348	245929937	transcript/336400	60	-	245749348	245929937	255,0,0	8	316,494,109,175,88,111,103,68	0,7080,14692,109147,114450,166181,178582,180521	SMYD3	L1MDa:L1:LINE	TE-exon
chr1	245756824	245759111	transcript/312128	60	-	245756824	245759111	255,0,0	1	2287	0	None	L1MB3:L1:LINE,L1MDa:L1:LINE	TE-exon
chr1	245770736	245773090	transcript/288607	60	+	245770736	245773090	255,0,0	1	2354	0	None	AluJr:Alu:SINE,L1MC5a:L1:LINE,L1MEg:L1:LINE	TE-exon
chr1	245829130	245832982	transcript/114207	60	-	245829130	245832982	255,0,0	1	3852	0	None	Kanga11a:TcMar-Tc2:DNA,L2a:L2:LINE,MER103C:hAT-Charlie:DNA,THE1B:ERVL-MaLR:LTR	TE-exon
chr1	245835138	245837124	transcript/340057	60	-	245835138	245837124	255,0,0	1	1986	0	None	AluSc:Alu:SINE	TE-exon
chr1	245977509	245981145	transcript/111024	60	-	245977509	245981145	255,0,0	1	3636	0	None	MIR:MIR:SINE	TE-exon
chr1	245984017	245986345	transcript/299518	60	-	245984017	245986345	255,0,0	1	2328	0	None	AluSq2:Alu:SINE,MER5A:hAT-Charlie:DNA	TE-exon
chr1	246014833	246016237	transcript/423810	60	+	246014833	246016237	255,0,0	1	1404	0	None	FLAM_A:Alu:SINE,LTR48B:ERV1:LTR	TE-exon
chr1	246047583	246048761	transcript/445292	60	+	246047583	246048761	255,0,0	1	1178	0	None	AluJb:Alu:SINE,L1M5:L1:LINE,L1MC5a:L1:LINE,MIRb:MIR:SINE	TE-exon
chr1	246076687	246081394	transcript/58096	60	-	246076687	246081394	255,0,0	1	4707	0	None	AluSz6:Alu:SINE,L2:L2:LINE,L2a:L2:LINE,MER41B:ERV1:LTR	TE-exon
chr1	246081410	246082435	transcript/453058	60	-	246081410	246082435	255,0,0	1	1025	0	None	AluSz6:Alu:SINE	TE-exon
chr1	246081410	246083406	transcript/346049	60	-	246081410	246083406	255,0,0	1	1996	0	None	AluSz6:Alu:SINE	TE-exon
chr1	246084224	246086257	transcript/344784	60	-	246084224	246086257	255,0,0	1	2033	0	None	AluJb:Alu:SINE	TE-exon
chr1	246084226	246085335	transcript/444976	60	-	246084226	246085335	255,0,0	1	1109	0	None	AluJb:Alu:SINE	TE-exon
chr1	246119430	246120957	transcript/404615	60	-	246119430	246120957	255,0,0	1	1527	0	None	AluSx:Alu:SINE,MER39:ERV1:LTR	TE-exon
chr1	246132466	246133411	transcript/458638	60	+	246132466	246133411	255,0,0	1	945	0	None	L1M4:L1:LINE,L1MD:L1:LINE	TE-exon
chr1	246156067	246160121	transcript/99398	60	-	246156067	246160121	255,0,0	1	4054	0	None	FLAM_A:Alu:SINE,L2a:L2:LINE,L2c:L2:LINE,MIRb:MIR:SINE,MIRc:MIR:SINE	TE-TSS,TE-exon
chr1	246170511	246173285	transcript/199218	60	-	246170511	246173285	255,0,0	1	2774	0	None	Tigger3b:TcMar-Tigger:DNA,Tigger3c:TcMar-Tigger:DNA	TE-TSS,TE-exon
chr1	246227532	246228888	transcript/421736	60	-	246227532	246228888	255,0,0	1	1356	0	None	AluSz:Alu:SINE	TE-exon
chr1	246227978	246229791	transcript/383627	60	-	246227978	246229791	255,0,0	1	1813	0	None	AluSz:Alu:SINE,MLT1A1:ERVL-MaLR:LTR	TE-exon
chr1	246238910	246241105	transcript/317701	60	-	246238910	246241105	255,0,0	1	2195	0	None	L1PA5:L1:LINE,Tigger2b_Pri:TcMar-Tigger:DNA	TE-ApA,TE-exon
chr1	246248659	246250047	transcript/430214	60	-	246248659	246250047	255,0,0	1	1388	0	None	AluSx1:Alu:SINE,AluY:Alu:SINE	TE-exon
chr1	246248659	246252562	transcript/115844	60	-	246248659	246252562	255,0,0	2	2948892	0,3011	None	AluSx1:Alu:SINE,AluY:Alu:SINE,L1MA1:L1:LINE,MIR:MIR:SINE	TE-TSS,TE-exon
chr1	246248659	246253414	transcript/66129	60	-	246248659	246253414	255,0,0	2	29791527	0,3228	None	AluSx1:Alu:SINE,AluY:Alu:SINE,L1MA1:L1:LINE,L1PA16:L1:LINE,MIR:MIR:SINE	TE-exon
chr1	246255788	246257002	transcript/439732	60	-	246255788	246257002	255,0,0	1	1214	0	None	L1PA16:L1:LINE,MLT2A1:ERVL:LTR	TE-exon
chr1	246255789	246285283	transcript/230886	60	-	246255789	246285283	255,0,0	2	2032,20	0,29474	None	L1PA16:L1:LINE,L1PB1:L1:LINE,MLT2A1:ERVL:LTR	TE-exon
chr1	246273161	246278660	transcript/33784	60	-	246273161	246278660	255,0,0	3	22112822678	0,2457,2821	None	AluSq2:Alu:SINE,AluSx1:Alu:SINE,L1MB3:L1:LINE,MER58B:hAT-Charlie:DNA	TE-exon
chr1	246273161	246278796	transcript/29296	60	-	246273161	246278796	255,0,0	3	22112822814	0,2457,2821	None	AluSq2:Alu:SINE,AluSx1:Alu:SINE,L1MB3:L1:LINE,MER58B:hAT-Charlie:DNA	TE-exon
chr1	246273600	246276522	transcript/265474	60	-	246273600	246276522	255,0,0	3	1772292448	0,2018,2474	None	AluSq2:Alu:SINE,L1MB3:L1:LINE,MER58B:hAT-Charlie:DNA	TE-exon
chr1	246273600	246277476	transcript/243720	60	-	246273600	246277476	255,0,0	4	1241272282999	0,500,2018,2877	None	AluSq2:Alu:SINE,MER58B:hAT-Charlie:DNA	TE-exon
chr1	246284979	246287697	transcript/262071	60	-	246284979	246287697	255,0,0	1	2718	0	None	AluSz:Alu:SINE,L1PA10:L1:LINE,L1PB1:L1:LINE	TE-exon
chr1	246288091	246293147	transcript/35183	60	-	246288091	246293147	255,0,0	1	5056	0	None	AluSx:Alu:SINE,MER5B:hAT-Charlie:DNA	TE-exon
chr1	246316378	246318514	transcript/337728	60	-	246316378	246318514	255,0,0	1	2136	0	None	AluSq2:Alu:SINE,L2c:L2:LINE	TE-exon
chr1	24639426	24640519	transcript/448450	60	+	24639426	24640519	255,0,0	1	1093	0	None	AluJb:Alu:SINE	TE-exon
chr1	246408688	246413682	transcript/42887	60	-	246408688	246413682	255,0,0	1	4994	0	None	AluSx1:Alu:SINE,L1PA4:L1:LINE,MIR:MIR:SINE	TE-exon
chr1	246409657	246411972	transcript/302207	60	+	246409657	246411972	255,0,0	1	2315	0	None	L1PA4:L1:LINE	TE-exon
chr1	246458691	246459917	transcript/432578	60	+	246458691	246459917	255,0,0	1	1226	0	None	MSTA:ERVL-MaLR:LTR	TE-exon
chr1	246459176	246461733	transcript/267585	60	+	246459176	246461733	255,0,0	1	2557	0	None	AluYc:Alu:SINE,L3:CR1:LINE,MER112:hAT-Charlie:DNA,MLT1N2:ERVL-MaLR:LTR,MSTA:ERVL-MaLR:LTR	TE-exon
chr1	246473142	246474519	transcript/430750	60	+	246473142	246474519	255,0,0	1	1377	0	None	AluSc8:Alu:SINE,LTR79:ERVL:LTR	TE-exon
chr1	246494214	246495777	transcript/409071	60	+	246494214	246495777	255,0,0	1	1563	0	None	AluSz:Alu:SINE,AluY:Alu:SINE,MER5B:hAT-Charlie:DNA	TE-exon
chr1	246583044	246585641	transcript/251491	60	+	246583044	246585641	255,0,0	1	2597	0	None	AluSz:Alu:SINE	TE-exon
chr1	246583194	246585641	transcript/272989	60	+	246583194	246585641	255,0,0	1	2447	0	None	AluSz:Alu:SINE	TE-exon
chr1	246583848	246585641	transcript/371732	60	+	246583848	246585641	255,0,0	1	1793	0	None	AluSz:Alu:SINE	TE-exon
chr1	246591510	246664015	transcript/84625	60	+	246591510	246664015	255,0,0	11	431,206,31,87,115,22,97,899,65,1434,772	0,29918,40383,42413,42962,50238,50430,55628,68688,69898,71733	CNST	AluJb:Alu:SINE,AluSq2:Alu:SINE,L1ME3G:L1:LINE,MIRc:MIR:SINE	TE-ApA,TE-exon
chr1	246595603	246596397	transcript/461301	60	+	246595603	246596397	255,0,0	1	794	0	None	AluJo:Alu:SINE	TE-exon
chr1	246617158	246619154	transcript/348315	60	+	246617158	246619154	255,0,0	1	1996	0	None	L1MC1:L1:LINE	TE-exon
chr1	246642840	246644388	transcript/405939	60	+	246642840	246644388	255,0,0	1	1548	0	None	AluYc3:Alu:SINE	TE-exon
chr1	246642964	246644388	transcript/419152	60	+	246642964	246644388	255,0,0	1	1424	0	None	AluYc3:Alu:SINE	TE-exon
chr1	246649451	246653003	transcript/136429	60	+	246649451	246653003	255,0,0	1	3552	0	None	AluY:Alu:SINE	TE-exon
chr1	246653922	246655286	transcript/324301	60	+	246653922	246655286	255,0,0	1	1364	0	None	L2c:L2:LINE,MIRb:MIR:SINE	TE-exon
chr1	246686052	246687642	transcript/397083	60	+	246686052	246687642	255,0,0	1	1590	0	None	AluSx4:Alu:SINE,LTR7B:ERV1:LTR,MIRc:MIR:SINE	TE-exon
chr1	24673587	24701471	transcript/360694	60	+	24673587	24701471	255,0,0	2	1838,61	0,27823	None	AluJr:Alu:SINE,AluSq2:Alu:SINE,AluYa5:Alu:SINE,L2:L2:LINE	TE-exon
chr1	246824887	246827026	transcript/309121	60	-	246824887	246827026	255,0,0	1	2139	0	None	AluJb:Alu:SINE,AluJr:Alu:SINE,L1MB8:L1:LINE	TE-exon
chr1	246828885	246921170	transcript/279623	60	-	246828885	246921170	255,0,0	2	8407	0,91878	None	AluSz:Alu:SINE	TE-exon
chr1	246868862	246871237	transcript/297746	60	-	246868862	246871237	255,0,0	1	2375	0	None	AluY:Alu:SINE	TE-exon
chr1	246868945	246872051	transcript/198520	60	+	246868945	246872051	255,0,0	1	3106	0	None	AluJo:Alu:SINE,LTR72:ERV1:LTR,PABL_B-int:ERV1:LTR,Tigger1:TcMar-Tigger:DNA	TE-exon
chr1	247033691	247078796	transcript/29159	60	-	247033691	247078796	255,0,0	5	4736,61,127,102,203	0,5118,5719,41108,44902	ZNF670,ZNF670-ZNF695	HERVL74-int:ERVL:LTR,LTR53:ERVL:LTR,MER1B:hAT-Charlie:DNA,MER70A:ERVL:LTR,Tigger4a:TcMar-Tigger:DNA	TE-exon
chr1	247036769	247078774	transcript/330825	60	-	247036769	247078774	255,0,0	5	1658,61,127,102,181	0,2040,2641,38030,41824	ZNF670,ZNF670-ZNF695	MER1B:hAT-Charlie:DNA	TE-exon
chr1	247038789	247133229	transcript/81779	60	+	247038789	247133229	255,0,0	3	19,22,2227	0,63203,92213	None	AluSx3:Alu:SINE,L1PA8A:L1:LINE,LTR2:ERV1:LTR	TE-exon
chr1	247076631	247077954	transcript/432836	60	+	247076631	247077954	255,0,0	1	1323	0	None	AluJr:Alu:SINE,MER57E3:ERV1:LTR,MER92B:ERV1:LTR	TE-exon
chr1	247098035	247099813	transcript/383044	60	-	247098035	247099813	255,0,0	1	1778	0	None	AluSc5:Alu:SINE,AluSc:Alu:SINE	TE-exon
chr1	247105089	247107214	transcript/343264	60	-	247105089	247107214	255,0,0	1	2125	0	None	AluJo:Alu:SINE,LTR10G:ERV1:LTR,MER4-int:ERV1:LTR,MER4A1:ERV1:LTR	TE-exon
chr1	247105089	247107499	transcript/301850	60	-	247105089	247107499	255,0,0	1	2410	0	None	AluJo:Alu:SINE,LTR10G:ERV1:LTR,MER4-int:ERV1:LTR,MER4A1:ERV1:LTR	TE-exon
chr1	247105091	247107354	transcript/322843	60	-	247105091	247107354	255,0,0	1	2263	0	None	AluJo:Alu:SINE,LTR10G:ERV1:LTR,MER4-int:ERV1:LTR,MER4A1:ERV1:LTR	TE-exon
chr1	247127142	247130552	transcript/173070	60	-	247127142	247130552	255,0,0	1	3410	0	None	AluJr:Alu:SINE,MER57E3:ERV1:LTR	TE-ApA,TE-exon
chr1	247135201	247137479	transcript/312890	60	+	247135201	247137479	255,0,0	1	2278	0	None	AluSx3:Alu:SINE,AluSz:Alu:SINE,L1PA8A:L1:LINE	TE-exon
chr1	247161645	247163471	transcript/377787	60	+	247161645	247163471	255,0,0	1	1826	0	None	L1M5:L1:LINE,L1PA14:L1:LINE,Tigger3c:TcMar-Tigger:DNA	TE-exon
chr1	247294716	247296021	transcript/437031	60	-	247294716	247296021	255,0,0	1	1305	0	None	LTR39:ERV1:LTR	TE-exon
chr1	247302475	247304705	transcript/307950	60	-	247302475	247304705	255,0,0	1	2230	0	None	AluJo:Alu:SINE,AluSp:Alu:SINE	TE-ApA,TE-TSS,TE-exon
chr1	247302479	247306440	transcript/104925	60	-	247302479	247306440	255,0,0	1	3961	0	None	AluJo:Alu:SINE,AluSp:Alu:SINE,AluSx1:Alu:SINE,MIR:MIR:SINE	TE-ApA,TE-exon
chr1	247304388	247305665	transcript/321518	60	-	247304388	247305665	255,0,0	2	663571	0,706	None	AluSp:Alu:SINE,MIR:MIR:SINE	TE-exon
chr1	247306525	247316113	transcript/76914	60	-	247306525	247316113	255,0,0	2	8603511	0,6077	ZNF496	AluJo:Alu:SINE,AluSx1:Alu:SINE,AluSz:Alu:SINE,MER5A1:hAT-Charlie:DNA,MLT1A0-int:ERVL-MaLR:LTR,MLT1A0:ERVL-MaLR:LTR	TE-exon
chr1	247306525	247329617	transcript/253814	60	-	247306525	247329617	255,0,0	7	1502,114,108,133,77,184,429	0,1949,3173,3798,16628,22157,22663	ZNF496	AluSx1:Alu:SINE	TE-exon
chr1	247306525	247331886	transcript/167944	60	-	247306525	247331886	255,0,0	9	1502,114,108,133,77,184,427,255,455	0,1949,3173,3798,16628,22157,22663,23440,24906	ZNF496	AluSx1:Alu:SINE	TE-exon
chr1	247306525	247332379	transcript/154501	60	-	247306525	247332379	255,0,0	10	1502,114,108,133,77,184,380,116,216,590	0,1949,3173,3798,16628,22157,22663,23440,24906,25264	ZNF496	AluSx1:Alu:SINE	TE-exon
chr1	247315082	247316172	transcript/451021	60	-	247315082	247316172	255,0,0	1	1090	0	None	MER5A1:hAT-Charlie:DNA	TE-exon
chr1	247315082	247317180	transcript/321167	60	-	247315082	247317180	255,0,0	1	2098	0	None	MER5A1:hAT-Charlie:DNA	TE-exon
chr1	247315082	247318552	transcript/168098	60	-	247315082	247318552	255,0,0	3	19371124278	0,1994,3192	None	MER5A1:hAT-Charlie:DNA	TE-exon
chr1	247315083	247316518	transcript/420763	60	-	247315083	247316518	255,0,0	1	1435	0	None	MER5A1:hAT-Charlie:DNA	TE-exon
chr1	247322439	247324079	transcript/397286	60	+	247322439	247324079	255,0,0	1	1640	0	None	AluJo:Alu:SINE,FLAM_A:Alu:SINE	TE-exon
chr1	247327655	247331579	transcript/280323	60	-	247327655	247331579	255,0,0	8	112,713,184,427,53,116,697,148	0,191,1027,1533,2158,2310,2958,3776	ZNF496	MIRb:MIR:SINE	TE-exon
chr1	247332426	247377222	transcript/112742	60	+	247332426	247377222	255,0,0	5	961,54,52,137,2566	0,32803,34982,41580,42230	NLRP3,ZNF496-DT	L1PA5:L1:LINE,LTR8:ERV1:LTR,LTR8A:ERV1:LTR,MER21C:ERVL:LTR,MIR:MIR:SINE,THE1A:ERVL-MaLR:LTR	TE-exon
chr1	247341523	247350681	transcript/238995	60	+	247341523	247350681	255,0,0	3	6661614564	0,5872,8594	None	AluJb:Alu:SINE,AluJr:Alu:SINE,MLT1C:ERVL-MaLR:LTR,THE1B:ERVL-MaLR:LTR	TE-exon
chr1	247379203	247380507	transcript/434709	60	-	247379203	247380507	255,0,0	1	1304	0	None	AluJr:Alu:SINE,AluSx:Alu:SINE,L1M5:L1:LINE,L1MA7:L1:LINE	TE-exon
chr1	24745446	24749213	transcript/385187	60	+	24745446	24749213	255,0,0	2	1394456	0,3311	CLIC4	AluJb:Alu:SINE,AluSz:Alu:SINE	TE-exon
chr1	24761062	24763533	transcript/270622	60	+	24761062	24763533	255,0,0	1	2471	0	None	AluJr4:Alu:SINE,AluSx:Alu:SINE	TE-exon
chr1	24781954	24785854	transcript/266433	60	+	24781954	24785854	255,0,0	2	15221076	0,2824	None	AluJr:Alu:SINE,AluSx1:Alu:SINE,AluSx:Alu:SINE,AluY:Alu:SINE	TE-exon
chr1	24783285	24785003	transcript/387528	60	+	24783285	24785003	255,0,0	1	1718	0	None	AluSx:Alu:SINE,AluY:Alu:SINE	TE-exon
chr1	248010787	248012889	transcript/341923	60	-	248010787	248012889	255,0,0	1	2102	0	None	L1MA9:L1:LINE,L1P2:L1:LINE	TE-exon
chr1	248320318	248322347	transcript/353744	60	+	248320318	248322347	255,0,0	1	2029	0	None	AluSg:Alu:SINE,L1PB1:L1:LINE	TE-exon
chr1	24848548	24850162	transcript/406733	60	+	24848548	24850162	255,0,0	1	1614	0	None	FRAM:Alu:SINE,SVA_A:SVA:Retroposon	TE-exon
chr1	24857979	24858220	transcript/188064	60	+	24857979	24858220	255,0,0	1	241	0	None	MIR:MIR:SINE	TE-exon
chr1	248687849	248690600	transcript/252294	60	+	248687849	248690600	255,0,0	1	2751	0	None	L1P3:L1:LINE	TE-exon
chr1	248695251	248696833	transcript/406442	60	-	248695251	248696833	255,0,0	1	1582	0	None	AluY:Alu:SINE,MER115:hAT-Tip100:DNA	TE-exon
chr1	248712056	248714386	transcript/311362	60	+	248712056	248714386	255,0,0	1	2330	0	None	L1M2b:L1:LINE,LTR9D:ERV1:LTR,MER4-int:ERV1:LTR,MER4A1:ERV1:LTR	TE-exon
chr1	248712841	248714383	transcript/416496	60	+	248712841	248714383	255,0,0	1	1542	0	None	LTR9D:ERV1:LTR,MER4-int:ERV1:LTR,MER4A1:ERV1:LTR	TE-TSS,TE-exon
chr1	24875715	24876859	transcript/447096	60	-	24875715	24876859	255,0,0	1	1144	0	None	AluSz:Alu:SINE	TE-exon
chr1	248818531	248819702	transcript/442850	60	+	248818531	248819702	255,0,0	1	1171	0	None	AluSx:Alu:SINE	TE-exon
chr1	248836154	248838768	transcript/255754	60	-	248836154	248838768	255,0,0	1	2614	0	None	L2b:L2:LINE,L3:CR1:LINE	TE-exon
chr1	248936576	248938429	transcript/358744	0	+	248936576	248938429	255,0,0	2	1227533	0,1320	ENSG00000298524	MLT2B3:ERVL:LTR	TE-ApA,TE-exon
chr1	248937553	248939047	transcript/305245	0	+	248937553	248939047	255,0,0	1	1494	0	None	MLT2B3:ERVL:LTR,THE1C:ERVL-MaLR:LTR	TE-TSS,TE-exon
chr1	248937848	248942880	transcript/81736	0	+	248937848	248942880	255,0,0	2	1584223	0,809	None	MLT2B3:ERVL:LTR,THE1C:ERVL-MaLR:LTR	TE-TSS,TE-exon
chr1	248937879	248942873	transcript/42187	0	+	248937879	248942873	255,0,0	1	4994	0	None	MLT2B3:ERVL:LTR,THE1C:ERVL-MaLR:LTR	TE-exon
chr1	248938088	248942873	transcript/64620	0	+	248938088	248942873	255,0,0	2	94590	0,195	None	MLT2B3:ERVL:LTR,THE1C:ERVL-MaLR:LTR	TE-exon
chr1	248938279	248942020	transcript/137151	0	+	248938279	248942020	255,0,0	2	93639	0,102	None	MLT2B3:ERVL:LTR,THE1C:ERVL-MaLR:LTR	TE-TSS,TE-exon
chr1	248938397	248942873	transcript/72268	0	+	248938397	248942873	255,0,0	1	4476	0	None	MLT2B3:ERVL:LTR,THE1C:ERVL-MaLR:LTR	TE-TSS,TE-exon
chr1	248938436	248942873	transcript/91568	0	+	248938436	248942873	255,0,0	2	354216	0,221	None	MLT2B3:ERVL:LTR,THE1C:ERVL-MaLR:LTR	TE-exon
chr1	248938735	248942873	transcript/100820	12	+	248938735	248942873	255,0,0	1	4138	0	None	MLT2B3:ERVL:LTR,THE1C:ERVL-MaLR:LTR	TE-TSS,TE-exon
chr1	248938812	248942809	transcript/113577	1	+	248938812	248942809	255,0,0	1	3997	0	None	MLT2B3:ERVL:LTR,THE1C:ERVL-MaLR:LTR	TE-exon
chr1	248939079	248942877	transcript/131760	0	+	248939079	248942877	255,0,0	1	3798	0	None	MLT2B3:ERVL:LTR,THE1C:ERVL-MaLR:LTR	TE-TSS,TE-exon
chr1	248939167	248942873	transcript/142076	0	+	248939167	248942873	255,0,0	1	3706	0	None	MLT2B3:ERVL:LTR	TE-exon
chr1	248939330	248942876	transcript/156914	0	+	248939330	248942876	255,0,0	1	3546	0	None	MLT2B3:ERVL:LTR	TE-exon
chr1	248940456	248944156	transcript/170882	0	+	248940456	248944156	255,0,0	2	2882492	0,3208	None	LTR60B:ERV1:LTR	TE-exon
chr1	248941651	248944155	transcript/330328	0	+	248941651	248944155	255,0,0	2	1687491	0,2013	None	LTR60B:ERV1:LTR	TE-exon
chr1	24908865	24910288	transcript/422046	60	+	24908865	24910288	255,0,0	1	1423	0	None	AluSx1:Alu:SINE,MIRc:MIR:SINE	TE-exon
chr1	24921516	24922782	transcript/439484	60	+	24921516	24922782	255,0,0	1	1266	0	None	Charlie4a:hAT-Charlie:DNA,L2a:L2:LINE	TE-exon
chr1	24938167	24940732	transcript/254684	60	+	24938167	24940732	255,0,0	1	2565	0	None	FLAM_A:Alu:SINE,L1ME3D:L1:LINE,L3:CR1:LINE,MER131:DNA:DNA?,MIR3:MIR:SINE,MIRc:MIR:SINE,MLT1A1:ERVL-MaLR:LTR	TE-TSS,TE-exon
chr1	24938705	24940732	transcript/331767	60	+	24938705	24940732	255,0,0	1	2027	0	None	FLAM_A:Alu:SINE,L1ME3D:L1:LINE,L3:CR1:LINE,MER131:DNA:DNA?,MIRc:MIR:SINE,MLT1A1:ERVL-MaLR:LTR	TE-exon
chr1	24939420	24940732	transcript/429075	60	+	24939420	24940732	255,0,0	1	1312	0	None	FLAM_A:Alu:SINE,L1ME3D:L1:LINE,L3:CR1:LINE,MIRc:MIR:SINE	TE-exon
chr1	24973903	24976528	transcript/265398	60	-	24973903	24976528	255,0,0	1	2625	0	None	AluJb:Alu:SINE,HAL1:L1:LINE	TE-exon
chr1	25167436	25170499	transcript/186165	60	+	25167436	25170499	255,0,0	1	3063	0	None	AluJr:Alu:SINE,L2a:L2:LINE,LTR22B2:ERVK:LTR,MIR3:MIR:SINE,MIRb:MIR:SINE	TE-exon
chr1	25208531	25213673	transcript/37184	60	-	25208531	25213673	255,0,0	1	5142	0	None	AluJb:Alu:SINE,AluSp:Alu:SINE,AluSq2:Alu:SINE,Helitron3Na_Mam:Helitron:RC,L1MB7:L1:LINE,MER21C:ERVL:LTR,MLT1F-int:ERVL-MaLR:LTR,SVA_B:SVA:Retroposon	TE-ApA,TE-exon
chr1	25249910	25251004	transcript/450124	60	+	25249910	25251004	255,0,0	1	1094	0	None	AluSg:Alu:SINE,MLT1E2:ERVL-MaLR:LTR	TE-exon
chr1	25256645	25258301	transcript/396899	60	-	25256645	25258301	255,0,0	1	1656	0	None	AluJb:Alu:SINE,AluSg:Alu:SINE,L1ME4b:L1:LINE	TE-exon
chr1	25257287	25261497	transcript/85757	60	-	25257287	25261497	255,0,0	1	4210	0	None	AluJb:Alu:SINE,AluSc:Alu:SINE,AluSg:Alu:SINE,AluSx1:Alu:SINE,AluSx4:Alu:SINE,AluYf1:Alu:SINE,MLT1B:ERVL-MaLR:LTR	TE-exon
chr1	25259111	25261095	transcript/346505	52	-	25259111	25261095	255,0,0	1	1984	0	None	AluSc:Alu:SINE,AluSx1:Alu:SINE,AluSx4:Alu:SINE,MLT1B:ERVL-MaLR:LTR	TE-exon
chr1	25262273	25267902	transcript/147016	0	-	25262273	25267902	255,0,0	2	23191192	0,4437	ENSG00000261349	L2a:L2:LINE,MLT2B3:ERVL:LTR,THE1B-int:ERVL-MaLR:LTR,THE1B:ERVL-MaLR:LTR	TE-ApA,TE-exon
chr1	25262276	25263984	transcript/386719	0	-	25262276	25263984	255,0,0	1	1708	0	None	L2a:L2:LINE,MLT2B3:ERVL:LTR,THE1B-int:ERVL-MaLR:LTR,THE1B:ERVL-MaLR:LTR	TE-ApA,TE-exon
chr1	25262279	25265138	transcript/224080	0	-	25262279	25265138	255,0,0	1	2859	0	None	L2a:L2:LINE,MLT2B3:ERVL:LTR,THE1B-int:ERVL-MaLR:LTR,THE1B:ERVL-MaLR:LTR	TE-exon
chr1	25262279	25267026	transcript/56024	0	-	25262279	25267026	255,0,0	2	10163644	0,1103	ENSG00000261349	AluSz6:Alu:SINE,L2a:L2:LINE,MLT2B3:ERVL:LTR,THE1B-int:ERVL-MaLR:LTR,THE1B:ERVL-MaLR:LTR	TE-exon
chr1	25262279	25267857	transcript/95778	0	-	25262279	25267857	255,0,0	3	101619121147	0,1103,4431	ENSG00000261349	L2a:L2:LINE,MLT2B3:ERVL:LTR,THE1B-int:ERVL-MaLR:LTR,THE1B:ERVL-MaLR:LTR	TE-exon
chr1	25262279	25267897	transcript/25024	60	-	25262279	25267897	255,0,0	2	10164515	0,1103	ENSG00000261349	AluSz6:Alu:SINE,L2a:L2:LINE,MLT2B3:ERVL:LTR,THE1B-int:ERVL-MaLR:LTR,THE1B:ERVL-MaLR:LTR	TE-exon
chr1	25262280	25263716	transcript/418498	0	-	25262280	25263716	255,0,0	1	1436	0	None	L2a:L2:LINE,MLT2B3:ERVL:LTR,THE1B-int:ERVL-MaLR:LTR,THE1B:ERVL-MaLR:LTR	TE-exon
chr1	25262280	25264321	transcript/338013	0	-	25262280	25264321	255,0,0	1	2041	0	None	L2a:L2:LINE,MLT2B3:ERVL:LTR,THE1B-int:ERVL-MaLR:LTR,THE1B:ERVL-MaLR:LTR	TE-exon
chr1	25262280	25264953	transcript/248896	0	-	25262280	25264953	255,0,0	1	2673	0	None	L2a:L2:LINE,MLT2B3:ERVL:LTR,THE1B-int:ERVL-MaLR:LTR,THE1B:ERVL-MaLR:LTR	TE-exon
chr1	25262280	25267822	transcript/91869	0	-	25262280	25267822	255,0,0	2	30141112	0,4430	ENSG00000261349	L2a:L2:LINE,MLT2B3:ERVL:LTR,THE1B-int:ERVL-MaLR:LTR,THE1B:ERVL-MaLR:LTR	TE-exon
chr1	25263352	25267857	transcript/340128	58	-	25263352	25267857	255,0,0	2	1942118	0,4387	RSRP1	L2a:L2:LINE,THE1B-int:ERVL-MaLR:LTR,THE1B:ERVL-MaLR:LTR	TE-exon
chr1	25263353	25265807	transcript/282251	49	-	25263353	25265807	255,0,0	1	2454	0	None	AluSz6:Alu:SINE,L2a:L2:LINE,THE1B-int:ERVL-MaLR:LTR,THE1B:ERVL-MaLR:LTR	TE-exon
chr1	25288360	25289751	transcript/422800	0	-	25288360	25289751	255,0,0	1	1391	0	None	AluJr:Alu:SINE,AluSz:Alu:SINE,MIR:MIR:SINE	TE-exon
chr1	25295880	25298230	transcript/293537	60	-	25295880	25298230	255,0,0	1	2350	0	None	AluSq2:Alu:SINE,AluSz6:Alu:SINE,L1MC4:L1:LINE,MLT1O:ERVL-MaLR:LTR	TE-exon
chr1	25307840	25312918	transcript/36120	0	+	25307840	25312918	255,0,0	1	5078	0	None	AluJo:Alu:SINE,AluSq2:Alu:SINE,AluYh3:Alu:SINE,MER113:hAT-Charlie:DNA,MER5A:hAT-Charlie:DNA,MIR3:MIR:SINE,MIR:MIR:SINE,MIRb:MIR:SINE,MSTD-int:ERVL-MaLR:LTR,MSTD:ERVL-MaLR:LTR	TE-TSS,TE-exon
chr1	25325400	25326818	transcript/421264	0	-	25325400	25326818	255,0,0	1	1418	0	None	AluSx1:Alu:SINE	TE-exon
chr1	25332600	25338231	transcript/147016	60	-	25332600	25338231	255,0,0	2	23181192	0,4439	ENSG00000259984,RSRP1	L2a:L2:LINE,MLT2B3:ERVL:LTR,THE1B-int:ERVL-MaLR:LTR,THE1B:ERVL-MaLR:LTR	TE-ApA,TE-exon
chr1	25332603	25334309	transcript/386719	60	-	25332603	25334309	255,0,0	1	1706	0	None	L2a:L2:LINE,MLT2B3:ERVL:LTR,THE1B-int:ERVL-MaLR:LTR,THE1B:ERVL-MaLR:LTR	TE-ApA,TE-exon
chr1	25332606	25337355	transcript/56024	60	-	25332606	25337355	255,0,0	2	10153647	0,1102	ENSG00000259984,RSRP1	AluSz6:Alu:SINE,L2a:L2:LINE,MLT2B3:ERVL:LTR,THE1B-int:ERVL-MaLR:LTR,THE1B:ERVL-MaLR:LTR	TE-exon
chr1	25332606	25338186	transcript/95778	60	-	25332606	25338186	255,0,0	3	101519121147	0,1102,4433	ENSG00000259984,RSRP1	L2a:L2:LINE,MLT2B3:ERVL:LTR,THE1B-int:ERVL-MaLR:LTR,THE1B:ERVL-MaLR:LTR	TE-exon
chr1	25332606	25338226	transcript/25024	0	-	25332606	25338226	255,0,0	2	10154518	0,1102	ENSG00000259984,RSRP1	AluSz6:Alu:SINE,L2a:L2:LINE,MLT2B3:ERVL:LTR,THE1B-int:ERVL-MaLR:LTR,THE1B:ERVL-MaLR:LTR	TE-exon
chr1	25332607	25334041	transcript/418498	60	-	25332607	25334041	255,0,0	1	1434	0	None	L2a:L2:LINE,MLT2B3:ERVL:LTR,THE1B-int:ERVL-MaLR:LTR,THE1B:ERVL-MaLR:LTR	TE-exon
chr1	25332607	25334647	transcript/338013	60	-	25332607	25334647	255,0,0	1	2040	0	None	L2a:L2:LINE,MLT2B3:ERVL:LTR,THE1B-int:ERVL-MaLR:LTR,THE1B:ERVL-MaLR:LTR	TE-exon
chr1	25332607	25335279	transcript/248896	60	-	25332607	25335279	255,0,0	1	2672	0	None	L2a:L2:LINE,MLT2B3:ERVL:LTR,THE1B-int:ERVL-MaLR:LTR,THE1B:ERVL-MaLR:LTR	TE-exon
chr1	25341891	25345312	transcript/172650	60	-	25341891	25345312	255,0,0	1	3421	0	None	AluJb:Alu:SINE,FLAM_C:Alu:SINE,HAL1:L1:LINE,L2a:L2:LINE	TE-exon
chr1	25364632	25366050	transcript/421264	0	+	25364632	25366050	255,0,0	1	1418	0	None	AluSx1:Alu:SINE	TE-exon
chr1	25379521	25384599	transcript/36120	60	-	25379521	25384599	255,0,0	1	5078	0	None	AluJo:Alu:SINE,AluJr:Alu:SINE,AluSq2:Alu:SINE,AluYh3:Alu:SINE,MER113:hAT-Charlie:DNA,MER5A:hAT-Charlie:DNA,MIRb:MIR:SINE,MIRc:MIR:SINE,MSTD-int:ERVL-MaLR:LTR,MSTD:ERVL-MaLR:LTR	TE-TSS,TE-exon
chr1	25385313	25389696	transcript/252438	0	+	25385313	25389696	255,0,0	2	5652085	0,2298	None	MIR:MIR:SINE,MLT1O:ERVL-MaLR:LTR	TE-exon
chr1	25395145	25397496	transcript/293537	0	+	25395145	25397496	255,0,0	1	2351	0	None	AluSq2:Alu:SINE,AluSz6:Alu:SINE,L1MC4:L1:LINE,MLT1O:ERVL-MaLR:LTR	TE-exon
chr1	25403628	25405027	transcript/422800	60	+	25403628	25405027	255,0,0	1	1399	0	None	AluJr:Alu:SINE,AluSz6:Alu:SINE,MIR:MIR:SINE	TE-exon
chr1	25430956	25451932	transcript/116875	60	+	25430956	25451932	255,0,0	3	22214452172	0,15805,18804	MACO1	AluSc8:Alu:SINE,AluSx:Alu:SINE,AluSz:Alu:SINE	TE-exon
chr1	25436903	25440404	transcript/152902	60	+	25436903	25440404	255,0,0	1	3501	0	None	AluJo:Alu:SINE,AluJr:Alu:SINE,AluSp:Alu:SINE,AluSx:Alu:SINE	TE-exon
chr1	25437321	25438250	transcript/457450	60	-	25437321	25438250	255,0,0	1	929	0	None	AluJo:Alu:SINE,AluYk11:Alu:SINE	TE-exon
chr1	25437329	25438518	transcript/442751	60	-	25437329	25438518	255,0,0	1	1189	0	None	AluJo:Alu:SINE,AluYk11:Alu:SINE,MIRc:MIR:SINE	TE-TSS,TE-exon
chr1	25469769	25471338	transcript/405803	60	+	25469769	25471338	255,0,0	1	1569	0	None	AluSz6:Alu:SINE	TE-exon
chr1	25473715	25475550	transcript/369582	60	+	25473715	25475550	255,0,0	1	1835	0	None	AluYf1:Alu:SINE,FLAM_C:Alu:SINE	TE-exon
chr1	25476944	25498727	transcript/193805	60	+	25476944	25498727	255,0,0	6	1.08711e+19	0,6233,8668,12228,14465,21319	MACO1	AluSz6:Alu:SINE	TE-exon
chr1	25477790	25480912	transcript/197579	60	+	25477790	25480912	255,0,0	1	3122	0	None	AluSx1:Alu:SINE,AluSz6:Alu:SINE,L1ME4a:L1:LINE,MamTip2:hAT-Tip100:DNA	TE-exon
chr1	25489290	25504516	transcript/420594	60	+	25489290	25504516	255,0,0	2	1379,89	0,15137	MACO1	AluJb:Alu:SINE,L1ME4a:L1:LINE	TE-exon
chr1	25621808	25623154	transcript/428640	60	-	25621808	25623154	255,0,0	1	1346	0	None	AluSx1:Alu:SINE,MER91A:hAT-Tip100:DNA	TE-exon
chr1	25665877	25668811	transcript/190794	60	-	25665877	25668811	255,0,0	1	2934	0	None	AluY:Alu:SINE	TE-exon
chr1	25677876	25678647	transcript/462027	60	-	25677876	25678647	255,0,0	1	771	0	None	L1ME4a:L1:LINE	TE-exon
chr1	25681019	25683037	transcript/347360	60	+	25681019	25683037	255,0,0	1	2018	0	None	AluSp:Alu:SINE,AluSz:Alu:SINE,L3:CR1:LINE	TE-exon
chr1	25681440	25683037	transcript/399604	60	+	25681440	25683037	255,0,0	1	1597	0	None	AluSz:Alu:SINE,L3:CR1:LINE	TE-exon
chr1	25695264	25699305	transcript/93516	60	+	25695264	25699305	255,0,0	1	4041	0	None	AluSg:Alu:SINE,AluSp:Alu:SINE,MIR3:MIR:SINE,MIRc:MIR:SINE	TE-exon
chr1	25784763	25785923	transcript/444232	60	+	25784763	25785923	255,0,0	1	1160	0	None	MIRb:MIR:SINE	TE-exon
chr1	25784880	25786206	transcript/433056	60	+	25784880	25786206	255,0,0	1	1326	0	None	MIRb:MIR:SINE	TE-exon
chr1	25785177	25786206	transcript/453371	60	+	25785177	25786206	255,0,0	1	1029	0	None	MIRb:MIR:SINE	TE-exon
chr1	25833573	25836041	transcript/281721	60	+	25833573	25836041	255,0,0	1	2468	0	None	AluJr:Alu:SINE,AluSc:Alu:SINE	TE-exon
chr1	25836594	25838076	transcript/417137	60	+	25836594	25838076	255,0,0	1	1482	0	None	AluSx3:Alu:SINE,Tigger19a:TcMar-Tigger:DNA	TE-exon
chr1	25861489	25875662	transcript/247554	60	-	25861489	25875662	255,0,0	4	2372,28,86,175	0,4934,9119,13998	PAQR7	L2b:L2:LINE,MIR1_Amn:MIR:SINE	TE-exon
chr1	25861489	25875686	transcript/235339	60	-	25861489	25875686	255,0,0	4	2372,87,86,199	0,4934,9119,13998	PAQR7	L2b:L2:LINE,MIR1_Amn:MIR:SINE	TE-exon
chr1	25872533	25874223	transcript/393329	60	-	25872533	25874223	255,0,0	1	1690	0	None	AluJb:Alu:SINE,AluJr:Alu:SINE,AluSp:Alu:SINE	TE-TSS,TE-exon
chr1	26062702	26064430	transcript/380255	60	+	26062702	26064430	255,0,0	1	1728	0	None	AluSx:Alu:SINE,MIR:MIR:SINE	TE-exon
chr1	26171710	26189878	transcript/33955	60	+	26171710	26189878	255,0,0	21	2607,173,158,182,85,42,105,60,90,102,71,74,107,28,173,72,74,62,100,182,600	0,5716,8742,9004,10146,10650,10769,11486,11635,12018,12360,12503,12690,12874,13303,15700,16523,16731,16887,17061,17568	CNKSR1	AluJb:Alu:SINE,AluSq2:Alu:SINE,AluSz6:Alu:SINE	TE-exon
chr1	26173642	26189879	transcript/183065	60	+	26173642	26189879	255,0,0	20	675,173,158,182,85,42,105,60,69,102,74,107,28,173,72,74,62,100,182,601	0,3784,6810,7072,8214,8718,8837,9554,9703,10086,10571,10758,10942,11371,13768,14591,14799,14955,15129,15636	CNKSR1	AluSq2:Alu:SINE	TE-exon
chr1	26203986	26206479	transcript/270723	60	+	26203986	26206479	255,0,0	1	2493	0	None	AluJr:Alu:SINE,AluSc:Alu:SINE,L1M5:L1:LINE	TE-exon
chr1	262758	276517	transcript/9972	60	-	262758	276517	255,0,0	3	5446,150,21	0,5908,13738	ENSG00000292994	L1M5:L1:LINE,L2b:L2:LINE,MER4D1:ERV1:LTR,MamRep605:LTR:LTR?	TE-exon
chr1	26313798	26317506	transcript/135862	60	-	26313798	26317506	255,0,0	1	3708	0	None	AluJb:Alu:SINE,AluSq2:Alu:SINE,AluY:Alu:SINE,L1MEg:L1:LINE,L2b:L2:LINE,MIR3:MIR:SINE	TE-exon
chr1	26349832	26352227	transcript/290902	60	-	26349832	26352227	255,0,0	1	2395	0	None	AluJb:Alu:SINE,L3:CR1:LINE,MIRb:MIR:SINE	TE-exon
chr1	26380232	26381219	transcript/455445	60	+	26380232	26381219	255,0,0	1	987	0	None	AluJb:Alu:SINE,AluSp:Alu:SINE,L1MB5:L1:LINE	TE-exon
chr1	26384536	26385644	transcript/447874	60	+	26384536	26385644	255,0,0	1	1108	0	None	AluJr:Alu:SINE,AluSq2:Alu:SINE,AluY:Alu:SINE,L1MB5:L1:LINE	TE-exon
chr1	26562852	26563439	transcript/463202	60	-	26562852	26563439	255,0,0	1	587	0	None	AluJb:Alu:SINE,AluSx1:Alu:SINE,L1MC5a:L1:LINE	TE-exon
chr1	26609513	26615533	transcript/440085	60	-	26609513	26615533	255,0,0	3	23,95,909	0,519,5111	None	AluJb:Alu:SINE,AluSx:Alu:SINE,AluSz6:Alu:SINE,MIRb:MIR:SINE,MamRTE1:RTE-BovB:LINE	TE-TSS,TE-exon
chr1	26610831	26612522	transcript/388304	60	+	26610831	26612522	255,0,0	1	1691	0	None	AluSz:Alu:SINE,MER5B:hAT-Charlie:DNA,MamTip2:hAT-Tip100:DNA	TE-exon
chr1	26615555	26615871	transcript/440085	60	-	26615555	26615871	255,0,0	1	316	0	None	AluSg:Alu:SINE	TE-TSS
chr1	266357	276517	transcript/218392	0	-	266357	276517	255,0,0	3	1847,150,21	0,2309,10139	ENSG00000292994	MER4D1:ERV1:LTR,MamRep605:LTR:LTR?	TE-exon
chr1	26733663	26736902	transcript/417378	60	+	26733663	26736902	255,0,0	2	1491,37	0,3202	None	AluSp:Alu:SINE,MER102c:hAT-Charlie:DNA	TE-exon
chr1	26738725	26739988	transcript/423126	60	+	26738725	26739988	255,0,0	1	1263	0	None	L2:L2:LINE	TE-exon
chr1	26745264	26747684	transcript/292353	60	+	26745264	26747684	255,0,0	1	2420	0	None	AluJr:Alu:SINE,AluSc5:Alu:SINE,AluSp:Alu:SINE,AluSx1:Alu:SINE	TE-exon
chr1	26745673	26747684	transcript/351685	60	+	26745673	26747684	255,0,0	1	2011	0	None	AluJr:Alu:SINE,AluSc5:Alu:SINE,AluSp:Alu:SINE,AluSx1:Alu:SINE	TE-exon
chr1	26801802	26946853	transcript/169461	60	+	26801802	26946853	255,0,0	2	284724	0,144327	NUDC	AluSx:Alu:SINE,AluY:Alu:SINE,MIR3:MIR:SINE	TE-exon
chr1	26802922	26804934	transcript/304454	0	-	26802922	26804934	255,0,0	2	928937	0,1075	None	SVA_D:SVA:Retroposon	TE-exon
chr1	26802922	26804934	transcript/347556	0	-	26802922	26804934	255,0,0	2	932982	0,1030	None	SVA_D:SVA:Retroposon	TE-exon
chr1	268959	269233	transcript/447313	0	+	268959	269233	255,0,0	1	274	0	None	MIR:MIR:SINE	TE-exon
chr1	26900546	26901081	transcript/18622	60	+	26900546	26901081	255,0,0	1	535	0	None	L1M5:L1:LINE,MIR:MIR:SINE	TE-exon
chr1	26901423	26903296	transcript/368767	60	-	26901423	26903296	255,0,0	1	1873	0	None	AluSx:Alu:SINE	TE-exon
chr1	27032632	27033962	transcript/432010	60	-	27032632	27033962	255,0,0	1	1330	0	None	AluSq10:Alu:SINE,AluSz:Alu:SINE,MIR3:MIR:SINE	TE-exon
chr1	271429	272940	transcript/408273	47	-	271429	272940	255,0,0	1	1511	0	None	AluY:Alu:SINE,L1ME4a:L1:LINE	TE-exon
chr1	27191227	27193140	transcript/358092	60	-	27191227	27193140	255,0,0	1	1913	0	None	AluJo:Alu:SINE,AluJr:Alu:SINE,AluSg:Alu:SINE,AluY:Alu:SINE,L2:L2:LINE	TE-exon
chr1	27234688	27308697	transcript/49188	60	+	27234688	27308697	255,0,0	17	263,147,84,97,47,112,188,183,95,116,76,109,174,236,175,193,2512	0,26267,28463,37849,47550,48649,52985,57526,59333,59825,61637,62359,63249,66537,68932,70312,71497	WDTC1	L1MC4:L1:LINE,MIR3:MIR:SINE	TE-exon
chr1	27234715	27308241	transcript/83498	60	+	27234715	27308241	255,0,0	17	236,147,84,97,47,112,188,183,95,116,76,109,174,236,175,193,2056	0,26240,28436,37822,47523,48622,52958,57499,59306,59798,61610,62332,63222,66510,68905,70285,71470	WDTC1	L1MC4:L1:LINE	TE-exon
chr1	27234744	27308243	transcript/76158	60	+	27234744	27308243	255,0,0	17	207,147,84,47,112,188,183,95,116,76,109,174,236,141,175,193,2058	0,26211,28407,47494,48593,52929,57470,59277,59769,61581,62303,63193,66481,67194,68876,70256,71441	WDTC1	MIRb:MIR:SINE	TE-exon
chr1	27327578	27329699	transcript/323873	60	+	27327578	27329699	255,0,0	1	2121	0	None	L2:L2:LINE	TE-exon
chr1	27337151	27338686	transcript/417981	60	-	27337151	27338686	255,0,0	1	1535	0	None	AluSq2:Alu:SINE,AluSx1:Alu:SINE,MIR:MIR:SINE	TE-exon
chr1	27376828	27378828	transcript/355045	60	-	27376828	27378828	255,0,0	1	2000	0	None	AluJb:Alu:SINE,AluJr:Alu:SINE,AluSq2:Alu:SINE,AluSz:Alu:SINE,FLAM_C:Alu:SINE	TE-exon
chr1	27404231	27490158	transcript/18028	60	-	27404231	27490158	255,0,0	10	4.11552e+30	0,5460,8340,10601,11753,14037,14722,24529,69579,85754	WASF2	MER6A:TcMar-Tigger:DNA	TE-exon
chr1	27456751	27459818	transcript/450709	60	-	27456751	27459818	255,0,0	4	192243232426	0,1895,2273,2641	None	AluJr4:Alu:SINE,AluSx1:Alu:SINE	TE-exon
chr1	275472	277063	transcript/402173	59	-	275472	277063	255,0,0	1	1591	0	None	AluSg4:Alu:SINE,MamRep605:LTR:LTR?	TE-exon
chr1	275679	413859	transcript/80327	1	-	275679	413859	255,0,0	3	1953351738	0,134030,137442	None	AluSg4:Alu:SINE,LTR33:ERVL:LTR,MIRb:MIR:SINE,MamRep605:LTR:LTR?	TE-exon
chr1	27579062	27580959	transcript/356210	60	-	27579062	27580959	255,0,0	1	1897	0	None	AluJr:Alu:SINE,AluSx:Alu:SINE	TE-exon
chr1	27579062	27581570	transcript/272458	60	-	27579062	27581570	255,0,0	1	2508	0	None	AluJr:Alu:SINE,AluSx:Alu:SINE,MIR1_Amn:MIR:SINE	TE-exon
chr1	276589	278240	transcript/393699	59	+	276589	278240	255,0,0	1	1651	0	None	AluJr:Alu:SINE,AluSz:Alu:SINE,L1M5:L1:LINE	TE-exon
chr1	27684118	27684692	transcript/463327	60	+	27684118	27684692	255,0,0	1	574	0	None	AluSx1:Alu:SINE	TE-exon
chr1	27696323	27697371	transcript/451252	60	+	27696323	27697371	255,0,0	1	1048	0	None	AluY:Alu:SINE	TE-exon
chr1	27764442	27766725	transcript/301940	60	+	27764442	27766725	255,0,0	1	2283	0	None	AluSc5:Alu:SINE,AluSx3:Alu:SINE,LTR47B2:ERVL:LTR,MIR:MIR:SINE	TE-exon
chr1	27796439	27801403	transcript/354959	60	+	27796439	27801403	255,0,0	2	3851533	0,3431	None	AluSx1:Alu:SINE,L2c:L2:LINE	TE-exon
chr1	27852752	27855077	transcript/410593	60	+	27852752	27855077	255,0,0	2	6801075	0,1250	None	SVA_F:SVA:Retroposon	TE-exon
chr1	27869146	27870262	transcript/447428	60	+	27869146	27870262	255,0,0	1	1116	0	None	FRAM:Alu:SINE,MIR3:MIR:SINE	TE-exon
chr1	27927471	27933445	transcript/38694	60	+	27927471	27933445	255,0,0	2	339130	0,5844	None	AluJb:Alu:SINE,AluSp:Alu:SINE,AluSq:Alu:SINE,MER4D:ERV1:LTR	TE-exon
chr1	27935459	27936451	transcript/453928	60	+	27935459	27936451	255,0,0	1	992	0	None	AluJb:Alu:SINE	TE-exon
chr1	27960430	27962580	transcript/324059	60	+	27960430	27962580	255,0,0	1	2150	0	None	AluSz6:Alu:SINE,MER5A:hAT-Charlie:DNA,MIRb:MIR:SINE	TE-exon
chr1	27969622	27971593	transcript/347540	60	+	27969622	27971593	255,0,0	1	1971	0	None	AluSx1:Alu:SINE	TE-exon
chr1	27982024	27985576	transcript/146918	60	-	27982024	27985576	255,0,0	1	3552	0	None	AluJb:Alu:SINE,AluJr:Alu:SINE,AluSx1:Alu:SINE,AluSx:Alu:SINE,L1ME3Cz:L1:LINE,MER58A:hAT-Charlie:DNA	TE-exon
chr1	28111278	28115000	transcript/127887	60	+	28111278	28115000	255,0,0	1	3722	0	None	AluJb:Alu:SINE,AluJr4:Alu:SINE,AluSx1:Alu:SINE,AluSx:Alu:SINE,MLT1J2:ERVL-MaLR:LTR	TE-exon
chr1	28113711	28115002	transcript/436291	60	+	28113711	28115002	255,0,0	1	1291	0	None	AluSx1:Alu:SINE,AluSx:Alu:SINE	TE-exon
chr1	28133112	28134805	transcript/387785	60	-	28133112	28134805	255,0,0	1	1693	0	None	AluJo:Alu:SINE,LTR32:ERVL:LTR,MLT1J:ERVL-MaLR:LTR	TE-exon
chr1	28221684	28222485	transcript/460741	60	+	28221684	28222485	255,0,0	1	801	0	None	AluSx:Alu:SINE,L1MB3:L1:LINE	TE-exon
chr1	28222979	28223713	transcript/462031	60	+	28222979	28223713	255,0,0	1	734	0	None	FLAM_C:Alu:SINE	TE-exon
chr1	28249078	28250662	transcript/400343	60	+	28249078	28250662	255,0,0	1	1584	0	None	AluJb:Alu:SINE,L2b:L2:LINE,MIRb:MIR:SINE,MamRep605:LTR:LTR?	TE-exon
chr1	28266577	28267624	transcript/454193	60	-	28266577	28267624	255,0,0	1	1047	0	None	AluJr4:Alu:SINE,MIR:MIR:SINE	TE-exon
chr1	28312483	28313295	transcript/461059	60	-	28312483	28313295	255,0,0	1	812	0	None	AluSq:Alu:SINE,AluY:Alu:SINE	TE-exon
chr1	28316951	28318249	transcript/414433	60	-	28316951	28318249	255,0,0	1	1298	0	None	AluJb:Alu:SINE,AluJo:Alu:SINE,L2b:L2:LINE	TE-exon
chr1	28369801	28497390	transcript/74958	60	+	28369801	28497390	255,0,0	15	1300,100,54,174,81,165,387,598,185,154,56,62,138,77,857	0,23040,37608,89283,90410,95883,96580,103752,106305,110649,119368,121149,121848,123213,126732	PHACTR4	AluSx1:Alu:SINE,FLAM_A:Alu:SINE,MER44C:TcMar-Tigger:DNA	TE-exon
chr1	28392276	28394347	transcript/341997	60	+	28392276	28394347	255,0,0	1	2071	0	None	L1MA6:L1:LINE,MER44C:TcMar-Tigger:DNA,Tigger3b:TcMar-Tigger:DNA	TE-exon
chr1	28413073	28414427	transcript/432286	60	+	28413073	28414427	255,0,0	1	1354	0	None	MER1B:hAT-Charlie:DNA	TE-exon
chr1	28416570	28418300	transcript/388713	60	+	28416570	28418300	255,0,0	1	1730	0	None	AluJo:Alu:SINE,AluSx1:Alu:SINE	TE-exon
chr1	28459455	28459881	transcript/463488	60	-	28459455	28459881	255,0,0	1	426	0	None	AluJo:Alu:SINE	TE-exon
chr1	28466462	28556377	transcript/254040	60	+	28466462	28556377	255,0,0	11	306,598,185,154,56,62,138,77,788,123,21	0,7091,9644,13988,22707,24488,25187,26552,30071,54808,89894	PHACTR4	AluSx1:Alu:SINE,AluSz:Alu:SINE,AluY:Alu:SINE	TE-exon
chr1	28513026	28516501	transcript/147814	60	+	28513026	28516501	255,0,0	1	3475	0	None	Alu:Alu:SINE,AluSg7:Alu:SINE,AluSp:Alu:SINE,AluSq2:Alu:SINE,AluSx3:Alu:SINE,AluSx4:Alu:SINE,AluSx:Alu:SINE,AluSz:Alu:SINE,AluY:Alu:SINE	TE-exon
chr1	28531282	28533110	transcript/366505	60	-	28531282	28533110	255,0,0	1	1828	0	None	AluSp:Alu:SINE,AluSz:Alu:SINE,MIRb:MIR:SINE	TE-exon
chr1	28575180	28576675	transcript/414815	60	-	28575180	28576675	255,0,0	1	1495	0	None	AluJb:Alu:SINE,AluSc:Alu:SINE,AluSp:Alu:SINE,AluSq:Alu:SINE	TE-exon
chr1	28736968	28753356	transcript/380804	60	+	28736968	28753356	255,0,0	2	1521340	0,16048	YTHDF2	AluJb:Alu:SINE,AluJo:Alu:SINE,MER63D:hAT-Blackjack:DNA	TE-exon
chr1	28751031	28753356	transcript/294127	60	+	28751031	28753356	255,0,0	1	2325	0	None	AluJb:Alu:SINE,AluJo:Alu:SINE,AluSx:Alu:SINE,AluSz:Alu:SINE,MER63D:hAT-Blackjack:DNA	TE-exon
chr1	28903342	28904906	transcript/408384	60	-	28903342	28904906	255,0,0	1	1564	0	None	AluSg4:Alu:SINE,AluSx1:Alu:SINE,MIR3:MIR:SINE	TE-exon
chr1	28914899	28916192	transcript/435701	60	+	28914899	28916192	255,0,0	1	1293	0	None	MIRb:MIR:SINE	TE-ApA,TE-exon
chr1	28914928	28917219	transcript/309100	60	+	28914928	28917219	255,0,0	1	2291	0	None	AluSz:Alu:SINE,MIRb:MIR:SINE	TE-exon
chr1	28919906	28931373	transcript/196896	60	+	28919906	28931373	255,0,0	3	814,98,1699	0,2766,9768	None	AluJr:Alu:SINE	TE-exon
chr1	29006254	29007242	transcript/455058	60	-	29006254	29007242	255,0,0	1	988	0	None	AluJb:Alu:SINE,AluYf1:Alu:SINE,L1ME3:L1:LINE	TE-TSS,TE-exon
chr1	29055953	29057373	transcript/422149	60	+	29055953	29057373	255,0,0	1	1420	0	None	AluY:Alu:SINE	TE-TSS,TE-exon
chr1	29073286	29075463	transcript/321588	60	+	29073286	29075463	255,0,0	1	2177	0	None	AluSx1:Alu:SINE,AluY:Alu:SINE,MIR:MIR:SINE	TE-TSS,TE-exon
chr1	29147424	29149688	transcript/303100	60	+	29147424	29149688	255,0,0	1	2264	0	None	AluSg:Alu:SINE	TE-exon
chr1	29177587	29177982	transcript/459610	60	-	29177587	29177982	255,0,0	1	395	0	None	AluSx1:Alu:SINE	TE-exon
chr1	29177917	29178402	transcript/366469	60	-	29177917	29178402	255,0,0	1	485	0	None	AluSx1:Alu:SINE,AluYj4:Alu:SINE	TE-exon
chr1	29177917	29180276	transcript/294490	60	-	29177917	29180276	255,0,0	1	2359	0	None	AluJr4:Alu:SINE,AluSx1:Alu:SINE,AluYj4:Alu:SINE,MIRb:MIR:SINE	TE-TSS,TE-exon
chr1	29177917	29180767	transcript/229324	60	-	29177917	29180767	255,0,0	1	2850	0	None	AluJr4:Alu:SINE,AluSx1:Alu:SINE,AluYj4:Alu:SINE,MIRb:MIR:SINE	TE-exon
chr1	29179545	29181461	transcript/369125	60	-	29179545	29181461	255,0,0	1	1916	0	None	AluJr4:Alu:SINE,MIRb:MIR:SINE	TE-exon
chr1	29183272	29185808	transcript/271846	60	-	29183272	29185808	255,0,0	1	2536	0	None	AluSp:Alu:SINE,AluSx3:Alu:SINE,AluSx:Alu:SINE,FLAM_C:Alu:SINE,L1MC5:L1:LINE,L1ME4b:L1:LINE	TE-exon
chr1	29252285	29253590	transcript/430638	60	-	29252285	29253590	255,0,0	1	1305	0	None	AluSx:Alu:SINE,MER21A:ERVL:LTR	TE-TSS,TE-exon
chr1	29263003	29264428	transcript/420748	60	-	29263003	29264428	255,0,0	1	1425	0	None	AluSx1:Alu:SINE,L1MB7:L1:LINE	TE-exon
chr1	29299450	29302194	transcript/234612	60	+	29299450	29302194	255,0,0	1	2744	0	None	L1MEc:L1:LINE,MIR3:MIR:SINE,Tigger3b:TcMar-Tigger:DNA	TE-ApA,TE-exon
chr1	29357924	29359844	transcript/353051	60	-	29357924	29359844	255,0,0	1	1920	0	None	AluY:Alu:SINE,L2b:L2:LINE,MIRb:MIR:SINE	TE-exon
chr1	29411400	29411897	transcript/401305	60	+	29411400	29411897	255,0,0	1	497	0	None	AluY:Alu:SINE,L1ME3G:L1:LINE	TE-exon
chr1	29518942	29525149	transcript/9525	60	-	29518942	29525149	255,0,0	1	6207	0	None	AluSx1:Alu:SINE,FRAM:Alu:SINE,L2b:L2:LINE,L2c:L2:LINE,L3:CR1:LINE,MER45B:hAT-Tip100:DNA	TE-exon
chr1	29525938	29527057	transcript/447276	60	-	29525938	29527057	255,0,0	1	1119	0	None	AluSq2:Alu:SINE	TE-exon
chr1	29881	34008	transcript/215098	0	+	29881	34008	255,0,0	3	7861182013	0,1094,2114	MIR1302-2,MIR1302-2HG	Alu:Alu:SINE,L1MB3:L1:LINE,L1MB5:L1:LINE,MIR:MIR:SINE,MLT1A:ERVL-MaLR:LTR	TE-TSS,TE-exon
chr1	2994712	2995264	transcript/417489	60	+	2994712	2995264	255,0,0	1	552	0	None	AluYg6:Alu:SINE,MLT1J:ERVL-MaLR:LTR	TE-exon
chr1	30013937	30086005	transcript/171030	60	-	30013937	30086005	255,0,0	6	1.3582e+19	0,2782,11087,15352,39082,70874	LINC01648	L1M4:L1:LINE,L2b:L2:LINE,L3:CR1:LINE,MIR:MIR:SINE,MIRb:MIR:SINE	TE-exon
chr1	30018306	30020045	transcript/385823	60	-	30018306	30020045	255,0,0	1	1739	0	None	L1M4:L1:LINE,L1MB8:L1:LINE	TE-exon
chr1	30028128	30029450	transcript/423285	60	+	30028128	30029450	255,0,0	1	1322	0	None	L1MB3:L1:LINE,MER117:hAT-Charlie:DNA,MIRc:MIR:SINE	TE-ApA,TE-exon
chr1	30032095	30034721	transcript/249019	60	-	30032095	30034721	255,0,0	1	2626	0	None	AluSz6:Alu:SINE,L1MA4:L1:LINE,LTR16E1:ERVL:LTR	TE-exon
chr1	30181619	30183143	transcript/405635	60	-	30181619	30183143	255,0,0	1	1524	0	None	AluSz:Alu:SINE	TE-exon
chr1	30325032	30327284	transcript/310496	60	+	30325032	30327284	255,0,0	1	2252	0	None	LTR40b:ERVL:LTR,MIRb:MIR:SINE	TE-exon
chr1	30352972	30354325	transcript/432982	60	-	30352972	30354325	255,0,0	1	1353	0	None	AluJr4:Alu:SINE,AluSq2:Alu:SINE,L1MC3:L1:LINE	TE-exon
chr1	30679310	30681381	transcript/331632	60	+	30679310	30681381	255,0,0	1	2071	0	None	AluSz:Alu:SINE,L1ME3G:L1:LINE,MER52A:ERV1:LTR	TE-exon
chr1	30683399	30686437	transcript/207904	60	-	30683399	30686437	255,0,0	1	3038	0	None	AluJr:Alu:SINE,L2a:L2:LINE	TE-exon
chr1	30890277	30891850	transcript/404854	60	+	30890277	30891850	255,0,0	1	1573	0	None	AluSg:Alu:SINE,AluSq2:Alu:SINE,L1MB8:L1:LINE	TE-TSS,TE-exon
chr1	30983529	30984964	transcript/421070	60	-	30983529	30984964	255,0,0	1	1435	0	None	AluJo:Alu:SINE	TE-exon
chr1	30983776	30987288	transcript/148286	60	-	30983776	30987288	255,0,0	1	3512	0	None	AluJo:Alu:SINE,AluSx4:Alu:SINE,AluSx:Alu:SINE	TE-exon
chr1	30983777	30986947	transcript/283761	60	-	30983777	30986947	255,0,0	2	1682744	0,2426	None	AluJo:Alu:SINE,AluSx:Alu:SINE	TE-exon
chr1	30983787	30990575	transcript/222780	60	-	30983787	30990575	255,0,0	2	17801088	0,5700	None	AluJo:Alu:SINE,L2c:L2:LINE	TE-exon
chr1	31008163	31009183	transcript/456390	60	+	31008163	31009183	255,0,0	1	1020	0	None	AluSc8:Alu:SINE,MIRb:MIR:SINE	TE-exon
chr1	31017536	31021013	transcript/154448	60	-	31017536	31021013	255,0,0	1	3477	0	None	L1PA17:L1:LINE,L2:L2:LINE	TE-exon
chr1	31017537	31021567	transcript/102074	60	-	31017537	31021567	255,0,0	1	4030	0	None	L1PA17:L1:LINE,L2:L2:LINE	TE-exon
chr1	31017537	31023230	transcript/21606	60	-	31017537	31023230	255,0,0	1	5693	0	None	L1PA17:L1:LINE,L2:L2:LINE,L2c:L2:LINE	TE-exon
chr1	31017540	31022613	transcript/39567	60	-	31017540	31022613	255,0,0	1	5073	0	None	L1PA17:L1:LINE,L2:L2:LINE,L2c:L2:LINE	TE-exon
chr1	31025569	31027889	transcript/375509	60	-	31025569	31027889	255,0,0	2	1251743	0,577	None	AluSx:Alu:SINE	TE-exon
chr1	31025569	31029022	transcript/219737	60	-	31025569	31029022	255,0,0	2	1252876	0,577	PUM1	AluSx:Alu:SINE	TE-exon
chr1	31025569	31029022	transcript/222346	60	-	31025569	31029022	255,0,0	2	1252876	0,577	PUM1	AluSx:Alu:SINE	TE-exon
chr1	31028436	31029913	transcript/421332	60	+	31028436	31029913	255,0,0	1	1477	0	None	AluJr:Alu:SINE	TE-exon
chr1	31042905	31065684	transcript/30908	60	-	31042905	31065684	255,0,0	3	5188,99,69	0,16573,22710	PUM1	AluSg:Alu:SINE,AluSq10:Alu:SINE,AluSq2:Alu:SINE,AluSx1:Alu:SINE,AluSx:Alu:SINE,MamRep434:TcMar-Tigger:DNA	TE-exon
chr1	31052422	31065698	transcript/140059	60	-	31052422	31065698	255,0,0	2	6723112	0,10164	PUM1	AluJr4:Alu:SINE,AluSg:Alu:SINE,AluSz6:Alu:SINE	TE-exon
chr1	31078604	31079776	transcript/442795	60	+	31078604	31079776	255,0,0	1	1172	0	None	AluJr:Alu:SINE,AluSx:Alu:SINE,AluSz:Alu:SINE,AluY:Alu:SINE,L1M4c:L1:LINE	TE-exon
chr1	31100217	31100558	transcript/416984	60	-	31100217	31100558	255,0,0	1	341	0	None	AluSx3:Alu:SINE	TE-exon
chr1	31130424	31239178	transcript/394933	60	-	31130424	31239178	255,0,0	2	811538	0,107216	None	AluJb:Alu:SINE,AluSx:Alu:SINE,L2a:L2:LINE,MIRb:MIR:SINE	TE-exon
chr1	31168658	31171265	transcript/255054	60	-	31168658	31171265	255,0,0	1	2607	0	None	AluJo:Alu:SINE,AluSx3:Alu:SINE,AluSz6:Alu:SINE,AluSz:Alu:SINE,FLAM_A:Alu:SINE,FRAM:Alu:SINE,MIR3:MIR:SINE	TE-exon
chr1	31218080	31220318	transcript/303282	60	-	31218080	31220318	255,0,0	1	2238	0	None	AluSc:Alu:SINE,AluSp:Alu:SINE,MER115:hAT-Tip100:DNA,MIRb:MIR:SINE	TE-TSS,TE-exon
chr1	31218080	31224060	transcript/100022	60	-	31218080	31224060	255,0,0	3	19731635305	0,3401,5675	None	AluSc:Alu:SINE,AluSp:Alu:SINE,AluSx1:Alu:SINE,L2c:L2:LINE,L3:CR1:LINE,MER115:hAT-Tip100:DNA,MIRb:MIR:SINE	TE-exon
chr1	31225046	31229904	transcript/41894	60	-	31225046	31229904	255,0,0	1	4858	0	None	AluJr4:Alu:SINE,AluJr:Alu:SINE,AluSc:Alu:SINE,AluSx:Alu:SINE,AluSz6:Alu:SINE,MIR3:MIR:SINE,MIRb:MIR:SINE,MIRc:MIR:SINE	TE-exon
chr1	31226541	31228007	transcript/413331	60	-	31226541	31228007	255,0,0	1	1466	0	None	AluSx:Alu:SINE,AluSz6:Alu:SINE,MIRc:MIR:SINE	TE-exon
chr1	31226598	31229022	transcript/267486	60	-	31226598	31229022	255,0,0	1	2424	0	None	AluJr4:Alu:SINE,AluSx:Alu:SINE,AluSz6:Alu:SINE,MIR3:MIR:SINE,MIRc:MIR:SINE	TE-exon
chr1	31229562	31230840	transcript/433624	60	-	31229562	31230840	255,0,0	1	1278	0	None	AluJr:Alu:SINE,L1MA3:L1:LINE,MIR3:MIR:SINE,MIR:MIR:SINE,MIRb:MIR:SINE	TE-exon
chr1	31230899	31231941	transcript/453369	60	-	31230899	31231941	255,0,0	1	1042	0	None	AluJr:Alu:SINE,AluSq:Alu:SINE,AluY:Alu:SINE,FLAM_C:Alu:SINE,L1MA3:L1:LINE	TE-TSS,TE-exon
chr1	31237517	31239462	transcript/353446	60	-	31237517	31239462	255,0,0	1	1945	0	None	AluSx:Alu:SINE,L2a:L2:LINE,MIRb:MIR:SINE	TE-exon
chr1	31319592	31325274	transcript/20457	60	+	31319592	31325274	255,0,0	1	5682	0	None	AluJr:Alu:SINE,L1MD1:L1:LINE,L1MD2:L1:LINE,MER52A:ERV1:LTR,THE1C:ERVL-MaLR:LTR	TE-exon
chr1	31321948	31325991	transcript/92876	60	+	31321948	31325991	255,0,0	1	4043	0	None	AluJr:Alu:SINE,L1MD1:L1:LINE,L1MD2:L1:LINE,MER52A:ERV1:LTR	TE-exon
chr1	31363201	31364161	transcript/454603	60	-	31363201	31364161	255,0,0	1	960	0	None	AluY:Alu:SINE,FLAM_C:Alu:SINE	TE-exon
chr1	31365150	31371032	transcript/13813	60	+	31365150	31371032	255,0,0	1	5882	0	None	AluSx:Alu:SINE,L2a:L2:LINE	TE-exon
chr1	31365807	31371032	transcript/27988	60	+	31365807	31371032	255,0,0	1	5225	0	None	AluSx:Alu:SINE,L2a:L2:LINE	TE-exon
chr1	31366661	31371032	transcript/66809	60	+	31366661	31371032	255,0,0	1	4371	0	None	AluSx:Alu:SINE	TE-exon
chr1	31367303	31371032	transcript/116601	60	+	31367303	31371032	255,0,0	1	3729	0	None	AluSx:Alu:SINE	TE-exon
chr1	31367455	31371031	transcript/130479	60	+	31367455	31371031	255,0,0	1	3576	0	None	AluSx:Alu:SINE	TE-exon
chr1	31367544	31371032	transcript/146860	60	+	31367544	31371032	255,0,0	1	3488	0	None	AluSx:Alu:SINE	TE-exon
chr1	31367963	31371032	transcript/188699	60	+	31367963	31371032	255,0,0	1	3069	0	None	AluSx:Alu:SINE	TE-exon
chr1	31368032	31371033	transcript/197141	60	+	31368032	31371033	255,0,0	1	3001	0	None	AluSx:Alu:SINE	TE-exon
chr1	31368977	31371032	transcript/332183	60	+	31368977	31371032	255,0,0	1	2055	0	None	AluSx:Alu:SINE	TE-exon
chr1	31369090	31371032	transcript/349420	60	+	31369090	31371032	255,0,0	1	1942	0	None	AluSx:Alu:SINE	TE-exon
chr1	31369647	31371031	transcript/422710	60	+	31369647	31371031	255,0,0	1	1384	0	None	AluSx:Alu:SINE	TE-exon
chr1	31369879	31371031	transcript/324347	60	+	31369879	31371031	255,0,0	1	1152	0	None	AluSx:Alu:SINE	TE-exon
chr1	31402288	31404583	transcript/300653	60	-	31402288	31404583	255,0,0	1	2295	0	None	AluSq2:Alu:SINE,AluSz:Alu:SINE,L1MA8:L1:LINE,L2a:L2:LINE	TE-exon
chr1	31411354	31413232	transcript/369712	60	-	31411354	31413232	255,0,0	1	1878	0	None	L2b:L2:LINE,MIRb:MIR:SINE	TE-exon
chr1	31562078	31567613	transcript/23222	60	-	31562078	31567613	255,0,0	1	5535	0	None	AluSx1:Alu:SINE,AluSx:Alu:SINE,L1MEd:L1:LINE,MER41B:ERV1:LTR,MIRb:MIR:SINE	TE-exon
chr1	31585	203968	transcript/357339	1	+	31585	203968	255,0,0	2	1663200	0,172183	None	AluJo:Alu:SINE,L1MB5:L1:LINE,MIR:MIR:SINE,MIRc:MIR:SINE	TE-exon
chr1	31719787	31722347	transcript/265234	60	-	31719787	31722347	255,0,0	1	2560	0	None	AluSq2:Alu:SINE,MIR:MIR:SINE	TE-exon
chr1	31723644	31725559	transcript/361342	60	-	31723644	31725559	255,0,0	1	1915	0	None	L2c:L2:LINE,MIR3:MIR:SINE,MIRc:MIR:SINE	TE-exon
chr1	31751669	31755942	transcript/78519	60	-	31751669	31755942	255,0,0	1	4273	0	None	L2c:L2:LINE,MIR3:MIR:SINE,MIRb:MIR:SINE	TE-exon
chr1	31850472	31851907	transcript/425747	60	-	31850472	31851907	255,0,0	1	1435	0	None	AluJb:Alu:SINE,AluSc8:Alu:SINE,AluSx4:Alu:SINE,AluY:Alu:SINE,L1MC5a:L1:LINE	TE-TSS,TE-exon
chr1	31893419	31894007	transcript/463084	60	+	31893419	31894007	255,0,0	1	588	0	None	AluY:Alu:SINE,MIRb:MIR:SINE	TE-exon
chr1	31903650	31905999	transcript/283024	60	-	31903650	31905999	255,0,0	1	2349	0	None	AluJb:Alu:SINE,AluSz6:Alu:SINE,FAM:Alu:SINE,L2a:L2:LINE	TE-ApA,TE-exon
chr1	32014688	32017579	transcript/222585	60	+	32014688	32017579	255,0,0	1	2891	0	None	AluSq2:Alu:SINE,AluSz:Alu:SINE,L2a:L2:LINE	TE-exon
chr1	32015983	32019529	transcript/338963	60	+	32015983	32019529	255,0,0	2	10371011	0,2535	None	AluSq2:Alu:SINE,AluSz:Alu:SINE,AluY:Alu:SINE,L1ME3F:L1:LINE,L2a:L2:LINE	TE-exon
chr1	32017396	32019529	transcript/330118	60	+	32017396	32019529	255,0,0	1	2133	0	None	AluSq2:Alu:SINE,AluSx3:Alu:SINE,AluSz:Alu:SINE,AluY:Alu:SINE,L1ME3F:L1:LINE	TE-exon
chr1	32017481	32019530	transcript/227444	60	+	32017481	32019530	255,0,0	1	2049	0	None	AluSq2:Alu:SINE,AluSx3:Alu:SINE,AluSz:Alu:SINE,AluY:Alu:SINE,L1ME3F:L1:LINE	TE-exon
chr1	32019666	32098686	transcript/227444	52	+	32019666	32098686	255,0,0	2	735230	0,78790	None	AluJo:Alu:SINE,AluYk4:Alu:SINE,L1MD2:L1:LINE,L1ME3F:L1:LINE	TE-exon
chr1	32020859	32023752	transcript/407491	60	+	32020859	32023752	255,0,0	2	802891	0,2002	None	AluSc8:Alu:SINE,Charlie24:hAT-Charlie:DNA,L1MD2:L1:LINE,MIRc:MIR:SINE,X7A_LINE:CR1:LINE	TE-exon
chr1	32052579	32054083	transcript/436729	60	+	32052579	32054083	255,0,0	2	481,92	0,1412	None	AluJo:Alu:SINE,AluSp:Alu:SINE	TE-ApA,TE-exon
chr1	32073036	32101059	transcript/393001	60	+	32073036	32101059	255,0,0	9	15,127,220,84,155,337,188,121,319	0,1914,2566,3726,4127,18638,21747,27405,27704	TMEM39B	AluSx1:Alu:SINE	TE-ApA,TE-exon
chr1	32122286	32125978	transcript/266877	60	+	32122286	32125978	255,0,0	2	16181015	0,2677	None	AluJb:Alu:SINE,AluSc:Alu:SINE,AluSp:Alu:SINE,AluSq2:Alu:SINE,FLAM_C:Alu:SINE	TE-exon
chr1	32122370	32123739	transcript/429612	60	+	32122370	32123739	255,0,0	1	1369	0	None	AluJb:Alu:SINE,AluSp:Alu:SINE,FLAM_C:Alu:SINE	TE-exon
chr1	32134	33449	transcript/428272	0	+	32134	33449	255,0,0	1	1315	0	None	L1MB5:L1:LINE,MIR:MIR:SINE	TE-exon
chr1	32134	33449	transcript/429553	0	+	32134	33449	255,0,0	1	1315	0	None	L1MB5:L1:LINE,MIR:MIR:SINE	TE-exon
chr1	32134	33994	transcript/362381	0	+	32134	33994	255,0,0	1	1860	0	None	Alu:Alu:SINE,L1MB5:L1:LINE,MIR:MIR:SINE	TE-exon
chr1	32134	34001	transcript/360042	0	+	32134	34001	255,0,0	1	1867	0	None	Alu:Alu:SINE,L1MB5:L1:LINE,MIR:MIR:SINE	TE-exon
chr1	32134	34002	transcript/363748	0	+	32134	34002	255,0,0	1	1868	0	None	Alu:Alu:SINE,L1MB5:L1:LINE,MIR:MIR:SINE	TE-exon
chr1	32134	34009	transcript/361329	0	+	32134	34009	255,0,0	1	1875	0	None	Alu:Alu:SINE,L1MB5:L1:LINE,MIR:MIR:SINE	TE-exon
chr1	32134	34619	transcript/271065	0	+	32134	34619	255,0,0	1	2485	0	None	Alu:Alu:SINE,L1MB5:L1:LINE,L1P1:L1:LINE,MIR:MIR:SINE	TE-exon
chr1	32267487	32268813	transcript/429863	60	+	32267487	32268813	255,0,0	1	1326	0	None	AluSc8:Alu:SINE,AluSp:Alu:SINE,AluSx:Alu:SINE,L1MA3:L1:LINE	TE-exon
chr1	32356966	32358463	transcript/417940	60	-	32356966	32358463	255,0,0	1	1497	0	None	AluJr:Alu:SINE,MIRb:MIR:SINE,MIRc:MIR:SINE	TE-exon
chr1	32357746	32361324	transcript/145825	60	+	32357746	32361324	255,0,0	1	3578	0	None	AluSx1:Alu:SINE,LTR85b:Gypsy:LTR,MIR3:MIR:SINE	TE-exon
chr1	32358076	32361319	transcript/179734	60	+	32358076	32361319	255,0,0	1	3243	0	None	AluSx1:Alu:SINE,LTR85b:Gypsy:LTR,MIR3:MIR:SINE	TE-exon
chr1	32358271	32361325	transcript/199982	60	+	32358271	32361325	255,0,0	1	3054	0	None	AluSx1:Alu:SINE,LTR85b:Gypsy:LTR,MIR3:MIR:SINE	TE-exon
chr1	32368047	32374565	transcript/73628	60	-	32368047	32374565	255,0,0	2	3445863	0,5655	BSDC1	AluJb:Alu:SINE,AluSx1:Alu:SINE,AluSx:Alu:SINE,AluSz:Alu:SINE,AluY:Alu:SINE,FLAM_C:Alu:SINE,MIR:MIR:SINE	TE-exon
chr1	32399515	32401532	transcript/346121	60	+	32399515	32401532	255,0,0	1	2017	0	None	AluSx3:Alu:SINE,L2a:L2:LINE,MIRb:MIR:SINE	TE-exon
chr1	32409915	32413439	transcript/146218	60	+	32409915	32413439	255,0,0	1	3524	0	None	AluJb:Alu:SINE,AluSz:Alu:SINE,LTR33B:ERVL:LTR,LTR9:ERV1:LTR	TE-exon
chr1	32415388	32418061	transcript/266336	60	+	32415388	32418061	255,0,0	1	2673	0	None	HUERS-P3b-int:ERV1:LTR	TE-exon
chr1	32416425	32420000	transcript/159228	60	+	32416425	32420000	255,0,0	1	3575	0	None	HUERS-P3b-int:ERV1:LTR	TE-exon
chr1	32441894	32443445	transcript/409858	60	-	32441894	32443445	255,0,0	1	1551	0	None	AluSc:Alu:SINE,HERVIP10FH-int:ERV1:LTR,L1M4:L1:LINE,L1P5:L1:LINE,LTR10F:ERV1:LTR	TE-exon
chr1	32504559	32505198	transcript/444864	60	+	32504559	32505198	255,0,0	1	639	0	None	AluYm1:Alu:SINE,THE1C:ERVL-MaLR:LTR	TE-exon
chr1	32618327	32623014	transcript/381921	60	-	32618327	32623014	255,0,0	2	1141717	0,2970	ZBTB8OS	AluSp:Alu:SINE	TE-exon
chr1	32618327	32650541	transcript/280489	60	-	32618327	32650541	255,0,0	6	1329,37,53,83,842,109	0,9180,13499,15317,15623,32105	ZBTB8OS	AluJb:Alu:SINE,AluSg:Alu:SINE,AluSp:Alu:SINE,AluYe5:Alu:SINE	TE-exon
chr1	32638253	32640431	transcript/328852	60	-	32638253	32640431	255,0,0	1	2178	0	None	AluSc:Alu:SINE,AluSx:Alu:SINE,Charlie1a:hAT-Charlie:DNA	TE-TSS,TE-exon
chr1	32638253	32640603	transcript/302820	60	-	32638253	32640603	255,0,0	1	2350	0	None	AluJb:Alu:SINE,AluSc:Alu:SINE,AluSx:Alu:SINE,Charlie1a:hAT-Charlie:DNA	TE-exon
chr1	32674670	32677469	transcript/237857	60	+	32674670	32677469	255,0,0	1	2799	0	None	AluJb:Alu:SINE,AluJo:Alu:SINE,AluSc8:Alu:SINE,AluSq2:Alu:SINE,AluY:Alu:SINE,MER21C:ERVL:LTR	TE-exon
chr1	32720591	32723448	transcript/227371	60	+	32720591	32723448	255,0,0	1	2857	0	None	AluJb:Alu:SINE,AluSx:Alu:SINE,AluY:Alu:SINE,FRAM:Alu:SINE	TE-exon
chr1	32742789	32745121	transcript/303063	60	+	32742789	32745121	255,0,0	1	2332	0	None	AluSx3:Alu:SINE,MIRb:MIR:SINE	TE-exon
chr1	32754573	32756657	transcript/340410	60	+	32754573	32756657	255,0,0	1	2084	0	None	AluJb:Alu:SINE,MIR3:MIR:SINE	TE-exon
chr1	32775243	32817320	transcript/258434	60	-	32775243	32817320	255,0,0	14	848,142,194,98,136,232,86,136,93,81,130,176,147,133	0,4138,4841,5804,7160,10270,11118,11696,15918,22519,31238,35347,35667,41944	YARS1	AluSp:Alu:SINE,L3:CR1:LINE	TE-exon
chr1	32817611	32856229	transcript/378752	60	+	32817611	32856229	255,0,0	10	78,117,833,89,104,46,28,51,88,306	0,7701,8486,10381,12352,14722,16422,30060,35467,38312	S100PBP	L1MC5a:L1:LINE	TE-exon
chr1	32817611	32858874	transcript/73757	60	+	32817611	32858874	255,0,0	10	78,117,833,89,104,46,28,51,88,2951	0,7701,8486,10381,12352,14722,16422,30060,35467,38312	S100PBP	L1MC5a:L1:LINE	TE-exon
chr1	32817619	32856190	transcript/392501	60	+	32817619	32856190	255,0,0	10	70,117,773,89,104,46,28,51,88,267	0,7693,8538,10373,12344,14714,16414,30052,35459,38304	S100PBP	L1MC5a:L1:LINE	TE-exon
chr1	32817619	32858873	transcript/75805	60	+	32817619	32858873	255,0,0	9	70,117,833,89,104,46,51,88,2950	0,7693,8478,10373,12344,14714,30052,35459,38304	S100PBP	L1MC5a:L1:LINE	TE-exon
chr1	32818105	32856183	transcript/272470	60	+	32818105	32856183	255,0,0	9	848,42,117,833,89,104,119,88,260	0,4032,7207,7992,9887,11858,27596,34973,37818	S100PBP	L1MC5:L1:LINE	TE-exon
chr1	32848742	32851681	transcript/223596	60	+	32848742	32851681	255,0,0	1	2939	0	None	AluSx1:Alu:SINE,MER5A:hAT-Charlie:DNA,MIR:MIR:SINE,MIRb:MIR:SINE	TE-exon
chr1	32862293	32868777	transcript/235496	60	-	32862293	32868777	255,0,0	5	2006,134,90,199,300	0,2370,5459,5896,6184	FNDC5	L2a:L2:LINE,MIR:MIR:SINE,MIRb:MIR:SINE	TE-exon
chr1	32871740	32872244	transcript/361281	60	+	32871740	32872244	255,0,0	1	504	0	None	MamTip2:hAT-Tip100:DNA	TE-exon
chr1	32885418	32893405	transcript/1642	60	-	32885418	32893405	255,0,0	2	7341257	0,7730	None	L1MC4:L1:LINE,L2b:L2:LINE,MIR3:MIR:SINE,MIR:MIR:SINE,MIRb:MIR:SINE,MIRc:MIR:SINE	TE-exon
chr1	32911450	32913005	transcript/399956	60	-	32911450	32913005	255,0,0	1	1555	0	None	AluY:Alu:SINE	TE-exon
chr1	32918606	32919973	transcript/422816	60	-	32918606	32919973	255,0,0	1	1367	0	None	AluSc5:Alu:SINE,AluSg:Alu:SINE,MLT1K:ERVL-MaLR:LTR	TE-exon
chr1	32920084	32921802	transcript/381183	60	+	32920084	32921802	255,0,0	1	1718	0	None	AluSx1:Alu:SINE,MIR3:MIR:SINE	TE-exon
chr1	32927028	32932209	transcript/34306	60	-	32927028	32932209	255,0,0	1	5181	0	None	AluJr:Alu:SINE,AluSz6:Alu:SINE,ERVL-E-int:ERVL:LTR,L1MA7:L1:LINE,LTR67B:ERVL:LTR,MLT1C:ERVL-MaLR:LTR,MSTA:ERVL-MaLR:LTR	TE-exon
chr1	32929036	32932482	transcript/156235	60	-	32929036	32932482	255,0,0	1	3446	0	None	AluJr:Alu:SINE,AluSz6:Alu:SINE,ERVL-E-int:ERVL:LTR,LTR67B:ERVL:LTR,MLT1C:ERVL-MaLR:LTR	TE-exon
chr1	32929041	32933544	transcript/59828	60	-	32929041	32933544	255,0,0	1	4503	0	None	AluJr:Alu:SINE,AluSz6:Alu:SINE,AluY:Alu:SINE,ERVL-E-int:ERVL:LTR,LTR67B:ERVL:LTR,MLT1C:ERVL-MaLR:LTR	TE-exon
chr1	32929042	32932778	transcript/126379	60	-	32929042	32932778	255,0,0	1	3736	0	None	AluJr:Alu:SINE,AluSz6:Alu:SINE,ERVL-E-int:ERVL:LTR,LTR67B:ERVL:LTR,MLT1C:ERVL-MaLR:LTR	TE-exon
chr1	32952984	32955077	transcript/336420	60	-	32952984	32955077	255,0,0	1	2093	0	None	AluJr:Alu:SINE,AluSq2:Alu:SINE	TE-exon
chr1	33023141	33025188	transcript/334665	60	+	33023141	33025188	255,0,0	1	2047	0	None	AluJr:Alu:SINE,AluSg:Alu:SINE,AluSx1:Alu:SINE,MER3:hAT-Charlie:DNA,MIR:MIR:SINE	TE-exon
chr1	33051166	33053460	transcript/296533	0	+	33051166	33053460	255,0,0	3	9121321094	0,990,1200	None	SVA_F:SVA:Retroposon	TE-exon
chr1	33051669	33053460	transcript/376902	0	+	33051669	33053460	255,0,0	2	1119623	0,1168	None	SVA_F:SVA:Retroposon	TE-exon
chr1	33109342	33112514	transcript/188346	60	-	33109342	33112514	255,0,0	1	3172	0	None	AluSg:Alu:SINE,AluSz:Alu:SINE,L1MC1:L1:LINE,LTR41B:ERVL:LTR	TE-exon
chr1	33134563	33138611	transcript/103124	60	+	33134563	33138611	255,0,0	1	4048	0	None	AluJr4:Alu:SINE,AluSx3:Alu:SINE,AluSx:Alu:SINE,L2b:L2:LINE,L3:CR1:LINE,MIRb:MIR:SINE	TE-exon
chr1	33163494	33182043	transcript/353087	60	-	33163494	33182043	255,0,0	3	852,96,1019	0,1976,17530	TRIM62	MIR3:MIR:SINE	TE-exon
chr1	33163799	33182094	transcript/384848	60	-	33163799	33182094	255,0,0	3	547,96,1070	0,1671,17225	TRIM62	MIR3:MIR:SINE	TE-exon
chr1	33257441	33259880	transcript/290207	60	-	33257441	33259880	255,0,0	1	2439	0	None	MIR3:MIR:SINE,MIRc:MIR:SINE	TE-exon
chr1	33308780	33310548	transcript/381562	60	-	33308780	33310548	255,0,0	1	1768	0	None	SVA_A:SVA:Retroposon	TE-ApA,TE-exon
chr1	33328396	33335422	transcript/163907	60	-	33328396	33335422	255,0,0	2	973211	0,3815	MIR3605,PHC2	FLAM_C:Alu:SINE	TE-exon
chr1	33360741	33431010	transcript/331076	60	-	33360741	33431010	255,0,0	7	1012,313,165,78,159,228,35	0,6374,9679,10275,11547,14624,70234	PHC2	AluSq2:Alu:SINE,MIRc:MIR:SINE	TE-exon
chr1	33393485	33396221	transcript/238687	60	-	33393485	33396221	255,0,0	1	2736	0	None	AluJo:Alu:SINE,MER94B:hAT-Blackjack:DNA,MIR3:MIR:SINE	TE-exon
chr1	33393486	33396038	transcript/263735	60	-	33393486	33396038	255,0,0	1	2552	0	None	AluJo:Alu:SINE,MER94B:hAT-Blackjack:DNA,MIR3:MIR:SINE	TE-exon
chr1	33403002	33406167	transcript/194307	60	-	33403002	33406167	255,0,0	1	3165	0	None	AluSc:Alu:SINE,AluSz6:Alu:SINE,AluY:Alu:SINE,L1MEg:L1:LINE,L2c:L2:LINE	TE-exon
chr1	33403145	33404895	transcript/386110	60	-	33403145	33404895	255,0,0	1	1750	0	None	AluSc:Alu:SINE,L2c:L2:LINE	TE-TSS,TE-exon
chr1	33405205	33408076	transcript/228147	60	-	33405205	33408076	255,0,0	1	2871	0	None	AluSz6:Alu:SINE,L1MEg:L1:LINE,MER20:hAT-Charlie:DNA	TE-exon
chr1	33412983	33414584	transcript/396060	60	-	33412983	33414584	255,0,0	1	1601	0	None	AluSx:Alu:SINE,MamRTE1:RTE-BovB:LINE	TE-exon
chr1	33420645	33421861	transcript/437489	60	-	33420645	33421861	255,0,0	1	1216	0	None	AluJr:Alu:SINE	TE-exon
chr1	33420647	33423777	transcript/190505	60	-	33420647	33423777	255,0,0	1	3130	0	None	AluJr:Alu:SINE,MIR:MIR:SINE	TE-exon
chr1	33447858	33448576	transcript/462325	60	+	33447858	33448576	255,0,0	1	718	0	None	AluY:Alu:SINE,MLT1D:ERVL-MaLR:LTR	TE-ApA,TE-exon
chr1	33480703	33483676	transcript/218670	60	+	33480703	33483676	255,0,0	1	2973	0	None	Charlie22a:hAT-Charlie:DNA,FLAM_C:Alu:SINE,MIR3:MIR:SINE,Tigger12c:TcMar-Tigger:DNA	TE-TSS,TE-exon
chr1	33484636	33486873	transcript/317435	60	-	33484636	33486873	255,0,0	1	2237	0	None	AluJb:Alu:SINE,AluSx1:Alu:SINE,L1MC1:L1:LINE,MARNA:TcMar-Mariner:DNA	TE-exon
chr1	33495681	33497582	transcript/357754	60	-	33495681	33497582	255,0,0	1	1901	0	None	MIR:MIR:SINE	TE-exon
chr1	33501552	33503723	transcript/322785	60	-	33501552	33503723	255,0,0	1	2171	0	None	MIR:MIR:SINE	TE-exon
chr1	33502765	33506635	transcript/109658	60	+	33502765	33506635	255,0,0	1	3870	0	None	AluJr:Alu:SINE,L2:L2:LINE,THE1C:ERVL-MaLR:LTR	TE-exon
chr1	33508668	33510593	transcript/359719	60	-	33508668	33510593	255,0,0	1	1925	0	None	SVA_D:SVA:Retroposon	TE-exon
chr1	33588403	33590473	transcript/345245	60	-	33588403	33590473	255,0,0	1	2070	0	None	AluJb:Alu:SINE,L1ME4b:L1:LINE,L2a:L2:LINE,MERX:TcMar-Tigger:DNA	TE-TSS,TE-exon
chr1	33593395	33595087	transcript/397043	60	-	33593395	33595087	255,0,0	1	1692	0	None	L1M6:L1:LINE,L1MC4:L1:LINE,THE1B:ERVL-MaLR:LTR	TE-exon
chr1	33624868	33628667	transcript/115550	60	+	33624868	33628667	255,0,0	1	3799	0	None	AluSx:Alu:SINE,L1M6:L1:LINE,MamRTE1:RTE-BovB:LINE	TE-exon
chr1	33647180	33648361	transcript/442939	60	+	33647180	33648361	255,0,0	1	1181	0	None	AluY:Alu:SINE,HSMAR2:TcMar-Mariner:DNA	TE-exon
chr1	3381418	3383805	transcript/288839	60	-	3381418	3383805	255,0,0	1	2387	0	None	AluSx:Alu:SINE	TE-exon
chr1	33819175	33820565	transcript/424563	60	+	33819175	33820565	255,0,0	1	1390	0	None	L2a:L2:LINE	TE-exon
chr1	33821662	33825013	transcript/166582	60	-	33821662	33825013	255,0,0	1	3351	0	None	Charlie4z:hAT-Charlie:DNA,L2b:L2:LINE,MIRc:MIR:SINE	TE-exon
chr1	34142538	34142759	transcript/188884	60	-	34142538	34142759	255,0,0	1	221	0	None	MIRc:MIR:SINE	TE-exon
chr1	34278669	34281512	transcript/231279	60	-	34278669	34281512	255,0,0	1	2843	0	None	L1MA4:L1:LINE,L1ME4b:L1:LINE,L2a:L2:LINE,L2b:L2:LINE,MLT1C:ERVL-MaLR:LTR	TE-exon
chr1	34472626	34474022	transcript/420653	60	+	34472626	34474022	255,0,0	1	1396	0	None	FLAM_C:Alu:SINE	TE-exon
chr1	34488652	34489713	transcript/452138	60	+	34488652	34489713	255,0,0	1	1061	0	None	L1PA11:L1:LINE,L2b:L2:LINE	TE-exon
chr1	34637938	34639679	transcript/382723	60	-	34637938	34639679	255,0,0	1	1741	0	None	AluSq2:Alu:SINE,MER72:ERV1:LTR,MIRb:MIR:SINE	TE-exon
chr1	34637938	34639684	transcript/384069	60	-	34637938	34639684	255,0,0	1	1746	0	None	AluSq2:Alu:SINE,MER72:ERV1:LTR,MIRb:MIR:SINE	TE-exon
chr1	34662013	34664331	transcript/289032	60	-	34662013	34664331	255,0,0	1	2318	0	None	AluSx1:Alu:SINE,L1PREC2:L1:LINE	TE-exon
chr1	34775620	34779797	transcript/86000	60	-	34775620	34779797	255,0,0	2	20302085	0,2092	None	AluSc:Alu:SINE,L2-3_Crp:L2:LINE,L2a:L2:LINE,L2b:L2:LINE,MER53:hAT:DNA	TE-exon
chr1	3478777	3482371	transcript/141141	60	-	3478777	3482371	255,0,0	1	3594	0	None	L2a:L2:LINE	TE-exon
chr1	34802997	34804811	transcript/377841	60	-	34802997	34804811	255,0,0	1	1814	0	None	L1MC1:L1:LINE,L3:CR1:LINE	TE-exon
chr1	34834055	34834522	transcript/325053	60	-	34834055	34834522	255,0,0	1	467	0	None	AluJr:Alu:SINE,AluSz:Alu:SINE	TE-exon
chr1	34848347	34849732	transcript/425025	60	-	34848347	34849732	255,0,0	1	1385	0	None	L2c:L2:LINE,MIRb:MIR:SINE	TE-exon
chr1	34855047	34864799	transcript/174903	60	-	34855047	34864799	255,0,0	3	9352682080	0,4629,7672	SMIM12	MER5A:hAT-Charlie:DNA,MIR3:MIR:SINE	TE-exon
chr1	34860891	34862182	transcript/433596	60	-	34860891	34862182	255,0,0	1	1291	0	None	AluJb:Alu:SINE,L2c:L2:LINE,LTR48B:ERV1:LTR	TE-exon
chr1	34861406	34862429	transcript/453401	60	-	34861406	34862429	255,0,0	1	1023	0	None	L2c:L2:LINE,LTR48B:ERV1:LTR	TE-exon
chr1	34861406	34862902	transcript/412515	60	-	34861406	34862902	255,0,0	1	1496	0	None	L2c:L2:LINE,LTR48B:ERV1:LTR	TE-exon
chr1	34861406	34863040	transcript/396742	60	-	34861406	34863040	255,0,0	1	1634	0	None	L2c:L2:LINE,LTR48B:ERV1:LTR	TE-exon
chr1	34861406	34863915	transcript/274107	60	-	34861406	34863915	255,0,0	1	2509	0	None	L2c:L2:LINE,LTR48B:ERV1:LTR,MER5A:hAT-Charlie:DNA,MIR3:MIR:SINE	TE-exon
chr1	34861406	34864065	transcript/252099	60	-	34861406	34864065	255,0,0	1	2659	0	None	L2c:L2:LINE,LTR48B:ERV1:LTR,MER5A:hAT-Charlie:DNA,MIR3:MIR:SINE	TE-exon
chr1	34861406	34864166	transcript/239090	60	-	34861406	34864166	255,0,0	1	2760	0	None	L2c:L2:LINE,LTR48B:ERV1:LTR,MER5A:hAT-Charlie:DNA,MIR3:MIR:SINE	TE-exon
chr1	34861406	34864738	transcript/166563	60	-	34861406	34864738	255,0,0	1	3332	0	None	L2c:L2:LINE,LTR48B:ERV1:LTR,MER5A:hAT-Charlie:DNA,MIR3:MIR:SINE	TE-exon
chr1	34861406	34864920	transcript/150738	60	-	34861406	34864920	255,0,0	1	3514	0	None	L2c:L2:LINE,LTR48B:ERV1:LTR,MER5A:hAT-Charlie:DNA,MIR3:MIR:SINE	TE-exon
chr1	34861407	34863280	transcript/365638	60	-	34861407	34863280	255,0,0	1	1873	0	None	L2c:L2:LINE,LTR48B:ERV1:LTR	TE-exon
chr1	34861407	34864266	transcript/223791	60	-	34861407	34864266	255,0,0	1	2859	0	None	L2c:L2:LINE,LTR48B:ERV1:LTR,MER5A:hAT-Charlie:DNA,MIR3:MIR:SINE	TE-exon
chr1	34861407	34864375	transcript/221638	60	-	34861407	34864375	255,0,0	1	2968	0	None	L2c:L2:LINE,LTR48B:ERV1:LTR,MER5A:hAT-Charlie:DNA,MIR3:MIR:SINE	TE-exon
chr1	34861407	34865112	transcript/128381	60	-	34861407	34865112	255,0,0	1	3705	0	None	L2c:L2:LINE,LTR48B:ERV1:LTR,MER5A:hAT-Charlie:DNA,MIR3:MIR:SINE	TE-exon
chr1	34861407	34865219	transcript/118890	60	-	34861407	34865219	255,0,0	1	3812	0	None	L2c:L2:LINE,LTR48B:ERV1:LTR,MER5A:hAT-Charlie:DNA,MIR3:MIR:SINE	TE-exon
chr1	34861409	34864079	transcript/250602	60	-	34861409	34864079	255,0,0	1	2670	0	None	L2c:L2:LINE,LTR48B:ERV1:LTR,MER5A:hAT-Charlie:DNA,MIR3:MIR:SINE	TE-exon
chr1	34890911	34930510	transcript/160508	60	-	34890911	34930510	255,0,0	7	1756,73,206,1158,83,10,211	0,8757,9156,13365,16443,38147,39388	DLGAP3	FAM:Alu:SINE	TE-exon
chr1	34917367	34922813	transcript/22048	60	-	34917367	34922813	255,0,0	1	5446	0	None	AluJb:Alu:SINE,L2a:L2:LINE,L3b:CR1:LINE	TE-exon
chr1	34931800	34933171	transcript/427495	60	+	34931800	34933171	255,0,0	1	1371	0	None	AluSq2:Alu:SINE,AluY:Alu:SINE,MER45A:hAT-Tip100:DNA,MLT1H:ERVL-MaLR:LTR	TE-exon
chr1	34958037	34959242	transcript/441502	60	+	34958037	34959242	255,0,0	1	1205	0	None	AluSz6:Alu:SINE,L1PA3:L1:LINE,L1PA5:L1:LINE	TE-exon
chr1	35013974	35015723	transcript/384611	60	+	35013974	35015723	255,0,0	1	1749	0	None	AluSx1:Alu:SINE,FLAM_C:Alu:SINE,MIRb:MIR:SINE	TE-exon
chr1	35079359	35100756	transcript/206009	60	+	35079359	35100756	255,0,0	5	83,170,73,2351,359	0,14554,16459,17957,21038	ZMYM1	AluSx:Alu:SINE,AluSz6:Alu:SINE,MER5A1:hAT-Charlie:DNA,MIR:MIR:SINE	TE-exon
chr1	35193158	35194444	transcript/432985	60	+	35193158	35194444	255,0,0	1	1286	0	None	AluSq2:Alu:SINE,AluSx4:Alu:SINE	TE-exon
chr1	35200124	35201874	transcript/380374	60	+	35200124	35201874	255,0,0	1	1750	0	None	AluJr:Alu:SINE,L2b:L2:LINE	TE-exon
chr1	35344376	35346651	transcript/310815	60	+	35344376	35346651	255,0,0	1	2275	0	None	AluSx:Alu:SINE,MER3:hAT-Charlie:DNA	TE-exon
chr1	35350859	35354146	transcript/175386	60	+	35350859	35354146	255,0,0	2	14101754	0,1533	RPL5P4	AluJb:Alu:SINE,AluJr4:Alu:SINE,L2b:L2:LINE	TE-exon
chr1	35362921	35366384	transcript/156138	60	+	35362921	35366384	255,0,0	1	3463	0	None	AluSx1:Alu:SINE	TE-exon
chr1	35366561	35369356	transcript/244661	60	+	35366561	35369356	255,0,0	1	2795	0	None	AluSq2:Alu:SINE,AluSx1:Alu:SINE,L1ME4a:L1:LINE,MER58A:hAT-Charlie:DNA	TE-exon
chr1	35366656	35369231	transcript/278488	60	+	35366656	35369231	255,0,0	1	2575	0	None	AluSq2:Alu:SINE,AluSx1:Alu:SINE,L1ME4a:L1:LINE,MER58A:hAT-Charlie:DNA	TE-exon
chr1	35384859	35399559	transcript/129122	60	-	35384859	35399559	255,0,0	12	731,110,282,151,173,150,140,41,146,994,54,698	0,1212,2135,2592,4048,5086,7349,7783,8732,11690,13551,14002	KIAA0319L	AluSx1:Alu:SINE	TE-exon
chr1	35526734	35532483	transcript/19662	60	-	35526734	35532483	255,0,0	1	5749	0	None	AluJb:Alu:SINE,AluJo:Alu:SINE,AluJr4:Alu:SINE,L1M2:L1:LINE,L1MA4A:L1:LINE	TE-exon
chr1	35568592	35571112	transcript/258706	60	+	35568592	35571112	255,0,0	1	2520	0	None	AluSx1:Alu:SINE	TE-exon
chr1	35582522	35583543	transcript/454276	60	-	35582522	35583543	255,0,0	1	1021	0	None	AluJo:Alu:SINE,AluSx:Alu:SINE,AluSz6:Alu:SINE,FLAM_C:Alu:SINE,L1MD:L1:LINE	TE-exon
chr1	35585862	35587636	transcript/372773	60	+	35585862	35587636	255,0,0	1	1774	0	None	AluJb:Alu:SINE,AluSx4:Alu:SINE,L2b:L2:LINE,MER33:hAT-Charlie:DNA,MIR:MIR:SINE	TE-exon
chr1	35586044	35587636	transcript/397494	60	+	35586044	35587636	255,0,0	1	1592	0	None	AluJb:Alu:SINE,AluSx4:Alu:SINE,L2b:L2:LINE,MER33:hAT-Charlie:DNA,MIR:MIR:SINE	TE-TSS,TE-exon
chr1	356533	373325	transcript/124387	0	-	356533	373325	255,0,0	6	1.05314e+19	0,1515,9031,11717,12693,16610	ENSG00000290385,ENSG00000292994	AluSx1:Alu:SINE,L1M5:L1:LINE,L1MC4a:L1:LINE,L1MD3:L1:LINE,MER4D1:ERV1:LTR	TE-exon
chr1	35808598	35812190	transcript/145060	60	+	35808598	35812190	255,0,0	1	3592	0	None	AluSx:Alu:SINE,AluSz:Alu:SINE,MIR:MIR:SINE,MLT1A0:ERVL-MaLR:LTR	TE-exon
chr1	35817674	35819799	transcript/320200	60	+	35817674	35819799	255,0,0	1	2125	0	None	AluJr:Alu:SINE,AluSx4:Alu:SINE,AluSz6:Alu:SINE,AluSz:Alu:SINE	TE-ApA,TE-exon
chr1	35825051	35827028	transcript/353754	60	-	35825051	35827028	255,0,0	1	1977	0	None	L1MB4:L1:LINE	TE-exon
chr1	35847722	35849510	transcript/388276	60	+	35847722	35849510	255,0,0	1	1788	0	None	AluJo:Alu:SINE	TE-exon
chr1	35851721	35853248	transcript/409161	60	+	35851721	35853248	255,0,0	1	1527	0	None	AluY:Alu:SINE	TE-exon
chr1	35904656	35906808	transcript/327370	60	+	35904656	35906808	255,0,0	1	2152	0	None	AluJr:Alu:SINE	TE-exon
chr1	35932135	35933640	transcript/419663	60	+	35932135	35933640	255,0,0	1	1505	0	None	AluJo:Alu:SINE	TE-exon
chr1	35952166	35952949	transcript/460125	60	-	35952166	35952949	255,0,0	1	783	0	None	AluSx1:Alu:SINE,L1MB7:L1:LINE	TE-exon
chr1	36029256	36030503	transcript/440286	60	+	36029256	36030503	255,0,0	1	1247	0	None	AluJb:Alu:SINE	TE-exon
chr1	36034633	36036032	transcript/426940	60	+	36034633	36036032	255,0,0	1	1399	0	None	AluJb:Alu:SINE,AluY:Alu:SINE,MIR3:MIR:SINE	TE-exon
chr1	36038272	36039597	transcript/432631	60	-	36038272	36039597	255,0,0	1	1325	0	None	AluY:Alu:SINE,FLAM_A:Alu:SINE	TE-exon
chr1	36079145	36079939	transcript/461152	60	+	36079145	36079939	255,0,0	1	794	0	None	AluSz6:Alu:SINE,AluY:Alu:SINE	TE-exon
chr1	36102689	36104551	transcript/363986	60	-	36102689	36104551	255,0,0	1	1862	0	None	AluJb:Alu:SINE,AluSq2:Alu:SINE,AluSx1:Alu:SINE,AluY:Alu:SINE	TE-exon
chr1	36156162	36180847	transcript/161180	60	+	36156162	36180847	255,0,0	19	301,123,345,69,164,115,111,123,164,146,329,178,139,105,54,43,91,194,600	0,5201,14808,15350,16301,17201,18735,20036,20255,20534,21710,22256,22522,22758,23099,23352,23503,23711,24085	MAP7D1	MIRb:MIR:SINE	TE-exon
chr1	36156162	36199056	transcript/8805	60	+	36156162	36199056	255,0,0	17	301,345,69,164,115,383,146,329,178,139,105,54,43,91,194,275,3386	0,14808,15350,16301,17201,20036,20534,21710,22256,22522,22758,23099,23352,23503,23711,38705,39508	MAP7D1	AluSz:Alu:SINE,LTR12C:ERV1:LTR,MIR:MIR:SINE	TE-exon
chr1	36157103	36180847	transcript/176758	60	+	36157103	36180847	255,0,0	19	187,123,345,69,164,115,111,123,164,146,329,151,139,105,54,43,91,194,600	0,4260,13867,14409,15360,16260,17794,19095,19314,19593,20769,21342,21581,21817,22158,22411,22562,22770,23144	MAP7D1	MIRb:MIR:SINE	TE-exon
chr1	36224430	36266152	transcript/148030	60	+	36224430	36266152	255,0,0	3	756302842	0,34951,38880	THRAP3	AluJo:Alu:SINE,AluSx1:Alu:SINE,AluSz:Alu:SINE	TE-exon
chr1	36275056	36275586	transcript/450584	60	+	36275056	36275586	255,0,0	1	530	0	None	AluY:Alu:SINE	TE-exon
chr1	36368957	36372422	transcript/193189	60	+	36368957	36372422	255,0,0	2	2573454	0,3011	None	AluJo:Alu:SINE,AluSx:Alu:SINE,AluYh3:Alu:SINE,L2c:L2:LINE	TE-exon
chr1	36411880	36413587	transcript/387407	60	-	36411880	36413587	255,0,0	1	1707	0	None	AluSx:Alu:SINE,MER51A:ERV1:LTR,Tigger19b:TcMar-Tigger:DNA	TE-exon
chr1	36411880	36414759	transcript/222249	60	-	36411880	36414759	255,0,0	1	2879	0	None	AluSx:Alu:SINE,MER51A:ERV1:LTR,Tigger19b:TcMar-Tigger:DNA	TE-exon
chr1	36417906	36450443	transcript/187775	60	-	36417906	36450443	255,0,0	10	349,64,1744,129,104,133,59,168,155,186	0,1084,2569,4861,5456,13505,13895,14515,20849,32351	OSCP1	L1M5:L1:LINE,L2:L2:LINE	TE-exon
chr1	36508961	36510990	transcript/339249	60	+	36508961	36510990	255,0,0	1	2029	0	None	AluSq2:Alu:SINE	TE-exon
chr1	36560932	36567879	transcript/41347	60	-	36560932	36567879	255,0,0	2	4582303	0,6644	ENSG00000297386	AluJr:Alu:SINE,AluSz6:Alu:SINE,L3:CR1:LINE,L3b:CR1:LINE,MIR1_Amn:MIR:SINE	TE-exon
chr1	36560935	36565515	transcript/56708	60	-	36560935	36565515	255,0,0	1	4580	0	None	AluJr:Alu:SINE,AluSz6:Alu:SINE,L3:CR1:LINE,MIR1_Amn:MIR:SINE	TE-exon
chr1	36560938	36567968	transcript/38060	60	-	36560938	36567968	255,0,0	2	4576392	0,6638	ENSG00000297386	AluJr:Alu:SINE,AluSz6:Alu:SINE,L3:CR1:LINE,L3b:CR1:LINE,MIR1_Amn:MIR:SINE	TE-exon
chr1	36622063	36624034	transcript/393967	60	-	36622063	36624034	255,0,0	2	881550	0,421	None	AluJb:Alu:SINE,AluSc:Alu:SINE,L2b:L2:LINE,MLT1F1:ERVL-MaLR:LTR	TE-exon
chr1	36743297	36745885	transcript/276227	60	+	36743297	36745885	255,0,0	1	2588	0	None	L1PB2:L1:LINE,LTR88b:Gypsy:LTR,MamGypLTR3a:Gypsy:LTR	TE-exon
chr1	36752117	36754178	transcript/338086	60	-	36752117	36754178	255,0,0	1	2061	0	None	AluJb:Alu:SINE,L1M5:L1:LINE	TE-exon
chr1	36820952	36823472	transcript/269498	60	+	36820952	36823472	255,0,0	1	2520	0	None	AluY:Alu:SINE,LTR78:ERV1:LTR,MER102b:hAT-Charlie:DNA	TE-exon
chr1	36909309	36911949	transcript/248526	60	-	36909309	36911949	255,0,0	1	2640	0	None	AluSz:Alu:SINE,L2b:L2:LINE	TE-exon
chr1	36927444	36930583	transcript/190888	60	-	36927444	36930583	255,0,0	1	3139	0	None	L2c:L2:LINE,MIR3:MIR:SINE,MIR:MIR:SINE,MLT1F:ERVL-MaLR:LTR	TE-exon
chr1	36936235	36937678	transcript/418115	60	+	36936235	36937678	255,0,0	1	1443	0	None	L2a:L2:LINE,L3b:CR1:LINE	TE-exon
chr1	36975308	36989816	transcript/395614	60	-	36975308	36989816	255,0,0	2	671559	0,12949	None	AluSc8:Alu:SINE	TE-exon
chr1	37002687	37005040	transcript/303911	60	-	37002687	37005040	255,0,0	1	2353	0	None	AluSz6:Alu:SINE	TE-exon
chr1	37002689	37007078	transcript/74638	60	-	37002689	37007078	255,0,0	1	4389	0	None	AluSz6:Alu:SINE,L2a:L2:LINE,MIRb:MIR:SINE	TE-exon
chr1	37002693	37005339	transcript/260355	60	-	37002693	37005339	255,0,0	1	2646	0	None	AluSz6:Alu:SINE	TE-exon
chr1	37010922	37012032	transcript/445806	60	-	37010922	37012032	255,0,0	1	1110	0	None	AluYb8:Alu:SINE,MIR:MIR:SINE	TE-exon
chr1	37010922	37016143	transcript/32574	60	-	37010922	37016143	255,0,0	1	5221	0	None	AluYb8:Alu:SINE,MIR:MIR:SINE,MIRb:MIR:SINE,THE1B:ERVL-MaLR:LTR	TE-exon
chr1	37014875	37018420	transcript/152372	60	-	37014875	37018420	255,0,0	1	3545	0	None	Charlie8:hAT-Charlie:DNA,L3:CR1:LINE,MER102b:hAT-Charlie:DNA	TE-exon
chr1	37014875	37018867	transcript/110410	60	-	37014875	37018867	255,0,0	1	3992	0	None	Charlie8:hAT-Charlie:DNA,L3:CR1:LINE,MER102b:hAT-Charlie:DNA	TE-exon
chr1	37148950	37150300	transcript/427876	60	-	37148950	37150300	255,0,0	1	1350	0	None	AluSc5:Alu:SINE,L2a:L2:LINE,MER103C:hAT-Charlie:DNA	TE-exon
chr1	37176915	37179291	transcript/289938	60	+	37176915	37179291	255,0,0	1	2376	0	None	MER58A:hAT-Charlie:DNA,MIRb:MIR:SINE	TE-exon
chr1	37395350	37397177	transcript/374550	60	+	37395350	37397177	255,0,0	1	1827	0	None	AluSx1:Alu:SINE,MLT1O:ERVL-MaLR:LTR	TE-exon
chr1	373960	376201	transcript/268106	1	+	373960	376201	255,0,0	1	2241	0	None	AluY:Alu:SINE	TE-exon
chr1	374136	376201	transcript/332370	0	+	374136	376201	255,0,0	1	2065	0	None	AluY:Alu:SINE	TE-exon
chr1	37420218	37421280	transcript/451642	60	-	37420218	37421280	255,0,0	1	1062	0	None	AluJb:Alu:SINE,MER2:TcMar-Tigger:DNA	TE-exon
chr1	37559761	37564247	transcript/65831	60	-	37559761	37564247	255,0,0	1	4486	0	None	AluSq2:Alu:SINE,LTR5B:ERVK:LTR	TE-exon
chr1	37559764	37562632	transcript/217393	60	-	37559764	37562632	255,0,0	1	2868	0	None	LTR5B:ERVK:LTR	TE-exon
chr1	37559764	37563355	transcript/137315	60	-	37559764	37563355	255,0,0	1	3591	0	None	LTR5B:ERVK:LTR	TE-exon
chr1	37625695	37627439	transcript/380918	60	-	37625695	37627439	255,0,0	1	1744	0	None	AluSx:Alu:SINE	TE-exon
chr1	37796851	37798726	transcript/357607	60	+	37796851	37798726	255,0,0	1	1875	0	None	AluJr4:Alu:SINE,AluJr:Alu:SINE,AluSz:Alu:SINE,MIRc:MIR:SINE	TE-exon
chr1	37801406	37806627	transcript/33124	60	+	37801406	37806627	255,0,0	1	5221	0	None	AluSx:Alu:SINE,AluSz6:Alu:SINE,AluSz:Alu:SINE,AluY:Alu:SINE,FLAM_C:Alu:SINE,L1ME4c:L1:LINE,MIR3:MIR:SINE,MIRb:MIR:SINE	TE-exon
chr1	37801549	37804562	transcript/214144	60	+	37801549	37804562	255,0,0	1	3013	0	None	AluSx:Alu:SINE,AluSz6:Alu:SINE,AluY:Alu:SINE,FLAM_C:Alu:SINE,L1ME4c:L1:LINE	TE-TSS,TE-exon
chr1	37802174	37805988	transcript/117349	60	+	37802174	37805988	255,0,0	1	3814	0	None	AluSz6:Alu:SINE,AluSz:Alu:SINE,FLAM_C:Alu:SINE,L1ME4c:L1:LINE,MIR3:MIR:SINE,MIRb:MIR:SINE	TE-TSS,TE-exon
chr1	37802385	37805988	transcript/136943	60	+	37802385	37805988	255,0,0	1	3603	0	None	AluSz6:Alu:SINE,AluSz:Alu:SINE,L1ME4c:L1:LINE,MIR3:MIR:SINE,MIRb:MIR:SINE	TE-exon
chr1	37802655	37806634	transcript/102220	60	+	37802655	37806634	255,0,0	1	3979	0	None	AluSz:Alu:SINE,L1ME4c:L1:LINE,MIR3:MIR:SINE,MIRb:MIR:SINE	TE-exon
chr1	37802787	37805988	transcript/178715	60	+	37802787	37805988	255,0,0	1	3201	0	None	AluSz:Alu:SINE,L1ME4c:L1:LINE,MIR3:MIR:SINE,MIRb:MIR:SINE	TE-TSS,TE-exon
chr1	37802796	37806011	transcript/177461	60	+	37802796	37806011	255,0,0	1	3215	0	None	AluSz:Alu:SINE,L1ME4c:L1:LINE,MIR3:MIR:SINE,MIRb:MIR:SINE	TE-TSS,TE-exon
chr1	37803701	37805988	transcript/297017	60	+	37803701	37805988	255,0,0	1	2287	0	None	AluSz:Alu:SINE,MIR3:MIR:SINE,MIRb:MIR:SINE	TE-exon
chr1	37803993	37806634	transcript/247821	60	+	37803993	37806634	255,0,0	1	2641	0	None	AluSz:Alu:SINE,MIR3:MIR:SINE,MIRb:MIR:SINE	TE-exon
chr1	37804711	37805988	transcript/429905	60	+	37804711	37805988	255,0,0	1	1277	0	None	AluSz:Alu:SINE,MIR3:MIR:SINE,MIRb:MIR:SINE	TE-TSS,TE-exon
chr1	37876173	37876552	transcript/436823	60	+	37876173	37876552	255,0,0	1	379	0	None	AluJo:Alu:SINE	TE-exon
chr1	38060225	38063517	transcript/163576	60	+	38060225	38063517	255,0,0	1	3292	0	None	AluSq2:Alu:SINE,MIR:MIR:SINE	TE-exon
chr1	38060541	38063507	transcript/200426	60	+	38060541	38063507	255,0,0	1	2966	0	None	AluSq2:Alu:SINE,MIR:MIR:SINE	TE-exon
chr1	38060541	38063507	transcript/201427	60	+	38060541	38063507	255,0,0	1	2966	0	None	AluSq2:Alu:SINE,MIR:MIR:SINE	TE-exon
chr1	38060644	38063517	transcript/213383	60	+	38060644	38063517	255,0,0	1	2873	0	None	AluSq2:Alu:SINE,MIR:MIR:SINE	TE-exon
chr1	38061095	38063517	transcript/276703	60	+	38061095	38063517	255,0,0	1	2422	0	None	AluSq2:Alu:SINE	TE-exon
chr1	38069366	38071178	transcript/368886	60	-	38069366	38071178	255,0,0	1	1812	0	None	AluJb:Alu:SINE,L2a:L2:LINE,MIR:MIR:SINE	TE-exon
chr1	3818729	3821423	transcript/235505	60	-	3818729	3821423	255,0,0	1	2694	0	None	L1M5:L1:LINE,L1MB2:L1:LINE	TE-ApA,TE-exon
chr1	38195586	38197101	transcript/408947	60	+	38195586	38197101	255,0,0	1	1515	0	None	AluSx:Alu:SINE,MIR:MIR:SINE,MIRb:MIR:SINE	TE-exon
chr1	38415942	38418073	transcript/336571	60	-	38415942	38418073	255,0,0	2	1318768	0,1363	None	AluSz:Alu:SINE,L1MC3:L1:LINE,MLT1B:ERVL-MaLR:LTR	TE-exon
chr1	38465900	38469770	transcript/111643	60	-	38465900	38469770	255,0,0	1	3870	0	None	AluSc:Alu:SINE,AluSx:Alu:SINE,AluSz:Alu:SINE,L1PA4:L1:LINE,MamRep434:TcMar-Tigger:DNA	TE-exon
chr1	3857457	3891171	transcript/90614	60	+	3857457	3891171	255,0,0	8	260,127,189,80,171,101,294,2776	0,1260,8354,10516,12147,15014,26049,30938	DFFB	AluSq2:Alu:SINE,AluSx:Alu:SINE	TE-exon
chr1	38602001	38607053	transcript/34758	60	-	38602001	38607053	255,0,0	1	5052	0	None	AluSq2:Alu:SINE,AluSx3:Alu:SINE,L2b:L2:LINE,L3:CR1:LINE,MIR:MIR:SINE,MIRc:MIR:SINE	TE-exon
chr1	38618684	38620257	transcript/401828	60	+	38618684	38620257	255,0,0	1	1573	0	None	AluSp:Alu:SINE,L3:CR1:LINE	TE-exon
chr1	3885306	3887299	transcript/344782	60	-	3885306	3887299	255,0,0	1	1993	0	None	AluJo:Alu:SINE,AluY:Alu:SINE,Tigger15a:TcMar-Tigger:DNA	TE-exon
chr1	38859922	38864515	transcript/192104	60	+	38859922	38864515	255,0,0	2	9972078	0,2515	RRAGC-DT	MIRc:MIR:SINE	TE-exon
chr1	38862187	38865797	transcript/137762	60	+	38862187	38865797	255,0,0	1	3610	0	None	AluJr:Alu:SINE,MIR:MIR:SINE,MIRc:MIR:SINE	TE-exon
chr1	3888903	3891178	transcript/297933	60	+	3888903	3891178	255,0,0	1	2275	0	None	AluSq2:Alu:SINE,AluSx:Alu:SINE	TE-exon
chr1	38906027	38908513	transcript/212474	60	+	38906027	38908513	255,0,0	1	2486	0	None	AluSp:Alu:SINE,AluSq2:Alu:SINE,AluSx3:Alu:SINE,AluYh3:Alu:SINE,FRAM:Alu:SINE,L1MD1:L1:LINE	TE-exon
chr1	38910238	38910812	transcript/212474	60	+	38910238	38910812	255,0,0	1	574	0	None	L1MD1:L1:LINE	TE-exon
chr1	3891758	3894273	transcript/296767	60	+	3891758	3894273	255,0,0	2	2052080	0,435	None	AluJr:Alu:SINE	TE-exon
chr1	38991268	39065107	transcript/218109	41	+	38991268	39065107	255,0,0	6	332,141,135,72,811,66	0,6902,9703,12078,12776,73773	AKIRIN1	AluSg:Alu:SINE	TE-exon
chr1	38991305	39007694	transcript/345471	60	+	38991305	39007694	255,0,0	3	2951411598	0,6865,14791	AKIRIN1	AluSx1:Alu:SINE,LTR104_Mam:Gypsy:LTR,MIRb:MIR:SINE	TE-exon
chr1	39025373	39027319	transcript/348177	60	-	39025373	39027319	255,0,0	1	1946	0	None	AluJb:Alu:SINE,AluSc5:Alu:SINE,AluSp:Alu:SINE,MIR:MIR:SINE	TE-exon
chr1	39026285	39052647	transcript/8240	60	+	39026285	39052647	255,0,0	7	117,218,165,122,97,123,5612	0,2437,8106,8901,14768,16430,20750	NDUFS5	AluJb:Alu:SINE,AluJo:Alu:SINE,L1MD2:L1:LINE	TE-exon
chr1	39038676	39039634	transcript/409980	1	+	39038676	39039634	255,0,0	1	958	0	None	AluSx:Alu:SINE,AluY:Alu:SINE,L1MEb:L1:LINE	TE-exon
chr1	39048003	39052647	transcript/63598	60	+	39048003	39052647	255,0,0	1	4644	0	None	AluJb:Alu:SINE,AluJo:Alu:SINE,L1MD2:L1:LINE	TE-exon
chr1	39049076	39050464	transcript/424558	60	-	39049076	39050464	255,0,0	1	1388	0	None	AluJb:Alu:SINE,AluSq:Alu:SINE,AluSx:Alu:SINE	TE-exon
chr1	39088611	39094403	transcript/16814	60	+	39088611	39094403	255,0,0	1	5792	0	None	AluJb:Alu:SINE,AluSq2:Alu:SINE,MER91B:hAT-Tip100:DNA,MIR1_Amn:MIR:SINE,MIRb:MIR:SINE	TE-exon
chr1	39090551	39169604	transcript/402060	60	+	39090551	39169604	255,0,0	3	995449119	0,10237,78934	None	AluJr:Alu:SINE,AluSx1:Alu:SINE,MIRb:MIR:SINE	TE-exon
chr1	39123935	39125107	transcript/432202	60	+	39123935	39125107	255,0,0	1	1172	0	None	MER104:TcMar-Tc2:DNA,MER5A1:hAT-Charlie:DNA,MIR3:MIR:SINE,MIRb:MIR:SINE	TE-ApA,TE-exon
chr1	39125632	39125784	transcript/432202	60	+	39125632	39125784	255,0,0	1	152	0	None	AluSx:Alu:SINE	TE-exon
chr1	3913869	3917059	transcript/174938	60	-	3913869	3917059	255,0,0	1	3190	0	None	AluSz:Alu:SINE,L2a:L2:LINE,LTR85c:Gypsy:LTR	TE-exon
chr1	39162735	39206945	transcript/172197	60	+	39162735	39206945	255,0,0	2	3462942	0,41268	MACF1	AluSc:Alu:SINE,AluSz:Alu:SINE,Charlie15b:hAT-Charlie:DNA,L2b:L2:LINE,MARNA:TcMar-Mariner:DNA,MIRb:MIR:SINE	TE-exon
chr1	39171144	39173338	transcript/315475	60	+	39171144	39173338	255,0,0	1	2194	0	None	AluSc:Alu:SINE	TE-exon
chr1	39174063	39176109	transcript/346555	60	+	39174063	39176109	255,0,0	1	2046	0	None	AluSx1:Alu:SINE,AluY:Alu:SINE,MIR:MIR:SINE	TE-exon
chr1	39174671	39176109	transcript/423422	60	+	39174671	39176109	255,0,0	1	1438	0	None	AluSx1:Alu:SINE,AluY:Alu:SINE	TE-exon
chr1	39180681	39182150	transcript/418503	60	+	39180681	39182150	255,0,0	1	1469	0	None	AluSg:Alu:SINE,L1MB7:L1:LINE	TE-exon
chr1	39183990	39186648	transcript/243676	60	+	39183990	39186648	255,0,0	1	2658	0	None	AluY:Alu:SINE,FAM:Alu:SINE	TE-exon
chr1	39233834	39241659	transcript/145442	60	+	39233834	39241659	255,0,0	3	2638642436	0,2019,5389	None	AluSx1:Alu:SINE,AluSz:Alu:SINE,L2c:L2:LINE,LTR90B:LTR:LTR	TE-exon
chr1	39254753	39256889	transcript/324768	60	+	39254753	39256889	255,0,0	1	2136	0	None	L2c:L2:LINE,MER81:hAT-Blackjack:DNA	TE-exon
chr1	39261996	39264187	transcript/318035	60	+	39261996	39264187	255,0,0	1	2191	0	None	AluSz:Alu:SINE	TE-exon
chr1	39264684	39266276	transcript/403579	60	-	39264684	39266276	255,0,0	1	1592	0	None	AluYb9:Alu:SINE,MER47A:TcMar-Tigger:DNA,MIRb:MIR:SINE	TE-exon
chr1	39266618	39268287	transcript/399429	60	-	39266618	39268287	255,0,0	1	1669	0	None	AluSx3:Alu:SINE	TE-exon
chr1	39369019	39370508	transcript/368416	60	-	39369019	39370508	255,0,0	1	1489	0	None	FLAM_C:Alu:SINE,L3:CR1:LINE,MIRb:MIR:SINE	TE-exon
chr1	39404580	39406738	transcript/324319	60	+	39404580	39406738	255,0,0	1	2158	0	None	AluSx:Alu:SINE	TE-exon
chr1	3942220	3944130	transcript/367833	60	-	3942220	3944130	255,0,0	1	1910	0	None	AluSz:Alu:SINE	TE-exon
chr1	39472669	39475468	transcript/225292	60	+	39472669	39475468	255,0,0	1	2799	0	None	AluJb:Alu:SINE,AluSx3:Alu:SINE,AluSx:Alu:SINE,AluSz6:Alu:SINE,AluY:Alu:SINE,MamTip2:hAT-Tip100:DNA	TE-exon
chr1	39474254	39475468	transcript/439030	60	+	39474254	39475468	255,0,0	1	1214	0	None	AluJb:Alu:SINE,AluSx3:Alu:SINE,AluSx:Alu:SINE,AluY:Alu:SINE	TE-exon
chr1	39478021	39479055	transcript/452161	60	-	39478021	39479055	255,0,0	1	1034	0	None	AluSx:Alu:SINE,MIR3:MIR:SINE	TE-exon
chr1	39636284	39638481	transcript/307424	60	-	39636284	39638481	255,0,0	1	2197	0	None	AluSc8:Alu:SINE,MIRb:MIR:SINE,MIRc:MIR:SINE	TE-exon
chr1	39732111	39732884	transcript/461667	60	-	39732111	39732884	255,0,0	1	773	0	None	AluJb:Alu:SINE,AluSz:Alu:SINE,MER97c:hAT-Tip100:DNA	TE-exon
chr1	39742513	39745380	transcript/217463	60	-	39742513	39745380	255,0,0	1	2867	0	None	FRAM:Alu:SINE	TE-ApA,TE-exon
chr1	39762249	39788844	transcript/405058	60	-	39762249	39788844	255,0,0	7	110,111,80,195,149,190,693	0,842,1462,2373,12058,12599,25902	BMP8B	FLAM_C:Alu:SINE	TE-exon
chr1	39818377	39821936	transcript/139904	60	+	39818377	39821936	255,0,0	1	3559	0	None	AluSx:Alu:SINE,L2c:L2:LINE,MER91A:hAT-Tip100:DNA,MIR:MIR:SINE	TE-exon
chr1	39835620	39837811	transcript/309887	60	-	39835620	39837811	255,0,0	1	2191	0	None	L2a:L2:LINE,L2c:L2:LINE,MIRb:MIR:SINE	TE-exon
chr1	39849116	39851222	transcript/324054	60	+	39849116	39851222	255,0,0	1	2106	0	None	FLAM_C:Alu:SINE,L2c:L2:LINE	TE-exon
chr1	39907287	39908432	transcript/448207	60	-	39907287	39908432	255,0,0	1	1145	0	None	AluJb:Alu:SINE,HAL1:L1:LINE	TE-exon
chr1	4005889	4007559	transcript/383849	60	+	4005889	4007559	255,0,0	1	1670	0	None	AluY:Alu:SINE	TE-exon
chr1	40069358	40072353	transcript/209205	60	-	40069358	40072353	255,0,0	1	2995	0	None	AluSx3:Alu:SINE	TE-exon
chr1	400715	402828	transcript/323565	0	-	400715	402828	255,0,0	1	2113	0	None	L1PA4:L1:LINE,L2a:L2:LINE,LTR39:ERV1:LTR	TE-exon
chr1	40148099	40149040	transcript/456711	60	+	40148099	40149040	255,0,0	1	941	0	None	AluSc:Alu:SINE,L2:L2:LINE,MER102c:hAT-Charlie:DNA	TE-exon
chr1	40161387	40240909	transcript/8115	60	+	40161387	40240909	255,0,0	9	249,155,82,133,184,203,137,142,5118	0,27667,29384,34244,40540,41024,61186,70129,74404	RLF	MER103C:hAT-Charlie:DNA,MIRb:MIR:SINE	TE-exon
chr1	401791	403013	transcript/435961	0	+	401791	403013	255,0,0	1	1222	0	None	AluSg:Alu:SINE,LTR33:ERVL:LTR,MIR:MIR:SINE	TE-exon
chr1	40209350	40214917	transcript/22987	60	+	40209350	40214917	255,0,0	1	5567	0	None	AluJr:Alu:SINE,AluSx3:Alu:SINE,L1M4:L1:LINE,L2:L2:LINE,MER58A:hAT-Charlie:DNA,MIRb:MIR:SINE,Tigger19a:TcMar-Tigger:DNA	TE-exon
chr1	402263	403006	transcript/461676	0	+	402263	403006	255,0,0	1	743	0	None	LTR33:ERVL:LTR,MIR:MIR:SINE	TE-exon
chr1	40252286	40253380	transcript/449012	60	-	40252286	40253380	255,0,0	1	1094	0	None	AluSz:Alu:SINE,L2c:L2:LINE	TE-exon
chr1	40258263	40294179	transcript/218354	60	+	40258263	40294179	255,0,0	11	131,147,87,117,153,142,39,185,105,144,1735	0,2575,9522,10155,11711,13630,20849,23079,27661,32590,34181	ZMPSTE24	AluJo:Alu:SINE	TE-exon
chr1	40274154	40275752	transcript/399250	60	+	40274154	40275752	255,0,0	1	1598	0	None	AluSq:Alu:SINE,AluSx1:Alu:SINE,FLAM_A:Alu:SINE,MIRc:MIR:SINE	TE-TSS,TE-exon
chr1	40276215	40277964	transcript/374610	60	+	40276215	40277964	255,0,0	1	1749	0	None	AluSx:Alu:SINE	TE-exon
chr1	40298548	40299431	transcript/457939	60	-	40298548	40299431	255,0,0	1	883	0	None	L2a:L2:LINE	TE-exon
chr1	40320286	40336633	transcript/5727	21	+	40320286	40336633	255,0,0	5	240,0,299,516,129	0,1146,5491,12625,16218	None	AluYk2:Alu:SINE	TE-exon
chr1	40399339	40403290	transcript/110495	60	-	40399339	40403290	255,0,0	1	3951	0	None	AluSx3:Alu:SINE,AluSx:Alu:SINE,L1MA4:L1:LINE,L2:L2:LINE,L2b:L2:LINE	TE-exon
chr1	40425575	40428600	transcript/212042	60	+	40425575	40428600	255,0,0	1	3025	0	None	AluSc:Alu:SINE,AluSq2:Alu:SINE,AluSx3:Alu:SINE,AluY:Alu:SINE,L1ME3B:L1:LINE	TE-exon
chr1	40447348	40449625	transcript/310497	60	+	40447348	40449625	255,0,0	1	2277	0	None	AluSx1:Alu:SINE,L1ME4a:L1:LINE,MIR:MIR:SINE,MLT1B:ERVL-MaLR:LTR	TE-exon
chr1	40468031	40469680	transcript/397520	60	+	40468031	40469680	255,0,0	1	1649	0	None	AluJr:Alu:SINE,AluSx:Alu:SINE,HAL1:L1:LINE	TE-exon
chr1	40469984	40472666	transcript/252853	60	+	40469984	40472666	255,0,0	1	2682	0	None	AluSq:Alu:SINE,L1MB2:L1:LINE,LTR5A:ERVK:LTR,MIR:MIR:SINE	TE-exon
chr1	40489888	40490655	transcript/461468	60	-	40489888	40490655	255,0,0	1	767	0	None	AluSc:Alu:SINE,MSTB:ERVL-MaLR:LTR	TE-exon
chr1	4050738	4052078	transcript/119387	60	-	4050738	4052078	255,0,0	1	1340	0	None	AluSc8:Alu:SINE,L2b:L2:LINE	TE-exon
chr1	40509866	40512482	transcript/254415	60	+	40509866	40512482	255,0,0	1	2616	0	None	AluYk2:Alu:SINE,L1MC5a:L1:LINE,LTR82A:ERVL:LTR,MER3:hAT-Charlie:DNA	TE-exon
chr1	40516306	40518868	transcript/262270	60	+	40516306	40518868	255,0,0	1	2562	0	None	AluJr4:Alu:SINE,AluSx:Alu:SINE,AluYf1:Alu:SINE,L1ME3A:L1:LINE,MLT1A0:ERVL-MaLR:LTR	TE-exon
chr1	40517772	40518869	transcript/451817	60	+	40517772	40518869	255,0,0	1	1097	0	None	AluSx:Alu:SINE,AluYf1:Alu:SINE,MLT1A0:ERVL-MaLR:LTR	TE-exon
chr1	405178	407108	transcript/368606	0	-	405178	407108	255,0,0	2	2321590	0,340	None	AluY:Alu:SINE,L1ME4a:L1:LINE	TE-exon
chr1	40524032	40525542	transcript/413836	60	-	40524032	40525542	255,0,0	1	1510	0	None	AluY:Alu:SINE	TE-exon
chr1	40527511	40529821	transcript/298693	60	+	40527511	40529821	255,0,0	1	2310	0	None	L1MA5A:L1:LINE,L1MC5:L1:LINE,L1PA6:L1:LINE,L2:L2:LINE	TE-exon
chr1	40610815	40613270	transcript/277213	60	-	40610815	40613270	255,0,0	1	2455	0	None	AluJr4:Alu:SINE,AluSz:Alu:SINE,L1MA9:L1:LINE,L1ME2:L1:LINE,MER2:TcMar-Tigger:DNA,MER83:ERV1:LTR	TE-exon
chr1	40618229	40620420	transcript/318641	60	-	40618229	40620420	255,0,0	1	2191	0	None	AluJr4:Alu:SINE,AluY:Alu:SINE,L1MB8:L1:LINE,L1MEd:L1:LINE	TE-exon
chr1	40637514	40640104	transcript/249388	60	-	40637514	40640104	255,0,0	1	2590	0	None	L2:L2:LINE,MIR3:MIR:SINE,MIRb:MIR:SINE	TE-exon
chr1	40637514	40641501	transcript/92210	60	-	40637514	40641501	255,0,0	1	3987	0	None	FLAM_C:Alu:SINE,L2:L2:LINE,MIR3:MIR:SINE,MIRb:MIR:SINE	TE-exon
chr1	40637514	40665677	transcript/177749	60	-	40637514	40665677	255,0,0	4	2479248175284	0,4194,10153,27879	RIMS3	L2:L2:LINE,MIR3:MIR:SINE,MIRb:MIR:SINE	TE-exon
chr1	40637520	40640391	transcript/211785	60	-	40637520	40640391	255,0,0	1	2871	0	None	L2:L2:LINE,MIR3:MIR:SINE,MIRb:MIR:SINE	TE-exon
chr1	40637520	40641779	transcript/254217	60	-	40637520	40641779	255,0,0	2	2473,71	0,4188	RIMS3	L2:L2:LINE,MIR3:MIR:SINE,MIRb:MIR:SINE	TE-exon
chr1	40658	42043	transcript/420816	0	-	40658	42043	255,0,0	1	1385	0	None	AluSz6:Alu:SINE,ERV3-16A3_I-int:ERVL:LTR,LTR16C:ERVL:LTR	TE-exon
chr1	40658	42430	transcript/369961	0	-	40658	42430	255,0,0	1	1772	0	None	AluSz6:Alu:SINE,ERV3-16A3_I-int:ERVL:LTR,LTR16C:ERVL:LTR	TE-exon
chr1	40658	42764	transcript/323163	0	-	40658	42764	255,0,0	1	2106	0	None	AluSz6:Alu:SINE,ERV3-16A3_I-int:ERVL:LTR,LTR16C:ERVL:LTR	TE-exon
chr1	40658030	40665495	transcript/343543	60	-	40658030	40665495	255,0,0	2	1945102	0,7363	RIMS3	L2c:L2:LINE	TE-exon
chr1	40658030	40665677	transcript/322916	60	-	40658030	40665677	255,0,0	2	1911284	0,7363	RIMS3	L2c:L2:LINE	TE-exon
chr1	40660395	40662569	transcript/323121	60	-	40660395	40662569	255,0,0	1	2174	0	None	AluJb:Alu:SINE,MER45A:hAT-Tip100:DNA,MIRb:MIR:SINE	TE-exon
chr1	40705430	40707849	transcript/287379	60	+	40705430	40707849	255,0,0	1	2419	0	None	AluJb:Alu:SINE,AluSx1:Alu:SINE,L2b:L2:LINE,MIRb:MIR:SINE	TE-exon
chr1	40730218	40732153	transcript/359674	60	-	40730218	40732153	255,0,0	1	1935	0	None	AluSc:Alu:SINE,AluSx1:Alu:SINE,FLAM_C:Alu:SINE,Tigger1:TcMar-Tigger:DNA	TE-exon
chr1	40737920	40739737	transcript/372688	60	-	40737920	40739737	255,0,0	1	1817	0	None	AluYa5:Alu:SINE,FLAM_A:Alu:SINE,L2c:L2:LINE,MER20:hAT-Charlie:DNA	TE-exon
chr1	40743787	40747198	transcript/163345	60	+	40743787	40747198	255,0,0	1	3411	0	None	L2b:L2:LINE,MER1B:hAT-Charlie:DNA	TE-exon
chr1	40744398	40747197	transcript/240125	60	+	40744398	40747197	255,0,0	1	2799	0	None	L2b:L2:LINE	TE-exon
chr1	40772854	40775998	transcript/237691	60	+	40772854	40775998	255,0,0	2	2614138	0,3006	None	AluJb:Alu:SINE,L2c:L2:LINE	TE-ApA,TE-exon
chr1	40867977	40869527	transcript/398953	60	-	40867977	40869527	255,0,0	1	1550	0	None	AluSz:Alu:SINE	TE-ApA,TE-exon
chr1	40970781	40972135	transcript/425329	60	+	40970781	40972135	255,0,0	1	1354	0	None	AluSq2:Alu:SINE,L4_A_Mam:RTE-X:LINE	TE-exon
chr1	41034345	41035606	transcript/435406	60	-	41034345	41035606	255,0,0	1	1261	0	None	AluY:Alu:SINE	TE-exon
chr1	41034345	41035748	transcript/421561	60	-	41034345	41035748	255,0,0	1	1403	0	None	AluY:Alu:SINE	TE-exon
chr1	41034345	41036770	transcript/283664	60	-	41034345	41036770	255,0,0	1	2425	0	None	AluY:Alu:SINE	TE-exon
chr1	41052935	41056072	transcript/288086	60	-	41052935	41056072	255,0,0	2	8621151	0,1986	None	AluJr:Alu:SINE,AluSg:Alu:SINE,AluY:Alu:SINE	TE-exon
chr1	41058399	41061649	transcript/185204	60	-	41058399	41061649	255,0,0	1	3250	0	None	AluJo:Alu:SINE,AluSc8:Alu:SINE,LTR34:ERV1:LTR	TE-exon
chr1	41100583	41102911	transcript/302902	60	-	41100583	41102911	255,0,0	1	2328	0	None	AluSx4:Alu:SINE,Charlie1a:hAT-Charlie:DNA,MIRb:MIR:SINE,X6A_LINE:CR1:LINE	TE-exon
chr1	41100583	41104590	transcript/104861	60	-	41100583	41104590	255,0,0	1	4007	0	None	AluSx4:Alu:SINE,AluSz:Alu:SINE,Charlie1a:hAT-Charlie:DNA,MIRb:MIR:SINE,X6A_LINE:CR1:LINE	TE-exon
chr1	41100583	41105155	transcript/38549	60	-	41100583	41105155	255,0,0	1	4572	0	None	AluSq:Alu:SINE,AluSx4:Alu:SINE,AluSz:Alu:SINE,Charlie1a:hAT-Charlie:DNA,MIRb:MIR:SINE,X6A_LINE:CR1:LINE	TE-exon
chr1	41106707	41109191	transcript/270758	60	-	41106707	41109191	255,0,0	1	2484	0	None	AluSc:Alu:SINE,AluSg4:Alu:SINE,MIR3:MIR:SINE	TE-exon
chr1	41124777	41132607	transcript/423536	60	-	41124777	41132607	255,0,0	2	1421257	0,6573	None	AluJr:Alu:SINE,L1MB7:L1:LINE,L1MC4a:L1:LINE,L1MD:L1:LINE,L1PA6:L1:LINE	TE-exon
chr1	41126398	41127938	transcript/414965	60	+	41126398	41127938	255,0,0	1	1540	0	None	MLT1A:ERVL-MaLR:LTR	TE-exon
chr1	41149761	41150936	transcript/443835	60	+	41149761	41150936	255,0,0	1	1175	0	None	AluSx:Alu:SINE,AluY:Alu:SINE	TE-exon
chr1	41156974	41159405	transcript/281883	60	-	41156974	41159405	255,0,0	1	2431	0	None	AluJr:Alu:SINE,L1M5:L1:LINE,L2c:L2:LINE	TE-exon
chr1	41156996	41159508	transcript/266365	60	-	41156996	41159508	255,0,0	1	2512	0	None	AluJr:Alu:SINE,L1M5:L1:LINE,L2c:L2:LINE,MIRb:MIR:SINE	TE-exon
chr1	41165327	41168275	transcript/115295	60	-	41165327	41168275	255,0,0	1	2948	0	None	L1MA6:L1:LINE	TE-exon
chr1	41167933	41170612	transcript/250743	60	-	41167933	41170612	255,0,0	1	2679	0	None	L1M3d:L1:LINE,L1MA6:L1:LINE	TE-exon
chr1	41168651	41170415	transcript/378064	60	-	41168651	41170415	255,0,0	1	1764	0	None	L1M3d:L1:LINE,L1MA6:L1:LINE	TE-exon
chr1	41185652	41215553	transcript/65349	60	-	41185652	41215553	255,0,0	2	1244470	0,25431	None	AluSc5:Alu:SINE,AluSp:Alu:SINE,MIRb:MIR:SINE,MIRc:MIR:SINE	TE-exon
chr1	41223524	41226438	transcript/223650	60	-	41223524	41226438	255,0,0	1	2914	0	None	Charlie15a:hAT-Charlie:DNA,L2c:L2:LINE,MIR:MIR:SINE,MIRc:MIR:SINE	TE-exon
chr1	41228496	41231476	transcript/210459	60	-	41228496	41231476	255,0,0	1	2980	0	None	L1MC3:L1:LINE,L2c:L2:LINE,MER5B:hAT-Charlie:DNA	TE-exon
chr1	414656	416809	transcript/330767	0	+	414656	416809	255,0,0	1	2153	0	None	L1M4:L1:LINE,L1M5:L1:LINE,L3:CR1:LINE,MSTB1:ERVL-MaLR:LTR,Tigger5:TcMar-Tigger:DNA	TE-TSS,TE-exon
chr1	41497614	41499366	transcript/368860	60	-	41497614	41499366	255,0,0	1	1752	0	None	FRAM:Alu:SINE	TE-ApA,TE-exon
chr1	41615846	41617090	transcript/437597	60	-	41615846	41617090	255,0,0	1	1244	0	None	FLAM_A:Alu:SINE,L3:CR1:LINE,MIR:MIR:SINE	TE-TSS,TE-exon
chr1	41706416	41709220	transcript/23521	60	-	41706416	41709220	255,0,0	1	2804	0	None	AluSx:Alu:SINE,Charlie15a:hAT-Charlie:DNA,L4_B_Mam:RTE-X:LINE,L4_C_Mam:RTE-X:LINE	TE-exon
chr1	41802535	41805240	transcript/23521	60	-	41802535	41805240	255,0,0	1	2705	0	None	MIRb:MIR:SINE	TE-exon
chr1	41804066	41805192	transcript/334335	60	-	41804066	41805192	255,0,0	1	1126	0	None	MIRb:MIR:SINE	TE-exon
chr1	41811111	41813012	transcript/365492	60	-	41811111	41813012	255,0,0	1	1901	0	None	MIR3:MIR:SINE,MIR:MIR:SINE	TE-exon
chr1	41819338	41822784	transcript/156060	60	-	41819338	41822784	255,0,0	1	3446	0	None	L1M5:L1:LINE,LTR78:ERV1:LTR,MER58A:hAT-Charlie:DNA,MLT1H:ERVL-MaLR:LTR	TE-ApA,TE-exon
chr1	41837707	41842585	transcript/43548	60	-	41837707	41842585	255,0,0	1	4878	0	None	L1MD1:L1:LINE,MER3:hAT-Charlie:DNA	TE-exon
chr1	41851320	41855272	transcript/99841	60	-	41851320	41855272	255,0,0	1	3952	0	None	AluSc:Alu:SINE,L1HS:L1:LINE,THE1D:ERVL-MaLR:LTR	TE-exon
chr1	41896592	41900620	transcript/142704	60	-	41896592	41900620	255,0,0	2	2845168	0,3860	None	AluSc8:Alu:SINE,AluSq:Alu:SINE,MER31A:ERV1:LTR,Zaphod3:hAT-Tip100:DNA	TE-exon
chr1	41896593	41901107	transcript/60896	60	-	41896593	41901107	255,0,0	1	4514	0	None	AluSc8:Alu:SINE,AluSq:Alu:SINE,L2b:L2:LINE,MER31A:ERV1:LTR,MIR:MIR:SINE,Zaphod3:hAT-Tip100:DNA	TE-exon
chr1	41903918	41906865	transcript/204459	60	-	41903918	41906865	255,0,0	1	2947	0	None	AluSz6:Alu:SINE,L2b:L2:LINE,MIR:MIR:SINE	TE-exon
chr1	41903919	41907633	transcript/122006	60	-	41903919	41907633	255,0,0	1	3714	0	None	AluSz6:Alu:SINE,L2b:L2:LINE,MIR:MIR:SINE	TE-exon
chr1	42003093	42005535	transcript/274037	60	-	42003093	42005535	255,0,0	1	2442	0	None	AluSx:Alu:SINE	TE-exon
chr1	42185275	42186870	transcript/397514	60	-	42185275	42186870	255,0,0	1	1595	0	None	AluSx:Alu:SINE,AluY:Alu:SINE	TE-exon
chr1	42185276	42187813	transcript/263549	60	-	42185276	42187813	255,0,0	1	2537	0	None	AluSx:Alu:SINE,AluY:Alu:SINE	TE-exon
chr1	42248756	42254359	transcript/25845	60	-	42248756	42254359	255,0,0	1	5603	0	None	AluYg6:Alu:SINE,L1P1:L1:LINE,L1PA8:L1:LINE,L2c:L2:LINE	TE-exon
chr1	42272039	42273674	transcript/391925	60	+	42272039	42273674	255,0,0	1	1635	0	None	AluSz:Alu:SINE,L2c:L2:LINE,Plat_L3:CR1:LINE	TE-exon
chr1	42295543	42296587	transcript/452979	60	-	42295543	42296587	255,0,0	1	1044	0	None	AluSx:Alu:SINE,L1PB4:L1:LINE	TE-exon
chr1	42295543	42297027	transcript/414280	60	-	42295543	42297027	255,0,0	1	1484	0	None	AluSx:Alu:SINE,L1PB4:L1:LINE	TE-exon
chr1	42295543	42298773	transcript/179956	60	-	42295543	42298773	255,0,0	1	3230	0	None	AluSx:Alu:SINE,L1PB4:L1:LINE	TE-exon
chr1	42295543	42299583	transcript/100232	60	-	42295543	42299583	255,0,0	1	4040	0	None	AluSx:Alu:SINE,L1PB4:L1:LINE	TE-exon
chr1	42316349	42318210	transcript/372439	60	-	42316349	42318210	255,0,0	1	1861	0	None	AluJr:Alu:SINE	TE-exon
chr1	42328697	42330180	transcript/416668	60	-	42328697	42330180	255,0,0	1	1483	0	None	AluSx1:Alu:SINE	TE-exon
chr1	42328697	42330373	transcript/288990	60	-	42328697	42330373	255,0,0	1	1676	0	None	AluSx1:Alu:SINE	TE-exon
chr1	42334526	42338209	transcript/135646	60	+	42334526	42338209	255,0,0	1	3683	0	None	AluJo:Alu:SINE,FLAM_A:Alu:SINE,L1MA9:L1:LINE	TE-exon
chr1	42335387	42338209	transcript/230777	60	+	42335387	42338209	255,0,0	1	2822	0	None	AluJo:Alu:SINE,FLAM_A:Alu:SINE,L1MA9:L1:LINE	TE-exon
chr1	42373351	42375193	transcript/367780	60	-	42373351	42375193	255,0,0	1	1842	0	None	AluSc:Alu:SINE,AluSx1:Alu:SINE,AluSx3:Alu:SINE,MER21C:ERVL:LTR	TE-exon
chr1	42397159	42398967	transcript/371503	60	+	42397159	42398967	255,0,0	1	1808	0	None	AluJb:Alu:SINE,AluJr:Alu:SINE	TE-exon
chr1	42717092	42723051	transcript/16600	60	+	42717092	42723051	255,0,0	1	5959	0	None	AluJb:Alu:SINE,AluSg:Alu:SINE,AluSp:Alu:SINE,AluSx1:Alu:SINE,AluSz:Alu:SINE,AluY:Alu:SINE,AluYg6:Alu:SINE,FLAM_C:Alu:SINE,L1ME2:L1:LINE,L2a:L2:LINE,LTR16B2:ERVL:LTR	TE-exon
chr1	42717730	42727116	transcript/250824	60	+	42717730	42727116	255,0,0	2	2083475	0,8911	None	AluJb:Alu:SINE,AluSg:Alu:SINE,AluSz:Alu:SINE,L2a:L2:LINE	TE-exon
chr1	42730805	42731962	transcript/447573	60	-	42730805	42731962	255,0,0	1	1157	0	None	AluJr:Alu:SINE,L1MC5:L1:LINE,MER5A1:hAT-Charlie:DNA	TE-ApA,TE-exon
chr1	42767284	42800813	transcript/104538	60	+	42767284	42800813	255,0,0	9	106,87,132,271,143,98,144,201,2716	0,6278,7452,7924,14362,25520,26316,27128,30813	C1orf50,ENSG00000283580,TMEM269	L2a:L2:LINE,MARNA:TcMar-Mariner:DNA,MIRb:MIR:SINE	TE-ApA,TE-exon
chr1	42767291	42800825	transcript/148454	60	+	42767291	42800825	255,0,0	6	99,87,132,271,143,2728	0,6271,7445,7917,14355,30806	C1orf50,ENSG00000283580,TMEM269	L2a:L2:LINE,MARNA:TcMar-Mariner:DNA,MIRb:MIR:SINE	TE-ApA,TE-exon
chr1	42779502	42781980	transcript/265255	60	+	42779502	42781980	255,0,0	1	2478	0	None	AluY:Alu:SINE,L2-3_Crp:L2:LINE,L2a:L2:LINE	TE-ApA,TE-exon
chr1	42780021	42781947	transcript/351136	60	+	42780021	42781947	255,0,0	1	1926	0	None	AluY:Alu:SINE,L2a:L2:LINE	TE-exon
chr1	42780122	42781315	transcript/438327	60	-	42780122	42781315	255,0,0	1	1193	0	None	AluJr:Alu:SINE	TE-exon
chr1	42788321	42817307	transcript/20058	60	-	42788321	42817307	255,0,0	3	5420150118	0,28109,28868	SVBP	AluSx:Alu:SINE,FLAM_C:Alu:SINE,MER94B:hAT-Blackjack:DNA,MIR3:MIR:SINE	TE-exon
chr1	42804269	42807010	transcript/245825	60	-	42804269	42807010	255,0,0	1	2741	0	None	AluY:Alu:SINE,MER9a2:ERVK:LTR,MIRb:MIR:SINE	TE-exon
chr1	42847055	42848669	transcript/392682	60	+	42847055	42848669	255,0,0	1	1614	0	None	MIR:MIR:SINE	TE-exon
chr1	42858678	42864328	transcript/348167	60	+	42858678	42864328	255,0,0	3	1036,72,733	0,4196,4917	None	AluYe5:Alu:SINE,HERVH-int:ERV1:LTR,L1M2:L1:LINE,L1MCa:L1:LINE,LTR7C:ERV1:LTR	TE-exon
chr1	43010769	43012615	transcript/369666	60	+	43010769	43012615	255,0,0	1	1846	0	None	AluSx:Alu:SINE,L2b:L2:LINE,MER39:ERV1:LTR,MIRb:MIR:SINE	TE-exon
chr1	4305926	4309541	transcript/132155	60	+	4305926	4309541	255,0,0	1	3615	0	None	L1PA4:L1:LINE,MIR:MIR:SINE	TE-exon
chr1	43094011	43095672	transcript/394318	60	-	43094011	43095672	255,0,0	1	1661	0	None	AluSp:Alu:SINE	TE-exon
chr1	43236628	43236899	transcript/194428	0	+	43236628	43236899	255,0,0	1	271	0	None	AluY:Alu:SINE	TE-TSS
chr1	43370026	43371542	transcript/407821	60	+	43370026	43371542	255,0,0	1	1516	0	None	AluJb:Alu:SINE,AluSx3:Alu:SINE,L2c:L2:LINE,L3:CR1:LINE,MIR:MIR:SINE	TE-exon
chr1	43378226	43381228	transcript/201569	60	-	43378226	43381228	255,0,0	1	3002	0	None	AluJo:Alu:SINE,Charlie16a:hAT-Charlie:DNA,L2c:L2:LINE	TE-exon
chr1	43407850	43409635	transcript/380107	60	-	43407850	43409635	255,0,0	1	1785	0	None	AluJr4:Alu:SINE,AluSc8:Alu:SINE,L1ME4a:L1:LINE	TE-exon
chr1	43464839	43468388	transcript/141274	60	-	43464839	43468388	255,0,0	1	3549	0	None	AluJr:Alu:SINE,AmnSINE1:5S-Deu-L2:SINE,ERVL-E-int:ERVL:LTR,L1ME3G:L1:LINE,LTR33:ERVL:LTR,MER52A:ERV1:LTR	TE-exon
chr1	43521307	43524050	transcript/235223	60	+	43521307	43524050	255,0,0	1	2743	0	None	AluSz6:Alu:SINE,LTR16A2:ERVL:LTR	TE-exon
chr1	43523132	43524050	transcript/458215	60	+	43523132	43524050	255,0,0	1	918	0	None	AluSz6:Alu:SINE	TE-exon
chr1	43563756	43568294	transcript/63466	60	+	43563756	43568294	255,0,0	1	4538	0	None	AluSx1:Alu:SINE,MIR:MIR:SINE	TE-exon
chr1	43565815	43568294	transcript/278187	60	+	43565815	43568294	255,0,0	1	2479	0	None	AluSx1:Alu:SINE,MIR:MIR:SINE	TE-exon
chr1	43674531	43677344	transcript/225772	60	+	43674531	43677344	255,0,0	1	2813	0	None	AluJb:Alu:SINE,AluSq:Alu:SINE,AluSx1:Alu:SINE	TE-exon
chr1	43690544	43707365	transcript/132401	60	-	43690544	43707365	255,0,0	5	2940,73,84,105,307	0,12111,13019,13808,16514	KDM4A-AS1	AluSg7:Alu:SINE,L3:CR1:LINE	TE-exon
chr1	43711322	43714425	transcript/187439	60	+	43711322	43714425	255,0,0	1	3103	0	None	AluSq2:Alu:SINE,AluSx:Alu:SINE,MIRb:MIR:SINE,Tigger15a:TcMar-Tigger:DNA	TE-exon
chr1	43711322	43714425	transcript/188367	60	+	43711322	43714425	255,0,0	1	3103	0	None	AluSq2:Alu:SINE,AluSx:Alu:SINE,MIRb:MIR:SINE,Tigger15a:TcMar-Tigger:DNA	TE-exon
chr1	43734322	43735409	transcript/449711	60	-	43734322	43735409	255,0,0	1	1087	0	None	AluJb:Alu:SINE,L1M5:L1:LINE,L2:L2:LINE	TE-exon
chr1	43760612	43762262	transcript/404037	60	+	43760612	43762262	255,0,0	1	1650	0	None	AluJo:Alu:SINE,AluSc8:Alu:SINE,AluY:Alu:SINE,L1MB7:L1:LINE,L1MC5a:L1:LINE	TE-exon
chr1	43775337	43776316	transcript/452392	60	-	43775337	43776316	255,0,0	1	979	0	None	AluSq2:Alu:SINE,Charlie8:hAT-Charlie:DNA,L1MB8:L1:LINE,LTR83:ERVL:LTR	TE-exon
chr1	43779264	43781608	transcript/304340	60	+	43779264	43781608	255,0,0	1	2344	0	None	AluSz:Alu:SINE,MER58C:hAT-Charlie:DNA,MIR:MIR:SINE	TE-TSS,TE-exon
chr1	43780144	43781608	transcript/424501	60	+	43780144	43781608	255,0,0	1	1464	0	None	AluSz:Alu:SINE,MER58C:hAT-Charlie:DNA	TE-exon
chr1	43790817	43792075	transcript/439665	60	-	43790817	43792075	255,0,0	1	1258	0	None	AluSc:Alu:SINE	TE-exon
chr1	43807494	43809992	transcript/271784	60	+	43807494	43809992	255,0,0	1	2498	0	None	AluJr4:Alu:SINE,AluSx1:Alu:SINE,AluSz:Alu:SINE,L1MEc:L1:LINE	TE-exon
chr1	43835978	43838114	transcript/324007	60	+	43835978	43838114	255,0,0	1	2136	0	None	AluYc:Alu:SINE,FLAM_C:Alu:SINE,MIRb:MIR:SINE	TE-TSS,TE-exon
chr1	43836266	43838114	transcript/367172	60	+	43836266	43838114	255,0,0	1	1848	0	None	AluYc:Alu:SINE,FLAM_C:Alu:SINE	TE-exon
chr1	43856723	43858531	transcript/381770	60	-	43856723	43858531	255,0,0	1	1808	0	None	AluSx1:Alu:SINE	TE-exon
chr1	43858996	43861606	transcript/250477	60	+	43858996	43861606	255,0,0	1	2610	0	None	AluSx:Alu:SINE,MIRb:MIR:SINE	TE-exon
chr1	43919457	43923088	transcript/148829	60	+	43919457	43923088	255,0,0	2	3219245	0,3386	ENSG00000284989,ST3GAL3	AluJb:Alu:SINE,AluSx1:Alu:SINE,AluY:Alu:SINE,L2:L2:LINE	TE-exon
chr1	43988450	43989320	transcript/352827	60	+	43988450	43989320	255,0,0	2	120563	0,307	None	AluSq2:Alu:SINE,AluSx1:Alu:SINE,AluSz:Alu:SINE	TE-exon
chr1	43989352	43990783	transcript/423186	60	-	43989352	43990783	255,0,0	1	1431	0	None	MER49:ERV1:LTR	TE-exon
chr1	43993765	43995647	transcript/360366	60	-	43993765	43995647	255,0,0	1	1882	0	None	AluYh3:Alu:SINE,MIRb:MIR:SINE	TE-exon
chr1	44052920	44054236	transcript/431270	60	-	44052920	44054236	255,0,0	1	1316	0	None	AluSz:Alu:SINE	TE-exon
chr1	44147936	44149373	transcript/418826	60	-	44147936	44149373	255,0,0	1	1437	0	None	AluJb:Alu:SINE,AluSx:Alu:SINE,AluYj4:Alu:SINE,L1ME3Cz:L1:LINE	TE-exon
chr1	44172752	44355287	transcript/145169	60	-	44172752	44355287	255,0,0	14	1323,336,431,346,124,180,100,73,92,60,117,278,76,28	0,1708,15196,27789,35249,47781,75186,112082,135557,140416,146875,166292,180097,182507	ENSG00000271329,ENSG00000302536,ERI3	L1M8:L1:LINE,L1MC5a:L1:LINE,MER4-int:ERV1:LTR,MER4A1:ERV1:LTR	TE-exon
chr1	44202921	44203685	transcript/461893	60	-	44202921	44203685	255,0,0	1	764	0	None	AluJb:Alu:SINE,L1M5:L1:LINE	TE-exon
chr1	44217040	44218834	transcript/365440	60	-	44217040	44218834	255,0,0	1	1794	0	None	L2b:L2:LINE,MER5C:hAT-Charlie:DNA	TE-exon
chr1	44221091	44355228	transcript/371064	60	-	44221091	44355228	255,0,0	9	549,238,100,73,92,60,117,278,337	0,4674,26847,63743,87218,92077,98536,117953,133800	ERI3	L2b:L2:LINE	TE-exon
chr1	44221093	44355257	transcript/340381	60	-	44221093	44355257	255,0,0	11	547,238,166,100,73,92,60,117,278,76,366	0,4672,20821,26845,63741,87216,92075,98534,117951,131756,133798	ERI3	L2b:L2:LINE	TE-exon
chr1	44221093	44355257	transcript/341860	60	-	44221093	44355257	255,0,0	10	547,238,166,100,73,92,60,117,278,366	0,4672,20821,26845,63741,87216,92075,98534,117951,133798	ERI3	L2b:L2:LINE	TE-exon
chr1	44221093	44355257	transcript/355689	60	-	44221093	44355257	255,0,0	10	547,238,100,73,92,60,117,278,76,366	0,4672,26845,63741,87216,92075,98534,117951,131756,133798	ERI3	L2b:L2:LINE	TE-exon
chr1	44221093	44355267	transcript/341782	60	-	44221093	44355267	255,0,0	11	547,238,100,73,92,60,117,96,278,76,376	0,4672,26845,63741,87216,92075,98534,114782,117951,131756,133798	ERI3	L2b:L2:LINE,L3b:CR1:LINE	TE-exon
chr1	44221093	44355267	transcript/372805	60	-	44221093	44355267	255,0,0	9	547,198,100,73,92,60,117,272,376	0,4672,26845,63741,87216,92075,98534,117951,133798	ERI3	L2b:L2:LINE	TE-exon
chr1	44221093	44355278	transcript/386977	60	-	44221093	44355278	255,0,0	11	547,162,166,100,73,92,60,117,278,76,19	0,4672,20821,26845,63741,87216,92075,98534,117951,131756,134166	ERI3	L2b:L2:LINE	TE-exon
chr1	44221094	44286538	transcript/256428	60	-	44221094	44286538	255,0,0	4	5462381001704	0,4671,26844,63740	ERI3	L2b:L2:LINE,MIRb:MIR:SINE,Zaphod3:hAT-Tip100:DNA	TE-exon
chr1	44221094	44354991	transcript/385189	60	-	44221094	44354991	255,0,0	10	546,238,100,73,92,60,117,278,76,154	0,4671,26844,63740,87215,92074,98533,117950,131755,133743	ERI3	L2b:L2:LINE	TE-exon
chr1	44221094	44355257	transcript/342636	60	-	44221094	44355257	255,0,0	11	546,238,166,100,73,92,60,117,199,76,366	0,4671,20820,26844,63740,87215,92074,98533,117950,131755,133797	ERI3	L2b:L2:LINE	TE-exon
chr1	44231642	44233871	transcript/180621	60	-	44231642	44233871	255,0,0	1	2229	0	ERI3	AluJo:Alu:SINE,AluSc8:Alu:SINE,MLT1J:ERVL-MaLR:LTR	TE-exon
chr1	44233421	44234416	transcript/180621	60	-	44233421	44234416	255,0,0	1	995	0	ERI3	AluSc8:Alu:SINE	TE-exon
chr1	44233421	44236295	transcript/224439	60	-	44233421	44236295	255,0,0	1	2874	0	None	AluSc8:Alu:SINE,AluSz6:Alu:SINE,L2c:L2:LINE	TE-exon
chr1	44325094	44327603	transcript/283412	60	-	44325094	44327603	255,0,0	1	2509	0	None	AluSx1:Alu:SINE,AluSz6:Alu:SINE,MIR:MIR:SINE	TE-exon
chr1	44424496	44426564	transcript/337396	60	+	44424496	44426564	255,0,0	1	2068	0	None	AluSx:Alu:SINE,MIRc:MIR:SINE	TE-exon
chr1	44446577	44448078	transcript/406206	60	-	44446577	44448078	255,0,0	1	1501	0	None	AluSg:Alu:SINE,Chap1_Mam:hAT-Charlie:DNA,MIRb:MIR:SINE	TE-exon
chr1	44447139	44448368	transcript/420786	60	+	44447139	44448368	255,0,0	1	1229	0	None	AluSz6:Alu:SINE,L2:L2:LINE,MIRb:MIR:SINE,MamRep605:LTR:LTR?	TE-exon
chr1	4444911	4446320	transcript/417348	60	-	4444911	4446320	255,0,0	1	1409	0	None	AluSg:Alu:SINE	TE-exon
chr1	44562126	44564751	transcript/254126	60	+	44562126	44564751	255,0,0	1	2625	0	None	AluSx:Alu:SINE,L2:L2:LINE,L2c:L2:LINE,MIRb:MIR:SINE	TE-exon
chr1	44674713	44725929	transcript/378452	60	+	44674713	44725929	255,0,0	13	160,116,228,69,167,197,85,123,73,130,78,82,198	0,14395,14962,22388,23349,26209,29375,49408,49606,49825,50048,50422,51018	ARMH1	AluSx:Alu:SINE,FLAM_A:Alu:SINE	TE-exon
chr1	44689167	44767722	transcript/3693	60	+	44689167	44767722	255,0,0	30	57,228,69,167,197,85,1999,57,94,460,642,95,102,49,123,101,96,55,163,91,64,92,143,205,111,68,106,114,124,626	0,508,7934,8895,11755,14921,34051,46673,46814,48967,50193,51745,58216,58484,61274,64565,65582,66761,66907,68388,68740,68881,70038,71112,71424,72748,73178,73377,77658,77929	ARMH1,KIF2C	MIR:MIR:SINE,SVA_B:SVA:Retroposon	TE-exon
chr1	44694527	44696926	transcript/286318	60	-	44694527	44696926	255,0,0	1	2399	0	None	AluSz:Alu:SINE,MIRb:MIR:SINE	TE-exon
chr1	44696400	44700615	transcript/286578	60	+	44696400	44700615	255,0,0	2	2271141	0,4074	ARMH1	AluSc8:Alu:SINE,AluSp:Alu:SINE	TE-exon
chr1	44706302	44710608	transcript/83724	60	+	44706302	44710608	255,0,0	2	12162963	0,1343	None	AluSc8:Alu:SINE,AluSx3:Alu:SINE,AluY:Alu:SINE,L1MC5a:L1:LINE,L2:L2:LINE,L2c:L2:LINE	TE-exon
chr1	44707477	44710608	transcript/188284	60	+	44707477	44710608	255,0,0	1	3131	0	None	AluSc8:Alu:SINE,AluSx3:Alu:SINE,AluY:Alu:SINE,L1MC5a:L1:LINE,L2:L2:LINE,L2c:L2:LINE	TE-exon
chr1	44716781	44719695	transcript/216731	60	+	44716781	44719695	255,0,0	1	2914	0	None	AluSp:Alu:SINE,L2c:L2:LINE,L3b:CR1:LINE,MIR:MIR:SINE	TE-TSS,TE-exon
chr1	44721158	44722894	transcript/387095	60	+	44721158	44722894	255,0,0	1	1736	0	None	AluJb:Alu:SINE,AluSg7:Alu:SINE,AluSq2:Alu:SINE,FLAM_C:Alu:SINE,L1MEg:L1:LINE	TE-TSS,TE-exon
chr1	44724279	44739241	transcript/357229	60	+	44724279	44739241	255,0,0	6	389,444,86,57,94,883	0,494,8777,11561,11702,14079	ARMH1	AluSc8:Alu:SINE,L2a:L2:LINE,SVA_B:SVA:Retroposon	TE-exon
chr1	44871311	44872540	transcript/433436	60	-	44871311	44872540	255,0,0	1	1229	0	None	AluJb:Alu:SINE,L2a:L2:LINE	TE-exon
chr1	44875304	44877189	transcript/315390	60	+	44875304	44877189	255,0,0	1	1885	0	None	SVA_D:SVA:Retroposon	TE-exon
chr1	44882947	44884296	transcript/427631	60	-	44882947	44884296	255,0,0	1	1349	0	None	AluJo:Alu:SINE,AluSx1:Alu:SINE,L2b:L2:LINE	TE-exon
chr1	44885926	44889325	transcript/167197	60	-	44885926	44889325	255,0,0	1	3399	0	None	AluSx3:Alu:SINE	TE-exon
chr1	44901326	44902495	transcript/446408	60	+	44901326	44902495	255,0,0	1	1169	0	None	AluJo:Alu:SINE	TE-exon
chr1	44922863	44924445	transcript/406936	60	-	44922863	44924445	255,0,0	1	1582	0	None	AluJb:Alu:SINE,AluSc8:Alu:SINE,AluY:Alu:SINE,L1MA2:L1:LINE	TE-exon
chr1	44978653	44980501	transcript/371997	60	-	44978653	44980501	255,0,0	1	1848	0	None	AluJb:Alu:SINE	TE-exon
chr1	45031195	45034170	transcript/218664	60	-	45031195	45034170	255,0,0	1	2975	0	None	AluJr4:Alu:SINE,AluSz6:Alu:SINE,AluSz:Alu:SINE,AluY:Alu:SINE,L1ME4b:L1:LINE,L1MEc:L1:LINE,MIRc:MIR:SINE	TE-TSS,TE-exon
chr1	45036372	45038166	transcript/376530	60	-	45036372	45038166	255,0,0	1	1794	0	None	AluJb:Alu:SINE,AluSx:Alu:SINE,L2c:L2:LINE	TE-exon
chr1	45073277	45075792	transcript/283198	60	-	45073277	45075792	255,0,0	1	2515	0	None	AluSq:Alu:SINE,L1MA2:L1:LINE	TE-ApA,TE-exon
chr1	45075892	45077315	transcript/423459	60	-	45075892	45077315	255,0,0	1	1423	0	None	L1MA2:L1:LINE,MER11C:ERVK:LTR	TE-exon
chr1	45075892	45078254	transcript/298959	60	-	45075892	45078254	255,0,0	1	2362	0	None	L1MA2:L1:LINE,MER11C:ERVK:LTR	TE-exon
chr1	45077431	45079542	transcript/333481	60	-	45077431	45079542	255,0,0	1	2111	0	None	L1MA2:L1:LINE,MER11C:ERVK:LTR	TE-exon
chr1	45114660	45117787	transcript/194141	60	-	45114660	45117787	255,0,0	1	3127	0	None	SVA_B:SVA:Retroposon	TE-exon
chr1	45121619	45130985	transcript/57837	60	-	45121619	45130985	255,0,0	2	4077695	0,8671	None	AluJo:Alu:SINE	TE-exon
chr1	45139029	45139438	transcript/183307	60	-	45139029	45139438	255,0,0	1	409	0	None	AluJb:Alu:SINE,AluSx1:Alu:SINE	TE-exon
chr1	45139719	45142581	transcript/183307	60	-	45139719	45142581	255,0,0	1	2862	0	None	AluJb:Alu:SINE,FLAM_C:Alu:SINE,L1P3:L1:LINE	TE-exon
chr1	45146459	45148584	transcript/350397	60	-	45146459	45148584	255,0,0	1	2125	0	None	AluSx3:Alu:SINE,AluSz6:Alu:SINE	TE-exon
chr1	45146459	45149825	transcript/169308	60	-	45146459	45149825	255,0,0	1	3366	0	None	AluSx3:Alu:SINE,AluSz6:Alu:SINE	TE-exon
chr1	45146459	45151107	transcript/61199	60	-	45146459	45151107	255,0,0	1	4648	0	None	AluSx3:Alu:SINE,AluSz6:Alu:SINE	TE-exon
chr1	45160840	45165503	transcript/163695	60	-	45160840	45165503	255,0,0	2	2093125	0,1538	None	AluSx1:Alu:SINE	TE-exon
chr1	45161006	45163042	transcript/340544	60	-	45161006	45163042	255,0,0	1	2036	0	None	AluSx1:Alu:SINE,L1MA4A:L1:LINE	TE-exon
chr1	45190964	45194599	transcript/137624	60	-	45190964	45194599	255,0,0	1	3635	0	None	AluYk3:Alu:SINE,L1MB3:L1:LINE,L1MB7:L1:LINE,L2:L2:LINE,LTR16A:ERVL:LTR,MIR:MIR:SINE,MIRb:MIR:SINE	TE-exon
chr1	45195887	45199450	transcript/126476	60	-	45195887	45199450	255,0,0	1	3563	0	None	AluJb:Alu:SINE,AluSx3:Alu:SINE,AluY:Alu:SINE,L1ME1:L1:LINE,MER5B:hAT-Charlie:DNA	TE-exon
chr1	45195888	45198291	transcript/295927	60	-	45195888	45198291	255,0,0	1	2403	0	None	AluJb:Alu:SINE,AluY:Alu:SINE,L1ME1:L1:LINE,MER5B:hAT-Charlie:DNA	TE-exon
chr1	45196058	45199422	transcript/172499	60	-	45196058	45199422	255,0,0	1	3364	0	None	AluJb:Alu:SINE,AluSx3:Alu:SINE,AluY:Alu:SINE,L1ME1:L1:LINE,MER5B:hAT-Charlie:DNA	TE-exon
chr1	45196059	45201581	transcript/26247	60	-	45196059	45201581	255,0,0	1	5522	0	None	AluJb:Alu:SINE,AluSx3:Alu:SINE,AluY:Alu:SINE,L1ME1:L1:LINE,L2b:L2:LINE,MER5B:hAT-Charlie:DNA	TE-exon
chr1	45199316	45200931	transcript/401114	60	-	45199316	45200931	255,0,0	1	1615	0	None	AluSx3:Alu:SINE,L2b:L2:LINE	TE-exon
chr1	45205966	45207754	transcript/372769	60	+	45205966	45207754	255,0,0	1	1788	0	None	L2a:L2:LINE,MIRb:MIR:SINE	TE-exon
chr1	45321283	45322795	transcript/423176	60	-	45321283	45322795	255,0,0	1	1512	0	None	HERVH-int:ERV1:LTR,LTR49:ERV1:LTR,LTR7:ERV1:LTR,MER4-int:ERV1:LTR	TE-exon
chr1	45321283	45323969	transcript/262688	60	-	45321283	45323969	255,0,0	1	2686	0	None	AluSq2:Alu:SINE,AluSx:Alu:SINE,AluY:Alu:SINE,HERVH-int:ERV1:LTR,LTR49:ERV1:LTR,LTR7:ERV1:LTR,MER4-int:ERV1:LTR	TE-exon
chr1	45394344	45395660	transcript/430833	60	-	45394344	45395660	255,0,0	1	1316	0	None	AluJb:Alu:SINE,AluJr4:Alu:SINE,AluSx1:Alu:SINE,MER5A1:hAT-Charlie:DNA,Tigger3a:TcMar-Tigger:DNA	TE-exon
chr1	45579066	45581089	transcript/346639	60	-	45579066	45581089	255,0,0	1	2023	0	None	AluSc8:Alu:SINE,AluSc:Alu:SINE,AluSp:Alu:SINE,AluSx1:Alu:SINE,AluSx3:Alu:SINE,MER61-int:ERV1:LTR	TE-exon
chr1	45603625	45605170	transcript/407165	60	-	45603625	45605170	255,0,0	1	1545	0	None	AluSp:Alu:SINE,MIR:MIR:SINE	TE-exon
chr1	45628125	45686608	transcript/196864	60	-	45628125	45686608	255,0,0	14	283,103,125,159,141,194,73,200,287,130,115,1042,45,197	0,1450,2356,5363,5970,12084,14301,15790,26417,27064,30902,32058,57450,58286	GPBP1L1	AluSz:Alu:SINE	TE-exon
chr1	45643687	45649682	transcript/459230	60	-	45643687	45649682	255,0,0	2	113762	0,5233	None	AluSz:Alu:SINE,L1MC4:L1:LINE,L1ME2z:L1:LINE,Tigger4b:TcMar-Tigger:DNA	TE-TSS,TE-exon
chr1	45751945	45753249	transcript/437172	60	+	45751945	45753249	255,0,0	1	1304	0	None	AluSg7:Alu:SINE,LTR37B:ERV1:LTR,MER65C:ERV1:LTR	TE-TSS,TE-exon
chr1	45801835	45804446	transcript/255433	60	-	45801835	45804446	255,0,0	1	2611	0	None	AluY:Alu:SINE,L2:L2:LINE	TE-exon
chr1	45803611	46024770	transcript/195887	60	+	45803611	46024770	255,0,0	17	461,85,148,143,32,92,76,21,79,155,76,210,102,133,62,86,999	0,9331,20821,25827,78752,155774,194112,197347,199193,202629,204684,207118,215984,218338,219298,219621,220160	MAST2	L2:L2:LINE,MADE1:TcMar-Mariner:DNA	TE-ApA,TE-exon
chr1	45803652	45933063	transcript/400907	60	+	45803652	45933063	255,0,0	5	420,148,143,32,841	0,20780,25786,78711,128570	MAST2	AluJo:Alu:SINE,AluSz:Alu:SINE	TE-exon
chr1	45820943	46301370	transcript/65792	60	-	45820943	46301370	255,0,0	5	13,82,109,25,859	0,159791,285837,320031,479568	LRRC41	AluJb:Alu:SINE,AluJo:Alu:SINE,AluSp:Alu:SINE	TE-exon
chr1	45903147	45904758	transcript/398748	60	-	45903147	45904758	255,0,0	1	1611	0	None	AluJb:Alu:SINE,AluSq10:Alu:SINE,AluSx1:Alu:SINE,FRAM:Alu:SINE,L1P4:L1:LINE	TE-exon
chr1	45914041	45915709	transcript/399206	60	+	45914041	45915709	255,0,0	1	1668	0	None	AluY:Alu:SINE	TE-exon
chr1	45930347	45933585	transcript/296640	60	+	45930347	45933585	255,0,0	2	14091026	0,2212	None	AluJo:Alu:SINE,AluSq2:Alu:SINE,AluSz:Alu:SINE,MER58C:hAT-Charlie:DNA	TE-exon
chr1	45968636	45970667	transcript/344388	60	+	45968636	45970667	255,0,0	1	2031	0	None	AluY:Alu:SINE,MER1A:hAT-Charlie:DNA	TE-exon
chr1	45981860	45984254	transcript/296835	60	-	45981860	45984254	255,0,0	1	2394	0	None	AluJb:Alu:SINE,AluSx:Alu:SINE	TE-exon
chr1	45987819	45989909	transcript/334052	60	-	45987819	45989909	255,0,0	1	2090	0	None	AluJr:Alu:SINE,FLAM_C:Alu:SINE,L1MC3:L1:LINE,L1ME1:L1:LINE	TE-exon
chr1	45995483	45998370	transcript/220583	60	-	45995483	45998370	255,0,0	1	2887	0	None	FLAM_C:Alu:SINE,L1MC3:L1:LINE,LTR57:ERVL:LTR	TE-exon
chr1	46040149	46132629	transcript/20002	60	-	46040149	46132629	255,0,0	11	3722,171,75,177,120,143,126,181,99,109,783	0,5768,6401,15645,21558,21779,25904,26761,37365,40492,91697	P3R3URF-PIK3R3,PIK3R3	L2c:L2:LINE,OldhAT1:hAT-Ac:DNA	TE-exon
chr1	46044095	46045687	transcript/405713	60	-	46044095	46045687	255,0,0	1	1592	0	None	AluJo:Alu:SINE,MIR:MIR:SINE	TE-exon
chr1	46098721	46100289	transcript/411485	60	-	46098721	46100289	255,0,0	1	1568	0	None	AluJr:Alu:SINE,L1ME3E:L1:LINE	TE-exon
chr1	46113318	46115295	transcript/350036	60	-	46113318	46115295	255,0,0	1	1977	0	None	AluJb:Alu:SINE,AluJo:Alu:SINE,L2b:L2:LINE,MLT1K:ERVL-MaLR:LTR	TE-exon
chr1	46143337	46145067	transcript/382949	60	-	46143337	46145067	255,0,0	1	1730	0	None	AluJr:Alu:SINE,L1MA4A:L1:LINE,MER115:hAT-Tip100:DNA	TE-exon
chr1	46153463	46155321	transcript/360412	60	+	46153463	46155321	255,0,0	1	1858	0	None	AluJo:Alu:SINE,L2a:L2:LINE	TE-exon
chr1	46198499	46221185	transcript/390372	60	+	46198499	46221185	255,0,0	3	78,94,1487	0,1925,21199	LURAP1	L2b:L2:LINE	TE-exon
chr1	46198524	46201697	transcript/431660	60	+	46198524	46201697	255,0,0	2	531273	0,1900	None	AluJr4:Alu:SINE,AluSg:Alu:SINE,AluSx1:Alu:SINE,L2b:L2:LINE	TE-exon
chr1	46198524	46221255	transcript/295412	60	+	46198524	46221255	255,0,0	4	53,94,619,1557	0,1900,4481,21174	LURAP1	L2b:L2:LINE	TE-exon
chr1	46226191	46227770	transcript/406836	60	+	46226191	46227770	255,0,0	1	1579	0	None	AluSx:Alu:SINE	TE-exon
chr1	46240680	46242928	transcript/410809	0	+	46240680	46242928	255,0,0	4	166594296671	0,281,924,1577	None	SVA_F:SVA:Retroposon	TE-exon
chr1	46241224	46242928	transcript/354181	0	+	46241224	46242928	255,0,0	4	176283410622	0,262,623,1082	None	SVA_F:SVA:Retroposon	TE-exon
chr1	46264088	46264202	transcript/191921	60	-	46264088	46264202	255,0,0	1	114	0	None	AluSz:Alu:SINE	TE-exon
chr1	46294612	46299307	transcript/191921	60	-	46294612	46299307	255,0,0	2	662924	0,1771	LRRC41	AluSg:Alu:SINE,L3:CR1:LINE	TE-exon
chr1	46339018	46341094	transcript/345289	60	-	46339018	46341094	255,0,0	1	2076	0	None	AluSx:Alu:SINE,AluYf1:Alu:SINE,Arthur1C:hAT-Tip100:DNA,MER41A:ERV1:LTR	TE-exon
chr1	46365212	46366459	transcript/439431	60	+	46365212	46366459	255,0,0	1	1247	0	None	AluSz6:Alu:SINE,L1ME3F:L1:LINE	TE-exon
chr1	464882	467208	transcript/300637	0	+	464882	467208	255,0,0	1	2326	0	None	AluSq2:Alu:SINE,L1PA14:L1:LINE,MLT1H1-int:ERVL-MaLR:LTR,MLT1H1:ERVL-MaLR:LTR	TE-exon
chr1	46541605	46543230	transcript/393123	60	-	46541605	46543230	255,0,0	1	1625	0	None	AluSc:Alu:SINE,MIR:MIR:SINE	TE-exon
chr1	46578604	46583960	transcript/250260	60	-	46578604	46583960	255,0,0	2	1952409	0,2947	MKNK1	AluSx:Alu:SINE,L2b:L2:LINE	TE-exon
chr1	46604442	46607371	transcript/217123	60	+	46604442	46607371	255,0,0	1	2929	0	None	AluY:Alu:SINE,L3:CR1:LINE,MIR:MIR:SINE,MIRc:MIR:SINE	TE-exon
chr1	46604448	46618204	transcript/291207	60	+	46604448	46618204	255,0,0	2	4671991	0,11765	None	L1PA15:L1:LINE,L2c:L2:LINE,MIRc:MIR:SINE	TE-ApA,TE-exon
chr1	46645542	46646977	transcript/422714	60	-	46645542	46646977	255,0,0	1	1435	0	None	AluJo:Alu:SINE,L1ME1:L1:LINE,L1ME3C:L1:LINE	TE-exon
chr1	46645542	46647338	transcript/376516	60	-	46645542	46647338	255,0,0	1	1796	0	None	AluJo:Alu:SINE,L1ME1:L1:LINE,L1ME3C:L1:LINE	TE-exon
chr1	46646592	46668338	transcript/389347	60	-	46646592	46668338	255,0,0	7	1079,48,51,63,51,109,282	0,5988,7224,11534,12094,18663,21464	ATPAF1	L1ME1:L1:LINE	TE-exon
chr1	46697871	46698902	transcript/451480	60	-	46697871	46698902	255,0,0	1	1031	0	None	AluSz6:Alu:SINE,L2a:L2:LINE	TE-exon
chr1	46697871	46699485	transcript/393756	60	-	46697871	46699485	255,0,0	1	1614	0	None	AluSz6:Alu:SINE,L2a:L2:LINE	TE-exon
chr1	4671262	4674035	transcript/230449	60	+	4671262	4674035	255,0,0	1	2773	0	None	AluSx1:Alu:SINE,MLT1E3:ERVL-MaLR:LTR	TE-exon
chr1	46718006	46720177	transcript/331054	60	+	46718006	46720177	255,0,0	1	2171	0	None	MER53:hAT:DNA	TE-exon
chr1	4684462	4688771	transcript/75884	60	+	4684462	4688771	255,0,0	1	4309	0	None	AluSx:Alu:SINE,MIRc:MIR:SINE	TE-exon
chr1	4684732	4688771	transcript/95295	60	+	4684732	4688771	255,0,0	1	4039	0	None	AluSx:Alu:SINE,MIRc:MIR:SINE	TE-exon
chr1	46871500	46872894	transcript/423535	60	-	46871500	46872894	255,0,0	1	1394	0	None	AluJr4:Alu:SINE,L2c:L2:LINE,MER5A1:hAT-Charlie:DNA	TE-TSS,TE-exon
chr1	46929188	47023967	transcript/273609	60	-	46929188	47023967	255,0,0	9	1122,77,107,125,128,45,142,658,105	0,3572,5264,6334,7475,8113,8807,20967,94674	CYP4A11,ENSG00000304718	AluYa5:Alu:SINE,LTR14B:ERVK:LTR	TE-exon
chr1	46942502	46943861	transcript/428230	60	-	46942502	46943861	255,0,0	1	1359	0	None	L1PA16:L1:LINE	TE-exon
chr1	46950369	46952225	transcript/362261	60	-	46950369	46952225	255,0,0	1	1856	0	None	AluYa5:Alu:SINE,MIRc:MIR:SINE	TE-exon
chr1	46973351	46978563	transcript/34570	60	-	46973351	46978563	255,0,0	1	5212	0	None	L1MA2:L1:LINE,L1PA15:L1:LINE	TE-exon
chr1	47013780	47015016	transcript/441722	60	-	47013780	47015016	255,0,0	1	1236	0	None	AluSx1:Alu:SINE	TE-exon
chr1	47013780	47019759	transcript/159135	60	-	47013780	47019759	255,0,0	2	1253261	0,2718	ENSG00000304718	AluSx1:Alu:SINE,AluY:Alu:SINE,L1MA2:L1:LINE,PABL_A-int:ERV1:LTR,PABL_A:ERV1:LTR,PABL_B-int:ERV1:LTR	TE-exon
chr1	47095022	47096386	transcript/423535	0	+	47095022	47096386	255,0,0	1	1364	0	None	AluJr4:Alu:SINE,L2c:L2:LINE,MER5A1:hAT-Charlie:DNA	TE-TSS,TE-exon
chr1	47095589	47179135	transcript/134306	60	-	47095589	47179135	255,0,0	6	2831,188,71,28,279,177	0,77259,78964,82296,82581,83369	CYP4A22-AS1	AluSx1:Alu:SINE,AluSz:Alu:SINE,L1PA11:L1:LINE,MIRb:MIR:SINE,MLT1A0:ERVL-MaLR:LTR,Zaphod2:hAT-Tip100:DNA	TE-exon
chr1	47259011	47259850	transcript/460290	60	-	47259011	47259850	255,0,0	1	839	0	None	AluSg4:Alu:SINE,AluY:Alu:SINE	TE-exon
chr1	47305749	47307594	transcript/399776	60	-	47305749	47307594	255,0,0	2	1341339	0,1506	None	AluJo:Alu:SINE,AluSx3:Alu:SINE	TE-exon
chr1	47305749	47307594	transcript/403882	60	-	47305749	47307594	255,0,0	3	385917339	0,424,1506	None	AluJo:Alu:SINE,AluSx3:Alu:SINE	TE-exon
chr1	47614368	47615086	transcript/462402	60	-	47614368	47615086	255,0,0	1	718	0	None	AluYa5:Alu:SINE	TE-exon
chr1	47642033	47643659	transcript/387083	60	-	47642033	47643659	255,0,0	1	1626	0	None	AluSx:Alu:SINE,L2b:L2:LINE	TE-exon
chr1	47672529	47673094	transcript/463364	60	-	47672529	47673094	255,0,0	1	565	0	None	L1MA5A:L1:LINE,L1MEg:L1:LINE	TE-exon
chr1	47700715	47702588	transcript/359051	60	-	47700715	47702588	255,0,0	1	1873	0	None	AluSx:Alu:SINE,MIR1_Amn:MIR:SINE	TE-exon
chr1	47912390	47914532	transcript/308474	60	-	47912390	47914532	255,0,0	1	2142	0	None	L3:CR1:LINE,MIR:MIR:SINE	TE-exon
chr1	47982771	47983748	transcript/455326	60	+	47982771	47983748	255,0,0	1	977	0	None	L1PREC2:L1:LINE	TE-exon
chr1	48045584	48047760	transcript/316909	60	+	48045584	48047760	255,0,0	1	2176	0	None	L2b:L2:LINE,L2c:L2:LINE	TE-exon
chr1	48099209	48100402	transcript/441570	60	+	48099209	48100402	255,0,0	1	1193	0	None	MIRb:MIR:SINE	TE-exon
chr1	48189863	48193303	transcript/162718	60	+	48189863	48193303	255,0,0	1	3440	0	None	L1PREC2:L1:LINE,SVA_F:SVA:Retroposon	TE-exon
chr1	48214450	48215686	transcript/439117	60	-	48214450	48215686	255,0,0	1	1236	0	None	L2c:L2:LINE,LTR7:ERV1:LTR	TE-exon
chr1	482630	484046	transcript/424018	0	-	482630	484046	255,0,0	1	1416	0	None	AluSz:Alu:SINE,L2a:L2:LINE	TE-TSS,TE-exon
chr1	48295999	48399460	transcript/164538	60	-	48295999	48399460	255,0,0	6	2894,92,153,41,88,110	0,9787,83258,89309,99267,103351	SPATA6	L2b:L2:LINE,MIR3:MIR:SINE,THE1C:ERVL-MaLR:LTR	TE-exon
chr1	48379085	48381045	transcript/350438	60	-	48379085	48381045	255,0,0	1	1960	0	None	L2a:L2:LINE,MER113:hAT-Charlie:DNA,MER1B:hAT-Charlie:DNA,THE1C:ERVL-MaLR:LTR	TE-exon
chr1	48381721	48383512	transcript/414106	0	-	48381721	48383512	255,0,0	3	1070253150	0,1169,1641	None	SVA_E:SVA:Retroposon	TE-exon
chr1	48417039	48418544	transcript/417181	60	+	48417039	48418544	255,0,0	1	1505	0	None	AluJb:Alu:SINE,AluSx3:Alu:SINE,L1MC5:L1:LINE,L1ME3:L1:LINE	TE-exon
chr1	48478391	48480229	transcript/375245	60	+	48478391	48480229	255,0,0	1	1838	0	None	SVA_D:SVA:Retroposon	TE-exon
chr1	48727870	48739040	transcript/311522	60	-	48727870	48739040	255,0,0	3	1732141882	0,8368,9288	BEND5	MER5B:hAT-Charlie:DNA,MIRc:MIR:SINE	TE-exon
chr1	48747938	48750902	transcript/205830	60	-	48747938	48750902	255,0,0	1	2964	0	None	L2b:L2:LINE,MIRb:MIR:SINE	TE-exon
chr1	48747938	48752022	transcript/94073	60	-	48747938	48752022	255,0,0	1	4084	0	None	L2b:L2:LINE,MIRb:MIR:SINE	TE-exon
chr1	48777130	48822672	transcript/244004	60	+	48777130	48822672	255,0,0	2	1852582	0,42960	None	L1ME2:L1:LINE,L1PB4:L1:LINE,MLT2B4:ERVL:LTR	TE-exon
chr1	48789470	48793103	transcript/135234	60	-	48789470	48793103	255,0,0	1	3633	0	None	AluY:Alu:SINE,L2c:L2:LINE,MIR3:MIR:SINE	TE-exon
chr1	48831080	48834311	transcript/46038	60	+	48831080	48834311	255,0,0	2	15291658	0,1573	None	L2c:L2:LINE,MIR3:MIR:SINE,MLT1-int:ERVL-MaLR:LTR,MLT1A-int:ERVL-MaLR:LTR,MLT2B1:ERVL:LTR	TE-exon
chr1	48910614	48911619	transcript/454434	60	+	48910614	48911619	255,0,0	1	1005	0	None	AluY:Alu:SINE,MIRb:MIR:SINE	TE-exon
chr1	48931537	48932762	transcript/441425	60	-	48931537	48932762	255,0,0	1	1225	0	None	AluJb:Alu:SINE	TE-exon
chr1	48957272	48960277	transcript/193614	60	-	48957272	48960277	255,0,0	1	3005	0	None	AluY:Alu:SINE,L1ME3Cz:L1:LINE,L2a:L2:LINE	TE-exon
chr1	48962454	48965458	transcript/198407	60	+	48962454	48965458	255,0,0	1	3004	0	None	L3:CR1:LINE,MIRb:MIR:SINE,MIRc:MIR:SINE	TE-exon
chr1	49028239	49030820	transcript/269640	60	+	49028239	49030820	255,0,0	1	2581	0	None	L1M4b:L1:LINE,MER1B:hAT-Charlie:DNA,MLT1A0:ERVL-MaLR:LTR	TE-ApA,TE-exon
chr1	4907467	4909120	transcript/394625	60	-	4907467	4909120	255,0,0	1	1653	0	None	MIR:MIR:SINE	TE-exon
chr1	49179918	49183248	transcript/162418	60	-	49179918	49183248	255,0,0	1	3330	0	None	AluSp:Alu:SINE,MIRb:MIR:SINE	TE-exon
chr1	49240578	49242543	transcript/350081	60	-	49240578	49242543	255,0,0	1	1965	0	None	MIRc:MIR:SINE	TE-exon
chr1	49323549	49325261	transcript/373951	60	-	49323549	49325261	255,0,0	1	1712	0	None	AluSx:Alu:SINE,AluY:Alu:SINE	TE-exon
chr1	49346293	49348420	transcript/328452	60	+	49346293	49348420	255,0,0	1	2127	0	None	AluSc:Alu:SINE,AluY:Alu:SINE,MER41-int:ERV1:LTR,MER41C:ERV1:LTR,MLT1D:ERVL-MaLR:LTR	TE-exon
chr1	49476751	49478943	transcript/326050	60	-	49476751	49478943	255,0,0	1	2192	0	None	L1PA17:L1:LINE	TE-exon
chr1	49479719	49480901	transcript/444526	60	-	49479719	49480901	255,0,0	1	1182	0	None	AluY:Alu:SINE,L1PA12:L1:LINE	TE-exon
chr1	49530995	49534171	transcript/181871	60	+	49530995	49534171	255,0,0	1	3176	0	None	L2a:L2:LINE,MIR3:MIR:SINE,MIR:MIR:SINE,Plat_L3:CR1:LINE	TE-exon
chr1	49725703	49727390	transcript/393174	60	-	49725703	49727390	255,0,0	1	1687	0	None	AluSx3:Alu:SINE,L2a:L2:LINE,MLT1K:ERVL-MaLR:LTR	TE-exon
chr1	49725703	49729894	transcript/95148	60	-	49725703	49729894	255,0,0	1	4191	0	None	AluSx3:Alu:SINE,L2a:L2:LINE,MLT1K:ERVL-MaLR:LTR	TE-exon
chr1	49818383	49820263	transcript/359825	60	-	49818383	49820263	255,0,0	1	1880	0	None	AluJo:Alu:SINE,MIRc:MIR:SINE	TE-exon
chr1	49822310	49824358	transcript/330049	60	-	49822310	49824358	255,0,0	1	2048	0	None	AluSx:Alu:SINE	TE-ApA,TE-exon
chr1	49928269	49929576	transcript/438212	60	-	49928269	49929576	255,0,0	1	1307	0	None	AluSc:Alu:SINE	TE-exon
chr1	50011653	50012165	transcript/312520	60	+	50011653	50012165	255,0,0	1	512	0	None	AluYb8:Alu:SINE,L1MA1:L1:LINE	TE-exon
chr1	50069519	50070740	transcript/440739	60	+	50069519	50070740	255,0,0	1	1221	0	None	AluSx3:Alu:SINE,L2a:L2:LINE	TE-exon
chr1	50115624	50118515	transcript/223054	60	+	50115624	50118515	255,0,0	1	2891	0	None	MIRb:MIR:SINE	TE-exon
chr1	50129290	50133560	transcript/88530	60	+	50129290	50133560	255,0,0	1	4270	0	None	AluSc:Alu:SINE,MIRb:MIR:SINE	TE-exon
chr1	50130443	50133560	transcript/205077	60	+	50130443	50133560	255,0,0	1	3117	0	None	AluSc:Alu:SINE,MIRb:MIR:SINE	TE-exon
chr1	50131688	50133560	transcript/83544	60	+	50131688	50133560	255,0,0	1	1872	0	None	AluSc:Alu:SINE	TE-exon
chr1	50145197	50149066	transcript/114355	60	+	50145197	50149066	255,0,0	1	3869	0	None	MIRb:MIR:SINE	TE-exon
chr1	50145663	50149066	transcript/164558	60	+	50145663	50149066	255,0,0	1	3403	0	None	MIRb:MIR:SINE	TE-exon
chr1	50154518	50159039	transcript/218686	60	+	50154518	50159039	255,0,0	2	16351169	0,3352	None	AluSg7:Alu:SINE,MIR:MIR:SINE	TE-exon
chr1	50156440	50159039	transcript/242887	60	+	50156440	50159039	255,0,0	1	2599	0	None	AluSg7:Alu:SINE,MIR:MIR:SINE,MIRc:MIR:SINE	TE-exon
chr1	50156552	50159034	transcript/259043	60	+	50156552	50159034	255,0,0	1	2482	0	None	AluSg7:Alu:SINE,MIR:MIR:SINE,MIRc:MIR:SINE	TE-exon
chr1	50157837	50159039	transcript/433781	60	+	50157837	50159039	255,0,0	1	1202	0	None	AluSg7:Alu:SINE,MIR:MIR:SINE	TE-exon
chr1	50181779	50184398	transcript/161243	60	+	50181779	50184398	255,0,0	1	2619	0	None	L3:CR1:LINE	TE-exon
chr1	50183062	50184398	transcript/81239	60	+	50183062	50184398	255,0,0	1	1336	0	None	L3:CR1:LINE	TE-exon
chr1	50183065	50184398	transcript/294968	60	+	50183065	50184398	255,0,0	1	1333	0	None	L3:CR1:LINE	TE-exon
chr1	50185060	50187883	transcript/81239	60	+	50185060	50187883	255,0,0	1	2823	0	None	AluSx:Alu:SINE,L2b:L2:LINE,L3:CR1:LINE,MIR3:MIR:SINE,MIRb:MIR:SINE	TE-exon
chr1	50186686	50187445	transcript/161243	60	+	50186686	50187445	255,0,0	1	759	0	None	L2b:L2:LINE	TE-exon
chr1	50186867	50187862	transcript/294968	60	+	50186867	50187862	255,0,0	1	995	0	None	AluSx:Alu:SINE,L2b:L2:LINE,L3:CR1:LINE	TE-ApA,TE-exon
chr1	5022266	5023820	transcript/404689	60	+	5022266	5023820	255,0,0	1	1554	0	None	AluJb:Alu:SINE,AluSz6:Alu:SINE	TE-exon
chr1	503529	506029	transcript/262846	0	+	503529	506029	255,0,0	1	2500	0	None	AluJr:Alu:SINE,AluSx:Alu:SINE,L2b:L2:LINE,MLT1D:ERVL-MaLR:LTR	TE-ApA,TE-exon
chr1	50359397	50360638	transcript/437276	60	+	50359397	50360638	255,0,0	1	1241	0	None	AluY:Alu:SINE,L1PA10:L1:LINE	TE-exon
chr1	50436037	50438022	transcript/346400	60	+	50436037	50438022	255,0,0	1	1985	0	None	AluSx:Alu:SINE,FLAM_C:Alu:SINE,MIRb:MIR:SINE	TE-exon
chr1	50439474	50960244	transcript/67157	60	-	50439474	50960244	255,0,0	20	2049,216,78,81,89,137,155,82,64,127,46,96,87,106,92,92,206,47,69,478	0,35989,51113,52246,95894,100117,127602,143143,144177,145210,148990,156646,215967,266311,299388,305209,348525,362156,418454,520292	FAF1	L1M3c:L1:LINE	TE-exon
chr1	50530306	50533833	transcript/130417	60	-	50530306	50533833	255,0,0	1	3527	0	None	AluJb:Alu:SINE,AluJr:Alu:SINE,L2c:L2:LINE	TE-exon
chr1	50530306	50534290	transcript/89586	60	-	50530306	50534290	255,0,0	1	3984	0	None	AluJb:Alu:SINE,AluJr:Alu:SINE,L2c:L2:LINE	TE-exon
chr1	50630850	50634127	transcript/174054	60	-	50630850	50634127	255,0,0	1	3277	0	None	AluSg7:Alu:SINE	TE-exon
chr1	50638462	50641313	transcript/235286	60	-	50638462	50641313	255,0,0	1	2851	0	None	AluSc:Alu:SINE,AluSg7:Alu:SINE,AluY:Alu:SINE,L1MC:L1:LINE,L1ME1:L1:LINE	TE-exon
chr1	50684278	50685298	transcript/452228	60	-	50684278	50685298	255,0,0	1	1020	0	None	L2c:L2:LINE,MER63B:hAT-Blackjack:DNA	TE-exon
chr1	50713791	50715910	transcript/340265	60	-	50713791	50715910	255,0,0	1	2119	0	None	AluSg4:Alu:SINE	TE-exon
chr1	50722429	50723395	transcript/430142	60	+	50722429	50723395	255,0,0	1	966	0	None	AluSx:Alu:SINE,AluY:Alu:SINE,MIRc:MIR:SINE	TE-exon
chr1	50750638	50756648	transcript/15254	60	-	50750638	50756648	255,0,0	1	6010	0	None	AluSg:Alu:SINE,AluSx:Alu:SINE,AluSz:Alu:SINE,L1MD:L1:LINE,L1ME1:L1:LINE,L1MEc:L1:LINE,THE1B-int:ERVL-MaLR:LTR,THE1B:ERVL-MaLR:LTR	TE-TSS,TE-exon
chr1	50822791	50826130	transcript/177063	60	-	50822791	50826130	255,0,0	1	3339	0	None	AluSp:Alu:SINE,L2b:L2:LINE	TE-exon
chr1	50828286	50831566	transcript/183422	60	-	50828286	50831566	255,0,0	1	3280	0	None	AluSz:Alu:SINE,AluYj4:Alu:SINE	TE-exon
chr1	50830674	50833081	transcript/295774	60	-	50830674	50833081	255,0,0	1	2407	0	None	MER21C:ERVL:LTR	TE-exon
chr1	50830674	50835163	transcript/71071	60	-	50830674	50835163	255,0,0	1	4489	0	None	L2c:L2:LINE,MER21C:ERVL:LTR,MIR3:MIR:SINE	TE-exon
chr1	50836975	50838001	transcript/135105	60	-	50836975	50838001	255,0,0	2	180,58	0,968	None	AluSc8:Alu:SINE,AluY:Alu:SINE	TE-exon
chr1	50892111	50894298	transcript/313140	60	+	50892111	50894298	255,0,0	1	2187	0	None	AluSz6:Alu:SINE	TE-exon
chr1	50918203	50920406	transcript/321564	60	-	50918203	50920406	255,0,0	1	2203	0	None	AluSx3:Alu:SINE,L1HS:L1:LINE	TE-exon
chr1	50918204	50921338	transcript/193913	60	-	50918204	50921338	255,0,0	1	3134	0	None	AluSx3:Alu:SINE,L1HS:L1:LINE	TE-exon
chr1	50926678	50929071	transcript/292820	60	+	50926678	50929071	255,0,0	1	2393	0	None	AluSx3:Alu:SINE,AluSz:Alu:SINE,L1MA5:L1:LINE,L1MB3:L1:LINE,L1ME3A:L1:LINE,Tigger12:TcMar-Tigger:DNA	TE-exon
chr1	50941049	50944610	transcript/143512	60	-	50941049	50944610	255,0,0	1	3561	0	None	AluJr:Alu:SINE,AluSz6:Alu:SINE,HERVL40-int:ERVL:LTR,LTR40b:ERVL:LTR,MER89-int:ERV1:LTR	TE-exon
chr1	50942761	50947135	transcript/67336	60	-	50942761	50947135	255,0,0	1	4374	0	None	HERVL40-int:ERVL:LTR,LTR40b:ERVL:LTR,MER89-int:ERV1:LTR	TE-exon
chr1	50948550	50952922	transcript/72246	60	-	50948550	50952922	255,0,0	1	4372	0	None	AluJr4:Alu:SINE,AluSz:Alu:SINE,L3b:CR1:LINE,MER20:hAT-Charlie:DNA,MER58A:hAT-Charlie:DNA,MIR:MIR:SINE,MIRc:MIR:SINE,MSTB:ERVL-MaLR:LTR	TE-exon
chr1	509927	512398	transcript/281208	0	-	509927	512398	255,0,0	1	2471	0	None	AluJb:Alu:SINE,AluSg7:Alu:SINE,AluSq2:Alu:SINE,MLT1D:ERVL-MaLR:LTR	TE-exon
chr1	51001443	51003674	transcript/313273	60	-	51001443	51003674	255,0,0	1	2231	0	None	AluJb:Alu:SINE,AluSz:Alu:SINE,L2:L2:LINE	TE-TSS,TE-exon
chr1	510094	513808	transcript/128536	0	-	510094	513808	255,0,0	1	3714	0	None	AluJb:Alu:SINE,AluSg7:Alu:SINE,AluSq2:Alu:SINE,MLT1D:ERVL-MaLR:LTR	TE-exon
chr1	51012367	51013820	transcript/418432	60	-	51012367	51013820	255,0,0	1	1453	0	None	AluJb:Alu:SINE,AluY:Alu:SINE	TE-exon
chr1	51050109	51051416	transcript/430000	60	-	51050109	51051416	255,0,0	1	1307	0	None	AluJr:Alu:SINE,Tigger1:TcMar-Tigger:DNA	TE-exon
chr1	51111389	51112577	transcript/445287	60	-	51111389	51112577	255,0,0	1	1188	0	None	AluJb:Alu:SINE,AluSx:Alu:SINE	TE-exon
chr1	51236313	51289228	transcript/374325	60	+	51236313	51289228	255,0,0	3	5661701092	0,33642,51823	RNF11	MIR1_Amn:MIR:SINE	TE-exon
chr1	51236318	51289231	transcript/350820	60	+	51236318	51289231	255,0,0	4	5611701641095	0,33637,44477,51818	RNF11	MIR1_Amn:MIR:SINE	TE-exon
chr1	51283528	51286577	transcript/199657	60	-	51283528	51286577	255,0,0	1	3049	0	None	AluSc:Alu:SINE,AluY:Alu:SINE,MIRc:MIR:SINE	TE-exon
chr1	51286340	51289228	transcript/220526	60	+	51286340	51289228	255,0,0	1	2888	0	None	MIR1_Amn:MIR:SINE	TE-exon
chr1	51338318	51347182	transcript/12137	27	+	51338318	51347182	255,0,0	2	211,16	0,8848	None	MIRb:MIR:SINE	TE-exon
chr1	51374155	51375227	transcript/419980	60	-	51374155	51375227	255,0,0	1	1072	0	None	AluSg:Alu:SINE,AluY:Alu:SINE	TE-exon
chr1	51375019	51382530	transcript/419980	18	-	51375019	51382530	255,0,0	2	282,24	0,7487	None	AluSx1:Alu:SINE,AluY:Alu:SINE	TE-exon
chr1	51384318	51388650	transcript/78370	60	-	51384318	51388650	255,0,0	1	4332	0	None	AluJo:Alu:SINE,L2a:L2:LINE	TE-exon
chr1	51384319	51388397	transcript/95358	60	-	51384319	51388397	255,0,0	1	4078	0	None	AluJo:Alu:SINE,L2a:L2:LINE	TE-exon
chr1	51391573	51422069	transcript/120731	60	-	51391573	51422069	255,0,0	10	7,67,134,36,91,114,204,198,162,284	0,2807,7458,9344,10861,11845,14331,16561,17961,30212	EPS15	L2a:L2:LINE	TE-exon
chr1	51412390	51414416	transcript/347350	60	+	51412390	51414416	255,0,0	1	2026	0	None	AluSq:Alu:SINE,L2b:L2:LINE	TE-exon
chr1	51512865	51515019	transcript/328877	60	-	51512865	51515019	255,0,0	1	2154	0	None	AluJr4:Alu:SINE,L1PA13:L1:LINE,L1PA14:L1:LINE	TE-exon
chr1	51693626	51697161	transcript/148184	60	+	51693626	51697161	255,0,0	1	3535	0	None	AluJr4:Alu:SINE,L2a:L2:LINE,LTR64:ERV1:LTR,MIR:MIR:SINE	TE-exon
chr1	51727153	51728770	transcript/401976	60	-	51727153	51728770	255,0,0	1	1617	0	None	AluJr:Alu:SINE,L2b:L2:LINE	TE-exon
chr1	51776174	51777578	transcript/424040	60	-	51776174	51777578	255,0,0	1	1404	0	None	L2b:L2:LINE,L2c:L2:LINE	TE-exon
chr1	51783368	51784932	transcript/407051	60	-	51783368	51784932	255,0,0	1	1564	0	None	AluJr:Alu:SINE	TE-exon
chr1	51783368	51785813	transcript/281393	60	-	51783368	51785813	255,0,0	1	2445	0	None	AluJr:Alu:SINE	TE-exon
chr1	51783369	51787149	transcript/118598	60	-	51783369	51787149	255,0,0	1	3780	0	None	AluJr:Alu:SINE,L2c:L2:LINE,MIR3:MIR:SINE	TE-TSS,TE-exon
chr1	51789195	51816349	transcript/313783	60	-	51789195	51816349	255,0,0	22	238,90,117,91,84,53,48,139,32,163,128,151,52,120,87,124,105,55,59,121,114,38	0,372,1337,1704,2382,2850,3181,5276,5627,9053,11360,14618,16314,17598,20119,21085,22798,24839,25355,25497,25978,27116	NRDC	FLAM_C:Alu:SINE	TE-exon
chr1	51789207	51878341	transcript/154856	60	-	51789207	51878341	255,0,0	32	226,90,117,91,84,53,48,139,32,163,128,151,52,120,87,124,105,55,59,121,170,78,70,74,58,123,96,74,154,82,289,67	0,360,1325,1692,2370,2838,3169,5264,5615,9041,11348,14606,16302,17586,20107,21073,22786,24827,25343,25485,25966,27104,28858,30592,32290,34456,36079,38588,44809,46923,51018,89067	NRDC	FLAM_C:Alu:SINE	TE-exon
chr1	51910942	51912542	transcript/403402	60	+	51910942	51912542	255,0,0	1	1600	0	None	FLAM_C:Alu:SINE	TE-exon
chr1	52091985	52096679	transcript/102519	60	+	52091985	52096679	255,0,0	2	23691649	0,3045	None	AluJb:Alu:SINE,AluJr:Alu:SINE,AluSc5:Alu:SINE,AluSq2:Alu:SINE,AluSx1:Alu:SINE,AluSz6:Alu:SINE,AluY:Alu:SINE,L1MB3:L1:LINE	TE-exon
chr1	52092388	52096679	transcript/77513	60	+	52092388	52096679	255,0,0	1	4291	0	None	AluJb:Alu:SINE,AluJr:Alu:SINE,AluSc5:Alu:SINE,AluSg:Alu:SINE,AluSq2:Alu:SINE,AluSx1:Alu:SINE,AluSz6:Alu:SINE,AluY:Alu:SINE,L1MB3:L1:LINE	TE-exon
chr1	52113105	52115780	transcript/243326	60	-	52113105	52115780	255,0,0	1	2675	0	None	AluSp:Alu:SINE,AluSq2:Alu:SINE	TE-exon
chr1	52198139	52199556	transcript/419332	60	-	52198139	52199556	255,0,0	1	1417	0	None	AluSx1:Alu:SINE,AluY:Alu:SINE,L1MC1:L1:LINE	TE-exon
chr1	52262152	52263078	transcript/456890	60	+	52262152	52263078	255,0,0	1	926	0	None	AluSz:Alu:SINE,MIR:MIR:SINE,MIRc:MIR:SINE	TE-exon
chr1	52285555	52287696	transcript/327737	60	+	52285555	52287696	255,0,0	1	2141	0	None	AluJr:Alu:SINE,AluSq2:Alu:SINE,L2c:L2:LINE,MER1A:hAT-Charlie:DNA,MLT1A1:ERVL-MaLR:LTR	TE-exon
chr1	5229004	5230126	transcript/449938	60	-	5229004	5230126	255,0,0	1	1122	0	None	L1MEf:L1:LINE	TE-exon
chr1	52307767	52309617	transcript/368483	60	-	52307767	52309617	255,0,0	1	1850	0	None	AluJb:Alu:SINE,AluY:Alu:SINE	TE-exon
chr1	52313411	52346633	transcript/214464	60	+	52313411	52346633	255,0,0	7	1683,151,81,163,106,177,574	0,19356,21276,24360,26714,31356,32648	ZFYVE9	AluSx1:Alu:SINE,AluSx:Alu:SINE,L1ME1:L1:LINE	TE-exon
chr1	52316484	52317483	transcript/456793	60	+	52316484	52317483	255,0,0	1	999	0	None	AluSx1:Alu:SINE,AluSz:Alu:SINE,L1ME1:L1:LINE	TE-TSS,TE-exon
chr1	52348456	52359065	transcript/59199	60	-	52348456	52359065	255,0,0	16	1724,1574,130,91,100,52,59,74,117,59,126,173,118,131,73,39	0,3193,5061,6151,6383,6941,7151,7314,7729,7927,8544,9069,9324,9874,10229,10570	CC2D1B	AluSp:Alu:SINE,L1MC4:L1:LINE	TE-exon
chr1	52350464	52352243	transcript/381791	60	+	52350464	52352243	255,0,0	1	1779	0	None	AluSx1:Alu:SINE	TE-exon
chr1	52411060	52415570	transcript/68342	60	-	52411060	52415570	255,0,0	1	4510	0	None	AluJb:Alu:SINE,AluSq2:Alu:SINE,FLAM_A:Alu:SINE,MLT1H:ERVL-MaLR:LTR	TE-exon
chr1	52438402	52439595	transcript/441978	60	-	52438402	52439595	255,0,0	1	1193	0	None	MIRb:MIR:SINE	TE-exon
chr1	52438403	52440277	transcript/365713	60	-	52438403	52440277	255,0,0	1	1874	0	None	MIRb:MIR:SINE	TE-exon
chr1	52438404	52439440	transcript/452847	60	-	52438404	52439440	255,0,0	1	1036	0	None	MIRb:MIR:SINE	TE-exon
chr1	52438404	52442681	transcript/81629	60	-	52438404	52442681	255,0,0	1	4277	0	None	AluSx3:Alu:SINE,Cheshire:hAT-Charlie:DNA,FLAM_C:Alu:SINE,L2:L2:LINE,MIRb:MIR:SINE,Tigger4a:TcMar-Tigger:DNA	TE-TSS,TE-exon
chr1	52438404	52553077	transcript/34626	60	-	52438404	52553077	255,0,0	25	1156,83,48,178,78,114,90,104,58,104,87,151,704,175,213,120,127,70,52,89,178,117,164,811,147	0,7382,7552,7860,8185,19931,22729,23108,23307,26665,29776,33547,36427,39303,43018,43399,50504,52327,55206,57022,58601,71191,77486,87158,114526	TUT4	MIRb:MIR:SINE	TE-exon
chr1	52438405	52440486	transcript/339904	60	-	52438405	52440486	255,0,0	1	2081	0	None	FLAM_C:Alu:SINE,MIRb:MIR:SINE	TE-exon
chr1	52438405	52472066	transcript/320750	60	-	52438405	52472066	255,0,0	12	1155,83,48,178,78,114,90,104,58,104,87,115	0,7381,7551,7859,8184,19930,22728,23107,23306,26664,29775,33546	TUT4	MIRb:MIR:SINE	TE-exon
chr1	52438405	52481573	transcript/190620	60	-	52438405	52481573	255,0,0	14	1155,83,48,178,78,90,104,58,104,87,151,704,175,151	0,7381,7551,7859,8184,22728,23107,23306,26664,29775,33546,36426,39302,43017	TUT4	MIRb:MIR:SINE	TE-exon
chr1	52440455	52442952	transcript/275811	60	-	52440455	52442952	255,0,0	1	2497	0	None	AluSx3:Alu:SINE,Cheshire:hAT-Charlie:DNA,L2:L2:LINE,Tigger4a:TcMar-Tigger:DNA	TE-exon
chr1	52440456	52460617	transcript/191264	60	-	52440456	52460617	255,0,0	2	2888245	0,19916	None	AluSx3:Alu:SINE,Cheshire:hAT-Charlie:DNA,L2:L2:LINE,L2c:L2:LINE,Tigger4a:TcMar-Tigger:DNA	TE-exon
chr1	52440456	52481467	transcript/128217	60	-	52440456	52481467	255,0,0	15	1708,83,48,178,78,114,90,104,58,104,87,151,704,175,45	0,5330,5500,5808,6133,17879,20677,21056,21255,24613,27724,31495,34375,37251,40966	TUT4	AluSx3:Alu:SINE,Cheshire:hAT-Charlie:DNA,L2:L2:LINE	TE-exon
chr1	52493984	52495227	transcript/441896	60	-	52493984	52495227	255,0,0	1	1243	0	None	AluJo:Alu:SINE,MIRb:MIR:SINE	TE-exon
chr1	52531914	52534172	transcript/307399	60	-	52531914	52534172	255,0,0	1	2258	0	None	AluJr:Alu:SINE,AluSc:Alu:SINE,HAL1:L1:LINE,MER5A1:hAT-Charlie:DNA	TE-exon
chr1	52531915	52533184	transcript/434918	60	-	52531915	52533184	255,0,0	1	1269	0	None	AluJr:Alu:SINE,AluSc:Alu:SINE,HAL1:L1:LINE,MER5A1:hAT-Charlie:DNA	TE-exon
chr1	52533386	52534689	transcript/434492	60	+	52533386	52534689	255,0,0	1	1303	0	None	AluJb:Alu:SINE,AluSz6:Alu:SINE,LTR79:ERVL:LTR	TE-exon
chr1	52550516	52552680	transcript/335121	60	-	52550516	52552680	255,0,0	1	2164	0	None	AluJo:Alu:SINE	TE-exon
chr1	52550520	52551888	transcript/428007	60	-	52550520	52551888	255,0,0	1	1368	0	None	AluJo:Alu:SINE	TE-exon
chr1	52553376	52608901	transcript/410742	60	+	52553376	52608901	255,0,0	7	35,70,243,149,115,262,640	0,41397,45372,51304,52769,53307,54885	ENSG00000272371,GPX7	AluSg:Alu:SINE,LTR33:ERVL:LTR,MIR:MIR:SINE	TE-exon
chr1	525714	526380	transcript/251992	0	-	525714	526380	255,0,0	1	666	0	None	AluSp:Alu:SINE	TE-ApA,TE-exon
chr1	52602225	52609047	transcript/412071	60	+	52602225	52609047	255,0,0	4	322149262786	0,2455,4458,6036	GPX7	AluSg:Alu:SINE,MIR:MIR:SINE	TE-exon
chr1	52602399	52609051	transcript/429115	60	+	52602399	52609051	255,0,0	4	148149262790	0,2281,4284,5862	GPX7	AluSg:Alu:SINE,MIR:MIR:SINE	TE-exon
chr1	52662884	52698341	transcript/430898	60	-	52662884	52698341	255,0,0	4	874206141121	0,4366,29842,35336	COA7	L2b:L2:LINE,MIR1_Amn:MIR:SINE	TE-exon
chr1	52818185	52820715	transcript/270876	60	+	52818185	52820715	255,0,0	1	2530	0	None	AluJb:Alu:SINE,AluSc8:Alu:SINE,AluSx1:Alu:SINE	TE-TSS,TE-exon
chr1	52940767	52942322	transcript/402827	60	-	52940767	52942322	255,0,0	1	1555	0	None	AluSx:Alu:SINE	TE-exon
chr1	52942715	52943481	transcript/461972	60	-	52942715	52943481	255,0,0	1	766	0	None	AluSq2:Alu:SINE,AluYf1:Alu:SINE	TE-exon
chr1	5295409	5296358	transcript/456577	60	-	5295409	5296358	255,0,0	1	949	0	None	AluY:Alu:SINE	TE-exon
chr1	52967545	52967874	transcript/443687	60	-	52967545	52967874	255,0,0	1	329	0	None	AluSx:Alu:SINE,LTR3B:ERVK:LTR	TE-exon
chr1	52989923	52990733	transcript/461180	60	+	52989923	52990733	255,0,0	1	810	0	None	AluY:Alu:SINE,L1M4:L1:LINE	TE-exon
chr1	53066015	53068237	transcript/305620	60	-	53066015	53068237	255,0,0	1	2222	0	None	AluJb:Alu:SINE,MER33:hAT-Charlie:DNA,MIR:MIR:SINE	TE-exon
chr1	53173717	53175909	transcript/171586	60	-	53173717	53175909	255,0,0	1	2192	0	None	AluSx:Alu:SINE,THE1D:ERVL-MaLR:LTR	TE-exon
chr1	53318254	53319590	transcript/429468	60	-	53318254	53319590	255,0,0	1	1336	0	None	AluSx3:Alu:SINE	TE-exon
chr1	53329540	53338979	transcript/203590	60	+	53329540	53338979	255,0,0	4	1711,1056,55,201	0,6629,8396,9238	LRP8-DT	AluY:Alu:SINE,L1ME3E:L1:LINE,L2c:L2:LINE,MER44C:TcMar-Tigger:DNA,MIR3:MIR:SINE,MIR:MIR:SINE	TE-exon
chr1	53374981	53378059	transcript/194173	60	+	53374981	53378059	255,0,0	1	3078	0	None	AluSx:Alu:SINE,MIR:MIR:SINE,MIRc:MIR:SINE	TE-exon
chr1	53671045	53674171	transcript/191247	60	+	53671045	53674171	255,0,0	1	3126	0	None	AluSz:Alu:SINE,CR1-3_Croc:CR1:LINE,L2c:L2:LINE,L3:CR1:LINE,MIRc:MIR:SINE	TE-exon
chr1	5367576	5369631	transcript/339380	60	+	5367576	5369631	255,0,0	1	2055	0	None	AluJb:Alu:SINE,MER21C:ERVL:LTR	TE-exon
chr1	53753594	53755440	transcript/376630	60	-	53753594	53755440	255,0,0	1	1846	0	None	AluSq4:Alu:SINE	TE-exon
chr1	53794754	53796580	transcript/368574	60	+	53794754	53796580	255,0,0	1	1826	0	None	AluJr:Alu:SINE,L2a:L2:LINE	TE-exon
chr1	53858438	53889802	transcript/288531	60	-	53858438	53889802	255,0,0	10	1220,98,183,167,117,88,81,113,177,90	0,1617,7761,8319,12933,19876,20203,24674,30848,31274	YIPF1	AluJb:Alu:SINE,L2b:L2:LINE,MIRb:MIR:SINE	TE-ApA,TE-exon
chr1	53867554	53868962	transcript/418575	60	-	53867554	53868962	255,0,0	1	1408	0	None	AluY:Alu:SINE,MIRb:MIR:SINE	TE-exon
chr1	53905186	53906588	transcript/420976	60	-	53905186	53906588	255,0,0	1	1402	0	None	AluJb:Alu:SINE,MER5A:hAT-Charlie:DNA	TE-exon
chr1	53915067	53945596	transcript/372272	60	-	53915067	53945596	255,0,0	8	1103,39,338,44,69,107,113,42	0,1291,1711,8836,13304,14971,24917,30487	IFT25	L2a:L2:LINE	TE-exon
chr1	53928872	53930000	transcript/448241	60	+	53928872	53930000	255,0,0	1	1128	0	None	LTR33:ERVL:LTR	TE-exon
chr1	54050143	54052786	transcript/259668	60	-	54050143	54052786	255,0,0	1	2643	0	None	AluSq2:Alu:SINE,AluSx:Alu:SINE,AluSz6:Alu:SINE	TE-exon
chr1	54050143	54053209	transcript/223193	60	-	54050143	54053209	255,0,0	2	6942220	0,846	TMEM59	AluSq2:Alu:SINE,AluSx:Alu:SINE,AluSz6:Alu:SINE	TE-exon
chr1	54050580	54052705	transcript/344174	60	-	54050580	54052705	255,0,0	1	2125	0	None	AluSq2:Alu:SINE,AluSz6:Alu:SINE	TE-exon
chr1	54053585	54108614	transcript/240359	60	+	54053585	54108614	255,0,0	6	1.73144e+18	0,795,15170,35011,42699,53508	TCEANC2	MIR1_Amn:MIR:SINE,MLT1B:ERVL-MaLR:LTR	TE-exon
chr1	54106162	54108614	transcript/289684	60	+	54106162	54108614	255,0,0	1	2452	0	None	L1ME3G:L1:LINE,MIR1_Amn:MIR:SINE,MLT1B:ERVL-MaLR:LTR	TE-exon
chr1	54106398	54108614	transcript/320713	60	+	54106398	54108614	255,0,0	1	2216	0	None	L1ME3G:L1:LINE,MIR1_Amn:MIR:SINE,MLT1B:ERVL-MaLR:LTR	TE-exon
chr1	54154546	54155644	transcript/447654	60	+	54154546	54155644	255,0,0	1	1098	0	None	AluSc:Alu:SINE	TE-exon
chr1	54174186	54175682	transcript/412781	60	+	54174186	54175682	255,0,0	1	1496	0	None	L2b:L2:LINE,MER2:TcMar-Tigger:DNA	TE-exon
chr1	54200183	54204488	transcript/167420	60	+	54200183	54204488	255,0,0	2	2444888	0,3417	MRPL37	AluSz:Alu:SINE,MER58A:hAT-Charlie:DNA,MIR3:MIR:SINE,MIRb:MIR:SINE	TE-exon
chr1	54226682	54406166	transcript/369941	60	-	54226682	54406166	255,0,0	19	478,102,29,79,71,55,36,49,65,77,67,60,81,90,168,85,62,73,214	0,1572,1766,2065,12446,14222,14791,15481,16552,24933,25111,30444,31386,54755,112303,175178,177893,178175,179270	SSBP3	MIRc:MIR:SINE	TE-exon
chr1	54253207	54254737	transcript/408899	60	-	54253207	54254737	255,0,0	1	1530	0	None	AluJo:Alu:SINE	TE-exon
chr1	54253207	54258889	transcript/250203	60	-	54253207	54258889	255,0,0	2	16711009	0,4673	SSBP3	AluJo:Alu:SINE,AluSz:Alu:SINE,L2c:L2:LINE,MIRb:MIR:SINE	TE-exon
chr1	54271787	54274092	transcript/303369	60	-	54271787	54274092	255,0,0	1	2305	0	None	AluSx:Alu:SINE,MIR3:MIR:SINE	TE-exon
chr1	54271787	54274346	transcript/266129	60	-	54271787	54274346	255,0,0	1	2559	0	None	AluSx:Alu:SINE,MIR3:MIR:SINE	TE-exon
chr1	54271787	54274548	transcript/236741	60	-	54271787	54274548	255,0,0	1	2761	0	None	AluSx:Alu:SINE,MIR3:MIR:SINE	TE-exon
chr1	54271787	54274686	transcript/219186	60	-	54271787	54274686	255,0,0	1	2899	0	None	AluSx:Alu:SINE,MIR3:MIR:SINE	TE-exon
chr1	54271787	54274969	transcript/189788	60	-	54271787	54274969	255,0,0	1	3182	0	None	AluSx:Alu:SINE,MIR3:MIR:SINE	TE-exon
chr1	54271787	54275588	transcript/121405	60	-	54271787	54275588	255,0,0	1	3801	0	None	AluSx:Alu:SINE,MIR3:MIR:SINE	TE-exon
chr1	54271792	54272988	transcript/442958	60	-	54271792	54272988	255,0,0	1	1196	0	None	AluSx:Alu:SINE	TE-exon
chr1	54313468	54315634	transcript/320865	60	-	54313468	54315634	255,0,0	1	2166	0	None	AluJo:Alu:SINE,AluSx1:Alu:SINE,FLAM_C:Alu:SINE	TE-exon
chr1	54355807	54359208	transcript/163126	60	+	54355807	54359208	255,0,0	1	3401	0	None	FLAM_A:Alu:SINE,L3:CR1:LINE,MIR3:MIR:SINE	TE-exon
chr1	54377830	54381382	transcript/153086	60	+	54377830	54381382	255,0,0	1	3552	0	None	AluJr:Alu:SINE,AluSc:Alu:SINE,Kanga2_a:TcMar-Tc2:DNA	TE-exon
chr1	54386704	54387798	transcript/450378	60	-	54386704	54387798	255,0,0	1	1094	0	None	FAM:Alu:SINE	TE-exon
chr1	54386704	54388354	transcript/398545	60	-	54386704	54388354	255,0,0	1	1650	0	None	FAM:Alu:SINE	TE-exon
chr1	54386704	54390410	transcript/132957	60	-	54386704	54390410	255,0,0	1	3706	0	None	FAM:Alu:SINE,MIRc:MIR:SINE	TE-exon
chr1	54386704	54393402	transcript/6281	60	-	54386704	54393402	255,0,0	1	6698	0	None	FAM:Alu:SINE,L2a:L2:LINE,MER112:hAT-Charlie:DNA,MIRb:MIR:SINE,MIRc:MIR:SINE	TE-exon
chr1	54386705	54392397	transcript/19895	60	-	54386705	54392397	255,0,0	1	5692	0	None	FAM:Alu:SINE,MER112:hAT-Charlie:DNA,MIRb:MIR:SINE,MIRc:MIR:SINE	TE-TSS,TE-exon
chr1	54541375	54542973	transcript/401999	60	-	54541375	54542973	255,0,0	1	1598	0	None	AluSq2:Alu:SINE	TE-exon
chr1	54624432	54625921	transcript/386973	60	+	54624432	54625921	255,0,0	1	1489	0	None	AluSp:Alu:SINE	TE-exon
chr1	54659471	54660436	transcript/455344	60	-	54659471	54660436	255,0,0	1	965	0	None	AluSp:Alu:SINE,L1ME3:L1:LINE,MLT1A1:ERVL-MaLR:LTR	TE-TSS,TE-exon
chr1	54718071	54719795	transcript/395028	60	+	54718071	54719795	255,0,0	1	1724	0	None	AluJr4:Alu:SINE	TE-TSS,TE-exon
chr1	54722844	54727049	transcript/80410	60	+	54722844	54727049	255,0,0	1	4205	0	None	L1M4:L1:LINE,L1M5:L1:LINE,MIR3:MIR:SINE,MIR:MIR:SINE,Tigger3a:TcMar-Tigger:DNA	TE-exon
chr1	54730297	54732377	transcript/331790	60	-	54730297	54732377	255,0,0	1	2080	0	None	L2c:L2:LINE	TE-exon
chr1	54730297	54732717	transcript/281431	60	-	54730297	54732717	255,0,0	1	2420	0	None	AluJo:Alu:SINE,L2c:L2:LINE	TE-exon
chr1	54752573	54753692	transcript/447722	60	+	54752573	54753692	255,0,0	1	1119	0	None	AluJo:Alu:SINE,FLAM_C:Alu:SINE,MIRb:MIR:SINE	TE-exon
chr1	54762155	54764406	transcript/306959	60	-	54762155	54764406	255,0,0	1	2251	0	None	AluSz:Alu:SINE,FLAM_C:Alu:SINE,L2a:L2:LINE,MER5A:hAT-Charlie:DNA,MIRc:MIR:SINE	TE-exon
chr1	54832269	54887167	transcript/29795	60	-	54832269	54887167	255,0,0	10	3.60618e+30	0,19933,21164,21767,33033,39080,42823,43672,51348,54619	DHCR24	AluJb:Alu:SINE,AluSz:Alu:SINE,L1ME2z:L1:LINE,L2b:L2:LINE,MIRc:MIR:SINE,Tigger4b:TcMar-Tigger:DNA	TE-exon
chr1	54834413	54887179	transcript/84891	60	-	54834413	54887179	255,0,0	10	2.50818e+30	0,17789,19020,19623,30889,36936,40679,41528,49204,52475	DHCR24	AluJb:Alu:SINE,L1ME2z:L1:LINE,L2b:L2:LINE,MIRc:MIR:SINE,Tigger4b:TcMar-Tigger:DNA	TE-ApA,TE-exon
chr1	54844994	54847457	transcript/279687	60	-	54844994	54847457	255,0,0	1	2463	0	None	AluSz6:Alu:SINE,Charlie7:hAT-Charlie:DNA,L3:CR1:LINE,MIR3:MIR:SINE	TE-exon
chr1	54869337	54887195	transcript/202529	60	-	54869337	54887195	255,0,0	6	1.50075e+18	0,1531,5755,6604,14280,17551	DHCR24	AluYk11:Alu:SINE,MER2:TcMar-Tigger:DNA	TE-exon
chr1	54983131	54985183	transcript/341944	60	-	54983131	54985183	255,0,0	1	2052	0	None	AluSx1:Alu:SINE,L1ME4c:L1:LINE,L2c:L2:LINE,MIRc:MIR:SINE	TE-exon
chr1	54996858	54998592	transcript/395461	60	-	54996858	54998592	255,0,0	1	1734	0	None	MIR1_Amn:MIR:SINE,MIR:MIR:SINE	TE-exon
chr1	55116499	55117742	transcript/442108	60	+	55116499	55117742	255,0,0	1	1243	0	None	AluYb8:Alu:SINE,L1MB3:L1:LINE	TE-exon
chr1	55279468	55280436	transcript/179139	60	+	55279468	55280436	255,0,0	1	968	0	None	Tigger1:TcMar-Tigger:DNA	TE-exon
chr1	55420094	55421515	transcript/423652	60	-	55420094	55421515	255,0,0	2	613768	0,653	None	L2c:L2:LINE,MER39B:ERV1:LTR,MIR:MIR:SINE	TE-exon
chr1	55420094	55422147	transcript/338576	60	-	55420094	55422147	255,0,0	1	2053	0	None	L2c:L2:LINE,MER39B:ERV1:LTR,MIR:MIR:SINE	TE-exon
chr1	55660699	55662111	transcript/424437	60	-	55660699	55662111	255,0,0	1	1412	0	None	AluSq2:Alu:SINE,L1PB:L1:LINE	TE-exon
chr1	55709823	55713730	transcript/105924	60	-	55709823	55713730	255,0,0	1	3907	0	None	L2c:L2:LINE,MER5B:hAT-Charlie:DNA	TE-exon
chr1	55799145	55801001	transcript/372699	60	-	55799145	55801001	255,0,0	1	1856	0	None	AluSg:Alu:SINE,L1P4:L1:LINE	TE-exon
chr1	56074109	56075419	transcript/433415	60	-	56074109	56075419	255,0,0	1	1310	0	None	MIR:MIR:SINE	TE-exon
chr1	56175949	56176885	transcript/459322	60	+	56175949	56176885	255,0,0	1	936	0	None	AluJb:Alu:SINE,L2a:L2:LINE	TE-exon
chr1	56361822	56362763	transcript/448803	60	-	56361822	56362763	255,0,0	1	941	0	None	AluSx:Alu:SINE	TE-exon
chr1	56511107	56513707	transcript/247345	60	+	56511107	56513707	255,0,0	1	2600	0	None	AluSx:Alu:SINE,MIR3:MIR:SINE,MIRb:MIR:SINE	TE-exon
chr1	56553155	56554571	transcript/420022	60	+	56553155	56554571	255,0,0	1	1416	0	None	AluY:Alu:SINE,MIRb:MIR:SINE	TE-exon
chr1	56577301	56579724	transcript/288122	60	+	56577301	56579724	255,0,0	1	2423	0	None	L2c:L2:LINE,MIRb:MIR:SINE	TE-exon
chr1	56587524	56589385	transcript/373400	60	+	56587524	56589385	255,0,0	1	1861	0	None	L1ME3:L1:LINE,MER58B:hAT-Charlie:DNA	TE-exon
chr1	56605469	56606633	transcript/445219	60	+	56605469	56606633	255,0,0	1	1164	0	None	AluSz6:Alu:SINE,L1MEc:L1:LINE	TE-exon
chr1	56645360	56648029	transcript/289226	60	+	56645360	56648029	255,0,0	2	1212301	0,368	PRKAA2	AluSx1:Alu:SINE,MIR3:MIR:SINE	TE-exon
chr1	56655427	56656955	transcript/409398	60	-	56655427	56656955	255,0,0	1	1528	0	None	LTR87:ERVL:LTR,MSTB1:ERVL-MaLR:LTR	TE-exon
chr1	5674692	5676892	transcript/315908	60	-	5674692	5676892	255,0,0	1	2200	0	None	AluSz6:Alu:SINE,L1MEc:L1:LINE	TE-ApA,TE-exon
chr1	56776455	56777233	transcript/461695	60	+	56776455	56777233	255,0,0	1	778	0	None	AluYa5:Alu:SINE	TE-exon
chr1	5687112	5689952	transcript/220653	60	+	5687112	5689952	255,0,0	1	2840	0	None	MIRb:MIR:SINE,MLT1B-int:ERVL-MaLR:LTR	TE-exon
chr1	57000061	57001734	transcript/393089	60	-	57000061	57001734	255,0,0	1	1673	0	None	AluY:Alu:SINE,MIR3:MIR:SINE,Tigger19a:TcMar-Tigger:DNA	TE-exon
chr1	57035863	57038621	transcript/244100	60	-	57035863	57038621	255,0,0	1	2758	0	None	AluSx:Alu:SINE,L2c:L2:LINE,MER5B:hAT-Charlie:DNA	TE-exon
chr1	57054495	57055776	transcript/432283	60	-	57054495	57055776	255,0,0	1	1281	0	None	AluY:Alu:SINE	TE-exon
chr1	57147048	57148966	transcript/350937	60	-	57147048	57148966	255,0,0	1	1918	0	None	AluJb:Alu:SINE,L1MB7:L1:LINE,MIRb:MIR:SINE	TE-exon
chr1	57165544	57168428	transcript/217440	60	-	57165544	57168428	255,0,0	1	2884	0	None	L2c:L2:LINE,MIRb:MIR:SINE	TE-exon
chr1	57206990	57208618	transcript/398179	60	-	57206990	57208618	255,0,0	1	1628	0	None	AluSq2:Alu:SINE,AluYa5:Alu:SINE,LTR16C:ERVL:LTR	TE-exon
chr1	57206990	57209612	transcript/254455	60	-	57206990	57209612	255,0,0	1	2622	0	None	AluSq2:Alu:SINE,AluYa5:Alu:SINE,LTR16C:ERVL:LTR,MIRb:MIR:SINE	TE-exon
chr1	57217149	57218514	transcript/429329	60	+	57217149	57218514	255,0,0	1	1365	0	None	AluJb:Alu:SINE	TE-exon
chr1	57217634	57218514	transcript/459270	60	+	57217634	57218514	255,0,0	1	880	0	None	AluJb:Alu:SINE	TE-exon
chr1	57227366	57228287	transcript/402925	60	-	57227366	57228287	255,0,0	1	921	0	None	AluJb:Alu:SINE,L1M5:L1:LINE,L2a:L2:LINE	TE-exon
chr1	57229213	57229852	transcript/402925	60	-	57229213	57229852	255,0,0	1	639	0	None	AluJb:Alu:SINE	TE-exon
chr1	57255649	57258588	transcript/212813	60	-	57255649	57258588	255,0,0	1	2939	0	None	MIRb:MIR:SINE,MIRc:MIR:SINE,MLT1D:ERVL-MaLR:LTR,X2_LINE:CR1:LINE	TE-exon
chr1	57279714	57282182	transcript/270216	60	+	57279714	57282182	255,0,0	1	2468	0	None	AluSx:Alu:SINE,MIRb:MIR:SINE	TE-exon
chr1	57285284	57287321	transcript/348839	60	-	57285284	57287321	255,0,0	1	2037	0	None	AluJo:Alu:SINE,AluSq2:Alu:SINE,MIRb:MIR:SINE	TE-exon
chr1	57285284	57287374	transcript/343487	60	-	57285284	57287374	255,0,0	1	2090	0	None	AluJo:Alu:SINE,AluSq2:Alu:SINE,MIRb:MIR:SINE	TE-TSS,TE-exon
chr1	57285291	57287470	transcript/327524	60	-	57285291	57287470	255,0,0	1	2179	0	None	AluJo:Alu:SINE,AluSq2:Alu:SINE,MIRb:MIR:SINE	TE-exon
chr1	57357536	57359890	transcript/304684	60	-	57357536	57359890	255,0,0	1	2354	0	None	L1M2:L1:LINE,L1MA8:L1:LINE,THE1C:ERVL-MaLR:LTR	TE-exon
chr1	57357536	57362508	transcript/42402	60	-	57357536	57362508	255,0,0	1	4972	0	None	L1M2:L1:LINE,L1MA8:L1:LINE,L2b:L2:LINE,THE1C:ERVL-MaLR:LTR	TE-exon
chr1	57400568	57401797	transcript/435351	60	-	57400568	57401797	255,0,0	1	1229	0	None	MIR3:MIR:SINE	TE-exon
chr1	57400568	57402498	transcript/350520	60	-	57400568	57402498	255,0,0	1	1930	0	None	MIR3:MIR:SINE	TE-exon
chr1	57400568	57403077	transcript/266280	60	-	57400568	57403077	255,0,0	1	2509	0	None	MIR3:MIR:SINE	TE-exon
chr1	57407564	57408794	transcript/285510	60	-	57407564	57408794	255,0,0	1	1230	0	None	MER46C:TcMar-Tigger:DNA,MIR:MIR:SINE	TE-exon
chr1	57430014	57431674	transcript/400066	60	-	57430014	57431674	255,0,0	1	1660	0	None	AluY:Alu:SINE,L1MA9:L1:LINE,L2c:L2:LINE	TE-exon
chr1	57441375	57443863	transcript/269483	60	-	57441375	57443863	255,0,0	1	2488	0	None	AluJb:Alu:SINE,L1PA16:L1:LINE,L4_B_Mam:RTE-X:LINE	TE-exon
chr1	5754452	5756973	transcript/267850	60	-	5754452	5756973	255,0,0	1	2521	0	None	AluSx:Alu:SINE,MIR:MIR:SINE,MLT1A1:ERVL-MaLR:LTR,MLT1D:ERVL-MaLR:LTR	TE-exon
chr1	57555053	57557786	transcript/239046	60	-	57555053	57557786	255,0,0	1	2733	0	None	AluSc:Alu:SINE,L1PB1:L1:LINE,MIRc:MIR:SINE	TE-exon
chr1	57591006	57593817	transcript/223269	60	-	57591006	57593817	255,0,0	1	2811	0	None	L1MB2:L1:LINE,L1MB3:L1:LINE,MLT1A:ERVL-MaLR:LTR,MLT1K:ERVL-MaLR:LTR	TE-exon
chr1	57611158	57614884	transcript/122145	60	-	57611158	57614884	255,0,0	1	3726	0	None	AluYk3:Alu:SINE,MER102a:hAT-Charlie:DNA	TE-exon
chr1	57678789	57680425	transcript/390349	60	-	57678789	57680425	255,0,0	1	1636	0	None	AluY:Alu:SINE,MIRb:MIR:SINE,MLT1D:ERVL-MaLR:LTR	TE-exon
chr1	57707369	57708757	transcript/422512	60	-	57707369	57708757	255,0,0	1	1388	0	None	L1M1:L1:LINE,L1MD2:L1:LINE	TE-exon
chr1	57757220	57758075	transcript/459594	60	-	57757220	57758075	255,0,0	1	855	0	None	AluJr4:Alu:SINE,MLT1C:ERVL-MaLR:LTR	TE-TSS,TE-exon
chr1	57757220	57760806	transcript/136264	60	-	57757220	57760806	255,0,0	1	3586	0	None	AluJr4:Alu:SINE,L2:L2:LINE,L2c:L2:LINE,MIRb:MIR:SINE,MLT1C:ERVL-MaLR:LTR,MLT1H:ERVL-MaLR:LTR	TE-exon
chr1	57757220	57970867	transcript/422627	60	-	57757220	57970867	255,0,0	3	868,164,78	0,126778,213569	DAB1	AluJr4:Alu:SINE,MLT1C:ERVL-MaLR:LTR	TE-exon
chr1	57775161	57777205	transcript/365931	60	-	57775161	57777205	255,0,0	1	2044	0	None	L1ME1:L1:LINE	TE-exon
chr1	57801675	57803801	transcript/323750	60	-	57801675	57803801	255,0,0	1	2126	0	None	AluJb:Alu:SINE,LTR16A:ERVL:LTR,LTR33:ERVL:LTR	TE-exon
chr1	57801676	57803931	transcript/306238	60	-	57801676	57803931	255,0,0	1	2255	0	None	AluJb:Alu:SINE,LTR16A:ERVL:LTR,LTR33:ERVL:LTR	TE-exon
chr1	5797614	5800503	transcript/223910	60	+	5797614	5800503	255,0,0	1	2889	0	None	AluY:Alu:SINE,L1MB5:L1:LINE	TE-exon
chr1	57987857	57989876	transcript/345900	60	-	57987857	57989876	255,0,0	1	2019	0	None	MIRb:MIR:SINE	TE-exon
chr1	57990598	57991845	transcript/433981	60	+	57990598	57991845	255,0,0	1	1247	0	None	AluSx1:Alu:SINE	TE-exon
chr1	58000588	58004391	transcript/121225	60	-	58000588	58004391	255,0,0	1	3803	0	None	AluSx:Alu:SINE,AluSz:Alu:SINE,MIRc:MIR:SINE	TE-TSS,TE-exon
chr1	58105966	58107469	transcript/420432	60	+	58105966	58107469	255,0,0	1	1503	0	None	AluSx3:Alu:SINE	TE-exon
chr1	58197719	58200523	transcript/223965	60	-	58197719	58200523	255,0,0	1	2804	0	None	MIR3:MIR:SINE,MLT1J2:ERVL-MaLR:LTR	TE-exon
chr1	58197719	58201964	transcript/328819	60	-	58197719	58201964	255,0,0	2	1310789	0,3456	None	AluY:Alu:SINE	TE-exon
chr1	58208287	58213261	transcript/42226	60	-	58208287	58213261	255,0,0	1	4974	0	None	L1PB1:L1:LINE,L2b:L2:LINE,L2c:L2:LINE,MIR:MIR:SINE,MIRb:MIR:SINE	TE-ApA,TE-exon
chr1	58221014	58223227	transcript/304365	60	-	58221014	58223227	255,0,0	1	2213	0	None	MER4-int:ERV1:LTR,MIRb:MIR:SINE,MIRc:MIR:SINE	TE-exon
chr1	58221014	58224181	transcript/176849	60	-	58221014	58224181	255,0,0	1	3167	0	None	MER4-int:ERV1:LTR,MIRb:MIR:SINE,MIRc:MIR:SINE	TE-exon
chr1	58221015	58222782	transcript/372574	60	-	58221015	58222782	255,0,0	1	1767	0	None	MER4-int:ERV1:LTR,MIRc:MIR:SINE	TE-exon
chr1	58237542	58238711	transcript/441219	60	-	58237542	58238711	255,0,0	1	1169	0	None	L2c:L2:LINE,MIRb:MIR:SINE	TE-exon
chr1	58237543	58241425	transcript/108594	60	-	58237543	58241425	255,0,0	1	3882	0	None	L2c:L2:LINE,MIRb:MIR:SINE	TE-exon
chr1	58275318	58277674	transcript/169110	60	-	58275318	58277674	255,0,0	1	2356	0	None	AluSx:Alu:SINE,L2b:L2:LINE	TE-exon
chr1	58361887	58363037	transcript/445692	60	-	58361887	58363037	255,0,0	1	1150	0	None	AluSx:Alu:SINE,MIR3:MIR:SINE,MLT1A:ERVL-MaLR:LTR	TE-exon
chr1	58387743	58390237	transcript/263215	60	-	58387743	58390237	255,0,0	1	2494	0	None	AluY:Alu:SINE,LTR48:ERV1:LTR	TE-exon
chr1	58422622	58424383	transcript/380160	60	-	58422622	58424383	255,0,0	1	1761	0	None	AluYj4:Alu:SINE,LTR67B:ERVL:LTR,MLT2B4:ERVL:LTR	TE-exon
chr1	58490824	58493651	transcript/229893	60	-	58490824	58493651	255,0,0	1	2827	0	None	AluY:Alu:SINE	TE-exon
chr1	58504960	58546758	transcript/169110	60	-	58504960	58546758	255,0,0	8	257,143,75,191,108,174,229,56	0,1106,22300,25169,28992,29197,31552,41742	DAB1,OMA1	AluSx:Alu:SINE,AluY:Alu:SINE	TE-exon
chr1	586135	638759	transcript/438526	0	+	586135	638759	255,0,0	2	969268	0,52356	None	MER4CL34:ERV1:LTR,MIR:MIR:SINE	TE-exon
chr1	58739632	58741435	transcript/345491	60	-	58739632	58741435	255,0,0	1	1803	0	None	L3:CR1:LINE,MIR3:MIR:SINE	TE-exon
chr1	58825579	58828103	transcript/277012	60	-	58825579	58828103	255,0,0	1	2524	0	None	AluSg:Alu:SINE,L2c:L2:LINE,MIRc:MIR:SINE	TE-exon
chr1	58856252	58857381	transcript/446328	60	-	58856252	58857381	255,0,0	1	1129	0	None	AluSx:Alu:SINE,MIRb:MIR:SINE	TE-exon
chr1	58938727	58941492	transcript/223006	60	-	58938727	58941492	255,0,0	1	2765	0	None	MER5A:hAT-Charlie:DNA,MIRb:MIR:SINE,Tigger3a:TcMar-Tigger:DNA	TE-exon
chr1	58990201	58993173	transcript/191654	60	+	58990201	58993173	255,0,0	1	2972	0	None	MIRb:MIR:SINE	TE-exon
chr1	59028866	59030713	transcript/364080	60	+	59028866	59030713	255,0,0	1	1847	0	None	AluY:Alu:SINE,MIRc:MIR:SINE	TE-exon
chr1	59175575	59176670	transcript/451475	60	-	59175575	59176670	255,0,0	1	1095	0	None	AluJo:Alu:SINE,AluSc5:Alu:SINE,L1MB3:L1:LINE	TE-TSS,TE-exon
chr1	59288840	59290540	transcript/378609	60	-	59288840	59290540	255,0,0	2	2641381	0,319	ENSG00000270457,FGGY-DT	AluYb8:Alu:SINE,MER91A:hAT-Tip100:DNA	TE-exon
chr1	59346305	59399248	transcript/399731	60	+	59346305	59399248	255,0,0	3	93,89,1436	0,32443,51507	FGGY	MIR:MIR:SINE,MIRb:MIR:SINE	TE-exon
chr1	59412250	59413874	transcript/381307	60	+	59412250	59413874	255,0,0	1	1624	0	None	AluSz6:Alu:SINE,L2c:L2:LINE,LTR16E2:ERVL:LTR	TE-exon
chr1	59554267	59555839	transcript/402702	60	+	59554267	59555839	255,0,0	1	1572	0	None	AluSq2:Alu:SINE,MIR:MIR:SINE	TE-exon
chr1	59598863	59599686	transcript/459469	60	+	59598863	59599686	255,0,0	1	823	0	None	AluSz:Alu:SINE	TE-exon
chr1	59620176	59621459	transcript/439312	60	+	59620176	59621459	255,0,0	1	1283	0	None	L2a:L2:LINE	TE-exon
chr1	5964953	5966712	transcript/374795	60	-	5964953	5966712	255,0,0	1	1759	0	None	AluJb:Alu:SINE,AluJr:Alu:SINE	TE-exon
chr1	5972756	5977439	transcript/49251	60	-	5972756	5977439	255,0,0	1	4683	0	None	AluSz:Alu:SINE,L1PB1:L1:LINE,MIRc:MIR:SINE	TE-exon
chr1	5982117	5983898	transcript/370520	60	-	5982117	5983898	255,0,0	1	1781	0	None	L1M5:L1:LINE	TE-exon
chr1	59854069	59855031	transcript/457035	60	-	59854069	59855031	255,0,0	1	962	0	None	AluSg:Alu:SINE,L1MB7:L1:LINE	TE-exon
chr1	59869209	59871240	transcript/338965	60	-	59869209	59871240	255,0,0	1	2031	0	None	AluSz:Alu:SINE	TE-exon
chr1	60032455	60033393	transcript/457364	60	-	60032455	60033393	255,0,0	1	938	0	None	AluSx3:Alu:SINE	TE-exon
chr1	6018627	6020829	transcript/315426	60	-	6018627	6020829	255,0,0	1	2202	0	None	AluSx1:Alu:SINE,MER58B:hAT-Charlie:DNA	TE-exon
chr1	602336	604401	transcript/332370	41	+	602336	604401	255,0,0	1	2065	0	None	AluY:Alu:SINE	TE-exon
chr1	60673786	60676236	transcript/281159	60	-	60673786	60676236	255,0,0	1	2450	0	None	AluSx:Alu:SINE,L2a:L2:LINE,L2c:L2:LINE	TE-exon
chr1	60750612	60751394	transcript/338826	60	+	60750612	60751394	255,0,0	1	782	0	None	AluSc:Alu:SINE	TE-exon
chr1	60751784	60754837	transcript/200252	60	+	60751784	60754837	255,0,0	1	3053	0	None	MIR:MIR:SINE	TE-exon
chr1	60817811	60819409	transcript/395819	60	-	60817811	60819409	255,0,0	1	1598	0	None	AluY:Alu:SINE,L2a:L2:LINE,MIR:MIR:SINE,MIRb:MIR:SINE,MIRc:MIR:SINE	TE-exon
chr1	60882798	60883723	transcript/458151	60	-	60882798	60883723	255,0,0	1	925	0	None	AluSz:Alu:SINE	TE-exon
chr1	60916130	60917736	transcript/399820	60	-	60916130	60917736	255,0,0	1	1606	0	None	L2a:L2:LINE,MLT1A0:ERVL-MaLR:LTR,MLT1B:ERVL-MaLR:LTR	TE-ApA,TE-exon
chr1	61151228	61153678	transcript/281712	60	-	61151228	61153678	255,0,0	1	2450	0	None	AluSx3:Alu:SINE,Charlie19a:hAT-Charlie:DNA	TE-exon
chr1	61171387	61175014	transcript/137324	60	+	61171387	61175014	255,0,0	1	3627	0	None	MIR3:MIR:SINE,MIRb:MIR:SINE	TE-exon
chr1	61183002	61184114	transcript/449279	60	+	61183002	61184114	255,0,0	1	1112	0	None	MamTip2:hAT-Tip100:DNA	TE-exon
chr1	61185656	61187136	transcript/412497	60	-	61185656	61187136	255,0,0	1	1480	0	None	L2b:L2:LINE,MIR:MIR:SINE	TE-exon
chr1	61254866	61256434	transcript/405377	60	+	61254866	61256434	255,0,0	1	1568	0	None	AluSz:Alu:SINE	TE-exon
chr1	61282126	61283581	transcript/419184	60	+	61282126	61283581	255,0,0	1	1455	0	None	AluSx1:Alu:SINE	TE-exon
chr1	6133592	6136011	transcript/281664	60	+	6133592	6136011	255,0,0	1	2419	0	None	AluSx:Alu:SINE,L2b:L2:LINE	TE-exon
chr1	61381316	61382783	transcript/419256	60	-	61381316	61382783	255,0,0	1	1467	0	None	L1ME4a:L1:LINE,L2b:L2:LINE	TE-exon
chr1	61428405	61432029	transcript/139798	60	-	61428405	61432029	255,0,0	1	3624	0	None	L1ME4a:L1:LINE,L2c:L2:LINE,MIRc:MIR:SINE,Tigger19b:TcMar-Tigger:DNA	TE-exon
chr1	61432236	61433760	transcript/403922	60	-	61432236	61433760	255,0,0	1	1524	0	None	MIR:MIR:SINE,MIRc:MIR:SINE	TE-exon
chr1	61432236	61433928	transcript/379326	60	-	61432236	61433928	255,0,0	1	1692	0	None	MIR:MIR:SINE,MIRc:MIR:SINE	TE-exon
chr1	61489850	61490881	transcript/337703	60	-	61489850	61490881	255,0,0	1	1031	0	None	MER53:hAT:DNA	TE-exon
chr1	61689027	61690456	transcript/421606	60	+	61689027	61690456	255,0,0	1	1429	0	None	AluSx1:Alu:SINE,AluSx:Alu:SINE,MLT1A0:ERVL-MaLR:LTR	TE-exon
chr1	61742429	61825494	transcript/197501	60	+	61742429	61825494	255,0,0	16	126,57,167,195,140,196,129,219,100,92,142,147,77,57,135,1050	0,20428,20583,23849,26853,29001,32776,45324,48918,53037,54857,59193,63018,66044,80515,82015	PATJ	MIRb:MIR:SINE	TE-exon
chr1	61742493	61825501	transcript/203729	60	+	61742493	61825501	255,0,0	16	62,57,167,195,140,196,129,219,100,92,142,147,77,57,135,1057	0,20364,20519,23785,26789,28937,32712,45260,48854,52973,54793,59129,62954,65980,80451,81951	PATJ	MIRb:MIR:SINE	TE-exon
chr1	61881428	61882928	transcript/411846	60	-	61881428	61882928	255,0,0	1	1500	0	None	AluJb:Alu:SINE,AluSz6:Alu:SINE,L2a:L2:LINE	TE-exon
chr1	61924930	61925199	transcript/83659	0	+	61924930	61925199	255,0,0	1	269	0	None	AluYc:Alu:SINE	TE-TSS
chr1	61960294	61961969	transcript/395377	60	+	61960294	61961969	255,0,0	1	1675	0	None	AluSq2:Alu:SINE,MIR:MIR:SINE	TE-exon
chr1	61976153	61977884	transcript/393452	60	+	61976153	61977884	255,0,0	1	1731	0	None	FAM:Alu:SINE,MIRb:MIR:SINE	TE-exon
chr1	61977135	61977884	transcript/462234	60	+	61977135	61977884	255,0,0	1	749	0	None	FAM:Alu:SINE	TE-exon
chr1	62016217	62017413	transcript/444339	60	+	62016217	62017413	255,0,0	1	1196	0	None	AluSg:Alu:SINE	TE-exon
chr1	62025473	62028782	transcript/165747	60	+	62025473	62028782	255,0,0	1	3309	0	None	AluJo:Alu:SINE,AluSz6:Alu:SINE,L1M3:L1:LINE	TE-exon
chr1	62032731	62034442	transcript/380405	60	+	62032731	62034442	255,0,0	1	1711	0	None	AluSz6:Alu:SINE,L2c:L2:LINE	TE-exon
chr1	62034679	62036871	transcript/317248	60	+	62034679	62036871	255,0,0	1	2192	0	None	AluSx:Alu:SINE	TE-exon
chr1	62035340	62036871	transcript/408644	60	+	62035340	62036871	255,0,0	1	1531	0	None	AluSx:Alu:SINE	TE-exon
chr1	62073667	62075917	transcript/312726	60	+	62073667	62075917	255,0,0	1	2250	0	None	AluSx1:Alu:SINE,AluY:Alu:SINE,FLAM_A:Alu:SINE,L1PA4:L1:LINE,L3:CR1:LINE	TE-TSS,TE-exon
chr1	62075693	62127567	transcript/193118	60	+	62075693	62127567	255,0,0	2	2841,29	0,51845	None	AluJo:Alu:SINE,AluSq2:Alu:SINE,AluY:Alu:SINE,MER5B:hAT-Charlie:DNA,MIRc:MIR:SINE	TE-exon
chr1	62238647	62239686	transcript/454958	60	-	62238647	62239686	255,0,0	1	1039	0	None	AluJb:Alu:SINE,FLAM_C:Alu:SINE,L1ME4c:L1:LINE,L1PA5:L1:LINE	TE-exon
chr1	62239856	62242361	transcript/265018	60	+	62239856	62242361	255,0,0	1	2505	0	None	AluJb:Alu:SINE,AluSp:Alu:SINE,L2a:L2:LINE,MER46C:TcMar-Tigger:DNA	TE-exon
chr1	62244213	62245581	transcript/424618	60	-	62244213	62245581	255,0,0	1	1368	0	None	AluJb:Alu:SINE,AluJo:Alu:SINE	TE-exon
chr1	62266140	62267801	transcript/378759	60	+	62266140	62267801	255,0,0	1	1661	0	None	AluSx3:Alu:SINE	TE-exon
chr1	62359531	62360507	transcript/455639	60	+	62359531	62360507	255,0,0	1	976	0	None	AluJo:Alu:SINE,AluSz:Alu:SINE,AluY:Alu:SINE	TE-TSS,TE-exon
chr1	62399279	62400494	transcript/440231	60	-	62399279	62400494	255,0,0	1	1215	0	None	HAL1:L1:LINE	TE-exon
chr1	62410010	62415010	transcript/46009	60	+	62410010	62415010	255,0,0	1	5000	0	None	AluJb:Alu:SINE,AluSx:Alu:SINE,AluY:Alu:SINE,L1MEd:L1:LINE,LTR1B1:ERV1:LTR,MLT1H1-int:ERVL-MaLR:LTR,MLT1H1:ERVL-MaLR:LTR	TE-TSS,TE-exon
chr1	62412763	62415325	transcript/278634	60	+	62412763	62415325	255,0,0	1	2562	0	None	AluJb:Alu:SINE,AluSq2:Alu:SINE,AluSx:Alu:SINE,AluY:Alu:SINE,MLT1H1-int:ERVL-MaLR:LTR,MLT1H1:ERVL-MaLR:LTR	TE-exon
chr1	62446830	62448599	transcript/384920	60	-	62446830	62448599	255,0,0	1	1769	0	None	AluSp:Alu:SINE,AluY:Alu:SINE	TE-exon
chr1	62455721	62457502	transcript/391587	60	+	62455721	62457502	255,0,0	1	1781	0	None	LTR81AB:Gypsy:LTR,Tigger4a:TcMar-Tigger:DNA	TE-ApA,TE-exon
chr1	62479636	62481008	transcript/426340	60	+	62479636	62481008	255,0,0	1	1372	0	None	AluY:Alu:SINE	TE-exon
chr1	6255670	6257512	transcript/373701	60	-	6255670	6257512	255,0,0	1	1842	0	None	AluJr:Alu:SINE,AluSx3:Alu:SINE,AluSz6:Alu:SINE,FLAM_A:Alu:SINE	TE-exon
chr1	6255670	6257972	transcript/305519	60	-	6255670	6257972	255,0,0	1	2302	0	None	AluJr:Alu:SINE,AluSx3:Alu:SINE,AluSz6:Alu:SINE,FLAM_A:Alu:SINE	TE-exon
chr1	6255670	6260149	transcript/67024	60	-	6255670	6260149	255,0,0	1	4479	0	None	AluJr:Alu:SINE,AluSq:Alu:SINE,AluSx3:Alu:SINE,AluSz6:Alu:SINE,FLAM_A:Alu:SINE,MIRb:MIR:SINE,MIRc:MIR:SINE	TE-exon
chr1	62557081	62558425	transcript/429675	60	-	62557081	62558425	255,0,0	1	1344	0	None	FLAM_C:Alu:SINE	TE-exon
chr1	6264272	6306015	transcript/433496	60	-	6264272	6306015	255,0,0	4	423185117512	0,16829,30591,41231	ACOT7	SVA_D:SVA:Retroposon	TE-exon
chr1	62681783	62684212	transcript/288463	60	+	62681783	62684212	255,0,0	1	2429	0	None	AluJb:Alu:SINE,AluSx1:Alu:SINE,L1ME3B:L1:LINE,MamRTE1:RTE-BovB:LINE	TE-exon
chr1	62713333	62723751	transcript/201423	60	+	62713333	62723751	255,0,0	3	2096931688	0,4429,8730	None	AluJb:Alu:SINE,AluJo:Alu:SINE,AluSx:Alu:SINE,AluY:Alu:SINE,MIR:MIR:SINE,MIRb:MIR:SINE	TE-exon
chr1	62722630	62723751	transcript/444738	60	+	62722630	62723751	255,0,0	1	1121	0	None	AluJb:Alu:SINE,AluJo:Alu:SINE,MIR:MIR:SINE	TE-exon
chr1	62778988	62780244	transcript/435604	60	-	62778988	62780244	255,0,0	1	1256	0	None	AluSx1:Alu:SINE,AluYc:Alu:SINE	TE-exon
chr1	62778988	62780963	transcript/344559	60	-	62778988	62780963	255,0,0	1	1975	0	None	AluSx1:Alu:SINE,AluSz:Alu:SINE,AluYc:Alu:SINE	TE-exon
chr1	62784169	62793597	transcript/234813	60	+	62784169	62793597	255,0,0	2	2283547	0,8881	ATG4C	AluJb:Alu:SINE	TE-exon
chr1	62884294	62887823	transcript/146908	60	+	62884294	62887823	255,0,0	1	3529	0	None	AluJb:Alu:SINE,L2-1_AMi:L2:LINE,L2:L2:LINE,L2a:L2:LINE,L2c:L2:LINE,MIR:MIR:SINE,MIRb:MIR:SINE	TE-exon
chr1	62926428	62928517	transcript/326103	60	+	62926428	62928517	255,0,0	1	2089	0	None	AluSx:Alu:SINE,L3b:CR1:LINE	TE-exon
chr1	6292699	6294418	transcript/378214	60	-	6292699	6294418	255,0,0	1	1719	0	None	AluSx1:Alu:SINE,AluY:Alu:SINE	TE-exon
chr1	62927103	62928517	transcript/419692	60	+	62927103	62928517	255,0,0	1	1414	0	None	AluSx:Alu:SINE,L3b:CR1:LINE	TE-exon
chr1	62983531	62985738	transcript/313660	60	-	62983531	62985738	255,0,0	1	2207	0	None	AluJb:Alu:SINE,MIR3:MIR:SINE,MIRb:MIR:SINE	TE-exon
chr1	63005272	63007627	transcript/292030	60	+	63005272	63007627	255,0,0	1	2355	0	None	AluJb:Alu:SINE,L2b:L2:LINE	TE-exon
chr1	63006017	63007627	transcript/397225	60	+	63006017	63007627	255,0,0	1	1610	0	None	AluJb:Alu:SINE,L2b:L2:LINE	TE-exon
chr1	63025653	63026261	transcript/374124	60	-	63025653	63026261	255,0,0	1	608	0	None	AluSz:Alu:SINE	TE-exon
chr1	63043099	63045112	transcript/344628	60	+	63043099	63045112	255,0,0	1	2013	0	None	AluY:Alu:SINE,MER41A:ERV1:LTR,MIRb:MIR:SINE	TE-exon
chr1	63138022	63139184	transcript/444518	60	-	63138022	63139184	255,0,0	1	1162	0	None	AluSx1:Alu:SINE,AluSx3:Alu:SINE	TE-exon
chr1	63182764	63184204	transcript/422876	60	+	63182764	63184204	255,0,0	1	1440	0	None	AluSx4:Alu:SINE,L1MA8:L1:LINE	TE-exon
chr1	63223720	63224874	transcript/446778	60	+	63223720	63224874	255,0,0	1	1154	0	None	AluSx1:Alu:SINE,FLAM_C:Alu:SINE,L1M4:L1:LINE,MIRb:MIR:SINE	TE-exon
chr1	63391241	63523409	transcript/352048	60	-	63391241	63523409	255,0,0	9	1224,51,57,94,79,70,136,43,281	0,55564,62676,63138,63648,87522,98841,117286,131887	ITGB3BP	AluSx:Alu:SINE,MER34:ERV1:LTR	TE-exon
chr1	63458368	63460614	transcript/320592	60	+	63458368	63460614	255,0,0	1	2246	0	None	L2b:L2:LINE,MER5A1:hAT-Charlie:DNA	TE-exon
chr1	63513779	63514944	transcript/444160	60	+	63513779	63514944	255,0,0	1	1165	0	None	AluSc:Alu:SINE	TE-exon
chr1	63518601	63521066	transcript/285825	60	-	63518601	63521066	255,0,0	1	2465	0	None	Charlie29a:hAT-Charlie:DNA,L1ME3F:L1:LINE,L1MEf:L1:LINE,L2c:L2:LINE,MER47A:TcMar-Tigger:DNA,MIRb:MIR:SINE	TE-ApA,TE-exon
chr1	63535535	63537520	transcript/354070	60	+	63535535	63537520	255,0,0	1	1985	0	None	MIRb:MIR:SINE	TE-exon
chr1	63551120	63571054	transcript/426193	60	-	63551120	63571054	255,0,0	6	714,158,132,149,210,36	0,4237,5993,10586,17187,19898	None	L1MCc:L1:LINE	TE-exon
chr1	63565375	63566500	transcript/448635	60	+	63565375	63566500	255,0,0	1	1125	0	None	AluY:Alu:SINE,L1PA13:L1:LINE	TE-TSS,TE-exon
chr1	63587130	63589028	transcript/358212	60	+	63587130	63589028	255,0,0	1	1898	0	None	L1MB3:L1:LINE,L2c:L2:LINE	TE-ApA,TE-exon
chr1	63613722	63614636	transcript/457593	60	-	63613722	63614636	255,0,0	1	914	0	None	MIRb:MIR:SINE	TE-exon
chr1	636468	638581	transcript/323565	16	-	636468	638581	255,0,0	1	2113	0	None	L1PA4:L1:LINE,L2a:L2:LINE,LTR39:ERV1:LTR	TE-exon
chr1	63695632	63696470	transcript/459685	60	+	63695632	63696470	255,0,0	1	838	0	None	AluSx:Alu:SINE,MIRb:MIR:SINE,MLT1A0:ERVL-MaLR:LTR	TE-exon
chr1	637544	638766	transcript/435961	0	+	637544	638766	255,0,0	1	1222	0	None	AluSg:Alu:SINE,LTR33:ERVL:LTR,MIR:MIR:SINE	TE-exon
chr1	63782571	63783541	transcript/455522	60	-	63782571	63783541	255,0,0	1	970	0	None	MIR:MIR:SINE	TE-TSS,TE-exon
chr1	63800978	63802888	transcript/366321	60	+	63800978	63802888	255,0,0	1	1910	0	None	MIR:MIR:SINE	TE-exon
chr1	63803361	63804330	transcript/456237	60	-	63803361	63804330	255,0,0	1	969	0	None	AluSx3:Alu:SINE	TE-exon
chr1	63823467	63825829	transcript/305241	60	-	63823467	63825829	255,0,0	1	2362	0	None	AluJr4:Alu:SINE,AluSx:Alu:SINE,L1ME4a:L1:LINE,MER58B:hAT-Charlie:DNA,Tigger19a:TcMar-Tigger:DNA	TE-exon
chr1	63861428	63862342	transcript/331566	60	+	63861428	63862342	255,0,0	1	914	0	None	AluSz:Alu:SINE	TE-exon
chr1	63906945	63912884	transcript/13792	60	+	63906945	63912884	255,0,0	1	5939	0	None	AluJo:Alu:SINE,L2-3_Crp:L2:LINE,L2c:L2:LINE,LTR16D:ERVL:LTR,MER1B:hAT-Charlie:DNA,MIR3:MIR:SINE,MIR:MIR:SINE,MIRb:MIR:SINE	TE-exon
chr1	6390711	6391130	transcript/402134	60	+	6390711	6391130	255,0,0	1	419	0	None	AluSx1:Alu:SINE,AluSx:Alu:SINE	TE-exon
chr1	63908984	63912124	transcript/181248	60	+	63908984	63912124	255,0,0	1	3140	0	None	AluJo:Alu:SINE,L2-3_Crp:L2:LINE,L2c:L2:LINE,LTR16D:ERVL:LTR,MER1B:hAT-Charlie:DNA,MIR:MIR:SINE	TE-exon
chr1	63919505	63923090	transcript/135215	60	-	63919505	63923090	255,0,0	1	3585	0	None	L2a:L2:LINE,MER5A1:hAT-Charlie:DNA,MIR:MIR:SINE,MIRb:MIR:SINE,MIRc:MIR:SINE	TE-exon
chr1	64011510	64014652	transcript/192682	60	+	64011510	64014652	255,0,0	1	3142	0	None	L1MEd:L1:LINE,L2c:L2:LINE,MIR:MIR:SINE	TE-exon
chr1	64085790	64087649	transcript/366378	60	-	64085790	64087649	255,0,0	1	1859	0	None	L2b:L2:LINE,MIRb:MIR:SINE,MIRc:MIR:SINE	TE-exon
chr1	640928	642547	transcript/408273	0	-	640928	642547	255,0,0	2	2321279	0,340	None	AluY:Alu:SINE,L1ME4a:L1:LINE	TE-exon
chr1	640928	642858	transcript/368606	0	-	640928	642858	255,0,0	2	2321590	0,340	None	AluY:Alu:SINE,L1ME4a:L1:LINE	TE-exon
chr1	64144068	64148651	transcript/58109	60	+	64144068	64148651	255,0,0	1	4583	0	None	AluSz:Alu:SINE,MER20:hAT-Charlie:DNA,MIR:MIR:SINE	TE-exon
chr1	64146192	64148644	transcript/277153	60	+	64146192	64148644	255,0,0	1	2452	0	None	AluSz:Alu:SINE,MER20:hAT-Charlie:DNA	TE-TSS,TE-exon
chr1	64147949	64151713	transcript/123433	60	+	64147949	64151713	255,0,0	1	3764	0	None	AluSx1:Alu:SINE,L2b:L2:LINE,MER20:hAT-Charlie:DNA	TE-exon
chr1	64477818	64478975	transcript/445151	60	+	64477818	64478975	255,0,0	1	1157	0	None	Charlie7:hAT-Charlie:DNA	TE-exon
chr1	64481844	64483681	transcript/370211	60	+	64481844	64483681	255,0,0	1	1837	0	None	FLAM_C:Alu:SINE	TE-exon
chr1	645267	649613	transcript/80327	0	-	645267	649613	255,0,0	2	3548737	0,3609	None	AluSg4:Alu:SINE,LTR33:ERVL:LTR,MIRb:MIR:SINE,MamRep605:LTR:LTR?	TE-exon
chr1	64552487	64553335	transcript/459771	60	-	64552487	64553335	255,0,0	1	848	0	None	AluJo:Alu:SINE,L3:CR1:LINE	TE-exon
chr1	64615528	64617338	transcript/376456	60	-	64615528	64617338	255,0,0	1	1810	0	None	L2c:L2:LINE,MIR3:MIR:SINE	TE-exon
chr1	64644859	64647063	transcript/316302	60	+	64644859	64647063	255,0,0	1	2204	0	None	AluSx:Alu:SINE,AluSz:Alu:SINE,L1MA3:L1:LINE	TE-exon
chr1	64681564	64682704	transcript/447158	60	-	64681564	64682704	255,0,0	1	1140	0	None	L2c:L2:LINE	TE-TSS,TE-exon
chr1	64755753	64757309	transcript/408589	60	-	64755753	64757309	255,0,0	1	1556	0	None	L1MC4:L1:LINE,L1MD3:L1:LINE	TE-TSS,TE-exon
chr1	64785387	64787405	transcript/351904	60	-	64785387	64787405	255,0,0	1	2018	0	None	AluSz:Alu:SINE,L1MEh:L1:LINE	TE-exon
chr1	6478659	6481156	transcript/268652	60	-	6478659	6481156	255,0,0	1	2497	0	None	AluJb:Alu:SINE,AluSx:Alu:SINE,AluY:Alu:SINE,L1MC4:L1:LINE	TE-exon
chr1	64792043	64794397	transcript/292066	60	+	64792043	64794397	255,0,0	1	2354	0	None	AluSx:Alu:SINE,AluYc:Alu:SINE,L2a:L2:LINE	TE-exon
chr1	64806588	64812362	transcript/198072	60	+	64806588	64812362	255,0,0	2	4952621	0,3153	None	AluSx3:Alu:SINE,Tigger2b_Pri:TcMar-Tigger:DNA	TE-exon
chr1	64835004	64839145	transcript/84928	60	+	64835004	64839145	255,0,0	1	4141	0	None	AluYi6:Alu:SINE,L2c:L2:LINE,MIRc:MIR:SINE	TE-exon
chr1	64853875	64857338	transcript/146222	60	+	64853875	64857338	255,0,0	1	3463	0	None	L1MD3:L1:LINE,L2c:L2:LINE,MIR3:MIR:SINE,MIRb:MIR:SINE,X6B_LINE:CR1:LINE	TE-exon
chr1	64855204	64857338	transcript/321735	60	+	64855204	64857338	255,0,0	1	2134	0	None	L1MD3:L1:LINE,MIRb:MIR:SINE,X6B_LINE:CR1:LINE	TE-TSS,TE-exon
chr1	64955951	64957779	transcript/371210	60	+	64955951	64957779	255,0,0	1	1828	0	None	AluY:Alu:SINE,AluYk4:Alu:SINE,L2:L2:LINE,L2a:L2:LINE,MER58B:hAT-Charlie:DNA	TE-exon
chr1	65023932	65028151	transcript/87302	60	-	65023932	65028151	255,0,0	1	4219	0	None	AluJr:Alu:SINE,AluSx3:Alu:SINE,L1ME2:L1:LINE,LTR16B1:ERVL:LTR,MLT1K:ERVL-MaLR:LTR,MamRep488:hAT-Tip100:DNA	TE-exon
chr1	65038215	65040193	transcript/346218	60	-	65038215	65040193	255,0,0	1	1978	0	None	AluJr:Alu:SINE,AluSp:Alu:SINE,AluSz6:Alu:SINE,MIRb:MIR:SINE,MLT1D:ERVL-MaLR:LTR	TE-exon
chr1	650404	652556	transcript/330767	0	+	650404	652556	255,0,0	1	2152	0	None	L1M4:L1:LINE,L1MC5a:L1:LINE,L3:CR1:LINE,MSTB1:ERVL-MaLR:LTR,Tigger5:TcMar-Tigger:DNA	TE-TSS,TE-exon
chr1	65048338	65051980	transcript/132406	60	-	65048338	65051980	255,0,0	1	3642	0	None	AluJo:Alu:SINE,L2b:L2:LINE,LTR78B:ERV1:LTR	TE-exon
chr1	65054993	65056904	transcript/358937	60	-	65054993	65056904	255,0,0	1	1911	0	None	L1MB3:L1:LINE	TE-ApA,TE-exon
chr1	65087843	65089711	transcript/368277	60	+	65087843	65089711	255,0,0	1	1868	0	None	AluJo:Alu:SINE,AluSq:Alu:SINE,MIRb:MIR:SINE,THE1B:ERVL-MaLR:LTR	TE-exon
chr1	65130121	65130775	transcript/380227	60	+	65130121	65130775	255,0,0	1	654	0	None	AluJr:Alu:SINE	TE-ApA,TE-exon
chr1	65156920	65159969	transcript/203906	60	+	65156920	65159969	255,0,0	1	3049	0	None	AluJb:Alu:SINE,AluJr:Alu:SINE,AluSg:Alu:SINE,AluSx4:Alu:SINE	TE-exon
chr1	65158297	65159969	transcript/391134	60	+	65158297	65159969	255,0,0	1	1672	0	None	AluJb:Alu:SINE,AluSx4:Alu:SINE	TE-exon
chr1	65185641	65186478	transcript/460063	60	-	65185641	65186478	255,0,0	1	837	0	None	AluSx:Alu:SINE,AluSz6:Alu:SINE,L2a:L2:LINE	TE-exon
chr1	65255522	65258478	transcript/205378	60	+	65255522	65258478	255,0,0	1	2956	0	None	AluSz:Alu:SINE,L2a:L2:LINE,MIRb:MIR:SINE	TE-exon
chr1	65258280	65262025	transcript/125409	60	+	65258280	65262025	255,0,0	1	3745	0	None	L1MA2:L1:LINE,L1ME2z:L1:LINE,L2a:L2:LINE,MER5A:hAT-Charlie:DNA,MIR3:MIR:SINE,MIRb:MIR:SINE,MIRc:MIR:SINE	TE-exon
chr1	65259011	65262024	transcript/205990	60	+	65259011	65262024	255,0,0	1	3013	0	None	L1MA2:L1:LINE,L1ME2z:L1:LINE,MER5A:hAT-Charlie:DNA,MIR3:MIR:SINE,MIRb:MIR:SINE,MIRc:MIR:SINE	TE-exon
chr1	65259494	65262025	transcript/272375	60	+	65259494	65262025	255,0,0	1	2531	0	None	L1MA2:L1:LINE,L1ME2z:L1:LINE,MER5A:hAT-Charlie:DNA,MIR3:MIR:SINE,MIRb:MIR:SINE,MIRc:MIR:SINE	TE-exon
chr1	65305543	65308711	transcript/437342	60	-	65305543	65308711	255,0,0	2	1042217	0,2951	ENSG00000229294	AluYh3a3:Alu:SINE,Arthur1A:hAT-Tip100:DNA,L2b:L2:LINE,MIR:MIR:SINE,MIRc:MIR:SINE	TE-ApA,TE-exon
chr1	65307804	65310179	transcript/303928	60	-	65307804	65310179	255,0,0	1	2375	0	None	Arthur1A:hAT-Tip100:DNA	TE-exon
chr1	65309801	65348681	transcript/243562	60	+	65309801	65348681	255,0,0	3	1371132456	0,35809,36424	DNAJC6	L1ME4a:L1:LINE,MIRb:MIR:SINE	TE-exon
chr1	65310318	65415269	transcript/38045	60	+	65310318	65415269	255,0,0	20	58,151,50,149,123,55,134,195,118,80,194,81,435,135,69,120,264,143,177,2346	0,54316,55566,55729,69083,71502,73874,75393,76493,78017,78937,79228,82112,84579,88494,91442,95551,98322,100931,102605	DNAJC6,ENSG00000290094	L3:CR1:LINE	TE-exon
chr1	65336750	65343739	transcript/259454	60	+	65336750	65343739	255,0,0	3	454312095	0,4331,4894	None	MER44C:TcMar-Tigger:DNA,MIRb:MIR:SINE,MLT1A0:ERVL-MaLR:LTR	TE-exon
chr1	65338252	65343739	transcript/21784	60	+	65338252	65343739	255,0,0	1	5487	0	None	L2b:L2:LINE,MER44C:TcMar-Tigger:DNA,MIR:MIR:SINE,MIRb:MIR:SINE,MLT1A0:ERVL-MaLR:LTR	TE-exon
chr1	65339475	65343739	transcript/75063	60	+	65339475	65343739	255,0,0	1	4264	0	None	MER44C:TcMar-Tigger:DNA,MIR:MIR:SINE,MIRb:MIR:SINE,MLT1A0:ERVL-MaLR:LTR	TE-exon
chr1	65339754	65343739	transcript/97986	60	+	65339754	65343739	255,0,0	1	3985	0	None	MER44C:TcMar-Tigger:DNA,MIRb:MIR:SINE,MLT1A0:ERVL-MaLR:LTR	TE-exon
chr1	65340795	65343739	transcript/207614	60	+	65340795	65343739	255,0,0	1	2944	0	None	MER44C:TcMar-Tigger:DNA,MIRb:MIR:SINE,MLT1A0:ERVL-MaLR:LTR	TE-exon
chr1	65341453	65343739	transcript/299651	60	+	65341453	65343739	255,0,0	1	2286	0	None	MER44C:TcMar-Tigger:DNA,MIRb:MIR:SINE,MLT1A0:ERVL-MaLR:LTR	TE-exon
chr1	65341797	65343739	transcript/351537	60	+	65341797	65343739	255,0,0	1	1942	0	None	MER44C:TcMar-Tigger:DNA,MIRb:MIR:SINE,MLT1A0:ERVL-MaLR:LTR	TE-exon
chr1	65349958	65355264	transcript/27979	60	+	65349958	65355264	255,0,0	1	5306	0	None	AluJb:Alu:SINE,MER20:hAT-Charlie:DNA,MIR:MIR:SINE,MIRb:MIR:SINE,MamRep1879:hAT-Tip100:DNA,UCON80_AMi:UCON80_AMi:Unknown	TE-exon
chr1	65367330	65369022	transcript/357485	60	+	65367330	65369022	255,0,0	1	1692	0	None	L2:L2:LINE	TE-exon
chr1	65422251	65425010	transcript/231970	60	+	65422251	65425010	255,0,0	1	2759	0	None	L3:CR1:LINE,MLT1C:ERVL-MaLR:LTR	TE-exon
chr1	65437084	65440000	transcript/223627	60	+	65437084	65440000	255,0,0	1	2916	0	None	AluSc:Alu:SINE,AluSg4:Alu:SINE,AluSq2:Alu:SINE,AluSx3:Alu:SINE,L1M4:L1:LINE,L1MB5:L1:LINE	TE-exon
chr1	65473194	65475006	transcript/367546	60	+	65473194	65475006	255,0,0	1	1812	0	None	AluSx3:Alu:SINE,MIR:MIR:SINE,Tigger15a:TcMar-Tigger:DNA	TE-exon
chr1	65479333	65481861	transcript/277531	60	+	65479333	65481861	255,0,0	1	2528	0	None	L1M6:L1:LINE	TE-exon
chr1	65592267	65593238	transcript/456926	60	-	65592267	65593238	255,0,0	1	971	0	None	L1ME1:L1:LINE,LTR89:ERVL:LTR	TE-exon
chr1	65598115	65599174	transcript/452302	60	-	65598115	65599174	255,0,0	1	1059	0	None	FLAM_C:Alu:SINE,L1M5:L1:LINE	TE-exon
chr1	65819936	65823395	transcript/154055	60	+	65819936	65823395	255,0,0	1	3459	0	None	AluSg:Alu:SINE,LTR90B:LTR:LTR,MER5B:hAT-Charlie:DNA,MIRb:MIR:SINE,MLT1A1:ERVL-MaLR:LTR	TE-exon
chr1	65892557	65894143	transcript/409887	60	+	65892557	65894143	255,0,0	1	1586	0	None	L1PB2:L1:LINE	TE-exon
chr1	6592420	6594704	transcript/299898	60	+	6592420	6594704	255,0,0	1	2284	0	None	AluY:Alu:SINE	TE-exon
chr1	65927826	65933530	transcript/20608	60	+	65927826	65933530	255,0,0	1	5704	0	None	AluSx1:Alu:SINE,L1M3d:L1:LINE,L1MCa:L1:LINE,MSTA-int:ERVL-MaLR:LTR,MSTA:ERVL-MaLR:LTR	TE-exon
chr1	65931541	65934118	transcript/271005	60	+	65931541	65934118	255,0,0	1	2577	0	None	AluSx1:Alu:SINE,L1M3d:L1:LINE,L1MCa:L1:LINE	TE-exon
chr1	65933178	65934433	transcript/438041	60	+	65933178	65934433	255,0,0	1	1255	0	None	AluJr4:Alu:SINE,AluSx1:Alu:SINE,L1M3d:L1:LINE	TE-exon
chr1	66013230	66015070	transcript/377839	60	-	66013230	66015070	255,0,0	1	1840	0	None	L1MB2:L1:LINE	TE-exon
chr1	66030967	66037125	transcript/13414	60	+	66030967	66037125	255,0,0	1	6158	0	None	AluSx3:Alu:SINE,L1PA16:L1:LINE,MIRb:MIR:SINE	TE-exon
chr1	66032673	66033681	transcript/454063	60	-	66032673	66033681	255,0,0	1	1008	0	None	AluY:Alu:SINE	TE-exon
chr1	66034580	66037125	transcript/271911	60	+	66034580	66037125	255,0,0	1	2545	0	None	AluSx3:Alu:SINE	TE-exon
chr1	66097889	66099292	transcript/421690	60	-	66097889	66099292	255,0,0	1	1403	0	None	L1ME1:L1:LINE,L1PA10:L1:LINE	TE-exon
chr1	66126669	66129494	transcript/237399	60	+	66126669	66129494	255,0,0	1	2825	0	None	AluYa5:Alu:SINE,L1MC4a:L1:LINE,L2c:L2:LINE,MIRb:MIR:SINE	TE-exon
chr1	66137554	66139735	transcript/323791	60	+	66137554	66139735	255,0,0	1	2181	0	None	AluSx1:Alu:SINE	TE-exon
chr1	66137999	66139735	transcript/394456	60	+	66137999	66139735	255,0,0	1	1736	0	None	AluSx1:Alu:SINE	TE-exon
chr1	66193965	66195169	transcript/443858	60	-	66193965	66195169	255,0,0	1	1204	0	None	L3b:CR1:LINE,Plat_L3:CR1:LINE	TE-exon
chr1	66206000	66210595	transcript/58038	60	+	66206000	66210595	255,0,0	1	4595	0	None	AluSg:Alu:SINE	TE-exon
chr1	66206764	66210595	transcript/114825	60	+	66206764	66210595	255,0,0	1	3831	0	None	AluSg:Alu:SINE	TE-exon
chr1	66229255	66231031	transcript/206706	60	+	66229255	66231031	255,0,0	1	1776	0	None	AluSg:Alu:SINE	TE-exon
chr1	66240441	66241630	transcript/206706	60	+	66240441	66241630	255,0,0	1	1189	0	None	L2a:L2:LINE	TE-exon
chr1	66252293	66252939	transcript/462801	60	+	66252293	66252939	255,0,0	1	646	0	None	AluJb:Alu:SINE	TE-exon
chr1	66336144	66339018	transcript/224650	60	+	66336144	66339018	255,0,0	1	2874	0	None	AluYa5:Alu:SINE,MER115:hAT-Tip100:DNA,MIRc:MIR:SINE	TE-exon
chr1	66341010	66342548	transcript/414467	60	+	66341010	66342548	255,0,0	1	1538	0	None	AluSq:Alu:SINE	TE-exon
chr1	66358565	66359381	transcript/461554	60	+	66358565	66359381	255,0,0	1	816	0	None	AluSq2:Alu:SINE,L3b:CR1:LINE	TE-exon
chr1	66533600	66723742	transcript/358771	60	+	66533600	66723742	255,0,0	19	72,123,64,25,72,57,55,176,12,12,25,52,86,93,75,128,127,112,597	0,645,92246,99469,102343,106176,109209,109943,126912,133929,137394,138343,139680,143403,146077,155547,156589,185693,189545	SGIP1	L2a:L2:LINE	TE-ApA,TE-exon
chr1	66537399	66540231	transcript/234974	60	+	66537399	66540231	255,0,0	1	2832	0	None	L2b:L2:LINE	TE-exon
chr1	66551261	66553674	transcript/284185	60	+	66551261	66553674	255,0,0	1	2413	0	None	AluSx1:Alu:SINE,MIR:MIR:SINE	TE-exon
chr1	66551479	66553674	transcript/314920	60	+	66551479	66553674	255,0,0	1	2195	0	None	AluSx1:Alu:SINE,MIR:MIR:SINE	TE-exon
chr1	66552677	66553674	transcript/437368	60	+	66552677	66553674	255,0,0	1	997	0	None	AluSx1:Alu:SINE,MIR:MIR:SINE	TE-exon
chr1	66553439	66553744	transcript/437368	60	+	66553439	66553744	255,0,0	1	305	0	None	AluSx1:Alu:SINE	TE-exon
chr1	66559021	66563093	transcript/99967	60	+	66559021	66563093	255,0,0	1	4072	0	None	LTR85a:Gypsy:LTR,MIR:MIR:SINE,hAT-N1_Mam:hAT-Tip100:DNA	TE-exon
chr1	6656291	6658089	transcript/356901	60	-	6656291	6658089	255,0,0	1	1798	0	None	AluY:Alu:SINE,Tigger1:TcMar-Tigger:DNA	TE-exon
chr1	66571074	66573922	transcript/229156	60	+	66571074	66573922	255,0,0	1	2848	0	None	L1MB7:L1:LINE,L1MC5a:L1:LINE,L1PA13:L1:LINE,L2c:L2:LINE	TE-ApA,TE-exon
chr1	66606600	66609269	transcript/238803	60	+	66606600	66609269	255,0,0	1	2669	0	None	Charlie4z:hAT-Charlie:DNA,MIRb:MIR:SINE	TE-exon
chr1	6662147	6664574	transcript/280119	60	-	6662147	6664574	255,0,0	1	2427	0	None	Alu:Alu:SINE,AluJb:Alu:SINE,AluSq:Alu:SINE,AluY:Alu:SINE,MIRc:MIR:SINE	TE-ApA,TE-TSS,TE-exon
chr1	6662147	6666347	transcript/82850	60	-	6662147	6666347	255,0,0	1	4200	0	None	Alu:Alu:SINE,AluJb:Alu:SINE,AluJr4:Alu:SINE,AluSq:Alu:SINE,AluY:Alu:SINE,MIRc:MIR:SINE	TE-ApA,TE-exon
chr1	66639907	66640812	transcript/457028	60	+	66639907	66640812	255,0,0	1	905	0	None	MER30:hAT-Charlie:DNA,MIR:MIR:SINE	TE-exon
chr1	66656986	66659912	transcript/222237	60	+	66656986	66659912	255,0,0	1	2926	0	None	AluJo:Alu:SINE,AluJr:Alu:SINE	TE-exon
chr1	66686772	66689047	transcript/312771	60	+	66686772	66689047	255,0,0	1	2275	0	None	MIRb:MIR:SINE	TE-exon
chr1	66687298	66689047	transcript/381986	60	+	66687298	66689047	255,0,0	1	1749	0	None	MIRb:MIR:SINE	TE-exon
chr1	66687634	66689047	transcript/421270	60	+	66687634	66689047	255,0,0	1	1413	0	None	MIRb:MIR:SINE	TE-TSS,TE-exon
chr1	66697359	66701346	transcript/103177	60	+	66697359	66701346	255,0,0	1	3987	0	None	AluSx:Alu:SINE,L2:L2:LINE	TE-exon
chr1	66698569	66700370	transcript/363545	60	+	66698569	66700370	255,0,0	1	1801	0	None	AluSx:Alu:SINE,L2:L2:LINE	TE-exon
chr1	6671461	6673195	transcript/380165	60	+	6671461	6673195	255,0,0	1	1734	0	None	AluSq2:Alu:SINE	TE-exon
chr1	6672211	6701819	transcript/324558	60	-	6672211	6701819	255,0,0	4	1852,74,130,91	0,6182,8696,29517	DNAJC11	L1MD3:L1:LINE	TE-exon
chr1	6684098	6686025	transcript/357749	60	-	6684098	6686025	255,0,0	1	1927	0	None	AluSx:Alu:SINE	TE-exon
chr1	66883200	66886752	transcript/152377	60	-	66883200	66886752	255,0,0	1	3552	0	None	AluSq2:Alu:SINE,L1MA7:L1:LINE,L1MC3:L1:LINE,L1MCa:L1:LINE,SVA_E:SVA:Retroposon	TE-TSS,TE-exon
chr1	66883204	66886951	transcript/135407	60	-	66883204	66886951	255,0,0	1	3747	0	None	AluSq2:Alu:SINE,L1MA7:L1:LINE,L1MC3:L1:LINE,L1MCa:L1:LINE,SVA_E:SVA:Retroposon	TE-exon
chr1	66912799	66913983	transcript/447835	60	+	66912799	66913983	255,0,0	1	1184	0	None	AluY:Alu:SINE,MER4-int:ERV1:LTR	TE-exon
chr1	66921642	66923419	transcript/377349	60	-	66921642	66923419	255,0,0	1	1777	0	None	AluJb:Alu:SINE,L2a:L2:LINE	TE-exon
chr1	66921642	66925192	transcript/146986	60	-	66921642	66925192	255,0,0	2	4493053	0,497	DNAI4	AluJb:Alu:SINE,AluSx:Alu:SINE,L2a:L2:LINE	TE-exon
chr1	66922820	66924426	transcript/391314	60	-	66922820	66924426	255,0,0	1	1606	0	None	AluSx:Alu:SINE,L2a:L2:LINE	TE-exon
chr1	6692697	6694186	transcript/1346	60	-	6692697	6694186	255,0,0	2	265749	0,740	None	AluJb:Alu:SINE,AluSg:Alu:SINE,AluSp:Alu:SINE,AluSx1:Alu:SINE,AluSx:Alu:SINE	TE-TSS,TE-exon
chr1	66933701	66936998	transcript/184405	60	+	66933701	66936998	255,0,0	1	3297	0	None	AluSx3:Alu:SINE	TE-exon
chr1	66942025	66949478	transcript/294897	60	+	66942025	66949478	255,0,0	2	1631817	0,6636	None	AluJr:Alu:SINE,Charlie22a:hAT-Charlie:DNA	TE-exon
chr1	66995912	66997502	transcript/401341	60	+	66995912	66997502	255,0,0	1	1590	0	None	AluJo:Alu:SINE,L1MB2:L1:LINE,MIRb:MIR:SINE	TE-exon
chr1	67416030	67417250	transcript/440897	60	-	67416030	67417250	255,0,0	1	1220	0	None	AluJb:Alu:SINE	TE-exon
chr1	67417995	67419503	transcript/417250	60	-	67417995	67419503	255,0,0	1	1508	0	None	AluSx:Alu:SINE	TE-exon
chr1	67438741	67441397	transcript/244857	60	-	67438741	67441397	255,0,0	1	2656	0	None	AluSx1:Alu:SINE,MIR:MIR:SINE,MIRb:MIR:SINE	TE-exon
chr1	67482087	67484213	transcript/321783	60	-	67482087	67484213	255,0,0	1	2126	0	None	AluY:Alu:SINE,L2a:L2:LINE,MIR:MIR:SINE	TE-exon
chr1	67528175	67529701	transcript/414260	60	-	67528175	67529701	255,0,0	1	1526	0	None	AluJo:Alu:SINE,AluSq10:Alu:SINE,MER30:hAT-Charlie:DNA,MER41A:ERV1:LTR	TE-exon
chr1	67689040	67691166	transcript/297944	60	+	67689040	67691166	255,0,0	1	2126	0	None	L2b:L2:LINE,MIRb:MIR:SINE	TE-exon
chr1	67818441	67819752	transcript/432685	60	-	67818441	67819752	255,0,0	1	1311	0	None	L2c:L2:LINE,MER5C:hAT-Charlie:DNA,MIR:MIR:SINE	TE-ApA,TE-exon
chr1	67818441	67820565	transcript/329295	60	-	67818441	67820565	255,0,0	1	2124	0	None	L2c:L2:LINE,MER5C:hAT-Charlie:DNA,MIR:MIR:SINE	TE-ApA,TE-exon
chr1	67842251	67843964	transcript/393920	60	-	67842251	67843964	255,0,0	1	1713	0	None	HAL1:L1:LINE,L1ME5:L1:LINE,L2a:L2:LINE	TE-TSS,TE-exon
chr1	68069884	68071196	transcript/432950	60	-	68069884	68071196	255,0,0	1	1312	0	None	AluSc:Alu:SINE,L1MC3:L1:LINE	TE-exon
chr1	68176992	68181195	transcript/83390	60	-	68176992	68181195	255,0,0	1	4203	0	None	AluJb:Alu:SINE,L2c:L2:LINE,L3:CR1:LINE,MIR:MIR:SINE,MLT1O:ERVL-MaLR:LTR	TE-exon
chr1	6832101	6833407	transcript/433867	60	-	6832101	6833407	255,0,0	1	1306	0	None	AluJb:Alu:SINE,Charlie29a:hAT-Charlie:DNA	TE-exon
chr1	68321760	68323005	transcript/436983	60	-	68321760	68323005	255,0,0	1	1245	0	None	AluJb:Alu:SINE,MIR3:MIR:SINE	TE-exon
chr1	68337233	68338740	transcript/412975	60	-	68337233	68338740	255,0,0	1	1507	0	None	AluSc:Alu:SINE,L1MEc:L1:LINE	TE-exon
chr1	6835426	6844690	transcript/237811	60	+	6835426	6844690	255,0,0	2	17121029	0,8235	None	AluJb:Alu:SINE,L1ME3A:L1:LINE	TE-exon
chr1	6840092	6844690	transcript/58988	60	+	6840092	6844690	255,0,0	1	4598	0	None	AluJb:Alu:SINE,AluSq2:Alu:SINE,L1ME3A:L1:LINE,MER5B:hAT-Charlie:DNA	TE-exon
chr1	6841869	6844690	transcript/229568	60	+	6841869	6844690	255,0,0	1	2821	0	None	AluJb:Alu:SINE,AluSq2:Alu:SINE,L1ME3A:L1:LINE,MER5B:hAT-Charlie:DNA	TE-exon
chr1	6843280	6844690	transcript/421310	60	+	6843280	6844690	255,0,0	1	1410	0	None	AluJb:Alu:SINE,L1ME3A:L1:LINE	TE-exon
chr1	68448295	68452297	transcript/101172	60	+	68448295	68452297	255,0,0	1	4002	0	None	AluY:Alu:SINE,MLT1N2:ERVL-MaLR:LTR	TE-exon
chr1	68450496	68452297	transcript/371697	60	+	68450496	68452297	255,0,0	1	1801	0	None	AluY:Alu:SINE,MLT1N2:ERVL-MaLR:LTR	TE-exon
chr1	68457091	68457993	transcript/457526	60	-	68457091	68457993	255,0,0	1	902	0	None	L1MEc:L1:LINE,L2a:L2:LINE	TE-exon
chr1	6850943	6852012	transcript/450148	60	+	6850943	6852012	255,0,0	1	1069	0	None	AluSz6:Alu:SINE,L1MEg:L1:LINE	TE-exon
chr1	6856714	6859788	transcript/188392	60	+	6856714	6859788	255,0,0	1	3074	0	None	AluJo:Alu:SINE,L2a:L2:LINE	TE-exon
chr1	68574446	68576679	transcript/302392	60	+	68574446	68576679	255,0,0	1	2233	0	None	L1PA17:L1:LINE,MSTD:ERVL-MaLR:LTR	TE-exon
chr1	68575046	68576679	transcript/389920	60	+	68575046	68576679	255,0,0	1	1633	0	None	L1PA17:L1:LINE	TE-exon
chr1	68575773	68576679	transcript/457446	60	+	68575773	68576679	255,0,0	1	906	0	None	L1PA17:L1:LINE	TE-TSS
chr1	68608984	68610312	transcript/436683	60	-	68608984	68610312	255,0,0	1	1328	0	None	AluSg:Alu:SINE,L1M2:L1:LINE	TE-exon
chr1	6860982	6861788	transcript/460648	60	-	6860982	6861788	255,0,0	1	806	0	None	AluSz:Alu:SINE,Charlie17a:hAT-Charlie:DNA,L1MB3:L1:LINE	TE-exon
chr1	6861968	6863758	transcript/312295	60	-	6861968	6863758	255,0,0	1	1790	0	None	AluSx1:Alu:SINE,L1MA9:L1:LINE,L1MB3:L1:LINE,L1MC3:L1:LINE	TE-exon
chr1	68717409	68718781	transcript/430193	60	-	68717409	68718781	255,0,0	1	1372	0	None	L1PA8A:L1:LINE,MIR:MIR:SINE	TE-exon
chr1	68872010	68874157	transcript/321847	60	-	68872010	68874157	255,0,0	1	2147	0	None	Arthur1B:hAT-Tip100:DNA,MIRb:MIR:SINE	TE-exon
chr1	6889435	6893264	transcript/115278	60	+	6889435	6893264	255,0,0	1	3829	0	None	AluSx3:Alu:SINE,MIRc:MIR:SINE	TE-exon
chr1	69046229	69047620	transcript/426281	60	-	69046229	69047620	255,0,0	1	1391	0	None	L1PA15:L1:LINE	TE-exon
chr1	69105709	69107455	transcript/381098	60	-	69105709	69107455	255,0,0	1	1746	0	None	AluSz6:Alu:SINE	TE-exon
chr1	6940912	6943846	transcript/165129	60	+	6940912	6943846	255,0,0	1	2934	0	None	AluJr:Alu:SINE,AluSg:Alu:SINE,L2a:L2:LINE	TE-exon
chr1	6949028	6952266	transcript/172820	60	+	6949028	6952266	255,0,0	1	3238	0	None	AluY:Alu:SINE,MIR:MIR:SINE,MIRb:MIR:SINE,MIRc:MIR:SINE	TE-exon
chr1	69513239	69514709	transcript/421293	60	-	69513239	69514709	255,0,0	1	1470	0	None	AluSx:Alu:SINE,Charlie7:hAT-Charlie:DNA	TE-exon
chr1	69525131	69526605	transcript/416994	60	+	69525131	69526605	255,0,0	1	1474	0	None	AluY:Alu:SINE,MER21C:ERVL:LTR	TE-exon
chr1	69564171	69565850	transcript/401315	60	+	69564171	69565850	255,0,0	1	1679	0	None	L1ME3C:L1:LINE,MIRc:MIR:SINE	TE-ApA,TE-exon
chr1	69708522	69710277	transcript/378311	60	+	69708522	69710277	255,0,0	1	1755	0	None	AluSc8:Alu:SINE,MIRc:MIR:SINE	TE-exon
chr1	69853297	69856170	transcript/139406	60	-	69853297	69856170	255,0,0	1	2873	0	None	AluSg:Alu:SINE,L1P1:L1:LINE	TE-exon
chr1	699858	702183	transcript/300637	0	+	699858	702183	255,0,0	1	2325	0	None	AluSq2:Alu:SINE,L1PA14:L1:LINE,MLT1H1-int:ERVL-MaLR:LTR,MLT1H1:ERVL-MaLR:LTR	TE-exon
chr1	70136745	70142008	transcript/33340	60	-	70136745	70142008	255,0,0	1	5263	0	None	AluJo:Alu:SINE	TE-exon
chr1	70143214	70144670	transcript/421668	60	-	70143214	70144670	255,0,0	1	1456	0	None	AluSq2:Alu:SINE	TE-exon
chr1	70219917	70220832	transcript/259102	60	+	70219917	70220832	255,0,0	1	915	0	None	AluSx1:Alu:SINE	TE-exon
chr1	70223478	70226191	transcript/239862	60	+	70223478	70226191	255,0,0	1	2713	0	None	AluSp:Alu:SINE,L2a:L2:LINE,MER2:TcMar-Tigger:DNA	TE-exon
chr1	70239751	70243336	transcript/143214	60	+	70239751	70243336	255,0,0	1	3585	0	None	AluSg:Alu:SINE,L2c:L2:LINE	TE-exon
chr1	70241074	70243336	transcript/311366	60	+	70241074	70243336	255,0,0	1	2262	0	None	AluSg:Alu:SINE,L2c:L2:LINE	TE-exon
chr1	70260605	70354716	transcript/117680	60	-	70260605	70354716	255,0,0	11	2242,80,162,132,145,67,46,95,86,105,738	0,16159,31782,35524,40158,45618,53139,53818,54875,64247,93373	ANKRD13C	AluSx1:Alu:SINE	TE-exon
chr1	70262100	70354733	transcript/249129	60	-	70262100	70354733	255,0,0	14	747,101,99,80,162,132,145,67,46,95,86,105,42,755	0,8755,12619,14664,30287,34029,38663,44123,51644,52323,53380,62752,73957,91878	ANKRD13C	AluSx1:Alu:SINE	TE-exon
chr1	70264835	70265824	transcript/455182	60	+	70264835	70265824	255,0,0	1	989	0	None	AluJb:Alu:SINE	TE-exon
chr1	70266772	70270241	transcript/165062	60	-	70266772	70270241	255,0,0	1	3469	0	None	AluSq2:Alu:SINE,AluSx:Alu:SINE,L1MD2:L1:LINE,L1PA3:L1:LINE	TE-exon
chr1	70279523	70281131	transcript/397131	60	-	70279523	70281131	255,0,0	1	1608	0	None	AluSz:Alu:SINE,L2b:L2:LINE	TE-exon
chr1	70318701	70319423	transcript/246418	60	-	70318701	70319423	255,0,0	1	722	0	None	AluSc:Alu:SINE	TE-exon
chr1	70371380	70373980	transcript/268900	60	+	70371380	70373980	255,0,0	1	2600	0	None	HERVH-int:ERV1:LTR,LTR7:ERV1:LTR	TE-exon
chr1	7077244	7078120	transcript/459268	60	-	7077244	7078120	255,0,0	1	876	0	None	LTR86A2:ERVL:LTR	TE-exon
chr1	7091301	7094458	transcript/392185	60	+	7091301	7094458	255,0,0	2	701316	0,1841	CAMTA1	MIRb:MIR:SINE	TE-exon
chr1	7091301	7186311	transcript/245063	60	+	7091301	7186311	255,0,0	2	702355	0,92655	CAMTA1	L1MA2:L1:LINE,L1MC4a:L1:LINE	TE-exon
chr1	7091301	7186320	transcript/260515	60	+	7091301	7186320	255,0,0	2	702364	0,92655	CAMTA1	L1MA2:L1:LINE,L1MC4a:L1:LINE	TE-ApA,TE-exon
chr1	71051614	71054664	transcript/204207	60	-	71051614	71054664	255,0,0	1	3050	0	None	AluY:Alu:SINE,L1MEc:L1:LINE,MER39:ERV1:LTR	TE-exon
chr1	71055484	71057718	transcript/317628	60	-	71055484	71057718	255,0,0	1	2234	0	None	AluSc8:Alu:SINE,L1MEg:L1:LINE	TE-exon
chr1	71055484	71057991	transcript/278805	60	-	71055484	71057991	255,0,0	1	2507	0	None	AluSc8:Alu:SINE,L1MEg:L1:LINE	TE-exon
chr1	7106590	7111884	transcript/25037	60	+	7106590	7111884	255,0,0	1	5294	0	None	AluSc8:Alu:SINE,MER20:hAT-Charlie:DNA,MIR:MIR:SINE,MIRb:MIR:SINE	TE-exon
chr1	71067894	71068984	transcript/451190	60	-	71067894	71068984	255,0,0	1	1090	0	None	AluJo:Alu:SINE,FRAM:Alu:SINE	TE-TSS,TE-exon
chr1	71081366	71316537	transcript/329710	60	+	71081366	71316537	255,0,0	5	47,41,58,66,1895	0,10297,141690,155763,233276	ZRANB2-DT	L2a:L2:LINE,MLT1E2:ERVL-MaLR:LTR	TE-exon
chr1	7108550	7111885	transcript/157227	60	+	7108550	7111885	255,0,0	1	3335	0	None	AluSc8:Alu:SINE,MIRb:MIR:SINE	TE-exon
chr1	7108603	7111885	transcript/161673	60	+	7108603	7111885	255,0,0	1	3282	0	None	AluSc8:Alu:SINE,MIRb:MIR:SINE	TE-exon
chr1	7109113	7111885	transcript/226146	60	+	7109113	7111885	255,0,0	1	2772	0	None	AluSc8:Alu:SINE,MIRb:MIR:SINE	TE-exon
chr1	71114003	71115950	transcript/372404	60	+	71114003	71115950	255,0,0	1	1947	0	None	AluJr:Alu:SINE	TE-exon
chr1	71114293	71115950	transcript/407376	60	+	71114293	71115950	255,0,0	1	1657	0	None	AluJr:Alu:SINE	TE-exon
chr1	7111851	7114445	transcript/103399	60	+	7111851	7114445	255,0,0	1	2594	0	None	AluSc8:Alu:SINE,MIRb:MIR:SINE	TE-exon
chr1	711203	869524	transcript/60831	0	-	711203	869524	255,0,0	8	719,59,207,216,132,110,1461,1795	0,55125,57203,58293,61772,62967,64514,156526	ENSG00000228327,FAM41C,LINC00115	AluSp:Alu:SINE,MIRb:MIR:SINE	TE-exon
chr1	71179026	71180876	transcript/364210	60	+	71179026	71180876	255,0,0	1	1850	0	None	AluY:Alu:SINE,MER34D:ERV1:LTR,MER5B:hAT-Charlie:DNA	TE-exon
chr1	71213266	71213491	transcript/241650	60	+	71213266	71213491	255,0,0	1	225	0	None	LTR16A:ERVL:LTR	TE-ApA
chr1	7127277	7128685	transcript/103399	60	+	7127277	7128685	255,0,0	1	1408	0	None	MER68:ERVL:LTR	TE-exon
chr1	714472	715668	transcript/442655	0	+	714472	715668	255,0,0	1	1196	0	None	AluJb:Alu:SINE,L2a:L2:LINE,L2c:L2:LINE	TE-exon
chr1	71505305	71508102	transcript/256498	60	-	71505305	71508102	255,0,0	1	2797	0	None	AluYk3:Alu:SINE	TE-exon
chr1	71512600	71517000	transcript/71029	60	-	71512600	71517000	255,0,0	1	4400	0	None	AluSg7:Alu:SINE,MIRb:MIR:SINE,MamRep605:LTR:LTR?	TE-exon
chr1	7153694	7156275	transcript/260341	60	+	7153694	7156275	255,0,0	1	2581	0	None	AluSq:Alu:SINE	TE-exon
chr1	71561944	71565883	transcript/111282	60	-	71561944	71565883	255,0,0	1	3939	0	None	MIRb:MIR:SINE,MIRc:MIR:SINE,MLT1I:ERVL-MaLR:LTR	TE-exon
chr1	71579620	71581531	transcript/357847	60	-	71579620	71581531	255,0,0	1	1911	0	None	MIRb:MIR:SINE	TE-exon
chr1	71585711	71587827	transcript/327097	60	-	71585711	71587827	255,0,0	1	2116	0	None	MIR:MIR:SINE	TE-exon
chr1	71585712	71586798	transcript/449760	60	-	71585712	71586798	255,0,0	1	1086	0	None	MIR:MIR:SINE	TE-exon
chr1	71585712	71587349	transcript/395260	60	-	71585712	71587349	255,0,0	1	1637	0	None	MIR:MIR:SINE	TE-exon
chr1	71656430	71659833	transcript/171842	60	-	71656430	71659833	255,0,0	1	3403	0	None	AluYc:Alu:SINE	TE-exon
chr1	71685339	71686405	transcript/453725	60	-	71685339	71686405	255,0,0	1	1066	0	None	AluSq2:Alu:SINE,MLT1J1:ERVL-MaLR:LTR	TE-exon
chr1	71754724	71756386	transcript/393816	60	+	71754724	71756386	255,0,0	1	1662	0	None	L2a:L2:LINE	TE-exon
chr1	71759627	71763146	transcript/157154	60	-	71759627	71763146	255,0,0	1	3519	0	None	AluSz:Alu:SINE,MER58A:hAT-Charlie:DNA	TE-exon
chr1	717624	719039	transcript/424018	8	-	717624	719039	255,0,0	1	1415	0	None	AluSz:Alu:SINE,L2a:L2:LINE	TE-TSS,TE-exon
chr1	71823219	71825395	transcript/327478	60	-	71823219	71825395	255,0,0	1	2176	0	None	L1ME2:L1:LINE,LTR104_Mam:Gypsy:LTR	TE-exon
chr1	71823219	71826056	transcript/228542	60	-	71823219	71826056	255,0,0	1	2837	0	None	L1ME2:L1:LINE,LTR104_Mam:Gypsy:LTR	TE-exon
chr1	71823219	71826255	transcript/202537	60	-	71823219	71826255	255,0,0	1	3036	0	None	L1ME2:L1:LINE,LTR104_Mam:Gypsy:LTR	TE-exon
chr1	71823220	71825884	transcript/253880	60	-	71823220	71825884	255,0,0	1	2664	0	None	L1ME2:L1:LINE,LTR104_Mam:Gypsy:LTR	TE-exon
chr1	71871742	71873118	transcript/425806	60	+	71871742	71873118	255,0,0	1	1376	0	None	MLT1I:ERVL-MaLR:LTR	TE-exon
chr1	71917123	71918216	transcript/448997	60	+	71917123	71918216	255,0,0	1	1093	0	None	AluYc3:Alu:SINE,AluYm1:Alu:SINE	TE-exon
chr1	71929753	71932033	transcript/305500	60	-	71929753	71932033	255,0,0	1	2280	0	None	LTR16A:ERVL:LTR,MSTD:ERVL-MaLR:LTR	TE-exon
chr1	71929753	71934468	transcript/60119	60	-	71929753	71934468	255,0,0	1	4715	0	None	LTR16A:ERVL:LTR,MIRc:MIR:SINE,MSTD:ERVL-MaLR:LTR	TE-exon
chr1	71932330	71933681	transcript/434343	60	-	71932330	71933681	255,0,0	1	1351	0	None	MIRc:MIR:SINE	TE-ApA,TE-exon
chr1	71938430	71941502	transcript/202861	60	-	71938430	71941502	255,0,0	1	3072	0	None	MIR:MIR:SINE	TE-exon
chr1	71957951	71958951	transcript/456035	60	+	71957951	71958951	255,0,0	1	1000	0	None	AluSq:Alu:SINE	TE-exon
chr1	72087773	72089631	transcript/380041	60	-	72087773	72089631	255,0,0	1	1858	0	None	AluJr:Alu:SINE,AluSg4:Alu:SINE,MER5A1:hAT-Charlie:DNA,MIRb:MIR:SINE	TE-exon
chr1	72087773	72090535	transcript/246375	60	-	72087773	72090535	255,0,0	1	2762	0	None	AluJr:Alu:SINE,AluSg4:Alu:SINE,MER5A1:hAT-Charlie:DNA,MIRb:MIR:SINE	TE-exon
chr1	72088823	72090992	transcript/332028	60	-	72088823	72090992	255,0,0	1	2169	0	None	AluSg4:Alu:SINE,MER5A1:hAT-Charlie:DNA	TE-exon
chr1	72088823	72092731	transcript/113111	60	-	72088823	72092731	255,0,0	1	3908	0	None	AluJb:Alu:SINE,AluSg4:Alu:SINE,MER5A1:hAT-Charlie:DNA,MLT1B:ERVL-MaLR:LTR	TE-exon
chr1	72120522	72122009	transcript/413525	60	-	72120522	72122009	255,0,0	1	1487	0	None	L1PA2:L1:LINE	TE-exon
chr1	72120523	72122210	transcript/390927	60	-	72120523	72122210	255,0,0	1	1687	0	None	L1PA2:L1:LINE	TE-exon
chr1	72147226	72282972	transcript/236792	60	-	72147226	72282972	255,0,0	2	2627191	0,135555	None	THE1A-int:ERVL-MaLR:LTR,THE1A:ERVL-MaLR:LTR	TE-exon
chr1	72168020	72169699	transcript/397078	60	-	72168020	72169699	255,0,0	1	1679	0	None	AluSx:Alu:SINE	TE-exon
chr1	72168022	72171924	transcript/120119	60	-	72168022	72171924	255,0,0	1	3902	0	None	AluSx:Alu:SINE,L1MCb:L1:LINE	TE-exon
chr1	72177783	72179024	transcript/440549	60	-	72177783	72179024	255,0,0	1	1241	0	None	L1PREC2:L1:LINE	TE-exon
chr1	72177783	72181585	transcript/128385	60	-	72177783	72181585	255,0,0	1	3802	0	None	L1PREC2:L1:LINE	TE-exon
chr1	72187018	72189831	transcript/250887	60	-	72187018	72189831	255,0,0	1	2813	0	None	MIR:MIR:SINE	TE-exon
chr1	72195656	72196762	transcript/450643	60	+	72195656	72196762	255,0,0	1	1106	0	None	AluSx:Alu:SINE,Tigger4a:TcMar-Tigger:DNA	TE-exon
chr1	72220932	72225254	transcript/78124	60	-	72220932	72225254	255,0,0	1	4322	0	None	L2a:L2:LINE,MIR:MIR:SINE,MLT1C:ERVL-MaLR:LTR	TE-ApA,TE-exon
chr1	72224327	72225257	transcript/457935	60	-	72224327	72225257	255,0,0	1	930	0	None	L2a:L2:LINE,MIR:MIR:SINE	TE-exon
chr1	72274010	72275670	transcript/396825	60	-	72274010	72275670	255,0,0	1	1660	0	None	L3:CR1:LINE,X9_LINE:L1:LINE	TE-TSS,TE-exon
chr1	72274010	72277244	transcript/180431	60	-	72274010	72277244	255,0,0	1	3234	0	None	L3:CR1:LINE,LTR33A_:ERVL:LTR,X9_LINE:L1:LINE	TE-exon
chr1	72274010	72278200	transcript/88726	60	-	72274010	72278200	255,0,0	1	4190	0	None	L3:CR1:LINE,LTR33A_:ERVL:LTR,X9_LINE:L1:LINE	TE-exon
chr1	72298491	72299960	transcript/412023	60	+	72298491	72299960	255,0,0	1	1469	0	None	AluSx1:Alu:SINE,AluY:Alu:SINE,L2a:L2:LINE	TE-exon
chr1	7234805	7236781	transcript/354480	60	-	7234805	7236781	255,0,0	1	1976	0	None	AluSx1:Alu:SINE	TE-exon
chr1	725759	737087	transcript/19788	60	-	725759	737087	255,0,0	8	4045,58,191,233,58,195,259,408	0,4138,6257,7221,7547,9659,10601,10920	LINC00115	MER1A:hAT-Charlie:DNA,MER8:TcMar-Tigger:DNA	TE-TSS,TE-exon
chr1	725759	741106	transcript/34046	0	-	725759	741106	255,0,0	5	1540,2458,58,191,978	0,1587,7547,9663,14369	LINC00115	MER1A:hAT-Charlie:DNA,MER8:TcMar-Tigger:DNA	TE-exon
chr1	725759	768614	transcript/6767	0	-	725759	768614	255,0,0	12	3774,239,58,191,58,191,27,65,157,525,59,67	0,3806,4138,6257,7547,9663,10953,17526,33207,38963,40569,42788	ENSG00000228327,LINC00115	MER1A:hAT-Charlie:DNA,MER8:TcMar-Tigger:DNA	TE-exon
chr1	725762	743352	transcript/43488	0	-	725762	743352	255,0,0	6	3771,239,58,191,58,67	0,3803,4135,6254,7544,17523	LINC00115	MER1A:hAT-Charlie:DNA,MER8:TcMar-Tigger:DNA	TE-exon
chr1	725792	741304	transcript/8276	60	-	725792	741304	255,0,0	9	4012,58,191,233,58,191,233,451,758	0,4105,6224,7188,7514,9630,10594,10887,14754	LINC00115	MER1A:hAT-Charlie:DNA,MER8:TcMar-Tigger:DNA	TE-exon
chr1	725862	743976	transcript/41109	0	-	725862	743976	255,0,0	8	3860,58,191,58,191,58,65,60	0,4035,6154,7444,9560,14266,17423,18054	LINC00115	MER1A:hAT-Charlie:DNA,MER8:TcMar-Tigger:DNA	TE-exon
chr1	725862	778644	transcript/36008	0	-	725862	778644	255,0,0	15	264,280,165,2622,114,65,197,190,65,157,525,59,66,110,86	0,2380,3560,10540,15123,17423,18332,27800,30214,33104,38860,40466,42685,48308,52696	ENSG00000228327,LINC00115	AluJr:Alu:SINE,FLAM_C:Alu:SINE,LTR41:ERVL:LTR,MER1A:hAT-Charlie:DNA,MER8:TcMar-Tigger:DNA	TE-exon
chr1	725886	729918	transcript/111302	33	-	725886	729918	255,0,0	2	3918,21	0,4011	LINC00115	MER1A:hAT-Charlie:DNA	TE-exon
chr1	725886	744642	transcript/18365	60	-	725886	744642	255,0,0	12	3918,58,191,233,58,191,233,58,191,58,65,448	0,4011,6130,7094,7420,9536,10500,10826,12947,14242,17399,18308	LINC00115	LTR41:ERVL:LTR,MER1A:hAT-Charlie:DNA,MER8:TcMar-Tigger:DNA	TE-exon
chr1	725886	756110	transcript/80442	0	-	725886	756110	255,0,0	7	1413,2458,58,191,65,124,34	0,1460,4011,6130,17399,20808,30190	LINC00115	MER1A:hAT-Charlie:DNA,MER8:TcMar-Tigger:DNA	TE-exon
chr1	725901	732183	transcript/102125	0	-	725901	732183	255,0,0	4	1398,2458,58,167	0,1445,3996,6115	LINC00115	MER1A:hAT-Charlie:DNA,MER8:TcMar-Tigger:DNA	TE-exon
chr1	725902	735438	transcript/69517	55	-	725902	735438	255,0,0	6	3902,58,191,233,58,16	0,3995,6114,7078,7404,9520	LINC00115	MER1A:hAT-Charlie:DNA,MER8:TcMar-Tigger:DNA	TE-exon
chr1	725903	736770	transcript/116426	0	-	725903	736770	255,0,0	6	1270,2067,239,58,191,58	0,1563,3662,3994,6113,10809	LINC00115	MER1A:hAT-Charlie:DNA,MER8:TcMar-Tigger:DNA	TE-exon
chr1	725906	746816	transcript/64445	0	-	725906	746816	255,0,0	9	1417,2380,58,191,65,57,142,98,122	0,1518,7400,9516,17379,18010,18288,18821,20788	LINC00115	MER1A:hAT-Charlie:DNA,MER8:TcMar-Tigger:DNA	TE-exon
chr1	725907	778615	transcript/59768	0	-	725907	778615	255,0,0	16	219,280,165,150,65,197,98,124,1880,65,157,525,59,66,110,57	0,2335,3515,13911,17378,18287,18820,20787,26540,30169,33059,38815,40421,42640,48263,52651	ENSG00000228327,LINC00115	AluSq2:Alu:SINE,MER1A:hAT-Charlie:DNA,MLT1D:ERVL-MaLR:LTR	TE-exon
chr1	72710864	72711796	transcript/457516	60	-	72710864	72711796	255,0,0	1	932	0	None	L1MA6:L1:LINE	TE-exon
chr1	72751381	72753492	transcript/342738	60	+	72751381	72753492	255,0,0	1	2111	0	None	Tigger2:TcMar-Tigger:DNA	TE-exon
chr1	72773609	72774634	transcript/452960	60	-	72773609	72774634	255,0,0	1	1025	0	None	AluSc:Alu:SINE	TE-exon
chr1	733898	735622	transcript/379017	0	+	733898	735622	255,0,0	1	1724	0	None	AluJb:Alu:SINE,AluJr:Alu:SINE,L1ME4c:L1:LINE	TE-exon
chr1	7350721	7355205	transcript/63573	60	+	7350721	7355205	255,0,0	1	4484	0	None	AluSx1:Alu:SINE,L2a:L2:LINE,MIRc:MIR:SINE	TE-exon
chr1	73569464	73570770	transcript/431619	60	-	73569464	73570770	255,0,0	1	1306	0	None	FAM:Alu:SINE,MER6A:TcMar-Tigger:DNA	TE-exon
chr1	73586347	73587557	transcript/442421	60	+	73586347	73587557	255,0,0	1	1210	0	None	MLT1J:ERVL-MaLR:LTR	TE-exon
chr1	73648915	73651023	transcript/331009	60	-	73648915	73651023	255,0,0	1	2108	0	None	AluSg:Alu:SINE,AluSz6:Alu:SINE	TE-exon
chr1	737305	739033	transcript/379017	0	+	737305	739033	255,0,0	1	1728	0	None	AluJb:Alu:SINE,AluJr:Alu:SINE,L1ME4c:L1:LINE	TE-exon
chr1	73771127	73773610	transcript/279457	60	+	73771127	73773610	255,0,0	1	2483	0	None	AluSz:Alu:SINE,L1ME3F:L1:LINE,MER52D:ERV1:LTR	TE-exon
chr1	73889500	73890618	transcript/448839	60	-	73889500	73890618	255,0,0	1	1118	0	None	AluSq2:Alu:SINE	TE-exon
chr1	74049941	74050832	transcript/458317	60	-	74049941	74050832	255,0,0	1	891	0	None	AluSg:Alu:SINE	TE-exon
chr1	74167840	74170278	transcript/289635	60	-	74167840	74170278	255,0,0	1	2438	0	None	AluJr:Alu:SINE,L1MA10:L1:LINE,L1MD1:L1:LINE	TE-exon
chr1	74391983	74393875	transcript/366590	60	-	74391983	74393875	255,0,0	1	1892	0	None	AluYa8:Alu:SINE,L2a:L2:LINE,MER1B:hAT-Charlie:DNA,MIR1_Amn:MIR:SINE	TE-exon
chr1	74744290	74747636	transcript/157097	60	+	74744290	74747636	255,0,0	1	3346	0	None	AluSq2:Alu:SINE,AluYa5:Alu:SINE	TE-exon
chr1	7499935	7502442	transcript/234768	60	+	7499935	7502442	255,0,0	1	2507	0	None	MER53:hAT:DNA	TE-exon
chr1	75005584	75007130	transcript/406671	60	-	75005584	75007130	255,0,0	1	1546	0	None	AluJo:Alu:SINE	TE-ApA,TE-exon
chr1	75005585	75008341	transcript/236001	60	-	75005585	75008341	255,0,0	1	2756	0	None	AluJo:Alu:SINE,MIRc:MIR:SINE	TE-ApA,TE-exon
chr1	75044503	75046185	transcript/401988	60	+	75044503	75046185	255,0,0	1	1682	0	None	AluJb:Alu:SINE,L1MA1:L1:LINE	TE-exon
chr1	751643	754116	transcript/281208	10	-	751643	754116	255,0,0	1	2473	0	None	AluJb:Alu:SINE,AluSg7:Alu:SINE,AluSq2:Alu:SINE,MLT1D:ERVL-MaLR:LTR	TE-exon
chr1	751806	755526	transcript/128536	0	-	751806	755526	255,0,0	1	3720	0	None	AluJb:Alu:SINE,AluSg7:Alu:SINE,AluSq2:Alu:SINE,MLT1D:ERVL-MaLR:LTR	TE-exon
chr1	75298595	75300014	transcript/425756	60	+	75298595	75300014	255,0,0	1	1419	0	None	AluSc5:Alu:SINE	TE-exon
chr1	75302136	75304384	transcript/312768	60	-	75302136	75304384	255,0,0	1	2248	0	None	AluSx4:Alu:SINE,MER44B:TcMar-Tigger:DNA	TE-exon
chr1	75380596	75383368	transcript/239261	0	+	75380596	75383368	255,0,0	1	2772	0	None	HERVK-int:ERVK:LTR,LTR5_Hs:ERVK:LTR,SVA_F:SVA:Retroposon	TE-exon
chr1	75380674	75383366	transcript/246747	0	+	75380674	75383366	255,0,0	1	2692	0	None	HERVK-int:ERVK:LTR,LTR5_Hs:ERVK:LTR,SVA_F:SVA:Retroposon	TE-exon
chr1	75471634	75474978	transcript/170494	60	-	75471634	75474978	255,0,0	1	3344	0	None	Eulor12:DNA:DNA?,L3b:CR1:LINE	TE-ApA,TE-exon
chr1	75504435	75506812	transcript/199761	60	-	75504435	75506812	255,0,0	1	2377	0	None	L1PA16:L1:LINE	TE-exon
chr1	75506932	75508891	transcript/359679	60	-	75506932	75508891	255,0,0	1	1959	0	None	AluJb:Alu:SINE,L1PA16:L1:LINE	TE-exon
chr1	75506932	75604032	transcript/199761	60	-	75506932	75604032	255,0,0	3	618,350,58	0,96350,97042	None	AluJb:Alu:SINE,L1PA16:L1:LINE	TE-exon
chr1	75545837	75551322	transcript/41815	60	-	75545837	75551322	255,0,0	2	3434812	0,673	None	AluJo:Alu:SINE,L2b:L2:LINE,MIR3:MIR:SINE	TE-exon
chr1	75545841	75551525	transcript/34454	60	-	75545841	75551525	255,0,0	2	3395015	0,669	None	AluJo:Alu:SINE,L2b:L2:LINE,MIR3:MIR:SINE	TE-exon
chr1	75552646	75554934	transcript/315405	60	-	75552646	75554934	255,0,0	1	2288	0	None	L2a:L2:LINE,LTR16E2:ERVL:LTR	TE-exon
chr1	75569258	75572647	transcript/160515	60	-	75569258	75572647	255,0,0	1	3389	0	None	AluJb:Alu:SINE,LTR16C:ERVL:LTR	TE-exon
chr1	75586555	75589034	transcript/288862	60	-	75586555	75589034	255,0,0	1	2479	0	None	L2c:L2:LINE,MIRb:MIR:SINE	TE-exon
chr1	75603770	75605126	transcript/411823	60	-	75603770	75605126	255,0,0	1	1356	0	None	L1PA16:L1:LINE	TE-TSS
chr1	75603770	75605408	transcript/408183	60	-	75603770	75605408	255,0,0	1	1638	0	None	L1PA16:L1:LINE	TE-exon
chr1	75726822	75728333	transcript/412955	60	-	75726822	75728333	255,0,0	1	1511	0	None	AluSg:Alu:SINE,MER58B:hAT-Charlie:DNA	TE-exon
chr1	75755184	75760545	transcript/29055	60	+	75755184	75760545	255,0,0	1	5361	0	None	AluJo:Alu:SINE,AluSx:Alu:SINE,L1P2:L1:LINE,LTR12:ERV1:LTR	TE-exon
chr1	75759026	75760544	transcript/414876	60	+	75759026	75760544	255,0,0	1	1518	0	None	AluJo:Alu:SINE,AluSx:Alu:SINE,LTR12:ERV1:LTR	TE-exon
chr1	75836316	75837445	transcript/447656	60	-	75836316	75837445	255,0,0	1	1129	0	None	AluJb:Alu:SINE,AluSx1:Alu:SINE	TE-exon
chr1	75888912	75890195	transcript/436587	60	-	75888912	75890195	255,0,0	1	1283	0	None	AluYh3:Alu:SINE,MIRc:MIR:SINE	TE-exon
chr1	75922513	75924593	transcript/336728	60	-	75922513	75924593	255,0,0	1	2080	0	None	AluSp:Alu:SINE,L2c:L2:LINE	TE-exon
chr1	76070111	76071782	transcript/395432	60	-	76070111	76071782	255,0,0	1	1671	0	None	AluSx:Alu:SINE	TE-exon
chr1	76078970	76081285	transcript/301373	60	+	76078970	76081285	255,0,0	1	2315	0	None	L2c:L2:LINE	TE-exon
chr1	760952	763050	transcript/341368	0	-	760952	763050	255,0,0	1	2098	0	None	MSTD:ERVL-MaLR:LTR	TE-exon
chr1	76113908	76114917	transcript/454166	60	+	76113908	76114917	255,0,0	1	1009	0	None	AluSz:Alu:SINE	TE-exon
chr1	76138198	76139198	transcript/455597	60	+	76138198	76139198	255,0,0	1	1000	0	None	AluY:Alu:SINE	TE-exon
chr1	76218449	76223549	transcript/39564	60	+	76218449	76223549	255,0,0	1	5100	0	None	L1PA15:L1:LINE,L1PA3:L1:LINE,MIRb:MIR:SINE	TE-exon
chr1	76287404	76290901	transcript/144212	60	-	76287404	76290901	255,0,0	1	3497	0	None	L1ME3G:L1:LINE,MIR:MIR:SINE,MIRc:MIR:SINE	TE-exon
chr1	76314060	76316579	transcript/271935	60	+	76314060	76316579	255,0,0	1	2519	0	None	L1ME3B:L1:LINE,MIRb:MIR:SINE	TE-exon
chr1	76357152	76359971	transcript/226002	60	-	76357152	76359971	255,0,0	1	2819	0	None	AluSz6:Alu:SINE,L2a:L2:LINE	TE-exon
chr1	76389028	76391329	transcript/307189	60	-	76389028	76391329	255,0,0	1	2301	0	None	AluSz6:Alu:SINE,AluYm1:Alu:SINE,L2c:L2:LINE	TE-exon
chr1	76417238	76421869	transcript/67465	60	-	76417238	76421869	255,0,0	1	4631	0	None	LTR9B:ERV1:LTR,MER5A1:hAT-Charlie:DNA	TE-exon
chr1	76521719	76523975	transcript/315894	60	-	76521719	76523975	255,0,0	1	2256	0	None	L1MEg1:L1:LINE	TE-exon
chr1	76582959	76585222	transcript/301973	60	+	76582959	76585222	255,0,0	1	2263	0	None	AluSx:Alu:SINE,MLT1I:ERVL-MaLR:LTR	TE-exon
chr1	76604365	76605861	transcript/409466	60	+	76604365	76605861	255,0,0	1	1496	0	None	AluSx1:Alu:SINE,L1PA10:L1:LINE,L2:L2:LINE	TE-exon
chr1	76778840	76780412	transcript/410955	60	+	76778840	76780412	255,0,0	1	1572	0	None	AluSx:Alu:SINE,MIRb:MIR:SINE	TE-exon
chr1	7680496	7683181	transcript/252361	60	+	7680496	7683181	255,0,0	1	2685	0	None	AluY:Alu:SINE,L2b:L2:LINE	TE-exon
chr1	7680560	7683181	transcript/260971	60	+	7680560	7683181	255,0,0	1	2621	0	None	AluY:Alu:SINE,L2b:L2:LINE	TE-exon
chr1	7681383	7683181	transcript/376950	60	+	7681383	7683181	255,0,0	1	1798	0	None	AluY:Alu:SINE	TE-exon
chr1	7681631	7683181	transcript/406221	60	+	7681631	7683181	255,0,0	1	1550	0	None	AluY:Alu:SINE	TE-exon
chr1	76883177	76885343	transcript/317108	60	+	76883177	76885343	255,0,0	1	2166	0	None	L2c:L2:LINE	TE-exon
chr1	76918459	76922934	transcript/67643	60	+	76918459	76922934	255,0,0	1	4475	0	None	AluJb:Alu:SINE,AluSc:Alu:SINE,L1MD:L1:LINE,L2c:L2:LINE	TE-exon
chr1	76920749	76923692	transcript/216352	60	+	76920749	76923692	255,0,0	1	2943	0	None	AluJb:Alu:SINE,AluSx1:Alu:SINE,L1MD1:L1:LINE,L1MD:L1:LINE	TE-exon
chr1	76921841	76922935	transcript/448531	60	+	76921841	76922935	255,0,0	1	1094	0	None	AluJb:Alu:SINE,L1MD:L1:LINE	TE-exon
chr1	76946211	76950981	transcript/44678	60	+	76946211	76950981	255,0,0	1	4770	0	None	AluJo:Alu:SINE,MIR3:MIR:SINE,MamGypsy2-I:Gypsy:LTR	TE-exon
chr1	76946211	76950981	transcript/44964	60	+	76946211	76950981	255,0,0	1	4770	0	None	AluJo:Alu:SINE,MIR3:MIR:SINE,MamGypsy2-I:Gypsy:LTR	TE-exon
chr1	7695032	7698086	transcript/190669	60	-	7695032	7698086	255,0,0	1	3054	0	None	AluSx3:Alu:SINE,MIRb:MIR:SINE	TE-exon
chr1	76951618	76956277	transcript/63141	60	+	76951618	76956277	255,0,0	1	4659	0	None	L1MA5A:L1:LINE,L1PA11:L1:LINE,L1PA7:L1:LINE,MIRb:MIR:SINE,MLT1A:ERVL-MaLR:LTR	TE-exon
chr1	7698308	7704628	transcript/157499	60	-	7698308	7704628	255,0,0	6	2715,106,222,124,206,37	0,3310,4073,4798,5039,6283	ENSG00000269978,ENSG00000270035	AluJb:Alu:SINE,L1MB8:L1:LINE,L2b:L2:LINE,L2c:L2:LINE,MER30:hAT-Charlie:DNA,MIR1_Amn:MIR:SINE,MLT1I:ERVL-MaLR:LTR	TE-exon
chr1	76990132	76993909	transcript/122515	60	+	76990132	76993909	255,0,0	1	3777	0	None	L2b:L2:LINE	TE-exon
chr1	76992512	76994261	transcript/384560	60	-	76992512	76994261	255,0,0	1	1749	0	None	AluJb:Alu:SINE	TE-exon
chr1	77014398	77017150	transcript/207248	60	+	77014398	77017150	255,0,0	1	2752	0	None	L1MA4A:L1:LINE	TE-exon
chr1	77026918	77031021	transcript/93327	60	+	77026918	77031021	255,0,0	1	4103	0	None	MIRb:MIR:SINE	TE-exon
chr1	7704823	7755576	transcript/51240	60	+	7704823	7755576	255,0,0	13	71,152,197,79,316,524,188,247,72,21,194,75,2587	0,27624,31520,32107,32431,33135,40011,41021,42886,44947,46375,47635,48166	CAMTA1	AluSz:Alu:SINE	TE-exon
chr1	77091703	77219409	transcript/357547	60	-	77091703	77219409	255,0,0	13	787,85,173,111,118,97,112,113,92,54,53,46,100	0,30571,62745,69591,69890,72142,75015,77556,114936,118732,120591,126574,127606	PIGK	L2c:L2:LINE,OldhAT1:hAT-Ac:DNA	TE-exon
chr1	77094017	77096102	transcript/344328	60	+	77094017	77096102	255,0,0	1	2085	0	None	L1M6:L1:LINE	TE-exon
chr1	77096940	77099879	transcript/228021	60	-	77096940	77099879	255,0,0	1	2939	0	None	AluJb:Alu:SINE,L1PA2:L1:LINE	TE-exon
chr1	7712746	7714641	transcript/341501	60	+	7712746	7714641	255,0,0	1	1895	0	None	Charlie4z:hAT-Charlie:DNA,L4_A_Mam:RTE-X:LINE	TE-exon
chr1	7715190	7717726	transcript/260650	60	+	7715190	7717726	255,0,0	1	2536	0	None	AluJb:Alu:SINE,L1MA8:L1:LINE	TE-exon
chr1	77170060	77171436	transcript/425691	60	+	77170060	77171436	255,0,0	1	1376	0	None	AluY:Alu:SINE,L2a:L2:LINE,UCON60:UCON60:Unknown	TE-exon
chr1	77244466	77246736	transcript/320169	60	+	77244466	77246736	255,0,0	1	2270	0	None	AluSx1:Alu:SINE	TE-exon
chr1	77246448	77246735	transcript/443923	0	+	77246448	77246735	255,0,0	1	287	0	None	AluSx1:Alu:SINE	TE-TSS
chr1	77281940	77425820	transcript/325285	60	+	77281940	77425820	255,0,0	9	433,187,168,170,114,192,91,77,740	0,5000,11852,15618,15893,58436,129040,135698,143140	AK5	AluSz:Alu:SINE,L1MCa:L1:LINE	TE-exon
chr1	77287629	77289862	transcript/306918	60	+	77287629	77289862	255,0,0	1	2233	0	None	AluYa5:Alu:SINE,LTR90B:LTR:LTR,MER135:DNA:DNA	TE-exon
chr1	77288683	77289863	transcript/440502	60	+	77288683	77289863	255,0,0	1	1180	0	None	AluYa5:Alu:SINE,MER135:DNA:DNA	TE-exon
chr1	7752658	7755326	transcript/255850	60	+	7752658	7755326	255,0,0	1	2668	0	None	AluSz:Alu:SINE	TE-exon
chr1	7753356	7755326	transcript/360105	60	+	7753356	7755326	255,0,0	1	1970	0	None	AluSz:Alu:SINE	TE-exon
chr1	77536629	77538647	transcript/340180	60	+	77536629	77538647	255,0,0	1	2018	0	None	AluJb:Alu:SINE,AluSx:Alu:SINE	TE-exon
chr1	7754007	7755326	transcript/435970	60	+	7754007	7755326	255,0,0	1	1319	0	None	AluSz:Alu:SINE	TE-exon
chr1	77559967	77561642	transcript/389255	60	-	77559967	77561642	255,0,0	1	1675	0	None	AluJb:Alu:SINE,L3b:CR1:LINE	TE-exon
chr1	77581039	77642578	transcript/386292	60	+	77581039	77642578	255,0,0	7	30,116,147,140,154,61,1057	0,736,939,3476,58409,60346,60482	None	AluJo:Alu:SINE	TE-exon
chr1	77587280	77589261	transcript/352240	60	-	77587280	77589261	255,0,0	1	1981	0	None	AluJr:Alu:SINE,AluY:Alu:SINE,MIR:MIR:SINE	TE-exon
chr1	77618262	77621096	transcript/232377	60	-	77618262	77621096	255,0,0	1	2834	0	None	L2b:L2:LINE	TE-exon
chr1	77627904	77630152	transcript/316219	60	-	77627904	77630152	255,0,0	1	2248	0	None	L3:CR1:LINE	TE-exon
chr1	7763739	7766027	transcript/292827	60	+	7763739	7766027	255,0,0	1	2288	0	None	AluSz:Alu:SINE,AluY:Alu:SINE	TE-exon
chr1	77644082	77645363	transcript/433674	60	-	77644082	77645363	255,0,0	1	1281	0	None	AluSq2:Alu:SINE,MER5A:hAT-Charlie:DNA	TE-exon
chr1	77644082	77646147	transcript/333938	60	-	77644082	77646147	255,0,0	1	2065	0	None	AluSq2:Alu:SINE,MER5A:hAT-Charlie:DNA	TE-exon
chr1	77656634	77658178	transcript/404547	60	+	77656634	77658178	255,0,0	1	1544	0	None	AluSx:Alu:SINE	TE-exon
chr1	77705998	77759852	transcript/29685	60	-	77705998	77759852	255,0,0	22	2616,109,82,170,127,181,46,34,71,173,113,141,418,79,114,70,103,153,63,54,132,210	0,5748,7201,8615,9743,11868,12597,15173,15832,16025,17332,19623,22296,23861,24619,28348,30057,33266,34878,35377,35618,53644	USP33	L1ME1:L1:LINE,MLT1C:ERVL-MaLR:LTR	TE-exon
chr1	77779765	77791490	transcript/129336	60	+	77779765	77791490	255,0,0	3	2021143483	0,3472,8242	MIGA1	AluJr:Alu:SINE	TE-exon
chr1	77785863	77791242	transcript/31313	60	+	77785863	77791242	255,0,0	1	5379	0	None	AluJr:Alu:SINE	TE-exon
chr1	77793172	77795028	transcript/390222	60	+	77793172	77795028	255,0,0	2	406340	0,1516	None	AluJb:Alu:SINE	TE-exon
chr1	77796440	77797583	transcript/447726	60	-	77796440	77797583	255,0,0	1	1143	0	None	FRAM:Alu:SINE,L1MC4a:L1:LINE	TE-exon
chr1	77827127	77828702	transcript/406021	60	-	77827127	77828702	255,0,0	1	1575	0	None	AluJo:Alu:SINE,AluSx3:Alu:SINE	TE-exon
chr1	77845979	77846891	transcript/459317	60	-	77845979	77846891	255,0,0	1	912	0	None	FLAM_C:Alu:SINE,L1MB7:L1:LINE	TE-exon
chr1	77868919	77871103	transcript/141186	0	+	77868919	77871103	255,0,0	1	2184	0	None	MIRb:MIR:SINE	TE-exon
chr1	77889654	77891738	transcript/353603	60	+	77889654	77891738	255,0,0	1	2084	0	None	MIRb:MIR:SINE	TE-exon
chr1	77944055	77963678	transcript/116706	60	-	77944055	77963678	255,0,0	10	214,137,2771,68,75,129,80,152,161,105	0,1450,2474,7461,11199,12516,16128,16288,18714,19518	FUBP1	AluJb:Alu:SINE	TE-exon
chr1	77944056	77979110	transcript/37288	60	-	77944056	77979110	255,0,0	23	213,137,2771,68,75,129,80,152,161,142,101,103,102,99,163,58,72,50,40,39,63,91,226	0,1449,2473,7460,11198,12515,16127,16287,18713,19517,20005,20197,20589,20813,21012,22637,22827,22992,23570,24108,24965,25868,34828	FUBP1	AluJb:Alu:SINE	TE-exon
chr1	77948404	77979110	transcript/281144	60	-	77948404	77979110	255,0,0	21	370,146,68,75,129,80,152,161,142,101,103,102,99,163,58,72,53,40,39,91,226	0,750,3112,6850,8167,11779,11939,14365,15169,15657,15849,16241,16465,16664,18289,18479,18644,19222,19760,21520,30480	FUBP1	AluJb:Alu:SINE	TE-exon
chr1	7796336	7797554	transcript/441488	60	-	7796336	7797554	255,0,0	1	1218	0	None	AluSz:Alu:SINE,L2a:L2:LINE	TE-exon
chr1	77979290	78044056	transcript/260059	60	+	77979290	78044056	255,0,0	3	3295691739	0,33760,63027	DNAJB4	Charlie1b:hAT-Charlie:DNA	TE-exon
chr1	77993128	77994396	transcript/435601	60	+	77993128	77994396	255,0,0	1	1268	0	None	AluJo:Alu:SINE,L2a:L2:LINE	TE-exon
chr1	77995864	77997314	transcript/423621	60	+	77995864	77997314	255,0,0	1	1450	0	None	AluJo:Alu:SINE,AluSc8:Alu:SINE	TE-exon
chr1	77999450	78000944	transcript/412420	60	-	77999450	78000944	255,0,0	1	1494	0	None	MIR:MIR:SINE,MIRb:MIR:SINE	TE-exon
chr1	78019085	78019835	transcript/462117	60	+	78019085	78019835	255,0,0	1	750	0	None	MER102b:hAT-Charlie:DNA,MER102c:hAT-Charlie:DNA	TE-TSS,TE-exon
chr1	780275	781658	transcript/424596	60	-	780275	781658	255,0,0	1	1383	0	None	AluJb:Alu:SINE,AluSc:Alu:SINE	TE-exon
chr1	78037717	78040486	transcript/238351	60	+	78037717	78040486	255,0,0	1	2769	0	None	AluSg4:Alu:SINE,AluSq:Alu:SINE,LTR33:ERVL:LTR,MIRb:MIR:SINE	TE-exon
chr1	78106612	78107824	transcript/445191	60	+	78106612	78107824	255,0,0	1	1212	0	None	AluSz:Alu:SINE	TE-exon
chr1	78246775	78248537	transcript/375033	60	+	78246775	78248537	255,0,0	1	1762	0	None	AluSx:Alu:SINE	TE-exon
chr1	78358751	78361068	transcript/302903	60	-	78358751	78361068	255,0,0	1	2317	0	None	AluY:Alu:SINE,L1M5:L1:LINE	TE-exon
chr1	78505139	78506442	transcript/438168	60	-	78505139	78506442	255,0,0	1	1303	0	None	AluSq:Alu:SINE,L1MB5:L1:LINE,L1MEb:L1:LINE	TE-exon
chr1	78739792	78741535	transcript/386061	60	+	78739792	78741535	255,0,0	1	1743	0	None	AluY:Alu:SINE,THE1B-int:ERVL-MaLR:LTR,THE1B:ERVL-MaLR:LTR	TE-exon
chr1	79032481	79032635	transcript/60984	60	+	79032481	79032635	255,0,0	1	154	0	None	AluSq2:Alu:SINE,AluSz:Alu:SINE	TE-TSS,TE-exon
chr1	79049333	79050656	transcript/431473	60	-	79049333	79050656	255,0,0	1	1323	0	None	AluY:Alu:SINE	TE-exon
chr1	79474661	79478103	transcript/155643	60	+	79474661	79478103	255,0,0	1	3442	0	None	AluSx:Alu:SINE,MIR:MIR:SINE	TE-exon
chr1	795247	797395	transcript/328284	60	-	795247	797395	255,0,0	1	2148	0	None	AluSq2:Alu:SINE,LTR79:ERVL:LTR,MIR:MIR:SINE,Tigger3a:TcMar-Tigger:DNA	TE-exon
chr1	795250	798295	transcript/203355	60	-	795250	798295	255,0,0	1	3045	0	None	AluSq2:Alu:SINE,LTR79:ERVL:LTR,MIR:MIR:SINE,Tigger3a:TcMar-Tigger:DNA	TE-exon
chr1	79582699	79584561	transcript/374002	60	-	79582699	79584561	255,0,0	1	1862	0	None	AluY:Alu:SINE,L1MA7:L1:LINE,LTR19A:ERV1:LTR	TE-exon
chr1	79623978	79624217	transcript/384768	60	-	79623978	79624217	255,0,0	1	239	0	None	AluY:Alu:SINE	TE-exon
chr1	796389	803750	transcript/217345	0	+	796389	803750	255,0,0	2	2448497	0,6864	LINC01409	AluSx1:Alu:SINE,AluSz:Alu:SINE,L1M5:L1:LINE	TE-exon
chr1	79784618	79785582	transcript/457661	60	-	79784618	79785582	255,0,0	1	964	0	None	MIR:MIR:SINE	TE-exon
chr1	79872981	79873860	transcript/460172	60	+	79872981	79873860	255,0,0	1	879	0	None	MSTA:ERVL-MaLR:LTR	TE-exon
chr1	79977669	79979112	transcript/419863	60	-	79977669	79979112	255,0,0	1	1443	0	None	MER3:hAT-Charlie:DNA	TE-TSS,TE-exon
chr1	80060836	80062221	transcript/432161	60	-	80060836	80062221	255,0,0	1	1385	0	None	AluY:Alu:SINE,L1ME3B:L1:LINE	TE-exon
chr1	8009508	8011637	transcript/297704	60	+	8009508	8011637	255,0,0	1	2129	0	None	AluSp:Alu:SINE,L2:L2:LINE	TE-exon
chr1	8059378	8060210	transcript/460130	60	-	8059378	8060210	255,0,0	1	832	0	None	AluJb:Alu:SINE,AluJr:Alu:SINE,L2a:L2:LINE	TE-exon
chr1	80644056	80645165	transcript/448620	60	-	80644056	80645165	255,0,0	1	1109	0	None	AluJb:Alu:SINE	TE-exon
chr1	80795943	80797327	transcript/424249	60	-	80795943	80797327	255,0,0	1	1384	0	None	L1MCc:L1:LINE,LTR85a:Gypsy:LTR,MER44A:TcMar-Tigger:DNA,MLT2B2:ERVL:LTR	TE-exon
chr1	80819598	80820958	transcript/433944	60	+	80819598	80820958	255,0,0	1	1360	0	None	L2a:L2:LINE,MIRc:MIR:SINE	TE-ApA,TE-exon
chr1	80898089	80899403	transcript/434669	60	-	80898089	80899403	255,0,0	1	1314	0	None	AluSx1:Alu:SINE,L3:CR1:LINE	TE-exon
chr1	81110525	81111279	transcript/461674	60	+	81110525	81111279	255,0,0	1	754	0	None	AluSz:Alu:SINE	TE-exon
chr1	8127718	8129833	transcript/339812	60	-	8127718	8129833	255,0,0	1	2115	0	None	AluJr:Alu:SINE,AluSx1:Alu:SINE,AluSx:Alu:SINE,MSTA:ERVL-MaLR:LTR	TE-exon
chr1	81343106	81344570	transcript/414434	60	-	81343106	81344570	255,0,0	1	1464	0	None	AluSz6:Alu:SINE,MLT1A:ERVL-MaLR:LTR	TE-exon
chr1	81390186	81391585	transcript/421356	60	+	81390186	81391585	255,0,0	1	1399	0	None	Charlie23a:hAT-Charlie:DNA	TE-exon
chr1	81390404	81392227	transcript/364605	60	+	81390404	81392227	255,0,0	1	1823	0	None	Charlie23a:hAT-Charlie:DNA	TE-exon
chr1	81393851	81396058	transcript/319459	60	-	81393851	81396058	255,0,0	1	2207	0	None	AluSz:Alu:SINE,L1MA5:L1:LINE,L1ME4a:L1:LINE	TE-ApA,TE-exon
chr1	81526553	81528646	transcript/334116	60	+	81526553	81528646	255,0,0	1	2093	0	None	AluSx1:Alu:SINE,AluY:Alu:SINE,AluYk4:Alu:SINE,MLT1A0:ERVL-MaLR:LTR	TE-exon
chr1	81610248	81611512	transcript/435344	60	-	81610248	81611512	255,0,0	1	1264	0	None	L2a:L2:LINE	TE-ApA,TE-exon
chr1	8171012	8172425	transcript/419172	60	-	8171012	8172425	255,0,0	1	1413	0	None	AluSx1:Alu:SINE,AluY:Alu:SINE,L2b:L2:LINE	TE-TSS,TE-exon
chr1	81788990	81791065	transcript/342773	60	+	81788990	81791065	255,0,0	1	2075	0	None	AluJb:Alu:SINE,AluSc:Alu:SINE,Tigger14a:TcMar-Tigger:DNA	TE-exon
chr1	81875482	81879513	transcript/108597	60	+	81875482	81879513	255,0,0	1	4031	0	None	MIR3:MIR:SINE,MIR:MIR:SINE	TE-exon
chr1	81876079	81879510	transcript/166451	60	+	81876079	81879510	255,0,0	1	3431	0	None	MIR3:MIR:SINE,MIR:MIR:SINE	TE-ApA,TE-exon
chr1	81921591	81925558	transcript/101002	60	+	81921591	81925558	255,0,0	1	3967	0	None	AluJr:Alu:SINE	TE-exon
chr1	81993119	81994164	transcript/453043	60	-	81993119	81994164	255,0,0	1	1045	0	None	AluSz6:Alu:SINE,FLAM_C:Alu:SINE	TE-exon
chr1	81995080	81996590	transcript/410981	60	+	81995080	81996590	255,0,0	1	1510	0	None	AluSx:Alu:SINE	TE-exon
chr1	82036849	82039703	transcript/232674	60	-	82036849	82039703	255,0,0	1	2854	0	None	AluSx1:Alu:SINE,L1MEd:L1:LINE,LTR16E2:ERVL:LTR	TE-exon
chr1	82056116	82056855	transcript/462582	60	-	82056116	82056855	255,0,0	1	739	0	None	L1P2:L1:LINE	TE-exon
chr1	82081226	82087269	transcript/74632	60	+	82081226	82087269	255,0,0	3	3670169498	0,4567,5545	None	L2c:L2:LINE,MLT1A0:ERVL-MaLR:LTR,MLT1D:ERVL-MaLR:LTR,MLT2B2:ERVL:LTR	TE-exon
chr1	82082094	82083712	transcript/399406	60	+	82082094	82083712	255,0,0	1	1618	0	None	MLT1D:ERVL-MaLR:LTR	TE-exon
chr1	82161235	82163722	transcript/276066	60	+	82161235	82163722	255,0,0	1	2487	0	None	AluSz:Alu:SINE,BLACKJACK:hAT-Blackjack:DNA	TE-exon
chr1	82219841	82221051	transcript/442090	60	-	82219841	82221051	255,0,0	1	1210	0	None	AluSz:Alu:SINE,MIRb:MIR:SINE	TE-exon
chr1	8233108	8255097	transcript/458114	60	-	8233108	8255097	255,0,0	2	141803	0,21186	None	AluSp:Alu:SINE,AluSq2:Alu:SINE,AluSx:Alu:SINE,AluY:Alu:SINE,L1ME4a:L1:LINE	TE-exon
chr1	82410968	82411171	transcript/432204	60	-	82410968	82411171	255,0,0	1	203	0	None	AluY:Alu:SINE	TE-exon
chr1	82435219	82436576	transcript/432382	60	+	82435219	82436576	255,0,0	1	1357	0	None	AluJr4:Alu:SINE	TE-exon
chr1	82460128	82463257	transcript/208149	60	+	82460128	82463257	255,0,0	1	3129	0	None	AluSx:Alu:SINE,MSTD:ERVL-MaLR:LTR	TE-TSS,TE-exon
chr1	82925878	82927023	transcript/444733	60	-	82925878	82927023	255,0,0	1	1145	0	None	AluSc:Alu:SINE,MLT2B1:ERVL:LTR	TE-TSS,TE-exon
chr1	83000631	83001840	transcript/438500	60	+	83000631	83001840	255,0,0	1	1209	0	None	AluY:Alu:SINE,L1ME3G:L1:LINE	TE-exon
chr1	83022514	83025554	transcript/199523	60	-	83022514	83025554	255,0,0	1	3040	0	None	AluSz:Alu:SINE,L2b:L2:LINE,MIRb:MIR:SINE	TE-exon
chr1	83137522	83142344	transcript/56215	0	-	83137522	83142344	255,0,0	1	4822	0	None	L1PA15:L1:LINE	TE-exon
chr1	83138005	83143780	transcript/21173	0	-	83138005	83143780	255,0,0	1	5775	0	None	L1PA15:L1:LINE	TE-exon
chr1	83140075	83141073	transcript/456357	60	-	83140075	83141073	255,0,0	1	998	0	None	L1PA15:L1:LINE	TE-exon
chr1	83140075	83142718	transcript/123591	0	-	83140075	83142718	255,0,0	1	2643	0	None	L1PA15:L1:LINE	TE-exon
chr1	83140075	83143375	transcript/177225	0	-	83140075	83143375	255,0,0	1	3300	0	None	L1PA15:L1:LINE	TE-exon
chr1	83151019	83152932	transcript/359816	0	-	83151019	83152932	255,0,0	1	1913	0	None	MIRb:MIR:SINE	TE-exon
chr1	83151019	83154402	transcript/165849	0	-	83151019	83154402	255,0,0	1	3383	0	None	MIRb:MIR:SINE	TE-exon
chr1	83151019	83154917	transcript/110754	0	-	83151019	83154917	255,0,0	1	3898	0	None	MIRb:MIR:SINE,OldhAT1:hAT-Ac:DNA	TE-TSS,TE-exon
chr1	83151022	83153289	transcript/312725	0	-	83151022	83153289	255,0,0	1	2267	0	None	MIRb:MIR:SINE	TE-exon
chr1	83155803	83159034	transcript/187119	0	-	83155803	83159034	255,0,0	1	3231	0	None	L2a:L2:LINE	TE-exon
chr1	83176845	83178152	transcript/432363	0	-	83176845	83178152	255,0,0	1	1307	0	None	L1PA8:L1:LINE,Tigger1:TcMar-Tigger:DNA	TE-exon
chr1	8318103	8342248	transcript/163825	60	+	8318103	8342248	255,0,0	9	83,421,93,225,728,154,177,206,1207	0,6202,7194,7714,12105,17333,19712,21389,22938	SLC45A1	AluSc8:Alu:SINE,AluSx1:Alu:SINE,AluSz:Alu:SINE,AluY:Alu:SINE	TE-ApA,TE-exon
chr1	83195110	83197040	transcript/360580	0	+	83195110	83197040	255,0,0	1	1930	0	None	L2a:L2:LINE	TE-exon
chr1	83226626	83227713	transcript/451138	0	+	83226626	83227713	255,0,0	1	1087	0	None	Tigger1:TcMar-Tigger:DNA,Tigger4b:TcMar-Tigger:DNA	TE-exon
chr1	83241831	83244027	transcript/368619	0	-	83241831	83244027	255,0,0	2	7241157	0,1039	None	AluSg4:Alu:SINE	TE-exon
chr1	83313654	83316097	transcript/282894	0	+	83313654	83316097	255,0,0	1	2443	0	None	MIR:MIR:SINE,MLT1B:ERVL-MaLR:LTR	TE-exon
chr1	83332160	83335015	transcript/228388	0	+	83332160	83335015	255,0,0	1	2855	0	None	L2c:L2:LINE,MLT1L:ERVL-MaLR:LTR	TE-exon
chr1	83365634	83367802	transcript/325990	0	+	83365634	83367802	255,0,0	1	2168	0	None	MIRc:MIR:SINE	TE-exon
chr1	83365641	83369338	transcript/131920	0	+	83365641	83369338	255,0,0	2	2829794	0,2903	None	MIRc:MIR:SINE	TE-exon
chr1	83375692	83379430	transcript/136206	0	+	83375692	83379430	255,0,0	1	3738	0	None	AluY:Alu:SINE,BLACKJACK:hAT-Blackjack:DNA,L1M5:L1:LINE	TE-exon
chr1	83411531	83415479	transcript/107696	0	+	83411531	83415479	255,0,0	1	3948	0	None	AluSc8:Alu:SINE	TE-exon
chr1	83506700	83508260	transcript/406600	60	-	83506700	83508260	255,0,0	1	1560	0	None	AluSq:Alu:SINE	TE-exon
chr1	835487	840409	transcript/42794	60	+	835487	840409	255,0,0	2	3989891	0,4031	None	L1M4b:L1:LINE,L1MB8:L1:LINE,L2b:L2:LINE,LTR16C:ERVL:LTR,MIR3:MIR:SINE,SVA_D:SVA:Retroposon	TE-ApA,TE-exon
chr1	83669347	83670529	transcript/439067	60	-	83669347	83670529	255,0,0	1	1182	0	None	AluSx4:Alu:SINE	TE-exon
chr1	83683818	83686615	transcript/235338	60	-	83683818	83686615	255,0,0	1	2797	0	None	L1PA4:L1:LINE,MLT1M:ERVL-MaLR:LTR,MLT1N2:ERVL-MaLR:LTR	TE-exon
chr1	836975	838619	transcript/392455	60	+	836975	838619	255,0,0	1	1644	0	None	L1M4b:L1:LINE,SVA_D:SVA:Retroposon	TE-exon
chr1	837905	840409	transcript/270426	60	+	837905	840409	255,0,0	2	1571891	0,1613	None	L1M4b:L1:LINE,L1MB8:L1:LINE	TE-ApA,TE-exon
chr1	8380357	8383049	transcript/244229	60	-	8380357	8383049	255,0,0	1	2692	0	None	AluSx4:Alu:SINE,MER105:hAT-Charlie:DNA	TE-exon
chr1	8380358	8382339	transcript/344983	60	-	8380358	8382339	255,0,0	1	1981	0	None	AluSx4:Alu:SINE	TE-exon
chr1	8380510	8382743	transcript/293641	60	-	8380510	8382743	255,0,0	1	2233	0	None	AluSx4:Alu:SINE,MER105:hAT-Charlie:DNA	TE-TSS,TE-exon
chr1	83909288	83911122	transcript/379660	60	-	83909288	83911122	255,0,0	1	1834	0	None	MIR3:MIR:SINE	TE-exon
chr1	83956444	83959092	transcript/276842	60	-	83956444	83959092	255,0,0	1	2648	0	None	AluSp:Alu:SINE,MER5A1:hAT-Charlie:DNA,MIR:MIR:SINE,MIRb:MIR:SINE	TE-exon
chr1	83956444	83959594	transcript/196984	60	-	83956444	83959594	255,0,0	1	3150	0	None	AluSp:Alu:SINE,MER5A1:hAT-Charlie:DNA,MIR:MIR:SINE,MIRb:MIR:SINE	TE-exon
chr1	83985869	83987246	transcript/433971	60	+	83985869	83987246	255,0,0	2	977351	0,1026	None	AluSx:Alu:SINE,L1MB2:L1:LINE	TE-exon
chr1	8398913	8400196	transcript/215778	0	-	8398913	8400196	255,0,0	1	1283	0	None	FLAM_C:Alu:SINE,L1ME3Cz:L1:LINE	TE-exon
chr1	84024454	84025712	transcript/437055	60	-	84024454	84025712	255,0,0	1	1258	0	None	AluSx3:Alu:SINE	TE-exon
chr1	84045435	84046989	transcript/410481	60	-	84045435	84046989	255,0,0	1	1554	0	None	AluJr:Alu:SINE,AluSg:Alu:SINE,L1MD:L1:LINE	TE-exon
chr1	8406253	8410442	transcript/95591	60	-	8406253	8410442	255,0,0	1	4189	0	None	AluJb:Alu:SINE	TE-exon
chr1	84063244	84065677	transcript/289081	60	-	84063244	84065677	255,0,0	1	2433	0	None	AluSx1:Alu:SINE,L1M5:L1:LINE	TE-exon
chr1	84081043	84083078	transcript/352250	60	+	84081043	84083078	255,0,0	1	2035	0	None	MER3:hAT-Charlie:DNA	TE-exon
chr1	84081419	84083840	transcript/292790	60	+	84081419	84083840	255,0,0	1	2421	0	None	MER3:hAT-Charlie:DNA	TE-exon
chr1	8409999	8412099	transcript/340737	60	-	8409999	8412099	255,0,0	1	2100	0	None	FLAM_A:Alu:SINE	TE-exon
chr1	8409999	8412530	transcript/273530	60	-	8409999	8412530	255,0,0	1	2531	0	None	FLAM_A:Alu:SINE	TE-exon
chr1	8410000	8411665	transcript/394692	60	-	8410000	8411665	255,0,0	1	1665	0	None	FLAM_A:Alu:SINE	TE-exon
chr1	8410000	8411793	transcript/382707	60	-	8410000	8411793	255,0,0	1	1793	0	None	FLAM_A:Alu:SINE	TE-exon
chr1	8410000	8411924	transcript/366305	60	-	8410000	8411924	255,0,0	1	1924	0	None	FLAM_A:Alu:SINE	TE-exon
chr1	8410000	8412342	transcript/317185	60	-	8410000	8412342	255,0,0	1	2342	0	None	FLAM_A:Alu:SINE	TE-exon
chr1	8410000	8412542	transcript/272068	60	-	8410000	8412542	255,0,0	1	2542	0	None	FLAM_A:Alu:SINE	TE-exon
chr1	8410000	8412665	transcript/264962	60	-	8410000	8412665	255,0,0	1	2665	0	None	FLAM_A:Alu:SINE	TE-exon
chr1	8410000	8413358	transcript/176819	60	-	8410000	8413358	255,0,0	1	3358	0	None	AluJb:Alu:SINE,FLAM_A:Alu:SINE	TE-exon
chr1	8410000	8413549	transcript/110464	60	-	8410000	8413549	255,0,0	1	3549	0	None	AluJb:Alu:SINE,FLAM_A:Alu:SINE	TE-exon
chr1	8410000	8416294	transcript/77231	60	-	8410000	8416294	255,0,0	2	33711019	0,5275	None	AluJb:Alu:SINE,FLAM_A:Alu:SINE	TE-exon
chr1	84103041	84105478	transcript/281414	60	+	84103041	84105478	255,0,0	1	2437	0	None	MLT1G-int:ERVL-MaLR:LTR,MLT1G:ERVL-MaLR:LTR	TE-exon
chr1	84103466	84105478	transcript/345472	60	+	84103466	84105478	255,0,0	1	2012	0	None	MLT1G:ERVL-MaLR:LTR	TE-exon
chr1	84275515	84277436	transcript/362076	60	-	84275515	84277436	255,0,0	1	1921	0	None	AluJb:Alu:SINE,L1MCa:L1:LINE	TE-exon
chr1	84275516	84276080	transcript/463320	60	-	84275516	84276080	255,0,0	1	564	0	None	AluJb:Alu:SINE,L1MCa:L1:LINE	TE-ApA,TE-TSS,TE-exon
chr1	84490898	84493332	transcript/293272	60	+	84490898	84493332	255,0,0	1	2434	0	None	AluSz6:Alu:SINE,L3:CR1:LINE,MIRb:MIR:SINE	TE-exon
chr1	84492044	84493332	transcript/435583	60	+	84492044	84493332	255,0,0	1	1288	0	None	AluSz6:Alu:SINE,L3:CR1:LINE,MIRb:MIR:SINE	TE-exon
chr1	84616671	84617915	transcript/437578	60	+	84616671	84617915	255,0,0	1	1244	0	None	L1MA6:L1:LINE	TE-exon
chr1	84655664	84657971	transcript/311178	60	+	84655664	84657971	255,0,0	1	2307	0	None	AluSz6:Alu:SINE,L1ME4a:L1:LINE	TE-exon
chr1	84676740	84678660	transcript/353461	60	-	84676740	84678660	255,0,0	1	1920	0	None	AluSz:Alu:SINE,MIRb:MIR:SINE	TE-exon
chr1	84676740	84680044	transcript/166798	60	-	84676740	84680044	255,0,0	1	3304	0	None	AluSz:Alu:SINE,MIR:MIR:SINE,MIRb:MIR:SINE	TE-exon
chr1	84683170	84684460	transcript/436055	60	-	84683170	84684460	255,0,0	1	1290	0	None	L1PA8:L1:LINE	TE-exon
chr1	8470837	8472532	transcript/306610	60	-	8470837	8472532	255,0,0	1	1695	0	None	AluJb:Alu:SINE,AluJo:Alu:SINE,AluSc:Alu:SINE,AluSq2:Alu:SINE,L2a:L2:LINE	TE-exon
chr1	8471533	8472821	transcript/433209	60	-	8471533	8472821	255,0,0	1	1288	0	None	AluJo:Alu:SINE,AluSq2:Alu:SINE	TE-exon
chr1	84849886	84850393	transcript/463367	60	+	84849886	84850393	255,0,0	1	507	0	None	AluJb:Alu:SINE,MER45B:hAT-Tip100:DNA	TE-TSS,TE-exon
chr1	84874917	84877129	transcript/310006	60	-	84874917	84877129	255,0,0	1	2212	0	None	AluSx:Alu:SINE	TE-exon
chr1	84907727	84910178	transcript/294507	60	+	84907727	84910178	255,0,0	1	2451	0	None	L1MEd:L1:LINE,L1PA8A:L1:LINE,LTR78:ERV1:LTR	TE-exon
chr1	84949440	84950923	transcript/419481	60	+	84949440	84950923	255,0,0	1	1483	0	None	AluY:Alu:SINE,L1M2:L1:LINE	TE-exon
chr1	84985276	84986543	transcript/438015	60	+	84985276	84986543	255,0,0	1	1267	0	None	AluSp:Alu:SINE,L1ME3Cz:L1:LINE,L2a:L2:LINE	TE-exon
chr1	8504750	8506782	transcript/335427	60	-	8504750	8506782	255,0,0	1	2032	0	None	AluJb:Alu:SINE	TE-exon
chr1	8504811	8506817	transcript/346763	60	-	8504811	8506817	255,0,0	1	2006	0	None	AluJb:Alu:SINE,MER104:TcMar-Tc2:DNA	TE-exon
chr1	85148751	85150389	transcript/397947	60	-	85148751	85150389	255,0,0	1	1638	0	None	MSTB1:ERVL-MaLR:LTR	TE-exon
chr1	8519327	8520753	transcript/424747	60	+	8519327	8520753	255,0,0	1	1426	0	None	AluJo:Alu:SINE,L2a:L2:LINE,MIRb:MIR:SINE	TE-exon
chr1	8526310	8529211	transcript/231060	60	-	8526310	8529211	255,0,0	1	2901	0	None	Tigger4b:TcMar-Tigger:DNA	TE-exon
chr1	85266254	85276413	transcript/331521	60	-	85266254	85276413	255,0,0	5	1695,289,46,40,118	0,4363,6451,8413,10041	BCL10	L2c:L2:LINE	TE-exon
chr1	85272421	85273822	transcript/425245	60	-	85272421	85273822	255,0,0	1	1401	0	None	AluJr:Alu:SINE	TE-exon
chr1	8530702	8532539	transcript/346959	60	-	8530702	8532539	255,0,0	1	1837	0	None	AluSz:Alu:SINE,AluYb8:Alu:SINE,L1MEd:L1:LINE	TE-exon
chr1	85315620	85321062	transcript/26009	60	+	85315620	85321062	255,0,0	1	5442	0	None	L1ME4a:L1:LINE,L2a:L2:LINE	TE-exon
chr1	85334079	85337410	transcript/187257	60	+	85334079	85337410	255,0,0	1	3331	0	None	AluJb:Alu:SINE,L1M2:L1:LINE,L1ME1:L1:LINE,MSTA:ERVL-MaLR:LTR,THE1D:ERVL-MaLR:LTR	TE-exon
chr1	85369078	85371123	transcript/339219	60	-	85369078	85371123	255,0,0	1	2045	0	None	AluJb:Alu:SINE,L2a:L2:LINE	TE-exon
chr1	8537328	8538635	transcript/294734	60	-	8537328	8538635	255,0,0	1	1307	0	None	MER46C:TcMar-Tigger:DNA	TE-exon
chr1	85381304	85383847	transcript/268537	60	-	85381304	85383847	255,0,0	1	2543	0	None	L1MEc:L1:LINE,L1PB2:L1:LINE	TE-ApA,TE-exon
chr1	85402182	85413198	transcript/215465	60	-	85402182	85413198	255,0,0	3	4685281905	0,8197,9111	None	AluJr:Alu:SINE,MamRTE1:RTE-BovB:LINE	TE-exon
chr1	85408314	85413796	transcript/24738	60	-	85408314	85413796	255,0,0	1	5482	0	None	L1ME3G:L1:LINE,L2b:L2:LINE,MamRTE1:RTE-BovB:LINE	TE-ApA,TE-exon
chr1	85417196	85419538	transcript/300805	60	+	85417196	85419538	255,0,0	1	2342	0	None	AluSq2:Alu:SINE,MER91C:hAT-Tip100:DNA	TE-exon
chr1	85571819	85573562	transcript/380025	60	-	85571819	85573562	255,0,0	1	1743	0	None	MIR3:MIR:SINE,MIRb:MIR:SINE	TE-exon
chr1	85571819	85573666	transcript/366312	60	-	85571819	85573666	255,0,0	1	1847	0	None	MIR3:MIR:SINE,MIRb:MIR:SINE	TE-exon
chr1	8558813	8560845	transcript/347341	60	-	8558813	8560845	255,0,0	1	2032	0	None	AluSx:Alu:SINE,MER20:hAT-Charlie:DNA	TE-exon
chr1	85639846	85645181	transcript/31303	60	-	85639846	85645181	255,0,0	1	5335	0	None	AluSq:Alu:SINE,AluSz:Alu:SINE	TE-exon
chr1	85652846	85653739	transcript/458692	60	+	85652846	85653739	255,0,0	1	893	0	None	AluJr:Alu:SINE	TE-exon
chr1	85682205	85702241	transcript/441636	60	-	85682205	85702241	255,0,0	2	461209	0,18827	ZNHIT6	AluSz:Alu:SINE,AluY:Alu:SINE,Charlie10:hAT-Charlie:DNA,Charlie15a:hAT-Charlie:DNA,MIRc:MIR:SINE	TE-exon
chr1	85800229	85803429	transcript/177922	60	+	85800229	85803429	255,0,0	1	3200	0	None	AluSg:Alu:SINE,L2c:L2:LINE,LTR33:ERVL:LTR	TE-exon
chr1	85855719	85857458	transcript/390843	60	+	85855719	85857458	255,0,0	1	1739	0	None	L2a:L2:LINE,LTR81B:Gypsy:LTR	TE-exon
chr1	8596688	8598509	transcript/373576	60	-	8596688	8598509	255,0,0	1	1821	0	None	AluJb:Alu:SINE,AluJr4:Alu:SINE	TE-exon
chr1	8597105	8599064	transcript/348381	60	-	8597105	8599064	255,0,0	1	1959	0	None	AluJb:Alu:SINE	TE-exon
chr1	8597105	8599284	transcript/314824	60	-	8597105	8599284	255,0,0	1	2179	0	None	AluJb:Alu:SINE	TE-exon
chr1	8598937	8602390	transcript/151867	60	+	8598937	8602390	255,0,0	1	3453	0	None	AluSc:Alu:SINE,THE1B:ERVL-MaLR:LTR	TE-exon
chr1	8601037	8607150	transcript/18976	60	-	8601037	8607150	255,0,0	2	6145356	0,757	None	AluJo:Alu:SINE,AluSc8:Alu:SINE,AluSz:Alu:SINE,L2c:L2:LINE,MIRb:MIR:SINE	TE-exon
chr1	86020085	86021172	transcript/450065	60	-	86020085	86021172	255,0,0	1	1087	0	None	AluSg:Alu:SINE,MIR3:MIR:SINE	TE-exon
chr1	8607563	8609752	transcript/324904	60	-	8607563	8609752	255,0,0	1	2189	0	None	AluJr4:Alu:SINE,AluSx1:Alu:SINE	TE-exon
chr1	86134750	86135453	transcript/462359	60	-	86134750	86135453	255,0,0	1	703	0	None	L1M7:L1:LINE,L1PA4:L1:LINE	TE-TSS,TE-exon
chr1	8616500	8617342	transcript/460644	60	+	8616500	8617342	255,0,0	1	842	0	None	AluSq2:Alu:SINE	TE-exon
chr1	86224245	86228939	transcript/53647	60	-	86224245	86228939	255,0,0	1	4694	0	None	AluSz:Alu:SINE,Tigger1:TcMar-Tigger:DNA	TE-exon
chr1	8638808	8640221	transcript/421507	60	-	8638808	8640221	255,0,0	1	1413	0	None	AluY:Alu:SINE	TE-exon
chr1	8638808	8642244	transcript/156585	60	-	8638808	8642244	255,0,0	1	3436	0	None	AluY:Alu:SINE,MIRb:MIR:SINE	TE-exon
chr1	8638808	8642631	transcript/119845	60	-	8638808	8642631	255,0,0	1	3823	0	None	AluY:Alu:SINE,MIRb:MIR:SINE	TE-exon
chr1	8638852	8643340	transcript/65865	60	-	8638852	8643340	255,0,0	1	4488	0	None	AluY:Alu:SINE,L2:L2:LINE,L2a:L2:LINE,MIRb:MIR:SINE	TE-exon
chr1	86405283	86407771	transcript/282713	60	+	86405283	86407771	255,0,0	1	2488	0	None	MIRb:MIR:SINE	TE-exon
chr1	86434226	86435832	transcript/399653	60	-	86434226	86435832	255,0,0	1	1606	0	None	AluJb:Alu:SINE,L1PA8:L1:LINE,L1PA8A:L1:LINE	TE-exon
chr1	86441038	86445827	transcript/56717	60	-	86441038	86445827	255,0,0	1	4789	0	None	AluSx:Alu:SINE,AluSz:Alu:SINE,L2c:L2:LINE	TE-exon
chr1	86446239	86448303	transcript/343539	60	-	86446239	86448303	255,0,0	1	2064	0	None	AluSc:Alu:SINE	TE-exon
chr1	8649426	8650646	transcript/156414	60	-	8649426	8650646	255,0,0	1	1220	0	None	L2a:L2:LINE	TE-exon
chr1	86518903	86521449	transcript/279069	60	-	86518903	86521449	255,0,0	1	2546	0	None	FLAM_C:Alu:SINE,L2c:L2:LINE,MER5A1:hAT-Charlie:DNA	TE-exon
chr1	86544925	86546215	transcript/436407	60	+	86544925	86546215	255,0,0	1	1290	0	None	AluSg:Alu:SINE,L1PB1:L1:LINE	TE-exon
chr1	8655356	8657306	transcript/361954	60	+	8655356	8657306	255,0,0	1	1950	0	None	AluJr:Alu:SINE,AluY:Alu:SINE	TE-exon
chr1	86689197	86690913	transcript/390414	60	-	86689197	86690913	255,0,0	1	1716	0	None	AluJb:Alu:SINE,L2:L2:LINE	TE-TSS,TE-exon
chr1	86722035	86723183	transcript/449708	60	-	86722035	86723183	255,0,0	1	1148	0	None	FLAM_A:Alu:SINE,MER2B:TcMar-Tigger:DNA	TE-exon
chr1	86763254	86766474	transcript/179696	60	-	86763254	86766474	255,0,0	1	3220	0	None	AluJo:Alu:SINE,AluY:Alu:SINE,L1PA16:L1:LINE,MamTip2:hAT-Tip100:DNA	TE-exon
chr1	86780493	86782164	transcript/396890	60	-	86780493	86782164	255,0,0	1	1671	0	None	L1MC4:L1:LINE	TE-ApA,TE-exon
chr1	86780493	86785164	transcript/64839	60	-	86780493	86785164	255,0,0	1	4671	0	None	AluSc:Alu:SINE,L1MC4:L1:LINE	TE-ApA,TE-exon
chr1	86794413	86795144	transcript/461111	60	+	86794413	86795144	255,0,0	1	731	0	None	AluSx1:Alu:SINE,AluSx:Alu:SINE	TE-exon
chr1	86875423	86914109	transcript/142125	60	-	86875423	86914109	255,0,0	4	3249,64,168,82	0,5238,27857,38604	SELENOF	L2:L2:LINE,MIR:MIR:SINE,Tigger4b:TcMar-Tigger:DNA	TE-exon
chr1	86890679	86893944	transcript/182964	60	-	86890679	86893944	255,0,0	1	3265	0	None	AluJr4:Alu:SINE,AluSc8:Alu:SINE,AluSp:Alu:SINE,HAL1ME:L1:LINE,MIR:MIR:SINE	TE-exon
chr1	86890829	86891069	transcript/442382	20	-	86890829	86891069	255,0,0	1	240	0	None	AluSp:Alu:SINE,HAL1ME:L1:LINE	TE-exon
chr1	86890829	86891366	transcript/442382	60	-	86890829	86891366	255,0,0	2	212,24	0,513	None	AluSp:Alu:SINE,HAL1ME:L1:LINE	TE-TSS,TE-exon
chr1	86890835	86891366	transcript/442382	60	-	86890835	86891366	255,0,0	2	211,24	0,507	None	AluSp:Alu:SINE,HAL1ME:L1:LINE	TE-TSS,TE-exon
chr1	86894188	86895635	transcript/422232	60	-	86894188	86895635	255,0,0	1	1447	0	None	MIR:MIR:SINE	TE-exon
chr1	8692364	8695376	transcript/210174	60	-	8692364	8695376	255,0,0	1	3012	0	None	AluSx1:Alu:SINE,MER2:TcMar-Tigger:DNA	TE-exon
chr1	86926652	86930421	transcript/125626	60	+	86926652	86930421	255,0,0	1	3769	0	None	MIRc:MIR:SINE	TE-exon
chr1	86933786	86934925	transcript/445940	60	+	86933786	86934925	255,0,0	1	1139	0	None	AluY:Alu:SINE	TE-exon
chr1	86941743	86943716	transcript/248688	60	+	86941743	86943716	255,0,0	1	1973	0	None	AluJb:Alu:SINE,AluSx1:Alu:SINE,L2:L2:LINE	TE-exon
chr1	86949441	86955987	transcript/63244	60	+	86949441	86955987	255,0,0	2	28211728	0,4818	None	AluJb:Alu:SINE,AluJo:Alu:SINE,AluSg:Alu:SINE,AluSx3:Alu:SINE,L1MC4:L1:LINE,MER1B:hAT-Charlie:DNA	TE-TSS,TE-exon
chr1	86950609	86954040	transcript/152115	60	+	86950609	86954040	255,0,0	1	3431	0	None	AluSx1:Alu:SINE,L1MC4:L1:LINE	TE-exon
chr1	86952111	86954040	transcript/354905	60	+	86952111	86954040	255,0,0	1	1929	0	None	AluSx1:Alu:SINE	TE-exon
chr1	86952285	86954040	transcript/379444	60	+	86952285	86954040	255,0,0	1	1755	0	None	AluSx1:Alu:SINE	TE-exon
chr1	86952806	86955677	transcript/227888	60	+	86952806	86955677	255,0,0	1	2871	0	None	AluJb:Alu:SINE,AluSg:Alu:SINE,AluSx1:Alu:SINE,MER1B:hAT-Charlie:DNA	TE-exon
chr1	86954656	86955987	transcript/433506	60	+	86954656	86955987	255,0,0	1	1331	0	None	AluJb:Alu:SINE,AluJo:Alu:SINE,MER1B:hAT-Charlie:DNA	TE-exon
chr1	86954880	86960227	transcript/395006	60	+	86954880	86960227	255,0,0	2	925749	0,4598	None	AluJb:Alu:SINE,AluJo:Alu:SINE,AluSx:Alu:SINE,L1MC2:L1:LINE,MER1B:hAT-Charlie:DNA	TE-exon
chr1	86956354	86960227	transcript/355795	60	+	86956354	86960227	255,0,0	2	1280683	0,3190	HS2ST1	AluSx:Alu:SINE,L1MC2:L1:LINE	TE-exon
chr1	86965562	86966408	transcript/248688	60	+	86965562	86966408	255,0,0	1	846	0	None	LTR33A:ERVL:LTR	TE-exon
chr1	86999883	87002609	transcript/255995	60	+	86999883	87002609	255,0,0	1	2726	0	None	AluJb:Alu:SINE	TE-exon
chr1	87008626	87024500	transcript/419316	60	+	87008626	87024500	255,0,0	2	1235170	0,15704	None	AluSg:Alu:SINE,AluY:Alu:SINE	TE-exon
chr1	87020317	87024500	transcript/86215	60	+	87020317	87024500	255,0,0	1	4183	0	None	AluSg:Alu:SINE,L1M5:L1:LINE,L1MC:L1:LINE,L1ME4b:L1:LINE,L2b:L2:LINE,L3:CR1:LINE	TE-exon
chr1	87186795	87188009	transcript/439790	60	+	87186795	87188009	255,0,0	1	1214	0	None	AluSz6:Alu:SINE,UCON54:UCON54:Unknown	TE-exon
chr1	8732835	8734182	transcript/429005	60	-	8732835	8734182	255,0,0	1	1347	0	None	AluY:Alu:SINE,MER5A:hAT-Charlie:DNA	TE-exon
chr1	8732835	8735572	transcript/235544	60	-	8732835	8735572	255,0,0	1	2737	0	None	AluY:Alu:SINE,L1ME4b:L1:LINE,MER5A:hAT-Charlie:DNA,MIR:MIR:SINE	TE-exon
chr1	8732835	8735641	transcript/227354	60	-	8732835	8735641	255,0,0	1	2806	0	None	AluY:Alu:SINE,L1ME4b:L1:LINE,MER5A:hAT-Charlie:DNA,MIR:MIR:SINE	TE-exon
chr1	8732835	8735937	transcript/188998	60	-	8732835	8735937	255,0,0	1	3102	0	None	AluY:Alu:SINE,L1ME4b:L1:LINE,MER5A:hAT-Charlie:DNA,MIR:MIR:SINE	TE-exon
chr1	8732835	8736700	transcript/111278	60	-	8732835	8736700	255,0,0	1	3865	0	None	AluY:Alu:SINE,L1ME4b:L1:LINE,MER5A:hAT-Charlie:DNA,MIR:MIR:SINE	TE-exon
chr1	87328879	87389716	transcript/356182	60	+	87328879	87389716	255,0,0	2	81221	0,59616	LMO4	AluSp:Alu:SINE,HAL1ME:L1:LINE	TE-exon
chr1	87362405	87364517	transcript/329506	60	-	87362405	87364517	255,0,0	1	2112	0	None	MIR:MIR:SINE	TE-exon
chr1	8737597	8739793	transcript/312999	60	-	8737597	8739793	255,0,0	1	2196	0	None	AluJb:Alu:SINE,AluSc5:Alu:SINE,LTR41:ERVL:LTR,MIR:MIR:SINE	TE-ApA,TE-exon
chr1	87381072	87381993	transcript/459428	60	-	87381072	87381993	255,0,0	1	921	0	None	FLAM_A:Alu:SINE,HAL1:L1:LINE,L1MEf:L1:LINE	TE-exon
chr1	8738300	8739674	transcript/420072	60	-	8738300	8739674	255,0,0	1	1374	0	None	AluSc5:Alu:SINE,LTR41:ERVL:LTR,MIR:MIR:SINE	TE-exon
chr1	87388997	87389712	transcript/437297	60	+	87388997	87389712	255,0,0	1	715	0	None	AluSp:Alu:SINE,HAL1ME:L1:LINE	TE-exon
chr1	87391295	87391873	transcript/437297	60	+	87391295	87391873	255,0,0	1	578	0	None	Tigger4b:TcMar-Tigger:DNA,Tigger5:TcMar-Tigger:DNA	TE-exon
chr1	87402989	87405886	transcript/217947	60	+	87402989	87405886	255,0,0	1	2897	0	None	L2b:L2:LINE,MIRc:MIR:SINE,THE1B:ERVL-MaLR:LTR,Tigger2:TcMar-Tigger:DNA,Tigger2b_Pri:TcMar-Tigger:DNA	TE-exon
chr1	87457798	87459049	transcript/436918	60	-	87457798	87459049	255,0,0	1	1251	0	None	AluJb:Alu:SINE,AluYa5:Alu:SINE	TE-exon
chr1	87464533	87467605	transcript/196469	60	+	87464533	87467605	255,0,0	1	3072	0	None	AluSc8:Alu:SINE,L2c:L2:LINE,MER5A1:hAT-Charlie:DNA	TE-exon
chr1	8754234	8756317	transcript/344232	60	-	8754234	8756317	255,0,0	1	2083	0	None	Arthur1A:hAT-Tip100:DNA	TE-exon
chr1	87721287	87722819	transcript/405200	60	-	87721287	87722819	255,0,0	1	1532	0	None	AluY:Alu:SINE,L1MB1:L1:LINE	TE-exon
chr1	87728580	87729851	transcript/436660	60	-	87728580	87729851	255,0,0	1	1271	0	None	AluSz:Alu:SINE,L1MB2:L1:LINE	TE-exon
chr1	8774982	8776440	transcript/294734	60	-	8774982	8776440	255,0,0	2	109958	0,500	None	AluSc:Alu:SINE,AluSz6:Alu:SINE,MIR:MIR:SINE	TE-exon
chr1	8777553	8782504	transcript/42282	60	-	8777553	8782504	255,0,0	1	4951	0	None	AluSz:Alu:SINE,AluY:Alu:SINE	TE-exon
chr1	8783204	8784810	transcript/404402	60	+	8783204	8784810	255,0,0	1	1606	0	None	AluJb:Alu:SINE,AluJo:Alu:SINE,Charlie24:hAT-Charlie:DNA,L2a:L2:LINE,MLT1C:ERVL-MaLR:LTR	TE-exon
chr1	8785813	8787676	transcript/366544	60	+	8785813	8787676	255,0,0	1	1863	0	None	AluSx1:Alu:SINE,L2a:L2:LINE	TE-exon
chr1	8790813	8793006	transcript/302645	60	+	8790813	8793006	255,0,0	1	2193	0	None	AluJr:Alu:SINE,AluSx1:Alu:SINE,L2a:L2:LINE	TE-exon
chr1	87929452	87930740	transcript/435940	60	+	87929452	87930740	255,0,0	1	1288	0	None	AluSz6:Alu:SINE	TE-exon
chr1	8795168	8795982	transcript/460965	60	+	8795168	8795982	255,0,0	1	814	0	None	AluSp:Alu:SINE	TE-exon
chr1	88044689	88046986	transcript/297260	60	+	88044689	88046986	255,0,0	1	2297	0	None	AluYk4:Alu:SINE,LTR33A_:ERVL:LTR,MLT1A0:ERVL-MaLR:LTR	TE-exon
chr1	8812671	8815114	transcript/287451	60	-	8812671	8815114	255,0,0	1	2443	0	None	AluSz:Alu:SINE	TE-exon
chr1	8813633	8815702	transcript/344355	60	-	8813633	8815702	255,0,0	1	2069	0	None	AluSz:Alu:SINE	TE-exon
chr1	8813634	8816534	transcript/229230	60	-	8813634	8816534	255,0,0	1	2900	0	None	AluSz:Alu:SINE	TE-exon
chr1	8813634	8816788	transcript/195403	60	-	8813634	8816788	255,0,0	1	3154	0	None	AluSz:Alu:SINE	TE-exon
chr1	88213801	88215723	transcript/364808	60	+	88213801	88215723	255,0,0	1	1922	0	None	AluSz6:Alu:SINE,Charlie15a:hAT-Charlie:DNA	TE-TSS,TE-exon
chr1	88214621	88215721	transcript/451087	60	+	88214621	88215721	255,0,0	1	1100	0	None	AluSz6:Alu:SINE	TE-exon
chr1	88216572	88217883	transcript/431412	60	-	88216572	88217883	255,0,0	1	1311	0	None	L1MDa:L1:LINE	TE-exon
chr1	88384031	88385299	transcript/439199	60	+	88384031	88385299	255,0,0	1	1268	0	None	L1MEh:L1:LINE,L1PB3:L1:LINE	TE-exon
chr1	88406955	88408953	transcript/342283	60	+	88406955	88408953	255,0,0	1	1998	0	None	MLT1F-int:ERVL-MaLR:LTR,MLT1F:ERVL-MaLR:LTR	TE-exon
chr1	88440613	88441828	transcript/445595	60	+	88440613	88441828	255,0,0	1	1215	0	None	L1MC5:L1:LINE,L1MD:L1:LINE,L1ME3B:L1:LINE	TE-exon
chr1	88488669	88489797	transcript/449389	60	-	88488669	88489797	255,0,0	1	1128	0	None	AluJb:Alu:SINE,MIR:MIR:SINE	TE-TSS,TE-exon
chr1	88702006	88704778	transcript/247909	60	+	88702006	88704778	255,0,0	1	2772	0	None	AluJb:Alu:SINE,L2a:L2:LINE	TE-exon
chr1	88702569	88704778	transcript/324093	60	+	88702569	88704778	255,0,0	1	2209	0	None	AluJb:Alu:SINE,L2a:L2:LINE	TE-exon
chr1	88746027	88749403	transcript/168290	60	+	88746027	88749403	255,0,0	1	3376	0	None	AluJr:Alu:SINE,AluSc:Alu:SINE,L1MA7:L1:LINE	TE-exon
chr1	88747102	88749403	transcript/308132	60	+	88747102	88749403	255,0,0	1	2301	0	None	AluJr:Alu:SINE,AluSc:Alu:SINE,L1MA7:L1:LINE	TE-exon
chr1	88756768	88758037	transcript/434777	60	+	88756768	88758037	255,0,0	1	1269	0	None	AluSg7:Alu:SINE,MIR:MIR:SINE	TE-exon
chr1	88761410	88761611	transcript/62492	60	+	88761410	88761611	255,0,0	1	201	0	None	FLAM_C:Alu:SINE	TE-exon
chr1	88761829	88766283	transcript/62492	60	+	88761829	88766283	255,0,0	1	4454	0	None	AluSp:Alu:SINE,Charlie4z:hAT-Charlie:DNA,L2a:L2:LINE,MER5B:hAT-Charlie:DNA	TE-exon
chr1	88763577	88766475	transcript/224738	60	+	88763577	88766475	255,0,0	1	2898	0	None	AluSp:Alu:SINE,L2a:L2:LINE	TE-exon
chr1	88794418	88797334	transcript/214402	60	+	88794418	88797334	255,0,0	1	2916	0	None	AluJo:Alu:SINE,AluSq2:Alu:SINE,L2c:L2:LINE,MIRb:MIR:SINE	TE-TSS,TE-exon
chr1	88794495	88797334	transcript/225355	60	+	88794495	88797334	255,0,0	1	2839	0	None	AluJo:Alu:SINE,AluSq2:Alu:SINE,L2c:L2:LINE,MIRb:MIR:SINE	TE-exon
chr1	88808325	88811183	transcript/233319	60	-	88808325	88811183	255,0,0	1	2858	0	None	AluJr:Alu:SINE,AluSc8:Alu:SINE,AluSq2:Alu:SINE,AluSx:Alu:SINE	TE-exon
chr1	88838044	88841972	transcript/116413	60	+	88838044	88841972	255,0,0	1	3928	0	None	AluSg7:Alu:SINE,AluSp:Alu:SINE,AluSz:Alu:SINE,L1ME3F:L1:LINE	TE-exon
chr1	88845800	88846754	transcript/455888	60	+	88845800	88846754	255,0,0	1	954	0	None	AluJo:Alu:SINE,AluSx:Alu:SINE	TE-exon
chr1	88873207	88875630	transcript/290120	60	-	88873207	88875630	255,0,0	1	2423	0	None	AluJr:Alu:SINE,AluSg:Alu:SINE,MLT1J:ERVL-MaLR:LTR,Tigger16b:TcMar-Tigger:DNA	TE-exon
chr1	88874525	88877653	transcript/190879	60	-	88874525	88877653	255,0,0	1	3128	0	None	AluJr:Alu:SINE,MIRc:MIR:SINE,Tigger16b:TcMar-Tigger:DNA	TE-ApA,TE-exon
chr1	88874525	88879141	transcript/58754	60	-	88874525	88879141	255,0,0	1	4616	0	None	AluJr:Alu:SINE,MIRc:MIR:SINE,Tigger16b:TcMar-Tigger:DNA	TE-ApA,TE-exon
chr1	88921040	88964836	transcript/185526	60	-	88921040	88964836	255,0,0	11	198,147,87,74,187,90,77,121,126,87,1905	0,15058,21964,22309,28050,32022,34108,40126,40340,41018,41891	KYAT3	L2a:L2:LINE,MLT1J:ERVL-MaLR:LTR	TE-exon
chr1	88921040	88969436	transcript/406533	60	-	88921040	88969436	255,0,0	13	198,147,87,74,187,90,77,121,126,87,150,145,28	0,15058,21964,22309,28050,32022,34108,40126,40340,41018,43788,47629,48368	KYAT3	MLT1J:ERVL-MaLR:LTR	TE-exon
chr1	88921045	88963823	transcript/249031	60	-	88921045	88963823	255,0,0	10	193,147,87,74,187,90,77,121,765,892	0,15053,21959,22304,28045,32017,34103,40121,40335,41886	KYAT3	L2a:L2:LINE,MLT1J:ERVL-MaLR:LTR	TE-exon
chr1	88921046	88925309	transcript/77298	60	-	88921046	88925309	255,0,0	1	4263	0	None	L2:L2:LINE,MLT1J:ERVL-MaLR:LTR,MLT2D:ERVL:LTR	TE-exon
chr1	88921046	88992618	transcript/133932	60	-	88921046	88992618	255,0,0	15	192,98,147,87,74,187,90,77,121,126,87,2047,145,59,34	0,3312,15052,21958,22303,28044,32016,34102,40120,40334,41012,41885,47623,48362,71538	KYAT3,RBMXL1	L2a:L2:LINE,MLT1J:ERVL-MaLR:LTR	TE-exon
chr1	88929707	88931880	transcript/325709	60	+	88929707	88931880	255,0,0	1	2173	0	None	HERV17-int:ERV1:LTR,LTR17:ERV1:LTR	TE-exon
chr1	88935779	88963727	transcript/344637	60	-	88935779	88963727	255,0,0	9	466,87,74,187,90,77,126,87,796	0,7225,7570,13311,17283,19369,25601,26279,27152	KYAT3	L2a:L2:LINE,MIR:MIR:SINE	TE-ApA,TE-exon
chr1	88935780	88952927	transcript/419562	60	-	88935780	88952927	255,0,0	5	465,87,74,187,622	0,7224,7569,13310,16525	KYAT3	L1ME4b:L1:LINE,MIR:MIR:SINE	TE-ApA,TE-exon
chr1	88984230	88986821	transcript/263781	60	-	88984230	88986821	255,0,0	1	2591	0	None	AluSz6:Alu:SINE	TE-exon
chr1	88984231	88986702	transcript/281964	60	-	88984231	88986702	255,0,0	1	2471	0	None	AluSz6:Alu:SINE	TE-exon
chr1	88984231	88988585	transcript/88936	60	-	88984231	88988585	255,0,0	2	17562432	0,1922	KYAT3	AluSz6:Alu:SINE,L1MC5a:L1:LINE	TE-exon
chr1	89139065	89141191	transcript/332394	60	+	89139065	89141191	255,0,0	1	2126	0	None	L1PA15:L1:LINE,L1PA4:L1:LINE	TE-TSS,TE-exon
chr1	89456123	89458058	transcript/358478	60	+	89456123	89458058	255,0,0	1	1935	0	None	AluJb:Alu:SINE,L1M3:L1:LINE,L1MB1:L1:LINE	TE-exon
chr1	89512526	89515650	transcript/205766	60	-	89512526	89515650	255,0,0	1	3124	0	None	L1M4:L1:LINE,L1MB2:L1:LINE,L2c:L2:LINE,MIR3:MIR:SINE,MIR:MIR:SINE,MSTB:ERVL-MaLR:LTR	TE-exon
chr1	89685126	89686721	transcript/406762	60	-	89685126	89686721	255,0,0	1	1595	0	None	AluYb8:Alu:SINE	TE-exon
chr1	89726609	89730010	transcript/158454	60	+	89726609	89730010	255,0,0	1	3401	0	None	AluSx:Alu:SINE,L1ME4a:L1:LINE,LTR16D:ERVL:LTR,MIRb:MIR:SINE,MIRc:MIR:SINE	TE-exon
chr1	89728750	89730010	transcript/439811	60	+	89728750	89730010	255,0,0	1	1260	0	None	AluSx:Alu:SINE,L1ME4a:L1:LINE,LTR16D:ERVL:LTR	TE-exon
chr1	8975762	8976308	transcript/202055	60	-	8975762	8976308	255,0,0	1	546	0	None	AluJo:Alu:SINE,AluSx:Alu:SINE	TE-exon
chr1	89792559	89794470	transcript/357187	60	-	89792559	89794470	255,0,0	1	1911	0	None	MSTA:ERVL-MaLR:LTR	TE-exon
chr1	89818091	89819463	transcript/428239	60	-	89818091	89819463	255,0,0	1	1372	0	None	AluSg:Alu:SINE,AluSx1:Alu:SINE,L1ME4a:L1:LINE	TE-exon
chr1	89822004	89936000	transcript/157885	60	+	89822004	89936000	255,0,0	5	181,145,55,71,2934	0,21633,103276,107803,111062	ENSG00000271949,LRRC8D	MER1A:hAT-Charlie:DNA,MER1B:hAT-Charlie:DNA	TE-exon
chr1	89822004	89961858	transcript/307642	60	+	89822004	89961858	255,0,0	7	181,145,128,331,87,147,1203	0,21633,131767,132533,133759,135523,138651	ENSG00000271949,ENSG00000303043,LRRC8D	L1PA3:L1:LINE,MER39:ERV1:LTR	TE-exon
chr1	89822004	89961859	transcript/370210	60	+	89822004	89961859	255,0,0	5	1811451301471200	0,21633,124339,135523,138651	ENSG00000271949,LRRC8D	L1PA3:L1:LINE	TE-exon
chr1	89834303	89838196	transcript/115712	60	+	89834303	89838196	255,0,0	1	3893	0	None	AluJb:Alu:SINE,MER5A:hAT-Charlie:DNA,MIR:MIR:SINE	TE-exon
chr1	89835766	89838196	transcript/291392	60	+	89835766	89838196	255,0,0	1	2430	0	None	AluJb:Alu:SINE,MIR:MIR:SINE	TE-exon
chr1	89838836	89842214	transcript/160381	60	+	89838836	89842214	255,0,0	1	3378	0	None	AluSx3:Alu:SINE,MIRb:MIR:SINE	TE-exon
chr1	89839786	89842212	transcript/285666	60	+	89839786	89842212	255,0,0	1	2426	0	None	AluSx3:Alu:SINE	TE-exon
chr1	89840450	89842214	transcript/381696	60	+	89840450	89842214	255,0,0	1	1764	0	None	AluSx3:Alu:SINE	TE-exon
chr1	89852701	89857220	transcript/63192	60	+	89852701	89857220	255,0,0	1	4519	0	None	AluSp:Alu:SINE,L1ME4a:L1:LINE,MIR3:MIR:SINE	TE-exon
chr1	89852739	89857382	transcript/55820	60	+	89852739	89857382	255,0,0	1	4643	0	None	AluSp:Alu:SINE,L1ME4a:L1:LINE,MIR3:MIR:SINE	TE-exon
chr1	89853173	89857381	transcript/83917	60	+	89853173	89857381	255,0,0	1	4208	0	None	AluSp:Alu:SINE,L1ME4a:L1:LINE,MIR3:MIR:SINE	TE-exon
chr1	89854335	89857382	transcript/201072	60	+	89854335	89857382	255,0,0	1	3047	0	None	AluSp:Alu:SINE,L1ME4a:L1:LINE,MIR3:MIR:SINE	TE-exon
chr1	89854511	89857382	transcript/223200	60	+	89854511	89857382	255,0,0	1	2871	0	None	AluSp:Alu:SINE,L1ME4a:L1:LINE,MIR3:MIR:SINE	TE-exon
chr1	89856587	89860751	transcript/102103	60	+	89856587	89860751	255,0,0	1	4164	0	None	AluSc:Alu:SINE,AluSp:Alu:SINE,AluSq2:Alu:SINE,L1ME4a:L1:LINE	TE-exon
chr1	89858085	89860751	transcript/264751	60	+	89858085	89860751	255,0,0	1	2666	0	None	AluSc:Alu:SINE,AluSq2:Alu:SINE	TE-exon
chr1	89881	91200	transcript/412736	0	+	89881	91200	255,0,0	1	1319	0	None	AluY:Alu:SINE,MLT1H2:ERVL-MaLR:LTR	TE-exon
chr1	89886080	89889580	transcript/155218	60	+	89886080	89889580	255,0,0	1	3500	0	None	L1MC3:L1:LINE,L1ME4a:L1:LINE,L2c:L2:LINE,MIR:MIR:SINE	TE-exon
chr1	899207	904727	transcript/87494	60	-	899207	904727	255,0,0	2	23201913	0,3607	None	AluY:Alu:SINE,MER2:TcMar-Tigger:DNA,MER67A:ERV1:LTR,MLT1B:ERVL-MaLR:LTR	TE-exon
chr1	89925310	89927097	transcript/63320	60	+	89925310	89927097	255,0,0	1	1787	0	None	L1PA16:L1:LINE,L2c:L2:LINE,MER1A:hAT-Charlie:DNA,MIRb:MIR:SINE,MIRc:MIR:SINE	TE-exon
chr1	89926521	89956766	transcript/306373	60	+	89926521	89956766	255,0,0	2	1668569	0,29676	None	AluJo:Alu:SINE,MIRb:MIR:SINE,MIRc:MIR:SINE	TE-exon
chr1	89941977	89943621	transcript/259781	60	-	89941977	89943621	255,0,0	1	1644	0	None	MIRb:MIR:SINE,MIRc:MIR:SINE,Plat_L3:CR1:LINE	TE-exon
chr1	89949303	89950305	transcript/455288	60	-	89949303	89950305	255,0,0	1	1002	0	None	AluSz:Alu:SINE,MIRc:MIR:SINE,MLT1H2:ERVL-MaLR:LTR	TE-exon
chr1	89957313	89958293	transcript/455949	60	+	89957313	89958293	255,0,0	1	980	0	None	AluJb:Alu:SINE,L1MB7:L1:LINE	TE-exon
chr1	89961554	89965102	transcript/231921	60	+	89961554	89965102	255,0,0	2	2147658	0,2890	None	AluSx3:Alu:SINE,AluYh3:Alu:SINE,L1PA3:L1:LINE,L3b:CR1:LINE,LTR33:ERVL:LTR,MLT1F:ERVL-MaLR:LTR	TE-exon
chr1	89963465	89965102	transcript/393959	60	+	89963465	89965102	255,0,0	1	1637	0	None	AluSx3:Alu:SINE,AluYh3:Alu:SINE,MLT1F:ERVL-MaLR:LTR	TE-TSS,TE-exon
chr1	89972928	89974271	transcript/429333	60	+	89972928	89974271	255,0,0	1	1343	0	None	AluSc:Alu:SINE	TE-exon
chr1	90009426	90028540	transcript/228899	60	+	90009426	90028540	255,0,0	8	860,112,148,100,131,96,306,1187	0,3699,7890,9258,11365,12823,16492,17927	ZNF326	L2:L2:LINE	TE-exon
chr1	90009948	90028528	transcript/300626	60	+	90009948	90028528	255,0,0	8	338,112,148,100,131,96,306,1175	0,3177,7368,8736,10843,12301,15970,17405	ZNF326	L2:L2:LINE	TE-exon
chr1	90015977	90016716	transcript/462170	60	+	90015977	90016716	255,0,0	1	739	0	None	AluSx:Alu:SINE	TE-exon
chr1	90030688	90032902	transcript/315287	60	-	90030688	90032902	255,0,0	1	2214	0	None	AluJr:Alu:SINE,AluSz:Alu:SINE,L1MB4:L1:LINE,MER5A:hAT-Charlie:DNA	TE-exon
chr1	90049796	90050906	transcript/446811	60	-	90049796	90050906	255,0,0	1	1110	0	None	AluJb:Alu:SINE,AluY:Alu:SINE	TE-exon
chr1	90111936	90112714	transcript/461821	60	-	90111936	90112714	255,0,0	1	778	0	None	L1ME3Cz:L1:LINE,MIR:MIR:SINE	TE-exon
chr1	9015741	9017910	transcript/324635	60	-	9015741	9017910	255,0,0	1	2169	0	None	AluJo:Alu:SINE	TE-exon
chr1	9020689	9021781	transcript/447931	60	-	9020689	9021781	255,0,0	1	1092	0	None	AluSx:Alu:SINE	TE-exon
chr1	90279069	90280742	transcript/396005	60	-	90279069	90280742	255,0,0	1	1673	0	None	MLT1H1:ERVL-MaLR:LTR	TE-exon
chr1	90284883	90288374	transcript/143889	60	+	90284883	90288374	255,0,0	1	3491	0	None	AluSx1:Alu:SINE,L4_C_Mam:RTE-X:LINE,MER45A:hAT-Tip100:DNA	TE-exon
chr1	90366245	90369212	transcript/212929	60	+	90366245	90369212	255,0,0	1	2967	0	None	Helitron3Na_Mam:Helitron:RC,L1MEc:L1:LINE,MSTD:ERVL-MaLR:LTR	TE-exon
chr1	90366245	90369212	transcript/213442	60	+	90366245	90369212	255,0,0	1	2967	0	None	Helitron3Na_Mam:Helitron:RC,L1MEc:L1:LINE,MSTD:ERVL-MaLR:LTR	TE-exon
chr1	90796358	90801296	transcript/44094	60	-	90796358	90801296	255,0,0	1	4938	0	None	L1MC1:L1:LINE,L1ME3A:L1:LINE,L1ME4a:L1:LINE,MER5A1:hAT-Charlie:DNA	TE-ApA,TE-exon
chr1	90799835	90802248	transcript/287917	60	-	90799835	90802248	255,0,0	1	2413	0	None	L1MC1:L1:LINE	TE-TSS,TE-exon
chr1	9086406	9087488	transcript/450921	60	-	9086406	9087488	255,0,0	1	1082	0	None	AluSz:Alu:SINE,AluY:Alu:SINE,LTR8B:ERV1:LTR	TE-exon
chr1	90872713	90874426	transcript/389301	60	-	90872713	90874426	255,0,0	1	1713	0	None	AluJb:Alu:SINE,L1ME1:L1:LINE,L2a:L2:LINE	TE-exon
chr1	90878184	90881117	transcript/317613	60	-	90878184	90881117	255,0,0	4	1562286270102	0,1840,2179,2831	None	AluSq:Alu:SINE,L1M4:L1:LINE,L1MB7:L1:LINE	TE-exon
chr1	90879807	91022009	transcript/24046	60	-	90879807	91022009	255,0,0	8	1259,111,103,606,3038,61,258,20	0,1865,38244,57677,58464,102502,140175,142182	ZNF644	L1M4:L1:LINE,MLT2A1:ERVL:LTR	TE-exon
chr1	90971432	90974622	transcript/256911	60	-	90971432	90974622	255,0,0	2	632543	0,647	ZNF644	AluSg:Alu:SINE	TE-exon
chr1	90982747	90983481	transcript/462010	60	+	90982747	90983481	255,0,0	1	734	0	None	MLT1D:ERVL-MaLR:LTR	TE-exon
chr1	90987267	90991610	transcript/82272	60	-	90987267	90991610	255,0,0	1	4343	0	None	MSTA:ERVL-MaLR:LTR	TE-exon
chr1	91007253	91008270	transcript/453590	60	-	91007253	91008270	255,0,0	1	1017	0	None	AluSx:Alu:SINE,HAL1:L1:LINE	TE-exon
chr1	91007253	91009815	transcript/285498	60	-	91007253	91009815	255,0,0	1	2562	0	None	AluSx:Alu:SINE,HAL1:L1:LINE	TE-exon
chr1	91007254	91009630	transcript/297573	60	-	91007254	91009630	255,0,0	1	2376	0	None	AluSx:Alu:SINE,HAL1:L1:LINE	TE-exon
chr1	91007254	91009969	transcript/252231	60	-	91007254	91009969	255,0,0	1	2715	0	None	AluSx:Alu:SINE,HAL1:L1:LINE	TE-exon
chr1	91096906	91098634	transcript/389372	60	-	91096906	91098634	255,0,0	1	1728	0	None	AluSp:Alu:SINE,L1ME1:L1:LINE	TE-exon
chr1	91161	92653	transcript/417303	0	+	91161	92653	255,0,0	1	1492	0	None	AluY:Alu:SINE,MER4CL34:ERV1:LTR,MIR:MIR:SINE	TE-exon
chr1	91179595	91181134	transcript/411885	60	+	91179595	91181134	255,0,0	1	1539	0	None	HERV17-int:ERV1:LTR,LTR17:ERV1:LTR	TE-exon
chr1	91205264	91207187	transcript/363072	60	-	91205264	91207187	255,0,0	1	1923	0	None	AluJb:Alu:SINE,AluSx1:Alu:SINE,Harlequin-int:ERV1:LTR,LTR10F:ERV1:LTR	TE-exon
chr1	91230767	91233375	transcript/277202	60	-	91230767	91233375	255,0,0	1	2608	0	None	AluSz6:Alu:SINE,L3:CR1:LINE	TE-exon
chr1	91260766	91378179	transcript/176182	60	-	91260766	91378179	255,0,0	22	593,152,112,111,104,80,116,81,519,147,104,158,84,48,92,81,48,146,102,44,201,155	0,1474,1714,6978,12945,13963,15861,16215,28407,52582,53190,55048,55334,62183,63908,82663,86662,91739,92284,92489,114760,117258	HFM1	L3:CR1:LINE,SVA_B:SVA:Retroposon	TE-exon
chr1	91284316	91285190	transcript/350378	60	-	91284316	91285190	255,0,0	1	874	0	None	AluSq:Alu:SINE	TE-exon
chr1	91288391	91289555	transcript/350378	60	-	91288391	91289555	255,0,0	1	1164	0	None	SVA_B:SVA:Retroposon	TE-ApA
chr1	913128	918154	transcript/314050	60	+	913128	918154	255,0,0	7	1316,201,65,153,130,117,273	0,1674,2042,2190,2621,3188,4753	ENSG00000272438	AluSp:Alu:SINE,L1MEc:L1:LINE	TE-exon
chr1	91402	92653	transcript/438526	0	+	91402	92653	255,0,0	1	1251	0	None	MER4CL34:ERV1:LTR,MIR:MIR:SINE	TE-exon
chr1	91451121	91453002	transcript/367535	60	-	91451121	91453002	255,0,0	1	1881	0	None	AluSx:Alu:SINE,MIRb:MIR:SINE	TE-exon
chr1	91757332	91759383	transcript/342246	60	+	91757332	91759383	255,0,0	1	2051	0	None	MADE2:TcMar-Mariner:DNA	TE-exon
chr1	91802380	91804952	transcript/256276	60	-	91802380	91804952	255,0,0	1	2572	0	None	AluSx1:Alu:SINE	TE-exon
chr1	91873822	91875910	transcript/432673	52	+	91873822	91875910	255,0,0	2	140177	0,1911	None	AluSx:Alu:SINE,AluSz:Alu:SINE	TE-exon
chr1	91996266	91998442	transcript/335053	60	-	91996266	91998442	255,0,0	1	2176	0	None	AluSz6:Alu:SINE,L2:L2:LINE	TE-exon
chr1	92021925	92024059	transcript/330241	60	-	92021925	92024059	255,0,0	1	2134	0	None	AluJb:Alu:SINE,MLT1J2:ERVL-MaLR:LTR	TE-exon
chr1	92021926	92025522	transcript/144823	60	-	92021926	92025522	255,0,0	1	3596	0	None	AluJb:Alu:SINE,L1ME4a:L1:LINE,MLT1J2:ERVL-MaLR:LTR,SVA_B:SVA:Retroposon	TE-exon
chr1	92021928	92024223	transcript/306121	60	-	92021928	92024223	255,0,0	1	2295	0	None	AluJb:Alu:SINE,MLT1J2:ERVL-MaLR:LTR	TE-exon
chr1	92199562	92200835	transcript/436230	60	-	92199562	92200835	255,0,0	1	1273	0	None	AluJb:Alu:SINE,AluSx:Alu:SINE,L1ME4c:L1:LINE	TE-exon
chr1	92246511	92252295	transcript/429091	60	-	92246511	92252295	255,0,0	4	135,83,112,1115	0,550,1366,4669	GLMN	AluSx1:Alu:SINE,Charlie9:hAT-Charlie:DNA	TE-exon
chr1	92259508	92260765	transcript/438115	60	+	92259508	92260765	255,0,0	1	1257	0	None	AluJr:Alu:SINE,AluSz:Alu:SINE	TE-exon
chr1	92259752	92262459	transcript/242050	60	-	92259752	92262459	255,0,0	1	2707	0	None	AluY:Alu:SINE	TE-exon
chr1	92273636	92275213	transcript/398428	60	-	92273636	92275213	255,0,0	1	1577	0	None	AluJb:Alu:SINE	TE-exon
chr1	92292605	92295012	transcript/290093	60	-	92292605	92295012	255,0,0	1	2407	0	None	AluSx:Alu:SINE,AluY:Alu:SINE,AluYh3:Alu:SINE,Tigger7:TcMar-Tigger:DNA	TE-TSS,TE-exon
chr1	92293492	92313109	transcript/294228	60	-	92293492	92313109	255,0,0	2	1293137	0,19480	None	AluSx:Alu:SINE,AluSz6:Alu:SINE,Tigger7:TcMar-Tigger:DNA	TE-exon
chr1	92296352	92297534	transcript/446620	60	+	92296352	92297534	255,0,0	1	1182	0	None	L2c:L2:LINE,MamRep605:LTR:LTR?	TE-exon
chr1	92324305	92368833	transcript/377405	60	+	92324305	92368833	255,0,0	6	70,83,81,69,1001,487	0,9085,12041,21540,33251,44041	RPAP2	AluSg:Alu:SINE,L2c:L2:LINE	TE-exon
chr1	92343142	92345378	transcript/321764	60	+	92343142	92345378	255,0,0	1	2236	0	None	AluSz:Alu:SINE,FAM:Alu:SINE	TE-exon
chr1	92346181	92348302	transcript/325089	60	-	92346181	92348302	255,0,0	1	2121	0	None	AluJo:Alu:SINE,AluSg:Alu:SINE	TE-exon
chr1	92363065	92366744	transcript/136799	60	+	92363065	92366744	255,0,0	1	3679	0	None	AluJo:Alu:SINE,L2c:L2:LINE,MIR1_Amn:MIR:SINE,Tigger2a:TcMar-Tigger:DNA	TE-exon
chr1	92364752	92368833	transcript/99754	60	+	92364752	92368833	255,0,0	1	4081	0	None	AluJo:Alu:SINE,AluSg:Alu:SINE,L2c:L2:LINE,MIR1_Amn:MIR:SINE	TE-exon
chr1	92366985	92368833	transcript/369170	60	+	92366985	92368833	255,0,0	1	1848	0	None	AluSg:Alu:SINE	TE-exon
chr1	92371368	92373732	transcript/290017	60	+	92371368	92373732	255,0,0	1	2364	0	None	AluJr:Alu:SINE,AluSq2:Alu:SINE,FRAM:Alu:SINE,L1MA4:L1:LINE,L1MA8:L1:LINE	TE-exon
chr1	9237262	9241457	transcript/86248	60	-	9237262	9241457	255,0,0	1	4195	0	None	AluJb:Alu:SINE,AluSx1:Alu:SINE,AluSz6:Alu:SINE,L2a:L2:LINE,MER63B:hAT-Blackjack:DNA,MIR3:MIR:SINE	TE-exon
chr1	92466581	92467958	transcript/429689	60	+	92466581	92467958	255,0,0	1	1377	0	None	AluJb:Alu:SINE,L1ME3Cz:L1:LINE,OldhAT1:hAT-Ac:DNA	TE-exon
chr1	92498353	92499660	transcript/431366	60	+	92498353	92499660	255,0,0	1	1307	0	None	AluJb:Alu:SINE,L1PA10:L1:LINE	TE-TSS,TE-exon
chr1	92515042	92516884	transcript/373666	60	+	92515042	92516884	255,0,0	1	1842	0	None	LTR79:ERVL:LTR	TE-exon
chr1	92623444	92624689	transcript/440619	60	+	92623444	92624689	255,0,0	1	1245	0	None	AluSx:Alu:SINE,MER20:hAT-Charlie:DNA	TE-ApA,TE-exon
chr1	92643314	92644725	transcript/422898	60	-	92643314	92644725	255,0,0	1	1411	0	None	AluJr:Alu:SINE,L1MD:L1:LINE	TE-exon
chr1	92811105	92812627	transcript/420404	60	-	92811105	92812627	255,0,0	1	1522	0	None	L1M1:L1:LINE,MamTip2:hAT-Tip100:DNA	TE-exon
chr1	92825232	92829359	transcript/94878	60	-	92825232	92829359	255,0,0	1	4127	0	None	AluJr:Alu:SINE,AluSx4:Alu:SINE,AluY:Alu:SINE,L1MA8:L1:LINE,L1MC4:L1:LINE,MLT1A0:ERVL-MaLR:LTR	TE-exon
chr1	92827093	92828592	transcript/405538	60	-	92827093	92828592	255,0,0	1	1499	0	None	AluSx4:Alu:SINE,AluY:Alu:SINE,L1MA8:L1:LINE,MLT1A0:ERVL-MaLR:LTR	TE-exon
chr1	92872097	92874888	transcript/238926	60	-	92872097	92874888	255,0,0	1	2791	0	None	AluSz6:Alu:SINE,FRAM:Alu:SINE,L1MEg1:L1:LINE,MER103C:hAT-Charlie:DNA	TE-exon
chr1	92942539	92944955	transcript/296043	60	-	92942539	92944955	255,0,0	1	2416	0	None	AluJb:Alu:SINE,AluSx3:Alu:SINE	TE-TSS,TE-exon
chr1	93079279	93139071	transcript/87951	60	+	93079279	93139071	255,0,0	16	252,156,199,82,96,101,149,96,69,124,68,171,106,53,105,2402	0,5448,30950,31265,35408,35708,36190,39065,40053,41269,47952,49998,54423,54648,54811,57390	MTF2	AluJo:Alu:SINE	TE-exon
chr1	93079290	93138247	transcript/145427	60	+	93079290	93138247	255,0,0	17	241,156,108,199,82,96,101,149,96,69,124,68,171,106,53,105,1578	0,5437,29345,30939,31254,35397,35697,36179,39054,40042,41258,47941,49987,54412,54637,54800,57379	MTF2	AluJo:Alu:SINE	TE-exon
chr1	93082415	93086496	transcript/98866	60	+	93082415	93086496	255,0,0	1	4081	0	None	AluJo:Alu:SINE,AluSz:Alu:SINE,MER8:TcMar-Tigger:DNA	TE-exon
chr1	93110808	93113216	transcript/304951	60	+	93110808	93113216	255,0,0	1	2408	0	None	AluJo:Alu:SINE,L1ME4c:L1:LINE	TE-exon
chr1	9311178	9312103	transcript/457091	60	-	9311178	9312103	255,0,0	1	925	0	None	AluJr:Alu:SINE,L1MC5:L1:LINE	TE-exon
chr1	93111907	93113216	transcript/436901	60	+	93111907	93113216	255,0,0	1	1309	0	None	AluJo:Alu:SINE,L1ME4c:L1:LINE	TE-exon
chr1	93127498	93128555	transcript/453584	60	+	93127498	93128555	255,0,0	1	1057	0	None	AluSx:Alu:SINE	TE-exon
chr1	93127629	93128555	transcript/458918	60	+	93127629	93128555	255,0,0	1	926	0	None	AluSx:Alu:SINE	TE-exon
chr1	93139273	93141426	transcript/335590	60	+	93139273	93141426	255,0,0	1	2153	0	None	AluY:Alu:SINE,MER106B:hAT-Charlie:DNA	TE-exon
chr1	93139427	93141426	transcript/356777	60	+	93139427	93141426	255,0,0	1	1999	0	None	AluY:Alu:SINE,MER106B:hAT-Charlie:DNA	TE-TSS,TE-exon
chr1	93139469	93140925	transcript/423015	60	+	93139469	93140925	255,0,0	1	1456	0	None	AluY:Alu:SINE	TE-exon
chr1	93140187	93141882	transcript/396524	60	+	93140187	93141882	255,0,0	1	1695	0	None	AluJr:Alu:SINE,MER106B:hAT-Charlie:DNA	TE-exon
chr1	93140522	93143045	transcript/286095	60	+	93140522	93143045	255,0,0	1	2523	0	None	AluJr:Alu:SINE,MER106B:hAT-Charlie:DNA	TE-exon
chr1	93155437	93156808	transcript/429402	60	+	93155437	93156808	255,0,0	1	1371	0	None	AluJb:Alu:SINE,MIRb:MIR:SINE	TE-exon
chr1	93175996	93177584	transcript/399908	60	+	93175996	93177584	255,0,0	1	1588	0	None	AluSz:Alu:SINE,L2a:L2:LINE	TE-TSS,TE-exon
chr1	93215473	93218260	transcript/244302	60	-	93215473	93218260	255,0,0	1	2787	0	None	AluJb:Alu:SINE,AluJo:Alu:SINE,AluY:Alu:SINE,L1ME4a:L1:LINE,MIR3:MIR:SINE,Tigger7:TcMar-Tigger:DNA	TE-exon
chr1	93222567	93225776	transcript/186573	60	+	93222567	93225776	255,0,0	1	3209	0	None	AluSx:Alu:SINE,MER5A1:hAT-Charlie:DNA,MIRb:MIR:SINE	TE-TSS,TE-exon
chr1	93264571	93345854	transcript/176131	60	-	93264571	93345854	255,0,0	12	201,83,119,95,127,264,61,1898,180,31,53,131	0,40816,46918,60063,61197,61612,62030,72805,74785,75077,75886,81152	CCDC18-AS1	AluJr:Alu:SINE,AluSp:Alu:SINE,AluSz:Alu:SINE,L1MC5a:L1:LINE,L2:L2:LINE	TE-exon
chr1	93264680	93345643	transcript/191929	60	-	93264680	93345643	255,0,0	12	92,83,95,127,234,61,121,1898,180,31,53,104	0,40707,59954,61088,61503,61921,68662,72696,74676,74968,75777,80859	CCDC18-AS1	AluJr:Alu:SINE,AluSp:Alu:SINE,AluSz:Alu:SINE,L2:L2:LINE	TE-exon
chr1	9327614	9329692	transcript/335184	60	+	9327614	9329692	255,0,0	1	2078	0	None	AluSx:Alu:SINE,MER103C:hAT-Charlie:DNA	TE-exon
chr1	93293915	93373631	transcript/437949	60	+	93293915	93373631	255,0,0	2	564416	0,79300	None	AluY:Alu:SINE,L1MA3:L1:LINE	TE-exon
chr1	93332252	93334654	transcript/317011	60	-	93332252	93334654	255,0,0	2	1593771	0,1631	CCDC18-AS1	AluJr:Alu:SINE,L1ME4a:L1:LINE	TE-exon
chr1	93362854	93364579	transcript/393408	60	-	93362854	93364579	255,0,0	1	1725	0	None	L1ME3A:L1:LINE,MLT1D:ERVL-MaLR:LTR	TE-exon
chr1	93370598	93373631	transcript/203961	60	+	93370598	93373631	255,0,0	1	3033	0	None	AluJo:Alu:SINE,AluSq2:Alu:SINE,AluY:Alu:SINE,L2c:L2:LINE	TE-exon
chr1	93371223	93377862	transcript/6862	60	+	93371223	93377862	255,0,0	1	6639	0	None	AluJo:Alu:SINE,AluSq2:Alu:SINE,AluSx:Alu:SINE,AluY:Alu:SINE,L1MA3:L1:LINE,L2c:L2:LINE	TE-exon
chr1	93372518	93377861	transcript/29774	60	+	93372518	93377861	255,0,0	1	5343	0	None	AluSx:Alu:SINE,AluY:Alu:SINE,L1MA3:L1:LINE,L2c:L2:LINE	TE-exon
chr1	93373692	93377862	transcript/89578	60	+	93373692	93377862	255,0,0	1	4170	0	None	AluSx:Alu:SINE,L1MA3:L1:LINE	TE-exon
chr1	93374827	93377862	transcript/208470	60	+	93374827	93377862	255,0,0	1	3035	0	None	AluSx:Alu:SINE,L1MA3:L1:LINE	TE-exon
chr1	93375849	93377862	transcript/353710	60	+	93375849	93377862	255,0,0	1	2013	0	None	AluSx:Alu:SINE,L1MA3:L1:LINE	TE-exon
chr1	93376065	93377862	transcript/383956	60	+	93376065	93377862	255,0,0	1	1797	0	None	AluSx:Alu:SINE,L1MA3:L1:LINE	TE-exon
chr1	93377317	93377862	transcript/461900	60	+	93377317	93377862	255,0,0	1	545	0	None	AluSx:Alu:SINE,L1MA3:L1:LINE	TE-TSS,TE-exon
chr1	93379188	93380040	transcript/437949	60	+	93379188	93380040	255,0,0	1	852	0	None	L1MA3:L1:LINE	TE-exon
chr1	93380036	93383918	transcript/116665	60	+	93380036	93383918	255,0,0	1	3882	0	None	AluJr4:Alu:SINE,AluJr:Alu:SINE,L1MA3:L1:LINE,L1MC:L1:LINE,L1ME1:L1:LINE,L2c:L2:LINE,MLT1L:ERVL-MaLR:LTR	TE-exon
chr1	93380191	93383918	transcript/134223	60	+	93380191	93383918	255,0,0	1	3727	0	None	AluJr4:Alu:SINE,AluJr:Alu:SINE,L1MA3:L1:LINE,L1MC:L1:LINE,L1ME1:L1:LINE,L2c:L2:LINE,MLT1L:ERVL-MaLR:LTR	TE-exon
chr1	93380192	93385430	transcript/33154	60	+	93380192	93385430	255,0,0	1	5238	0	None	AluJr4:Alu:SINE,AluJr:Alu:SINE,L1MA3:L1:LINE,L1MC:L1:LINE,L1ME1:L1:LINE,L2c:L2:LINE,MLT1L:ERVL-MaLR:LTR	TE-exon
chr1	93380311	93383919	transcript/141973	60	+	93380311	93383919	255,0,0	1	3608	0	None	AluJr4:Alu:SINE,AluJr:Alu:SINE,L1MA3:L1:LINE,L1MC:L1:LINE,L1ME1:L1:LINE,L2c:L2:LINE,MLT1L:ERVL-MaLR:LTR	TE-exon
chr1	93380589	93383918	transcript/172859	60	+	93380589	93383918	255,0,0	1	3329	0	None	AluJr4:Alu:SINE,AluJr:Alu:SINE,L1MC:L1:LINE,L1ME1:L1:LINE,L2c:L2:LINE,MLT1L:ERVL-MaLR:LTR	TE-exon
chr1	93380666	93385628	transcript/43951	60	+	93380666	93385628	255,0,0	1	4962	0	None	AluJr4:Alu:SINE,AluJr:Alu:SINE,L1MC:L1:LINE,L1ME1:L1:LINE,L2c:L2:LINE,MLT1L:ERVL-MaLR:LTR	TE-exon
chr1	93380948	93385628	transcript/56220	60	+	93380948	93385628	255,0,0	1	4680	0	None	AluJr4:Alu:SINE,AluJr:Alu:SINE,L1MC:L1:LINE,L1ME1:L1:LINE,L2c:L2:LINE,MLT1L:ERVL-MaLR:LTR	TE-exon
chr1	93381237	93385633	transcript/74190	60	+	93381237	93385633	255,0,0	1	4396	0	None	AluJr4:Alu:SINE,AluJr:Alu:SINE,L1MC:L1:LINE,L1ME1:L1:LINE,L2c:L2:LINE,MLT1A0:ERVL-MaLR:LTR,MLT1L:ERVL-MaLR:LTR	TE-exon
chr1	93381567	93385428	transcript/115824	60	+	93381567	93385428	255,0,0	1	3861	0	None	AluJr4:Alu:SINE,AluJr:Alu:SINE,L1MC:L1:LINE,L1ME1:L1:LINE,L2c:L2:LINE,MLT1L:ERVL-MaLR:LTR	TE-exon
chr1	93381805	93383917	transcript/332660	60	+	93381805	93383917	255,0,0	1	2112	0	None	AluJr4:Alu:SINE,AluJr:Alu:SINE,L1MC:L1:LINE,L1ME1:L1:LINE,L2c:L2:LINE,MLT1L:ERVL-MaLR:LTR	TE-exon
chr1	93381963	93383918	transcript/354459	60	+	93381963	93383918	255,0,0	1	1955	0	None	AluJr4:Alu:SINE,AluJr:Alu:SINE,L1MC:L1:LINE,L1ME1:L1:LINE,L2c:L2:LINE,MLT1L:ERVL-MaLR:LTR	TE-exon
chr1	93382153	93385628	transcript/149722	60	+	93382153	93385628	255,0,0	1	3475	0	None	AluJr4:Alu:SINE,AluJr:Alu:SINE,L1MC:L1:LINE,L1ME1:L1:LINE,L2c:L2:LINE,MLT1L:ERVL-MaLR:LTR	TE-exon
chr1	93382153	93385628	transcript/150606	60	+	93382153	93385628	255,0,0	1	3475	0	None	AluJr4:Alu:SINE,AluJr:Alu:SINE,L1MC:L1:LINE,L1ME1:L1:LINE,L2c:L2:LINE,MLT1L:ERVL-MaLR:LTR	TE-exon
chr1	93382743	93385640	transcript/220600	60	+	93382743	93385640	255,0,0	1	2897	0	None	AluJr4:Alu:SINE,AluJr:Alu:SINE,L1MC:L1:LINE,L1ME1:L1:LINE,MLT1A0:ERVL-MaLR:LTR	TE-exon
chr1	93383399	93385628	transcript/314364	60	+	93383399	93385628	255,0,0	1	2229	0	None	L1MC:L1:LINE,L1ME1:L1:LINE	TE-exon
chr1	93383770	93385628	transcript/366442	60	+	93383770	93385628	255,0,0	1	1858	0	None	L1MC:L1:LINE,L1ME1:L1:LINE	TE-TSS,TE-exon
chr1	93396520	93396901	transcript/461788	60	+	93396520	93396901	255,0,0	1	381	0	None	AluYk4:Alu:SINE	TE-exon
chr1	93418563	93419939	transcript/425192	60	+	93418563	93419939	255,0,0	1	1376	0	None	AluSz:Alu:SINE,AluY:Alu:SINE	TE-exon
chr1	93452755	93454678	transcript/361173	60	+	93452755	93454678	255,0,0	1	1923	0	None	L2a:L2:LINE,MER2:TcMar-Tigger:DNA	TE-exon
chr1	93462062	93464507	transcript/288841	60	+	93462062	93464507	255,0,0	1	2445	0	None	L1MB3:L1:LINE	TE-exon
chr1	93467045	93469964	transcript/212823	60	+	93467045	93469964	255,0,0	1	2919	0	None	AluJr:Alu:SINE,FAM:Alu:SINE,FLAM_C:Alu:SINE,L1MB2:L1:LINE,L1MB3:L1:LINE	TE-exon
chr1	93467217	93472811	transcript/22543	60	+	93467217	93472811	255,0,0	1	5594	0	None	AluJo:Alu:SINE,AluJr:Alu:SINE,AluSx:Alu:SINE,AluY:Alu:SINE,FAM:Alu:SINE,FLAM_C:Alu:SINE,L1MB2:L1:LINE,L1MB3:L1:LINE,MER5A:hAT-Charlie:DNA	TE-exon
chr1	93467925	93472812	transcript/47102	60	+	93467925	93472812	255,0,0	1	4887	0	None	AluJo:Alu:SINE,AluJr:Alu:SINE,AluSx:Alu:SINE,AluY:Alu:SINE,L1MB2:L1:LINE,MER5A:hAT-Charlie:DNA	TE-TSS,TE-exon
chr1	93468438	93472810	transcript/74742	60	+	93468438	93472810	255,0,0	1	4372	0	None	AluJo:Alu:SINE,AluJr:Alu:SINE,AluSx:Alu:SINE,AluY:Alu:SINE,MER5A:hAT-Charlie:DNA	TE-exon
chr1	93469519	93470871	transcript/425739	60	+	93469519	93470871	255,0,0	1	1352	0	None	AluJr:Alu:SINE,AluSx:Alu:SINE	TE-exon
chr1	93480304	93483190	transcript/226519	60	+	93480304	93483190	255,0,0	1	2886	0	None	AluJb:Alu:SINE,AluY:Alu:SINE,MIRb:MIR:SINE	TE-exon
chr1	93482215	93485150	transcript/415319	60	+	93482215	93485150	255,0,0	2	546928	0,2007	None	AluJb:Alu:SINE,AluJr:Alu:SINE,AluY:Alu:SINE,MIR3:MIR:SINE	TE-exon
chr1	93482890	93485151	transcript/300867	60	+	93482890	93485151	255,0,0	1	2261	0	None	AluJb:Alu:SINE,AluJr:Alu:SINE,AluY:Alu:SINE,MIR3:MIR:SINE	TE-exon
chr1	93483739	93485150	transcript/418499	60	+	93483739	93485150	255,0,0	1	1411	0	None	AluJr:Alu:SINE,MIR3:MIR:SINE	TE-exon
chr1	93499704	93503813	transcript/140936	60	+	93499704	93503813	255,0,0	2	3122613	0,3496	None	L1ME4b:L1:LINE	TE-exon
chr1	93508466	93513031	transcript/62980	60	+	93508466	93513031	255,0,0	1	4565	0	None	AluYa5:Alu:SINE,L1PA3:L1:LINE	TE-exon
chr1	93510683	93511965	transcript/436987	60	+	93510683	93511965	255,0,0	1	1282	0	None	AluYa5:Alu:SINE,L1PA3:L1:LINE	TE-exon
chr1	93519120	93519680	transcript/423113	60	+	93519120	93519680	255,0,0	1	560	0	None	AluJr:Alu:SINE,L2c:L2:LINE	TE-exon
chr1	93542016	93542842	transcript/451097	60	-	93542016	93542842	255,0,0	1	826	0	None	AluSq2:Alu:SINE	TE-exon
chr1	93542798	93543111	transcript/451097	60	-	93542798	93543111	255,0,0	1	313	0	None	AluSq2:Alu:SINE	TE-TSS
chr1	93568945	93571202	transcript/304152	60	+	93568945	93571202	255,0,0	1	2257	0	None	AluSx:Alu:SINE	TE-exon
chr1	93577009	93580513	transcript/19426	60	+	93577009	93580513	255,0,0	1	3504	0	None	AluJr4:Alu:SINE,MER2:TcMar-Tigger:DNA,MIR3:MIR:SINE	TE-exon
chr1	93757921	93760167	transcript/305865	60	+	93757921	93760167	255,0,0	1	2246	0	None	MLT1K:ERVL-MaLR:LTR	TE-exon
chr1	93763925	93767523	transcript/127908	60	+	93763925	93767523	255,0,0	1	3598	0	None	AluJb:Alu:SINE,Helitron2Na_Mam:Helitron:RC?,L1ME4b:L1:LINE,L2:L2:LINE	TE-exon
chr1	93777294	93781563	transcript/91628	60	-	93777294	93781563	255,0,0	1	4269	0	None	AluJo:Alu:SINE,L1MC5:L1:LINE,L2a:L2:LINE,MER58B:hAT-Charlie:DNA,MIRb:MIR:SINE,MIRc:MIR:SINE	TE-exon
chr1	93777294	93781563	transcript/92485	60	-	93777294	93781563	255,0,0	1	4269	0	None	AluJo:Alu:SINE,L1MC5:L1:LINE,L2a:L2:LINE,MER58B:hAT-Charlie:DNA,MIRb:MIR:SINE,MIRc:MIR:SINE	TE-exon
chr1	93777882	93781546	transcript/142476	60	-	93777882	93781546	255,0,0	1	3664	0	None	L1MC5:L1:LINE,L2a:L2:LINE,MER58B:hAT-Charlie:DNA,MIRb:MIR:SINE,MIRc:MIR:SINE	TE-exon
chr1	93780855	93782301	transcript/422297	60	-	93780855	93782301	255,0,0	1	1446	0	None	MER58B:hAT-Charlie:DNA,MIRb:MIR:SINE,MIRc:MIR:SINE	TE-exon
chr1	93780855	93846927	transcript/58035	60	-	93780855	93846927	255,0,0	2	33361361	0,64711	BCAR3	MER20:hAT-Charlie:DNA,MER58B:hAT-Charlie:DNA,MIRb:MIR:SINE,MIRc:MIR:SINE	TE-exon
chr1	93819566	93820875	transcript/435007	60	-	93819566	93820875	255,0,0	1	1309	0	None	L1PA15:L1:LINE,MER21C:ERVL:LTR	TE-exon
chr1	93822199	93826383	transcript/430722	60	-	93822199	93826383	255,0,0	2	618682	0,3502	None	AluSg4:Alu:SINE,AluSq2:Alu:SINE	TE-exon
chr1	93852006	93854331	transcript/307891	60	+	93852006	93854331	255,0,0	1	2325	0	None	L1MB7:L1:LINE,L1ME4b:L1:LINE	TE-ApA,TE-exon
chr1	93865096	93867143	transcript/340653	60	+	93865096	93867143	255,0,0	1	2047	0	None	AluSx1:Alu:SINE,L4_A_Mam:RTE-X:LINE	TE-exon
chr1	93895032	93896388	transcript/427390	60	-	93895032	93896388	255,0,0	1	1356	0	None	AluSg:Alu:SINE,AluSx1:Alu:SINE	TE-exon
chr1	93903925	93905173	transcript/439315	60	+	93903925	93905173	255,0,0	1	1248	0	None	AluSz:Alu:SINE	TE-exon
chr1	93955169	93956729	transcript/412757	60	-	93955169	93956729	255,0,0	1	1560	0	None	AluY:Alu:SINE,L1MA4A:L1:LINE	TE-exon
chr1	93955172	93956438	transcript/442209	60	-	93955172	93956438	255,0,0	1	1266	0	None	AluY:Alu:SINE,L1MA4A:L1:LINE	TE-exon
chr1	93990955	93991778	transcript/453373	60	-	93990955	93991778	255,0,0	1	823	0	None	AluSx1:Alu:SINE,L2c:L2:LINE	TE-exon
chr1	94223825	94226407	transcript/278790	60	-	94223825	94226407	255,0,0	1	2582	0	None	AluSx1:Alu:SINE,MIR:MIR:SINE	TE-exon
chr1	94344166	94346029	transcript/369702	60	-	94344166	94346029	255,0,0	1	1863	0	None	AluSx:Alu:SINE,L1ME1:L1:LINE	TE-TSS,TE-exon
chr1	94468921	94471499	transcript/280270	60	+	94468921	94471499	255,0,0	1	2578	0	None	AluJr:Alu:SINE	TE-ApA,TE-exon
chr1	94469238	94471499	transcript/327561	60	+	94469238	94471499	255,0,0	1	2261	0	None	AluJr:Alu:SINE	TE-ApA,TE-exon
chr1	94470469	94471499	transcript/456520	60	+	94470469	94471499	255,0,0	1	1030	0	None	AluJr:Alu:SINE	TE-ApA,TE-exon
chr1	94524007	94525906	transcript/357091	60	-	94524007	94525906	255,0,0	1	1899	0	None	L2:L2:LINE,LTR33C:ERVL:LTR	TE-exon
chr1	94605489	94606331	transcript/459471	60	-	94605489	94606331	255,0,0	1	842	0	None	AluY:Alu:SINE	TE-exon
chr1	94847	96356	transcript/408273	0	-	94847	96356	255,0,0	1	1509	0	None	AluY:Alu:SINE	TE-exon
chr1	94847	96667	transcript/368606	0	-	94847	96667	255,0,0	1	1820	0	None	AluY:Alu:SINE	TE-exon
chr1	94878814	94879531	transcript/462660	60	+	94878814	94879531	255,0,0	1	717	0	None	AluSg:Alu:SINE,L1MB2:L1:LINE	TE-exon
chr1	94882102	94885224	transcript/191242	60	+	94882102	94885224	255,0,0	1	3122	0	None	AluJb:Alu:SINE,AluSx:Alu:SINE,HAL1b:L1:LINE,MIR3:MIR:SINE	TE-exon
chr1	94889627	94891672	transcript/341994	60	-	94889627	94891672	255,0,0	1	2045	0	None	AluSp:Alu:SINE,L1MEd:L1:LINE,MIRb:MIR:SINE	TE-exon
chr1	94927442	94982646	transcript/312275	60	+	94927442	94982646	255,0,0	5	960114117246843	0,4429,33874,35482,54361	CNN3-DT	MER41A:ERV1:LTR,MIR:MIR:SINE	TE-exon
chr1	94971810	94974162	transcript/303408	60	+	94971810	94974162	255,0,0	1	2352	0	None	AluSg4:Alu:SINE,MIRc:MIR:SINE	TE-TSS,TE-exon
chr1	94977726	94979289	transcript/410777	60	+	94977726	94979289	255,0,0	1	1563	0	None	AluSx:Alu:SINE,Charlie1a:hAT-Charlie:DNA,L2a:L2:LINE,MIR:MIR:SINE	TE-exon
chr1	94986491	94989723	transcript/170391	60	-	94986491	94989723	255,0,0	1	3232	0	None	AluSc5:Alu:SINE,L1ME4a:L1:LINE	TE-exon
chr1	95004239	95006233	transcript/339449	60	-	95004239	95006233	255,0,0	1	1994	0	None	AluSx1:Alu:SINE,AluSx:Alu:SINE,AluY:Alu:SINE,L2b:L2:LINE	TE-exon
chr1	95019	273700	transcript/327398	31	-	95019	273700	255,0,0	2	72090	0,176591	None	AluY:Alu:SINE,L1ME4a:L1:LINE	TE-exon
chr1	95019	97116	transcript/327398	0	-	95019	97116	255,0,0	1	2097	0	None	AluY:Alu:SINE	TE-exon
chr1	95050882	95053177	transcript/308175	60	-	95050882	95053177	255,0,0	1	2295	0	None	AluSg4:Alu:SINE	TE-exon
chr1	9508514	9510077	transcript/402848	60	+	9508514	9510077	255,0,0	1	1563	0	None	AluSx:Alu:SINE,MLT2A2:ERVL:LTR	TE-exon
chr1	95153084	95154513	transcript/420448	60	-	95153084	95154513	255,0,0	1	1429	0	None	AluSc:Alu:SINE	TE-exon
chr1	95203277	95204868	transcript/403656	60	-	95203277	95204868	255,0,0	1	1591	0	None	AluSx1:Alu:SINE,L2a:L2:LINE,L2b:L2:LINE	TE-exon
chr1	95257033	95261920	transcript/46990	60	+	95257033	95261920	255,0,0	1	4887	0	None	L2:L2:LINE,LTR42:ERVL:LTR,MIR:MIR:SINE,Penelope1_Vert:Penelope:LINE	TE-exon
chr1	9558943	9564725	transcript/21450	60	+	9558943	9564725	255,0,0	1	5782	0	None	AluSc:Alu:SINE,AluSp:Alu:SINE,AluSx1:Alu:SINE,AluSx:Alu:SINE,AluSz6:Alu:SINE,AluY:Alu:SINE,L1MB3:L1:LINE,L2:L2:LINE,L2a:L2:LINE	TE-exon
chr1	95765400	95766888	transcript/429626	60	+	95765400	95766888	255,0,0	1	1488	0	None	AluY:Alu:SINE,Tigger3a:TcMar-Tigger:DNA	TE-exon
chr1	95788120	95789481	transcript/431458	60	-	95788120	95789481	255,0,0	1	1361	0	None	AluSc:Alu:SINE,L1PA2:L1:LINE,MIR:MIR:SINE,ORSL-2a:hAT-Tip100:DNA	TE-exon
chr1	9588719	9622315	transcript/77401	60	+	9588719	9622315	255,0,0	12	324,121,195,177,350,204,233,72,300,138,1940,290	0,7170,8139,9729,12385,13349,18837,21120,21786,23033,24266,33306	TMEM201	LTR8A:ERV1:LTR	TE-ApA,TE-exon
chr1	9616156	9618789	transcript/256889	60	+	9616156	9618789	255,0,0	1	2633	0	None	AluJb:Alu:SINE,AluSp:Alu:SINE,AluSx:Alu:SINE,AluY:Alu:SINE	TE-exon
chr1	9616914	9622314	transcript/360356	60	+	9616914	9622314	255,0,0	2	4071544	0,3856	None	AluSp:Alu:SINE,AluSx:Alu:SINE,LTR8A:ERV1:LTR	TE-ApA,TE-exon
chr1	9619679	9622315	transcript/259158	60	+	9619679	9622315	255,0,0	1	2636	0	None	AluSx:Alu:SINE,LTR8A:ERV1:LTR,MER41A:ERV1:LTR	TE-ApA,TE-exon
chr1	96293136	96294784	transcript/400542	60	+	96293136	96294784	255,0,0	1	1648	0	None	AluSp:Alu:SINE,MamGypLTR1d:Gypsy:LTR	TE-exon
chr1	96318708	96320463	transcript/389177	60	+	96318708	96320463	255,0,0	1	1755	0	None	L1M3e:L1:LINE,L1MA9:L1:LINE,MLT1A1:ERVL-MaLR:LTR	TE-exon
chr1	96324836	96326593	transcript/377167	60	+	96324836	96326593	255,0,0	1	1757	0	None	AluJb:Alu:SINE,L1MA9:L1:LINE,MLT1K:ERVL-MaLR:LTR	TE-exon
chr1	9636971	9638731	transcript/373155	60	+	9636971	9638731	255,0,0	1	1760	0	None	AluJb:Alu:SINE,AluSx1:Alu:SINE,AluY:Alu:SINE,MER34C2:ERV1:LTR	TE-exon
chr1	96469612	96472107	transcript/281146	60	+	96469612	96472107	255,0,0	1	2495	0	None	L2b:L2:LINE,LTR16E2:ERVL:LTR	TE-exon
chr1	96471061	96472107	transcript/452845	60	+	96471061	96472107	255,0,0	1	1046	0	None	L2b:L2:LINE,LTR16E2:ERVL:LTR	TE-exon
chr1	96494047	96497698	transcript/114288	60	-	96494047	96497698	255,0,0	1	3651	0	None	AluSx1:Alu:SINE,L2b:L2:LINE,L2c:L2:LINE	TE-exon
chr1	96542609	96543960	transcript/424715	60	+	96542609	96543960	255,0,0	1	1351	0	None	AluJr:Alu:SINE,Charlie8:hAT-Charlie:DNA	TE-exon
chr1	96546509	96548676	transcript/327504	60	-	96546509	96548676	255,0,0	1	2167	0	None	MER117:hAT-Charlie:DNA,MLT2C2:ERVL:LTR	TE-exon
chr1	96561351	96562866	transcript/412773	60	-	96561351	96562866	255,0,0	1	1515	0	None	AluSg:Alu:SINE,FRAM:Alu:SINE	TE-exon
chr1	96562439	96564015	transcript/407665	60	+	96562439	96564015	255,0,0	1	1576	0	None	AluSc:Alu:SINE,AluSp:Alu:SINE,LTR48:ERV1:LTR	TE-exon
chr1	96672970	96674585	transcript/395696	60	-	96672970	96674585	255,0,0	1	1615	0	None	AluSp:Alu:SINE,L1MA3:L1:LINE	TE-exon
chr1	96691360	96693085	transcript/389971	60	-	96691360	96693085	255,0,0	1	1725	0	None	AluY:Alu:SINE,MIRb:MIR:SINE	TE-exon
chr1	96793856	96796290	transcript/285273	60	+	96793856	96796290	255,0,0	1	2434	0	None	FLAM_C:Alu:SINE,MIR:MIR:SINE	TE-exon
chr1	96794999	96796290	transcript/434500	60	+	96794999	96796290	255,0,0	1	1291	0	None	FLAM_C:Alu:SINE,MIR:MIR:SINE	TE-exon
chr1	96795642	96798076	transcript/288298	60	+	96795642	96798076	255,0,0	1	2434	0	None	AluYh3:Alu:SINE,FLAM_C:Alu:SINE,MIR:MIR:SINE	TE-exon
chr1	97004426	97005904	transcript/412196	60	+	97004426	97005904	255,0,0	1	1478	0	None	MIR:MIR:SINE	TE-exon
chr1	97086369	97089680	transcript/171443	60	-	97086369	97089680	255,0,0	1	3311	0	None	L3:CR1:LINE,Tigger5b:TcMar-Tigger:DNA	TE-TSS,TE-exon
chr1	9713870	9715649	transcript/379415	60	-	9713870	9715649	255,0,0	1	1779	0	None	AluJb:Alu:SINE,MER58A:hAT-Charlie:DNA	TE-exon
chr1	97145785	97150554	transcript/50547	60	-	97145785	97150554	255,0,0	1	4769	0	None	AluSx:Alu:SINE,MER45A:hAT-Tip100:DNA,MER94:hAT-Blackjack:DNA	TE-exon
chr1	97164889	97174723	transcript/109000	60	-	97164889	97174723	255,0,0	2	11102727	0,7107	None	AluY:Alu:SINE	TE-exon
chr1	97177581	97180299	transcript/240788	60	-	97177581	97180299	255,0,0	1	2718	0	None	MIRb:MIR:SINE,MLT1A0:ERVL-MaLR:LTR,MLT1I:ERVL-MaLR:LTR,THE1C:ERVL-MaLR:LTR	TE-ApA,TE-exon
chr1	97177581	97181004	transcript/155530	60	-	97177581	97181004	255,0,0	1	3423	0	None	MIRb:MIR:SINE,MLT1A0:ERVL-MaLR:LTR,MLT1I:ERVL-MaLR:LTR,THE1C:ERVL-MaLR:LTR	TE-ApA,TE-exon
chr1	97261517	97263917	transcript/300569	60	-	97261517	97263917	255,0,0	1	2400	0	None	MIR:MIR:SINE	TE-exon
chr1	97264194	97269510	transcript/28428	60	-	97264194	97269510	255,0,0	1	5316	0	None	AluJo:Alu:SINE,L1PA6:L1:LINE,MIR3:MIR:SINE,MLT1A-int:ERVL-MaLR:LTR,MLT1A:ERVL-MaLR:LTR	TE-TSS,TE-exon
chr1	97371620	97375029	transcript/162799	60	+	97371620	97375029	255,0,0	1	3409	0	None	AluSx:Alu:SINE,AluY:Alu:SINE,UCON28b:UCON28b:Unknown	TE-exon
chr1	9739834	9749842	transcript/363917	60	-	9739834	9749842	255,0,0	6	247,931,122,249,186,79	0,491,4049,4560,9626,9929	CLSTN1	AluSz:Alu:SINE,AluY:Alu:SINE	TE-exon
chr1	97428789	97431719	transcript/222654	60	-	97428789	97431719	255,0,0	1	2930	0	None	L1MA4:L1:LINE,L1MCc:L1:LINE,L2a:L2:LINE	TE-exon
chr1	97428789	97432013	transcript/185576	60	-	97428789	97432013	255,0,0	1	3224	0	None	L1MA4:L1:LINE,L1MCc:L1:LINE,L2a:L2:LINE	TE-exon
chr1	97526140	97527794	transcript/399813	60	+	97526140	97527794	255,0,0	1	1654	0	None	MER5B:hAT-Charlie:DNA	TE-exon
chr1	97628298	97629676	transcript/422565	60	+	97628298	97629676	255,0,0	1	1378	0	None	L2a:L2:LINE,MIR:MIR:SINE	TE-ApA,TE-exon
chr1	97653325	97655042	transcript/382050	60	-	97653325	97655042	255,0,0	1	1717	0	None	AluSc5:Alu:SINE,L4_C_Mam:RTE-X:LINE,THE1B:ERVL-MaLR:LTR	TE-exon
chr1	97656986	97659055	transcript/339728	60	-	97656986	97659055	255,0,0	1	2069	0	None	AluSx:Alu:SINE	TE-exon
chr1	97785712	97789809	transcript/99938	60	-	97785712	97789809	255,0,0	1	4097	0	None	AluSx:Alu:SINE,AluYm1:Alu:SINE	TE-exon
chr1	9784934	9786648	transcript/393314	60	+	9784934	9786648	255,0,0	1	1714	0	None	AluSq2:Alu:SINE,AluSz6:Alu:SINE	TE-exon
chr1	97872450	97874246	transcript/371832	60	-	97872450	97874246	255,0,0	1	1796	0	None	L2a:L2:LINE	TE-exon
chr1	97925245	97926433	transcript/442864	60	-	97925245	97926433	255,0,0	1	1188	0	None	L2b:L2:LINE	TE-exon
chr1	97930158	97933334	transcript/188370	60	-	97930158	97933334	255,0,0	1	3176	0	None	MIRb:MIR:SINE	TE-exon
chr1	97930364	97932318	transcript/359471	60	-	97930364	97932318	255,0,0	1	1954	0	None	MIRb:MIR:SINE	TE-exon
chr1	97930978	97932426	transcript/421485	60	-	97930978	97932426	255,0,0	1	1448	0	None	MIRb:MIR:SINE	TE-exon
chr1	97935414	97939020	transcript/136962	60	-	97935414	97939020	255,0,0	1	3606	0	None	L1MC3:L1:LINE,MIRb:MIR:SINE,MLT1I:ERVL-MaLR:LTR,MamGypLTR1c:Gypsy:LTR	TE-ApA,TE-exon
chr1	97939507	97941321	transcript/362674	60	-	97939507	97941321	255,0,0	1	1814	0	None	L1MB7:L1:LINE,L1MC3:L1:LINE	TE-TSS,TE-exon
chr1	97944680	97946135	transcript/420314	60	+	97944680	97946135	255,0,0	1	1455	0	None	AluSz:Alu:SINE	TE-exon
chr1	97947936	97951681	transcript/130381	60	-	97947936	97951681	255,0,0	1	3745	0	None	AluY:Alu:SINE,L1MC:L1:LINE,MIR:MIR:SINE	TE-exon
chr1	97949573	97951702	transcript/333111	60	-	97949573	97951702	255,0,0	1	2129	0	None	AluY:Alu:SINE,L1MC:L1:LINE,MIR:MIR:SINE	TE-exon
chr1	97949573	97952111	transcript/270310	60	-	97949573	97952111	255,0,0	1	2538	0	None	AluY:Alu:SINE,L1MC:L1:LINE,MIR:MIR:SINE	TE-exon
chr1	97949573	97952576	transcript/212191	60	-	97949573	97952576	255,0,0	1	3003	0	None	AluY:Alu:SINE,L1MC:L1:LINE,MIR:MIR:SINE,MLT1J:ERVL-MaLR:LTR	TE-exon
chr1	97949573	97953464	transcript/115563	60	-	97949573	97953464	255,0,0	1	3891	0	None	AluY:Alu:SINE,L1MC:L1:LINE,MIR:MIR:SINE,MIRb:MIR:SINE,MLT1J:ERVL-MaLR:LTR	TE-exon
chr1	97949573	97953585	transcript/105141	60	-	97949573	97953585	255,0,0	1	4012	0	None	AluY:Alu:SINE,L1MC:L1:LINE,MIR:MIR:SINE,MIRb:MIR:SINE,MLT1J:ERVL-MaLR:LTR	TE-exon
chr1	97949573	97953925	transcript/80288	60	-	97949573	97953925	255,0,0	1	4352	0	None	AluY:Alu:SINE,L1MC:L1:LINE,MIR:MIR:SINE,MIRb:MIR:SINE,MLT1J:ERVL-MaLR:LTR	TE-exon
chr1	97949574	97951525	transcript/367001	60	-	97949574	97951525	255,0,0	1	1951	0	None	AluY:Alu:SINE,L1MC:L1:LINE	TE-exon
chr1	97950220	97952211	transcript/349314	60	-	97950220	97952211	255,0,0	1	1991	0	None	MIR:MIR:SINE	TE-exon
chr1	97950220	97952357	transcript/329019	60	-	97950220	97952357	255,0,0	1	2137	0	None	MIR:MIR:SINE,MLT1J:ERVL-MaLR:LTR	TE-exon
chr1	97950220	97952501	transcript/307395	60	-	97950220	97952501	255,0,0	1	2281	0	None	MIR:MIR:SINE,MLT1J:ERVL-MaLR:LTR	TE-exon
chr1	97950220	97952758	transcript/269859	60	-	97950220	97952758	255,0,0	1	2538	0	None	MIR:MIR:SINE,MLT1J:ERVL-MaLR:LTR	TE-exon
chr1	97950220	97953536	transcript/173705	60	-	97950220	97953536	255,0,0	1	3316	0	None	MIR:MIR:SINE,MIRb:MIR:SINE,MLT1J:ERVL-MaLR:LTR	TE-TSS,TE-exon
chr1	97950220	97953719	transcript/155265	60	-	97950220	97953719	255,0,0	1	3499	0	None	MIR:MIR:SINE,MIRb:MIR:SINE,MLT1J:ERVL-MaLR:LTR	TE-exon
chr1	97950220	97953822	transcript/145050	60	-	97950220	97953822	255,0,0	1	3602	0	None	MIR:MIR:SINE,MIRb:MIR:SINE,MLT1J:ERVL-MaLR:LTR	TE-exon
chr1	97950220	97954744	transcript/69360	60	-	97950220	97954744	255,0,0	1	4524	0	None	L1ME4c:L1:LINE,L2b:L2:LINE,MIR:MIR:SINE,MIRb:MIR:SINE,MLT1J:ERVL-MaLR:LTR	TE-exon
chr1	9795182	9797268	transcript/340828	60	-	9795182	9797268	255,0,0	1	2086	0	None	AluSp:Alu:SINE	TE-exon
chr1	97975411	97978460	transcript/129531	60	-	97975411	97978460	255,0,0	1	3049	0	None	AluSg:Alu:SINE	TE-exon
chr1	97980176	97982660	transcript/288232	60	-	97980176	97982660	255,0,0	1	2484	0	None	L1PA7:L1:LINE,MER5B:hAT-Charlie:DNA	TE-exon
chr1	97981377	97982962	transcript/408043	60	-	97981377	97982962	255,0,0	1	1585	0	None	L1PA7:L1:LINE,MER5B:hAT-Charlie:DNA	TE-exon
chr1	97983667	97984798	transcript/447145	60	-	97983667	97984798	255,0,0	1	1131	0	None	AluYc:Alu:SINE,MIR:MIR:SINE	TE-TSS,TE-exon
chr1	97983667	97984975	transcript/432715	60	-	97983667	97984975	255,0,0	1	1308	0	None	AluYc:Alu:SINE,MIR:MIR:SINE	TE-exon
chr1	97983667	97985371	transcript/387530	60	-	97983667	97985371	255,0,0	1	1704	0	None	AluJb:Alu:SINE,AluYc:Alu:SINE,MIR:MIR:SINE	TE-TSS,TE-exon
chr1	97983667	97985951	transcript/303133	60	-	97983667	97985951	255,0,0	1	2284	0	None	AluJb:Alu:SINE,AluYc:Alu:SINE,L2c:L2:LINE,MIR:MIR:SINE	TE-exon
chr1	97983667	97986203	transcript/266639	60	-	97983667	97986203	255,0,0	1	2536	0	None	AluJb:Alu:SINE,AluYc:Alu:SINE,L2c:L2:LINE,MIR:MIR:SINE	TE-exon
chr1	97983667	97986410	transcript/236389	60	-	97983667	97986410	255,0,0	1	2743	0	None	AluJb:Alu:SINE,AluYc:Alu:SINE,L2c:L2:LINE,MIR:MIR:SINE	TE-exon
chr1	97983667	97988883	transcript/349188	60	-	97983667	97988883	255,0,0	2	1531456	0,4760	MIR137HG	AluJb:Alu:SINE,AluYc:Alu:SINE,MER91B:hAT-Tip100:DNA,MIR:MIR:SINE	TE-exon
chr1	97983668	97985818	transcript/322591	60	-	97983668	97985818	255,0,0	1	2150	0	None	AluJb:Alu:SINE,AluYc:Alu:SINE,L2c:L2:LINE,MIR:MIR:SINE	TE-exon
chr1	97983668	97986308	transcript/251529	60	-	97983668	97986308	255,0,0	1	2640	0	None	AluJb:Alu:SINE,AluYc:Alu:SINE,L2c:L2:LINE,MIR:MIR:SINE	TE-exon
chr1	97994298	98004355	transcript/120591	60	-	97994298	98004355	255,0,0	2	1153754	0,6303	None	AluSx:Alu:SINE,Charlie17a:hAT-Charlie:DNA,L3b:CR1:LINE	TE-exon
chr1	97997834	97999539	transcript/390102	60	-	97997834	97999539	255,0,0	1	1705	0	None	L2c:L2:LINE,Tigger19a:TcMar-Tigger:DNA	TE-exon
chr1	98013216	98017909	transcript/60214	60	-	98013216	98017909	255,0,0	1	4693	0	None	Charlie4z:hAT-Charlie:DNA,MIRb:MIR:SINE	TE-exon
chr1	98020155	98022098	transcript/360811	60	-	98020155	98022098	255,0,0	1	1943	0	None	AluSx1:Alu:SINE	TE-exon
chr1	98020156	98024446	transcript/84174	60	-	98020156	98024446	255,0,0	1	4290	0	None	AluSx1:Alu:SINE	TE-exon
chr1	98023313	98026389	transcript/202440	60	-	98023313	98026389	255,0,0	1	3076	0	None	MIR3:MIR:SINE	TE-exon
chr1	98023465	98027333	transcript/112957	60	-	98023465	98027333	255,0,0	1	3868	0	None	MIR3:MIR:SINE	TE-exon
chr1	98023465	98027590	transcript/92259	60	-	98023465	98027590	255,0,0	1	4125	0	None	L3:CR1:LINE,MIR3:MIR:SINE	TE-exon
chr1	98024468	98026209	transcript/330748	60	-	98024468	98026209	255,0,0	1	1741	0	None	MIR3:MIR:SINE	TE-exon
chr1	98024469	98027151	transcript/245813	60	-	98024469	98027151	255,0,0	1	2682	0	None	MIR3:MIR:SINE	TE-exon
chr1	98025280	98027351	transcript/333181	60	-	98025280	98027351	255,0,0	1	2071	0	None	MIR3:MIR:SINE	TE-exon
chr1	98030972	98032793	transcript/380170	60	-	98030972	98032793	255,0,0	1	1821	0	None	LTR9B:ERV1:LTR,MER5A:hAT-Charlie:DNA	TE-ApA,TE-exon
chr1	98030972	98033017	transcript/347960	60	-	98030972	98033017	255,0,0	1	2045	0	None	LTR9B:ERV1:LTR,MER5A:hAT-Charlie:DNA	TE-ApA,TE-exon
chr1	98125210	98127157	transcript/347227	60	-	98125210	98127157	255,0,0	1	1947	0	None	AluSx1:Alu:SINE,L2c:L2:LINE,MIR:MIR:SINE	TE-exon
chr1	98125210	98128218	transcript/199154	60	-	98125210	98128218	255,0,0	1	3008	0	None	AluSx1:Alu:SINE,L2c:L2:LINE,MIR:MIR:SINE	TE-exon
chr1	98304385	98305697	transcript/434678	60	-	98304385	98305697	255,0,0	1	1312	0	None	AluSx1:Alu:SINE,Charlie1:hAT-Charlie:DNA	TE-exon
chr1	98420220	98422425	transcript/316218	60	-	98420220	98422425	255,0,0	1	2205	0	None	MIRb:MIR:SINE	TE-exon
chr1	98439473	98440589	transcript/446375	60	+	98439473	98440589	255,0,0	1	1116	0	None	AluSx:Alu:SINE,L1MDa:L1:LINE	TE-exon
chr1	9848276	9910248	transcript/202759	60	-	9848276	9910248	255,0,0	6	2500,91,120,85,106,154	0,22910,23692,29628,45861,61818	CTNNBIP1	L1MC4:L1:LINE	TE-exon
chr1	9851382	9854236	transcript/216241	60	-	9851382	9854236	255,0,0	1	2854	0	None	AluSx3:Alu:SINE	TE-exon
chr1	98566423	98567945	transcript/385061	60	+	98566423	98567945	255,0,0	1	1522	0	None	L2c:L2:LINE,MER58B:hAT-Charlie:DNA,MER5B:hAT-Charlie:DNA,MIRb:MIR:SINE	TE-exon
chr1	98643865	98646387	transcript/275417	60	+	98643865	98646387	255,0,0	1	2522	0	None	AluY:Alu:SINE,L1MA3:L1:LINE,L1MB8:L1:LINE,MLT2B4:ERVL:LTR	TE-exon
chr1	98661776	98760497	transcript/359138	60	+	98661776	98760497	255,0,0	11	135,120,114,183,111,165,199,200,87,153,444	0,920,5216,23108,29298,29758,33741,36929,40040,76460,98277	SNX7	MLT1G3:ERVL-MaLR:LTR	TE-exon
chr1	98663292	98666210	transcript/226590	60	-	98663292	98666210	255,0,0	1	2918	0	None	AluJr:Alu:SINE,AluSq:Alu:SINE,LTR33:ERVL:LTR	TE-ApA,TE-exon
chr1	98665441	98667908	transcript/268505	60	+	98665441	98667908	255,0,0	1	2467	0	None	L3:CR1:LINE,MIR:MIR:SINE,MLT1G3:ERVL-MaLR:LTR	TE-exon
chr1	98756446	98757038	transcript/462960	60	-	98756446	98757038	255,0,0	1	592	0	None	L1MEc:L1:LINE	TE-ApA,TE-exon
chr1	9881355	9882951	transcript/399246	60	-	9881355	9882951	255,0,0	1	1596	0	None	AluSq2:Alu:SINE,L2a:L2:LINE,L2c:L2:LINE	TE-ApA,TE-exon
chr1	98888	100500	transcript/402173	0	-	98888	100500	255,0,0	1	1612	0	None	AluSg4:Alu:SINE,MamRep605:LTR:LTR?	TE-exon
chr1	9916431	9918072	transcript/401351	60	-	9916431	9918072	255,0,0	1	1641	0	None	AluJb:Alu:SINE,AluSx1:Alu:SINE	TE-exon
chr1	99182346	99182952	transcript/276677	60	-	99182346	99182952	255,0,0	1	606	0	None	AluSx:Alu:SINE	TE-exon
chr1	99208486	99209509	transcript/453340	60	-	99208486	99209509	255,0,0	1	1023	0	None	AluSc:Alu:SINE,Tigger3b:TcMar-Tigger:DNA	TE-exon
chr1	99253476	99255369	transcript/365136	60	+	99253476	99255369	255,0,0	1	1893	0	None	AluJr:Alu:SINE,AluYa5:Alu:SINE,Charlie11:hAT-Charlie:DNA	TE-exon
chr1	99292697	99294695	transcript/356963	60	+	99292697	99294695	255,0,0	1	1998	0	None	AluSz:Alu:SINE	TE-exon
chr1	99469041	99470490	transcript/426894	60	-	99469041	99470490	255,0,0	1	1449	0	None	AluY:Alu:SINE	TE-exon
chr1	9956187	9957883	transcript/389088	60	-	9956187	9957883	255,0,0	1	1696	0	None	AluSg:Alu:SINE,AluSp:Alu:SINE,AluSx:Alu:SINE,AluSz:Alu:SINE	TE-exon
chr1	9957179	9959685	transcript/428027	60	+	9957179	9959685	255,0,0	2	1305,75	0,2431	None	AluSg:Alu:SINE	TE-exon
chr1	9963235	9965315	transcript/339725	60	+	9963235	9965315	255,0,0	1	2080	0	None	AluJo:Alu:SINE,AluSc8:Alu:SINE,AluSc:Alu:SINE,L1ME3G:L1:LINE	TE-exon
chr1	99787343	99789066	transcript/382475	60	-	99787343	99789066	255,0,0	1	1723	0	None	AluJb:Alu:SINE,MLT2C1:ERVL:LTR	TE-ApA,TE-exon
chr1	99940623	99941459	transcript/461211	60	+	99940623	99941459	255,0,0	1	836	0	None	AluJo:Alu:SINE,AluSx:Alu:SINE	TE-exon
chr10	100041574	100043091	transcript/406356	60	+	100041574	100043091	255,0,0	1	1517	0	None	AluSx:Alu:SINE,MER113B:hAT-Charlie:DNA	TE-exon
chr10	100104584	100107548	transcript/209087	60	+	100104584	100107548	255,0,0	1	2964	0	None	AluJb:Alu:SINE,AluJo:Alu:SINE,AluJr4:Alu:SINE,L1M5:L1:LINE,THE1B:ERVL-MaLR:LTR	TE-exon
chr10	100118892	100120847	transcript/353276	60	+	100118892	100120847	255,0,0	1	1955	0	None	AluSx:Alu:SINE,AluYb8:Alu:SINE,L2c:L2:LINE	TE-TSS,TE-exon
chr10	100145319	100146632	transcript/429896	60	-	100145319	100146632	255,0,0	1	1313	0	None	AluSx4:Alu:SINE,AluYm1:Alu:SINE,L1MB7:L1:LINE,LTR16E1:ERVL:LTR	TE-TSS,TE-exon
chr10	100182211	100183546	transcript/433407	60	-	100182211	100183546	255,0,0	1	1335	0	None	FLAM_C:Alu:SINE,MIR3:MIR:SINE	TE-exon
chr10	100188367	100229562	transcript/97593	60	-	100188367	100229562	255,0,0	24	1260,100,235,134,148,97,79,168,50,110,62,152,124,103,195,136,108,125,90,89,70,115,95,135	0,2501,4091,4930,5616,6057,10228,10633,11603,12303,13720,16138,16708,18862,21227,29627,30350,30640,30902,32220,33744,34498,37555,41060	CHUK	Charlie1a:hAT-Charlie:DNA,MER46C:TcMar-Tigger:DNA,MIRc:MIR:SINE,Tigger10:TcMar-Tigger:DNA	TE-exon
chr10	100188367	100229573	transcript/62307	60	-	100188367	100229573	255,0,0	22	1260,100,973,148,97,168,50,110,62,152,124,103,195,136,108,125,90,89,70,115,95,146	0,2501,4091,5616,6057,10633,11603,12303,13720,16138,16708,18862,21227,29627,30350,30640,30902,32220,33744,34498,37555,41060	CHUK	MER46C:TcMar-Tigger:DNA,MIRb:MIR:SINE,MIRc:MIR:SINE,Tigger10:TcMar-Tigger:DNA	TE-exon
chr10	100196405	100199122	transcript/243332	60	-	100196405	100199122	255,0,0	1	2717	0	None	AluJr:Alu:SINE,Charlie1a:hAT-Charlie:DNA,MIRc:MIR:SINE,Tigger3a:TcMar-Tigger:DNA	TE-exon
chr10	100214267	100215214	transcript/456319	60	+	100214267	100215214	255,0,0	1	947	0	None	AluSx1:Alu:SINE	TE-exon
chr10	100276455	100278806	transcript/304454	2	+	100276455	100278806	255,0,0	5	917,85,147,102,600	0,1093,1228,1600,1751	None	SVA_D:SVA:Retroposon	TE-TSS,TE-exon
chr10	100276455	100278806	transcript/347556	20	+	100276455	100278806	255,0,0	5	917134147102600	0,1044,1228,1600,1751	None	SVA_D:SVA:Retroposon	TE-TSS,TE-exon
chr10	100348574	100358598	transcript/42228	60	+	100348574	100358598	255,0,0	4	3922206524265	0,5852,7957,9759	SCD	AluSx:Alu:SINE,AluYb8:Alu:SINE,L3:CR1:LINE,L3b:CR1:LINE,MIR1_Amn:MIR:SINE	TE-exon
chr10	100393434	100394531	transcript/451794	60	-	100393434	100394531	255,0,0	1	1097	0	None	AluSq2:Alu:SINE,AluSz6:Alu:SINE,FLAM_C:Alu:SINE,HAL1:L1:LINE	TE-exon
chr10	100404479	100407526	transcript/193620	60	-	100404479	100407526	255,0,0	1	3047	0	None	AluSx1:Alu:SINE,AluSz:Alu:SINE	TE-exon
chr10	100428697	100430361	transcript/396828	60	-	100428697	100430361	255,0,0	1	1664	0	None	AluSg:Alu:SINE,AluSx1:Alu:SINE,L2a:L2:LINE	TE-exon
chr10	100486643	100529879	transcript/22795	60	-	100486643	100529879	255,0,0	27	1152,72,117,147,59,315,178,144,162,174,146,127,179,99,75,231,841,100,143,144,96,196,124,87,100,141,113	0,1383,2214,2608,3059,3364,4062,5778,8741,9614,10491,11023,11385,12516,12880,15610,18717,19677,20781,21264,22363,22672,29452,30230,40331,42722,43123	ENSG00000255339,NDUFB8,SEC31B	AluSq2:Alu:SINE	TE-exon
chr10	100530442	100531348	transcript/457350	60	+	100530442	100531348	255,0,0	1	906	0	None	AluJr:Alu:SINE,AluSz6:Alu:SINE	TE-exon
chr10	100535951	100681896	transcript/391681	60	+	100535951	100681896	255,0,0	4	1842511091132	0,459,137073,144813	HIF1AN	MIR:MIR:SINE,MIRb:MIR:SINE	TE-exon
chr10	100546937	100547897	transcript/127258	60	-	100546937	100547897	255,0,0	1	960	0	None	AluSz:Alu:SINE	TE-exon
chr10	100549768	100552084	transcript/291897	60	-	100549768	100552084	255,0,0	1	2316	0	None	MIRb:MIR:SINE	TE-exon
chr10	100574	102932	transcript/292693	60	-	100574	102932	255,0,0	1	2358	0	None	AluSx1:Alu:SINE	TE-exon
chr10	100579766	100581930	transcript/316968	60	+	100579766	100581930	255,0,0	1	2164	0	None	L2c:L2:LINE,MIR:MIR:SINE,MIRc:MIR:SINE	TE-exon
chr10	100889645	100892134	transcript/279989	60	+	100889645	100892134	255,0,0	1	2489	0	None	AluY:Alu:SINE	TE-exon
chr10	100943959	100965132	transcript/87001	60	+	100943959	100965132	255,0,0	10	169,177,98,88,132,78,157,87,69,3256	0,1370,3079,3800,6116,6716,7994,12491,15468,17917	SLF2	AluSz:Alu:SINE	TE-exon
chr10	100943959	100965132	transcript/87207	60	+	100943959	100965132	255,0,0	10	169,177,98,88,132,78,157,87,69,3256	0,1370,3079,3800,6116,6716,7994,12491,15468,17917	SLF2	AluSz:Alu:SINE	TE-exon
chr10	100965052	100967593	transcript/263838	60	-	100965052	100967593	255,0,0	1	2541	0	None	L2a:L2:LINE,MIRc:MIR:SINE	TE-exon
chr10	10099185	10100612	transcript/425139	60	+	10099185	10100612	255,0,0	1	1427	0	None	L1MC3:L1:LINE,L1MC:L1:LINE	TE-exon
chr10	101048465	101049718	transcript/437792	60	+	101048465	101049718	255,0,0	1	1253	0	None	AluSx1:Alu:SINE,L2b:L2:LINE	TE-exon
chr10	101100157	101100978	transcript/460540	60	+	101100157	101100978	255,0,0	1	821	0	None	AluJr4:Alu:SINE,MER5B:hAT-Charlie:DNA,MIRc:MIR:SINE	TE-exon
chr10	101184800	101187148	transcript/291447	60	-	101184800	101187148	255,0,0	1	2348	0	None	HERVH-int:ERV1:LTR	TE-ApA,TE-TSS,TE-exon
chr10	101316760	101318973	transcript/312691	60	+	101316760	101318973	255,0,0	1	2213	0	None	AluSz:Alu:SINE,MER5B:hAT-Charlie:DNA,MIRc:MIR:SINE	TE-exon
chr10	101354444	101437273	transcript/438301	60	+	101354444	101437273	255,0,0	3	165108962	0,75900,81867	BTRC	AluJb:Alu:SINE	TE-exon
chr10	101374637	101377372	transcript/238045	60	+	101374637	101377372	255,0,0	1	2735	0	None	AluSx:Alu:SINE,L1PA2:L1:LINE,MSTA:ERVL-MaLR:LTR	TE-exon
chr10	101387546	101388626	transcript/445562	60	-	101387546	101388626	255,0,0	1	1080	0	None	AluJb:Alu:SINE,AluJr:Alu:SINE,AluSx1:Alu:SINE,AluSx:Alu:SINE	TE-exon
chr10	101399440	101401837	transcript/293822	60	+	101399440	101401837	255,0,0	1	2397	0	None	FRAM:Alu:SINE	TE-exon
chr10	101411015	101412565	transcript/407648	60	-	101411015	101412565	255,0,0	1	1550	0	None	AluSz:Alu:SINE,L1MEc:L1:LINE	TE-TSS,TE-exon
chr10	101470350	101472593	transcript/325334	60	-	101470350	101472593	255,0,0	1	2243	0	None	AluJo:Alu:SINE,AluSx:Alu:SINE,L1MC4:L1:LINE,L1ME2:L1:LINE	TE-exon
chr10	101477100	101478941	transcript/379322	60	+	101477100	101478941	255,0,0	1	1841	0	None	AluJb:Alu:SINE,AluSx1:Alu:SINE,AluSx3:Alu:SINE,MER5A:hAT-Charlie:DNA	TE-exon
chr10	101513884	101517425	transcript/149231	60	+	101513884	101517425	255,0,0	1	3541	0	None	AluJo:Alu:SINE,L1ME3A:L1:LINE	TE-exon
chr10	101576525	101578287	transcript/380945	60	-	101576525	101578287	255,0,0	1	1762	0	None	AluSz6:Alu:SINE,MLT1D:ERVL-MaLR:LTR	TE-exon
chr10	101627066	101629376	transcript/297474	60	-	101627066	101629376	255,0,0	1	2310	0	None	AluSz:Alu:SINE,FLAM_C:Alu:SINE,MIR:MIR:SINE,MIRb:MIR:SINE	TE-exon
chr10	101627066	101631760	transcript/52964	60	-	101627066	101631760	255,0,0	1	4694	0	None	AluSc8:Alu:SINE,AluSz:Alu:SINE,FLAM_C:Alu:SINE,MIR:MIR:SINE,MIRb:MIR:SINE	TE-exon
chr10	101627067	101628982	transcript/357460	60	-	101627067	101628982	255,0,0	1	1915	0	None	FLAM_C:Alu:SINE,MIRb:MIR:SINE	TE-exon
chr10	101629463	101632720	transcript/177073	60	-	101629463	101632720	255,0,0	1	3257	0	None	AluSc8:Alu:SINE,AluSz:Alu:SINE,MIR:MIR:SINE	TE-exon
chr10	101640676	101642501	transcript/378922	60	-	101640676	101642501	255,0,0	1	1825	0	None	AluSx1:Alu:SINE,AluSz6:Alu:SINE	TE-exon
chr10	101697059	101700722	transcript/143264	60	+	101697059	101700722	255,0,0	1	3663	0	None	AluJr:Alu:SINE,AluSx1:Alu:SINE,AluSx:Alu:SINE,HAL1b:L1:LINE	TE-ApA,TE-exon
chr10	101709343	101711401	transcript/346775	60	+	101709343	101711401	255,0,0	1	2058	0	None	L1ME3C:L1:LINE,L1ME3G:L1:LINE	TE-TSS,TE-exon
chr10	101726650	101728195	transcript/404791	60	+	101726650	101728195	255,0,0	1	1545	0	None	AluSx1:Alu:SINE,MIRc:MIR:SINE	TE-exon
chr10	10175463	10176714	transcript/434770	60	-	10175463	10176714	255,0,0	1	1251	0	None	AluJo:Alu:SINE,L1ME1:L1:LINE	TE-exon
chr10	101789738	101799369	transcript/289205	60	-	101789738	101799369	255,0,0	5	750,591,86,175,528	0,2614,4174,8241,9103	OGA	AluSx1:Alu:SINE,AluSx:Alu:SINE	TE-exon
chr10	101790278	101867975	transcript/275933	60	-	101790278	101867975	255,0,0	2	104177	0,77520	None	AluSx1:Alu:SINE	TE-exon
chr10	101836295	101839738	transcript/152905	60	-	101836295	101839738	255,0,0	1	3443	0	None	AluSz6:Alu:SINE,MIRb:MIR:SINE,MIRc:MIR:SINE,MamTip2:hAT-Tip100:DNA	TE-exon
chr10	101845604	102056123	transcript/91823	60	-	101845604	102056123	255,0,0	26	2016,117,79,76,127,83,89,61,70,66,59,94,76,47,61,44,57,188,87,75,93,108,43,57,93,39	0,4171,43807,94258,110992,112045,129607,144946,146364,147933,149692,160935,163769,164372,166118,167228,168363,169050,177872,178070,179551,184033,187525,187678,194408,210480	ARMH3	AmnSINE1:5S-Deu-L2:SINE	TE-exon
chr10	101855064	101855628	transcript/335883	60	-	101855064	101855628	255,0,0	1	564	0	None	AluJb:Alu:SINE,AluSq:Alu:SINE	TE-exon
chr10	101874220	101876247	transcript/346042	60	+	101874220	101876247	255,0,0	1	2027	0	None	AluSc:Alu:SINE,L1ME2:L1:LINE	TE-exon
chr10	101891212	101893411	transcript/442362	60	-	101891212	101893411	255,0,0	2	798456	0,1743	None	AluSq2:Alu:SINE	TE-exon
chr10	101891212	101894370	transcript/197063	60	-	101891212	101894370	255,0,0	1	3158	0	None	AluSq2:Alu:SINE	TE-exon
chr10	101912931	101914487	transcript/403082	60	+	101912931	101914487	255,0,0	1	1556	0	None	AluSx3:Alu:SINE	TE-exon
chr10	101941969	101942865	transcript/459060	60	+	101941969	101942865	255,0,0	1	896	0	None	AluSz:Alu:SINE,L1ME4c:L1:LINE	TE-exon
chr10	102056042	102058401	transcript/294200	60	+	102056042	102058401	255,0,0	1	2359	0	None	AluSx1:Alu:SINE,L1ME4b:L1:LINE,LTR13:ERVK:LTR	TE-exon
chr10	102287371	102288447	transcript/449466	60	-	102287371	102288447	255,0,0	1	1076	0	None	AluJo:Alu:SINE,MLT1F:ERVL-MaLR:LTR	TE-ApA,TE-exon
chr10	102304409	102308201	transcript/122400	60	+	102304409	102308201	255,0,0	1	3792	0	None	AluJo:Alu:SINE,AluSx:Alu:SINE,AluSz:Alu:SINE,AluY:Alu:SINE,Charlie4z:hAT-Charlie:DNA,L1ME3A:L1:LINE,MIR3:MIR:SINE	TE-exon
chr10	102305538	102307443	transcript/376248	60	+	102305538	102307443	255,0,0	2	413889	0,1016	None	AluSz:Alu:SINE	TE-exon
chr10	102305570	102305718	transcript/433376	60	+	102305570	102305718	255,0,0	1	148	0	None	AluSz:Alu:SINE	TE-exon
chr10	102326570	102327759	transcript/433376	60	+	102326570	102327759	255,0,0	1	1189	0	None	L1M5:L1:LINE	TE-exon
chr10	102346640	102349150	transcript/276625	60	+	102346640	102349150	255,0,0	1	2510	0	None	AluJb:Alu:SINE	TE-exon
chr10	102388728	102389855	transcript/446777	60	+	102388728	102389855	255,0,0	1	1127	0	None	AluJo:Alu:SINE,AluSq4:Alu:SINE,FLAM_A:Alu:SINE,L2a:L2:LINE	TE-exon
chr10	102402615	102419031	transcript/96465	60	-	102402615	102419031	255,0,0	18	815,144,145,158,71,191,44,90,59,113,81,195,429,367,103,737,107,331	0,1226,1967,2282,2567,2730,4607,8242,8442,9091,9531,9765,11153,12247,13401,13769,15324,16085	PSD	AluSq2:Alu:SINE	TE-exon
chr10	102402618	102418047	transcript/128793	60	-	102402618	102418047	255,0,0	16	812,144,145,158,71,191,44,90,59,113,81,195,429,367,737,108	0,1223,1964,2279,2564,2727,4604,8239,8439,9088,9528,9762,11150,12244,13766,15321	PSD	AluSq2:Alu:SINE	TE-TSS,TE-exon
chr10	102402618	102418721	transcript/120440	60	-	102402618	102418721	255,0,0	18	812,144,145,158,71,191,44,90,59,113,81,195,429,367,103,737,107,21	0,1223,1964,2279,2564,2727,4604,8239,8439,9088,9528,9762,11150,12244,13398,13766,15321,16082	PSD	AluSq2:Alu:SINE	TE-exon
chr10	102402618	102418790	transcript/113937	60	-	102402618	102418790	255,0,0	18	812,144,145,158,71,191,44,90,59,113,81,195,429,367,103,737,89,90	0,1223,1964,2279,2564,2727,4604,8239,8439,9088,9528,9762,11150,12244,13398,13766,15339,16082	PSD	AluSq2:Alu:SINE	TE-exon
chr10	102402618	102418790	transcript/117298	60	-	102402618	102418790	255,0,0	18	812,144,145,158,71,136,44,90,59,113,81,195,429,367,103,737,107,90	0,1223,1964,2279,2564,2727,4604,8239,8439,9088,9528,9762,11150,12244,13398,13766,15321,16082	PSD	AluSq2:Alu:SINE	TE-exon
chr10	102402618	102418813	transcript/110667	60	-	102402618	102418813	255,0,0	18	812,144,145,158,71,191,44,90,59,113,81,195,429,367,103,737,139,113	0,1223,1964,2279,2564,2727,4604,8239,8439,9088,9528,9762,11150,12244,13398,13766,15289,16082	PSD	AluSq2:Alu:SINE	TE-exon
chr10	102402618	102418813	transcript/112176	60	-	102402618	102418813	255,0,0	18	812,144,145,158,71,191,44,90,59,113,81,195,429,367,103,737,107,113	0,1223,1964,2279,2564,2727,4604,8239,8439,9088,9528,9762,11150,12244,13398,13766,15321,16082	PSD	AluSq2:Alu:SINE	TE-exon
chr10	102402618	102418825	transcript/115227	60	-	102402618	102418825	255,0,0	18	812,144,145,158,71,191,44,90,59,113,81,195,429,367,103,737,44,125	0,1223,1964,2279,2564,2727,4604,8239,8439,9088,9528,9762,11150,12244,13398,13766,15384,16082	PSD	AluSq2:Alu:SINE	TE-exon
chr10	102402618	102419116	transcript/108586	60	-	102402618	102419116	255,0,0	19	812,144,145,158,71,191,44,90,59,113,81,195,429,367,103,737,107,59,98	0,1223,1964,2279,2564,2727,4604,8239,8439,9088,9528,9762,11150,12244,13398,13766,15321,16082,16400	PSD	AluSq2:Alu:SINE	TE-exon
chr10	102402618	102419116	transcript/150864	60	-	102402618	102419116	255,0,0	19	812,144,145,158,71,191,44,90,59,113,81,195,429,367,103,247,107,59,98	0,1223,1964,2279,2564,2727,4604,8239,8439,9088,9528,9762,11150,12244,13398,13766,15321,16082,16400	PSD	AluSq2:Alu:SINE	TE-exon
chr10	102402618	102419165	transcript/80039	60	-	102402618	102419165	255,0,0	18	812,144,145,158,71,191,44,90,59,113,81,195,429,367,1105,107,59,147	0,1223,1964,2279,2564,2727,4604,8239,8439,9088,9528,9762,11150,12244,13398,15321,16082,16400	PSD	AluSq2:Alu:SINE	TE-exon
chr10	102402618	102419716	transcript/109647	60	-	102402618	102419716	255,0,0	19	812,144,145,158,71,191,44,90,59,113,81,195,429,367,103,737,107,59,61	0,1223,1964,2279,2564,2727,4604,8239,8439,9088,9528,9762,11150,12244,13398,13766,15321,16082,17037	PSD	AluSq2:Alu:SINE	TE-exon
chr10	102402618	102420977	transcript/84362	60	-	102402618	102420977	255,0,0	19	812,144,145,158,71,191,44,59,113,81,195,429,367,103,737,107,59,374,86	0,1223,1964,2279,2564,2727,4604,8439,9088,9528,9762,11150,12244,13398,13766,15321,16082,17462,18273	PSD	AluSq2:Alu:SINE	TE-exon
chr10	102402618	102421455	transcript/50514	60	-	102402618	102421455	255,0,0	20	812,144,145,158,71,191,44,90,59,113,81,195,429,367,103,737,107,59,374,564	0,1223,1964,2279,2564,2727,4604,8239,8439,9088,9528,9762,11150,12244,13398,13766,15321,16082,17462,18273	PSD	AluSq2:Alu:SINE	TE-exon
chr10	102402619	102419153	transcript/103891	60	-	102402619	102419153	255,0,0	19	811,144,145,158,71,191,44,90,59,113,81,195,429,367,103,737,89,59,135	0,1222,1963,2278,2563,2726,4603,8238,8438,9087,9527,9761,11149,12243,13397,13765,15338,16081,16399	PSD	AluSq2:Alu:SINE	TE-exon
chr10	102402619	102419716	transcript/110381	60	-	102402619	102419716	255,0,0	19	811,144,145,158,71,191,44,90,59,113,81,195,429,367,103,737,139,59,61	0,1222,1963,2278,2563,2726,4603,8238,8438,9087,9527,9761,11149,12243,13397,13765,15288,16081,17036	PSD	AluSq2:Alu:SINE	TE-exon
chr10	102461471	102462868	transcript/428305	60	+	102461471	102462868	255,0,0	1	1397	0	None	MIRb:MIR:SINE	TE-ApA,TE-exon
chr10	102469563	102471568	transcript/349364	60	-	102469563	102471568	255,0,0	1	2005	0	None	AluSq2:Alu:SINE	TE-exon
chr10	102474170	102477359	transcript/184987	60	-	102474170	102477359	255,0,0	1	3189	0	None	AluJb:Alu:SINE,AluSx:Alu:SINE,AluSz:Alu:SINE,L2a:L2:LINE	TE-ApA,TE-exon
chr10	102474175	102479168	transcript/42730	60	-	102474175	102479168	255,0,0	1	4993	0	None	AluJb:Alu:SINE,AluSg4:Alu:SINE,AluSx:Alu:SINE,AluSz:Alu:SINE,L2a:L2:LINE,MER20:hAT-Charlie:DNA,MER5B:hAT-Charlie:DNA	TE-ApA,TE-exon
chr10	102495641	102496606	transcript/439974	60	-	102495641	102496606	255,0,0	1	965	0	None	AluY:Alu:SINE,AluYh3:Alu:SINE	TE-exon
chr10	102503971	102511121	transcript/379299	60	+	102503971	102511121	255,0,0	3	3631066315	0,5197,6835	SUFU	AluSp:Alu:SINE,AluSz:Alu:SINE	TE-exon
chr10	102503971	102515226	transcript/133007	60	+	102503971	102515226	255,0,0	3	3631353132	0,5197,8123	SUFU	AluJo:Alu:SINE	TE-exon
chr10	102504012	102552952	transcript/282824	60	+	102504012	102552952	255,0,0	4	3221358171183	0,5156,45957,47757	SUFU	AluJo:Alu:SINE,L1MC4:L1:LINE,MER5A:hAT-Charlie:DNA	TE-ApA,TE-exon
chr10	102568075	102568874	transcript/461506	60	+	102568075	102568874	255,0,0	1	799	0	None	AluSq2:Alu:SINE,L1ME4a:L1:LINE	TE-TSS,TE-exon
chr10	102579281	102581180	transcript/361892	60	+	102579281	102581180	255,0,0	1	1899	0	None	AluSz6:Alu:SINE	TE-exon
chr10	102590176	102591734	transcript/402063	60	-	102590176	102591734	255,0,0	1	1558	0	None	AluSx3:Alu:SINE,L1MB8:L1:LINE	TE-ApA,TE-exon
chr10	102612834	102614875	transcript/340696	60	+	102612834	102614875	255,0,0	1	2041	0	None	AluSx1:Alu:SINE,MIR3:MIR:SINE,MIRb:MIR:SINE,Tigger19b:TcMar-Tigger:DNA	TE-exon
chr10	102826159	102828815	transcript/243317	60	-	102826159	102828815	255,0,0	1	2656	0	None	AluJo:Alu:SINE,AluSx1:Alu:SINE,AluSz:Alu:SINE,AluY:Alu:SINE,MER5A:hAT-Charlie:DNA	TE-ApA,TE-exon
chr10	102827109	102829151	transcript/340060	60	-	102827109	102829151	255,0,0	1	2042	0	None	AluJo:Alu:SINE,AluSx1:Alu:SINE,AluY:Alu:SINE	TE-exon
chr10	102869458	102910040	transcript/234384	60	+	102869458	102910040	255,0,0	12	135,41,128,151,137,70,82,132,143,135,1496,113	0,346,625,2989,3638,5133,7495,8920,9390,21085,31134,40469	AS3MT,BORCS7-ASMT	AluJo:Alu:SINE,AluSx:Alu:SINE,AluY:Alu:SINE	TE-exon
chr10	102918263	102925296	transcript/67227	60	+	102918263	102925296	255,0,0	2	3971484	0,6549	CNNM2	AluSp:Alu:SINE	TE-exon
chr10	102920440	102922937	transcript/291188	60	+	102920440	102922937	255,0,0	1	2497	0	None	AluJb:Alu:SINE	TE-exon
chr10	102922699	102925296	transcript/266443	60	+	102922699	102925296	255,0,0	1	2597	0	None	AluJb:Alu:SINE,AluSp:Alu:SINE	TE-exon
chr10	102923070	102925296	transcript/317250	60	+	102923070	102925296	255,0,0	1	2226	0	None	AluSp:Alu:SINE	TE-exon
chr10	102923070	102925296	transcript/319921	60	+	102923070	102925296	255,0,0	1	2226	0	None	AluSp:Alu:SINE	TE-exon
chr10	102923850	102925296	transcript/422642	60	+	102923850	102925296	255,0,0	1	1446	0	None	AluSp:Alu:SINE	TE-exon
chr10	102936760	102938443	transcript/431769	60	+	102936760	102938443	255,0,0	2	1051339	0,1344	None	AluJb:Alu:SINE,AluSx1:Alu:SINE,FLAM_A:Alu:SINE,L1ME4a:L1:LINE	TE-exon
chr10	102940025	102971247	transcript/291673	60	+	102940025	102971247	255,0,0	2	5751852	0,29370	None	AluJr:Alu:SINE,MER58B:hAT-Charlie:DNA	TE-ApA,TE-exon
chr10	102944990	102946645	transcript/400763	60	-	102944990	102946645	255,0,0	1	1655	0	None	L1MC4:L1:LINE,MIR3:MIR:SINE	TE-ApA,TE-exon
chr10	102944990	102947409	transcript/296007	60	-	102944990	102947409	255,0,0	1	2419	0	None	L1MC4:L1:LINE,MIR3:MIR:SINE	TE-ApA,TE-exon
chr10	102971119	102971246	transcript/42364	60	+	102971119	102971246	255,0,0	1	127	0	None	AluJr:Alu:SINE	TE-ApA
chr10	103022765	103026601	transcript/303297	60	+	103022765	103026601	255,0,0	2	2302,35	0,3801	None	AluJb:Alu:SINE,AluSq2:Alu:SINE	TE-exon
chr10	103058991	103060247	transcript/439531	60	-	103058991	103060247	255,0,0	1	1256	0	None	AluSz:Alu:SINE	TE-ApA,TE-exon
chr10	103090325	103093072	transcript/228509	60	+	103090325	103093072	255,0,0	1	2747	0	None	L3:CR1:LINE,MER105:hAT-Charlie:DNA	TE-exon
chr10	103093443	103096681	transcript/181246	60	+	103093443	103096681	255,0,0	1	3238	0	None	AluSc:Alu:SINE,AluSg4:Alu:SINE	TE-exon
chr10	103116600	103120522	transcript/118315	60	-	103116600	103120522	255,0,0	1	3922	0	None	AluJr:Alu:SINE,AluSz6:Alu:SINE,MARNA:TcMar-Mariner:DNA	TE-ApA,TE-exon
chr10	103166668	103168823	transcript/328260	60	-	103166668	103168823	255,0,0	1	2155	0	None	AluJb:Alu:SINE,AluJr4:Alu:SINE,AluSx1:Alu:SINE	TE-exon
chr10	103170992	103193314	transcript/102235	60	-	103170992	103193314	255,0,0	5	3589,125,98,122,79	0,3865,10238,16132,22243	NT5C2	AluJo:Alu:SINE,AluY:Alu:SINE	TE-exon
chr10	103183353	103352537	transcript/40599	60	-	103183353	103352537	255,0,0	3	3496,18,44	0,50644,169140	None	AluSq2:Alu:SINE,AluYj4:Alu:SINE,L1MEg:L1:LINE,MIR:MIR:SINE	TE-ApA,TE-exon
chr10	103192630	103195173	transcript/279122	60	+	103192630	103195173	255,0,0	1	2543	0	None	AluSz:Alu:SINE,L1ME4a:L1:LINE,MIR:MIR:SINE	TE-ApA,TE-exon
chr10	103239536	103241594	transcript/332998	60	-	103239536	103241594	255,0,0	1	2058	0	None	AluJo:Alu:SINE,AluSc:Alu:SINE,AluSx:Alu:SINE,L2c:L2:LINE,MER5A:hAT-Charlie:DNA	TE-exon
chr10	103254719	103256276	transcript/411030	60	-	103254719	103256276	255,0,0	1	1557	0	None	AluJr:Alu:SINE,AluSc:Alu:SINE,FLAM_A:Alu:SINE,L1M4:L1:LINE	TE-exon
chr10	103277261	103282932	transcript/93224	60	+	103277261	103282932	255,0,0	2	10152991	0,2680	INA	Tigger15a:TcMar-Tigger:DNA	TE-exon
chr10	103277441	103282933	transcript/110179	60	+	103277441	103282933	255,0,0	2	8352992	0,2500	INA	Tigger15a:TcMar-Tigger:DNA	TE-exon
chr10	103277713	103282811	transcript/146251	60	+	103277713	103282811	255,0,0	2	5632870	0,2228	INA	Tigger15a:TcMar-Tigger:DNA	TE-ApA,TE-exon
chr10	103277715	103282933	transcript/134923	60	+	103277715	103282933	255,0,0	2	5612992	0,2226	INA	Tigger15a:TcMar-Tigger:DNA	TE-exon
chr10	103277904	103282933	transcript/159801	60	+	103277904	103282933	255,0,0	2	3722992	0,2037	INA	Tigger15a:TcMar-Tigger:DNA	TE-exon
chr10	103280593	103282932	transcript/296992	60	+	103280593	103282932	255,0,0	1	2339	0	None	Tigger15a:TcMar-Tigger:DNA	TE-exon
chr10	103280747	103282933	transcript/320430	60	+	103280747	103282933	255,0,0	1	2186	0	None	Tigger15a:TcMar-Tigger:DNA	TE-exon
chr10	103280879	103282933	transcript/339778	60	+	103280879	103282933	255,0,0	1	2054	0	None	Tigger15a:TcMar-Tigger:DNA	TE-exon
chr10	103281028	103282934	transcript/372749	60	+	103281028	103282934	255,0,0	1	1906	0	None	Tigger15a:TcMar-Tigger:DNA	TE-exon
chr10	103281345	103282933	transcript/402101	60	+	103281345	103282933	255,0,0	1	1588	0	None	Tigger15a:TcMar-Tigger:DNA	TE-exon
chr10	103281652	103282932	transcript/432948	60	+	103281652	103282932	255,0,0	1	1280	0	None	Tigger15a:TcMar-Tigger:DNA	TE-exon
chr10	103282063	103286333	transcript/270307	60	+	103282063	103286333	255,0,0	2	1577919	0,3351	None	AluJo:Alu:SINE,Tigger15a:TcMar-Tigger:DNA	TE-exon
chr10	103419973	103421595	transcript/399057	60	-	103419973	103421595	255,0,0	1	1622	0	None	AluSg:Alu:SINE,AluSx1:Alu:SINE	TE-exon
chr10	103436046	103437531	transcript/409531	60	-	103436046	103437531	255,0,0	1	1485	0	None	AluJr:Alu:SINE,AluSz6:Alu:SINE,AluY:Alu:SINE,AluYj4:Alu:SINE,MIRc:MIR:SINE	TE-exon
chr10	103446394	103449174	transcript/237050	60	+	103446394	103449174	255,0,0	1	2780	0	None	AluSz:Alu:SINE	TE-exon
chr10	103447315	103449174	transcript/369473	60	+	103447315	103449174	255,0,0	1	1859	0	None	AluSz:Alu:SINE	TE-exon
chr10	103488688	103494682	transcript/342754	60	-	103488688	103494682	255,0,0	2	1895122	0,5872	NEURL1-AS1	L2a:L2:LINE	TE-ApA,TE-exon
chr10	10350594	10351325	transcript/462038	60	+	10350594	10351325	255,0,0	1	731	0	None	AluSc:Alu:SINE	TE-exon
chr10	103521570	103523455	transcript/373076	60	+	103521570	103523455	255,0,0	1	1885	0	None	AluJr:Alu:SINE,AluSp:Alu:SINE	TE-exon
chr10	103578455	103583704	transcript/33362	60	+	103578455	103583704	255,0,0	1	5249	0	None	AluJb:Alu:SINE,AluSz:Alu:SINE,CR1-3_Croc:CR1:LINE,Charlie15a:hAT-Charlie:DNA,Charlie4z:hAT-Charlie:DNA,L2b:L2:LINE,L3:CR1:LINE,MIRb:MIR:SINE	TE-exon
chr10	103578755	103583705	transcript/44917	60	+	103578755	103583705	255,0,0	1	4950	0	None	AluJb:Alu:SINE,AluSz:Alu:SINE,CR1-3_Croc:CR1:LINE,Charlie4z:hAT-Charlie:DNA,L2b:L2:LINE,L3:CR1:LINE,MIRb:MIR:SINE	TE-exon
chr10	103581108	103583615	transcript/267469	60	+	103581108	103583615	255,0,0	1	2507	0	None	AluJb:Alu:SINE,CR1-3_Croc:CR1:LINE,Charlie4z:hAT-Charlie:DNA,L3:CR1:LINE,MIRb:MIR:SINE	TE-exon
chr10	103581940	103583705	transcript/386796	60	+	103581940	103583705	255,0,0	1	1765	0	None	AluJb:Alu:SINE,Charlie4z:hAT-Charlie:DNA,L3:CR1:LINE,MIRb:MIR:SINE	TE-exon
chr10	103593776	103596430	transcript/262107	60	+	103593776	103596430	255,0,0	1	2654	0	None	AluJo:Alu:SINE	TE-exon
chr10	103596945	103599586	transcript/264946	60	+	103596945	103599586	255,0,0	1	2641	0	None	CR1-3_Croc:CR1:LINE,MIR3:MIR:SINE	TE-exon
chr10	103603111	103610049	transcript/44283	60	+	103603111	103610049	255,0,0	2	4369565	0,6373	ENSG00000273108	L3:CR1:LINE,MIRb:MIR:SINE,SVA_D:SVA:Retroposon	TE-ApA,TE-exon
chr10	103603111	103610049	transcript/45191	60	+	103603111	103610049	255,0,0	2	4369565	0,6373	ENSG00000273108	L3:CR1:LINE,MIRb:MIR:SINE,SVA_D:SVA:Retroposon	TE-ApA,TE-exon
chr10	103624609	103626763	transcript/324682	60	+	103624609	103626763	255,0,0	1	2154	0	None	AluJb:Alu:SINE,AluSz6:Alu:SINE,MIRb:MIR:SINE	TE-exon
chr10	103664853	103667581	transcript/245212	60	-	103664853	103667581	255,0,0	1	2728	0	None	AluSx1:Alu:SINE,L2c:L2:LINE,MIRc:MIR:SINE	TE-exon
chr10	103702619	103705998	transcript/154066	60	+	103702619	103705998	255,0,0	1	3379	0	None	AluSx:Alu:SINE,L2b:L2:LINE,MER3:hAT-Charlie:DNA,MIR3:MIR:SINE,MIR:MIR:SINE	TE-exon
chr10	103718024	103721574	transcript/143766	60	-	103718024	103721574	255,0,0	1	3550	0	None	AluJo:Alu:SINE,AluSx:Alu:SINE,L2a:L2:LINE,MIRb:MIR:SINE,MLT1A1:ERVL-MaLR:LTR	TE-exon
chr10	103719738	103721650	transcript/359598	60	-	103719738	103721650	255,0,0	1	1912	0	None	AluSx:Alu:SINE,MIRb:MIR:SINE,MLT1A1:ERVL-MaLR:LTR	TE-exon
chr10	103719738	103724204	transcript/67482	60	-	103719738	103724204	255,0,0	1	4466	0	None	AluJo:Alu:SINE,AluSx:Alu:SINE,MER91C:hAT-Tip100:DNA,MIRb:MIR:SINE,MIRc:MIR:SINE,MLT1A1:ERVL-MaLR:LTR	TE-exon
chr10	103730251	103732964	transcript/244125	60	-	103730251	103732964	255,0,0	1	2713	0	None	AluJb:Alu:SINE,L2c:L2:LINE	TE-exon
chr10	103730251	103733815	transcript/145088	60	-	103730251	103733815	255,0,0	1	3564	0	None	AluJb:Alu:SINE,AluJr:Alu:SINE,L2c:L2:LINE	TE-exon
chr10	103731178	103732549	transcript/428617	60	-	103731178	103732549	255,0,0	1	1371	0	None	AluJb:Alu:SINE,L2c:L2:LINE	TE-exon
chr10	103746337	103751411	transcript/33353	60	-	103746337	103751411	255,0,0	1	5074	0	None	AluJb:Alu:SINE,AluJo:Alu:SINE,AluSx:Alu:SINE,AluSz6:Alu:SINE,L2a:L2:LINE,L2c:L2:LINE,MIR3:MIR:SINE,MIR:MIR:SINE,MIRc:MIR:SINE	TE-exon
chr10	103750184	103753317	transcript/191797	60	+	103750184	103753317	255,0,0	1	3133	0	None	AluSx1:Alu:SINE,MER5A:hAT-Charlie:DNA,MLT1F:ERVL-MaLR:LTR,MamTip2:hAT-Tip100:DNA	TE-exon
chr10	103754203	103758929	transcript/49544	60	-	103754203	103758929	255,0,0	1	4726	0	None	AluJr:Alu:SINE,FLAM_A:Alu:SINE,MER5A1:hAT-Charlie:DNA,MIRb:MIR:SINE	TE-ApA,TE-exon
chr10	103767834	103777095	transcript/11566	60	-	103767834	103777095	255,0,0	3	5197123678	0,5832,8583	None	AluJr:Alu:SINE,AluSz:Alu:SINE,L1M5:L1:LINE,L2a:L2:LINE,MER113A:hAT-Charlie:DNA,MLT1C:ERVL-MaLR:LTR,MSTB1:ERVL-MaLR:LTR	TE-exon
chr10	1037731	1048886	transcript/104372	60	-	1037731	1048886	255,0,0	6	1056,2528,131,93,173,23	0,1245,4900,5569,6267,11132	IDI1	L1MC1:L1:LINE,L1ME3:L1:LINE,L4_A_Mam:RTE-X:LINE	TE-ApA,TE-exon
chr10	103804339	103805406	transcript/450788	60	-	103804339	103805406	255,0,0	1	1067	0	None	AluY:Alu:SINE	TE-exon
chr10	103804339	103807617	transcript/180301	60	-	103804339	103807617	255,0,0	1	3278	0	None	AluY:Alu:SINE,MIR3:MIR:SINE	TE-exon
chr10	103804339	103808406	transcript/95944	60	-	103804339	103808406	255,0,0	1	4067	0	None	AluSx1:Alu:SINE,AluY:Alu:SINE,MIR3:MIR:SINE	TE-exon
chr10	103817019	103820662	transcript/140138	60	-	103817019	103820662	255,0,0	1	3643	0	None	AluSx:Alu:SINE,AluSz6:Alu:SINE,L1PA14:L1:LINE,L2b:L2:LINE	TE-exon
chr10	103817029	103819633	transcript/258890	60	-	103817029	103819633	255,0,0	1	2604	0	None	AluSx:Alu:SINE,AluSz6:Alu:SINE,L1PA14:L1:LINE,L2b:L2:LINE	TE-exon
chr10	103817029	103821946	transcript/47425	60	-	103817029	103821946	255,0,0	1	4917	0	None	AluJb:Alu:SINE,AluSx:Alu:SINE,AluSz6:Alu:SINE,AluSz:Alu:SINE,L1PA14:L1:LINE,L2b:L2:LINE	TE-exon
chr10	103821921	103823551	transcript/398901	60	-	103821921	103823551	255,0,0	1	1630	0	None	AluSx:Alu:SINE,MIRb:MIR:SINE,MamRep1879:hAT-Tip100:DNA	TE-exon
chr10	103825781	103828798	transcript/191185	60	-	103825781	103828798	255,0,0	1	3017	0	None	AluY:Alu:SINE,MIRb:MIR:SINE	TE-exon
chr10	103838814	103841173	transcript/293988	60	-	103838814	103841173	255,0,0	1	2359	0	None	MIR:MIR:SINE	TE-exon
chr10	103848977	103850743	transcript/379899	60	-	103848977	103850743	255,0,0	1	1766	0	None	MIR:MIR:SINE	TE-ApA,TE-exon
chr10	103848977	103851117	transcript/335091	60	-	103848977	103851117	255,0,0	1	2140	0	None	MIR:MIR:SINE,MIRb:MIR:SINE	TE-ApA,TE-exon
chr10	103848977	103851216	transcript/312273	60	-	103848977	103851216	255,0,0	1	2239	0	None	MIR:MIR:SINE,MIRb:MIR:SINE	TE-ApA,TE-exon
chr10	103848977	103852807	transcript/115010	60	-	103848977	103852807	255,0,0	1	3830	0	None	MIR:MIR:SINE,MIRb:MIR:SINE	TE-ApA,TE-exon
chr10	103848977	103854040	transcript/38462	60	-	103848977	103854040	255,0,0	1	5063	0	None	MIR:MIR:SINE,MIRb:MIR:SINE	TE-ApA,TE-exon
chr10	103848978	103850876	transcript/359909	60	-	103848978	103850876	255,0,0	1	1898	0	None	MIR:MIR:SINE	TE-ApA,TE-exon
chr10	103848978	103851459	transcript/273364	60	-	103848978	103851459	255,0,0	1	2481	0	None	MIR:MIR:SINE,MIRb:MIR:SINE	TE-ApA,TE-exon
chr10	103848978	103853110	transcript/90778	60	-	103848978	103853110	255,0,0	1	4132	0	None	MIR:MIR:SINE,MIRb:MIR:SINE	TE-ApA,TE-exon
chr10	103848980	103851595	transcript/255500	60	-	103848980	103851595	255,0,0	1	2615	0	None	MIR:MIR:SINE,MIRb:MIR:SINE	TE-exon
chr10	103860442	103863379	transcript/215162	60	+	103860442	103863379	255,0,0	1	2937	0	None	AluSx1:Alu:SINE,FAM:Alu:SINE,L2a:L2:LINE,LTR83:ERVL:LTR	TE-exon
chr10	103862835	103866238	transcript/150751	60	-	103862835	103866238	255,0,0	1	3403	0	None	L1MEb:L1:LINE,MER21B:ERVL:LTR	TE-exon
chr10	103863920	103867277	transcript/168540	60	-	103863920	103867277	255,0,0	1	3357	0	None	AluJb:Alu:SINE,L1MEb:L1:LINE,MER21B:ERVL:LTR,MER5A1:hAT-Charlie:DNA	TE-exon
chr10	103863921	103867047	transcript/185851	60	-	103863921	103867047	255,0,0	1	3126	0	None	AluJb:Alu:SINE,L1MEb:L1:LINE,MER21B:ERVL:LTR,MER5A1:hAT-Charlie:DNA	TE-TSS,TE-exon
chr10	103863977	103869044	transcript/36739	60	-	103863977	103869044	255,0,0	1	5067	0	None	AluJb:Alu:SINE,AluJr:Alu:SINE,L1MEb:L1:LINE,MER102c:hAT-Charlie:DNA,MER21B:ERVL:LTR,MER5A1:hAT-Charlie:DNA	TE-exon
chr10	10396999	10399022	transcript/344060	60	+	10396999	10399022	255,0,0	1	2023	0	None	MLT1C:ERVL-MaLR:LTR	TE-exon
chr10	104013938	104016318	transcript/306488	60	+	104013938	104016318	255,0,0	1	2380	0	None	AluY:Alu:SINE	TE-exon
chr10	104060315	104063424	transcript/189863	60	+	104060315	104063424	255,0,0	1	3109	0	None	L2a:L2:LINE	TE-exon
chr10	104125782	104126967	transcript/446055	60	-	104125782	104126967	255,0,0	1	1185	0	None	AluSp:Alu:SINE,AluSq2:Alu:SINE	TE-exon
chr10	104216991	104218347	transcript/424367	60	+	104216991	104218347	255,0,0	1	1356	0	None	AluY:Alu:SINE,MLT1J:ERVL-MaLR:LTR	TE-exon
chr10	104222590	104224754	transcript/317772	60	+	104222590	104224754	255,0,0	1	2164	0	None	AluSx1:Alu:SINE,L1ME1:L1:LINE,MLT1A0:ERVL-MaLR:LTR	TE-exon
chr10	104250438	104255959	transcript/27408	60	-	104250438	104255959	255,0,0	1	5521	0	None	AluYj4:Alu:SINE,LTR36:ERV1:LTR,LTR56:ERV1:LTR,MER4CL34:ERV1:LTR,MIR:MIR:SINE,MIRc:MIR:SINE	TE-exon
chr10	104256350	104260334	transcript/107361	60	-	104256350	104260334	255,0,0	1	3984	0	None	AluJb:Alu:SINE,L2a:L2:LINE	TE-exon
chr10	104257705	104260702	transcript/200603	60	-	104257705	104260702	255,0,0	1	2997	0	None	L2a:L2:LINE	TE-exon
chr10	104257901	104261788	transcript/110325	60	-	104257901	104261788	255,0,0	1	3887	0	None	L2a:L2:LINE	TE-exon
chr10	104257909	104262408	transcript/63658	60	-	104257909	104262408	255,0,0	1	4499	0	None	L2a:L2:LINE	TE-exon
chr10	104265007	104267459	transcript/285867	60	-	104265007	104267459	255,0,0	1	2452	0	None	L1ME3A:L1:LINE,Tigger5b:TcMar-Tigger:DNA	TE-exon
chr10	104265007	104268243	transcript/186189	60	-	104265007	104268243	255,0,0	1	3236	0	None	AluSp:Alu:SINE,L1ME3A:L1:LINE,Tigger5b:TcMar-Tigger:DNA	TE-exon
chr10	104265015	104267972	transcript/223586	60	-	104265015	104267972	255,0,0	1	2957	0	None	AluSp:Alu:SINE,L1ME3A:L1:LINE,Tigger5b:TcMar-Tigger:DNA	TE-TSS,TE-exon
chr10	104265109	104267245	transcript/333917	60	-	104265109	104267245	255,0,0	1	2136	0	None	L1ME3A:L1:LINE	TE-ApA,TE-exon
chr10	104265109	104267764	transcript/257818	60	-	104265109	104267764	255,0,0	1	2655	0	None	AluSp:Alu:SINE,L1ME3A:L1:LINE	TE-ApA,TE-exon
chr10	104265109	104268997	transcript/345321	60	-	104265109	104268997	255,0,0	2	4931528	0,2360	ENSG00000302058	AluSp:Alu:SINE,L1ME3A:L1:LINE,MER5A1:hAT-Charlie:DNA,MIRc:MIR:SINE	TE-ApA,TE-exon
chr10	10427538	10428907	transcript/426175	60	-	10427538	10428907	255,0,0	1	1369	0	None	AluSc5:Alu:SINE,L1PB1:L1:LINE,L2c:L2:LINE	TE-TSS,TE-exon
chr10	104293585	104294410	transcript/460711	60	-	104293585	104294410	255,0,0	1	825	0	None	AluJb:Alu:SINE	TE-exon
chr10	104321721	104323166	transcript/419492	60	-	104321721	104323166	255,0,0	1	1445	0	None	L2b:L2:LINE,MIR3:MIR:SINE,MIRb:MIR:SINE	TE-exon
chr10	104321721	104324851	transcript/189996	60	-	104321721	104324851	255,0,0	1	3130	0	None	L2b:L2:LINE,MER102a:hAT-Charlie:DNA,MIR3:MIR:SINE,MIRb:MIR:SINE	TE-exon
chr10	104321721	104327780	transcript/12509	60	-	104321721	104327780	255,0,0	1	6059	0	None	L2b:L2:LINE,MER102a:hAT-Charlie:DNA,MIR3:MIR:SINE,MIR:MIR:SINE,MIRb:MIR:SINE	TE-exon
