## Supplemental Table 7 for "TDP-43 dysfunction leads to the accumulation of cryptic transposable element-derived exons, crypTEs, in iPSC derived neurons and ALS/FTD patient tissues" (part 2 of 3)

### Sheet: S7A (continued)
Table S7A: CrypTE transcripts in 5-Aza treated & TDP-43 KD i3N
chr10	104323037	104328231	transcript/32547	60	-	104323037	104328231	255,0,0	1	5194	0	None	MER102a:hAT-Charlie:DNA,MIR3:MIR:SINE,MIR:MIR:SINE,MIRb:MIR:SINE	TE-ApA,TE-exon
chr10	104438386	104439874	transcript/420093	60	-	104438386	104439874	255,0,0	1	1488	0	None	AluY:Alu:SINE,AluYb8:Alu:SINE	TE-exon
chr10	104496665	104498204	transcript/412660	60	+	104496665	104498204	255,0,0	1	1539	0	None	AluJr:Alu:SINE	TE-exon
chr10	10451482	10452615	transcript/444009	60	-	10451482	10452615	255,0,0	1	1133	0	None	AluY:Alu:SINE,AluYb8:Alu:SINE,L1MA4:L1:LINE,L1ME2:L1:LINE	TE-exon
chr10	104712264	104717286	transcript/41859	60	+	104712264	104717286	255,0,0	1	5022	0	None	AluJr:Alu:SINE,L2a:L2:LINE,MLT2B2:ERVL:LTR	TE-exon
chr10	104713345	104717286	transcript/110916	60	+	104713345	104717286	255,0,0	1	3941	0	None	AluJr:Alu:SINE,L2a:L2:LINE,MLT2B2:ERVL:LTR	TE-exon
chr10	104715053	104717286	transcript/308709	60	+	104715053	104717286	255,0,0	1	2233	0	None	AluJr:Alu:SINE,L2a:L2:LINE,MLT2B2:ERVL:LTR	TE-TSS,TE-exon
chr10	104715678	104717285	transcript/397802	60	+	104715678	104717285	255,0,0	1	1607	0	None	AluJr:Alu:SINE,L2a:L2:LINE	TE-exon
chr10	104813057	104815448	transcript/287766	60	+	104813057	104815448	255,0,0	1	2391	0	None	AluJb:Alu:SINE,L2a:L2:LINE,L2c:L2:LINE	TE-exon
chr10	104813267	104815448	transcript/317905	60	+	104813267	104815448	255,0,0	1	2181	0	None	AluJb:Alu:SINE,L2a:L2:LINE,L2c:L2:LINE	TE-TSS,TE-exon
chr10	104882281	104883244	transcript/434296	60	-	104882281	104883244	255,0,0	1	963	0	None	MIR1_Amn:MIR:SINE,MIR3:MIR:SINE	TE-exon
chr10	104913788	104915709	transcript/357109	60	-	104913788	104915709	255,0,0	1	1921	0	None	AluSx:Alu:SINE,MIRb:MIR:SINE	TE-exon
chr10	104940258	104941280	transcript/452237	60	-	104940258	104941280	255,0,0	1	1022	0	None	L1PA5:L1:LINE,MER41B:ERV1:LTR	TE-exon
chr10	105005534	105009500	transcript/100103	60	+	105005534	105009500	255,0,0	1	3966	0	None	L2a:L2:LINE,L2c:L2:LINE	TE-TSS,TE-exon
chr10	105016170	105018265	transcript/331236	60	-	105016170	105018265	255,0,0	1	2095	0	None	AluSc:Alu:SINE,MLT1K:ERVL-MaLR:LTR	TE-exon
chr10	105016170	105019093	transcript/213994	60	-	105016170	105019093	255,0,0	1	2923	0	None	AluSc:Alu:SINE,MLT1K:ERVL-MaLR:LTR	TE-exon
chr10	1050221	1056682	transcript/88748	60	-	1050221	1056682	255,0,0	3	3715,78,374	0,3946,6087	ENSG00000303579	AluJo:Alu:SINE,AluSg:Alu:SINE,AluSz:Alu:SINE,Charlie1:hAT-Charlie:DNA,MER6A:TcMar-Tigger:DNA,Tigger1:TcMar-Tigger:DNA	TE-exon
chr10	1050222	1053850	transcript/135166	60	-	1050222	1053850	255,0,0	1	3628	0	None	AluJo:Alu:SINE,AluSg:Alu:SINE,AluSz:Alu:SINE,Charlie1:hAT-Charlie:DNA,MER6A:TcMar-Tigger:DNA,Tigger1:TcMar-Tigger:DNA	TE-exon
chr10	1050222	1056684	transcript/348455	60	-	1050222	1056684	255,0,0	3	1578,78,376	0,3945,6086	ENSG00000303579	Charlie1:hAT-Charlie:DNA,MER6A:TcMar-Tigger:DNA,Tigger1:TcMar-Tigger:DNA	TE-exon
chr10	1050223	1051089	transcript/460206	60	-	1050223	1051089	255,0,0	1	866	0	None	Charlie1:hAT-Charlie:DNA,MER6A:TcMar-Tigger:DNA	TE-exon
chr10	1050223	1052837	transcript/266411	60	-	1050223	1052837	255,0,0	1	2614	0	None	AluSg:Alu:SINE,Charlie1:hAT-Charlie:DNA,MER6A:TcMar-Tigger:DNA,Tigger1:TcMar-Tigger:DNA	TE-exon
chr10	1050223	1053244	transcript/203710	60	-	1050223	1053244	255,0,0	1	3021	0	None	AluSg:Alu:SINE,AluSz:Alu:SINE,Charlie1:hAT-Charlie:DNA,MER6A:TcMar-Tigger:DNA,Tigger1:TcMar-Tigger:DNA	TE-exon
chr10	1050223	1053577	transcript/173706	60	-	1050223	1053577	255,0,0	1	3354	0	None	AluSg:Alu:SINE,AluSz:Alu:SINE,Charlie1:hAT-Charlie:DNA,MER6A:TcMar-Tigger:DNA,Tigger1:TcMar-Tigger:DNA	TE-exon
chr10	1050223	1056704	transcript/249075	60	-	1050223	1056704	255,0,0	3	2248,78,396	0,3944,6085	ENSG00000303579	AluSg:Alu:SINE,Charlie1:hAT-Charlie:DNA,MER6A:TcMar-Tigger:DNA,Tigger1:TcMar-Tigger:DNA	TE-exon
chr10	1050224	1052168	transcript/361636	60	-	1050224	1052168	255,0,0	1	1944	0	None	AluSg:Alu:SINE,Charlie1:hAT-Charlie:DNA,MER6A:TcMar-Tigger:DNA,Tigger1:TcMar-Tigger:DNA	TE-exon
chr10	1050227	1053009	transcript/234873	60	-	1050227	1053009	255,0,0	1	2782	0	None	AluSg:Alu:SINE,Charlie1:hAT-Charlie:DNA,MER6A:TcMar-Tigger:DNA,Tigger1:TcMar-Tigger:DNA	TE-exon
chr10	1050227	1056666	transcript/90992	60	-	1050227	1056666	255,0,0	3	3709,78,358	0,3940,6081	ENSG00000303579	AluJo:Alu:SINE,AluSg:Alu:SINE,AluSz:Alu:SINE,Charlie1:hAT-Charlie:DNA,MER6A:TcMar-Tigger:DNA,Tigger1:TcMar-Tigger:DNA	TE-exon
chr10	1050228	1052695	transcript/281405	60	-	1050228	1052695	255,0,0	1	2467	0	None	AluSg:Alu:SINE,Charlie1:hAT-Charlie:DNA,MER6A:TcMar-Tigger:DNA,Tigger1:TcMar-Tigger:DNA	TE-exon
chr10	1050228	1054020	transcript/118387	60	-	1050228	1054020	255,0,0	1	3792	0	None	AluJo:Alu:SINE,AluSg:Alu:SINE,AluSz:Alu:SINE,Charlie1:hAT-Charlie:DNA,MER6A:TcMar-Tigger:DNA,Tigger1:TcMar-Tigger:DNA	TE-exon
chr10	10506698	10508760	transcript/340689	60	-	10506698	10508760	255,0,0	1	2062	0	None	AluSg7:Alu:SINE,AluSz:Alu:SINE	TE-exon
chr10	1050722	1055395	transcript/140298	60	+	1050722	1055395	255,0,0	2	13422203	0,2470	None	MIR:MIR:SINE,MLT1C:ERVL-MaLR:LTR	TE-exon
chr10	105072686	105075381	transcript/236349	60	-	105072686	105075381	255,0,0	1	2695	0	None	L2c:L2:LINE,MIRb:MIR:SINE	TE-exon
chr10	1050913	1056690	transcript/150411	60	-	1050913	1056690	255,0,0	3	3023,78,382	0,3254,5395	ENSG00000303579	AluJo:Alu:SINE,AluSg:Alu:SINE,AluSz:Alu:SINE,Charlie1:hAT-Charlie:DNA,Tigger1:TcMar-Tigger:DNA	TE-exon
chr10	105115841	105117030	transcript/441531	60	+	105115841	105117030	255,0,0	1	1189	0	None	L1PA15:L1:LINE,LTR16E2:ERVL:LTR	TE-exon
chr10	105129357	105130509	transcript/443532	60	-	105129357	105130509	255,0,0	1	1152	0	None	MIRb:MIR:SINE	TE-exon
chr10	1051336	1052378	transcript/455192	60	-	1051336	1052378	255,0,0	1	1042	0	None	AluSg:Alu:SINE,Charlie1:hAT-Charlie:DNA,Tigger1:TcMar-Tigger:DNA	TE-exon
chr10	1051336	1056724	transcript/196170	60	-	1051336	1056724	255,0,0	3	2600,78,416	0,2831,4972	ENSG00000303579	AluJo:Alu:SINE,AluSg:Alu:SINE,AluSz:Alu:SINE,Charlie1:hAT-Charlie:DNA,Tigger1:TcMar-Tigger:DNA	TE-exon
chr10	105152166	105154068	transcript/363349	60	+	105152166	105154068	255,0,0	1	1902	0	None	AluSx3:Alu:SINE	TE-exon
chr10	105182253	105186978	transcript/54115	60	-	105182253	105186978	255,0,0	1	4725	0	None	AluJb:Alu:SINE,L1MA10:L1:LINE,L1ME3Cz:L1:LINE,L1ME3E:L1:LINE,L2c:L2:LINE,MER58B:hAT-Charlie:DNA,MIRb:MIR:SINE	TE-ApA,TE-exon
chr10	105185036	105186884	transcript/366570	60	+	105185036	105186884	255,0,0	1	1848	0	None	AluSq:Alu:SINE,L2b:L2:LINE,MER102b:hAT-Charlie:DNA	TE-exon
chr10	1051920	1055584	transcript/121336	60	+	1051920	1055584	255,0,0	1	3664	0	None	MIR:MIR:SINE,MLT1C:ERVL-MaLR:LTR	TE-exon
chr10	105309531	105310719	transcript/446921	60	+	105309531	105310719	255,0,0	1	1188	0	None	L3:CR1:LINE	TE-exon
chr10	10540013	10541242	transcript/438218	60	+	10540013	10541242	255,0,0	1	1229	0	None	AluY:Alu:SINE	TE-exon
chr10	105632169	105636131	transcript/106934	60	+	105632169	105636131	255,0,0	1	3962	0	None	AluJo:Alu:SINE,Kanga1d:TcMar-Tc2:DNA,L1MD3:L1:LINE,MLT1A0:ERVL-MaLR:LTR	TE-exon
chr10	105890139	105891096	transcript/457894	60	-	105890139	105891096	255,0,0	1	957	0	None	L1PA8:L1:LINE	TE-exon
chr10	106247524	106249103	transcript/411037	60	+	106247524	106249103	255,0,0	1	1579	0	None	MER30:hAT-Charlie:DNA,MIR3:MIR:SINE	TE-exon
chr10	106360892	106362337	transcript/416943	60	+	106360892	106362337	255,0,0	1	1445	0	None	AluJb:Alu:SINE,Tigger8:TcMar-Tigger:DNA	TE-exon
chr10	106733794	106735146	transcript/427671	60	+	106733794	106735146	255,0,0	1	1352	0	None	AluSq2:Alu:SINE,L2:L2:LINE,MIR:MIR:SINE	TE-exon
chr10	106734171	106735146	transcript/456027	60	+	106734171	106735146	255,0,0	1	975	0	None	AluSq2:Alu:SINE,MIR:MIR:SINE	TE-exon
chr10	106759603	106760442	transcript/460086	60	+	106759603	106760442	255,0,0	1	839	0	None	AluY:Alu:SINE,L1ME4b:L1:LINE,MLT1A:ERVL-MaLR:LTR	TE-exon
chr10	106768320	106769484	transcript/442937	60	+	106768320	106769484	255,0,0	1	1164	0	None	AluSg:Alu:SINE	TE-exon
chr10	106783203	106784392	transcript/442133	60	+	106783203	106784392	255,0,0	1	1189	0	None	AluY:Alu:SINE	TE-exon
chr10	106825590	106827370	transcript/373735	60	-	106825590	106827370	255,0,0	1	1780	0	None	MIR1_Amn:MIR:SINE	TE-exon
chr10	106917065	106918973	transcript/319910	60	-	106917065	106918973	255,0,0	1	1908	0	None	AluJb:Alu:SINE,AluY:Alu:SINE,MER20:hAT-Charlie:DNA	TE-exon
chr10	106954080	106956129	transcript/334303	60	+	106954080	106956129	255,0,0	1	2049	0	None	AluSp:Alu:SINE,LTR2752:ERV1:LTR	TE-exon
chr10	107004723	107006653	transcript/365732	60	+	107004723	107006653	255,0,0	1	1930	0	None	AluJr:Alu:SINE,AluY:Alu:SINE,L1ME4a:L1:LINE,L2a:L2:LINE	TE-exon
chr10	107033035	107034680	transcript/397914	60	+	107033035	107034680	255,0,0	1	1645	0	None	AluSq2:Alu:SINE	TE-exon
chr10	107209108	107210579	transcript/421876	60	-	107209108	107210579	255,0,0	1	1471	0	None	L1PA14:L1:LINE	TE-exon
chr10	107262085	107262652	transcript/463157	60	+	107262085	107262652	255,0,0	1	567	0	None	AluSx:Alu:SINE,AluY:Alu:SINE	TE-exon
chr10	107333088	107333919	transcript/461158	60	-	107333088	107333919	255,0,0	1	831	0	None	AluSx:Alu:SINE,L1M1:L1:LINE	TE-exon
chr10	107424424	107425259	transcript/460001	60	+	107424424	107425259	255,0,0	1	835	0	None	FLAM_A:Alu:SINE,L2a:L2:LINE,MER68B:ERVL:LTR	TE-exon
chr10	107555845	107557783	transcript/353999	60	-	107555845	107557783	255,0,0	1	1938	0	None	L1PA8:L1:LINE	TE-exon
chr10	107572444	107573180	transcript/462083	60	+	107572444	107573180	255,0,0	1	736	0	None	L1MB8:L1:LINE,L1MC2:L1:LINE	TE-exon
chr10	10768591	10770850	transcript/300797	60	-	10768591	10770850	255,0,0	1	2259	0	None	AluSx1:Alu:SINE,L2b:L2:LINE,UCON132b:hAT-Tip100:DNA	TE-TSS,TE-exon
chr10	107852895	107856866	transcript/101737	60	+	107852895	107856866	255,0,0	1	3971	0	None	L2b:L2:LINE,MIR3:MIR:SINE	TE-exon
chr10	108015336	108016599	transcript/440658	60	-	108015336	108016599	255,0,0	1	1263	0	None	AluJb:Alu:SINE	TE-exon
chr10	108511110	108512019	transcript/457841	60	+	108511110	108512019	255,0,0	1	909	0	None	AluJr:Alu:SINE	TE-exon
chr10	108619092	108620847	transcript/384108	60	-	108619092	108620847	255,0,0	1	1755	0	None	AluY:Alu:SINE,MIRc:MIR:SINE	TE-exon
chr10	108619092	108622182	transcript/191562	60	-	108619092	108622182	255,0,0	1	3090	0	None	AluY:Alu:SINE,MIRb:MIR:SINE,MIRc:MIR:SINE	TE-exon
chr10	1088814	1092872	transcript/141710	60	+	1088814	1092872	255,0,0	3	8352358359	0,861,3699	None	AluJb:Alu:SINE,AluY:Alu:SINE	TE-exon
chr10	108897303	108899082	transcript/370097	60	-	108897303	108899082	255,0,0	1	1779	0	None	AluSc8:Alu:SINE,AluSp:Alu:SINE,LTR33C:ERVL:LTR	TE-exon
chr10	109008124	109010506	transcript/294103	60	+	109008124	109010506	255,0,0	1	2382	0	None	AluY:Alu:SINE,HAL1:L1:LINE,L3:CR1:LINE,MER91B:hAT-Tip100:DNA	TE-exon
chr10	1090208	1092870	transcript/247409	60	+	1090208	1092870	255,0,0	1	2662	0	None	AluJb:Alu:SINE,AluY:Alu:SINE	TE-exon
chr10	109051026	109052622	transcript/401433	60	+	109051026	109052622	255,0,0	1	1596	0	None	AluY:Alu:SINE,MLT1K:ERVL-MaLR:LTR	TE-exon
chr10	109295531	109296753	transcript/436714	60	+	109295531	109296753	255,0,0	1	1222	0	None	AluJb:Alu:SINE,MIRb:MIR:SINE,THE1B-int:ERVL-MaLR:LTR,THE1B:ERVL-MaLR:LTR	TE-exon
chr10	109332158	109333002	transcript/460384	60	-	109332158	109333002	255,0,0	1	844	0	None	AluYh3:Alu:SINE	TE-exon
chr10	109365529	109367532	transcript/350762	60	-	109365529	109367532	255,0,0	1	2003	0	None	L1PREC2:L1:LINE	TE-ApA,TE-exon
chr10	109444901	109446556	transcript/392596	60	-	109444901	109446556	255,0,0	1	1655	0	None	AluSx4:Alu:SINE,MER5B:hAT-Charlie:DNA,MER91B:hAT-Tip100:DNA	TE-exon
chr10	109464939	109466247	transcript/427848	60	-	109464939	109466247	255,0,0	1	1308	0	None	AluJo:Alu:SINE,L2b:L2:LINE,MIRb:MIR:SINE	TE-exon
chr10	109530140	109531950	transcript/376533	60	-	109530140	109531950	255,0,0	1	1810	0	None	L1PA7:L1:LINE	TE-exon
chr10	109566151	109567249	transcript/449552	60	+	109566151	109567249	255,0,0	1	1098	0	None	HERVH-int:ERV1:LTR	TE-ApA,TE-exon
chr10	109588461	109589443	transcript/456416	60	+	109588461	109589443	255,0,0	1	982	0	None	AluY:Alu:SINE	TE-exon
chr10	109615831	109617469	transcript/391554	60	-	109615831	109617469	255,0,0	1	1638	0	None	AluSx1:Alu:SINE,L2:L2:LINE	TE-TSS,TE-exon
chr10	109699133	109701260	transcript/328101	60	+	109699133	109701260	255,0,0	1	2127	0	None	L1MC3:L1:LINE,LTR12D:ERV1:LTR,MER41B:ERV1:LTR	TE-exon
chr10	109709039	109710760	transcript/378355	60	-	109709039	109710760	255,0,0	1	1721	0	None	AluSx3:Alu:SINE,Tigger1:TcMar-Tigger:DNA	TE-exon
chr10	109864765	109923456	transcript/209804	60	-	109864765	109923456	255,0,0	22	547,99,77,174,70,61,72,78,59,51,90,211,82,96,144,93,105,64,125,457,89,55	0,3848,5187,5965,7026,8601,10762,13024,13234,15422,16076,17666,19301,21480,23283,23737,26956,28246,42925,48861,50245,58636	XPNPEP1	MIRb:MIR:SINE	TE-exon
chr10	110050775	110054198	transcript/168148	60	+	110050775	110054198	255,0,0	1	3423	0	None	L1M4:L1:LINE,L1ME3G:L1:LINE,L1ME4b:L1:LINE,MER1B:hAT-Charlie:DNA,THE1B:ERVL-MaLR:LTR	TE-TSS,TE-exon
chr10	110060046	110062200	transcript/316687	60	+	110060046	110062200	255,0,0	1	2154	0	None	AluJb:Alu:SINE,AluSp:Alu:SINE,MIR3:MIR:SINE	TE-exon
chr10	110082209	110083890	transcript/399994	60	+	110082209	110083890	255,0,0	1	1681	0	None	AluY:Alu:SINE,L2c:L2:LINE	TE-exon
chr10	110099617	110100349	transcript/462176	60	+	110099617	110100349	255,0,0	1	732	0	None	AluJb:Alu:SINE,AluSx4:Alu:SINE,MER112:hAT-Charlie:DNA	TE-exon
chr10	110161506	110163322	transcript/374267	60	+	110161506	110163322	255,0,0	1	1816	0	None	AluSx4:Alu:SINE,L1M4:L1:LINE,L1ME4b:L1:LINE	TE-exon
chr10	110173329	110174397	transcript/449172	60	-	110173329	110174397	255,0,0	1	1068	0	None	AluSx:Alu:SINE,FLAM_C:Alu:SINE	TE-exon
chr10	110183948	110185986	transcript/341584	60	-	110183948	110185986	255,0,0	1	2038	0	None	AluSx1:Alu:SINE,L1MD1:L1:LINE,L1PA8:L1:LINE	TE-exon
chr10	110185031	110186457	transcript/420620	60	+	110185031	110186457	255,0,0	1	1426	0	None	AluY:Alu:SINE	TE-exon
chr10	110236163	110238252	transcript/336105	60	-	110236163	110238252	255,0,0	1	2089	0	None	AluJb:Alu:SINE,AluJr4:Alu:SINE,L1M5:L1:LINE,MER21C:ERVL:LTR	TE-ApA,TE-exon
chr10	110246297	110251010	transcript/61030	60	+	110246297	110251010	255,0,0	1	4713	0	None	AluJr:Alu:SINE,AluSz6:Alu:SINE,Charlie9:hAT-Charlie:DNA,L1PA4:L1:LINE,L2c:L2:LINE	TE-exon
chr10	110247129	110251010	transcript/120217	60	+	110247129	110251010	255,0,0	1	3881	0	None	AluSz6:Alu:SINE,Charlie9:hAT-Charlie:DNA,L1PA4:L1:LINE	TE-exon
chr10	110247748	110251009	transcript/182990	60	+	110247748	110251009	255,0,0	1	3261	0	None	AluSz6:Alu:SINE,Charlie9:hAT-Charlie:DNA,L1PA4:L1:LINE	TE-exon
chr10	110248156	110251010	transcript/238556	60	+	110248156	110251010	255,0,0	1	2854	0	None	AluSz6:Alu:SINE,Charlie9:hAT-Charlie:DNA,L1PA4:L1:LINE	TE-exon
chr10	11026796	11032146	transcript/28809	60	+	11026796	11032146	255,0,0	1	5350	0	None	MIRc:MIR:SINE	TE-exon
chr10	110271039	110272475	transcript/415129	60	-	110271039	110272475	255,0,0	1	1436	0	None	Charlie16a:hAT-Charlie:DNA,L2b:L2:LINE	TE-exon
chr10	110287563	110289279	transcript/386201	60	+	110287563	110289279	255,0,0	1	1716	0	None	AluSz:Alu:SINE	TE-exon
chr10	11043184	11049557	transcript/9240	60	+	11043184	11049557	255,0,0	1	6373	0	None	L2a:L2:LINE,MER103C:hAT-Charlie:DNA,MIRb:MIR:SINE,UCON105:UCON105:Unknown	TE-exon
chr10	11044603	11049557	transcript/44771	60	+	11044603	11049557	255,0,0	1	4954	0	None	L2a:L2:LINE,MER103C:hAT-Charlie:DNA,MIRb:MIR:SINE,UCON105:UCON105:Unknown	TE-exon
chr10	11044714	11049557	transcript/53466	60	+	11044714	11049557	255,0,0	2	3996771	0,4072	None	L2a:L2:LINE,MER103C:hAT-Charlie:DNA,MIRb:MIR:SINE,UCON105:UCON105:Unknown	TE-exon
chr10	11044851	11049557	transcript/57137	60	+	11044851	11049557	255,0,0	1	4706	0	None	L2a:L2:LINE,MER103C:hAT-Charlie:DNA,MIRb:MIR:SINE,UCON105:UCON105:Unknown	TE-exon
chr10	11046880	11049558	transcript/257761	60	+	11046880	11049558	255,0,0	1	2678	0	None	MER103C:hAT-Charlie:DNA	TE-exon
chr10	11047383	11049557	transcript/326864	60	+	11047383	11049557	255,0,0	1	2174	0	None	MER103C:hAT-Charlie:DNA	TE-exon
chr10	110514501	110516107	transcript/404672	60	-	110514501	110516107	255,0,0	1	1606	0	None	AluSg:Alu:SINE,AluYe5:Alu:SINE,MIRb:MIR:SINE,MLT1M:ERVL-MaLR:LTR	TE-exon
chr10	110529695	110531615	transcript/363956	60	+	110529695	110531615	255,0,0	1	1920	0	None	AluJb:Alu:SINE,AluYm1:Alu:SINE,MIRb:MIR:SINE	TE-exon
chr10	11055467	11058070	transcript/261420	60	+	11055467	11058070	255,0,0	1	2603	0	None	L3:CR1:LINE	TE-exon
chr10	110606343	110607652	transcript/436803	60	+	110606343	110607652	255,0,0	1	1309	0	None	AluSz:Alu:SINE,AluY:Alu:SINE	TE-exon
chr10	110616294	110618007	transcript/373809	60	-	110616294	110618007	255,0,0	1	1713	0	None	AluSg4:Alu:SINE,LTR37B:ERV1:LTR	TE-exon
chr10	110660178	110662011	transcript/365496	60	+	110660178	110662011	255,0,0	1	1833	0	None	AluSx1:Alu:SINE,L1MC4a:L1:LINE,L2a:L2:LINE,MER1A:hAT-Charlie:DNA	TE-exon
chr10	110677336	110678828	transcript/414862	60	-	110677336	110678828	255,0,0	1	1492	0	None	AluY:Alu:SINE,L2a:L2:LINE,MSTC:ERVL-MaLR:LTR	TE-exon
chr10	110677388	110678828	transcript/416109	60	-	110677388	110678828	255,0,0	1	1440	0	None	AluY:Alu:SINE,L2a:L2:LINE,MSTC:ERVL-MaLR:LTR	TE-exon
chr10	110704252	110706080	transcript/377815	60	+	110704252	110706080	255,0,0	1	1828	0	None	AluSx1:Alu:SINE	TE-exon
chr10	110763775	110765704	transcript/357433	60	-	110763775	110765704	255,0,0	1	1929	0	None	MER20:hAT-Charlie:DNA	TE-exon
chr10	11079486	11086579	transcript/3593	60	+	11079486	11086579	255,0,0	1	7093	0	None	L2a:L2:LINE,MIR3:MIR:SINE,MIR:MIR:SINE,MIRb:MIR:SINE,THE1C:ERVL-MaLR:LTR	TE-exon
chr10	110806663	110809218	transcript/267251	60	+	110806663	110809218	255,0,0	1	2555	0	None	AluJo:Alu:SINE,L1MC5:L1:LINE,MIR3:MIR:SINE	TE-exon
chr10	11085104	11086579	transcript/414726	60	+	11085104	11086579	255,0,0	1	1475	0	None	MIR:MIR:SINE	TE-exon
chr10	11085296	11086578	transcript/434205	60	+	11085296	11086578	255,0,0	1	1282	0	None	MIR:MIR:SINE	TE-exon
chr10	110879395	110898737	transcript/183364	60	+	110879395	110898737	255,0,0	11	270,297,95,114,222,98,115,108,111,140,710	0,1843,3607,5857,8269,10137,11160,14695,15016,16552,18632	MIR4680,PDCD4	AluY:Alu:SINE	TE-exon
chr10	110900921	110902643	transcript/385704	60	+	110900921	110902643	255,0,0	1	1722	0	None	AluJo:Alu:SINE	TE-exon
chr10	11090536	11092705	transcript/312937	60	+	11090536	11092705	255,0,0	1	2169	0	None	L1ME4b:L1:LINE	TE-TSS,TE-exon
chr10	110912173	110915440	transcript/190239	60	-	110912173	110915440	255,0,0	1	3267	0	None	AluJb:Alu:SINE	TE-exon
chr10	110912173	110915796	transcript/140841	60	-	110912173	110915796	255,0,0	1	3623	0	None	AluJb:Alu:SINE,AluSz6:Alu:SINE,MIRb:MIR:SINE	TE-exon
chr10	110912174	110915617	transcript/159534	60	-	110912174	110915617	255,0,0	1	3443	0	None	AluJb:Alu:SINE,MIRb:MIR:SINE	TE-exon
chr10	110923650	110925070	transcript/424410	60	+	110923650	110925070	255,0,0	1	1420	0	None	AluSx1:Alu:SINE	TE-exon
chr10	110946364	110947766	transcript/420784	60	+	110946364	110947766	255,0,0	1	1402	0	None	L1MA9:L1:LINE	TE-exon
chr10	110980176	110981123	transcript/457059	60	-	110980176	110981123	255,0,0	1	947	0	None	AluY:Alu:SINE,MamTip2:hAT-Tip100:DNA	TE-exon
chr10	110989918	110990748	transcript/459929	60	+	110989918	110990748	255,0,0	1	830	0	None	LTR12C:ERV1:LTR	TE-exon
chr10	11118614	11123025	transcript/73194	60	+	11118614	11123025	255,0,0	1	4411	0	None	L1ME4c:L1:LINE,MIRc:MIR:SINE,Penelope1_Vert:Penelope:LINE	TE-exon
chr10	111283542	111284777	transcript/438535	60	-	111283542	111284777	255,0,0	1	1235	0	None	AluSc:Alu:SINE	TE-exon
chr10	111286487	111287516	transcript/453440	60	-	111286487	111287516	255,0,0	1	1029	0	None	AluSx3:Alu:SINE,AluYm1:Alu:SINE	TE-exon
chr10	111378913	111380651	transcript/379764	60	-	111378913	111380651	255,0,0	1	1738	0	None	AluSx3:Alu:SINE,L2a:L2:LINE,LTR33:ERVL:LTR	TE-exon
chr10	111395307	111399491	transcript/88822	60	-	111395307	111399491	255,0,0	1	4184	0	None	AluY:Alu:SINE,L1ME3:L1:LINE,MIR3:MIR:SINE	TE-exon
chr10	11142031	11144894	transcript/222420	60	+	11142031	11144894	255,0,0	1	2863	0	None	AluJb:Alu:SINE,AluY:Alu:SINE	TE-exon
chr10	11142556	11144893	transcript/287980	60	+	11142556	11144893	255,0,0	1	2337	0	None	AluJb:Alu:SINE,AluY:Alu:SINE	TE-exon
chr10	111473210	111474555	transcript/426550	60	-	111473210	111474555	255,0,0	1	1345	0	None	AluJr4:Alu:SINE,L1ME4c:L1:LINE	TE-exon
chr10	111545839	111549036	transcript/181963	60	+	111545839	111549036	255,0,0	1	3197	0	None	AluSx:Alu:SINE,L2-3_Crp:L2:LINE,L2c:L2:LINE,MIR:MIR:SINE	TE-exon
chr10	11155509	11160645	transcript/34996	60	+	11155509	11160645	255,0,0	1	5136	0	None	L2a:L2:LINE,L2b:L2:LINE	TE-exon
chr10	111646193	111647559	transcript/426059	60	-	111646193	111647559	255,0,0	1	1366	0	None	MIRc:MIR:SINE	TE-exon
chr10	111672256	111673133	transcript/458691	60	-	111672256	111673133	255,0,0	1	877	0	None	AluYi6:Alu:SINE	TE-exon
chr10	111763135	111763687	transcript/463207	60	+	111763135	111763687	255,0,0	1	552	0	None	MIRc:MIR:SINE	TE-exon
chr10	111782696	111784152	transcript/414755	60	+	111782696	111784152	255,0,0	1	1456	0	None	MLT1H2:ERVL-MaLR:LTR	TE-exon
chr10	111782970	111784152	transcript/442546	60	+	111782970	111784152	255,0,0	1	1182	0	None	MLT1H2:ERVL-MaLR:LTR	TE-exon
chr10	111864617	111866816	transcript/322040	60	+	111864617	111866816	255,0,0	1	2199	0	None	AluSp:Alu:SINE,L2:L2:LINE,MIRb:MIR:SINE	TE-TSS,TE-exon
chr10	11189775	11190773	transcript/456085	60	+	11189775	11190773	255,0,0	1	998	0	None	L2c:L2:LINE	TE-exon
chr10	111944026	111946536	transcript/275893	60	+	111944026	111946536	255,0,0	1	2510	0	None	L1ME1:L1:LINE,L1PA10:L1:LINE	TE-exon
chr10	111986965	111989221	transcript/305394	60	-	111986965	111989221	255,0,0	1	2256	0	None	AluSx1:Alu:SINE,MER5A:hAT-Charlie:DNA,MSTA:ERVL-MaLR:LTR	TE-exon
chr10	112069879	112072809	transcript/216119	60	+	112069879	112072809	255,0,0	1	2930	0	None	L2b:L2:LINE,MIRc:MIR:SINE	TE-exon
chr10	112261820	112265119	transcript/168114	60	+	112261820	112265119	255,0,0	1	3299	0	None	AluSx3:Alu:SINE,Charlie4z:hAT-Charlie:DNA,L2a:L2:LINE,MIR3:MIR:SINE,MIRb:MIR:SINE	TE-exon
chr10	112263717	112265119	transcript/424034	60	+	112263717	112265119	255,0,0	1	1402	0	None	AluSx3:Alu:SINE,MIR3:MIR:SINE,MIRb:MIR:SINE	TE-exon
chr10	11227624	11231860	transcript/76460	60	+	11227624	11231860	255,0,0	1	4236	0	None	L1MA9:L1:LINE,MER5A1:hAT-Charlie:DNA,MER5B:hAT-Charlie:DNA	TE-exon
chr10	11229702	11231860	transcript/71965	60	+	11229702	11231860	255,0,0	1	2158	0	None	L1MA9:L1:LINE,MER5A1:hAT-Charlie:DNA,MER5B:hAT-Charlie:DNA	TE-exon
chr10	112320423	112321295	transcript/459382	60	-	112320423	112321295	255,0,0	1	872	0	None	AluSz6:Alu:SINE	TE-exon
chr10	11232430	11414239	transcript/71965	60	+	11232430	11414239	255,0,0	2	2138174	0,181635	None	AluYe5:Alu:SINE,L2:L2:LINE,L2b:L2:LINE	TE-exon
chr10	112447200	112673315	transcript/36078	60	+	112447200	112673315	255,0,0	9	267,59,111,78,21,85,83,71,4379	0,13323,17346,79886,86329,91045,131685,221017,221736	VTI1A	AluSx1:Alu:SINE,Kanga1a:TcMar-Tc2:DNA	TE-exon
chr10	112450947	112454712	transcript/115541	60	+	112450947	112454712	255,0,0	1	3765	0	None	AluJr4:Alu:SINE,AluSc5:Alu:SINE,MER33:hAT-Charlie:DNA,MER3:hAT-Charlie:DNA,MIRb:MIR:SINE	TE-exon
chr10	112451232	112452566	transcript/428497	60	+	112451232	112452566	255,0,0	1	1334	0	None	AluSc5:Alu:SINE,MER33:hAT-Charlie:DNA,MER3:hAT-Charlie:DNA,MIRb:MIR:SINE	TE-exon
chr10	112451504	112452566	transcript/450726	60	+	112451504	112452566	255,0,0	1	1062	0	None	AluSc5:Alu:SINE,MER33:hAT-Charlie:DNA,MER3:hAT-Charlie:DNA	TE-exon
chr10	112469388	112470887	transcript/413522	60	+	112469388	112470887	255,0,0	1	1499	0	None	AluSz:Alu:SINE	TE-exon
chr10	112490907	112492773	transcript/368734	60	+	112490907	112492773	255,0,0	1	1866	0	None	AluSc:Alu:SINE,MIR3:MIR:SINE	TE-exon
chr10	112498049	112500431	transcript/291846	60	+	112498049	112500431	255,0,0	1	2382	0	None	AluSc:Alu:SINE,L2:L2:LINE,MIR3:MIR:SINE	TE-exon
chr10	11253470	11257336	transcript/122222	60	+	11253470	11257336	255,0,0	1	3866	0	None	Charlie15a:hAT-Charlie:DNA	TE-exon
chr10	11255175	11257336	transcript/326219	60	+	11255175	11257336	255,0,0	1	2161	0	None	Charlie15a:hAT-Charlie:DNA	TE-exon
chr10	11258679	11260712	transcript/340070	60	+	11258679	11260712	255,0,0	1	2033	0	None	MIRc:MIR:SINE	TE-exon
chr10	112669911	112673314	transcript/165155	60	+	112669911	112673314	255,0,0	1	3403	0	None	AluSx1:Alu:SINE	TE-exon
chr10	112672014	112684042	transcript/435576	60	+	112672014	112684042	255,0,0	2	1198102	0,11926	None	AluSq:Alu:SINE,AluSx1:Alu:SINE	TE-exon
chr10	112697236	112700117	transcript/206909	60	+	112697236	112700117	255,0,0	1	2881	0	None	AluSg7:Alu:SINE,AluSg:Alu:SINE	TE-exon
chr10	112722338	112724785	transcript/280020	60	+	112722338	112724785	255,0,0	1	2447	0	None	L1PA5:L1:LINE,MER103C:hAT-Charlie:DNA,MER5B:hAT-Charlie:DNA,MIR:MIR:SINE	TE-exon
chr10	112722446	112724786	transcript/295386	60	+	112722446	112724786	255,0,0	1	2340	0	None	L1PA5:L1:LINE,MER103C:hAT-Charlie:DNA,MER5B:hAT-Charlie:DNA,MIR:MIR:SINE	TE-exon
chr10	112722929	112724785	transcript/366304	60	+	112722929	112724785	255,0,0	1	1856	0	None	MIR:MIR:SINE	TE-TSS,TE-exon
chr10	112723033	112724784	transcript/382124	60	+	112723033	112724784	255,0,0	1	1751	0	None	MIR:MIR:SINE	TE-exon
chr10	112746041	112751475	transcript/25855	60	+	112746041	112751475	255,0,0	1	5434	0	None	L1ME3Cz:L1:LINE,L2b:L2:LINE	TE-exon
chr10	112747964	112751474	transcript/147768	60	+	112747964	112751474	255,0,0	1	3510	0	None	L1ME3Cz:L1:LINE,L2b:L2:LINE	TE-exon
chr10	112754364	112755253	transcript/346673	60	+	112754364	112755253	255,0,0	1	889	0	None	AluSz6:Alu:SINE	TE-exon
chr10	112754364	112755293	transcript/346673	60	+	112754364	112755293	255,0,0	1	929	0	None	AluSz6:Alu:SINE	TE-ApA,TE-exon
chr10	112774920	112780111	transcript/34265	60	+	112774920	112780111	255,0,0	1	5191	0	None	AluJr:Alu:SINE,AluSp:Alu:SINE	TE-exon
chr10	112804878	112806336	transcript/414388	60	-	112804878	112806336	255,0,0	1	1458	0	None	AluJr:Alu:SINE,AluSz:Alu:SINE	TE-exon
chr10	112809291	112810354	transcript/452188	60	+	112809291	112810354	255,0,0	1	1063	0	None	AluSx1:Alu:SINE	TE-exon
chr10	112858375	112860152	transcript/359832	60	-	112858375	112860152	255,0,0	1	1777	0	None	AluSz6:Alu:SINE	TE-exon
chr10	112909879	112910831	transcript/456262	60	-	112909879	112910831	255,0,0	1	952	0	None	AluSx1:Alu:SINE,MLT1K:ERVL-MaLR:LTR	TE-exon
chr10	112909879	112912272	transcript/298491	60	-	112909879	112912272	255,0,0	1	2393	0	None	AluJo:Alu:SINE,AluSx1:Alu:SINE,MLT1K:ERVL-MaLR:LTR	TE-exon
chr10	112929788	112946278	transcript/52137	60	+	112929788	112946278	255,0,0	2	27682020	0,14470	LINC02935	AluSc8:Alu:SINE,AluSz:Alu:SINE,L1MC1:L1:LINE,L1MEc:L1:LINE	TE-exon
chr10	113098823	113099680	transcript/315160	60	+	113098823	113099680	255,0,0	1	857	0	None	Tigger19a:TcMar-Tigger:DNA	TE-exon
chr10	11312828	11313746	transcript/459079	60	+	11312828	11313746	255,0,0	1	918	0	None	AluSc:Alu:SINE,L1MEd:L1:LINE	TE-exon
chr10	113157136	113158602	transcript/418728	60	-	113157136	113158602	255,0,0	1	1466	0	None	AluSq:Alu:SINE	TE-exon
chr10	113181204	113182692	transcript/410760	60	-	113181204	113182692	255,0,0	1	1488	0	None	AluSz:Alu:SINE,MER63B:hAT-Blackjack:DNA	TE-exon
chr10	1132619	1137393	transcript/51677	60	+	1132619	1137393	255,0,0	1	4774	0	None	L1ME3F:L1:LINE,MER5A:hAT-Charlie:DNA,MLT2B1:ERVL:LTR	TE-exon
chr10	1132970	1137393	transcript/73182	60	+	1132970	1137393	255,0,0	1	4423	0	None	L1ME3F:L1:LINE,MER5A:hAT-Charlie:DNA,MLT2B1:ERVL:LTR	TE-exon
chr10	113298063	113299108	transcript/452375	60	+	113298063	113299108	255,0,0	1	1045	0	None	AluSz6:Alu:SINE	TE-exon
chr10	1133626	1137397	transcript/121810	60	+	1133626	1137397	255,0,0	1	3771	0	None	L1ME3F:L1:LINE,MER5A:hAT-Charlie:DNA,MLT2B1:ERVL:LTR	TE-exon
chr10	11340253	11342340	transcript/334317	60	+	11340253	11342340	255,0,0	1	2087	0	None	MIR:MIR:SINE	TE-exon
chr10	1134036	1137392	transcript/165267	60	+	1134036	1137392	255,0,0	1	3356	0	None	L1ME3F:L1:LINE,MER5A:hAT-Charlie:DNA,MLT2B1:ERVL:LTR	TE-exon
chr10	113404904	113407341	transcript/271416	60	-	113404904	113407341	255,0,0	1	2437	0	None	AluSc:Alu:SINE,MIR3:MIR:SINE,MIRb:MIR:SINE	TE-exon
chr10	11340701	11342335	transcript/395319	60	+	11340701	11342335	255,0,0	1	1634	0	None	MIR:MIR:SINE	TE-exon
chr10	113512453	113513611	transcript/444966	60	-	113512453	113513611	255,0,0	1	1158	0	None	L1MB7:L1:LINE,L2b:L2:LINE	TE-exon
chr10	1135228	1137397	transcript/327322	60	+	1135228	1137397	255,0,0	1	2169	0	None	L1ME3F:L1:LINE,MER5A:hAT-Charlie:DNA	TE-TSS,TE-exon
chr10	11383718	11386441	transcript/236210	60	-	11383718	11386441	255,0,0	1	2723	0	None	AluJr:Alu:SINE,MLT1A0:ERVL-MaLR:LTR,THE1B:ERVL-MaLR:LTR	TE-exon
chr10	114032083	114035107	transcript/203180	60	+	114032083	114035107	255,0,0	1	3024	0	None	AluSz:Alu:SINE,MLT1B:ERVL-MaLR:LTR	TE-exon
chr10	11417967	11420461	transcript/278853	60	+	11417967	11420461	255,0,0	1	2494	0	None	L1MCa:L1:LINE	TE-exon
chr10	114223284	114225856	transcript/276454	60	+	114223284	114225856	255,0,0	1	2572	0	None	AluJb:Alu:SINE	TE-exon
chr10	114223763	114225856	transcript/338161	60	+	114223763	114225856	255,0,0	1	2093	0	None	AluJb:Alu:SINE	TE-exon
chr10	114292708	114293013	transcript/450480	38	-	114292708	114293013	255,0,0	1	305	0	None	AluSq:Alu:SINE	TE-ApA,TE-TSS
chr10	114536264	114538674	transcript/274411	60	-	114536264	114538674	255,0,0	1	2410	0	None	AluSq2:Alu:SINE,L1MA4A:L1:LINE,L1MB7:L1:LINE	TE-exon
chr10	11453941	11457863	transcript/101668	60	-	11453941	11457863	255,0,0	1	3922	0	None	MIR3:MIR:SINE,MIRb:MIR:SINE	TE-exon
chr10	114578802	114580065	transcript/439302	60	-	114578802	114580065	255,0,0	1	1263	0	None	AluSq:Alu:SINE,L1MB3:L1:LINE	TE-exon
chr10	114601694	114603637	transcript/353419	60	+	114601694	114603637	255,0,0	1	1943	0	None	L2c:L2:LINE,MIR3:MIR:SINE	TE-exon
chr10	11460873	11494403	transcript/127627	60	-	11460873	11494403	255,0,0	9	2976,153,100,66,95,121,49,110,36	0,20896,24097,24295,24943,28228,29958,32245,33494	USP6NL	HAL1:L1:LINE	TE-exon
chr10	114691363	114692899	transcript/409968	60	+	114691363	114692899	255,0,0	1	1536	0	None	AluSx4:Alu:SINE	TE-exon
chr10	114802078	114804901	transcript/222004	60	-	114802078	114804901	255,0,0	1	2823	0	None	AluSz:Alu:SINE,FLAM_A:Alu:SINE	TE-exon
chr10	114841311	114842217	transcript/458680	60	-	114841311	114842217	255,0,0	1	906	0	None	AluJb:Alu:SINE,AluSz:Alu:SINE	TE-exon
chr10	114873215	114874195	transcript/456016	60	-	114873215	114874195	255,0,0	1	980	0	None	L1MC3:L1:LINE	TE-exon
chr10	114954920	114956460	transcript/408453	60	-	114954920	114956460	255,0,0	1	1540	0	None	L4_B_Mam:RTE-X:LINE	TE-ApA,TE-exon
chr10	11497113	11500387	transcript/180575	60	-	11497113	11500387	255,0,0	1	3274	0	None	L2a:L2:LINE	TE-exon
chr10	114982562	114983698	transcript/448358	60	-	114982562	114983698	255,0,0	1	1136	0	None	AluSx1:Alu:SINE,L1MCc:L1:LINE,MER58A:hAT-Charlie:DNA,Tigger1:TcMar-Tigger:DNA	TE-ApA,TE-exon
chr10	115072505	115077700	transcript/53854	60	-	115072505	115077700	255,0,0	2	7464027	0,1168	None	L2a:L2:LINE,MER34A:ERV1:LTR,MIR:MIR:SINE	TE-exon
chr10	115106584	115110632	transcript/94906	60	+	115106584	115110632	255,0,0	1	4048	0	None	MLT1E2:ERVL-MaLR:LTR,THE1A:ERVL-MaLR:LTR	TE-exon
chr10	115110096	115112045	transcript/352154	60	+	115110096	115112045	255,0,0	1	1949	0	None	L1MA7:L1:LINE,MLT1E2:ERVL-MaLR:LTR	TE-exon
chr10	115171497	115173729	transcript/318085	60	+	115171497	115173729	255,0,0	1	2232	0	None	L2:L2:LINE	TE-exon
chr10	115178599	115181022	transcript/301893	60	+	115178599	115181022	255,0,0	1	2423	0	None	L1MC4:L1:LINE,LTR33:ERVL:LTR,MLT1A1:ERVL-MaLR:LTR	TE-exon
chr10	115178959	115181022	transcript/271696	60	+	115178959	115181022	255,0,0	1	2063	0	None	L1MC4:L1:LINE,LTR33:ERVL:LTR	TE-exon
chr10	115222965	115223150	transcript/247106	60	+	115222965	115223150	255,0,0	1	185	0	None	AluSz6:Alu:SINE,L1MEg:L1:LINE	TE-TSS,TE-exon
chr10	115292954	115297650	transcript/53449	60	+	115292954	115297650	255,0,0	1	4696	0	None	AluY:Alu:SINE,FLAM_A:Alu:SINE	TE-exon
chr10	115334322	115946777	transcript/162756	60	+	115334322	115946777	255,0,0	13	97,94,53,95,79,158,62,79,108,115,103,119,2120	0,60336,91927,127618,132851,134849,184940,215135,392925,513554,520192,571922,610335	ATRNL1	Charlie15b:hAT-Charlie:DNA,MIRb:MIR:SINE	TE-exon
chr10	115450578	115453943	transcript/168136	60	+	115450578	115453943	255,0,0	1	3365	0	None	L1PA14:L1:LINE,L1PA3:L1:LINE	TE-exon
chr10	115458343	115461940	transcript/147587	60	+	115458343	115461940	255,0,0	1	3597	0	None	L1ME4a:L1:LINE,L2a:L2:LINE,MER11C:ERVK:LTR	TE-exon
chr10	115474546	115477551	transcript/223419	60	+	115474546	115477551	255,0,0	1	3005	0	None	L1MD2:L1:LINE,MER5A:hAT-Charlie:DNA,MIR:MIR:SINE	TE-exon
chr10	115515335	115516950	transcript/403365	60	-	115515335	115516950	255,0,0	1	1615	0	None	HAL1M8:L1:LINE	TE-exon
chr10	115540204	115545234	transcript/45365	60	+	115540204	115545234	255,0,0	1	5030	0	None	AluSg7:Alu:SINE,AluYc:Alu:SINE,L1ME3A:L1:LINE,MLT1L:ERVL-MaLR:LTR	TE-exon
chr10	115554424	115558043	transcript/134472	60	+	115554424	115558043	255,0,0	1	3619	0	None	AluSc:Alu:SINE,L1M4b:L1:LINE,L1MC4a:L1:LINE,MER5A:hAT-Charlie:DNA,MIR:MIR:SINE	TE-exon
chr10	115658113	115660865	transcript/231327	60	-	115658113	115660865	255,0,0	1	2752	0	None	AluY:Alu:SINE,L2c:L2:LINE,THE1C:ERVL-MaLR:LTR	TE-exon
chr10	115679726	115682540	transcript/224221	60	+	115679726	115682540	255,0,0	1	2814	0	None	AluSx1:Alu:SINE,MIR:MIR:SINE,X7B_LINE:CR1:LINE	TE-exon
chr10	115710698	115712867	transcript/327086	60	+	115710698	115712867	255,0,0	1	2169	0	None	AluSz:Alu:SINE,L3:CR1:LINE	TE-exon
chr10	115741405	115743238	transcript/372537	60	+	115741405	115743238	255,0,0	1	1833	0	None	L2:L2:LINE	TE-exon
chr10	115741619	115743238	transcript/401675	60	+	115741619	115743238	255,0,0	1	1619	0	None	L2:L2:LINE	TE-exon
chr10	115759874	115761400	transcript/416692	60	-	115759874	115761400	255,0,0	1	1526	0	None	AluSg:Alu:SINE	TE-exon
chr10	115772597	115774425	transcript/374345	60	+	115772597	115774425	255,0,0	1	1828	0	None	AluSx1:Alu:SINE,MamTip2:hAT-Tip100:DNA	TE-exon
chr10	115772886	115774425	transcript/415037	60	+	115772886	115774425	255,0,0	1	1539	0	None	AluSx1:Alu:SINE,MamTip2:hAT-Tip100:DNA	TE-exon
chr10	115783998	115790250	transcript/254824	60	+	115783998	115790250	255,0,0	2	4732226	0,4026	None	AluSc:Alu:SINE,MIRb:MIR:SINE,MLT1D:ERVL-MaLR:LTR,UCON59:UCON59:Unknown	TE-TSS,TE-exon
chr10	115786407	115790249	transcript/122847	60	+	115786407	115790249	255,0,0	1	3842	0	None	MLT1D:ERVL-MaLR:LTR,UCON59:UCON59:Unknown	TE-exon
chr10	115792619	115797600	transcript/45784	60	+	115792619	115797600	255,0,0	1	4981	0	None	L1MB7:L1:LINE,L2b:L2:LINE	TE-exon
chr10	115816842	115819901	transcript/207280	60	+	115816842	115819901	255,0,0	1	3059	0	None	L2:L2:LINE	TE-exon
chr10	115852589	115856428	transcript/113443	60	+	115852589	115856428	255,0,0	1	3839	0	None	AluSq2:Alu:SINE,L2c:L2:LINE,MIR3:MIR:SINE	TE-exon
chr10	115853906	115983811	transcript/23550	60	+	115853906	115983811	255,0,0	2	22313291	0,126614	None	L1ME1:L1:LINE,L2c:L2:LINE,MER5A:hAT-Charlie:DNA,MIR3:MIR:SINE,MIRc:MIR:SINE	TE-exon
chr10	115859325	115861941	transcript/260466	60	+	115859325	115861941	255,0,0	1	2616	0	None	AluJr:Alu:SINE	TE-exon
chr10	115877169	115879305	transcript/321321	60	+	115877169	115879305	255,0,0	1	2136	0	None	AluJr:Alu:SINE	TE-exon
chr10	115877324	115879305	transcript/345648	60	+	115877324	115879305	255,0,0	1	1981	0	None	AluJr:Alu:SINE	TE-exon
chr10	115877492	115879305	transcript/369715	60	+	115877492	115879305	255,0,0	1	1813	0	None	AluJr:Alu:SINE	TE-exon
chr10	115912732	115914883	transcript/322352	60	+	115912732	115914883	255,0,0	1	2151	0	None	MIRb:MIR:SINE,MIRc:MIR:SINE,THE1C:ERVL-MaLR:LTR	TE-exon
chr10	115913387	115917469	transcript/87034	60	+	115913387	115917469	255,0,0	1	4082	0	None	AluY:Alu:SINE,MIRb:MIR:SINE,THE1C:ERVL-MaLR:LTR	TE-exon
chr10	116042642	116047300	transcript/54795	60	-	116042642	116047300	255,0,0	1	4658	0	None	Charlie15b:hAT-Charlie:DNA,L1MD3:L1:LINE,L1ME4a:L1:LINE	TE-exon
chr10	11606809	11609345	transcript/269593	60	-	11606809	11609345	255,0,0	1	2536	0	None	AluSx:Alu:SINE,AluSz:Alu:SINE,MIRc:MIR:SINE	TE-exon
chr10	116070781	116072126	transcript/433040	60	-	116070781	116072126	255,0,0	1	1345	0	None	Tigger13a:TcMar-Tigger:DNA	TE-exon
chr10	116070781	116074468	transcript/126688	60	-	116070781	116074468	255,0,0	1	3687	0	None	MIR:MIR:SINE,MIRb:MIR:SINE,Tigger13a:TcMar-Tigger:DNA	TE-TSS,TE-exon
chr10	116097978	116113303	transcript/148250	60	+	116097978	116113303	255,0,0	3	12061172087	0,9627,13238	None	Charlie1:hAT-Charlie:DNA,Charlie1a:hAT-Charlie:DNA,MER5A:hAT-Charlie:DNA,MER63A:hAT-Blackjack:DNA	TE-exon
chr10	116109176	116113312	transcript/86083	60	+	116109176	116113312	255,0,0	1	4136	0	None	Charlie1:hAT-Charlie:DNA,Charlie1a:hAT-Charlie:DNA,L2c:L2:LINE,MER5A:hAT-Charlie:DNA,MIRb:MIR:SINE	TE-exon
chr10	116113197	116116098	transcript/215753	60	-	116113197	116116098	255,0,0	1	2901	0	None	FLAM_A:Alu:SINE,MIRb:MIR:SINE	TE-exon
chr10	116113197	116116401	transcript/177999	60	-	116113197	116116401	255,0,0	1	3204	0	None	AluSq2:Alu:SINE,FLAM_A:Alu:SINE,MIRb:MIR:SINE	TE-exon
chr10	116113197	116117804	transcript/54623	60	-	116113197	116117804	255,0,0	1	4607	0	None	AluSq2:Alu:SINE,FLAM_A:Alu:SINE,MIRb:MIR:SINE	TE-exon
chr10	116113197	116118338	transcript/30791	60	-	116113197	116118338	255,0,0	1	5141	0	None	AluSq2:Alu:SINE,FLAM_A:Alu:SINE,MIRb:MIR:SINE	TE-exon
chr10	116113197	116119719	transcript/6067	60	-	116113197	116119719	255,0,0	1	6522	0	None	AluSq2:Alu:SINE,FLAM_A:Alu:SINE,MIRb:MIR:SINE	TE-exon
chr10	116127426	116128725	transcript/430778	60	+	116127426	116128725	255,0,0	1	1299	0	None	AluY:Alu:SINE,Charlie29a:hAT-Charlie:DNA	TE-exon
chr10	116144047	116145148	transcript/448691	60	+	116144047	116145148	255,0,0	1	1101	0	None	AluSx:Alu:SINE,L1M5:L1:LINE	TE-exon
chr10	116166817	116169864	transcript/205418	60	-	116166817	116169864	255,0,0	1	3047	0	None	AluY:Alu:SINE,L2a:L2:LINE,MER5A:hAT-Charlie:DNA	TE-exon
chr10	116166817	116184969	transcript/164753	60	-	116166817	116184969	255,0,0	2	2473061	0,15091	None	AluY:Alu:SINE,MIRb:MIR:SINE	TE-exon
chr10	116168162	116172057	transcript/111991	60	-	116168162	116172057	255,0,0	1	3895	0	None	L2a:L2:LINE	TE-ApA,TE-exon
chr10	116259344	116260599	transcript/444611	60	-	116259344	116260599	255,0,0	1	1255	0	None	UCON28b:UCON28b:Unknown	TE-exon
chr10	116259344	116260703	transcript/428171	60	-	116259344	116260703	255,0,0	1	1359	0	None	UCON28b:UCON28b:Unknown	TE-exon
chr10	116259344	116261289	transcript/359601	60	-	116259344	116261289	255,0,0	1	1945	0	None	UCON28b:UCON28b:Unknown	TE-exon
chr10	116259344	116262676	transcript/170503	60	-	116259344	116262676	255,0,0	1	3332	0	None	MADE1:TcMar-Mariner:DNA,MIR3:MIR:SINE,UCON28b:UCON28b:Unknown	TE-exon
chr10	116259344	116265187	transcript/16209	60	-	116259344	116265187	255,0,0	1	5843	0	None	L2:L2:LINE,L2c:L2:LINE,MADE1:TcMar-Mariner:DNA,MIR3:MIR:SINE,MIRb:MIR:SINE,UCON28b:UCON28b:Unknown	TE-exon
chr10	116507579	116509500	transcript/356049	60	+	116507579	116509500	255,0,0	1	1921	0	None	AluYm1:Alu:SINE,FLAM_A:Alu:SINE,L1PB4:L1:LINE,MER5B:hAT-Charlie:DNA	TE-exon
chr10	11660743	11661968	transcript/441970	60	+	11660743	11661968	255,0,0	1	1225	0	None	AluSx3:Alu:SINE,L1MB8:L1:LINE	TE-exon
chr10	116705913	116712134	transcript/125295	60	-	116705913	116712134	255,0,0	2	3421308	0,5913	HSPA12A	AluY:Alu:SINE	TE-exon
chr10	116727776	116732522	transcript/52898	60	-	116727776	116732522	255,0,0	1	4746	0	None	AluSg:Alu:SINE,AluSx3:Alu:SINE,MER117:hAT-Charlie:DNA,MIRb:MIR:SINE,MamTip2:hAT-Tip100:DNA,Tigger2:TcMar-Tigger:DNA,X6A_LINE:CR1:LINE	TE-exon
chr10	116727776	116733380	transcript/21670	60	-	116727776	116733380	255,0,0	1	5604	0	None	AluSg:Alu:SINE,AluSx3:Alu:SINE,MER117:hAT-Charlie:DNA,MIRb:MIR:SINE,MamTip2:hAT-Tip100:DNA,Tigger2:TcMar-Tigger:DNA,X6A_LINE:CR1:LINE	TE-exon
chr10	116734673	116736466	transcript/375103	60	-	116734673	116736466	255,0,0	1	1793	0	None	ORSL-2b:hAT-Tip100:DNA,Tigger9a:TcMar-Tigger:DNA	TE-exon
chr10	116742681	116745250	transcript/262533	60	+	116742681	116745250	255,0,0	1	2569	0	None	L2a:L2:LINE,MIR:MIR:SINE	TE-exon
chr10	116742691	116745251	transcript/261233	60	+	116742691	116745251	255,0,0	1	2560	0	None	L2a:L2:LINE,MIR:MIR:SINE	TE-exon
chr10	116746838	116748993	transcript/315518	60	-	116746838	116748993	255,0,0	1	2155	0	None	MIRc:MIR:SINE,THE1B:ERVL-MaLR:LTR	TE-exon
chr10	116805741	116849692	transcript/72397	60	-	116805741	116849692	255,0,0	3	4037,88,127	0,29193,43824	HSPA12A	AluJb:Alu:SINE,MIRc:MIR:SINE	TE-exon
chr10	11680668	11682265	transcript/398290	60	+	11680668	11682265	255,0,0	1	1597	0	None	AluJo:Alu:SINE,L2:L2:LINE	TE-exon
chr10	116814300	116815241	transcript/457756	60	+	116814300	116815241	255,0,0	1	941	0	None	L1MEg:L1:LINE	TE-exon
chr10	116823243	116825275	transcript/351956	60	-	116823243	116825275	255,0,0	1	2032	0	None	AluSx3:Alu:SINE	TE-exon
chr10	116850498	116853131	transcript/242823	60	+	116850498	116853131	255,0,0	1	2633	0	None	AluSx3:Alu:SINE,AluY:Alu:SINE,L2b:L2:LINE,MIRc:MIR:SINE,MLT1H2:ERVL-MaLR:LTR,THE1C:ERVL-MaLR:LTR	TE-exon
chr10	116863379	117005187	transcript/290919	60	-	116863379	117005187	255,0,0	17	615,193,121,54,110,83,100,154,147,95,82,98,169,95,61,53,166	0,38385,43247,48410,51995,58054,64412,66469,77086,81544,85536,88529,90662,96756,105272,115876,141642	SHTN1	L1MD3:L1:LINE	TE-ApA,TE-exon
chr10	116884796	117005186	transcript/166890	60	-	116884796	117005186	255,0,0	16	1770,50,110,83,100,154,147,95,82,98,169,95,61,53,112,165	0,26993,30578,36637,42995,45052,55669,60127,64119,67112,69245,75339,83855,94459,106537,120225	SHTN1	MSTA1:ERVL-MaLR:LTR	TE-exon
chr10	116893563	116897909	transcript/276815	60	-	116893563	116897909	255,0,0	2	341779	0,2567	None	AluSz6:Alu:SINE,MIR3:MIR:SINE,MIRb:MIR:SINE	TE-exon
chr10	116896822	116899899	transcript/400596	60	-	116896822	116899899	255,0,0	2	591591	0,1486	None	AluSz6:Alu:SINE,L2a:L2:LINE	TE-exon
chr10	116896830	116898795	transcript/358975	60	-	116896830	116898795	255,0,0	1	1965	0	None	AluSz6:Alu:SINE,MIR3:MIR:SINE,MIRb:MIR:SINE	TE-exon
chr10	116898737	116899477	transcript/276815	60	-	116898737	116899477	255,0,0	1	740	0	None	L2a:L2:LINE	TE-exon
chr10	116903819	116905208	transcript/430704	60	+	116903819	116905208	255,0,0	1	1389	0	None	AluYb9:Alu:SINE,L4_C_Mam:RTE-X:LINE	TE-exon
chr10	116957274	116958669	transcript/425308	60	-	116957274	116958669	255,0,0	1	1395	0	None	AluSc5:Alu:SINE,MIR3:MIR:SINE	TE-exon
chr10	117006490	117007553	transcript/451650	60	+	117006490	117007553	255,0,0	1	1063	0	None	AluY:Alu:SINE,AluYa8:Alu:SINE	TE-exon
chr10	117094975	117098224	transcript/187671	60	+	117094975	117098224	255,0,0	1	3249	0	None	AluY:Alu:SINE	TE-exon
chr10	117096435	117098396	transcript/358697	60	+	117096435	117098396	255,0,0	1	1961	0	None	AluY:Alu:SINE	TE-exon
chr10	117111983	117113530	transcript/408749	60	-	117111983	117113530	255,0,0	1	1547	0	None	AluSz6:Alu:SINE,MIRc:MIR:SINE	TE-exon
chr10	117146997	117148109	transcript/448423	60	-	117146997	117148109	255,0,0	1	1112	0	None	AluSx1:Alu:SINE	TE-exon
chr10	11725116	11727285	transcript/312767	60	+	11725116	11727285	255,0,0	1	2169	0	None	AluJr:Alu:SINE,AluSq:Alu:SINE,L1MA9:L1:LINE	TE-exon
chr10	117325420	117327164	transcript/376224	60	-	117325420	117327164	255,0,0	1	1744	0	None	AluSz6:Alu:SINE	TE-exon
chr10	117330076	117331334	transcript/438336	60	-	117330076	117331334	255,0,0	1	1258	0	None	MIR:MIR:SINE	TE-exon
chr10	117347476	117349802	transcript/300913	60	+	117347476	117349802	255,0,0	1	2326	0	None	AluJo:Alu:SINE,HAL1:L1:LINE,L1M4b:L1:LINE,L1MB8:L1:LINE,MER4E:ERV1:LTR	TE-exon
chr10	117430254	117432945	transcript/245723	60	-	117430254	117432945	255,0,0	1	2691	0	None	AluJr:Alu:SINE,L1PA7:L1:LINE,MIR:MIR:SINE	TE-exon
chr10	117497299	117500154	transcript/219655	60	-	117497299	117500154	255,0,0	1	2855	0	None	AluJo:Alu:SINE,AluSq:Alu:SINE,MER33:hAT-Charlie:DNA,MIR3:MIR:SINE,MIRb:MIR:SINE	TE-exon
chr10	117579798	117581224	transcript/420871	60	-	117579798	117581224	255,0,0	1	1426	0	None	AluJb:Alu:SINE,L1M4:L1:LINE,L1ME4b:L1:LINE	TE-exon
chr10	117678027	117679630	transcript/392862	60	+	117678027	117679630	255,0,0	1	1603	0	None	AluSx:Alu:SINE,L2a:L2:LINE,MIRb:MIR:SINE,MLT1I:ERVL-MaLR:LTR	TE-exon
chr10	11772638	11774878	transcript/306193	60	-	11772638	11774878	255,0,0	1	2240	0	None	AluJb:Alu:SINE,AluSp:Alu:SINE	TE-exon
chr10	117750118	117751659	transcript/404448	60	-	117750118	117751659	255,0,0	1	1541	0	None	L2a:L2:LINE,L4_A_Mam:RTE-X:LINE	TE-ApA,TE-exon
chr10	117779680	117781542	transcript/363688	60	-	117779680	117781542	255,0,0	1	1862	0	None	L2a:L2:LINE,LTR16E1:ERVL:LTR,MIR:MIR:SINE	TE-exon
chr10	117783351	117785101	transcript/385750	60	-	117783351	117785101	255,0,0	1	1750	0	None	AluSq2:Alu:SINE	TE-exon
chr10	117783351	117785501	transcript/323344	60	-	117783351	117785501	255,0,0	1	2150	0	None	AluJb:Alu:SINE,AluSq2:Alu:SINE	TE-exon
chr10	117825899	117913520	transcript/5193	60	-	117825899	117913520	255,0,0	6	485,79,90,190,414,5602	0,1161,70339,75811,76494,82019	ENSG00000263041	Charlie18a:hAT-Charlie:DNA,Charlie23a:hAT-Charlie:DNA,L2a:L2:LINE,MER21C:ERVL:LTR,MLT1C:ERVL-MaLR:LTR,MLT1E1A:ERVL-MaLR:LTR,THE1B:ERVL-MaLR:LTR,Tigger2a:TcMar-Tigger:DNA	TE-exon
chr10	117841098	117842761	transcript/393948	60	-	117841098	117842761	255,0,0	1	1663	0	None	AluSz:Alu:SINE,MIR:MIR:SINE,MLT1J1:ERVL-MaLR:LTR	TE-exon
chr10	117940368	117943636	transcript/148920	60	-	117940368	117943636	255,0,0	1	3268	0	None	L2a:L2:LINE,MLT1D:ERVL-MaLR:LTR	TE-exon
chr10	11794563	11796224	transcript/378373	60	+	11794563	11796224	255,0,0	1	1661	0	None	AluJo:Alu:SINE,AluSx3:Alu:SINE,MER45A:hAT-Tip100:DNA	TE-exon
chr10	118058695	118059392	transcript/380359	60	+	118058695	118059392	255,0,0	1	697	0	None	AluSx1:Alu:SINE	TE-exon
chr10	118059263	118154235	transcript/416339	60	+	118059263	118154235	255,0,0	2	1381388	0,93584	None	AluSx1:Alu:SINE,L1PA17:L1:LINE,L3:CR1:LINE,MER5B:hAT-Charlie:DNA	TE-exon
chr10	118147594	118150268	transcript/257746	60	+	118147594	118150268	255,0,0	1	2674	0	None	L2c:L2:LINE,MIRc:MIR:SINE	TE-ApA,TE-exon
chr10	11829862	11830755	transcript/457750	60	-	11829862	11830755	255,0,0	1	893	0	None	AluSz:Alu:SINE,L1PB4:L1:LINE	TE-exon
chr10	118386091	118387506	transcript/416576	60	-	118386091	118387506	255,0,0	1	1415	0	None	L1MB4:L1:LINE	TE-exon
chr10	118702598	118705407	transcript/252634	60	-	118702598	118705407	255,0,0	1	2809	0	None	AluSq2:Alu:SINE,FLAM_A:Alu:SINE,L1M5:L1:LINE,L1ME4b:L1:LINE	TE-exon
chr10	118702598	118706159	transcript/163044	60	-	118702598	118706159	255,0,0	1	3561	0	None	AluSq2:Alu:SINE,FLAM_A:Alu:SINE,L1M5:L1:LINE,L1ME4b:L1:LINE	TE-exon
chr10	118706774	118708147	transcript/426811	60	+	118706774	118708147	255,0,0	1	1373	0	None	AluSx1:Alu:SINE,Tigger14a:TcMar-Tigger:DNA	TE-exon
chr10	118716319	118733558	transcript/13602	60	-	118716319	118733558	255,0,0	3	213,12,5025	0,2486,12214	CACUL1	AluSc:Alu:SINE,AluY:Alu:SINE,L1ME4a:L1:LINE,L2-1_AMi:L2:LINE,L2:L2:LINE,MER113:hAT-Charlie:DNA,MIRc:MIR:SINE,Tigger15a:TcMar-Tigger:DNA	TE-exon
chr10	118736402	118738254	transcript/365726	60	-	118736402	118738254	255,0,0	1	1852	0	None	AluJb:Alu:SINE	TE-exon
chr10	118774036	118775646	transcript/401990	60	-	118774036	118775646	255,0,0	1	1610	0	None	AluSq:Alu:SINE,L1MB5:L1:LINE	TE-exon
chr10	118789739	118791156	transcript/425465	60	+	118789739	118791156	255,0,0	1	1417	0	None	AluY:Alu:SINE,L1PB2:L1:LINE	TE-exon
chr10	1188628	1190839	transcript/299778	60	-	1188628	1190839	255,0,0	1	2211	0	None	MLT1D:ERVL-MaLR:LTR	TE-exon
chr10	1188628	1193496	transcript/40749	60	-	1188628	1193496	255,0,0	1	4868	0	None	MLT1D:ERVL-MaLR:LTR	TE-exon
chr10	118872666	118875732	transcript/187582	60	-	118872666	118875732	255,0,0	1	3066	0	None	AluJr:Alu:SINE,LTR103b_Mam:ERV1:LTR,MER20:hAT-Charlie:DNA,MIRb:MIR:SINE,MLT1J:ERVL-MaLR:LTR	TE-ApA,TE-exon
chr10	118932194	118933328	transcript/445115	60	+	118932194	118933328	255,0,0	1	1134	0	None	L1MD1:L1:LINE	TE-exon
chr10	118976947	119030453	transcript/270686	60	-	118976947	119030453	255,0,0	5	1689,105,113,64,514	0,4020,24888,48849,52992	LINC03036	AluJb:Alu:SINE,MIRc:MIR:SINE,MLT1K:ERVL-MaLR:LTR	TE-exon
chr10	119005010	119007540	transcript/258609	60	-	119005010	119007540	255,0,0	1	2530	0	None	AluSz6:Alu:SINE,L2a:L2:LINE,L2c:L2:LINE,MADE1:TcMar-Mariner:DNA,MIRb:MIR:SINE,Tigger15a:TcMar-Tigger:DNA	TE-exon
chr10	119065909	119066505	transcript/324367	60	+	119065909	119066505	255,0,0	1	596	0	None	AluSx1:Alu:SINE,AluY:Alu:SINE	TE-exon
chr10	119136757	119139016	transcript/321490	60	-	119136757	119139016	255,0,0	1	2259	0	None	L2c:L2:LINE	TE-exon
chr10	119136757	119139282	transcript/281371	60	-	119136757	119139282	255,0,0	1	2525	0	None	L2c:L2:LINE	TE-exon
chr10	119137837	119139360	transcript/414625	60	-	119137837	119139360	255,0,0	1	1523	0	None	L2c:L2:LINE	TE-exon
chr10	119138517	119139361	transcript/459748	60	+	119138517	119139361	255,0,0	1	844	0	None	AluSx3:Alu:SINE	TE-exon
chr10	119140921	119165724	transcript/414279	60	-	119140921	119165724	255,0,0	14	398,121,118,86,116,79,66,57,54,26,55,75,66,188	0,1331,5314,6853,14140,15756,16746,16949,17087,18806,19993,21418,23209,24615	SFXN4	L1MC5a:L1:LINE	TE-exon
chr10	119140921	119165724	transcript/414658	60	-	119140921	119165724	255,0,0	15	398,121,118,86,116,79,66,57,54,26,55,27,75,66,188	0,1331,5314,6853,14140,15756,16746,16949,17087,18806,19993,20133,21418,23209,24615	SFXN4	L1MC5a:L1:LINE	TE-exon
chr10	119140931	119165369	transcript/412875	60	-	119140931	119165369	255,0,0	15	388,121,118,86,116,79,66,57,54,26,55,27,75,66,168	0,1321,5304,6843,14130,15746,16736,16939,17077,18796,19983,20123,21408,23199,24270	SFXN4	L1MC5a:L1:LINE	TE-exon
chr10	119162486	119164040	transcript/405596	60	+	119162486	119164040	255,0,0	1	1554	0	None	AluSp:Alu:SINE,L2c:L2:LINE	TE-exon
chr10	119163250	119164040	transcript/461228	60	+	119163250	119164040	255,0,0	1	790	0	None	AluSp:Alu:SINE,L2c:L2:LINE	TE-exon
chr10	119164283	119165442	transcript/448325	60	-	119164283	119165442	255,0,0	2	446671	0,488	SFXN4	MIRb:MIR:SINE	TE-ApA,TE-exon
chr10	119181619	119183499	transcript/377314	46	+	119181619	119183499	255,0,0	1	1880	0	None	FLAM_C:Alu:SINE,L1MB5:L1:LINE	TE-exon
chr10	11920023	12042790	transcript/31210	60	-	11920023	12042790	255,0,0	23	1284,121,142,168,99,105,140,184,276,204,186,117,104,114,109,86,104,150,198,161,780,383,36	0,9841,11617,16521,22641,23040,28345,32042,35208,36296,39147,43985,44709,47317,59033,77648,79882,81652,84506,94000,108721,115035,122731	UPF2	L1MEf:L1:LINE,Tigger4b:TcMar-Tigger:DNA	TE-exon
chr10	119207694	119455618	transcript/257872	60	+	119207694	119455618	255,0,0	17	275,100,96,113,78,101,93,64,141,191,38,90,209,138,138,132,650	0,85494,118821,173120,189000,215471,217298,222680,223692,228956,232036,234304,235849,240428,244976,245450,247274	GRK5	AluSz:Alu:SINE	TE-exon
chr10	119226329	119228674	transcript/296970	60	-	119226329	119228674	255,0,0	1	2345	0	None	AluSg4:Alu:SINE,AluSx1:Alu:SINE	TE-exon
chr10	119227577	119230831	transcript/177928	60	+	119227577	119230831	255,0,0	1	3254	0	None	AluJb:Alu:SINE,AluJo:Alu:SINE,AluJr:Alu:SINE,AluSz6:Alu:SINE,L1ME4a:L1:LINE	TE-exon
chr10	119233722	119255038	transcript/3669	60	+	119233722	119255038	255,0,0	2	1746879	0,14437	None	AluSq2:Alu:SINE,AluSx1:Alu:SINE,MER58B:hAT-Charlie:DNA,MIR3:MIR:SINE,MIR:MIR:SINE	TE-exon
chr10	119242998	119246019	transcript/125779	60	+	119242998	119246019	255,0,0	1	3021	0	None	AluJb:Alu:SINE,AluSc:Alu:SINE,AluSx:Alu:SINE,AluY:Alu:SINE,L1MB1:L1:LINE	TE-exon
chr10	119250533	119253616	transcript/192281	60	-	119250533	119253616	255,0,0	1	3083	0	None	AluJb:Alu:SINE,MER20:hAT-Charlie:DNA	TE-exon
chr10	119252136	119255037	transcript/222146	60	+	119252136	119255037	255,0,0	1	2901	0	None	AluSx1:Alu:SINE,MIR3:MIR:SINE	TE-exon
chr10	119252249	119255038	transcript/237126	60	+	119252249	119255038	255,0,0	1	2789	0	None	AluSx1:Alu:SINE,MIR3:MIR:SINE	TE-exon
chr10	119252470	119253171	transcript/125779	60	+	119252470	119253171	255,0,0	1	701	0	None	MIR3:MIR:SINE	TE-TSS,TE-exon
chr10	119267111	119272575	transcript/23316	60	+	119267111	119272575	255,0,0	1	5464	0	None	AluSp:Alu:SINE,AluSx1:Alu:SINE,AluSx:Alu:SINE,L2b:L2:LINE,MER2:TcMar-Tigger:DNA,MIR:MIR:SINE	TE-exon
chr10	119267789	119269832	transcript/339751	60	+	119267789	119269832	255,0,0	1	2043	0	None	AluSx:Alu:SINE,MIR:MIR:SINE	TE-exon
chr10	119296752	119299432	transcript/241082	60	+	119296752	119299432	255,0,0	1	2680	0	None	AluSx1:Alu:SINE,L2c:L2:LINE,MSTD:ERVL-MaLR:LTR	TE-exon
chr10	119400827	119408341	transcript/2140	60	+	119400827	119408341	255,0,0	1	7514	0	None	AluJr:Alu:SINE,AluSp:Alu:SINE,AluSx:Alu:SINE,L2b:L2:LINE,MIR1_Amn:MIR:SINE,MIR:MIR:SINE,MIRb:MIR:SINE	TE-exon
chr10	119412620	119415081	transcript/273987	60	+	119412620	119415081	255,0,0	1	2461	0	None	AluSz6:Alu:SINE,MIR:MIR:SINE,MIRb:MIR:SINE,MIRc:MIR:SINE	TE-exon
chr10	119426296	119426743	transcript/324106	60	+	119426296	119426743	255,0,0	1	447	0	None	MIRb:MIR:SINE	TE-exon
chr10	119507602	119508843	transcript/437250	60	-	119507602	119508843	255,0,0	1	1241	0	None	AluSq2:Alu:SINE,AluSx:Alu:SINE	TE-exon
chr10	119513129	119514656	transcript/411478	60	+	119513129	119514656	255,0,0	1	1527	0	None	AluJb:Alu:SINE,AluSx1:Alu:SINE,AluSz:Alu:SINE,L1ME4a:L1:LINE,MIRb:MIR:SINE	TE-TSS,TE-exon
chr10	1195415	1196861	transcript/424554	60	-	1195415	1196861	255,0,0	1	1446	0	None	AluJr4:Alu:SINE	TE-exon
chr10	119645759	119646897	transcript/444180	60	-	119645759	119646897	255,0,0	1	1138	0	None	AluY:Alu:SINE,L2b:L2:LINE,LTR10E:ERV1:LTR	TE-exon
chr10	119656399	119658088	transcript/381850	60	-	119656399	119658088	255,0,0	1	1689	0	None	AluSx:Alu:SINE,MIRb:MIR:SINE	TE-exon
chr10	119700145	119701784	transcript/399649	60	+	119700145	119701784	255,0,0	1	1639	0	None	AluSx3:Alu:SINE,AluSz6:Alu:SINE,MIR3:MIR:SINE	TE-exon
chr10	119704321	119707552	transcript/177822	60	-	119704321	119707552	255,0,0	1	3231	0	None	AluJo:Alu:SINE,AluSg:Alu:SINE,THE1B:ERVL-MaLR:LTR	TE-exon
chr10	119704321	119717407	transcript/193106	60	-	119704321	119717407	255,0,0	2	9951972	0,11114	None	AluSg4:Alu:SINE,AluSg:Alu:SINE,AluSq2:Alu:SINE,Charlie26a:hAT-Charlie:DNA,MIRb:MIR:SINE	TE-exon
chr10	119723153	119724900	transcript/380341	60	+	119723153	119724900	255,0,0	1	1747	0	None	LTR9D:ERV1:LTR	TE-ApA,TE-exon
chr10	119753602	119756865	transcript/178434	60	+	119753602	119756865	255,0,0	1	3263	0	None	AluSg:Alu:SINE,AluSx1:Alu:SINE,MIRb:MIR:SINE,MIRc:MIR:SINE	TE-exon
chr10	119829593	119833476	transcript/119684	60	+	119829593	119833476	255,0,0	1	3883	0	None	AluJo:Alu:SINE,Charlie18a:hAT-Charlie:DNA,L1M4:L1:LINE	TE-exon
chr10	119832570	119833476	transcript/458531	60	+	119832570	119833476	255,0,0	1	906	0	None	AluJo:Alu:SINE,L1M4:L1:LINE	TE-exon
chr10	119833025	119834861	transcript/379289	60	+	119833025	119834861	255,0,0	1	1836	0	None	AluJb:Alu:SINE,AluJo:Alu:SINE,L1M4:L1:LINE	TE-exon
chr10	119835911	119836789	transcript/385246	60	-	119835911	119836789	255,0,0	1	878	0	None	AluJb:Alu:SINE	TE-exon
chr10	11985996	11987760	transcript/381416	60	+	11985996	11987760	255,0,0	1	1764	0	None	AluSz:Alu:SINE,L1ME3:L1:LINE,L1PA11:L1:LINE	TE-exon
chr10	119906737	119907273	transcript/63131	60	+	119906737	119907273	255,0,0	1	536	0	None	AluSz:Alu:SINE	TE-exon
chr10	11992213	11993149	transcript/455350	60	+	11992213	11993149	255,0,0	1	936	0	None	AluSz:Alu:SINE,L1M7:L1:LINE	TE-exon
chr10	120071505	120073145	transcript/392445	60	+	120071505	120073145	255,0,0	1	1640	0	None	MER34C2:ERV1:LTR	TE-exon
chr10	12019057	12022945	transcript/118163	60	-	12019057	12022945	255,0,0	1	3888	0	None	AluSp:Alu:SINE,AluSx1:Alu:SINE,MER58B:hAT-Charlie:DNA,MIR:MIR:SINE	TE-exon
chr10	120285974	120286538	transcript/463118	60	-	120285974	120286538	255,0,0	1	564	0	None	MLT1D:ERVL-MaLR:LTR	TE-exon
chr10	120371514	120372271	transcript/461702	60	-	120371514	120372271	255,0,0	1	757	0	None	AluY:Alu:SINE	TE-exon
chr10	120393706	120395389	transcript/392252	60	+	120393706	120395389	255,0,0	1	1683	0	None	AluYa5:Alu:SINE,L4_C_Mam:RTE-X:LINE	TE-exon
chr10	12054789	12056184	transcript/422724	60	-	12054789	12056184	255,0,0	1	1395	0	None	AluSx1:Alu:SINE,AluSz:Alu:SINE,AluY:Alu:SINE,MIR:MIR:SINE	TE-exon
chr10	12072949	12076975	transcript/97951	60	+	12072949	12076975	255,0,0	1	4026	0	None	AluSc8:Alu:SINE,AluSz6:Alu:SINE,AluSz:Alu:SINE,AluY:Alu:SINE,FLAM_A:Alu:SINE	TE-exon
chr10	12074439	12076974	transcript/272448	60	+	12074439	12076974	255,0,0	1	2535	0	None	AluSc8:Alu:SINE,AluSz6:Alu:SINE,AluSz:Alu:SINE,AluY:Alu:SINE,FLAM_A:Alu:SINE	TE-exon
chr10	120746716	120750633	transcript/112683	60	-	120746716	120750633	255,0,0	1	3917	0	None	L1ME3B:L1:LINE	TE-exon
chr10	12077696	12080711	transcript/198291	60	+	12077696	12080711	255,0,0	1	3015	0	None	AluSc8:Alu:SINE,AluSx:Alu:SINE,AluY:Alu:SINE,L3:CR1:LINE,L3b:CR1:LINE	TE-exon
chr10	120781920	120783793	transcript/358438	60	-	120781920	120783793	255,0,0	1	1873	0	None	AluSx1:Alu:SINE,MIRb:MIR:SINE	TE-exon
chr10	120781920	120784488	transcript/253635	60	-	120781920	120784488	255,0,0	1	2568	0	None	AluSx1:Alu:SINE,MIRb:MIR:SINE	TE-exon
chr10	120803643	120807486	transcript/110474	60	-	120803643	120807486	255,0,0	1	3843	0	None	L2a:L2:LINE,L3:CR1:LINE,L3b:CR1:LINE,MIRb:MIR:SINE,MIRc:MIR:SINE	TE-TSS,TE-exon
chr10	120834114	120839312	transcript/35696	60	-	120834114	120839312	255,0,0	1	5198	0	None	AluJo:Alu:SINE,AluSz6:Alu:SINE,L2c:L2:LINE,MIRb:MIR:SINE,MSTB:ERVL-MaLR:LTR	TE-exon
chr10	120897884	120899782	transcript/369160	60	+	120897884	120899782	255,0,0	1	1898	0	None	AluSx1:Alu:SINE,L1MC4a:L1:LINE,THE1D:ERVL-MaLR:LTR	TE-exon
chr10	120928933	120930609	transcript/386822	60	-	120928933	120930609	255,0,0	1	1676	0	None	AluY:Alu:SINE,L3:CR1:LINE	TE-exon
chr10	120928933	120931308	transcript/284196	60	-	120928933	120931308	255,0,0	1	2375	0	None	AluY:Alu:SINE,L3:CR1:LINE,MER81:hAT-Blackjack:DNA,MIRb:MIR:SINE	TE-exon
chr10	120967177	120970041	transcript/219659	60	+	120967177	120970041	255,0,0	1	2864	0	None	AluSx:Alu:SINE,L1MB7:L1:LINE,L2a:L2:LINE,MIRc:MIR:SINE,MLT1I:ERVL-MaLR:LTR	TE-exon
chr10	121164755	121167122	transcript/297510	60	+	121164755	121167122	255,0,0	1	2367	0	None	AluSx1:Alu:SINE,L1M4:L1:LINE,L2a:L2:LINE,L2b:L2:LINE,MER34:ERV1:LTR,MIRb:MIR:SINE,MLT1A:ERVL-MaLR:LTR	TE-exon
chr10	12129663	12165356	transcript/244798	60	+	12129663	12165356	255,0,0	13	131,68,66,79,132,110,154,161,353,91,192,77,1089	0,3577,6441,13453,19931,20188,26114,27243,28244,28745,31266,32549,34604	SEC61A2	AluSx1:Alu:SINE	TE-exon
chr10	121384900	121385846	transcript/457737	60	+	121384900	121385846	255,0,0	1	946	0	None	AluY:Alu:SINE,L1MC4a:L1:LINE	TE-exon
chr10	121428917	121430946	transcript/343098	60	-	121428917	121430946	255,0,0	1	2029	0	None	AluSx1:Alu:SINE,MSTB:ERVL-MaLR:LTR	TE-exon
chr10	121569238	121570185	transcript/456818	60	-	121569238	121570185	255,0,0	1	947	0	None	AluSx3:Alu:SINE	TE-exon
chr10	12158023	12165403	transcript/405579	60	+	12158023	12165403	255,0,0	5	82,91,192,77,1136	0,385,2906,4189,6244	SEC61A2	AluSx1:Alu:SINE	TE-exon
chr10	121629880	121632397	transcript/271673	60	+	121629880	121632397	255,0,0	1	2517	0	None	AluSx1:Alu:SINE,AluSx:Alu:SINE	TE-exon
chr10	121647272	121650990	transcript/118186	60	+	121647272	121650990	255,0,0	1	3718	0	None	AluJb:Alu:SINE,AluSx1:Alu:SINE,L2a:L2:LINE,MIRc:MIR:SINE	TE-exon
chr10	12165330	12172206	transcript/112390	60	-	12165330	12172206	255,0,0	2	3698216	0,6660	NUDT5	AluSc:Alu:SINE,AluSz:Alu:SINE,MER102b:hAT-Charlie:DNA	TE-exon
chr10	1216677	1219049	transcript/294348	60	+	1216677	1219049	255,0,0	1	2372	0	None	AluY:Alu:SINE,MIR:MIR:SINE,MSTA:ERVL-MaLR:LTR	TE-exon
chr10	121684217	121685708	transcript/408490	60	-	121684217	121685708	255,0,0	1	1491	0	None	L1MB4:L1:LINE,L2c:L2:LINE,MER5A:hAT-Charlie:DNA	TE-exon
chr10	121686776	121688622	transcript/365118	60	-	121686776	121688622	255,0,0	1	1846	0	None	Charlie4z:hAT-Charlie:DNA	TE-exon
chr10	121778594	121780844	transcript/299952	60	-	121778594	121780844	255,0,0	1	2250	0	None	AluSz:Alu:SINE	TE-exon
chr10	121786232	121788859	transcript/267751	60	-	121786232	121788859	255,0,0	1	2627	0	None	Kanga11a:TcMar-Tc2:DNA	TE-exon
chr10	121804739	121806162	transcript/420058	60	-	121804739	121806162	255,0,0	1	1423	0	None	L1MC5:L1:LINE,MIRb:MIR:SINE	TE-exon
chr10	121804739	121807456	transcript/242251	60	-	121804739	121807456	255,0,0	1	2717	0	None	L1MC5:L1:LINE,MIRb:MIR:SINE	TE-exon
chr10	121804739	121807966	transcript/175588	60	-	121804739	121807966	255,0,0	1	3227	0	None	L1MC5:L1:LINE,MIRb:MIR:SINE	TE-exon
chr10	121811976	121815044	transcript/194506	60	-	121811976	121815044	255,0,0	1	3068	0	None	AluJb:Alu:SINE,Charlie4z:hAT-Charlie:DNA,MLT1M:ERVL-MaLR:LTR	TE-exon
chr10	121811976	121815299	transcript/164815	60	-	121811976	121815299	255,0,0	1	3323	0	None	AluJb:Alu:SINE,AluY:Alu:SINE,Charlie4z:hAT-Charlie:DNA,MLT1M:ERVL-MaLR:LTR	TE-exon
chr10	121811977	121816102	transcript/89439	60	-	121811977	121816102	255,0,0	1	4125	0	None	AluJb:Alu:SINE,AluY:Alu:SINE,Charlie4z:hAT-Charlie:DNA,MER20:hAT-Charlie:DNA,MLT1M:ERVL-MaLR:LTR	TE-exon
chr10	121811977	121816102	transcript/89756	60	-	121811977	121816102	255,0,0	1	4125	0	None	AluJb:Alu:SINE,AluY:Alu:SINE,Charlie4z:hAT-Charlie:DNA,MER20:hAT-Charlie:DNA,MLT1M:ERVL-MaLR:LTR	TE-exon
chr10	121831749	121927985	transcript/89006	60	-	121831749	121927985	255,0,0	11	2835,100,182,33,129,230,246,104,63,64,142	0,4968,9332,38256,67091,70641,79156,82040,90599,92516,96094	ATE1	L2a:L2:LINE,MIR:MIR:SINE	TE-exon
chr10	121881342	121884105	transcript/241484	60	+	121881342	121884105	255,0,0	1	2763	0	None	AluSz:Alu:SINE,FAM:Alu:SINE,L2a:L2:LINE,MIR1_Amn:MIR:SINE,Tigger15a:TcMar-Tigger:DNA	TE-exon
chr10	121918425	121920521	transcript/334261	60	+	121918425	121920521	255,0,0	1	2096	0	None	AluJb:Alu:SINE,AluSx1:Alu:SINE,AluSx:Alu:SINE,Charlie24:hAT-Charlie:DNA,LTR12:ERV1:LTR	TE-exon
chr10	121924551	121925427	transcript/454866	60	+	121924551	121925427	255,0,0	1	876	0	None	AluSq2:Alu:SINE,AluSx3:Alu:SINE	TE-exon
chr10	121928199	121935551	transcript/320607	60	+	121928199	121935551	255,0,0	3	7964081042	0,3722,6310	ENSG00000293468	AluSc:Alu:SINE,AluSx1:Alu:SINE,AluSx:Alu:SINE,L1MC2:L1:LINE	TE-exon
chr10	12193499	12195384	transcript/364346	60	-	12193499	12195384	255,0,0	1	1885	0	None	AluSx:Alu:SINE	TE-exon
chr10	12193499	12195616	transcript/330672	60	-	12193499	12195616	255,0,0	1	2117	0	None	AluSx:Alu:SINE	TE-exon
chr10	12196195	12260258	transcript/338507	60	+	12196195	12260258	255,0,0	13	124,72,58,33,96,107,49,76,123,29,129,118,984	0,2509,13771,14094,19544,21165,34752,38852,40948,42261,49953,56733,63079	CDC123	MLT1B:ERVL-MaLR:LTR	TE-exon
chr10	12196196	12250584	transcript/418632	60	+	12196196	12250584	255,0,0	14	123,72,58,33,96,107,49,76,87,123,29,129,138,274	0,2508,13770,14093,19543,21164,34751,38851,39047,40947,42260,49952,53384,54114	CDC123	MER117:hAT-Charlie:DNA	TE-exon
chr10	12196203	12260257	transcript/374596	60	+	12196203	12260257	255,0,0	11	116,72,58,33,96,107,49,76,123,29,988	0,2501,13763,14086,19536,21157,34744,38844,40940,42253,63066	CDC123	MLT1B:ERVL-MaLR:LTR	TE-exon
chr10	12196205	12250583	transcript/218379	60	+	12196205	12250583	255,0,0	13	114,72,58,33,1728,49,76,87,123,29,129,138,273	0,2499,13761,14084,19534,34742,38842,39038,40938,42251,49943,53375,54105	CDC123	MER117:hAT-Charlie:DNA	TE-exon
chr10	12196211	12250584	transcript/425960	60	+	12196211	12250584	255,0,0	14	108,72,58,33,96,107,49,76,36,123,29,129,138,274	0,2493,13755,14078,19528,21149,34736,38836,39083,40932,42245,49937,53369,54099	CDC123	MER117:hAT-Charlie:DNA	TE-exon
chr10	121974539	121977773	transcript/180503	60	+	121974539	121977773	255,0,0	1	3234	0	None	AluSq2:Alu:SINE,MLT1L:ERVL-MaLR:LTR,Tigger14a:TcMar-Tigger:DNA	TE-exon
chr10	121974876	121977772	transcript/221935	60	+	121974876	121977772	255,0,0	1	2896	0	None	AluSq2:Alu:SINE,MLT1L:ERVL-MaLR:LTR,Tigger14a:TcMar-Tigger:DNA	TE-exon
chr10	121975340	121977774	transcript/283403	60	+	121975340	121977774	255,0,0	1	2434	0	None	AluSq2:Alu:SINE,MLT1L:ERVL-MaLR:LTR,Tigger14a:TcMar-Tigger:DNA	TE-exon
chr10	122044700	122045513	transcript/460748	60	-	122044700	122045513	255,0,0	1	813	0	None	L2a:L2:LINE	TE-exon
chr10	122051797	122054415	transcript/255642	60	-	122051797	122054415	255,0,0	1	2618	0	None	MIR3:MIR:SINE,MIRb:MIR:SINE,MIRc:MIR:SINE,MamGypLTR1a:Gypsy:LTR,MamGypLTR3:Gypsy:LTR,THE1B:ERVL-MaLR:LTR	TE-exon
chr10	122158754	122163387	transcript/56347	60	-	122158754	122163387	255,0,0	1	4633	0	None	AluJo:Alu:SINE,MIRb:MIR:SINE,MLT1A:ERVL-MaLR:LTR,Tigger15a:TcMar-Tigger:DNA	TE-exon
chr10	122170287	122172903	transcript/259115	60	-	122170287	122172903	255,0,0	1	2616	0	None	AluSz:Alu:SINE	TE-exon
chr10	12222110	12225393	transcript/235405	60	+	12222110	12225393	255,0,0	2	10081885	0,1398	None	AluSx3:Alu:SINE,AluSx:Alu:SINE	TE-exon
chr10	122241610	122243420	transcript/378779	60	-	122241610	122243420	255,0,0	1	1810	0	None	AluSx1:Alu:SINE,FLAM_A:Alu:SINE,FLAM_C:Alu:SINE,MER117:hAT-Charlie:DNA	TE-exon
chr10	122254830	122257041	transcript/315969	60	+	122254830	122257041	255,0,0	1	2211	0	None	L1PA4:L1:LINE	TE-exon
chr10	122255544	122257041	transcript/413176	60	+	122255544	122257041	255,0,0	1	1497	0	None	L1PA4:L1:LINE	TE-exon
chr10	122255817	122257025	transcript/440853	60	+	122255817	122257025	255,0,0	1	1208	0	None	L1PA4:L1:LINE	TE-exon
chr10	122257517	122261448	transcript/111866	60	+	122257517	122261448	255,0,0	1	3931	0	None	AluJo:Alu:SINE,MIRb:MIR:SINE	TE-exon
chr10	122433323	122434515	transcript/443242	60	+	122433323	122434515	255,0,0	1	1192	0	None	MIRb:MIR:SINE	TE-exon
chr10	122433653	122435887	transcript/324912	60	+	122433653	122435887	255,0,0	1	2234	0	None	FLAM_A:Alu:SINE,MIRb:MIR:SINE	TE-exon
chr10	122437013	122438070	transcript/451608	60	-	122437013	122438070	255,0,0	1	1057	0	None	L2:L2:LINE	TE-exon
chr10	122481833	122482917	transcript/449143	60	+	122481833	122482917	255,0,0	1	1084	0	None	AluSg:Alu:SINE,THE1B:ERVL-MaLR:LTR	TE-exon
chr10	12253932	12254741	transcript/333056	60	+	12253932	12254741	255,0,0	1	809	0	None	AluJr4:Alu:SINE,AluSc:Alu:SINE,AluSz:Alu:SINE	TE-exon
chr10	1226124	1228258	transcript/325851	60	-	1226124	1228258	255,0,0	1	2134	0	None	L1PA4:L1:LINE	TE-exon
chr10	1226128	1228434	transcript/300622	60	-	1226128	1228434	255,0,0	1	2306	0	None	L1PA4:L1:LINE	TE-exon
chr10	122645570	122646496	transcript/457416	60	-	122645570	122646496	255,0,0	1	926	0	None	AluSz:Alu:SINE	TE-exon
chr10	12282959	12284187	transcript/438145	60	-	12282959	12284187	255,0,0	1	1228	0	None	AluSz:Alu:SINE,L1PA4:L1:LINE,L1PB1:L1:LINE	TE-exon
chr10	122913984	122915361	transcript/426912	60	-	122913984	122915361	255,0,0	1	1377	0	None	AluSz:Alu:SINE	TE-exon
chr10	122921837	122925789	transcript/107050	60	+	122921837	122925789	255,0,0	1	3952	0	None	L1M1:L1:LINE	TE-exon
chr10	122954453	122966431	transcript/330369	60	+	122954453	122966431	255,0,0	2	1152026	0,9952	PSTK	L1PA13:L1:LINE,MSTD:ERVL-MaLR:LTR	TE-exon
chr10	122963763	122966314	transcript/272215	60	+	122963763	122966314	255,0,0	1	2551	0	None	L1MC4a:L1:LINE,L1MEf:L1:LINE,L1PA13:L1:LINE,MSTD:ERVL-MaLR:LTR	TE-exon
chr10	122970204	122973303	transcript/196160	60	+	122970204	122973303	255,0,0	1	3099	0	None	AluJo:Alu:SINE,L1ME3F:L1:LINE,MER46C:TcMar-Tigger:DNA,MSTD-int:ERVL-MaLR:LTR,MSTD:ERVL-MaLR:LTR	TE-exon
chr10	122971412	122973302	transcript/369037	60	+	122971412	122973302	255,0,0	1	1890	0	None	L1ME3F:L1:LINE,MER46C:TcMar-Tigger:DNA,MSTD-int:ERVL-MaLR:LTR,MSTD:ERVL-MaLR:LTR	TE-exon
chr10	122971584	122976324	transcript/55682	60	+	122971584	122976324	255,0,0	1	4740	0	None	L1MC1:L1:LINE,L1ME3F:L1:LINE,MER46C:TcMar-Tigger:DNA,MSTA:ERVL-MaLR:LTR,MSTD-int:ERVL-MaLR:LTR,MSTD:ERVL-MaLR:LTR	TE-exon
chr10	122973568	122976324	transcript/240977	60	+	122973568	122976324	255,0,0	1	2756	0	None	L1MC1:L1:LINE,MSTA:ERVL-MaLR:LTR	TE-exon
chr10	123001027	123004123	transcript/206642	60	-	123001027	123004123	255,0,0	1	3096	0	None	AluSq2:Alu:SINE,AluY:Alu:SINE,L1ME3A:L1:LINE	TE-exon
chr10	123042477	123044947	transcript/281353	60	-	123042477	123044947	255,0,0	1	2470	0	None	AluSq2:Alu:SINE,L2b:L2:LINE	TE-exon
chr10	123045196	123047075	transcript/361799	60	-	123045196	123047075	255,0,0	1	1879	0	None	AluY:Alu:SINE,MER5B:hAT-Charlie:DNA	TE-exon
chr10	123103394	123105203	transcript/374366	60	-	123103394	123105203	255,0,0	1	1809	0	None	AluSz:Alu:SINE,MER5A:hAT-Charlie:DNA,MIRc:MIR:SINE	TE-exon
chr10	123154401	123165364	transcript/248889	60	+	123154401	123165364	255,0,0	9	84,195,70,107,152,159,178,217,1545	0,516,1256,2525,3327,6005,7834,8210,9418	BUB3	L2c:L2:LINE	TE-exon
chr10	123189847	123194853	transcript/39184	60	+	123189847	123194853	255,0,0	1	5006	0	None	MER45A:hAT-Tip100:DNA,MIRb:MIR:SINE,MIRc:MIR:SINE,MLT1C:ERVL-MaLR:LTR	TE-exon
chr10	123191100	123193180	transcript/332032	60	+	123191100	123193180	255,0,0	1	2080	0	None	MIRc:MIR:SINE,MLT1C:ERVL-MaLR:LTR	TE-exon
chr10	123221667	123227045	transcript/27689	60	+	123221667	123227045	255,0,0	1	5378	0	None	AluJb:Alu:SINE,L1PB4:L1:LINE,L2:L2:LINE,Tigger3:TcMar-Tigger:DNA,Tigger3b:TcMar-Tigger:DNA	TE-exon
chr10	123223219	123228279	transcript/36482	60	-	123223219	123228279	255,0,0	1	5060	0	None	AluJr:Alu:SINE,AluY:Alu:SINE,L3:CR1:LINE,THE1B-int:ERVL-MaLR:LTR,THE1B:ERVL-MaLR:LTR	TE-TSS,TE-exon
chr10	123225224	123227045	transcript/374084	60	+	123225224	123227045	255,0,0	1	1821	0	None	AluJb:Alu:SINE,Tigger3:TcMar-Tigger:DNA	TE-exon
chr10	12336853	12338576	transcript/387395	60	-	12336853	12338576	255,0,0	1	1723	0	None	AluSx1:Alu:SINE,AluSx:Alu:SINE	TE-exon
chr10	123371613	123373145	transcript/409666	60	-	123371613	123373145	255,0,0	1	1532	0	None	AluSz:Alu:SINE,L1ME2:L1:LINE,L2b:L2:LINE,MIRc:MIR:SINE	TE-TSS,TE-exon
chr10	123385219	123386831	transcript/401767	60	-	123385219	123386831	255,0,0	1	1612	0	None	L1MC5a:L1:LINE,MLT1H:ERVL-MaLR:LTR	TE-exon
chr10	12339634	12342411	transcript/244110	60	+	12339634	12342411	255,0,0	1	2777	0	None	AluYb8:Alu:SINE,AluYm1:Alu:SINE,L2c:L2:LINE,MLT1I:ERVL-MaLR:LTR	TE-exon
chr10	123420698	123426499	transcript/16887	60	+	123420698	123426499	255,0,0	1	5801	0	None	AluSz:Alu:SINE,L1MA8:L1:LINE,LTR16:ERVL:LTR,MER58C:hAT-Charlie:DNA,MER58D:hAT-Charlie:DNA,MLT1O:ERVL-MaLR:LTR,UCON8:DNA:DNA	TE-exon
chr10	123463093	123467422	transcript/72428	60	+	123463093	123467422	255,0,0	1	4329	0	None	L2a:L2:LINE,L2b:L2:LINE,LTR16E1:ERVL:LTR,MIR:MIR:SINE,MLT1A0:ERVL-MaLR:LTR	TE-exon
chr10	12349536	12826464	transcript/283637	60	+	12349536	12826464	255,0,0	11	374,268,132,75,139,127,76,113,79,88,892	0,53565,203688,317199,411411,420136,441621,464658,466713,474928,476036	CAMK1D	AluSz:Alu:SINE,MIRb:MIR:SINE,OldhAT1:hAT-Ac:DNA	TE-exon
chr10	123530237	123532281	transcript/334804	60	-	123530237	123532281	255,0,0	1	2044	0	None	L1PA16:L1:LINE,MIRb:MIR:SINE	TE-exon
chr10	123552100	123554146	transcript/327885	60	-	123552100	123554146	255,0,0	1	2046	0	None	AluYj4:Alu:SINE,MIRb:MIR:SINE	TE-exon
chr10	123785651	123787117	transcript/413175	60	-	123785651	123787117	255,0,0	1	1466	0	None	AluY:Alu:SINE,L2c:L2:LINE	TE-exon
chr10	123953367	123953890	transcript/243192	60	+	123953367	123953890	255,0,0	1	523	0	None	AluSx3:Alu:SINE,AluSz6:Alu:SINE	TE-exon
chr10	12402251	12403983	transcript/387151	60	+	12402251	12403983	255,0,0	1	1732	0	None	MIRb:MIR:SINE	TE-exon
chr10	12403545	12406722	transcript/192679	60	+	12403545	12406722	255,0,0	1	3177	0	None	AluSz6:Alu:SINE,MamRep434:TcMar-Tigger:DNA	TE-exon
chr10	12405043	12406722	transcript/390186	60	+	12405043	12406722	255,0,0	1	1679	0	None	AluSz6:Alu:SINE,MamRep434:TcMar-Tigger:DNA	TE-exon
chr10	124244526	124246496	transcript/346168	60	+	124244526	124246496	255,0,0	1	1970	0	None	AluSp:Alu:SINE,MER5A1:hAT-Charlie:DNA,MIR:MIR:SINE	TE-exon
chr10	12427725	12428928	transcript/442505	60	-	12427725	12428928	255,0,0	1	1203	0	None	AluSc8:Alu:SINE,L1PA7:L1:LINE	TE-exon
chr10	124323228	124324447	transcript/440372	60	+	124323228	124324447	255,0,0	1	1219	0	None	MIRb:MIR:SINE	TE-exon
chr10	12433205	12435221	transcript/346888	60	+	12433205	12435221	255,0,0	1	2016	0	None	AluSx1:Alu:SINE,MIRb:MIR:SINE	TE-exon
chr10	124354112	124356002	transcript/369036	60	+	124354112	124356002	255,0,0	1	1890	0	None	AluSx1:Alu:SINE,L1MA1:L1:LINE,L1ME4a:L1:LINE,L2c:L2:LINE,LTR16C:ERVL:LTR	TE-exon
chr10	124354348	124356002	transcript/399049	60	+	124354348	124356002	255,0,0	1	1654	0	None	AluSx1:Alu:SINE,L1MA1:L1:LINE,L1ME4a:L1:LINE,L2c:L2:LINE,LTR16C:ERVL:LTR	TE-exon
chr10	124490735	124493024	transcript/291931	60	+	124490735	124493024	255,0,0	1	2289	0	None	AluSx:Alu:SINE,Charlie8:hAT-Charlie:DNA,FLAM_C:Alu:SINE	TE-exon
chr10	124619293	124791825	transcript/8360	60	-	124619293	124791825	255,0,0	12	4311,773,55,252,118,259,217,115,108,115,66,102	0,62313,76864,87342,141092,143006,146098,147930,155381,169749,170979,172430	EEF1AKMT2,ENSG00000258539,FAM53B	L2a:L2:LINE	TE-exon
chr10	124632687	124636235	transcript/144476	60	+	124632687	124636235	255,0,0	1	3548	0	None	L1MB7:L1:LINE,L1MC5a:L1:LINE,MIR:MIR:SINE,THE1C:ERVL-MaLR:LTR	TE-exon
chr10	124751581	124752575	transcript/451176	60	+	124751581	124752575	255,0,0	1	994	0	None	AluY:Alu:SINE,FLAM_C:Alu:SINE	TE-exon
chr10	124819907	124821923	transcript/333282	60	+	124819907	124821923	255,0,0	1	2016	0	None	AluSc8:Alu:SINE,L1ME3G:L1:LINE	TE-exon
chr10	124823880	124825316	transcript/415538	60	+	124823880	124825316	255,0,0	1	1436	0	None	AluSz:Alu:SINE,MIRb:MIR:SINE	TE-exon
chr10	124908094	124910269	transcript/315449	60	+	124908094	124910269	255,0,0	1	2175	0	None	AluJb:Alu:SINE,AluSp:Alu:SINE,L2b:L2:LINE	TE-exon
chr10	124944456	124946418	transcript/361531	60	+	124944456	124946418	255,0,0	1	1962	0	None	AluSp:Alu:SINE	TE-exon
chr10	124963577	124964555	transcript/455954	60	-	124963577	124964555	255,0,0	1	978	0	None	L1MB8:L1:LINE	TE-exon
chr10	124974465	124977711	transcript/179813	60	+	124974465	124977711	255,0,0	1	3246	0	None	AluJb:Alu:SINE,AluSz6:Alu:SINE,MamRep605:LTR:LTR?	TE-exon
chr10	124988331	125160223	transcript/146284	60	-	124988331	125160223	255,0,0	12	1.36712e+36	0,4363,4870,5523,6137,9632,14628,15006,50665,122658,143655,171420	CTBP2	MER104:TcMar-Tc2:DNA	TE-exon
chr10	125007962	125010516	transcript/268017	60	-	125007962	125010516	255,0,0	1	2554	0	None	AluSq:Alu:SINE	TE-exon
chr10	125009218	125010219	transcript/454264	60	+	125009218	125010219	255,0,0	1	1001	0	None	LTR10C:ERV1:LTR	TE-exon
chr10	125029260	125032317	transcript/201598	60	-	125029260	125032317	255,0,0	1	3057	0	None	AluSx:Alu:SINE	TE-exon
chr10	125091538	125095389	transcript/90418	60	-	125091538	125095389	255,0,0	1	3851	0	None	AluSz:Alu:SINE,L1ME4a:L1:LINE	TE-exon
chr10	125092199	125099300	transcript/2746	60	-	125092199	125099300	255,0,0	1	7101	0	None	AluSz:Alu:SINE	TE-exon
chr10	125112128	125145487	transcript/297028	60	-	125112128	125145487	255,0,0	2	1962173	0,31186	None	AluSx1:Alu:SINE	TE-exon
chr10	125130064	125132615	transcript/263423	60	-	125130064	125132615	255,0,0	1	2551	0	None	AluSq2:Alu:SINE,LTR16B2:ERVL:LTR,MER104:TcMar-Tc2:DNA,MIRc:MIR:SINE,MLT1J2:ERVL-MaLR:LTR	TE-exon
chr10	125130064	125133038	transcript/204719	60	-	125130064	125133038	255,0,0	1	2974	0	None	AluSq2:Alu:SINE,LTR16B2:ERVL:LTR,MER104:TcMar-Tc2:DNA,MIRc:MIR:SINE,MLT1J2:ERVL-MaLR:LTR	TE-exon
chr10	125130064	125133368	transcript/162352	60	-	125130064	125133368	255,0,0	1	3304	0	None	AluSq2:Alu:SINE,LTR16B2:ERVL:LTR,MER104:TcMar-Tc2:DNA,MIRc:MIR:SINE,MLT1J2:ERVL-MaLR:LTR	TE-exon
chr10	125130106	125132600	transcript/263196	60	-	125130106	125132600	255,0,0	1	2494	0	None	AluSq2:Alu:SINE,LTR16B2:ERVL:LTR,MER104:TcMar-Tc2:DNA,MIRc:MIR:SINE,MLT1J2:ERVL-MaLR:LTR	TE-exon
chr10	125145935	125149590	transcript/135225	60	-	125145935	125149590	255,0,0	1	3655	0	None	AluSq2:Alu:SINE,AluSx:Alu:SINE,AmnSINE1:5S-Deu-L2:SINE,MIRb:MIR:SINE	TE-exon
chr10	125220806	125220928	transcript/175488	0	+	125220806	125220928	255,0,0	1	122	0	None	AluJb:Alu:SINE,AluYc:Alu:SINE	TE-TSS,TE-exon
chr10	125245179	125247428	transcript/315858	60	+	125245179	125247428	255,0,0	1	2249	0	None	AluSp:Alu:SINE,Charlie4z:hAT-Charlie:DNA,MIR:MIR:SINE	TE-exon
chr10	125354227	125355151	transcript/457451	60	+	125354227	125355151	255,0,0	1	924	0	None	AluJb:Alu:SINE,AluY:Alu:SINE	TE-exon
chr10	125357417	125360465	transcript/205575	60	+	125357417	125360465	255,0,0	1	3048	0	None	AluSq2:Alu:SINE	TE-exon
chr10	125435790	125439248	transcript/150002	60	+	125435790	125439248	255,0,0	1	3458	0	None	AluSx1:Alu:SINE,L1MA2:L1:LINE,L1ME1:L1:LINE,L1PA15:L1:LINE,MIRc:MIR:SINE	TE-exon
chr10	12548469	12549210	transcript/462048	60	-	12548469	12549210	255,0,0	1	741	0	None	AluJb:Alu:SINE,AluSz:Alu:SINE,L1MB3:L1:LINE	TE-exon
chr10	12554650	12557552	transcript/191869	60	+	12554650	12557552	255,0,0	1	2902	0	None	AluY:Alu:SINE	TE-exon
chr10	125550932	125552936	transcript/342122	60	+	125550932	125552936	255,0,0	1	2004	0	None	L2c:L2:LINE,LTR16:ERVL:LTR,MLT1E2:ERVL-MaLR:LTR	TE-TSS,TE-exon
chr10	125607834	125608972	transcript/445017	60	+	125607834	125608972	255,0,0	1	1138	0	None	AluSz:Alu:SINE,L1ME1:L1:LINE	TE-exon
chr10	125726602	125728035	transcript/417016	60	+	125726602	125728035	255,0,0	1	1433	0	None	AluSz6:Alu:SINE	TE-exon
chr10	125786295	125787953	transcript/390772	60	-	125786295	125787953	255,0,0	1	1658	0	None	AluSq:Alu:SINE	TE-exon
chr10	125791527	125823260	transcript/98635	60	-	125791527	125823260	255,0,0	12	2861,99,86,72,81,75,75,97,98,84,89,232	0,3352,4575,5262,6537,15885,20686,23506,23743,24649,24909,31501	UROS	AluSq2:Alu:SINE,L2b:L2:LINE,MIRb:MIR:SINE	TE-exon
chr10	125817253	125818366	transcript/447516	60	-	125817253	125818366	255,0,0	1	1113	0	None	AluJb:Alu:SINE,MIR:MIR:SINE	TE-exon
chr10	125823537	125852844	transcript/309274	60	+	125823537	125852844	255,0,0	8	185,75,81,90,188,175,76,1373	0,3053,4020,7024,7882,10234,17717,27934	BCCIP	AluJb:Alu:SINE,MER34C2:ERV1:LTR,UCON6:UCON6:Unknown	TE-exon
chr10	125847628	125852165	transcript/64267	60	-	125847628	125852165	255,0,0	1	4537	0	None	AluJr4:Alu:SINE,AluSp:Alu:SINE,MER1A:hAT-Charlie:DNA,MIR:MIR:SINE,MIRc:MIR:SINE	TE-exon
chr10	125847629	125852265	transcript/58230	60	-	125847629	125852265	255,0,0	1	4636	0	None	AluJr4:Alu:SINE,AluSp:Alu:SINE,MER1A:hAT-Charlie:DNA,MIR:MIR:SINE,MIRc:MIR:SINE	TE-exon
chr10	125871879	125874765	transcript/224240	60	-	125871879	125874765	255,0,0	1	2886	0	None	AluSp:Alu:SINE	TE-exon
chr10	12590854	12595341	transcript/68855	60	+	12590854	12595341	255,0,0	1	4487	0	None	AluSq2:Alu:SINE,AluSz:Alu:SINE,L1PB3:L1:LINE,L2c:L2:LINE,MER89:ERV1:LTR,MIRb:MIR:SINE,MamRep488:hAT-Tip100:DNA	TE-exon
chr10	125909532	125911173	transcript/400481	0	-	125909532	125911173	255,0,0	1	1641	0	None	AluJr:Alu:SINE,L1ME3A:L1:LINE,L1ME4b:L1:LINE,L1MEg:L1:LINE	TE-exon
chr10	125974870	125977388	transcript/272798	60	-	125974870	125977388	255,0,0	1	2518	0	None	AluSx1:Alu:SINE,L1PA14:L1:LINE	TE-exon
chr10	126085251	126086651	transcript/421679	60	+	126085251	126086651	255,0,0	1	1400	0	None	AluSz6:Alu:SINE	TE-exon
chr10	126131999	126133662	transcript/392656	60	-	126131999	126133662	255,0,0	1	1663	0	None	AluSc:Alu:SINE,MIRc:MIR:SINE	TE-exon
chr10	126190801	126193264	transcript/280299	60	+	126190801	126193264	255,0,0	1	2463	0	None	AluSc8:Alu:SINE,MIR:MIR:SINE	TE-exon
chr10	126191254	126192902	transcript/363734	60	-	126191254	126192902	255,0,0	1	1648	0	None	AluSz6:Alu:SINE,L2b:L2:LINE,L2c:L2:LINE,MSTA:ERVL-MaLR:LTR	TE-ApA,TE-exon
chr10	126261820	126264647	transcript/236296	60	-	126261820	126264647	255,0,0	1	2827	0	None	AluYc:Alu:SINE,L1ME3D:L1:LINE,MIRc:MIR:SINE	TE-exon
chr10	126281854	126283383	transcript/408990	60	-	126281854	126283383	255,0,0	1	1529	0	None	L1ME3D:L1:LINE,MER1A:hAT-Charlie:DNA,MLT1B:ERVL-MaLR:LTR	TE-ApA,TE-exon
chr10	12630389	12632068	transcript/388148	60	-	12630389	12632068	255,0,0	1	1679	0	None	AluJr:Alu:SINE	TE-exon
chr10	126594126	126595792	transcript/385558	60	-	126594126	126595792	255,0,0	1	1666	0	None	L2a:L2:LINE	TE-exon
chr10	126611272	126612302	transcript/452980	60	+	126611272	126612302	255,0,0	1	1030	0	None	AluSz:Alu:SINE	TE-exon
chr10	126622103	126623840	transcript/377452	60	+	126622103	126623840	255,0,0	1	1737	0	None	AluSx1:Alu:SINE,L2a:L2:LINE,MER20:hAT-Charlie:DNA	TE-exon
chr10	126786703	126788065	transcript/427265	60	-	126786703	126788065	255,0,0	1	1362	0	None	AluSc:Alu:SINE	TE-exon
chr10	126786703	126789176	transcript/278980	60	-	126786703	126789176	255,0,0	1	2473	0	None	AluSc:Alu:SINE	TE-exon
chr10	12684295	12687274	transcript/202184	60	+	12684295	12687274	255,0,0	1	2979	0	None	AluSz:Alu:SINE,L1ME4b:L1:LINE	TE-exon
chr10	126994342	126996462	transcript/323012	60	-	126994342	126996462	255,0,0	1	2120	0	None	SVA_B:SVA:Retroposon	TE-exon
chr10	127146361	127148030	transcript/396824	60	+	127146361	127148030	255,0,0	1	1669	0	None	AluSx4:Alu:SINE	TE-exon
chr10	127158054	127160133	transcript/336821	60	+	127158054	127160133	255,0,0	1	2079	0	None	Tigger20a:TcMar-Tigger:DNA	TE-exon
chr10	127163818	127165434	transcript/409217	60	-	127163818	127165434	255,0,0	1	1616	0	None	AluSx1:Alu:SINE	TE-exon
chr10	127164595	127167820	transcript/193858	60	-	127164595	127167820	255,0,0	1	3225	0	None	AluY:Alu:SINE	TE-exon
chr10	12716521	12717722	transcript/441579	60	+	12716521	12717722	255,0,0	1	1201	0	None	AluJr:Alu:SINE	TE-exon
chr10	127167458	127173872	transcript/7202	60	-	127167458	127173872	255,0,0	1	6414	0	None	AluSx1:Alu:SINE,MIRb:MIR:SINE	TE-exon
chr10	127167462	127170014	transcript/255936	60	-	127167462	127170014	255,0,0	1	2552	0	None	MIRb:MIR:SINE	TE-exon
chr10	127167463	127170933	transcript/142703	60	-	127167463	127170933	255,0,0	1	3470	0	None	MIRb:MIR:SINE	TE-exon
chr10	127169088	127172192	transcript/194701	60	-	127169088	127172192	255,0,0	1	3104	0	None	AluSx1:Alu:SINE	TE-exon
chr10	127169089	127171796	transcript/240981	60	-	127169089	127171796	255,0,0	1	2707	0	None	AluSx1:Alu:SINE	TE-exon
chr10	127169089	127173529	transcript/63271	60	-	127169089	127173529	255,0,0	1	4440	0	None	AluSx1:Alu:SINE	TE-exon
chr10	127169089	127173779	transcript/49880	60	-	127169089	127173779	255,0,0	1	4690	0	None	AluSx1:Alu:SINE	TE-exon
chr10	127169090	127173056	transcript/98511	60	-	127169090	127173056	255,0,0	1	3966	0	None	AluSx1:Alu:SINE	TE-exon
chr10	127169567	127173101	transcript/140243	60	-	127169567	127173101	255,0,0	1	3534	0	None	AluSx1:Alu:SINE	TE-exon
chr10	127171721	127174443	transcript/232121	60	-	127171721	127174443	255,0,0	1	2722	0	None	AluSx1:Alu:SINE	TE-exon
chr10	127179613	127184476	transcript/48262	60	-	127179613	127184476	255,0,0	1	4863	0	None	MIR:MIR:SINE	TE-exon
chr10	127183096	127187976	transcript/44208	60	-	127183096	127187976	255,0,0	1	4880	0	None	L2b:L2:LINE,THE1D:ERVL-MaLR:LTR	TE-exon
chr10	127223275	127224719	transcript/422962	60	+	127223275	127224719	255,0,0	1	1444	0	None	AluJb:Alu:SINE,AluSz:Alu:SINE,Tigger4a:TcMar-Tigger:DNA	TE-exon
chr10	127235151	127237360	transcript/331964	60	+	127235151	127237360	255,0,0	1	2209	0	None	AluSq2:Alu:SINE	TE-exon
chr10	127351	135336	transcript/343621	60	-	127351	135336	255,0,0	2	9951052	0,6933	None	AluJo:Alu:SINE,MER44A:TcMar-Tigger:DNA	TE-exon
chr10	12746760	12749442	transcript/246866	60	+	12746760	12749442	255,0,0	1	2682	0	None	AluJo:Alu:SINE,MIR3:MIR:SINE	TE-exon
chr10	127718388	127719880	transcript/416817	60	+	127718388	127719880	255,0,0	1	1492	0	None	AluSg:Alu:SINE,AluSp:Alu:SINE,AluSq2:Alu:SINE,L1MC5a:L1:LINE,MER95:ERV1:LTR	TE-exon
chr10	127800835	127801904	transcript/452434	60	+	127800835	127801904	255,0,0	1	1069	0	None	L1MB7:L1:LINE	TE-exon
chr10	1278540	1282192	transcript/127358	60	-	1278540	1282192	255,0,0	1	3652	0	None	AluJo:Alu:SINE,L1PA16:L1:LINE,MLT1A:ERVL-MaLR:LTR,MLT1B:ERVL-MaLR:LTR	TE-exon
chr10	127904197	127906136	transcript/352296	60	-	127904197	127906136	255,0,0	1	1939	0	None	L2:L2:LINE	TE-exon
chr10	127907092	128032033	transcript/67723	60	+	127907092	128032033	255,0,0	2	2174238	0,120703	PTPRE	BLACKJACK:hAT-Blackjack:DNA,L2:L2:LINE	TE-ApA,TE-exon
chr10	127926885	127930060	transcript/182896	60	+	127926885	127930060	255,0,0	1	3175	0	None	AluSz:Alu:SINE	TE-exon
chr10	127945325	127947020	transcript/378433	60	+	127945325	127947020	255,0,0	1	1695	0	None	AluJb:Alu:SINE,L1MC4a:L1:LINE	TE-exon
chr10	127992170	127996969	transcript/48691	60	+	127992170	127996969	255,0,0	1	4799	0	None	L2c:L2:LINE	TE-exon
chr10	128000653	128003498	transcript/215767	60	+	128000653	128003498	255,0,0	1	2845	0	None	MIRb:MIR:SINE	TE-exon
chr10	128014514	128018410	transcript/110160	60	-	128014514	128018410	255,0,0	1	3896	0	None	AluY:Alu:SINE,FLAM_C:Alu:SINE,L1MC1:L1:LINE	TE-exon
chr10	128016505	128019232	transcript/233530	60	-	128016505	128019232	255,0,0	1	2727	0	None	FLAM_C:Alu:SINE,L1MC1:L1:LINE	TE-exon
chr10	128023768	128035014	transcript/390028	60	+	128023768	128035014	255,0,0	2	1139573	0,10673	None	AluJr:Alu:SINE,BLACKJACK:hAT-Blackjack:DNA	TE-ApA,TE-exon
chr10	128146719	128151276	transcript/61116	60	-	128146719	128151276	255,0,0	2	188124	0,4433	None	HAL1:L1:LINE	TE-exon
chr10	128180499	128181371	transcript/459260	60	-	128180499	128181371	255,0,0	1	872	0	None	AluSz:Alu:SINE,L1ME1:L1:LINE	TE-exon
chr10	128201564	128203830	transcript/309233	60	+	128201564	128203830	255,0,0	1	2266	0	None	MSTA-int:ERVL-MaLR:LTR,MSTA:ERVL-MaLR:LTR	TE-exon
chr10	128217854	128219017	transcript/444409	60	+	128217854	128219017	255,0,0	1	1163	0	None	Tigger3b:TcMar-Tigger:DNA	TE-exon
chr10	128259	130465	transcript/307349	60	-	128259	130465	255,0,0	1	2206	0	None	AluJo:Alu:SINE,MIR3:MIR:SINE	TE-exon
chr10	128269962	128271474	transcript/407389	60	-	128269962	128271474	255,0,0	1	1512	0	None	AluY:Alu:SINE,L2c:L2:LINE	TE-exon
chr10	128334082	128334362	transcript/292717	60	-	128334082	128334362	255,0,0	1	280	0	None	AluSc:Alu:SINE	TE-exon
chr10	128601809	128603832	transcript/340589	60	-	128601809	128603832	255,0,0	1	2023	0	None	AluSx1:Alu:SINE	TE-exon
chr10	128613618	128615094	transcript/417154	60	-	128613618	128615094	255,0,0	1	1476	0	None	AluSq:Alu:SINE,UCON26:UCON26:Unknown	TE-TSS,TE-exon
chr10	128790453	128792257	transcript/375810	60	-	128790453	128792257	255,0,0	1	1804	0	None	AluSg:Alu:SINE,Arthur1A:hAT-Tip100:DNA	TE-exon
chr10	12879068	12881441	transcript/298047	60	+	12879068	12881441	255,0,0	1	2373	0	None	AluJo:Alu:SINE,MIRb:MIR:SINE,MLT1K:ERVL-MaLR:LTR,THE1A:ERVL-MaLR:LTR	TE-exon
chr10	12896626	13099739	transcript/143540	60	-	12896626	13099739	255,0,0	9	2053,175,79,268,134,233,54,272,234	0,101711,152059,153047,176603,177241,196565,201579,202879	CCDC3	AluJb:Alu:SINE,THE1B:ERVL-MaLR:LTR	TE-exon
chr10	12896626	13099776	transcript/235130	60	-	12896626	13099776	255,0,0	6	2053,268,54,40,78,271	0,153047,196565,198496,201898,202879	CCDC3	L1M3:L1:LINE,THE1B:ERVL-MaLR:LTR	TE-exon
chr10	12896626	13099924	transcript/256600	60	-	12896626	13099924	255,0,0	4	2053,54,78,419	0,196565,201898,202879	CCDC3	THE1B:ERVL-MaLR:LTR	TE-exon
chr10	12896627	13098604	transcript/199332	60	-	12896627	13098604	255,0,0	7	2052,175,268,165,233,54,80	0,101710,153046,158480,177240,196564,201897	CCDC3	MLT1H:ERVL-MaLR:LTR,THE1B:ERVL-MaLR:LTR	TE-exon
chr10	12896627	13099769	transcript/146286	60	-	12896627	13099769	255,0,0	8	2052,175,268,89,233,272,138,264	0,101710,153046,158480,177240,201578,202544,202878	CCDC3	AluJb:Alu:SINE,MLT1H:ERVL-MaLR:LTR	TE-exon
chr10	12896628	13099769	transcript/153514	60	-	12896628	13099769	255,0,0	7	2.05118e+21	0,101709,153045,177239,198295,201577,202877	CCDC3	AluJb:Alu:SINE	TE-exon
chr10	129005017	129005582	transcript/168719	60	+	129005017	129005582	255,0,0	1	565	0	None	AluSc8:Alu:SINE	TE-exon
chr10	129053071	129054836	transcript/379100	60	-	129053071	129054836	255,0,0	1	1765	0	None	AluY:Alu:SINE,MER53:hAT:DNA,MLT1D:ERVL-MaLR:LTR	TE-exon
chr10	129446289	129448083	transcript/380601	60	+	129446289	129448083	255,0,0	1	1794	0	None	AluSx1:Alu:SINE	TE-exon
chr10	12948316	12951804	transcript/140551	60	+	12948316	12951804	255,0,0	1	3488	0	None	AluJo:Alu:SINE,AluSc8:Alu:SINE,Charlie9:hAT-Charlie:DNA,MLT1J:ERVL-MaLR:LTR,THE1B:ERVL-MaLR:LTR	TE-exon
chr10	129624311	129627414	transcript/194514	60	+	129624311	129627414	255,0,0	1	3103	0	None	L1MEf:L1:LINE	TE-exon
chr10	129624627	129627414	transcript/234531	60	+	129624627	129627414	255,0,0	1	2787	0	None	L1MEf:L1:LINE	TE-exon
chr10	129664981	129668284	transcript/170040	60	+	129664981	129668284	255,0,0	1	3303	0	None	L1MC4:L1:LINE,L1ME1:L1:LINE	TE-exon
chr10	129669041	129670536	transcript/424439	60	+	129669041	129670536	255,0,0	1	1495	0	None	L1MC:L1:LINE	TE-exon
chr10	129787081	129789291	transcript/305732	60	+	129787081	129789291	255,0,0	1	2210	0	None	AluSx:Alu:SINE,L1ME3F:L1:LINE	TE-exon
chr10	129790357	129795917	transcript/72030	60	+	129790357	129795917	255,0,0	2	3884009	0,1551	LINC02666	L1PB3:L1:LINE	TE-exon
chr10	129807517	129809463	transcript/352847	60	+	129807517	129809463	255,0,0	1	1946	0	None	L1MC4:L1:LINE	TE-ApA,TE-exon
chr10	129816855	129819777	transcript/221266	60	+	129816855	129819777	255,0,0	1	2922	0	None	AluJo:Alu:SINE,L1M5:L1:LINE,L2b:L2:LINE,MIR3:MIR:SINE,THE1B:ERVL-MaLR:LTR	TE-exon
chr10	129819533	129838782	transcript/228897	60	+	129819533	129838782	255,0,0	7	2119,106,111,105,40,85,336	0,7676,10831,12647,14739,15578,18913	ENSG00000300012	AluJo:Alu:SINE,L1M5:L1:LINE,L1ME3G:L1:LINE,L2a:L2:LINE,MIRb:MIR:SINE	TE-exon
chr10	129824029	129825635	transcript/400725	60	-	129824029	129825635	255,0,0	1	1606	0	None	AluY:Alu:SINE,Charlie4a:hAT-Charlie:DNA,L2a:L2:LINE	TE-TSS,TE-exon
chr10	129839045	129843757	transcript/52683	60	+	129839045	129843757	255,0,0	1	4712	0	None	AluSx1:Alu:SINE,L2b:L2:LINE	TE-exon
chr10	129877659	129878661	transcript/454738	60	+	129877659	129878661	255,0,0	1	1002	0	None	AluSz:Alu:SINE,MER53:hAT:DNA	TE-exon
chr10	129914640	129917651	transcript/205409	60	+	129914640	129917651	255,0,0	1	3011	0	None	AluJo:Alu:SINE,AluSx:Alu:SINE,L3:CR1:LINE,MIRc:MIR:SINE	TE-exon
chr10	129915205	129917651	transcript/283358	60	+	129915205	129917651	255,0,0	1	2446	0	None	AluJo:Alu:SINE,AluSx:Alu:SINE,L3:CR1:LINE,MIRc:MIR:SINE	TE-exon
chr10	129929222	129933844	transcript/49182	60	-	129929222	129933844	255,0,0	1	4622	0	None	AluJb:Alu:SINE,L1MC4a:L1:LINE	TE-exon
chr10	129929363	129929685	transcript/16379	60	-	129929363	129929685	255,0,0	1	322	0	None	AluJb:Alu:SINE	TE-exon
chr10	130039804	130040822	transcript/451994	60	+	130039804	130040822	255,0,0	1	1018	0	None	AluSx1:Alu:SINE	TE-exon
chr10	130066420	130068610	transcript/319062	60	+	130066420	130068610	255,0,0	1	2190	0	None	AluSq2:Alu:SINE,L1M4:L1:LINE	TE-exon
chr10	130112619	130115916	transcript/211031	60	+	130112619	130115916	255,0,0	2	14451543	0,1754	ENSG00000300585	AluJb:Alu:SINE,AluJr:Alu:SINE,AluSc:Alu:SINE,AluSx3:Alu:SINE,AluSz6:Alu:SINE,AluSz:Alu:SINE,L1MB1:L1:LINE	TE-exon
chr10	130118840	130119844	transcript/452998	60	-	130118840	130119844	255,0,0	1	1004	0	None	AluSg:Alu:SINE,AluYb8:Alu:SINE	TE-exon
chr10	130136422	130209680	transcript/220799	60	+	130136422	130209680	255,0,0	13	90,109,75,202,173,62,58,53,40,93,79,209,1627	0,8788,23572,24373,30084,30496,33010,35161,38444,38574,42919,43690,71631	GLRX3	L3:CR1:LINE	TE-exon
chr10	130192765	130198667	transcript/14252	60	+	130192765	130198667	255,0,0	1	5902	0	None	AluSx:Alu:SINE	TE-exon
chr10	130202355	130204406	transcript/337500	60	+	130202355	130204406	255,0,0	2	6061416	0,635	None	AluJb:Alu:SINE	TE-exon
chr10	130375567	130376427	transcript/459734	60	-	130375567	130376427	255,0,0	1	860	0	None	AluSz:Alu:SINE,L1M5:L1:LINE,THE1A:ERVL-MaLR:LTR	TE-exon
chr10	130416328	130420665	transcript/61487	60	-	130416328	130420665	255,0,0	1	4337	0	None	L1MEc:L1:LINE,L3:CR1:LINE,MLT1K:ERVL-MaLR:LTR,MLT2B4:ERVL:LTR	TE-exon
chr10	130474171	130475335	transcript/443975	60	+	130474171	130475335	255,0,0	1	1164	0	None	AluSx1:Alu:SINE	TE-exon
chr10	13047816	13099766	transcript/417275	60	-	13047816	13099766	255,0,0	7	1.32268e+20	0,1857,7291,25413,26051,50389,51689	CCDC3	AluJb:Alu:SINE,MER4C:ERV1:LTR,MLT1H:ERVL-MaLR:LTR	TE-exon
chr10	130578412	130579817	transcript/425796	60	-	130578412	130579817	255,0,0	1	1405	0	None	AluSz:Alu:SINE,LTR78B:ERV1:LTR	TE-exon
chr10	13061460	13099739	transcript/429819	60	-	13061460	13099739	255,0,0	5	451233272138234	0,12407,36745,37711,38045	CCDC3	AluJb:Alu:SINE,MER4E1:ERV1:LTR	TE-exon
chr10	13061461	13066357	transcript/40041	60	-	13061461	13066357	255,0,0	2	14203080	0,1816	None	AluJb:Alu:SINE,AluSc:Alu:SINE,MER4A1:ERV1:LTR,MER4E1:ERV1:LTR,MIR:MIR:SINE,MIRb:MIR:SINE	TE-TSS,TE-exon
chr10	13070024	13073329	transcript/183041	60	-	13070024	13073329	255,0,0	1	3305	0	None	AluSz:Alu:SINE	TE-exon
chr10	130801521	130803498	transcript/351743	60	+	130801521	130803498	255,0,0	1	1977	0	None	AluSx:Alu:SINE	TE-exon
chr10	13087961	13089007	transcript/451514	60	+	13087961	13089007	255,0,0	1	1046	0	None	AluSx1:Alu:SINE	TE-exon
chr10	13090107	13092532	transcript/286015	60	-	13090107	13092532	255,0,0	1	2425	0	None	AluSc:Alu:SINE,L1PB1:L1:LINE,MLT2B3:ERVL:LTR	TE-exon
chr10	130975950	130978130	transcript/332621	60	+	130975950	130978130	255,0,0	1	2180	0	None	AluY:Alu:SINE	TE-exon
chr10	13100058	13159470	transcript/182860	60	+	13100058	13159470	255,0,0	16	244,177,203,183,74,153,103,116,150,94,159,131,80,153,106,1073	0,9053,10215,12394,16208,18829,22326,23936,25359,25887,27686,32008,33443,36686,53546,58339	OPTN	L2b:L2:LINE,MER2B:TcMar-Tigger:DNA	TE-exon
chr10	13100058	13159472	transcript/176399	60	+	13100058	13159472	255,0,0	16	244,152,177,203,183,74,153,103,116,150,94,159,131,80,153,1075	0,8079,9053,10215,12394,16208,18829,22326,23936,25359,25887,27686,32008,33443,36686,58339	OPTN	L2b:L2:LINE,MER2B:TcMar-Tigger:DNA	TE-exon
chr10	13100058	13159472	transcript/195875	60	+	13100058	13159472	255,0,0	15	244,177,203,183,74,153,103,116,150,94,159,131,80,153,1075	0,9053,10215,12394,16208,18829,22326,23936,25359,25887,27686,32008,33443,36686,58339	OPTN	L2b:L2:LINE,MER2B:TcMar-Tigger:DNA	TE-exon
chr10	13100128	13159480	transcript/204525	60	+	13100128	13159480	255,0,0	15	174,177,203,183,74,135,103,116,150,94,159,131,80,153,1083	0,8983,10145,12324,16138,18777,22256,23866,25289,25817,27616,31938,33373,36616,58269	OPTN	L2b:L2:LINE,MER2B:TcMar-Tigger:DNA	TE-exon
chr10	13112635	13114073	transcript/422877	60	+	13112635	13114073	255,0,0	1	1438	0	None	AluJb:Alu:SINE	TE-exon
chr10	13117463	13118647	transcript/441521	60	-	13117463	13118647	255,0,0	1	1184	0	None	AluSx1:Alu:SINE	TE-exon
chr10	131188233	131191864	transcript/142249	60	+	131188233	131191864	255,0,0	1	3631	0	None	AluYc:Alu:SINE,L1M2:L1:LINE	TE-exon
chr10	131194672	131196052	transcript/422905	60	-	131194672	131196052	255,0,0	1	1380	0	None	L1M5:L1:LINE	TE-exon
chr10	131286182	131290631	transcript/82775	60	+	131286182	131290631	255,0,0	2	3354730	0,3719	None	AluSp:Alu:SINE,MER33:hAT-Charlie:DNA,MLT1C:ERVL-MaLR:LTR	TE-exon
chr10	13132063	13159471	transcript/419394	60	+	13132063	13159471	255,0,0	4	134,80,153,1074	0,1438,4681,26334	OPTN	L2b:L2:LINE,MER2B:TcMar-Tigger:DNA	TE-exon
chr10	13134945	13136188	transcript/436147	60	+	13134945	13136188	255,0,0	1	1243	0	None	AluJr:Alu:SINE,L2c:L2:LINE	TE-exon
chr10	13140583	13143456	transcript/219248	60	+	13140583	13143456	255,0,0	1	2873	0	None	AluSx:Alu:SINE,AluSz:Alu:SINE	TE-exon
chr10	131420297	131421695	transcript/421388	60	-	131420297	131421695	255,0,0	1	1398	0	None	AluYe5:Alu:SINE,ERV3-16A3_I-int:ERVL:LTR	TE-exon
chr10	131420297	131424700	transcript/65663	60	-	131420297	131424700	255,0,0	1	4403	0	None	AluYe5:Alu:SINE,ERV3-16A3_I-int:ERVL:LTR,L1MEc:L1:LINE,MER1B:hAT-Charlie:DNA	TE-exon
chr10	131431416	131433061	transcript/398426	60	+	131431416	131433061	255,0,0	1	1645	0	None	AluJo:Alu:SINE	TE-exon
chr10	131470686	131472211	transcript/416170	60	-	131470686	131472211	255,0,0	1	1525	0	None	AluSq:Alu:SINE,L1MC1:L1:LINE,MER4D:ERV1:LTR	TE-exon
chr10	131513771	131515306	transcript/404180	60	+	131513771	131515306	255,0,0	1	1535	0	None	AluSx:Alu:SINE	TE-exon
chr10	131608818	131609885	transcript/169461	60	-	131608818	131609885	255,0,0	1	1067	0	None	AluY:Alu:SINE,L1ME3Cz:L1:LINE	TE-exon
chr10	131806856	131808727	transcript/400759	60	+	131806856	131808727	255,0,0	3	910216412	0,1132,1459	None	MIRb:MIR:SINE	TE-exon
chr10	131812702	131814439	transcript/381732	60	+	131812702	131814439	255,0,0	1	1737	0	None	AluY:Alu:SINE,L1M5:L1:LINE,L4_A_Mam:RTE-X:LINE,LTR16C:ERVL:LTR	TE-exon
chr10	131901021	131956547	transcript/73678	60	+	131901021	131956547	255,0,0	9	134,93,166,113,178,165,262,2241,864	0,216,39009,39560,42946,44273,46508,48088,54662	PPP2R2D	L1ME3Cz:L1:LINE,L1MEd:L1:LINE	TE-exon
chr10	131901021	132012395	transcript/252035	60	+	131901021	132012395	255,0,0	9	134,93,98,166,113,178,165,262,1451	0,216,33436,39009,39560,42946,44273,46508,109923	PPP2R2D	MER41-int:ERV1:LTR,MER51-int:ERV1:LTR,MER61-int:ERV1:LTR	TE-exon
chr10	131902098	131903466	transcript/431177	60	+	131902098	131903466	255,0,0	1	1368	0	None	AluSz:Alu:SINE	TE-exon
chr10	131903225	131905812	transcript/241461	60	+	131903225	131905812	255,0,0	2	5011262	0,1325	None	AluSz:Alu:SINE	TE-exon
chr10	131903917	131906758	transcript/224575	60	+	131903917	131906758	255,0,0	1	2841	0	None	AluJo:Alu:SINE,AluSz:Alu:SINE,AluY:Alu:SINE	TE-TSS,TE-exon
chr10	131904097	131906758	transcript/248982	60	+	131904097	131906758	255,0,0	1	2661	0	None	AluJo:Alu:SINE,AluSz:Alu:SINE,AluY:Alu:SINE	TE-exon
chr10	131904532	131906758	transcript/312462	60	+	131904532	131906758	255,0,0	1	2226	0	None	AluJo:Alu:SINE	TE-exon
chr10	131904824	131906758	transcript/356319	60	+	131904824	131906758	255,0,0	1	1934	0	None	AluJo:Alu:SINE	TE-exon
chr10	131906216	131906758	transcript/316890	60	+	131906216	131906758	255,0,0	1	542	0	None	AluJo:Alu:SINE	TE-exon
chr10	131929467	131932646	transcript/182477	60	+	131929467	131932646	255,0,0	1	3179	0	None	AluSz6:Alu:SINE,MIR:MIR:SINE	TE-exon
chr10	131944115	131971532	transcript/49595	60	+	131944115	131971532	255,0,0	5	3016526222411900	0,1179,3414,4994,25511	ENSG00000277959,PPP2R2D	AluSq:Alu:SINE,L1ME3A:L1:LINE,L1ME3Cz:L1:LINE,L1MEd:L1:LINE	TE-exon
chr10	131984854	131988300	transcript/156727	60	+	131984854	131988300	255,0,0	1	3446	0	None	AluSp:Alu:SINE,AluYi6:Alu:SINE,L1PA5:L1:LINE	TE-exon
chr10	132041883	132043848	transcript/353853	60	-	132041883	132043848	255,0,0	1	1965	0	None	AluJb:Alu:SINE,AluSq:Alu:SINE	TE-exon
chr10	132075425	132077145	transcript/386707	60	-	132075425	132077145	255,0,0	1	1720	0	None	AluSx:Alu:SINE,L1MB8:L1:LINE,L1MCc:L1:LINE	TE-exon
chr10	132178106	132192551	transcript/133188	60	-	132178106	132192551	255,0,0	8	934,184,84,126,89,972,603,465	0,1540,3354,6090,6858,12025,13051,13980	JAKMIP3-AS1	MER68B:ERVL:LTR	TE-exon
chr10	132188749	132193021	transcript/92405	60	-	132188749	132193021	255,0,0	3	2354603935	0,2408,3337	None	MER58B:hAT-Charlie:DNA	TE-exon
chr10	132214890	132216467	transcript/405320	60	+	132214890	132216467	255,0,0	1	1577	0	None	AluSx:Alu:SINE,L1MCa:L1:LINE,THE1B-int:ERVL-MaLR:LTR,THE1B:ERVL-MaLR:LTR	TE-exon
chr10	132308156	132311261	transcript/188488	60	+	132308156	132311261	255,0,0	1	3105	0	None	HAL1:L1:LINE,LTR33:ERVL:LTR,MLT1I:ERVL-MaLR:LTR	TE-exon
chr10	132315331	132317000	transcript/396852	60	+	132315331	132317000	255,0,0	1	1669	0	None	AluJb:Alu:SINE,AluSc:Alu:SINE,L1MA8:L1:LINE,L1ME1:L1:LINE,L1PA8:L1:LINE	TE-exon
chr10	132530290	132531635	transcript/433117	60	-	132530290	132531635	255,0,0	1	1345	0	None	AluJb:Alu:SINE,L1M5:L1:LINE	TE-exon
chr10	132535829	132537245	transcript/424595	60	-	132535829	132537245	255,0,0	1	1416	0	None	MLT1A:ERVL-MaLR:LTR	TE-exon
chr10	132670865	132673463	transcript/261347	60	-	132670865	132673463	255,0,0	1	2598	0	None	HERVL-int:ERVL:LTR,L1MEg:L1:LINE,MIR:MIR:SINE	TE-exon
chr10	132670865	132673463	transcript/268605	60	-	132670865	132673463	255,0,0	2	15131027	0,1571	None	HERVL-int:ERVL:LTR,L1MEg:L1:LINE,MIR:MIR:SINE	TE-exon
chr10	132691797	132692508	transcript/462207	60	+	132691797	132692508	255,0,0	1	711	0	None	L1MC2:L1:LINE	TE-exon
chr10	13270122	13288460	transcript/267720	60	-	13270122	13288460	255,0,0	4	2186135150101	0,10853,13567,18237	PHYH	Charlie9:hAT-Charlie:DNA,MER112:hAT-Charlie:DNA,MSTA:ERVL-MaLR:LTR	TE-exon
chr10	13270134	13272023	transcript/365149	60	-	13270134	13272023	255,0,0	1	1889	0	None	Charlie9:hAT-Charlie:DNA,MER112:hAT-Charlie:DNA,MSTA:ERVL-MaLR:LTR	TE-exon
chr10	13270134	13300107	transcript/185525	60	-	13270134	13300107	255,0,0	9	2174,135,150,182,82,169,111,59,140	0,10841,13555,18225,21696,24293,25361,28052,29833	PHYH	Charlie9:hAT-Charlie:DNA,MER112:hAT-Charlie:DNA,MSTA:ERVL-MaLR:LTR	TE-exon
chr10	132724706	132756744	transcript/88715	60	+	132724706	132756744	255,0,0	6	844,163,85,96,75,2501	0,1186,2114,24810,25064,29537	INPP5A	Tigger3b:TcMar-Tigger:DNA	TE-exon
chr10	132816360	132818854	transcript/271866	60	+	132816360	132818854	255,0,0	1	2494	0	None	AluSx:Alu:SINE,L1M5:L1:LINE,L1MB1:L1:LINE	TE-exon
chr10	133075	136198	transcript/201147	60	-	133075	136198	255,0,0	1	3123	0	None	MER44A:TcMar-Tigger:DNA	TE-exon
chr10	133087910	133120726	transcript/342109	60	+	133087910	133120726	255,0,0	6	2.28205e+18	0,797,9063,10729,14786,31686	ADGRA1	AluSx1:Alu:SINE	TE-exon
chr10	133118756	133120926	transcript/301555	60	+	133118756	133120926	255,0,0	1	2170	0	None	AluSx1:Alu:SINE,Tigger1:TcMar-Tigger:DNA	TE-TSS,TE-exon
chr10	133220855	133225149	transcript/140787	60	+	133220855	133225149	255,0,0	4	9734502191783	0,1141,2034,2511	KNDC1	AluSx1:Alu:SINE	TE-exon
chr10	133221217	133225149	transcript/131887	60	+	133221217	133225149	255,0,0	3	12772291814	0,1843,2118	KNDC1	AluSx1:Alu:SINE	TE-exon
chr10	133221490	133226412	transcript/86412	60	+	133221490	133226412	255,0,0	4	3384622043046	0,506,1414,1876	KNDC1	AluSx1:Alu:SINE	TE-exon
chr10	133313833	133317544	transcript/125288	60	-	133313833	133317544	255,0,0	1	3711	0	None	AluSq:Alu:SINE	TE-exon
chr10	133313837	133315635	transcript/118128	60	-	133313837	133315635	255,0,0	1	1798	0	None	AluSq:Alu:SINE	TE-exon
chr10	133313837	133316683	transcript/217926	60	-	133313837	133316683	255,0,0	1	2846	0	None	AluSq:Alu:SINE	TE-exon
chr10	133313837	133318817	transcript/306498	60	-	133313837	133318817	255,0,0	3	1816137270	0,2391,4710	TUBGCP2	AluSq:Alu:SINE	TE-exon
chr10	133315088	133317541	transcript/331821	60	-	133315088	133317541	255,0,0	2	8291313	0,1140	None	AluSq:Alu:SINE	TE-exon
chr10	133315542	133317578	transcript/345090	60	-	133315542	133317578	255,0,0	1	2036	0	None	AluSq:Alu:SINE	TE-exon
chr10	133325549	133330493	transcript/47312	60	+	133325549	133330493	255,0,0	1	4944	0	None	AluSx3:Alu:SINE,AluY:Alu:SINE,L1M5:L1:LINE,LTR16A1:ERVL:LTR,MER53:hAT:DNA	TE-exon
chr10	133417752	133419650	transcript/356283	60	-	133417752	133419650	255,0,0	1	1898	0	None	AluSz:Alu:SINE,L1ME1:L1:LINE	TE-exon
chr10	133432534	133436411	transcript/116020	60	+	133432534	133436411	255,0,0	1	3877	0	None	AluSx:Alu:SINE	TE-exon
chr10	133434459	133436412	transcript/357242	60	+	133434459	133436412	255,0,0	1	1953	0	None	AluSx:Alu:SINE	TE-exon
chr10	133434823	133437472	transcript/264730	60	+	133434823	133437472	255,0,0	1	2649	0	None	AluSx:Alu:SINE	TE-exon
chr10	133445499	133449756	transcript/96737	60	+	133445499	133449756	255,0,0	1	4257	0	None	L1MA5:L1:LINE	TE-exon
chr10	133493284	133495059	transcript/384761	60	-	133493284	133495059	255,0,0	1	1775	0	None	MSTB1:ERVL-MaLR:LTR,THE1A-int:ERVL-MaLR:LTR,THE1A:ERVL-MaLR:LTR	TE-exon
chr10	133506605	133507674	transcript/450477	60	+	133506605	133507674	255,0,0	1	1069	0	None	AluSx1:Alu:SINE,L1M3de:L1:LINE,MER44A:TcMar-Tigger:DNA	TE-exon
chr10	133570426	133572740	transcript/301035	60	+	133570426	133572740	255,0,0	1	2314	0	None	AluSx:Alu:SINE,HAL1ME:L1:LINE,L1PB:L1:LINE	TE-exon
chr10	133570900	133572624	transcript/369876	60	+	133570900	133572624	255,0,0	1	1724	0	None	AluSx:Alu:SINE,HAL1ME:L1:LINE,L1PB:L1:LINE	TE-exon
chr10	133571042	133573847	transcript/240329	60	+	133571042	133573847	255,0,0	1	2805	0	None	AluSx:Alu:SINE,HAL1ME:L1:LINE,L1M5:L1:LINE,L1MEg:L1:LINE,L1PB:L1:LINE,MLT1B:ERVL-MaLR:LTR	TE-exon
chr10	133576609	133580521	transcript/116020	0	+	133576609	133580521	255,0,0	2	3018843	0,3069	None	AluSx:Alu:SINE	TE-exon
chr10	133578536	133580521	transcript/357242	0	+	133578536	133580521	255,0,0	2	1091843	0,1142	None	AluSx:Alu:SINE	TE-exon
chr10	133635451	133636792	transcript/431531	0	+	133635451	133636792	255,0,0	1	1341	0	None	AluSx4:Alu:SINE,L1PB4:L1:LINE	TE-exon
chr10	133778237	133780892	transcript/244511	0	+	133778237	133780892	255,0,0	2	13671010	0,1645	ENSG00000308672	MLT2B2:ERVL:LTR,MLT2B3:ERVL:LTR,THE1C:ERVL-MaLR:LTR	TE-exon
chr10	133778237	133780892	transcript/263343	0	+	133778237	133780892	255,0,0	2	13671010	0,1645	ENSG00000308672	MLT2B2:ERVL:LTR,MLT2B3:ERVL:LTR,THE1C:ERVL-MaLR:LTR	TE-exon
chr10	133778237	133781700	transcript/138514	0	+	133778237	133781700	255,0,0	2	13671818	0,1645	ENSG00000308672	MLT2B2:ERVL:LTR,MLT2B3:ERVL:LTR,THE1C:ERVL-MaLR:LTR	TE-exon
chr10	133778239	133780887	transcript/267421	0	+	133778239	133780887	255,0,0	2	13651005	0,1643	ENSG00000308672	MLT2B2:ERVL:LTR,MLT2B3:ERVL:LTR,THE1C:ERVL-MaLR:LTR	TE-exon
chr10	133778239	133783879	transcript/24883	0	+	133778239	133783879	255,0,0	2	13653997	0,1643	ENSG00000308672	MLT2B2:ERVL:LTR,MLT2B3:ERVL:LTR,THE1C:ERVL-MaLR:LTR	TE-exon
chr10	133778500	133780890	transcript/314673	0	+	133778500	133780890	255,0,0	2	11041008	0,1382	ENSG00000308672	MLT2B2:ERVL:LTR,MLT2B3:ERVL:LTR,THE1C:ERVL-MaLR:LTR	TE-exon
chr10	133779275	133784717	transcript/42187	0	+	133779275	133784717	255,0,0	3	3184014261	0,410,1181	None	MLT2B2:ERVL:LTR,MLT2B3:ERVL:LTR,THE1C:ERVL-MaLR:LTR	TE-exon
chr10	133779283	133784714	transcript/39580	0	+	133779283	133784714	255,0,0	3	98074245	0,288,1186	None	MLT2B2:ERVL:LTR,MLT2B3:ERVL:LTR,THE1C:ERVL-MaLR:LTR	TE-exon
chr10	133780344	133784724	transcript/81736	0	+	133780344	133784724	255,0,0	1	4380	0	None	MLT2B2:ERVL:LTR,THE1C:ERVL-MaLR:LTR	TE-TSS,TE-exon
chr10	133780465	133784717	transcript/91568	0	+	133780465	133784717	255,0,0	1	4252	0	None	MLT2B2:ERVL:LTR,THE1C:ERVL-MaLR:LTR	TE-exon
chr10	133781010	133784717	transcript/142076	0	+	133781010	133784717	255,0,0	1	3707	0	None	MLT2B2:ERVL:LTR	TE-exon
chr10	13467580	13468963	transcript/425257	60	-	13467580	13468963	255,0,0	1	1383	0	None	L2c:L2:LINE,MamRTE1:RTE-BovB:LINE	TE-exon
chr10	13616976	13618615	transcript/398817	60	+	13616976	13618615	255,0,0	1	1639	0	None	AluJr4:Alu:SINE,L3:CR1:LINE	TE-exon
chr10	13621151	13623200	transcript/334494	60	+	13621151	13623200	255,0,0	1	2049	0	None	AluY:Alu:SINE,LTR33:ERVL:LTR	TE-exon
chr10	13636559	13640803	transcript/81635	60	-	13636559	13640803	255,0,0	1	4244	0	None	L1ME3A:L1:LINE,MLT2B1:ERVL:LTR	TE-ApA,TE-exon
chr10	13638320	13639214	transcript/458714	60	-	13638320	13639214	255,0,0	1	894	0	None	MLT2B1:ERVL:LTR	TE-ApA,TE-exon
chr10	13676280	13678698	transcript/285111	60	-	13676280	13678698	255,0,0	1	2418	0	None	AluSq:Alu:SINE,L3b:CR1:LINE	TE-exon
chr10	13677886	13679426	transcript/408419	60	+	13677886	13679426	255,0,0	1	1540	0	None	AluSg7:Alu:SINE,MIRb:MIR:SINE	TE-exon
chr10	13689567	13691981	transcript/280240	60	-	13689567	13691981	255,0,0	1	2414	0	None	AluJr:Alu:SINE,AluSz:Alu:SINE	TE-exon
chr10	13689567	13692159	transcript/258844	60	-	13689567	13692159	255,0,0	1	2592	0	None	AluJr:Alu:SINE,AluSx:Alu:SINE,AluSz:Alu:SINE,Arthur1C:hAT-Tip100:DNA	TE-TSS,TE-exon
chr10	13693052	13905907	transcript/298415	60	-	13693052	13905907	255,0,0	14	987,139,77,87,58,66,84,23,57,85,93,95,66,163	0,8287,13984,44791,47141,47459,54683,68594,69571,89869,103443,117761,165794,212692	FRMD4A	AluJb:Alu:SINE,MIRb:MIR:SINE,MamRTE1:RTE-BovB:LINE	TE-exon
chr10	13699256	13700421	transcript/446500	60	-	13699256	13700421	255,0,0	1	1165	0	None	AluSx1:Alu:SINE,FLAM_C:Alu:SINE	TE-exon
chr10	13722265	13725555	transcript/165778	60	-	13722265	13725555	255,0,0	1	3290	0	None	AluJr:Alu:SINE,MIR3:MIR:SINE	TE-exon
chr10	13728590	13730402	transcript/370849	60	-	13728590	13730402	255,0,0	1	1812	0	None	AluSz:Alu:SINE	TE-exon
chr10	13740844	13746136	transcript/28606	60	-	13740844	13746136	255,0,0	1	5292	0	None	AluSz6:Alu:SINE,AluSz:Alu:SINE,X7A_LINE:CR1:LINE	TE-exon
chr10	13740845	13743289	transcript/282758	60	-	13740845	13743289	255,0,0	1	2444	0	None	AluSz6:Alu:SINE,AluSz:Alu:SINE,X7A_LINE:CR1:LINE	TE-exon
chr10	13783562	13791430	transcript/246499	60	-	13783562	13791430	255,0,0	2	12161402	0,6466	None	AluJb:Alu:SINE,L2:L2:LINE	TE-exon
chr10	13787483	13791430	transcript/96939	60	-	13787483	13791430	255,0,0	1	3947	0	None	AluJb:Alu:SINE,L2:L2:LINE,L2c:L2:LINE	TE-exon
chr10	13804562	13808395	transcript/121462	60	-	13804562	13808395	255,0,0	1	3833	0	None	AluJr:Alu:SINE,AluSc8:Alu:SINE,AluSc:Alu:SINE,AluSz6:Alu:SINE,AluSz:Alu:SINE,FRAM:Alu:SINE,MIRc:MIR:SINE	TE-exon
chr10	13804562	13809557	transcript/42699	60	-	13804562	13809557	255,0,0	1	4995	0	None	AluJr:Alu:SINE,AluSc8:Alu:SINE,AluSc:Alu:SINE,AluSz6:Alu:SINE,AluSz:Alu:SINE,FRAM:Alu:SINE,MIRc:MIR:SINE	TE-exon
chr10	13825077	13828276	transcript/156936	60	-	13825077	13828276	255,0,0	1	3199	0	None	L1PB4:L1:LINE,MER44B:TcMar-Tigger:DNA	TE-exon
chr10	13825077	13828276	transcript/157616	60	-	13825077	13828276	255,0,0	1	3199	0	None	L1PB4:L1:LINE,MER44B:TcMar-Tigger:DNA	TE-exon
chr10	13836775	13838443	transcript/389816	60	-	13836775	13838443	255,0,0	1	1668	0	None	AluJo:Alu:SINE,AluY:Alu:SINE	TE-TSS,TE-exon
chr10	13838275	13838467	transcript/156936	60	-	13838275	13838467	255,0,0	1	192	0	None	AluJo:Alu:SINE	TE-exon
chr10	13838275	13838467	transcript/157616	60	-	13838275	13838467	255,0,0	1	192	0	None	AluJo:Alu:SINE	TE-exon
chr10	13839013	13841948	transcript/208368	60	-	13839013	13841948	255,0,0	1	2935	0	None	AluJr:Alu:SINE,AmnSINE1:5S-Deu-L2:SINE	TE-exon
chr10	13886597	13887996	transcript/420829	60	-	13886597	13887996	255,0,0	1	1399	0	None	AluJr:Alu:SINE	TE-exon
chr10	13886597	13889252	transcript/248496	60	-	13886597	13889252	255,0,0	1	2655	0	None	AluJr:Alu:SINE	TE-exon
chr10	13886597	13889794	transcript/179547	60	-	13886597	13889794	255,0,0	1	3197	0	None	AluJr:Alu:SINE	TE-exon
chr10	13906409	13908164	transcript/373652	60	+	13906409	13908164	255,0,0	1	1755	0	None	AluSq:Alu:SINE,MIR:MIR:SINE	TE-exon
chr10	13921205	13925949	transcript/49983	60	-	13921205	13925949	255,0,0	1	4744	0	None	AluJb:Alu:SINE,AluSc8:Alu:SINE,L2c:L2:LINE,L3:CR1:LINE,MIR3:MIR:SINE,MIR:MIR:SINE,MLT1A0:ERVL-MaLR:LTR	TE-exon
chr10	13925601	13928973	transcript/168652	60	-	13925601	13928973	255,0,0	1	3372	0	None	AluJo:Alu:SINE,AluSc8:Alu:SINE	TE-exon
chr10	13948669	13950238	transcript/407327	60	-	13948669	13950238	255,0,0	1	1569	0	None	AluSc:Alu:SINE,MIRc:MIR:SINE	TE-exon
chr10	13948669	13950827	transcript/325902	60	-	13948669	13950827	255,0,0	1	2158	0	None	AluSc:Alu:SINE,MIRc:MIR:SINE	TE-exon
chr10	13955126	13957903	transcript/236236	60	-	13955126	13957903	255,0,0	1	2777	0	None	AluSq:Alu:SINE,AluSz6:Alu:SINE,AluSz:Alu:SINE,MIRb:MIR:SINE	TE-exon
chr10	13956171	13957914	transcript/384143	60	-	13956171	13957914	255,0,0	1	1743	0	None	AluSq:Alu:SINE,AluSz6:Alu:SINE,MIRb:MIR:SINE	TE-exon
chr10	13956171	13961476	transcript/30730	60	-	13956171	13961476	255,0,0	1	5305	0	None	AluSp:Alu:SINE,AluSq:Alu:SINE,AluSz6:Alu:SINE,AluY:Alu:SINE,MIR:MIR:SINE,MIRb:MIR:SINE	TE-exon
chr10	13959521	13962749	transcript/177506	60	-	13959521	13962749	255,0,0	1	3228	0	None	MIR:MIR:SINE	TE-exon
chr10	13963290	13964773	transcript/418087	60	-	13963290	13964773	255,0,0	1	1483	0	None	AluSc:Alu:SINE	TE-exon
chr10	13963290	13966143	transcript/229905	60	-	13963290	13966143	255,0,0	1	2853	0	None	AluSc:Alu:SINE,AluSq:Alu:SINE	TE-exon
chr10	13964396	13967004	transcript/263738	60	-	13964396	13967004	255,0,0	1	2608	0	None	AluSc:Alu:SINE,AluSq:Alu:SINE,MADE1:TcMar-Mariner:DNA	TE-exon
chr10	13974039	13979280	transcript/25217	60	-	13974039	13979280	255,0,0	1	5241	0	None	AluSx1:Alu:SINE,AluYc:Alu:SINE,L1MB8:L1:LINE	TE-exon
chr10	13974045	13976480	transcript/240336	60	-	13974045	13976480	255,0,0	1	2435	0	None	AluSx1:Alu:SINE,AluYc:Alu:SINE	TE-exon
chr10	13982984	13984725	transcript/389880	60	-	13982984	13984725	255,0,0	1	1741	0	None	AluSx3:Alu:SINE,L1MB2:L1:LINE	TE-exon
chr10	13982984	13986307	transcript/289743	60	-	13982984	13986307	255,0,0	2	452343	0,980	None	AluSx3:Alu:SINE,L1MB2:L1:LINE	TE-exon
chr10	13989374	13991550	transcript/342406	60	-	13989374	13991550	255,0,0	2	4321592	0,584	None	AluSc:Alu:SINE,MER53:hAT:DNA	TE-exon
chr10	13994200	13995921	transcript/379160	60	-	13994200	13995921	255,0,0	1	1721	0	None	AluSc:Alu:SINE,AluSx:Alu:SINE	TE-exon
chr10	13995837	13997502	transcript/396853	60	-	13995837	13997502	255,0,0	1	1665	0	None	MLT1A0:ERVL-MaLR:LTR	TE-exon
chr10	14010688	14011634	transcript/457406	60	-	14010688	14011634	255,0,0	1	946	0	None	FLAM_C:Alu:SINE,L2b:L2:LINE,LTR33A_:ERVL:LTR,MIRb:MIR:SINE	TE-TSS,TE-exon
chr10	14010688	14039371	transcript/189260	60	-	14010688	14039371	255,0,0	3	11751051872	0,22951,27811	None	FLAM_C:Alu:SINE,L2b:L2:LINE,LTR33A_:ERVL:LTR,MIRb:MIR:SINE	TE-exon
chr10	14010689	14012791	transcript/333061	60	-	14010689	14012791	255,0,0	1	2102	0	None	FLAM_C:Alu:SINE,L2b:L2:LINE,LTR33A_:ERVL:LTR,MIRb:MIR:SINE	TE-exon
chr10	14020682	14024327	transcript/136603	60	-	14020682	14024327	255,0,0	1	3645	0	None	MIRb:MIR:SINE	TE-exon
chr10	14052743	14054709	transcript/351684	60	-	14052743	14054709	255,0,0	1	1966	0	None	AluSq2:Alu:SINE,LTR104_Mam:Gypsy:LTR,MSTB:ERVL-MaLR:LTR	TE-exon
chr10	14052743	14056395	transcript/128886	60	-	14052743	14056395	255,0,0	1	3652	0	None	AluSq2:Alu:SINE,AluSz:Alu:SINE,AluYk2:Alu:SINE,L1MA2:L1:LINE,LTR104_Mam:Gypsy:LTR,MSTB:ERVL-MaLR:LTR	TE-TSS,TE-exon
chr10	14087575	14088509	transcript/430436	60	+	14087575	14088509	255,0,0	2	44543	0,391	ENSG00000235410	AluJb:Alu:SINE,AluSx:Alu:SINE	TE-ApA,TE-exon
chr10	14098421	14099748	transcript/429319	60	-	14098421	14099748	255,0,0	1	1327	0	None	AluY:Alu:SINE,MER8:TcMar-Tigger:DNA	TE-exon
chr10	14098421	14100959	transcript/269198	60	-	14098421	14100959	255,0,0	1	2538	0	None	AluY:Alu:SINE,FLAM_A:Alu:SINE,MER8:TcMar-Tigger:DNA	TE-exon
chr10	14120014	14121879	transcript/364302	60	-	14120014	14121879	255,0,0	1	1865	0	None	MER5A1:hAT-Charlie:DNA,MER5A:hAT-Charlie:DNA	TE-exon
chr10	14120014	14122083	transcript/331865	60	-	14120014	14122083	255,0,0	1	2069	0	None	MER5A1:hAT-Charlie:DNA,MER5A:hAT-Charlie:DNA	TE-exon
chr10	14120014	14122296	transcript/300638	60	-	14120014	14122296	255,0,0	1	2282	0	None	MER5A1:hAT-Charlie:DNA,MER5A:hAT-Charlie:DNA	TE-exon
chr10	14120014	14123488	transcript/150723	60	-	14120014	14123488	255,0,0	1	3474	0	None	L1MA5A:L1:LINE,MER5A1:hAT-Charlie:DNA,MER5A:hAT-Charlie:DNA,MSTA:ERVL-MaLR:LTR	TE-exon
chr10	14120014	14124267	transcript/80821	60	-	14120014	14124267	255,0,0	1	4253	0	None	L1MA5A:L1:LINE,MER5A1:hAT-Charlie:DNA,MER5A:hAT-Charlie:DNA,MIRb:MIR:SINE,MSTA:ERVL-MaLR:LTR	TE-exon
chr10	14120017	14121196	transcript/441721	60	-	14120017	14121196	255,0,0	1	1179	0	None	MER5A1:hAT-Charlie:DNA	TE-exon
chr10	14120017	14121981	transcript/349698	60	-	14120017	14121981	255,0,0	1	1964	0	None	MER5A1:hAT-Charlie:DNA,MER5A:hAT-Charlie:DNA	TE-exon
chr10	14120017	14122472	transcript/277518	60	-	14120017	14122472	255,0,0	1	2455	0	None	L1MA5A:L1:LINE,MER5A1:hAT-Charlie:DNA,MER5A:hAT-Charlie:DNA,MSTA:ERVL-MaLR:LTR	TE-exon
chr10	14120017	14122841	transcript/227239	60	-	14120017	14122841	255,0,0	1	2824	0	None	L1MA5A:L1:LINE,MER5A1:hAT-Charlie:DNA,MER5A:hAT-Charlie:DNA,MSTA:ERVL-MaLR:LTR	TE-TSS,TE-exon
chr10	14120017	14123101	transcript/192616	60	-	14120017	14123101	255,0,0	1	3084	0	None	L1MA5A:L1:LINE,MER5A1:hAT-Charlie:DNA,MER5A:hAT-Charlie:DNA,MSTA:ERVL-MaLR:LTR	TE-exon
chr10	14120017	14123617	transcript/138392	60	-	14120017	14123617	255,0,0	1	3600	0	None	L1MA5A:L1:LINE,MER5A1:hAT-Charlie:DNA,MER5A:hAT-Charlie:DNA,MSTA:ERVL-MaLR:LTR	TE-exon
chr10	14126188	14127775	transcript/403561	60	-	14126188	14127775	255,0,0	1	1587	0	None	AluSc:Alu:SINE,L2b:L2:LINE	TE-exon
chr10	14126188	14128360	transcript/331709	60	-	14126188	14128360	255,0,0	1	2172	0	None	AluJb:Alu:SINE,AluSc:Alu:SINE,L2b:L2:LINE	TE-exon
chr10	14127981	14129065	transcript/450031	60	-	14127981	14129065	255,0,0	1	1084	0	None	AluJb:Alu:SINE	TE-exon
chr10	14139467	14141566	transcript/326609	60	-	14139467	14141566	255,0,0	1	2099	0	None	AluJo:Alu:SINE,AluSz:Alu:SINE,MIRb:MIR:SINE	TE-exon
chr10	14139467	14143009	transcript/130754	60	-	14139467	14143009	255,0,0	1	3542	0	None	AluJo:Alu:SINE,AluSz:Alu:SINE,MIR3:MIR:SINE,MIRb:MIR:SINE	TE-exon
chr10	14142098	14143636	transcript/411060	60	-	14142098	14143636	255,0,0	1	1538	0	None	AluSx1:Alu:SINE,MIR3:MIR:SINE	TE-exon
chr10	14152145	14153696	transcript/400671	60	-	14152145	14153696	255,0,0	1	1551	0	None	AluY:Alu:SINE,MER117:hAT-Charlie:DNA	TE-exon
chr10	14152145	14154005	transcript/357057	60	-	14152145	14154005	255,0,0	1	1860	0	None	AluY:Alu:SINE,MER117:hAT-Charlie:DNA	TE-exon
chr10	14152145	14154598	transcript/373474	60	-	14152145	14154598	255,0,0	2	341742	0,711	None	AluY:Alu:SINE,Charlie29a:hAT-Charlie:DNA,MER117:hAT-Charlie:DNA	TE-exon
chr10	14152145	14154750	transcript/254904	60	-	14152145	14154750	255,0,0	1	2605	0	None	AluY:Alu:SINE,Charlie29a:hAT-Charlie:DNA,MER117:hAT-Charlie:DNA	TE-exon
chr10	14152145	14155721	transcript/137250	60	-	14152145	14155721	255,0,0	1	3576	0	None	AluY:Alu:SINE,Charlie29a:hAT-Charlie:DNA,MER117:hAT-Charlie:DNA	TE-exon
chr10	14152146	14154121	transcript/340531	60	-	14152146	14154121	255,0,0	1	1975	0	None	AluY:Alu:SINE,MER117:hAT-Charlie:DNA	TE-exon
chr10	14215542	14218954	transcript/162260	60	+	14215542	14218954	255,0,0	1	3412	0	None	AluSx:Alu:SINE,AluSz:Alu:SINE,MER91A:hAT-Tip100:DNA,THE1B:ERVL-MaLR:LTR	TE-exon
chr10	14221522	14223740	transcript/304009	60	+	14221522	14223740	255,0,0	1	2218	0	None	AluJb:Alu:SINE,AluSx:Alu:SINE	TE-exon
chr10	14222159	14223740	transcript/395488	60	+	14222159	14223740	255,0,0	1	1581	0	None	AluJb:Alu:SINE,AluSx:Alu:SINE	TE-exon
chr10	14315430	14317756	transcript/294628	60	+	14315430	14317756	255,0,0	1	2326	0	None	L2:L2:LINE,L2c:L2:LINE,MLT1L:ERVL-MaLR:LTR,MSTD:ERVL-MaLR:LTR	TE-exon
chr10	14357386	14357793	transcript/463487	60	+	14357386	14357793	255,0,0	1	407	0	None	AluSc8:Alu:SINE,AluSx:Alu:SINE	TE-exon
chr10	1440439	1443648	transcript/194867	60	-	1440439	1443648	255,0,0	1	3209	0	None	MIR:MIR:SINE,MIRb:MIR:SINE	TE-exon
chr10	14409097	14411026	transcript/362528	60	+	14409097	14411026	255,0,0	1	1929	0	None	AluSx:Alu:SINE,AluSz:Alu:SINE,MIRb:MIR:SINE	TE-exon
chr10	14523886	14525211	transcript/434605	60	-	14523886	14525211	255,0,0	1	1325	0	None	AluSc8:Alu:SINE,AluSq2:Alu:SINE	TE-exon
chr10	14524482	14526120	transcript/396129	60	-	14524482	14526120	255,0,0	1	1638	0	None	L1ME3G:L1:LINE	TE-exon
chr10	14524484	14526596	transcript/332272	60	-	14524484	14526596	255,0,0	1	2112	0	None	AluSx:Alu:SINE,L1ME3G:L1:LINE	TE-exon
chr10	14528198	14534428	transcript/242088	60	-	14528198	14534428	255,0,0	2	1032539	0,3691	FAM107B	AluSx:Alu:SINE,L2:L2:LINE	TE-exon
chr10	14529727	14531529	transcript/371199	60	+	14529727	14531529	255,0,0	1	1802	0	None	AluJr:Alu:SINE,LTR34:ERV1:LTR	TE-exon
chr10	14535744	14537833	transcript/332532	60	+	14535744	14537833	255,0,0	1	2089	0	None	AluSc:Alu:SINE,MIRb:MIR:SINE	TE-exon
chr10	14545691	14547994	transcript/310533	60	-	14545691	14547994	255,0,0	1	2303	0	None	MIR3:MIR:SINE,Tigger4a:TcMar-Tigger:DNA	TE-exon
chr10	14558407	14560182	transcript/247214	60	-	14558407	14560182	255,0,0	1	1775	0	None	AluYc3:Alu:SINE,MER5B:hAT-Charlie:DNA	TE-exon
chr10	14560229	14561174	transcript/247214	60	-	14560229	14561174	255,0,0	1	945	0	None	L2a:L2:LINE	TE-exon
chr10	14585863	14589172	transcript/161941	60	+	14585863	14589172	255,0,0	1	3309	0	None	AluSz:Alu:SINE,MIR3:MIR:SINE,MLT1A0:ERVL-MaLR:LTR	TE-exon
chr10	14587543	14589173	transcript/394759	60	+	14587543	14589173	255,0,0	1	1630	0	None	AluSz:Alu:SINE,MIR3:MIR:SINE	TE-exon
chr10	14595443	14598812	transcript/156211	60	-	14595443	14598812	255,0,0	1	3369	0	None	AluSx:Alu:SINE,L1M3:L1:LINE,MIRc:MIR:SINE	TE-exon
chr10	14595443	14599891	transcript/64279	60	-	14595443	14599891	255,0,0	1	4448	0	None	AluSx:Alu:SINE,L1M3:L1:LINE,MIRb:MIR:SINE,MIRc:MIR:SINE	TE-exon
chr10	1461684	1474238	transcript/447552	60	-	1461684	1474238	255,0,0	2	278777	0,11777	None	AluJb:Alu:SINE	TE-exon
chr10	14623724	14625868	transcript/320068	60	+	14623724	14625868	255,0,0	1	2144	0	None	AluSz6:Alu:SINE,AluSz:Alu:SINE	TE-exon
chr10	14633250	14634399	transcript/447004	60	+	14633250	14634399	255,0,0	1	1149	0	None	AluSc8:Alu:SINE	TE-exon
chr10	14658079	14659438	transcript/429653	60	+	14658079	14659438	255,0,0	1	1359	0	None	AluSx:Alu:SINE	TE-exon
chr10	1473400	1473970	transcript/101696	60	-	1473400	1473970	255,0,0	1	570	0	None	AluJb:Alu:SINE	TE-exon
chr10	14786256	14810086	transcript/28529	0	+	14786256	14810086	255,0,0	2	121128	0,23702	None	AluSx1:Alu:SINE,AluY:Alu:SINE	TE-exon
chr10	14848725	14852155	transcript/161987	60	-	14848725	14852155	255,0,0	1	3430	0	None	L2b:L2:LINE	TE-exon
chr10	14857192	14864232	transcript/74208	60	+	14857192	14864232	255,0,0	2	4252128	0,6912	None	AluJo:Alu:SINE,MIRb:MIR:SINE	TE-exon
chr10	14872178	14873833	transcript/399614	60	-	14872178	14873833	255,0,0	1	1655	0	None	AluJo:Alu:SINE	TE-ApA,TE-exon
chr10	14904483	14909599	transcript/35941	60	+	14904483	14909599	255,0,0	1	5116	0	None	AluSx:Alu:SINE,MIR:MIR:SINE	TE-exon
chr10	14908693	14912668	transcript/108218	60	+	14908693	14912668	255,0,0	1	3975	0	None	L1MB8:L1:LINE,L1ME1:L1:LINE,MER5A:hAT-Charlie:DNA,MLT1A:ERVL-MaLR:LTR,MLT1B:ERVL-MaLR:LTR	TE-exon
chr10	14909349	14913412	transcript/99880	60	+	14909349	14913412	255,0,0	1	4063	0	None	L1MB8:L1:LINE,L1ME1:L1:LINE,MER5A:hAT-Charlie:DNA,MLT1A:ERVL-MaLR:LTR,MLT1B:ERVL-MaLR:LTR	TE-ApA,TE-exon
chr10	14911104	14913412	transcript/304833	60	+	14911104	14913412	255,0,0	1	2308	0	None	L1MB8:L1:LINE,L1ME1:L1:LINE,MLT1A:ERVL-MaLR:LTR,MLT1B:ERVL-MaLR:LTR	TE-ApA,TE-exon
chr10	14912026	14913411	transcript/425039	60	+	14912026	14913411	255,0,0	1	1385	0	None	L1MB8:L1:LINE,L1ME1:L1:LINE,MLT1A:ERVL-MaLR:LTR,MLT1B:ERVL-MaLR:LTR	TE-ApA,TE-TSS,TE-exon
chr10	1493776	1495488	transcript/393494	60	-	1493776	1495488	255,0,0	1	1712	0	None	AluSg:Alu:SINE,MamRep1879:hAT-Tip100:DNA	TE-exon
chr10	15001657	15003531	transcript/360651	60	-	15001657	15003531	255,0,0	1	1874	0	None	AluSx3:Alu:SINE,L1MB3:L1:LINE	TE-exon
chr10	1510199	1514155	transcript/79862	60	-	1510199	1514155	255,0,0	1	3956	0	None	AluJb:Alu:SINE,AluJo:Alu:SINE,L2a:L2:LINE,MIRb:MIR:SINE	TE-exon
chr10	15102589	15168681	transcript/252351	60	-	15102589	15168681	255,0,0	13	938,99,138,168,171,109,117,92,119,145,136,204,179	0,2347,7112,10206,16753,25760,30227,30463,30655,32684,38832,57243,65913	NMT2	AluSx3:Alu:SINE,L2c:L2:LINE	TE-exon
chr10	15106392	15168615	transcript/341821	60	-	15106392	15168615	255,0,0	13	306,138,168,171,109,171,117,92,119,145,136,204,113	0,3309,6403,12950,21957,23749,26424,26660,26852,28881,35029,53440,62110	NMT2	L2c:L2:LINE,MER58B:hAT-Charlie:DNA	TE-exon
chr10	15120747	15123530	transcript/235990	60	+	15120747	15123530	255,0,0	1	2783	0	None	AluSc:Alu:SINE	TE-exon
chr10	15203989	15205942	transcript/357802	60	-	15203989	15205942	255,0,0	1	1953	0	None	AluSx:Alu:SINE,L2:L2:LINE,LTR40A1:ERVL:LTR	TE-exon
chr10	15218247	15220782	transcript/353313	60	-	15218247	15220782	255,0,0	2	854967	0,1568	None	AluJo:Alu:SINE,AluSc8:Alu:SINE	TE-exon
chr10	15228358	15243179	transcript/463071	60	-	15228358	15243179	255,0,0	2	115490	0,14331	None	AluJb:Alu:SINE,MLT1D:ERVL-MaLR:LTR	TE-exon
chr10	15248051	15250759	transcript/250768	60	+	15248051	15250759	255,0,0	1	2708	0	None	AluJb:Alu:SINE,L1ME4a:L1:LINE,MLT1F2:ERVL-MaLR:LTR	TE-exon
chr10	15249114	15251476	transcript/297262	60	-	15249114	15251476	255,0,0	1	2362	0	None	AluSx1:Alu:SINE,AluSx3:Alu:SINE,OldhAT1:hAT-Ac:DNA	TE-exon
chr10	15249114	15252267	transcript/189183	60	-	15249114	15252267	255,0,0	1	3153	0	None	AluSx1:Alu:SINE,AluSx3:Alu:SINE,OldhAT1:hAT-Ac:DNA	TE-exon
chr10	15249114	15252840	transcript/126897	60	-	15249114	15252840	255,0,0	1	3726	0	None	AluSx1:Alu:SINE,AluSx3:Alu:SINE,OldhAT1:hAT-Ac:DNA	TE-exon
chr10	15249114	15253077	transcript/106406	60	-	15249114	15253077	255,0,0	1	3963	0	None	AluSx1:Alu:SINE,AluSx3:Alu:SINE,OldhAT1:hAT-Ac:DNA	TE-exon
chr10	15255666	15259347	transcript/131802	60	-	15255666	15259347	255,0,0	1	3681	0	None	AluSq2:Alu:SINE,AluSx1:Alu:SINE,MIR3:MIR:SINE	TE-exon
chr10	15255667	15259908	transcript/82111	60	-	15255667	15259908	255,0,0	1	4241	0	None	AluJb:Alu:SINE,AluSq2:Alu:SINE,AluSx1:Alu:SINE,MIR3:MIR:SINE,MIRc:MIR:SINE	TE-exon
chr10	15258077	15260525	transcript/271718	60	-	15258077	15260525	255,0,0	1	2448	0	None	AluJb:Alu:SINE,AluSx1:Alu:SINE,MIRc:MIR:SINE	TE-exon
chr10	15259838	15263830	transcript/90508	60	-	15259838	15263830	255,0,0	1	3992	0	None	AluJb:Alu:SINE,L2:L2:LINE,MER20:hAT-Charlie:DNA	TE-exon
chr10	15269298	15272570	transcript/165432	60	-	15269298	15272570	255,0,0	1	3272	0	None	AluJb:Alu:SINE	TE-exon
chr10	15312714	15315562	transcript/227331	60	-	15312714	15315562	255,0,0	1	2848	0	None	AluSq:Alu:SINE,Charlie10a:hAT-Charlie:DNA,L1ME1:L1:LINE,L3:CR1:LINE	TE-exon
chr10	15326667	15327999	transcript/425267	60	-	15326667	15327999	255,0,0	1	1332	0	None	AluSx1:Alu:SINE	TE-exon
chr10	15336914	15341504	transcript/156540	60	-	15336914	15341504	255,0,0	2	8412540	0,2050	None	AluJr:Alu:SINE,AluSz:Alu:SINE,L1MC3:L1:LINE,THE1B:ERVL-MaLR:LTR,Tigger12:TcMar-Tigger:DNA	TE-exon
chr10	1534154	1535231	transcript/449009	60	-	1534154	1535231	255,0,0	1	1077	0	None	AluSq2:Alu:SINE	TE-exon
chr10	1534154	1536104	transcript/347820	60	-	1534154	1536104	255,0,0	1	1950	0	None	AluSq2:Alu:SINE	TE-exon
chr10	15390294	15392565	transcript/294867	60	-	15390294	15392565	255,0,0	1	2271	0	None	AluSz:Alu:SINE,AluY:Alu:SINE,ERVL-B4-int:ERVL:LTR,MLT2C1:ERVL:LTR	TE-TSS,TE-exon
chr10	1556277	1558761	transcript/285689	60	-	1556277	1558761	255,0,0	1	2484	0	None	MER5A1:hAT-Charlie:DNA	TE-exon
chr10	1556286	1557257	transcript/456330	60	-	1556286	1557257	255,0,0	1	971	0	None	MER5A1:hAT-Charlie:DNA	TE-exon
chr10	15569941	15570610	transcript/462788	60	+	15569941	15570610	255,0,0	1	669	0	None	AluSq2:Alu:SINE	TE-exon
chr10	15578732	15580126	transcript/432743	60	+	15578732	15580126	255,0,0	1	1394	0	None	L1ME1:L1:LINE	TE-exon
chr10	1561067	1563315	transcript/305148	60	-	1561067	1563315	255,0,0	1	2248	0	None	L2a:L2:LINE,MER33:hAT-Charlie:DNA	TE-exon
chr10	15784413	15785388	transcript/454294	60	+	15784413	15785388	255,0,0	1	975	0	None	AluSq:Alu:SINE	TE-TSS,TE-exon
chr10	15798480	15800713	transcript/313906	60	-	15798480	15800713	255,0,0	1	2233	0	None	AluSg7:Alu:SINE,MER58A:hAT-Charlie:DNA	TE-exon
chr10	1580515	1583169	transcript/224616	60	-	1580515	1583169	255,0,0	1	2654	0	None	L1MC1:L1:LINE,UCON57:UCON57:Unknown	TE-exon
chr10	15845689	15852390	transcript/95235	60	-	15845689	15852390	255,0,0	2	2643858	0,2843	None	AluJr:Alu:SINE,AluSx1:Alu:SINE,L2c:L2:LINE	TE-exon
chr10	15846037	15848633	transcript/268500	60	+	15846037	15848633	255,0,0	1	2596	0	None	AluY:Alu:SINE	TE-exon
chr10	16002581	16004008	transcript/424961	60	+	16002581	16004008	255,0,0	1	1427	0	None	L1MEc:L1:LINE	TE-exon
chr10	16032190	16033232	transcript/432296	60	+	16032190	16033232	255,0,0	1	1042	0	None	AluSz:Alu:SINE,L1M6:L1:LINE,L1MDa:L1:LINE	TE-exon
chr10	16046008	16047606	transcript/405382	60	+	16046008	16047606	255,0,0	1	1598	0	None	AluSx1:Alu:SINE	TE-exon
chr10	16154856	16157079	transcript/321337	60	-	16154856	16157079	255,0,0	1	2223	0	None	AluSx3:Alu:SINE	TE-ApA,TE-exon
chr10	16244088	16244694	transcript/457016	60	+	16244088	16244694	255,0,0	1	606	0	None	AluSx:Alu:SINE,L1MCa:L1:LINE	TE-exon
chr10	16248694	16249973	transcript/435692	60	+	16248694	16249973	255,0,0	1	1279	0	None	AluJr:Alu:SINE,L1MCa:L1:LINE,L1PA16:L1:LINE	TE-exon
chr10	16248954	16249971	transcript/453773	60	+	16248954	16249971	255,0,0	1	1017	0	None	AluJr:Alu:SINE,L1MCa:L1:LINE,L1PA16:L1:LINE	TE-exon
chr10	16280639	16281850	transcript/440044	60	+	16280639	16281850	255,0,0	1	1211	0	None	AluJr:Alu:SINE,Charlie22a:hAT-Charlie:DNA	TE-exon
chr10	16290139	16292155	transcript/342337	60	-	16290139	16292155	255,0,0	1	2016	0	None	AluJr:Alu:SINE,AluSz:Alu:SINE,MER20B:hAT-Charlie:DNA,MIRb:MIR:SINE	TE-exon
chr10	1630642	1689589	transcript/322386	60	-	1630642	1689589	255,0,0	2	682139	0,56808	None	L1ME4b:L1:LINE,MER83:ERV1:LTR	TE-exon
chr10	16319480	16321272	transcript/373972	60	+	16319480	16321272	255,0,0	1	1792	0	None	AluSx:Alu:SINE	TE-exon
chr10	163304	164828	transcript/411449	60	-	163304	164828	255,0,0	1	1524	0	None	HAL1:L1:LINE,MLT1I:ERVL-MaLR:LTR	TE-exon
chr10	1637018	1639333	transcript/296348	60	-	1637018	1639333	255,0,0	1	2315	0	None	MIR:MIR:SINE	TE-exon
chr10	1638155	1737495	transcript/391944	60	-	1638155	1737495	255,0,0	2	1178445	0,98895	ADARB2	MIR:MIR:SINE	TE-exon
chr10	1638551	1642030	transcript/147521	60	-	1638551	1642030	255,0,0	1	3479	0	None	L3:CR1:LINE,MIR:MIR:SINE	TE-ApA,TE-exon
chr10	16414734	16415514	transcript/462050	60	-	16414734	16415514	255,0,0	1	780	0	None	AluSx:Alu:SINE	TE-exon
chr10	1642454	1645954	transcript/138788	60	-	1642454	1645954	255,0,0	1	3500	0	None	L2b:L2:LINE,MIRb:MIR:SINE	TE-exon
chr10	1642454	1737462	transcript/99774	60	-	1642454	1737462	255,0,0	2	3512412	0,94596	ADARB2	L2b:L2:LINE,MIRb:MIR:SINE	TE-exon
chr10	1642454	1737686	transcript/80926	60	-	1642454	1737686	255,0,0	2	3512636	0,94596	ADARB2	L2b:L2:LINE,MIRb:MIR:SINE	TE-exon
chr10	1642986	1737497	transcript/153329	60	-	1642986	1737497	255,0,0	2	2980447	0,94064	ADARB2	L2b:L2:LINE,MIRb:MIR:SINE	TE-exon
chr10	1643139	1737456	transcript/170946	60	-	1643139	1737456	255,0,0	2	2827406	0,93911	ADARB2	L2b:L2:LINE,MIRb:MIR:SINE	TE-exon
chr10	16436958	16511815	transcript/349872	60	+	16436958	16511815	255,0,0	7	89,134,79,480,266,141,770	0,398,30173,47378,49393,68061,74087	PTER	MER44A:TcMar-Tigger:DNA	TE-exon
chr10	1643758	1646736	transcript/194529	60	-	1643758	1646736	255,0,0	1	2978	0	None	L2b:L2:LINE	TE-exon
chr10	1643758	1737462	transcript/246283	60	-	1643758	1737462	255,0,0	2	2208412	0,93292	ADARB2	L2b:L2:LINE	TE-exon
chr10	16495188	16496382	transcript/441047	60	-	16495188	16496382	255,0,0	1	1194	0	None	AluSz6:Alu:SINE	TE-exon
chr10	16495188	16496817	transcript/393549	60	-	16495188	16496817	255,0,0	1	1629	0	None	AluSz6:Alu:SINE	TE-exon
chr10	16526076	16527110	transcript/450892	60	-	16526076	16527110	255,0,0	1	1034	0	None	AluSz6:Alu:SINE	TE-exon
chr10	16561948	16817400	transcript/172201	60	-	16561948	16817400	255,0,0	10	16,2362,133,115,83,119,121,51,112,86	0,29186,133074,190590,190969,192922,202441,220085,255024,255366	RSU1	AluSx3:Alu:SINE,L1ME4a:L1:LINE	TE-exon
chr10	1657064	1659998	transcript/188510	60	-	1657064	1659998	255,0,0	1	2934	0	None	L1MEg:L1:LINE	TE-exon
chr10	1657401	1737530	transcript/282252	60	-	1657401	1737530	255,0,0	3	1610149480	0,55785,79649	ADARB2	L1MEg:L1:LINE	TE-exon
chr10	1663637	1665535	transcript/352645	60	-	1663637	1665535	255,0,0	1	1898	0	None	AluSx:Alu:SINE,L1MC2:L1:LINE,L1MC:L1:LINE,MIRb:MIR:SINE	TE-exon
chr10	1663637	1665682	transcript/331388	60	-	1663637	1665682	255,0,0	1	2045	0	None	AluSx:Alu:SINE,L1MC2:L1:LINE,L1MC:L1:LINE,MIRb:MIR:SINE	TE-exon
chr10	1663637	1666306	transcript/243286	60	-	1663637	1666306	255,0,0	1	2669	0	None	AluSx:Alu:SINE,L1MC2:L1:LINE,L1MC:L1:LINE,MIRb:MIR:SINE	TE-exon
chr10	1663637	1667131	transcript/143216	60	-	1663637	1667131	255,0,0	1	3494	0	None	AluSx:Alu:SINE,L1MC2:L1:LINE,L1MC:L1:LINE,MIRb:MIR:SINE	TE-exon
chr10	1663637	1667394	transcript/115617	60	-	1663637	1667394	255,0,0	1	3757	0	None	AluSx:Alu:SINE,L1MC2:L1:LINE,L1MC:L1:LINE,MIRb:MIR:SINE	TE-exon
chr10	1663637	1668165	transcript/64365	60	-	1663637	1668165	255,0,0	1	4528	0	None	AluSx:Alu:SINE,L1MC2:L1:LINE,L1MC:L1:LINE,MIRb:MIR:SINE	TE-exon
chr10	1663637	1668277	transcript/54982	60	-	1663637	1668277	255,0,0	1	4640	0	None	AluSx:Alu:SINE,L1MC2:L1:LINE,L1MC:L1:LINE,MIRb:MIR:SINE	TE-exon
chr10	16659323	16660302	transcript/455046	60	-	16659323	16660302	255,0,0	1	979	0	None	L1MEd:L1:LINE	TE-exon
chr10	16659323	16662964	transcript/136669	60	-	16659323	16662964	255,0,0	1	3641	0	None	AluSz:Alu:SINE,L1MEd:L1:LINE	TE-exon
chr10	16660664	16663703	transcript/200409	60	-	16660664	16663703	255,0,0	1	3039	0	None	AluSz:Alu:SINE,L1MEd:L1:LINE	TE-exon
chr10	16660665	16662547	transcript/360769	60	-	16660665	16662547	255,0,0	1	1882	0	None	AluSz:Alu:SINE,L1MEd:L1:LINE	TE-exon
chr10	16674417	16676126	transcript/386057	60	-	16674417	16676126	255,0,0	1	1709	0	None	L2a:L2:LINE	TE-exon
chr10	16679898	16683390	transcript/200558	60	-	16679898	16683390	255,0,0	2	2609448	0,3044	None	AluSz:Alu:SINE,MIR3:MIR:SINE,MSTB:ERVL-MaLR:LTR	TE-exon
chr10	16679899	16682568	transcript/249461	60	-	16679899	16682568	255,0,0	1	2669	0	None	AluSz:Alu:SINE,MIR3:MIR:SINE,MSTB:ERVL-MaLR:LTR	TE-exon
chr10	16707584	16709073	transcript/422276	60	-	16707584	16709073	255,0,0	1	1489	0	None	L1MA6:L1:LINE,L1PA4:L1:LINE,Tigger2a:TcMar-Tigger:DNA	TE-exon
chr10	16778038	16780012	transcript/322293	60	-	16778038	16780012	255,0,0	1	1974	0	None	AluJr:Alu:SINE	TE-exon
chr10	16797879	16800945	transcript/204610	60	-	16797879	16800945	255,0,0	1	3066	0	None	AluSx1:Alu:SINE	TE-exon
chr10	16804405	16808022	transcript/128242	60	+	16804405	16808022	255,0,0	1	3617	0	None	AluSx3:Alu:SINE,AluY:Alu:SINE,HAL1M8:L1:LINE,L1MC2:L1:LINE,MIRb:MIR:SINE	TE-exon
chr10	1687047	1688228	transcript/444913	60	-	1687047	1688228	255,0,0	1	1181	0	None	AluSz:Alu:SINE	TE-exon
chr10	1687047	1688353	transcript/434657	60	-	1687047	1688353	255,0,0	1	1306	0	None	AluSz:Alu:SINE	TE-exon
chr10	1687047	1691311	transcript/82091	60	-	1687047	1691311	255,0,0	1	4264	0	None	AluSz:Alu:SINE,L1ME4b:L1:LINE,MER83:ERV1:LTR	TE-exon
chr10	16953819	16955374	transcript/403879	60	+	16953819	16955374	255,0,0	1	1555	0	None	AluJr:Alu:SINE,AluSx:Alu:SINE	TE-exon
chr10	1696983	1699060	transcript/337874	60	-	1696983	1699060	255,0,0	1	2077	0	None	AluSx1:Alu:SINE	TE-TSS,TE-exon
chr10	1697985	1700985	transcript/382020	60	-	1697985	1700985	255,0,0	4	1304,8,349,74	0,2485,2535,2926	None	AluSx1:Alu:SINE	TE-exon
chr10	171091	173033	transcript/352299	60	+	171091	173033	255,0,0	1	1942	0	None	L1MC1:L1:LINE	TE-exon
chr10	17144825	17174062	transcript/434831	60	-	17144825	17174062	255,0,0	3	320,145,24	0,15776,29213	TRDMT1	AluSg7:Alu:SINE,AluSg:Alu:SINE	TE-TSS,TE-exon
chr10	1717189	1717711	transcript/332404	60	-	1717189	1717711	255,0,0	1	522	0	None	AluSz:Alu:SINE	TE-exon
chr10	1717189	1719275	transcript/342842	60	-	1717189	1719275	255,0,0	1	2086	0	None	AluSx:Alu:SINE,AluSz:Alu:SINE	TE-TSS,TE-exon
chr10	1717189	1720024	transcript/237752	60	-	1717189	1720024	255,0,0	1	2835	0	None	AluSx:Alu:SINE,AluSz:Alu:SINE	TE-exon
chr10	1717189	1720535	transcript/171926	60	-	1717189	1720535	255,0,0	1	3346	0	None	AluSx:Alu:SINE,AluSz:Alu:SINE	TE-exon
chr10	1717189	1722199	transcript/43077	60	-	1717189	1722199	255,0,0	1	5010	0	None	AluSx:Alu:SINE,AluSz:Alu:SINE	TE-exon
chr10	1717189	1722514	transcript/31181	60	-	1717189	1722514	255,0,0	1	5325	0	None	AluSx:Alu:SINE,AluSz:Alu:SINE	TE-exon
chr10	17193328	17194932	transcript/401604	60	+	17193328	17194932	255,0,0	1	1604	0	None	AluSx1:Alu:SINE,AluSx:Alu:SINE,L1PA16:L1:LINE	TE-TSS,TE-exon
chr10	17196949	17198029	transcript/450644	60	+	17196949	17198029	255,0,0	1	1080	0	None	AluSq:Alu:SINE,L1MB4:L1:LINE,MLT1N2:ERVL-MaLR:LTR	TE-exon
chr10	17295662	17296646	transcript/455305	60	-	17295662	17296646	255,0,0	1	984	0	None	AluJo:Alu:SINE	TE-exon
chr10	17467368	17469047	transcript/396547	60	-	17467368	17469047	255,0,0	1	1679	0	None	AluSc8:Alu:SINE,MIR3:MIR:SINE	TE-ApA,TE-exon
chr10	17566400	17567614	transcript/442358	60	-	17566400	17567614	255,0,0	1	1214	0	None	AluSc:Alu:SINE,L2a:L2:LINE,MLT1A1:ERVL-MaLR:LTR	TE-exon
chr10	17591999	17595154	transcript/283855	60	-	17591999	17595154	255,0,0	2	9611518	0,1637	HACD1	AluSc:Alu:SINE,AluSx1:Alu:SINE,MamRep434:TcMar-Tigger:DNA	TE-exon
chr10	17612230	17617514	transcript/310756	60	-	17612230	17617514	255,0,0	2	1870432	0,4852	HACD1	FLAM_A:Alu:SINE,L2a:L2:LINE	TE-exon
chr10	17645756	17649393	transcript/130774	60	+	17645756	17649393	255,0,0	1	3637	0	None	AluJr:Alu:SINE,L2a:L2:LINE,LTR12F:ERV1:LTR,MIR:MIR:SINE	TE-exon
chr10	17659485	17660454	transcript/449788	60	-	17659485	17660454	255,0,0	1	969	0	None	AluJr:Alu:SINE,L1MCa:L1:LINE	TE-exon
chr10	17685077	17687488	transcript/301450	60	+	17685077	17687488	255,0,0	1	2411	0	None	AluSz:Alu:SINE	TE-exon
chr10	17688709	17690558	transcript/177196	60	+	17688709	17690558	255,0,0	1	1849	0	None	MER5A1:hAT-Charlie:DNA	TE-exon
chr10	17700892	17703008	transcript/341276	60	+	17700892	17703008	255,0,0	1	2116	0	None	AluSg:Alu:SINE,Charlie2a:hAT-Charlie:DNA,Charlie2b:hAT-Charlie:DNA,MER58A:hAT-Charlie:DNA	TE-exon
chr10	17701459	17703008	transcript/413303	60	+	17701459	17703008	255,0,0	1	1549	0	None	AluSg:Alu:SINE,Charlie2a:hAT-Charlie:DNA,Charlie2b:hAT-Charlie:DNA,MER58A:hAT-Charlie:DNA	TE-exon
chr10	17719001	17724028	transcript/40180	60	+	17719001	17724028	255,0,0	1	5027	0	None	L1PA3:L1:LINE	TE-ApA,TE-exon
chr10	17721077	17724300	transcript/179895	60	+	17721077	17724300	255,0,0	1	3223	0	None	L1PA3:L1:LINE	TE-exon
chr10	17723952	17725350	transcript/431007	60	+	17723952	17725350	255,0,0	1	1398	0	None	L1PA3:L1:LINE	TE-exon
chr10	17740805	17743576	transcript/242617	60	+	17740805	17743576	255,0,0	1	2771	0	None	AluJr:Alu:SINE,AluSq2:Alu:SINE,AluSz:Alu:SINE,LTR54B:ERV1:LTR	TE-exon
chr10	17751259	17831125	transcript/325438	46	-	17751259	17831125	255,0,0	2	169,16	0,79850	None	AluSq2:Alu:SINE,AluSx3:Alu:SINE,AluSx:Alu:SINE	TE-exon
chr10	17881863	17883251	transcript/425183	60	-	17881863	17883251	255,0,0	1	1388	0	None	AluJo:Alu:SINE,AluJr:Alu:SINE	TE-ApA,TE-exon
chr10	17921396	17923559	transcript/319496	60	+	17921396	17923559	255,0,0	1	2163	0	None	MER41E:ERV1:LTR	TE-exon
chr10	17945317	17947581	transcript/312793	60	-	17945317	17947581	255,0,0	1	2264	0	None	L1P3:L1:LINE	TE-exon
chr10	18094631	18097012	transcript/300462	60	-	18094631	18097012	255,0,0	1	2381	0	None	AluSz:Alu:SINE	TE-exon
chr10	18101574	18103487	transcript/359740	60	+	18101574	18103487	255,0,0	1	1913	0	None	MER113A:hAT-Charlie:DNA	TE-exon
chr10	18201292	18203409	transcript/323314	60	-	18201292	18203409	255,0,0	1	2117	0	None	AluSx:Alu:SINE,L1MA5A:L1:LINE	TE-exon
chr10	183240	184707	transcript/418825	60	-	183240	184707	255,0,0	1	1467	0	None	HAL1M8:L1:LINE,L1M8:L1:LINE	TE-exon
chr10	18454065	18457891	transcript/115417	60	+	18454065	18457891	255,0,0	1	3826	0	None	AluJr:Alu:SINE,AluSp:Alu:SINE,AluSz:Alu:SINE,L2b:L2:LINE	TE-exon
chr10	18511378	18513081	transcript/392579	60	-	18511378	18513081	255,0,0	1	1703	0	None	HSMAR1:TcMar-Mariner:DNA,MIR3:MIR:SINE	TE-exon
chr10	18512673	18651616	transcript/116336	60	-	18512673	18651616	255,0,0	14	987,119,449,109,681,126,149,145,120,82,154,82,110,488	0,14577,26520,29395,32791,35438,39149,73275,83534,97171,101786,102677,103510,138455	ENSG00000240291,NSUN6	HSMAR1:TcMar-Mariner:DNA,MER58C:hAT-Charlie:DNA	TE-exon
chr10	18536273	18537497	transcript/440642	60	-	18536273	18537497	255,0,0	1	1224	0	None	AluJr:Alu:SINE,AluSz6:Alu:SINE	TE-exon
chr10	18578250	18583909	transcript/20899	60	-	18578250	18583909	255,0,0	1	5659	0	None	AluSx:Alu:SINE,AluY:Alu:SINE,MER4A:ERV1:LTR,MER50:ERV1:LTR,MER91A:hAT-Tip100:DNA	TE-exon
chr10	18664455	18665642	transcript/440733	60	-	18664455	18665642	255,0,0	1	1187	0	None	AluY:Alu:SINE	TE-exon
chr10	18705921	18707587	transcript/386466	60	-	18705921	18707587	255,0,0	1	1666	0	None	AluSq2:Alu:SINE,AluSq:Alu:SINE,L1MC1:L1:LINE	TE-exon
chr10	19046027	19047014	transcript/452327	60	-	19046027	19047014	255,0,0	1	987	0	None	AluSg:Alu:SINE,L2c:L2:LINE	TE-exon
chr10	19290897	19292080	transcript/447119	60	+	19290897	19292080	255,0,0	1	1183	0	None	AluSz:Alu:SINE,FRAM:Alu:SINE	TE-exon
chr10	19320072	19321196	transcript/447349	60	-	19320072	19321196	255,0,0	1	1124	0	None	L1M5:L1:LINE,L1PA8:L1:LINE	TE-TSS,TE-exon
chr10	19325026	19326641	transcript/409013	60	-	19325026	19326641	255,0,0	1	1615	0	None	L1MC4:L1:LINE,LTR80B:ERVL:LTR	TE-exon
chr10	19379992	19381138	transcript/449484	60	-	19379992	19381138	255,0,0	1	1146	0	None	AluSx:Alu:SINE,L1MEd:L1:LINE,L1PA2:L1:LINE	TE-exon
chr10	19430300	19432131	transcript/377588	60	-	19430300	19432131	255,0,0	1	1831	0	None	AluY:Alu:SINE,L1PA10:L1:LINE	TE-exon
chr10	1943681	1944966	transcript/433030	60	-	1943681	1944966	255,0,0	1	1285	0	None	AluSg:Alu:SINE	TE-exon
chr10	1947907	1950770	transcript/231562	60	-	1947907	1950770	255,0,0	1	2863	0	None	AluY:Alu:SINE,MLT1C:ERVL-MaLR:LTR	TE-exon
chr10	1963713	1965992	transcript/312194	60	+	1963713	1965992	255,0,0	1	2279	0	None	L1M5:L1:LINE,L2a:L2:LINE	TE-exon
chr10	1964170	1965992	transcript/375370	60	+	1964170	1965992	255,0,0	1	1822	0	None	L1M5:L1:LINE	TE-exon
chr10	19695765	19699205	transcript/154094	60	+	19695765	19699205	255,0,0	1	3440	0	None	AluSz:Alu:SINE,L1PA8:L1:LINE,LTR78B:ERV1:LTR,MamGypLTR1c:Gypsy:LTR	TE-ApA,TE-exon
chr10	19704255	19705804	transcript/407409	60	+	19704255	19705804	255,0,0	1	1549	0	None	AluJb:Alu:SINE	TE-exon
chr10	19765709	19767023	transcript/427561	60	+	19765709	19767023	255,0,0	1	1314	0	None	AluSc5:Alu:SINE,AluSx:Alu:SINE	TE-exon
chr10	19768700	19768908	transcript/324448	60	-	19768700	19768908	255,0,0	1	208	0	None	L2c:L2:LINE	TE-exon
chr10	19769846	19770275	transcript/357377	60	-	19769846	19770275	255,0,0	1	429	0	None	AluSx:Alu:SINE,L1MA6:L1:LINE	TE-exon
chr10	19803656	19805671	transcript/353520	60	-	19803656	19805671	255,0,0	1	2015	0	None	AluJb:Alu:SINE	TE-exon
chr10	19897256	19899720	transcript/291305	60	-	19897256	19899720	255,0,0	1	2464	0	None	AluSp:Alu:SINE,L1PA16:L1:LINE,MIR3:MIR:SINE,Tigger19b:TcMar-Tigger:DNA	TE-exon
chr10	19958597	19960190	transcript/408464	60	+	19958597	19960190	255,0,0	1	1593	0	None	AluJo:Alu:SINE	TE-exon
chr10	19959463	19960190	transcript/462383	60	+	19959463	19960190	255,0,0	1	727	0	None	AluJo:Alu:SINE	TE-exon
chr10	20058865	20060488	transcript/402696	60	+	20058865	20060488	255,0,0	1	1623	0	None	MER5A1:hAT-Charlie:DNA	TE-exon
chr10	20227671	20229517	transcript/370870	60	+	20227671	20229517	255,0,0	1	1846	0	None	AluJb:Alu:SINE,hAT-N1_Mam:hAT-Tip100:DNA	TE-ApA,TE-exon
chr10	20267858	20272073	transcript/82049	60	-	20267858	20272073	255,0,0	1	4215	0	None	AluSq2:Alu:SINE,L2:L2:LINE,MIRc:MIR:SINE	TE-exon
chr10	20331380	20333194	transcript/375142	60	+	20331380	20333194	255,0,0	1	1814	0	None	MER72B:ERV1:LTR,MSTD:ERVL-MaLR:LTR	TE-exon
chr10	20331765	20333194	transcript/420887	60	+	20331765	20333194	255,0,0	1	1429	0	None	MER72B:ERV1:LTR	TE-TSS,TE-exon
chr10	20663513	20665150	transcript/393288	60	-	20663513	20665150	255,0,0	1	1637	0	None	AluSz6:Alu:SINE	TE-exon
chr10	20707191	20708642	transcript/415732	60	+	20707191	20708642	255,0,0	1	1451	0	None	MIRb:MIR:SINE	TE-ApA,TE-exon
chr10	20828580	20830904	transcript/297656	60	+	20828580	20830904	255,0,0	1	2324	0	None	FRAM:Alu:SINE,L1PA3:L1:LINE	TE-exon
chr10	20851360	20851541	transcript/86090	60	+	20851360	20851541	255,0,0	1	181	0	None	AluSx3:Alu:SINE,Charlie2b:hAT-Charlie:DNA	TE-ApA,TE-exon
chr10	20868521	20870325	transcript/375742	60	+	20868521	20870325	255,0,0	1	1804	0	None	AluSz:Alu:SINE	TE-exon
chr10	20894166	20894927	transcript/461816	60	+	20894166	20894927	255,0,0	1	761	0	None	AluJr:Alu:SINE,AluY:Alu:SINE	TE-TSS,TE-exon
chr10	20953527	20957245	transcript/138910	60	-	20953527	20957245	255,0,0	1	3718	0	None	L2b:L2:LINE,L2c:L2:LINE,MER61A:ERV1:LTR	TE-exon
chr10	20973262	20976057	transcript/236447	60	-	20973262	20976057	255,0,0	1	2795	0	None	AluJb:Alu:SINE,AluJr:Alu:SINE,MIRb:MIR:SINE	TE-exon
chr10	20974272	20975984	transcript/388550	60	-	20974272	20975984	255,0,0	1	1712	0	None	AluJb:Alu:SINE	TE-exon
chr10	21010434	21012164	transcript/383825	60	-	21010434	21012164	255,0,0	1	1730	0	None	AluJr:Alu:SINE,LTR81B:Gypsy:LTR,MIR3:MIR:SINE	TE-exon
chr10	21017837	21018685	transcript/459924	60	-	21017837	21018685	255,0,0	1	848	0	None	AluSx1:Alu:SINE	TE-exon
chr10	21071447	21073617	transcript/316630	60	+	21071447	21073617	255,0,0	1	2170	0	None	AluJo:Alu:SINE,AluSx1:Alu:SINE,AluSz:Alu:SINE,MER5B:hAT-Charlie:DNA,MIRc:MIR:SINE	TE-TSS,TE-exon
chr10	21089388	21091428	transcript/344969	60	+	21089388	21091428	255,0,0	1	2040	0	None	L2:L2:LINE,MER2:TcMar-Tigger:DNA	TE-exon
chr10	21125024	21126974	transcript/359447	60	+	21125024	21126974	255,0,0	1	1950	0	None	AluSx3:Alu:SINE,L1MC5a:L1:LINE	TE-exon
chr10	21150542	21152573	transcript/347811	60	+	21150542	21152573	255,0,0	1	2031	0	None	AluJr4:Alu:SINE,L2a:L2:LINE	TE-exon
chr10	21169333	21171335	transcript/356346	60	+	21169333	21171335	255,0,0	1	2002	0	None	AluSp:Alu:SINE	TE-exon
chr10	21202481	21204184	transcript/389854	60	-	21202481	21204184	255,0,0	1	1703	0	None	AluY:Alu:SINE,LTR16C:ERVL:LTR	TE-exon
chr10	21202482	21204309	transcript/374185	60	-	21202482	21204309	255,0,0	1	1827	0	None	AluY:Alu:SINE,LTR16C:ERVL:LTR	TE-exon
chr10	2124157	2128027	transcript/113979	60	-	2124157	2128027	255,0,0	1	3870	0	None	ERV3-16A3_I-int:ERVL:LTR,L1MA4:L1:LINE,L1MC:L1:LINE,MIR:MIR:SINE,MLT1D:ERVL-MaLR:LTR	TE-exon
chr10	21301311	21302340	transcript/453194	60	+	21301311	21302340	255,0,0	1	1029	0	None	AluY:Alu:SINE	TE-exon
chr10	21311041	21312127	transcript/448633	60	-	21311041	21312127	255,0,0	1	1086	0	None	AluJo:Alu:SINE,AluSx:Alu:SINE,L1MA4A:L1:LINE	TE-exon
chr10	21407952	21410406	transcript/280994	60	-	21407952	21410406	255,0,0	1	2454	0	None	AluSx1:Alu:SINE,LTR1B0:ERV1:LTR,LTR1C3:ERV1:LTR	TE-exon
chr10	21426101	21516521	transcript/133041	60	-	21426101	21516521	255,0,0	3	2386,89,1130	0,64339,89290	MIR1915HG,SKIDA1	LTR1B:ERV1:LTR,MER57B2:ERV1:LTR,MLT1H:ERVL-MaLR:LTR	TE-exon
chr10	21427732	21516911	transcript/283226	60	-	21427732	21516911	255,0,0	3	755,89,1520	0,62708,87659	MIR1915HG,SKIDA1	MER57B2:ERV1:LTR,MLT1H:ERVL-MaLR:LTR	TE-exon
chr10	21452983	21454289	transcript/437331	60	-	21452983	21454289	255,0,0	1	1306	0	None	AluSg7:Alu:SINE,L2a:L2:LINE	TE-ApA,TE-exon
chr10	21452983	21454955	transcript/362646	60	-	21452983	21454955	255,0,0	1	1972	0	None	AluSg7:Alu:SINE,L2a:L2:LINE	TE-ApA,TE-exon
chr10	21534439	21607277	transcript/402395	60	+	21534439	21607277	255,0,0	6	81,160,80,55,110,1079	0,205,4393,51854,60891,71759	MLLT10	AluJr:Alu:SINE,Tigger1:TcMar-Tigger:DNA	TE-exon
chr10	21534444	21607277	transcript/364397	60	+	21534444	21607277	255,0,0	6	76,160,80,55,110,1366	0,200,4388,51849,60886,71467	MLLT10	AluJr:Alu:SINE,Tigger1:TcMar-Tigger:DNA	TE-exon
chr10	21647256	21650350	transcript/204164	60	+	21647256	21650350	255,0,0	1	3094	0	None	AluJb:Alu:SINE,AluJr:Alu:SINE,FLAM_A:Alu:SINE	TE-exon
chr10	21710427	21711582	transcript/443249	60	+	21710427	21711582	255,0,0	1	1155	0	None	AluJo:Alu:SINE,AluSx:Alu:SINE,L2a:L2:LINE,MIRb:MIR:SINE	TE-exon
chr10	21727956	21730302	transcript/315555	60	+	21727956	21730302	255,0,0	1	2346	0	None	AluJb:Alu:SINE,AluJr:Alu:SINE,MIRc:MIR:SINE	TE-exon
chr10	21732563	21807393	transcript/25520	60	-	21732563	21807393	255,0,0	7	4349,60,217,449,49,120,203	0,11252,23144,26606,33697,73416,74627	DNAJC1	AluSz:Alu:SINE,L1MC5a:L1:LINE,L2a:L2:LINE	TE-exon
chr10	21736653	21739240	transcript/254512	60	-	21736653	21739240	255,0,0	1	2587	0	None	L2a:L2:LINE	TE-exon
chr10	21766569	21766968	transcript/455001	60	+	21766569	21766968	255,0,0	1	399	0	None	AluSx1:Alu:SINE	TE-exon
chr10	21767457	21769110	transcript/395141	60	-	21767457	21769110	255,0,0	1	1653	0	None	FLAM_C:Alu:SINE,L1ME2:L1:LINE	TE-ApA,TE-exon
chr10	21770415	21772522	transcript/343080	60	-	21770415	21772522	255,0,0	1	2107	0	None	AluJr:Alu:SINE,AluSx3:Alu:SINE,AluSx:Alu:SINE,L1ME2:L1:LINE	TE-exon
chr10	21813406	21815561	transcript/311952	60	-	21813406	21815561	255,0,0	1	2155	0	None	AluYb8:Alu:SINE,MIRc:MIR:SINE	TE-exon
chr10	21846896	21848529	transcript/398884	60	-	21846896	21848529	255,0,0	1	1633	0	None	L1MA4:L1:LINE	TE-exon
chr10	21872090	21874527	transcript/288702	60	-	21872090	21874527	255,0,0	1	2437	0	None	AluSx1:Alu:SINE	TE-exon
chr10	21910133	21913015	transcript/234255	60	-	21910133	21913015	255,0,0	1	2882	0	None	AluSx1:Alu:SINE,L3:CR1:LINE	TE-exon
chr10	21913576	21915845	transcript/309354	60	+	21913576	21915845	255,0,0	1	2269	0	None	L2c:L2:LINE,Tigger13a:TcMar-Tigger:DNA	TE-exon
chr10	21972804	21973737	transcript/458880	60	+	21972804	21973737	255,0,0	1	933	0	None	L3:CR1:LINE	TE-exon
chr10	22186845	22189152	transcript/305965	60	+	22186845	22189152	255,0,0	1	2307	0	None	AluSz6:Alu:SINE,AluYc:Alu:SINE,L2c:L2:LINE,MER74A:ERVL:LTR	TE-exon
chr10	22243935	22245719	transcript/375213	60	+	22243935	22245719	255,0,0	1	1784	0	None	AluJr:Alu:SINE,L2b:L2:LINE,MER119:hAT-Charlie:DNA	TE-exon
chr10	22249601	22250177	transcript/463286	60	-	22249601	22250177	255,0,0	1	576	0	None	AluSc5:Alu:SINE,L1M5:L1:LINE	TE-exon
chr10	22283417	22284628	transcript/440956	60	+	22283417	22284628	255,0,0	1	1211	0	None	AluY:Alu:SINE	TE-exon
chr10	2232886	2234045	transcript/443261	60	-	2232886	2234045	255,0,0	1	1159	0	None	AluY:Alu:SINE	TE-exon
chr10	2237507	2239148	transcript/388917	60	-	2237507	2239148	255,0,0	1	1641	0	None	AluYj4:Alu:SINE,L2c:L2:LINE,THE1C:ERVL-MaLR:LTR	TE-exon
chr10	22436655	22441302	transcript/64332	60	+	22436655	22441302	255,0,0	1	4647	0	None	L2c:L2:LINE,MER5B:hAT-Charlie:DNA,MamTip1:hAT-Tip100:DNA	TE-exon
chr10	22437065	22441298	transcript/93463	60	+	22437065	22441298	255,0,0	1	4233	0	None	L2c:L2:LINE,MER5B:hAT-Charlie:DNA,MamTip1:hAT-Tip100:DNA	TE-exon
chr10	22438650	22443672	transcript/44179	60	+	22438650	22443672	255,0,0	1	5022	0	None	L1ME1:L1:LINE,MER5B:hAT-Charlie:DNA,MamTip1:hAT-Tip100:DNA	TE-exon
chr10	22441919	22443666	transcript/381533	60	+	22441919	22443666	255,0,0	1	1747	0	None	L1ME1:L1:LINE	TE-exon
chr10	22553813	22556875	transcript/199398	60	-	22553813	22556875	255,0,0	1	3062	0	None	MER30:hAT-Charlie:DNA	TE-exon
chr10	22570170	22572604	transcript/286249	60	+	22570170	22572604	255,0,0	1	2434	0	None	AluJb:Alu:SINE,Charlie1a:hAT-Charlie:DNA	TE-exon
chr10	2258416	2259330	transcript/456843	60	-	2258416	2259330	255,0,0	1	914	0	None	AluJr:Alu:SINE	TE-exon
chr10	22605212	22607185	transcript/356760	60	-	22605212	22607185	255,0,0	1	1973	0	None	Tigger4b:TcMar-Tigger:DNA	TE-exon
chr10	22619454	22624719	transcript/31573	60	-	22619454	22624719	255,0,0	1	5265	0	None	AluSx:Alu:SINE	TE-exon
chr10	22665628	22667671	transcript/345304	60	-	22665628	22667671	255,0,0	1	2043	0	None	AluJo:Alu:SINE,L1ME4b:L1:LINE	TE-exon
chr10	22736338	22738258	transcript/366874	60	+	22736338	22738258	255,0,0	1	1920	0	None	AluJr:Alu:SINE,AluSz6:Alu:SINE,L1ME3Cz:L1:LINE,MER34A1:ERV1:LTR	TE-exon
chr10	22762852	22764122	transcript/437912	60	+	22762852	22764122	255,0,0	1	1270	0	None	AluJo:Alu:SINE,AluSc:Alu:SINE,AluSz:Alu:SINE,L1MA4:L1:LINE	TE-exon
chr10	22799404	22801143	transcript/383467	60	-	22799404	22801143	255,0,0	1	1739	0	None	AluJb:Alu:SINE,AluJr4:Alu:SINE,AluSz6:Alu:SINE,MER63B:hAT-Blackjack:DNA	TE-exon
chr10	22799405	22800825	transcript/421791	60	-	22799405	22800825	255,0,0	1	1420	0	None	AluSz6:Alu:SINE,MER63B:hAT-Blackjack:DNA	TE-exon
chr10	22913884	22916038	transcript/325302	60	+	22913884	22916038	255,0,0	1	2154	0	None	AluJb:Alu:SINE	TE-exon
chr10	22985616	22986551	transcript/457433	60	+	22985616	22986551	255,0,0	1	935	0	None	AluSz6:Alu:SINE,L2a:L2:LINE	TE-exon
chr10	2302282	2305255	transcript/215382	60	+	2302282	2305255	255,0,0	1	2973	0	None	LTR16A1:ERVL:LTR	TE-TSS,TE-exon
chr10	2308792	2309860	transcript/450847	60	-	2308792	2309860	255,0,0	1	1068	0	None	AluSx3:Alu:SINE	TE-exon
chr10	23119390	23126763	transcript/205777	60	+	23119390	23126763	255,0,0	3	6114201570	0,1367,5803	MSRB2	AluSp:Alu:SINE,AluY:Alu:SINE	TE-exon
chr10	23123094	23124198	transcript/451912	60	-	23123094	23124198	255,0,0	1	1104	0	None	AluSg4:Alu:SINE,L1MEf:L1:LINE,L1MEg:L1:LINE	TE-exon
chr10	23123164	23126762	transcript/155360	60	+	23123164	23126762	255,0,0	1	3598	0	None	AluY:Alu:SINE	TE-exon
chr10	23123736	23126761	transcript/221117	60	+	23123736	23126761	255,0,0	1	3025	0	None	AluY:Alu:SINE	TE-exon
chr10	23123857	23126763	transcript/236437	60	+	23123857	23126763	255,0,0	1	2906	0	None	AluY:Alu:SINE	TE-exon
chr10	23124568	23126763	transcript/333516	60	+	23124568	23126763	255,0,0	1	2195	0	None	AluY:Alu:SINE	TE-exon
chr10	23124782	23126762	transcript/359455	60	+	23124782	23126762	255,0,0	1	1980	0	None	AluY:Alu:SINE	TE-exon
chr10	23124924	23126765	transcript/378632	60	+	23124924	23126765	255,0,0	1	1841	0	None	AluY:Alu:SINE	TE-exon
chr10	23124995	23126784	transcript/386631	60	+	23124995	23126784	255,0,0	1	1789	0	None	AluY:Alu:SINE	TE-exon
chr10	23125096	23126738	transcript/401003	60	+	23125096	23126738	255,0,0	1	1642	0	None	AluY:Alu:SINE	TE-exon
chr10	23126340	23131495	transcript/36380	60	+	23126340	23131495	255,0,0	1	5155	0	None	FLAM_A:Alu:SINE,HERV16-int:ERVL:LTR,L1PA13:L1:LINE	TE-exon
chr10	23126753	23130737	transcript/109277	60	+	23126753	23130737	255,0,0	1	3984	0	None	FLAM_A:Alu:SINE,HERV16-int:ERVL:LTR	TE-exon
chr10	23127314	23130736	transcript/157128	60	+	23127314	23130736	255,0,0	1	3422	0	None	FLAM_A:Alu:SINE,HERV16-int:ERVL:LTR	TE-exon
chr10	23127769	23130737	transcript/212410	60	+	23127769	23130737	255,0,0	1	2968	0	None	FLAM_A:Alu:SINE,HERV16-int:ERVL:LTR	TE-exon
chr10	23128674	23130737	transcript/347279	60	+	23128674	23130737	255,0,0	1	2063	0	None	FLAM_A:Alu:SINE,HERV16-int:ERVL:LTR	TE-exon
chr10	23128798	23130737	transcript/359073	60	+	23128798	23130737	255,0,0	1	1939	0	None	FLAM_A:Alu:SINE	TE-exon
chr10	23130809	23134493	transcript/138550	60	+	23130809	23134493	255,0,0	1	3684	0	None	AluJb:Alu:SINE,AluJo:Alu:SINE,AluJr:Alu:SINE,L1MC5:L1:LINE,L1PA13:L1:LINE	TE-exon
chr10	23134743	23136121	transcript/418815	60	+	23134743	23136121	255,0,0	1	1378	0	None	AluY:Alu:SINE,L1MC5:L1:LINE,L1MEc:L1:LINE	TE-exon
chr10	23138182	23139668	transcript/425103	0	+	23138182	23139668	255,0,0	1	1486	0	None	L2c:L2:LINE,MER34B-int:ERV1:LTR,MIR:MIR:SINE	TE-ApA,TE-exon
chr10	23138216	23139777	transcript/422819	0	+	23138216	23139777	255,0,0	1	1561	0	None	L2c:L2:LINE,MER34B-int:ERV1:LTR,MIR:MIR:SINE	TE-exon
chr10	23138338	23139668	transcript/439066	0	+	23138338	23139668	255,0,0	1	1330	0	None	L2c:L2:LINE,MER34B-int:ERV1:LTR,MIR:MIR:SINE	TE-ApA,TE-exon
chr10	23138363	23139777	transcript/436991	0	+	23138363	23139777	255,0,0	1	1414	0	None	L2c:L2:LINE,MER34B-int:ERV1:LTR,MIR:MIR:SINE	TE-exon
chr10	23138364	23139628	transcript/447770	0	+	23138364	23139628	255,0,0	1	1264	0	None	L2c:L2:LINE,MER34B-int:ERV1:LTR,MIR:MIR:SINE	TE-ApA,TE-exon
chr10	23138371	23139628	transcript/444038	0	+	23138371	23139628	255,0,0	1	1257	0	None	L2c:L2:LINE,MER34B-int:ERV1:LTR,MIR:MIR:SINE	TE-ApA,TE-exon
chr10	23138496	23139778	transcript/444576	0	+	23138496	23139778	255,0,0	1	1282	0	None	L2c:L2:LINE,MER34B-int:ERV1:LTR,MIR:MIR:SINE	TE-exon
chr10	23138502	23139629	transcript/455661	0	+	23138502	23139629	255,0,0	1	1127	0	None	L2c:L2:LINE,MER34B-int:ERV1:LTR,MIR:MIR:SINE	TE-ApA,TE-exon
chr10	23138558	23139668	transcript/452747	0	+	23138558	23139668	255,0,0	1	1110	0	None	L2c:L2:LINE,MER34B-int:ERV1:LTR,MIR:MIR:SINE	TE-ApA,TE-exon
chr10	23138587	23139633	transcript/456580	0	+	23138587	23139633	255,0,0	1	1046	0	None	L2c:L2:LINE,MER34B-int:ERV1:LTR,MIR:MIR:SINE	TE-ApA,TE-exon
chr10	23138619	23139675	transcript/455379	0	+	23138619	23139675	255,0,0	1	1056	0	None	L2c:L2:LINE,MER34B-int:ERV1:LTR,MIR:MIR:SINE	TE-ApA,TE-exon
chr10	23138627	23139777	transcript/452280	0	+	23138627	23139777	255,0,0	1	1150	0	None	L2c:L2:LINE,MER34B-int:ERV1:LTR,MIR:MIR:SINE	TE-exon
chr10	23138921	23139777	transcript/460914	0	+	23138921	23139777	255,0,0	1	856	0	None	L2c:L2:LINE,MIR:MIR:SINE	TE-exon
chr10	23247295	23249131	transcript/359943	60	+	23247295	23249131	255,0,0	1	1836	0	None	AluSq:Alu:SINE,L1ME3E:L1:LINE,L1MEg:L1:LINE,MamGypLTR2b:Gypsy:LTR,Tigger3b:TcMar-Tigger:DNA	TE-exon
chr10	23307626	23309401	transcript/377804	60	-	23307626	23309401	255,0,0	1	1775	0	None	AluJb:Alu:SINE	TE-exon
chr10	23365181	23366489	transcript/430335	58	-	23365181	23366489	255,0,0	1	1308	0	None	AluJr:Alu:SINE,MLT1B:ERVL-MaLR:LTR	TE-exon
chr10	23377553	23379440	transcript/364967	60	-	23377553	23379440	255,0,0	1	1887	0	None	AluSq2:Alu:SINE,MIR:MIR:SINE	TE-ApA,TE-exon
chr10	23385321	23386978	transcript/393031	60	+	23385321	23386978	255,0,0	1	1657	0	None	AluJb:Alu:SINE,AluJo:Alu:SINE,AluSx:Alu:SINE	TE-exon
chr10	23436762	23438211	transcript/420691	60	+	23436762	23438211	255,0,0	1	1449	0	None	AluJb:Alu:SINE,MIR1_Amn:MIR:SINE	TE-exon
chr10	23445158	23446236	transcript/451730	60	+	23445158	23446236	255,0,0	1	1078	0	None	AluSq2:Alu:SINE,L2a:L2:LINE	TE-exon
chr10	23461531	23462842	transcript/431834	60	+	23461531	23462842	255,0,0	1	1311	0	None	AluSz6:Alu:SINE,HAL1:L1:LINE	TE-exon
chr10	23486654	23487487	transcript/459792	60	+	23486654	23487487	255,0,0	1	833	0	None	AluJr:Alu:SINE	TE-exon
chr10	23535333	23537686	transcript/312159	60	-	23535333	23537686	255,0,0	1	2353	0	None	AluJb:Alu:SINE,MIR:MIR:SINE	TE-exon
chr10	23569688	23571595	transcript/358704	60	-	23569688	23571595	255,0,0	1	1907	0	None	AluJr:Alu:SINE	TE-ApA,TE-exon
chr10	23708253	23709529	transcript/434462	60	+	23708253	23709529	255,0,0	1	1276	0	None	AluJr:Alu:SINE	TE-exon
chr10	23784428	23786538	transcript/345920	60	+	23784428	23786538	255,0,0	1	2110	0	None	L2c:L2:LINE,MIRc:MIR:SINE	TE-exon
chr10	23936898	23938789	transcript/365024	60	-	23936898	23938789	255,0,0	1	1891	0	None	AluSx1:Alu:SINE	TE-exon
chr10	23959933	23961086	transcript/445500	60	-	23959933	23961086	255,0,0	1	1153	0	None	AluSp:Alu:SINE,AluY:Alu:SINE,MER21A:ERVL:LTR,MER39:ERV1:LTR	TE-exon
chr10	23992625	23993839	transcript/442363	60	-	23992625	23993839	255,0,0	1	1214	0	None	7SK:RNA:RNA,AluSx1:Alu:SINE,AluSz:Alu:SINE	TE-exon
chr10	24017071	24018494	transcript/424638	60	-	24017071	24018494	255,0,0	1	1423	0	None	AluJr:Alu:SINE	TE-exon
chr10	24038769	24039722	transcript/455325	60	-	24038769	24039722	255,0,0	1	953	0	None	AluSx:Alu:SINE,MER5B:hAT-Charlie:DNA	TE-exon
chr10	2411790	2413573	transcript/381064	60	-	2411790	2413573	255,0,0	1	1783	0	None	MER5B:hAT-Charlie:DNA	TE-exon
chr10	24146487	24147831	transcript/430436	60	+	24146487	24147831	255,0,0	2	12265	0,1079	None	AluJb:Alu:SINE,AluSx:Alu:SINE	TE-TSS,TE-exon
chr10	24211759	24211859	transcript/236355	60	-	24211759	24211859	255,0,0	1	100	0	None	L2a:L2:LINE	TE-TSS
chr10	24250522	24251400	transcript/458669	60	+	24250522	24251400	255,0,0	1	878	0	None	AluJr:Alu:SINE,AluSx:Alu:SINE	TE-exon
chr10	24313863	24314935	transcript/448132	60	-	24313863	24314935	255,0,0	1	1072	0	None	AluSx1:Alu:SINE	TE-exon
chr10	2433085	2435235	transcript/325329	60	-	2433085	2435235	255,0,0	1	2150	0	None	AluSx1:Alu:SINE	TE-exon
chr10	24359107	24360133	transcript/453808	60	-	24359107	24360133	255,0,0	1	1026	0	None	AluSz6:Alu:SINE,AluSz:Alu:SINE,MIR:MIR:SINE	TE-exon
chr10	24434056	24435155	transcript/448413	60	-	24434056	24435155	255,0,0	1	1099	0	None	AluJr:Alu:SINE,AluSx1:Alu:SINE,MIR3:MIR:SINE	TE-exon
chr10	24450679	24452679	transcript/344651	60	+	24450679	24452679	255,0,0	1	2000	0	None	AluY:Alu:SINE,L1MA2:L1:LINE	TE-exon
chr10	24484577	24486011	transcript/422711	60	-	24484577	24486011	255,0,0	1	1434	0	None	FRAM:Alu:SINE,MIRc:MIR:SINE	TE-exon
chr10	24515342	24517172	transcript/369270	60	+	24515342	24517172	255,0,0	1	1830	0	None	AluJb:Alu:SINE,AluJo:Alu:SINE,MER102a:hAT-Charlie:DNA,MER5A:hAT-Charlie:DNA	TE-exon
chr10	24529213	24531203	transcript/350272	60	+	24529213	24531203	255,0,0	1	1990	0	None	AluJb:Alu:SINE,AluJr:Alu:SINE	TE-exon
chr10	24592183	24593789	transcript/403892	60	-	24592183	24593789	255,0,0	1	1606	0	None	AluJb:Alu:SINE,FLAM_A:Alu:SINE	TE-exon
chr10	24592183	24594949	transcript/250377	60	-	24592183	24594949	255,0,0	1	2766	0	None	AluJb:Alu:SINE,FLAM_A:Alu:SINE	TE-exon
chr10	24624357	24628411	transcript/107538	60	-	24624357	24628411	255,0,0	1	4054	0	None	AluSz:Alu:SINE	TE-exon
chr10	24662978	24722121	transcript/356154	60	-	24662978	24722121	255,0,0	4	826704180285	0,3327,7239,58858	ARHGAP21	AluSz:Alu:SINE,AluY:Alu:SINE	TE-exon
chr10	24781023	24783451	transcript/285519	60	-	24781023	24783451	255,0,0	1	2428	0	None	AluJb:Alu:SINE,AluSx:Alu:SINE,L2b:L2:LINE	TE-exon
chr10	24810724	24812824	transcript/89573	60	-	24810724	24812824	255,0,0	1	2100	0	None	AluJb:Alu:SINE,AluJr4:Alu:SINE,AluSx1:Alu:SINE	TE-exon
chr10	24825264	24826701	transcript/117081	60	-	24825264	24826701	255,0,0	1	1437	0	None	AluY:Alu:SINE,L1PA8:L1:LINE	TE-exon
chr10	24829394	24831090	transcript/395213	60	-	24829394	24831090	255,0,0	1	1696	0	None	AluSx:Alu:SINE,AluSz6:Alu:SINE,L1MB8:L1:LINE,L1MD:L1:LINE,L1MEc:L1:LINE	TE-ApA,TE-exon
chr10	24838576	24839251	transcript/462845	60	-	24838576	24839251	255,0,0	1	675	0	None	AluJo:Alu:SINE,L1MEc:L1:LINE	TE-exon
chr10	24854004	24856113	transcript/320684	60	+	24854004	24856113	255,0,0	1	2109	0	None	AluJo:Alu:SINE,AluSz:Alu:SINE,MIR:MIR:SINE	TE-exon
chr10	24867822	24868136	transcript/384094	60	-	24867822	24868136	255,0,0	1	314	0	None	AluSz6:Alu:SINE	TE-TSS
chr10	24880270	24880990	transcript/462593	60	-	24880270	24880990	255,0,0	1	720	0	None	AluSx3:Alu:SINE	TE-exon
chr10	24912328	24915763	transcript/157862	60	-	24912328	24915763	255,0,0	1	3435	0	None	L1ME1:L1:LINE,MIR:MIR:SINE	TE-exon
chr10	24933711	24935530	transcript/370074	60	-	24933711	24935530	255,0,0	1	1819	0	None	AluSx1:Alu:SINE	TE-exon
chr10	24937575	24939762	transcript/318381	60	-	24937575	24939762	255,0,0	1	2187	0	None	AluSx1:Alu:SINE	TE-exon
chr10	24952375	24991127	transcript/286443	60	+	24952375	24991127	255,0,0	4	73,70,318,2010	0,9430,17501,36742	ENSG00000273107,ENSG00000285859	AluSz:Alu:SINE,MIRb:MIR:SINE	TE-ApA,TE-exon
chr10	24990852	24993294	transcript/279825	60	+	24990852	24993294	255,0,0	1	2442	0	None	AluSz:Alu:SINE,FLAM_C:Alu:SINE,LTR1A2:ERV1:LTR,MLT1I:ERVL-MaLR:LTR,Tigger15a:TcMar-Tigger:DNA	TE-exon
chr10	25018679	25019782	transcript/448979	60	-	25018679	25019782	255,0,0	1	1103	0	None	L3:CR1:LINE	TE-exon
chr10	25029410	25032956	transcript/162580	60	+	25029410	25032956	255,0,0	1	3546	0	None	AluSx1:Alu:SINE,MLT1H2:ERVL-MaLR:LTR,MLT1N2:ERVL-MaLR:LTR	TE-exon
chr10	25030780	25034230	transcript/166540	60	+	25030780	25034230	255,0,0	1	3450	0	None	AluJr4:Alu:SINE,AluSx1:Alu:SINE,MER63D:hAT-Blackjack:DNA,MLT1H2:ERVL-MaLR:LTR,MLT1N2:ERVL-MaLR:LTR	TE-exon
chr10	25030946	25032955	transcript/362022	60	+	25030946	25032955	255,0,0	1	2009	0	None	AluSx1:Alu:SINE,MLT1H2:ERVL-MaLR:LTR,MLT1N2:ERVL-MaLR:LTR	TE-exon
chr10	25031354	25033401	transcript/357247	60	+	25031354	25033401	255,0,0	1	2047	0	None	AluJr4:Alu:SINE,MLT1H2:ERVL-MaLR:LTR,MLT1N2:ERVL-MaLR:LTR	TE-exon
chr10	25031511	25032955	transcript/431560	60	+	25031511	25032955	255,0,0	1	1444	0	None	MLT1H2:ERVL-MaLR:LTR,MLT1N2:ERVL-MaLR:LTR	TE-exon
chr10	25038769	25039937	transcript/442048	60	+	25038769	25039937	255,0,0	1	1168	0	None	AluJb:Alu:SINE,L1PA5:L1:LINE	TE-exon
chr10	25095080	25098282	transcript/180571	60	+	25095080	25098282	255,0,0	1	3202	0	None	AluJo:Alu:SINE	TE-exon
chr10	25174732	25432596	transcript/38213	60	+	25174732	25432596	255,0,0	5	1.59011e+16	0,46319,221178,237517,254807	GPR158	L1ME4b:L1:LINE,L1PA3:L1:LINE	TE-exon
chr10	25200887	25202623	transcript/386990	60	-	25200887	25202623	255,0,0	1	1736	0	None	L1PA15:L1:LINE,L1PA5:L1:LINE	TE-exon
chr10	25204836	25206140	transcript/438461	60	-	25204836	25206140	255,0,0	1	1304	0	None	AluY:Alu:SINE,L1PA5:L1:LINE	TE-exon
chr10	25329483	25331962	transcript/279556	60	+	25329483	25331962	255,0,0	1	2479	0	None	L1MC5:L1:LINE	TE-exon
chr10	25339036	25340089	transcript/453699	60	-	25339036	25340089	255,0,0	1	1053	0	None	AluJr4:Alu:SINE,L1ME3A:L1:LINE	TE-exon
chr10	25371469	25433408	transcript/236695	60	+	25371469	25433408	255,0,0	2	1802603	0,59336	None	L1ME4b:L1:LINE,L1PA3:L1:LINE	TE-exon
chr10	25405528	25407203	transcript/394389	60	-	25405528	25407203	255,0,0	1	1675	0	None	LTR24C:ERV1:LTR	TE-exon
chr10	25409900	25411933	transcript/334664	60	+	25409900	25411933	255,0,0	1	2033	0	None	AluSg:Alu:SINE,AluY:Alu:SINE	TE-exon
chr10	25416085	25416492	transcript/290171	60	+	25416085	25416492	255,0,0	1	407	0	None	MIRb:MIR:SINE	TE-exon
chr10	25419663	25422628	transcript/222707	60	+	25419663	25422628	255,0,0	1	2965	0	None	MER1B:hAT-Charlie:DNA	TE-exon
chr10	25431011	25432596	transcript/402639	60	+	25431011	25432596	255,0,0	1	1585	0	None	L1ME4b:L1:LINE,L1PA3:L1:LINE	TE-exon
chr10	25520945	25524941	transcript/102561	60	+	25520945	25524941	255,0,0	1	3996	0	None	L1MB8:L1:LINE,L1ME3Cz:L1:LINE,MIR3:MIR:SINE	TE-exon
chr10	25524014	25526102	transcript/279680	60	+	25524014	25526102	255,0,0	1	2088	0	None	AluSx:Alu:SINE,L1MB8:L1:LINE	TE-exon
chr10	25574648	25576970	transcript/298720	60	+	25574648	25576970	255,0,0	1	2322	0	None	AluSg:Alu:SINE,AluSx:Alu:SINE,MER5A:hAT-Charlie:DNA	TE-exon
chr10	25709876	25711059	transcript/438896	60	-	25709876	25711059	255,0,0	1	1183	0	None	AluSc:Alu:SINE,MLT1C:ERVL-MaLR:LTR,THE1B:ERVL-MaLR:LTR	TE-exon
chr10	25747904	25748542	transcript/462707	60	-	25747904	25748542	255,0,0	1	638	0	None	AluSz:Alu:SINE,MLT2B4:ERVL:LTR	TE-exon
chr10	25815595	25818621	transcript/206940	60	+	25815595	25818621	255,0,0	1	3026	0	None	MER5B:hAT-Charlie:DNA,MIR:MIR:SINE	TE-exon
chr10	25983787	25985237	transcript/421936	60	+	25983787	25985237	255,0,0	1	1450	0	None	AluSx:Alu:SINE,L1PB1:L1:LINE,L1PBa:L1:LINE,LTR9B:ERV1:LTR	TE-exon
chr10	2603280	2606049	transcript/246191	60	-	2603280	2606049	255,0,0	1	2769	0	None	THE1C:ERVL-MaLR:LTR	TE-exon
chr10	2603617	2605861	transcript/322278	60	-	2603617	2605861	255,0,0	1	2244	0	None	THE1C:ERVL-MaLR:LTR	TE-exon
chr10	26060794	26062510	transcript/387037	60	+	26060794	26062510	255,0,0	1	1716	0	None	AluSc:Alu:SINE	TE-exon
chr10	26248	28275	transcript/348967	0	-	26248	28275	255,0,0	1	2027	0	None	AluSg4:Alu:SINE	TE-exon
chr10	26250897	26251598	transcript/462462	60	-	26250897	26251598	255,0,0	1	701	0	None	AluY:Alu:SINE	TE-exon
chr10	26383518	26385819	transcript/307352	60	-	26383518	26385819	255,0,0	1	2301	0	None	AluSg:Alu:SINE,AluSx1:Alu:SINE,Tigger19a:TcMar-Tigger:DNA	TE-exon
chr10	26515759	26516543	transcript/461722	60	+	26515759	26516543	255,0,0	1	784	0	None	AluSx1:Alu:SINE	TE-exon
chr10	26572797	26573966	transcript/446968	60	-	26572797	26573966	255,0,0	1	1169	0	None	L1MC1:L1:LINE,MER74A:ERVL:LTR	TE-exon
chr10	26626043	26660905	transcript/415752	40	+	26626043	26660905	255,0,0	2	1222,23	0,34839	None	L1M5:L1:LINE,L1P3:L1:LINE	TE-exon
chr10	26793675	26795141	transcript/416991	60	+	26793675	26795141	255,0,0	1	1466	0	None	AluJb:Alu:SINE,AluSz6:Alu:SINE,AluSz:Alu:SINE,MIR:MIR:SINE	TE-exon
chr10	26842143	26843453	transcript/435141	60	+	26842143	26843453	255,0,0	1	1310	0	None	AluSc:Alu:SINE,AluSx:Alu:SINE	TE-exon
chr10	26846360	26848140	transcript/380718	60	-	26846360	26848140	255,0,0	1	1780	0	None	AluSz:Alu:SINE	TE-exon
chr10	26851374	26852569	transcript/443074	60	-	26851374	26852569	255,0,0	1	1195	0	None	AluJo:Alu:SINE	TE-ApA,TE-exon
chr10	26953653	26955403	transcript/381820	60	+	26953653	26955403	255,0,0	1	1750	0	None	AluSq2:Alu:SINE	TE-exon
chr10	26962536	26964619	transcript/321796	60	-	26962536	26964619	255,0,0	1	2083	0	None	AluSz:Alu:SINE,MER2B:TcMar-Tigger:DNA,MER5A1:hAT-Charlie:DNA,MIR:MIR:SINE	TE-exon
chr10	26970821	26973122	transcript/180358	60	-	26970821	26973122	255,0,0	2	1741434	0,1867	None	AluYm1:Alu:SINE,L1MEd:L1:LINE,MIR:MIR:SINE	TE-exon
chr10	27061577	27062717	transcript/445188	60	-	27061577	27062717	255,0,0	1	1140	0	None	AluJb:Alu:SINE	TE-exon
chr10	27103127	27107513	transcript/420820	60	-	27103127	27107513	255,0,0	2	1106351	0,4035	None	LTR41B:ERVL:LTR	TE-exon
chr10	27154479	27191028	transcript/111199	60	+	27154479	27191028	255,0,0	13	1133,138,140,89,107,151,173,1140,142,114,102,100,359	0,4069,5139,6614,10584,10909,12622,15464,18638,26473,27000,35524,36190	MASTL	AluSx:Alu:SINE	TE-exon
chr10	27405667	27407783	transcript/334798	60	+	27405667	27407783	255,0,0	1	2116	0	None	AluSx:Alu:SINE,AluYh3:Alu:SINE,L1MB4:L1:LINE,LTR78:ERV1:LTR	TE-exon
chr10	27479108	27480352	transcript/435644	60	+	27479108	27480352	255,0,0	1	1244	0	None	AluSc:Alu:SINE,AluSx3:Alu:SINE,L1ME3B:L1:LINE	TE-exon
chr10	27482391	27482995	transcript/463161	60	-	27482391	27482995	255,0,0	1	604	0	None	AluJr:Alu:SINE	TE-exon
chr10	27482391	27483192	transcript/460947	60	-	27482391	27483192	255,0,0	1	801	0	None	AluJr:Alu:SINE	TE-exon
chr10	27518089	27520916	transcript/248239	60	+	27518089	27520916	255,0,0	1	2827	0	None	AluSx1:Alu:SINE,L1M4:L1:LINE	TE-exon
chr10	27518991	27520917	transcript/372164	60	+	27518991	27520917	255,0,0	1	1926	0	None	AluSx1:Alu:SINE,L1M4:L1:LINE	TE-exon
chr10	27519128	27520916	transcript/389978	60	+	27519128	27520916	255,0,0	1	1788	0	None	AluSx1:Alu:SINE,L1M4:L1:LINE	TE-exon
chr10	27519460	27520916	transcript/426537	60	+	27519460	27520916	255,0,0	1	1456	0	None	AluSx1:Alu:SINE,L1M4:L1:LINE	TE-exon
chr10	27519683	27520916	transcript/443130	60	+	27519683	27520916	255,0,0	1	1233	0	None	AluSx1:Alu:SINE,L1M4:L1:LINE	TE-exon
chr10	27554815	27556760	transcript/366751	60	+	27554815	27556760	255,0,0	1	1945	0	None	X6A_LINE:CR1:LINE	TE-exon
chr10	27565593	27566910	transcript/350588	60	-	27565593	27566910	255,0,0	1	1317	0	None	MSTD:ERVL-MaLR:LTR	TE-exon
chr10	27566826	27567530	transcript/350588	60	-	27566826	27567530	255,0,0	1	704	0	None	AluJo:Alu:SINE,L1PA10:L1:LINE	TE-exon
chr10	27567311	27569369	transcript/336285	60	-	27567311	27569369	255,0,0	1	2058	0	None	AluJo:Alu:SINE,HAL1ME:L1:LINE,L1MEd:L1:LINE,L1PA10:L1:LINE,MLT1D:ERVL-MaLR:LTR,THE1B:ERVL-MaLR:LTR	TE-exon
chr10	27630202	27631392	transcript/443209	60	+	27630202	27631392	255,0,0	1	1190	0	None	AluJr:Alu:SINE,AluSx1:Alu:SINE,LTR85b:Gypsy:LTR	TE-exon
chr10	27676395	27678590	transcript/314402	60	-	27676395	27678590	255,0,0	1	2195	0	None	AluSg:Alu:SINE,MIR:MIR:SINE	TE-exon
chr10	27685466	27686414	transcript/458247	60	-	27685466	27686414	255,0,0	1	948	0	None	AluY:Alu:SINE	TE-exon
chr10	27804823	27806414	transcript/409067	60	+	27804823	27806414	255,0,0	1	1591	0	None	AluJo:Alu:SINE,MamGypLTR2c:Gypsy:LTR	TE-exon
chr10	27850309	27852960	transcript/260889	60	+	27850309	27852960	255,0,0	1	2651	0	None	AluSx1:Alu:SINE,AluSx:Alu:SINE,AluSz6:Alu:SINE,L1ME1:L1:LINE	TE-exon
chr10	27974732	27977712	transcript/231403	60	-	27974732	27977712	255,0,0	1	2980	0	None	L1PA8:L1:LINE	TE-exon
chr10	28047554	28048904	transcript/433180	60	-	28047554	28048904	255,0,0	1	1350	0	None	AluJb:Alu:SINE,L1M7:L1:LINE,MLT1L:ERVL-MaLR:LTR	TE-exon
chr10	28164616	28165526	transcript/458750	60	+	28164616	28165526	255,0,0	1	910	0	None	AluJr:Alu:SINE,L1PB4:L1:LINE,MER30:hAT-Charlie:DNA,MLT1D:ERVL-MaLR:LTR	TE-exon
chr10	28166424	28168764	transcript/300440	60	-	28166424	28168764	255,0,0	1	2340	0	None	AluSp:Alu:SINE,AluY:Alu:SINE,L1ME3F:L1:LINE	TE-exon
chr10	28199789	28201444	transcript/395015	60	-	28199789	28201444	255,0,0	1	1655	0	None	AluJr:Alu:SINE,MIRc:MIR:SINE	TE-exon
chr10	28204998	28208988	transcript/105742	60	-	28204998	28208988	255,0,0	1	3990	0	None	Kanga2_a:TcMar-Tc2:DNA,L2b:L2:LINE,L2c:L2:LINE,LTR41B:ERVL:LTR	TE-exon
chr10	28215000	28217526	transcript/271400	60	+	28215000	28217526	255,0,0	1	2526	0	None	AluJo:Alu:SINE,AluSz6:Alu:SINE,LTR8:ERV1:LTR,MIR:MIR:SINE	TE-exon
chr10	28252960	28253997	transcript/451469	60	+	28252960	28253997	255,0,0	1	1037	0	None	AluSx1:Alu:SINE	TE-exon
chr10	28255434	28257032	transcript/401184	60	-	28255434	28257032	255,0,0	1	1598	0	None	AluSc8:Alu:SINE	TE-exon
chr10	28350774	28352594	transcript/372266	60	-	28350774	28352594	255,0,0	1	1820	0	None	AluY:Alu:SINE,LTR84b:ERVL:LTR,MER110:ERV1:LTR	TE-exon
chr10	28362357	28364263	transcript/354751	60	+	28362357	28364263	255,0,0	1	1906	0	None	AluSx3:Alu:SINE,L1ME1:L1:LINE	TE-exon
chr10	2848875	2849991	transcript/449157	60	-	2848875	2849991	255,0,0	1	1116	0	None	AluY:Alu:SINE	TE-exon
chr10	28514009	28517692	transcript/135059	60	-	28514009	28517692	255,0,0	1	3683	0	None	AluSg:Alu:SINE,AluYf1:Alu:SINE,L1MB5:L1:LINE,L2a:L2:LINE	TE-exon
chr10	28533171	28620989	transcript/109338	60	+	28533171	28620989	255,0,0	15	449,37,214,109,107,116,113,309,246,123,149,119,190,128,1453	0,826,2372,5088,50227,56564,57548,62561,75014,77527,78602,81395,83001,84485,86365	WAC	AluSx1:Alu:SINE	TE-exon
chr10	28533174	28539962	transcript/301491	60	+	28533174	28539962	255,0,0	4	446,37,214,1703	0,823,2369,5085	WAC	AluJr4:Alu:SINE,AluSx1:Alu:SINE	TE-exon
chr10	28533229	28541396	transcript/130932	60	+	28533229	28541396	255,0,0	4	391,37,214,3137	0,768,2314,5030	WAC	AluJr4:Alu:SINE,AluSx1:Alu:SINE	TE-exon
chr10	28533241	28541398	transcript/132009	60	+	28533241	28541398	255,0,0	4	379,37,196,3139	0,756,2320,5018	WAC	AluJr4:Alu:SINE,AluSx1:Alu:SINE	TE-exon
chr10	28545483	28547536	transcript/348266	60	+	28545483	28547536	255,0,0	1	2053	0	None	AluSp:Alu:SINE,AluSq:Alu:SINE,L2:L2:LINE	TE-exon
chr10	28547937	28549223	transcript/437785	60	-	28547937	28549223	255,0,0	1	1286	0	None	AluJb:Alu:SINE,AluSq:Alu:SINE,HAL1ME:L1:LINE	TE-TSS,TE-exon
chr10	28560885	28562321	transcript/290562	60	+	28560885	28562321	255,0,0	1	1436	0	None	MER1B:hAT-Charlie:DNA	TE-exon
chr10	28574182	28575340	transcript/443229	60	-	28574182	28575340	255,0,0	1	1158	0	None	AluSx3:Alu:SINE,AluSx:Alu:SINE,L1MB8:L1:LINE,L1PA16:L1:LINE	TE-TSS,TE-exon
chr10	2863309	2864988	transcript/401182	60	+	2863309	2864988	255,0,0	1	1679	0	None	AluSq4:Alu:SINE	TE-exon
chr10	28989562	28990758	transcript/440280	60	-	28989562	28990758	255,0,0	1	1196	0	None	AluJb:Alu:SINE,MIRc:MIR:SINE	TE-exon
chr10	29090234	29092925	transcript/244338	60	-	29090234	29092925	255,0,0	1	2691	0	None	AluY:Alu:SINE	TE-exon
chr10	29241395	29243577	transcript/319508	60	+	29241395	29243577	255,0,0	1	2182	0	None	AluJr:Alu:SINE,MER20:hAT-Charlie:DNA	TE-exon
chr10	29375382	29375966	transcript/463134	60	-	29375382	29375966	255,0,0	1	584	0	None	AluJb:Alu:SINE	TE-ApA,TE-exon
chr10	29409556	29472495	transcript/267869	60	+	29409556	29472495	255,0,0	4	127,56,176,2198	0,5800,59363,60741	SVIL-AS1	AluJb:Alu:SINE,L2b:L2:LINE	TE-exon
chr10	29409592	29427649	transcript/4801	60	+	29409592	29427649	255,0,0	4	66,56,2732,3852	0,5764,10898,14205	SVIL-AS1	L1MA5:L1:LINE,L1MA6:L1:LINE,LTR5A:ERVK:LTR,MER5B:hAT-Charlie:DNA,MIR3:MIR:SINE,MIRb:MIR:SINE,MIRc:MIR:SINE,Tigger3a:TcMar-Tigger:DNA	TE-exon
chr10	29409598	29427649	transcript/4675	60	+	29409598	29427649	255,0,0	4	85,56,2732,3852	0,5758,10892,14199	SVIL-AS1	L1MA5:L1:LINE,L1MA6:L1:LINE,LTR5A:ERVK:LTR,MER5B:hAT-Charlie:DNA,MIR3:MIR:SINE,MIRb:MIR:SINE,MIRc:MIR:SINE,Tigger3a:TcMar-Tigger:DNA	TE-exon
chr10	29420842	29427646	transcript/9224	60	+	29420842	29427646	255,0,0	2	23803849	0,2955	SVIL-AS1	L1MA5:L1:LINE,LTR5A:ERVK:LTR,MER5B:hAT-Charlie:DNA,MIR3:MIR:SINE,MIRb:MIR:SINE,MIRc:MIR:SINE,Tigger3a:TcMar-Tigger:DNA	TE-exon
chr10	29421267	29427648	transcript/15187	60	+	29421267	29427648	255,0,0	2	19553851	0,2530	SVIL-AS1	LTR5A:ERVK:LTR,MER5B:hAT-Charlie:DNA,MIR3:MIR:SINE,MIRb:MIR:SINE,MIRc:MIR:SINE,Tigger3a:TcMar-Tigger:DNA	TE-exon
chr10	29422069	29427647	transcript/37463	60	+	29422069	29427647	255,0,0	2	11563846	0,1732	SVIL-AS1	LTR5A:ERVK:LTR,MER5B:hAT-Charlie:DNA,MIR3:MIR:SINE,MIRb:MIR:SINE,MIRc:MIR:SINE,Tigger3a:TcMar-Tigger:DNA	TE-exon
chr10	29422169	29427646	transcript/41605	60	+	29422169	29427646	255,0,0	2	10533849	0,1628	SVIL-AS1	LTR5A:ERVK:LTR,MER5B:hAT-Charlie:DNA,MIR3:MIR:SINE,MIRb:MIR:SINE,MIRc:MIR:SINE,Tigger3a:TcMar-Tigger:DNA	TE-exon
chr10	29423107	29427646	transcript/97847	60	+	29423107	29427646	255,0,0	2	1153849	0,690	None	LTR5A:ERVK:LTR,MER5B:hAT-Charlie:DNA,MIRb:MIR:SINE,MIRc:MIR:SINE,Tigger3a:TcMar-Tigger:DNA	TE-exon
chr10	29423537	29427647	transcript/85734	60	+	29423537	29427647	255,0,0	1	4110	0	None	L1P1:L1:LINE,LTR5A:ERVK:LTR,MER5B:hAT-Charlie:DNA,MIRb:MIR:SINE,MIRc:MIR:SINE,Tigger3a:TcMar-Tigger:DNA	TE-exon
chr10	29423786	29427648	transcript/106029	60	+	29423786	29427648	255,0,0	1	3862	0	None	L1P1:L1:LINE,LTR5A:ERVK:LTR,MER5B:hAT-Charlie:DNA,MIRb:MIR:SINE,MIRc:MIR:SINE,Tigger3a:TcMar-Tigger:DNA	TE-exon
chr10	29423976	29427648	transcript/122047	60	+	29423976	29427648	255,0,0	1	3672	0	None	LTR5A:ERVK:LTR,MER5B:hAT-Charlie:DNA,MIRb:MIR:SINE,MIRc:MIR:SINE,Tigger3a:TcMar-Tigger:DNA	TE-exon
chr10	29424085	29427648	transcript/133609	60	+	29424085	29427648	255,0,0	1	3563	0	None	LTR5A:ERVK:LTR,MER5B:hAT-Charlie:DNA,MIRb:MIR:SINE,MIRc:MIR:SINE,Tigger3a:TcMar-Tigger:DNA	TE-exon
chr10	29424293	29427649	transcript/154047	60	+	29424293	29427649	255,0,0	1	3356	0	None	LTR5A:ERVK:LTR,MER5B:hAT-Charlie:DNA,MIRb:MIR:SINE,MIRc:MIR:SINE,Tigger3a:TcMar-Tigger:DNA	TE-exon
chr10	29424908	29427649	transcript/233810	60	+	29424908	29427649	255,0,0	1	2741	0	None	LTR5A:ERVK:LTR,MER5B:hAT-Charlie:DNA,MIRb:MIR:SINE,MIRc:MIR:SINE,Tigger3a:TcMar-Tigger:DNA	TE-TSS,TE-exon
chr10	29425050	29427649	transcript/252556	60	+	29425050	29427649	255,0,0	1	2599	0	None	LTR5A:ERVK:LTR,MER5B:hAT-Charlie:DNA,MIRc:MIR:SINE,Tigger3a:TcMar-Tigger:DNA	TE-exon
chr10	29425458	29427649	transcript/309907	60	+	29425458	29427649	255,0,0	1	2191	0	None	LTR5A:ERVK:LTR,MIRc:MIR:SINE,Tigger3a:TcMar-Tigger:DNA	TE-exon
chr10	29459008	29460939	transcript/355185	60	-	29459008	29460939	255,0,0	1	1931	0	None	AluJr:Alu:SINE	TE-exon
chr10	29496425	29498088	transcript/398513	60	+	29496425	29498088	255,0,0	1	1663	0	None	AluSx:Alu:SINE,MIR3:MIR:SINE	TE-exon
chr10	29551143	29552562	transcript/419249	60	+	29551143	29552562	255,0,0	1	1419	0	None	AluJr:Alu:SINE,AluSg:Alu:SINE	TE-exon
chr10	29594574	29596785	transcript/310194	60	-	29594574	29596785	255,0,0	1	2211	0	None	AluJb:Alu:SINE,MIRc:MIR:SINE	TE-exon
chr10	29606916	29608513	transcript/380492	60	-	29606916	29608513	255,0,0	1	1597	0	None	AluSx:Alu:SINE,L1M5:L1:LINE	TE-exon
chr10	29679571	29683226	transcript/122955	60	-	29679571	29683226	255,0,0	1	3655	0	None	AluJb:Alu:SINE,L2a:L2:LINE,L2c:L2:LINE,MER4B:ERV1:LTR	TE-exon
chr10	29739080	29741419	transcript/298285	60	-	29739080	29741419	255,0,0	1	2339	0	None	AluSz:Alu:SINE	TE-exon
chr10	2980457	2981251	transcript/460792	60	-	2980457	2981251	255,0,0	1	794	0	None	AluSg:Alu:SINE	TE-exon
chr10	29820665	29822119	transcript/420456	60	-	29820665	29822119	255,0,0	1	1454	0	None	LTR48B:ERV1:LTR,MER34A:ERV1:LTR,MER34C2:ERV1:LTR	TE-exon
chr10	29989826	29991011	transcript/439963	60	-	29989826	29991011	255,0,0	1	1185	0	None	AluSx4:Alu:SINE,L1ME3:L1:LINE,L1ME3G:L1:LINE	TE-exon
chr10	30031772	30033105	transcript/428659	60	-	30031772	30033105	255,0,0	1	1333	0	None	AluYa5:Alu:SINE,L1ME4a:L1:LINE,MER5B:hAT-Charlie:DNA,MIR:MIR:SINE,MIRb:MIR:SINE	TE-exon
chr10	30140886	30143966	transcript/191884	60	-	30140886	30143966	255,0,0	1	3080	0	None	AluSx1:Alu:SINE,AluSz:Alu:SINE	TE-exon
chr10	30147845	30150266	transcript/293165	60	-	30147845	30150266	255,0,0	1	2421	0	None	L1PB1:L1:LINE	TE-ApA
chr10	30158826	30161465	transcript/250880	60	+	30158826	30161465	255,0,0	1	2639	0	None	L1PREC2:L1:LINE,L2:L2:LINE	TE-exon
chr10	30162199	30162768	transcript/439989	53	-	30162199	30162768	255,0,0	1	569	0	None	AluSx:Alu:SINE	TE-exon
chr10	30299364	30300242	transcript/459682	60	+	30299364	30300242	255,0,0	1	878	0	None	AluJb:Alu:SINE,AluJo:Alu:SINE,L1ME1:L1:LINE,LTR52:ERVL:LTR	TE-exon
chr10	30341567	30342543	transcript/454503	60	+	30341567	30342543	255,0,0	1	976	0	None	AluSx:Alu:SINE	TE-exon
chr10	30527165	30528300	transcript/446021	60	-	30527165	30528300	255,0,0	1	1135	0	None	AluSc:Alu:SINE,AluSx1:Alu:SINE,L1MEd:L1:LINE	TE-exon
chr10	30604652	30606888	transcript/314893	60	-	30604652	30606888	255,0,0	1	2236	0	None	AluJr:Alu:SINE,AluY:Alu:SINE,MIRb:MIR:SINE	TE-exon
chr10	30719916	30721067	transcript/445852	60	+	30719916	30721067	255,0,0	1	1151	0	None	AluJo:Alu:SINE,L1MB7:L1:LINE	TE-exon
chr10	30737472	30740075	transcript/257759	60	-	30737472	30740075	255,0,0	1	2603	0	None	AluSz:Alu:SINE	TE-exon
chr10	30737686	30739376	transcript/382587	60	+	30737686	30739376	255,0,0	1	1690	0	None	AluJb:Alu:SINE,AluSp:Alu:SINE,MER21C:ERVL:LTR,MIRb:MIR:SINE	TE-exon
chr10	30836737	30841358	transcript/63796	60	-	30836737	30841358	255,0,0	1	4621	0	None	L1ME4b:L1:LINE,L2b:L2:LINE,MIR3:MIR:SINE,MIR:MIR:SINE	TE-exon
chr10	30841268	30844041	transcript/236124	60	-	30841268	30844041	255,0,0	1	2773	0	None	L2b:L2:LINE,MIRb:MIR:SINE	TE-exon
chr10	30921286	30922835	transcript/412256	60	+	30921286	30922835	255,0,0	1	1549	0	None	AluSq:Alu:SINE,Charlie2a:hAT-Charlie:DNA,Charlie2b:hAT-Charlie:DNA	TE-exon
chr10	30922234	30922835	transcript/463149	60	+	30922234	30922835	255,0,0	1	601	0	None	AluSq:Alu:SINE,Charlie2a:hAT-Charlie:DNA,Charlie2b:hAT-Charlie:DNA	TE-exon
chr10	30992432	30994916	transcript/271487	60	-	30992432	30994916	255,0,0	1	2484	0	None	AluSx:Alu:SINE	TE-exon
chr10	31012140	31012995	transcript/459306	60	-	31012140	31012995	255,0,0	1	855	0	None	AluY:Alu:SINE	TE-exon
chr10	31021074	31022284	transcript/445495	60	-	31021074	31022284	255,0,0	1	1210	0	None	AluJb:Alu:SINE,AluSx:Alu:SINE	TE-exon
chr10	31021074	31024281	transcript/190038	60	-	31021074	31024281	255,0,0	1	3207	0	None	AluJb:Alu:SINE,AluSx:Alu:SINE	TE-exon
chr10	31021074	31025511	transcript/271500	60	-	31021074	31025511	255,0,0	2	14681125	0,3312	None	AluJb:Alu:SINE,AluSx:Alu:SINE,MER20:hAT-Charlie:DNA	TE-exon
chr10	3120752	3136793	transcript/45806	60	+	3120752	3136793	255,0,0	8	3825,153,165,62,112,100,103,344	0,4344,9066,11627,12450,13730,14983,15697	ENSG00000278419,PFKP	MER20:hAT-Charlie:DNA	TE-exon
chr10	3121838	3123512	transcript/384408	60	-	3121838	3123512	255,0,0	1	1674	0	None	AluJb:Alu:SINE	TE-ApA,TE-exon
chr10	31228257	31229152	transcript/457891	60	-	31228257	31229152	255,0,0	1	895	0	None	AluSx1:Alu:SINE,L1ME3:L1:LINE,L1PA8A:L1:LINE	TE-exon
chr10	3127884	3172768	transcript/2900	60	-	3127884	3172768	255,0,0	27	2611,81,1528,126,113,75,121,101,166,77,121,133,117,139,135,97,114,129,89,127,161,97,115,152,107,103,52	0,9111,9637,12802,15504,16407,17711,19265,19687,20102,20286,21736,23362,27706,29045,29550,30155,31029,31963,32319,35840,37353,37528,38344,39051,42219,44832	PITRM1	L2b:L2:LINE,MLT1E2:ERVL-MaLR:LTR	TE-exon
chr10	31313433	31316265	transcript/229512	60	-	31313433	31316265	255,0,0	1	2832	0	None	AluJr:Alu:SINE,Charlie22a:hAT-Charlie:DNA,LTR33:ERVL:LTR	TE-exon
chr10	31321979	31329986	transcript/206529	60	+	31321979	31329986	255,0,0	2	1052858	0,5149	ZEB1	MIR:MIR:SINE	TE-exon
chr10	31325984	31327474	transcript/417151	60	-	31325984	31327474	255,0,0	1	1490	0	None	AluSq2:Alu:SINE,L1ME5:L1:LINE,MIR3:MIR:SINE	TE-exon
chr10	3132955	3137494	transcript/65510	60	-	3132955	3137494	255,0,0	1	4539	0	None	AluSx1:Alu:SINE,L1M5:L1:LINE,MER44B:TcMar-Tigger:DNA,MIR3:MIR:SINE	TE-exon
chr10	31344622	31348563	transcript/121909	60	+	31344622	31348563	255,0,0	1	3941	0	None	AluSx1:Alu:SINE,MIRc:MIR:SINE,X6A_LINE:CR1:LINE	TE-exon
chr10	31344981	31348563	transcript/155796	60	+	31344981	31348563	255,0,0	1	3582	0	None	AluSx1:Alu:SINE,MIRc:MIR:SINE,X6A_LINE:CR1:LINE	TE-exon
chr10	31346333	31348563	transcript/324617	60	+	31346333	31348563	255,0,0	1	2230	0	None	AluSx1:Alu:SINE,MIRc:MIR:SINE,X6A_LINE:CR1:LINE	TE-exon
chr10	31346502	31348563	transcript/347340	60	+	31346502	31348563	255,0,0	1	2061	0	None	AluSx1:Alu:SINE,MIRc:MIR:SINE,X6A_LINE:CR1:LINE	TE-exon
chr10	31398493	31399053	transcript/394181	60	-	31398493	31399053	255,0,0	1	560	0	None	AluSx:Alu:SINE	TE-exon
chr10	31399008	31400128	transcript/394181	60	-	31399008	31400128	255,0,0	1	1120	0	None	AluSx:Alu:SINE	TE-exon
chr10	31462226	31464354	transcript/330316	60	+	31462226	31464354	255,0,0	1	2128	0	None	AluYc:Alu:SINE,L1M2:L1:LINE	TE-exon
chr10	31478939	31482473	transcript/148581	60	+	31478939	31482473	255,0,0	1	3534	0	None	AluSg4:Alu:SINE,FLAM_A:Alu:SINE,L1M3:L1:LINE,L1MC4a:L1:LINE,L1PB4:L1:LINE,MIR3:MIR:SINE	TE-exon
chr10	31640741	31643411	transcript/248727	60	-	31640741	31643411	255,0,0	1	2670	0	None	HERV16-int:ERVL:LTR,L1PA5:L1:LINE,MER4E1:ERV1:LTR	TE-exon
chr10	31763338	31764803	transcript/417426	60	+	31763338	31764803	255,0,0	1	1465	0	None	AluSz:Alu:SINE,L1PA8:L1:LINE,MSTB:ERVL-MaLR:LTR	TE-exon
chr10	3179897	3182211	transcript/313378	60	+	3179897	3182211	255,0,0	1	2314	0	None	AluJr:Alu:SINE,AluSz:Alu:SINE,MLT1B:ERVL-MaLR:LTR	TE-exon
chr10	31801198	31803899	transcript/240967	60	-	31801198	31803899	255,0,0	1	2701	0	None	AluY:Alu:SINE,L1M4:L1:LINE,MER3:hAT-Charlie:DNA	TE-exon
chr10	31833069	31834584	transcript/414572	60	-	31833069	31834584	255,0,0	1	1515	0	None	L2c:L2:LINE	TE-exon
chr10	31833071	31840672	transcript/157201	60	-	31833071	31840672	255,0,0	2	15581993	0,5608	ARHGAP12	L2c:L2:LINE	TE-exon
chr10	31846922	31848375	transcript/415604	60	-	31846922	31848375	255,0,0	1	1453	0	None	L1MDa:L1:LINE,L1MEi:L1:LINE,MLT1H:ERVL-MaLR:LTR	TE-exon
chr10	31884347	31885475	transcript/450255	60	-	31884347	31885475	255,0,0	1	1128	0	None	Charlie1:hAT-Charlie:DNA,L1MA1:L1:LINE	TE-exon
chr10	31889644	31893997	transcript/76971	60	-	31889644	31893997	255,0,0	1	4353	0	None	AluSx1:Alu:SINE,L1PA5:L1:LINE,MIRb:MIR:SINE,Tigger16a:TcMar-Tigger:DNA	TE-exon
chr10	31946674	31947766	transcript/452105	60	-	31946674	31947766	255,0,0	1	1092	0	None	AluJb:Alu:SINE	TE-exon
chr10	31962188	31964171	transcript/337867	60	-	31962188	31964171	255,0,0	1	1983	0	None	AluSx1:Alu:SINE,MER50:ERV1:LTR	TE-exon
chr10	3212086	3213397	transcript/437376	60	-	3212086	3213397	255,0,0	2	1063212	0,1099	None	AluSq2:Alu:SINE,L1PA5:L1:LINE,L2a:L2:LINE,MIRb:MIR:SINE,MamRep38:hAT:DNA	TE-ApA,TE-exon
chr10	32142170	32143982	transcript/367323	60	-	32142170	32143982	255,0,0	1	1812	0	None	AluJo:Alu:SINE,AluJr:Alu:SINE,AluSp:Alu:SINE,MER76:ERVL:LTR	TE-exon
chr10	32165414	32167132	transcript/380776	60	+	32165414	32167132	255,0,0	1	1718	0	None	AluSx1:Alu:SINE,LTR90A:LTR:LTR,MER5A1:hAT-Charlie:DNA,MER5B:hAT-Charlie:DNA	TE-exon
chr10	32184490	32185097	transcript/462898	60	+	32184490	32185097	255,0,0	1	607	0	None	AluJr:Alu:SINE,AluSx:Alu:SINE	TE-exon
chr10	32197819	32198533	transcript/462577	60	-	32197819	32198533	255,0,0	1	714	0	None	AluSz:Alu:SINE,L1M4:L1:LINE,LTR19A:ERV1:LTR	TE-exon
chr10	32353027	32354792	transcript/371351	60	-	32353027	32354792	255,0,0	1	1765	0	None	L2c:L2:LINE	TE-exon
chr10	32354351	32356685	transcript/282243	60	-	32354351	32356685	255,0,0	1	2334	0	None	AluSx:Alu:SINE	TE-exon
chr10	32356725	32357890	transcript/330439	60	-	32356725	32357890	255,0,0	2	133278	0,887	None	AluJr:Alu:SINE,AluSx1:Alu:SINE	TE-exon
chr10	32357874	32360279	transcript/282100	60	-	32357874	32360279	255,0,0	1	2405	0	None	AluSx1:Alu:SINE,MER103C:hAT-Charlie:DNA	TE-exon
chr10	32357874	32362476	transcript/57085	60	-	32357874	32362476	255,0,0	1	4602	0	None	AluSx1:Alu:SINE,MER103C:hAT-Charlie:DNA	TE-exon
chr10	32357875	32360161	transcript/307915	60	-	32357875	32360161	255,0,0	1	2286	0	None	AluSx1:Alu:SINE,MER103C:hAT-Charlie:DNA	TE-exon
chr10	32357875	32360569	transcript/220134	60	-	32357875	32360569	255,0,0	1	2694	0	None	AluSx1:Alu:SINE,MER103C:hAT-Charlie:DNA	TE-exon
chr10	32360157	32364991	transcript/52207	60	-	32360157	32364991	255,0,0	1	4834	0	None	AluJb:Alu:SINE,AluSq2:Alu:SINE	TE-exon
chr10	32361545	32364233	transcript/253394	60	-	32361545	32364233	255,0,0	1	2688	0	None	AluJb:Alu:SINE,AluSq2:Alu:SINE	TE-exon
chr10	32364032	32365980	transcript/330439	60	-	32364032	32365980	255,0,0	1	1948	0	None	AluSq2:Alu:SINE	TE-exon
chr10	32364032	32366352	transcript/315585	60	-	32364032	32366352	255,0,0	1	2320	0	None	AluSq2:Alu:SINE	TE-exon
chr10	32364032	32366352	transcript/358123	60	-	32364032	32366352	255,0,0	2	1587412	0,1908	None	AluSq2:Alu:SINE	TE-exon
chr10	32381126	32382815	transcript/392777	60	+	32381126	32382815	255,0,0	1	1689	0	None	AluSx1:Alu:SINE	TE-exon
chr10	32446680	32514589	transcript/135774	60	+	32446680	32514589	255,0,0	8	82,60,330,93,84,21,33,2964	0,427,4911,6663,9570,16002,16336,64945	CCDC7	L1M4:L1:LINE,L1MC:L1:LINE,L1ME3G:L1:LINE,L2:L2:LINE,MIR:MIR:SINE,MLT1C:ERVL-MaLR:LTR	TE-TSS,TE-exon
chr10	32459673	32461202	transcript/411680	60	-	32459673	32461202	255,0,0	1	1529	0	None	MER47A:TcMar-Tigger:DNA,MER5A:hAT-Charlie:DNA	TE-exon
chr10	32521593	32523351	transcript/392361	60	-	32521593	32523351	255,0,0	1	1758	0	None	L1MA2:L1:LINE	TE-exon
chr10	32558924	32882862	transcript/262564	60	+	32558924	32882862	255,0,0	21	222,63,222,239,73,99,111,126,108,84,84,87,84,84,84,84,123,126,90,234,170	0,6633,8745,24144,25307,167809,169962,170407,220052,246090,255445,265593,286618,286951,287451,288908,289671,292882,295475,317422,323768	CCDC7	L1PA3:L1:LINE	TE-exon
chr10	32572893	32574089	transcript/442423	60	-	32572893	32574089	255,0,0	1	1196	0	None	AluSq:Alu:SINE,L2b:L2:LINE	TE-exon
chr10	32753183	32756052	transcript/226737	60	+	32753183	32756052	255,0,0	1	2869	0	None	L1MC:L1:LINE,L1PA4:L1:LINE	TE-exon
chr10	32787029	32789537	transcript/270102	60	+	32787029	32789537	255,0,0	1	2508	0	None	L1M3e:L1:LINE,L1MB4:L1:LINE	TE-exon
chr10	32855218	32857689	transcript/274996	60	-	32855218	32857689	255,0,0	1	2471	0	None	MER1A:hAT-Charlie:DNA	TE-ApA,TE-exon
chr10	32857472	32861115	transcript/145344	60	+	32857472	32861115	255,0,0	1	3643	0	None	L1M2a:L1:LINE,L1PA7:L1:LINE	TE-exon
chr10	32893231	32894648	transcript/427971	60	-	32893231	32894648	255,0,0	1	1417	0	None	L1MB4:L1:LINE,L1ME1:L1:LINE,MER107:hAT-Charlie:DNA	TE-exon
chr10	32893231	32895301	transcript/344566	60	-	32893231	32895301	255,0,0	1	2070	0	None	L1MB4:L1:LINE,L1ME1:L1:LINE,MER107:hAT-Charlie:DNA	TE-exon
chr10	32893271	32896463	transcript/192598	60	+	32893271	32896463	255,0,0	1	3192	0	None	LTR5A:ERVK:LTR	TE-exon
chr10	32938856	32940343	transcript/405793	60	+	32938856	32940343	255,0,0	1	1487	0	None	AluSc:Alu:SINE,L2:L2:LINE	TE-exon
chr10	32948020	32950288	transcript/324853	60	-	32948020	32950288	255,0,0	1	2268	0	None	MIR:MIR:SINE	TE-exon
chr10	3296495	3298025	transcript/407543	60	-	3296495	3298025	255,0,0	1	1530	0	None	AluSx:Alu:SINE	TE-exon
chr10	33208924	33210923	transcript/348227	60	-	33208924	33210923	255,0,0	1	1999	0	None	AluSx1:Alu:SINE,AluSz:Alu:SINE,MIR3:MIR:SINE,MIR:MIR:SINE	TE-exon
chr10	33283361	33285942	transcript/270087	60	-	33283361	33285942	255,0,0	1	2581	0	None	MER103C:hAT-Charlie:DNA,MIR3:MIR:SINE	TE-exon
chr10	333014	334304	transcript/431663	60	+	333014	334304	255,0,0	1	1290	0	None	AluSz:Alu:SINE	TE-exon
chr10	33319022	33324897	transcript/461050	60	-	33319022	33324897	255,0,0	2	695129	0,5746	None	AluSq2:Alu:SINE,AluY:Alu:SINE,AluYm1:Alu:SINE	TE-exon
chr10	33322387	33325392	transcript/212007	60	-	33322387	33325392	255,0,0	1	3005	0	None	AluJr4:Alu:SINE,AluSq2:Alu:SINE,L1ME3A:L1:LINE,MER96B:hAT-Tip100:DNA	TE-exon
chr10	33773892	33776137	transcript/310611	60	+	33773892	33776137	255,0,0	1	2245	0	None	AluSq2:Alu:SINE,LTR1A2:ERV1:LTR	TE-exon
chr10	33860321	33861689	transcript/426111	60	-	33860321	33861689	255,0,0	1	1368	0	None	AluSc:Alu:SINE	TE-exon
chr10	33866042	33868450	transcript/281477	60	+	33866042	33868450	255,0,0	1	2408	0	None	AluJo:Alu:SINE,AluJr:Alu:SINE,L3:CR1:LINE	TE-exon
chr10	33957709	33959118	transcript/426486	60	-	33957709	33959118	255,0,0	1	1409	0	None	AluSx:Alu:SINE,L2b:L2:LINE,MER1A:hAT-Charlie:DNA	TE-exon
chr10	34000284	34001545	transcript/433898	60	-	34000284	34001545	255,0,0	1	1261	0	None	AluSg4:Alu:SINE,AluSx1:Alu:SINE	TE-exon
chr10	34095693	34096884	transcript/443642	60	+	34095693	34096884	255,0,0	1	1191	0	None	AluY:Alu:SINE,L1M4c:L1:LINE	TE-exon
chr10	34125084	34127778	transcript/249812	60	-	34125084	34127778	255,0,0	1	2694	0	None	AluSq2:Alu:SINE	TE-exon
chr10	34145241	34147200	transcript/364994	60	-	34145241	34147200	255,0,0	1	1959	0	None	HAL1:L1:LINE,L1M7:L1:LINE	TE-exon
chr10	3418803	3419748	transcript/455630	60	-	3418803	3419748	255,0,0	1	945	0	None	MER5A1:hAT-Charlie:DNA	TE-exon
chr10	34212038	34214633	transcript/262149	60	-	34212038	34214633	255,0,0	1	2595	0	None	AluJr:Alu:SINE,MSTA1:ERVL-MaLR:LTR	TE-exon
chr10	34221406	34224948	transcript/136938	60	-	34221406	34224948	255,0,0	1	3542	0	None	L1MA8:L1:LINE,MIRb:MIR:SINE	TE-exon
chr10	34233038	34237941	transcript/43649	60	-	34233038	34237941	255,0,0	1	4903	0	None	L3:CR1:LINE	TE-exon
chr10	34233039	34236099	transcript/191084	60	-	34233039	34236099	255,0,0	1	3060	0	None	L3:CR1:LINE	TE-exon
chr10	34233039	34236835	transcript/115009	60	-	34233039	34236835	255,0,0	1	3796	0	None	L3:CR1:LINE	TE-exon
chr10	34233039	34238090	transcript/37954	60	-	34233039	34238090	255,0,0	1	5051	0	None	L3:CR1:LINE	TE-exon
chr10	34279163	34282137	transcript/214202	60	-	34279163	34282137	255,0,0	1	2974	0	None	AluJo:Alu:SINE,MER103C:hAT-Charlie:DNA	TE-exon
chr10	34279164	34282357	transcript/196561	60	-	34279164	34282357	255,0,0	1	3193	0	None	AluJo:Alu:SINE,MER103C:hAT-Charlie:DNA	TE-exon
chr10	34301838	34815309	transcript/94366	60	-	34301838	34815309	255,0,0	22	591,232,228,45,152,190,151,171,189,39,129,140,383,126,84,12,92,132,179,181,102,434	0,15268,29278,34360,35436,39788,46126,57308,58232,70659,73035,76128,80701,82290,97491,97783,99987,148478,168246,215140,394479,513037	PARD3	MIR:MIR:SINE	TE-exon
chr10	34343881	34345413	transcript/416574	60	-	34343881	34345413	255,0,0	1	1532	0	None	AluSx:Alu:SINE	TE-exon
chr10	34343881	34346065	transcript/334231	60	-	34343881	34346065	255,0,0	1	2184	0	None	AluSx:Alu:SINE	TE-exon
chr10	34344299	34345959	transcript/399933	60	-	34344299	34345959	255,0,0	1	1660	0	None	AluSx:Alu:SINE	TE-exon
chr10	34385992	34386817	transcript/460447	60	+	34385992	34386817	255,0,0	1	825	0	None	AluSp:Alu:SINE	TE-exon
chr10	34529751	34533079	transcript/160899	60	-	34529751	34533079	255,0,0	1	3328	0	None	AluSz:Alu:SINE,Tigger2:TcMar-Tigger:DNA,Tigger3a:TcMar-Tigger:DNA	TE-exon
chr10	34565287	34568733	transcript/160711	60	-	34565287	34568733	255,0,0	1	3446	0	None	AluSz:Alu:SINE	TE-exon
chr10	34565287	34569199	transcript/115629	60	-	34565287	34569199	255,0,0	1	3912	0	None	AluSz:Alu:SINE	TE-exon
chr10	34585558	34590041	transcript/64433	60	-	34585558	34590041	255,0,0	1	4483	0	None	AluSg4:Alu:SINE	TE-exon
chr10	34585558	34590254	transcript/52506	60	-	34585558	34590254	255,0,0	1	4696	0	None	AluSg4:Alu:SINE	TE-exon
chr10	34585558	34591249	transcript/20007	60	-	34585558	34591249	255,0,0	1	5691	0	None	AluSg4:Alu:SINE	TE-exon
chr10	34586260	34589636	transcript/154743	60	+	34586260	34589636	255,0,0	1	3376	0	None	AluJb:Alu:SINE,AluSp:Alu:SINE,LTR39:ERV1:LTR,MER45A:hAT-Tip100:DNA,MER5A1:hAT-Charlie:DNA,MLT1B:ERVL-MaLR:LTR	TE-ApA,TE-exon
chr10	34587227	34589636	transcript/278083	60	+	34587227	34589636	255,0,0	1	2409	0	None	AluJb:Alu:SINE,LTR39:ERV1:LTR,MER45A:hAT-Tip100:DNA,MER5A1:hAT-Charlie:DNA,MLT1B:ERVL-MaLR:LTR	TE-ApA,TE-exon
chr10	34611951	34738385	transcript/252986	60	-	34611951	34738385	255,0,0	3	172,0,1397	0,1878,125037	None	AluJr:Alu:SINE,AluY:Alu:SINE	TE-exon
chr10	34615143	34683771	transcript/327538	60	-	34615143	34683771	255,0,0	2	1496593	0,68035	None	MIR:MIR:SINE	TE-exon
chr10	34619068	34620689	transcript/399033	60	-	34619068	34620689	255,0,0	1	1621	0	None	AluSz:Alu:SINE,Charlie15b:hAT-Charlie:DNA,L3:CR1:LINE	TE-exon
chr10	34619566	34624119	transcript/71935	60	-	34619566	34624119	255,0,0	1	4553	0	None	AluSz6:Alu:SINE,Charlie15b:hAT-Charlie:DNA,L3:CR1:LINE	TE-exon
chr10	34681801	34683645	transcript/364428	60	-	34681801	34683645	255,0,0	1	1844	0	None	FLAM_C:Alu:SINE,MIR:MIR:SINE	TE-exon
chr10	34681801	34684408	transcript/255736	60	-	34681801	34684408	255,0,0	1	2607	0	None	FLAM_C:Alu:SINE,MIR:MIR:SINE	TE-exon
chr10	34681801	34684568	transcript/232631	60	-	34681801	34684568	255,0,0	1	2767	0	None	FLAM_C:Alu:SINE,MIR:MIR:SINE	TE-exon
chr10	34717554	34718149	transcript/463042	60	+	34717554	34718149	255,0,0	1	595	0	None	AluSx:Alu:SINE	TE-exon
chr10	34736718	34738034	transcript/430461	60	-	34736718	34738034	255,0,0	1	1316	0	None	AluSz:Alu:SINE	TE-exon
chr10	34741198	34743391	transcript/312342	60	-	34741198	34743391	255,0,0	1	2193	0	None	AluJo:Alu:SINE	TE-exon
chr10	34741198	34744130	transcript/203356	60	-	34741198	34744130	255,0,0	1	2932	0	None	AluJo:Alu:SINE	TE-exon
chr10	34741198	34744515	transcript/161025	60	-	34741198	34744515	255,0,0	1	3317	0	None	AluJo:Alu:SINE	TE-exon
chr10	34777024	34778583	transcript/404454	60	-	34777024	34778583	255,0,0	1	1559	0	None	AluJo:Alu:SINE,AluSx3:Alu:SINE,MER2:TcMar-Tigger:DNA	TE-exon
chr10	34798663	34800610	transcript/348876	60	+	34798663	34800610	255,0,0	1	1947	0	None	AluJb:Alu:SINE,AluSx1:Alu:SINE,MIRb:MIR:SINE	TE-exon
chr10	34806215	34807882	transcript/390457	60	-	34806215	34807882	255,0,0	1	1667	0	None	AluJr:Alu:SINE,AluSg:Alu:SINE,L1M5:L1:LINE,L1MB8:L1:LINE,MIRc:MIR:SINE	TE-exon
chr10	349969	352169	transcript/311494	60	-	349969	352169	255,0,0	1	2200	0	None	AluJr:Alu:SINE,AluSc:Alu:SINE	TE-exon
chr10	35092973	35093659	transcript/462611	60	+	35092973	35093659	255,0,0	1	686	0	None	AluSz6:Alu:SINE,Charlie1a:hAT-Charlie:DNA,LTR8B:ERV1:LTR	TE-exon
chr10	3511285	3512647	transcript/429994	60	+	3511285	3512647	255,0,0	1	1362	0	None	MLT1D:ERVL-MaLR:LTR	TE-exon
chr10	35130331	35132201	transcript/364042	60	+	35130331	35132201	255,0,0	1	1870	0	None	AluSg:Alu:SINE,Tigger3c:TcMar-Tigger:DNA	TE-exon
chr10	35142788	35145776	transcript/201856	60	+	35142788	35145776	255,0,0	1	2988	0	None	AluSx:Alu:SINE,AluSz:Alu:SINE	TE-exon
chr10	35199908	35201208	transcript/433820	60	-	35199908	35201208	255,0,0	1	1300	0	None	AluSq:Alu:SINE	TE-exon
chr10	35247914	35267354	transcript/295720	60	-	35247914	35267354	255,0,0	4	9,28,166,1167	0,1862,10778,18273	None	AluSx:Alu:SINE	TE-exon
chr10	35270906	35274320	transcript/155848	60	-	35270906	35274320	255,0,0	1	3414	0	None	AluSx:Alu:SINE,AluSz:Alu:SINE,AluY:Alu:SINE,ERV3-16A3_I-int:ERVL:LTR,L1PA13:L1:LINE,THE1B:ERVL-MaLR:LTR	TE-exon
chr10	35307833	35313254	transcript/37277	60	-	35307833	35313254	255,0,0	2	32341823	0,3598	None	AluJo:Alu:SINE,AluSx1:Alu:SINE,AluYh3:Alu:SINE,Charlie7:hAT-Charlie:DNA,FRAM:Alu:SINE,L1MA4:L1:LINE,L2:L2:LINE,MIRb:MIR:SINE	TE-exon
chr10	35352118	35355678	transcript/137731	60	+	35352118	35355678	255,0,0	1	3560	0	None	AluSx:Alu:SINE	TE-exon
chr10	35352723	35355678	transcript/380737	60	+	35352723	35355678	255,0,0	2	1581114	0,2841	None	AluSx:Alu:SINE	TE-exon
chr10	35354115	35355678	transcript/407371	60	+	35354115	35355678	255,0,0	1	1563	0	None	AluSx:Alu:SINE	TE-exon
chr10	35389458	35391351	transcript/367525	60	-	35389458	35391351	255,0,0	1	1893	0	None	AluSx1:Alu:SINE,LTR10A:ERV1:LTR	TE-exon
chr10	35401582	35403675	transcript/342322	60	-	35401582	35403675	255,0,0	1	2093	0	None	HERVH-int:ERV1:LTR,LTR7B:ERV1:LTR	TE-ApA,TE-exon
chr10	35409556	35412859	transcript/172271	60	+	35409556	35412859	255,0,0	1	3303	0	None	AluSx:Alu:SINE,L3:CR1:LINE	TE-exon
chr10	35455827	35456998	transcript/442217	60	-	35455827	35456998	255,0,0	1	1171	0	None	AluJr:Alu:SINE,L3:CR1:LINE	TE-exon
chr10	35488479	35497726	transcript/12247	60	+	35488479	35497726	255,0,0	2	2715819	0,3428	None	AluJo:Alu:SINE,AluSz:Alu:SINE,FLAM_C:Alu:SINE,L1ME4a:L1:LINE,MER104:TcMar-Tc2:DNA,MIRb:MIR:SINE,Tigger4a:TcMar-Tigger:DNA	TE-exon
chr10	35495786	35497726	transcript/358378	60	+	35495786	35497726	255,0,0	1	1940	0	None	AluSz:Alu:SINE,FLAM_C:Alu:SINE	TE-exon
chr10	35510283	35514075	transcript/109979	60	+	35510283	35514075	255,0,0	1	3792	0	None	MIRb:MIR:SINE	TE-exon
chr10	35510472	35514075	transcript/127076	60	+	35510472	35514075	255,0,0	1	3603	0	None	MIRb:MIR:SINE	TE-exon
chr10	35511477	35514074	transcript/253460	60	+	35511477	35514074	255,0,0	1	2597	0	None	MIRb:MIR:SINE	TE-exon
chr10	35525999	35529871	transcript/111869	60	+	35525999	35529871	255,0,0	1	3872	0	None	AluSc5:Alu:SINE,AluSx:Alu:SINE	TE-exon
chr10	35628463	35630531	transcript/342175	60	-	35628463	35630531	255,0,0	1	2068	0	None	AluJb:Alu:SINE,AluSq:Alu:SINE,AluSz:Alu:SINE,MIRc:MIR:SINE	TE-exon
chr10	35678729	35679600	transcript/459446	39	+	35678729	35679600	255,0,0	1	871	0	None	AluYb8:Alu:SINE,L1PA3:L1:LINE	TE-exon
chr10	3575331	3577984	transcript/258430	60	+	3575331	3577984	255,0,0	1	2653	0	None	AluSq2:Alu:SINE,MamRep137:TcMar-Tigger:DNA	TE-exon
chr10	35758501	35761109	transcript/254115	60	-	35758501	35761109	255,0,0	1	2608	0	None	L2a:L2:LINE,L2b:L2:LINE	TE-exon
chr10	35945799	35946957	transcript/444298	60	+	35945799	35946957	255,0,0	1	1158	0	None	L2c:L2:LINE	TE-exon
chr10	35960878	35962922	transcript/337379	60	+	35960878	35962922	255,0,0	1	2044	0	None	AluSx3:Alu:SINE,MER106A:hAT-Charlie:DNA	TE-exon
chr10	3616719	3618075	transcript/426764	60	-	3616719	3618075	255,0,0	1	1356	0	None	MER103C:hAT-Charlie:DNA	TE-exon
chr10	36242374	36243776	transcript/426455	60	+	36242374	36243776	255,0,0	1	1402	0	None	AluSx4:Alu:SINE,L1P1:L1:LINE,L1PA13:L1:LINE,L1PB4:L1:LINE	TE-exon
chr10	36281211	36282969	transcript/373839	60	+	36281211	36282969	255,0,0	1	1758	0	None	AluYh3a3:Alu:SINE,MIRc:MIR:SINE	TE-exon
chr10	36360162	36361884	transcript/383168	60	+	36360162	36361884	255,0,0	1	1722	0	None	AluY:Alu:SINE	TE-exon
chr10	36364866	36366700	transcript/368503	60	-	36364866	36366700	255,0,0	1	1834	0	None	AluY:Alu:SINE	TE-exon
chr10	36364866	36367185	transcript/297247	60	-	36364866	36367185	255,0,0	1	2319	0	None	AluY:Alu:SINE	TE-exon
chr10	36382130	36383834	transcript/392246	60	-	36382130	36383834	255,0,0	1	1704	0	None	AluYe5:Alu:SINE,L1MA6:L1:LINE,L1MEg1:L1:LINE	TE-exon
chr10	36410535	36411933	transcript/423063	60	-	36410535	36411933	255,0,0	1	1398	0	None	AluY:Alu:SINE,HERV16-int:ERVL:LTR,L1MCa:L1:LINE	TE-exon
chr10	36467109	36468334	transcript/437865	60	+	36467109	36468334	255,0,0	1	1225	0	None	AluY:Alu:SINE,HAL1b:L1:LINE	TE-exon
chr10	36730718	36731715	transcript/337703	60	-	36730718	36731715	255,0,0	1	997	0	None	AluY:Alu:SINE,ERV3-16A3_I-int:ERVL:LTR	TE-exon
chr10	36731425	36733449	transcript/344305	60	+	36731425	36733449	255,0,0	1	2024	0	None	AluYf1:Alu:SINE,L1ME1:L1:LINE	TE-exon
chr10	36788693	36789732	transcript/454631	60	+	36788693	36789732	255,0,0	1	1039	0	None	AluSc8:Alu:SINE,AluSx1:Alu:SINE,L1ME2z:L1:LINE	TE-exon
chr10	36862261	36862866	transcript/462990	60	-	36862261	36862866	255,0,0	1	605	0	None	AluJb:Alu:SINE	TE-exon
chr10	36982801	36984118	transcript/430507	60	+	36982801	36984118	255,0,0	1	1317	0	None	AluSg7:Alu:SINE,L2:L2:LINE	TE-exon
chr10	37325014	37327145	transcript/337114	60	-	37325014	37327145	255,0,0	1	2131	0	None	AluYb8:Alu:SINE,MLT1N2:ERVL-MaLR:LTR	TE-exon
chr10	37325019	37326276	transcript/438643	60	-	37325019	37326276	255,0,0	1	1257	0	None	AluYb8:Alu:SINE,MLT1N2:ERVL-MaLR:LTR	TE-exon
chr10	37390262	37392227	transcript/352933	60	-	37390262	37392227	255,0,0	1	1965	0	None	AluJr:Alu:SINE	TE-ApA,TE-exon
chr10	37442508	37444048	transcript/405404	60	+	37442508	37444048	255,0,0	1	1540	0	None	AluJo:Alu:SINE,AluSx:Alu:SINE	TE-exon
chr10	37615432	37617471	transcript/337406	60	-	37615432	37617471	255,0,0	1	2039	0	None	L1ME2z:L1:LINE,MIRb:MIR:SINE	TE-exon
chr10	37743092	37746042	transcript/205585	60	-	37743092	37746042	255,0,0	1	2950	0	None	L1PA17:L1:LINE,L2c:L2:LINE,Tigger5b:TcMar-Tigger:DNA	TE-ApA,TE-TSS,TE-exon
chr10	37758454	37857610	transcript/148196	60	-	37758454	37857610	255,0,0	7	1611,111,81,92,96,127,1315	0,45378,72777,74570,79162,79530,97841	ZNF248	Charlie4z:hAT-Charlie:DNA,L1MC4:L1:LINE,MIR:MIR:SINE	TE-exon
chr10	37758537	37857610	transcript/211944	60	-	37758537	37857610	255,0,0	9	1528,189,310,81,92,96,127,42,426	0,16806,17728,72694,74487,79079,79447,97758,98647	ENSG00000226578,ZNF248	Charlie4z:hAT-Charlie:DNA,L1MC4:L1:LINE,MIR:MIR:SINE	TE-exon
chr10	37773568	37857592	transcript/293127	60	-	37773568	37857592	255,0,0	12	678,189,310,111,65,81,92,96,127,42,98,408	0,1775,2697,30264,52255,57663,59456,64048,64416,82727,82866,83616	ENSG00000226578,ZNF248	MIR:MIR:SINE,MLT1B:ERVL-MaLR:LTR	TE-exon
chr10	37773573	37857601	transcript/302278	60	-	37773573	37857601	255,0,0	11	673,189,310,111,81,92,96,127,42,98,417	0,1770,2692,30259,57658,59451,64043,64411,82722,82861,83611	ENSG00000226578,ZNF248	MIR:MIR:SINE,MLT1B:ERVL-MaLR:LTR	TE-exon
chr10	37773573	37857610	transcript/322753	60	-	37773573	37857610	255,0,0	9	673,189,310,111,81,92,96,127,426	0,1770,2692,30259,57658,59451,64043,64411,83611	ENSG00000226578,ZNF248	MIR:MIR:SINE,MLT1B:ERVL-MaLR:LTR	TE-exon
chr10	37800103	37857610	transcript/226345	60	-	37800103	37857610	255,0,0	8	1860,111,81,92,96,127,42,426	0,3729,31128,32921,37513,37881,56192,57081	ZNF248	AluSx1:Alu:SINE,L1PA15:L1:LINE,MIR:MIR:SINE	TE-ApA,TE-exon
chr10	37800104	37857610	transcript/211696	60	-	37800104	37857610	255,0,0	9	1859,111,81,92,96,127,42,98,426	0,3728,31127,32920,37512,37880,56191,56330,57080	ZNF248	AluSx1:Alu:SINE,L1PA15:L1:LINE,MIR:MIR:SINE	TE-ApA,TE-exon
chr10	37800108	37857610	transcript/222899	60	-	37800108	37857610	255,0,0	8	1855,111,92,96,127,42,98,426	0,3724,32916,37508,37876,56187,56326,57076	ZNF248	AluSx1:Alu:SINE,L1PA15:L1:LINE,MIR:MIR:SINE	TE-ApA,TE-exon
chr10	37800108	37857610	transcript/229954	60	-	37800108	37857610	255,0,0	8	1855,85,65,96,127,42,98,426	0,3724,25715,37508,37876,56187,56326,57076	ZNF248	AluSx1:Alu:SINE,L1PA15:L1:LINE,MIR:MIR:SINE	TE-ApA,TE-exon
chr10	37824699	37827718	transcript/208964	60	-	37824699	37827718	255,0,0	1	3019	0	None	AluJb:Alu:SINE,AluY:Alu:SINE	TE-exon
chr10	37828763	37857610	transcript/21675	60	-	37828763	37857610	255,0,0	7	4353,96,127,406,42,98,426	0,8853,9221,24533,27532,27671,28421	ZNF248	AluSx1:Alu:SINE,MER63B:hAT-Blackjack:DNA,MIR:MIR:SINE	TE-exon
chr10	37828966	37857610	transcript/30436	60	-	37828966	37857610	255,0,0	6	4150,96,127,406,42,426	0,8650,9018,24330,27329,28218	ZNF248	AluSx1:Alu:SINE,MER63B:hAT-Blackjack:DNA,MIR:MIR:SINE	TE-exon
chr10	37828970	37857610	transcript/27856	60	-	37828970	37857610	255,0,0	7	4146,96,127,384,42,98,426	0,8646,9014,24348,27325,27464,28214	ZNF248	AluSx1:Alu:SINE,MER63B:hAT-Blackjack:DNA,MIR:MIR:SINE	TE-exon
chr10	37828970	37857610	transcript/350412	60	-	37828970	37857610	255,0,0	8	718,81,92,96,127,384,42,426	0,2261,4054,8646,9014,24348,27325,28214	ZNF248	AluSx1:Alu:SINE,MIR:MIR:SINE	TE-exon
chr10	37828973	37857621	transcript/30519	60	-	37828973	37857621	255,0,0	6	4143,96,127,406,42,437	0,8643,9011,24323,27322,28211	ZNF248	AluSx1:Alu:SINE,MER63B:hAT-Blackjack:DNA,MIR:MIR:SINE	TE-exon
chr10	37830856	37857600	transcript/162452	60	-	37830856	37857600	255,0,0	6	2260,96,127,406,42,416	0,6760,7128,22440,25439,26328	ZNF248	AluSx1:Alu:SINE,MER63B:hAT-Blackjack:DNA,MIR:MIR:SINE	TE-exon
chr10	37830982	37857608	transcript/175893	60	-	37830982	37857608	255,0,0	6	2134,96,127,406,42,424	0,6634,7002,22314,25313,26202	ZNF248	AluSx1:Alu:SINE,MER63B:hAT-Blackjack:DNA,MIR:MIR:SINE	TE-exon
chr10	37831252	37853414	transcript/318028	60	-	37831252	37853414	255,0,0	4	1864,96,127,118	0,6364,6732,22044	ZNF248	AluSx1:Alu:SINE	TE-exon
chr10	37831464	37857621	transcript/141537	60	-	37831464	37857621	255,0,0	5	1652,96,127,384,1326	0,6152,6520,21854,24831	ZNF248	AluSx1:Alu:SINE,MIR:MIR:SINE	TE-exon
chr10	37831465	37857621	transcript/269902	60	-	37831465	37857621	255,0,0	7	1651,96,127,74,42,98,437	0,6151,6519,22163,24830,24969,25719	ZNF248	AluSx1:Alu:SINE,MIR:MIR:SINE	TE-exon
chr10	37878330	37879642	transcript/435983	60	-	37878330	37879642	255,0,0	1	1312	0	None	AluSg:Alu:SINE,L1ME3Cz:L1:LINE,MLT1E1:ERVL-MaLR:LTR	TE-exon
chr10	37890419	37891907	transcript/416757	60	-	37890419	37891907	255,0,0	1	1488	0	None	AluJb:Alu:SINE,L1ME3Cz:L1:LINE	TE-exon
chr10	37917533	37918520	transcript/456694	60	+	37917533	37918520	255,0,0	1	987	0	None	AluSx1:Alu:SINE,L1MCa:L1:LINE	TE-exon
chr10	37963069	37964976	transcript/361751	60	-	37963069	37964976	255,0,0	1	1907	0	None	AluSx1:Alu:SINE	TE-ApA,TE-exon
chr10	37963134	37965748	transcript/255370	60	-	37963134	37965748	255,0,0	1	2614	0	None	AluSx1:Alu:SINE	TE-exon
chr10	38010697	38060053	transcript/11435	60	+	38010697	38060053	255,0,0	6	86,53,145,96,64,5676	0,1600,6173,6593,14650,43680	ZNF33A	AluSx3:Alu:SINE,L1MC2:L1:LINE,MLT1A:ERVL-MaLR:LTR	TE-ApA,TE-exon
chr10	38012296	38060062	transcript/12440	60	+	38012296	38060062	255,0,0	5	54,145,96,64,5685	0,4574,4994,13051,42081	ZNF33A	AluSx3:Alu:SINE,L1MC2:L1:LINE,MLT1A:ERVL-MaLR:LTR	TE-ApA,TE-exon
chr10	38015177	38028266	transcript/59585	60	+	38015177	38028266	255,0,0	2	4944137	0,8952	None	AluJo:Alu:SINE,AluSp:Alu:SINE,L1MD2:L1:LINE,MER44B:TcMar-Tigger:DNA,MLT1A:ERVL-MaLR:LTR	TE-exon
chr10	38019015	38024152	transcript/31592	60	+	38019015	38024152	255,0,0	1	5137	0	None	AluSp:Alu:SINE,AluSx:Alu:SINE,L1MD2:L1:LINE	TE-exon
chr10	38020924	38024152	transcript/181548	60	+	38020924	38024152	255,0,0	1	3228	0	None	AluSp:Alu:SINE,AluSx:Alu:SINE,L1MD2:L1:LINE	TE-exon
chr10	38022192	38024152	transcript/354319	60	+	38022192	38024152	255,0,0	1	1960	0	None	AluSp:Alu:SINE,AluSx:Alu:SINE,L1MD2:L1:LINE	TE-exon
chr10	38022550	38024397	transcript/375651	60	+	38022550	38024397	255,0,0	1	1847	0	None	AluSp:Alu:SINE,AluSx:Alu:SINE,L1MD2:L1:LINE	TE-exon
chr10	38031175	38035823	transcript/57698	60	+	38031175	38035823	255,0,0	1	4648	0	None	AluJb:Alu:SINE,AluSc:Alu:SINE,L1MC:L1:LINE,L1MD2:L1:LINE	TE-exon
chr10	38032253	38035823	transcript/140157	60	+	38032253	38035823	255,0,0	1	3570	0	None	L1MC:L1:LINE	TE-exon
chr10	38034109	38035823	transcript/391021	60	+	38034109	38035823	255,0,0	1	1714	0	None	L1MC:L1:LINE	TE-exon
chr10	38043418	38047190	transcript/118823	60	+	38043418	38047190	255,0,0	1	3772	0	None	AluJb:Alu:SINE,L1MEc:L1:LINE,L1PA4:L1:LINE,MIRc:MIR:SINE	TE-exon
chr10	38061490	38063002	transcript/405742	60	+	38061490	38063002	255,0,0	1	1512	0	None	AluJo:Alu:SINE,AluSz:Alu:SINE,AluY:Alu:SINE,AluYk11:Alu:SINE,MLT1A1:ERVL-MaLR:LTR	TE-exon
chr10	38094929	38119564	transcript/151522	60	+	38094929	38119564	255,0,0	8	295,96,61,59,127,96,479,2175	0,608,814,1644,19825,20265,21872,22460	PLD5P1,ZNF37A	AluSz6:Alu:SINE	TE-exon
chr10	38103575	38108590	transcript/44194	60	+	38103575	38108590	255,0,0	1	5015	0	None	L1PA7:L1:LINE	TE-exon
chr10	38108504	38112132	transcript/144035	60	+	38108504	38112132	255,0,0	1	3628	0	None	L1PA7:L1:LINE	TE-exon
chr10	38110789	38112132	transcript/431095	60	+	38110789	38112132	255,0,0	1	1343	0	None	L1PA7:L1:LINE	TE-exon
chr10	38127726	38129304	transcript/401196	60	+	38127726	38129304	255,0,0	1	1578	0	None	AluSz6:Alu:SINE	TE-exon
chr10	38161149	38163268	transcript/327215	60	-	38161149	38163268	255,0,0	1	2119	0	None	AluSx1:Alu:SINE	TE-exon
chr10	3820963	3822265	transcript/429151	60	+	3820963	3822265	255,0,0	1	1302	0	None	AluSx1:Alu:SINE,L1ME2:L1:LINE	TE-exon
chr10	38278892	38279629	transcript/461928	60	+	38278892	38279629	255,0,0	1	737	0	None	Charlie18a:hAT-Charlie:DNA	TE-exon
chr10	38348577	38352238	transcript/96494	0	+	38348577	38352238	255,0,0	1	3661	0	None	L2a:L2:LINE,MER5A:hAT-Charlie:DNA	TE-exon
chr10	38348896	38352238	transcript/171944	0	+	38348896	38352238	255,0,0	1	3342	0	None	L2a:L2:LINE,MER5A:hAT-Charlie:DNA	TE-exon
chr10	38349082	38352431	transcript/173835	0	+	38349082	38352431	255,0,0	1	3349	0	None	L2a:L2:LINE,MER5A:hAT-Charlie:DNA	TE-exon
chr10	38349131	38352238	transcript/201780	0	+	38349131	38352238	255,0,0	1	3107	0	None	L2a:L2:LINE,MER5A:hAT-Charlie:DNA	TE-exon
chr10	38349243	38352282	transcript/209816	0	+	38349243	38352282	255,0,0	1	3039	0	None	L2a:L2:LINE,MER5A:hAT-Charlie:DNA	TE-exon
chr10	38350245	38352236	transcript/352508	0	+	38350245	38352236	255,0,0	1	1991	0	None	L2a:L2:LINE,MER5A:hAT-Charlie:DNA	TE-exon
chr10	38351061	38352237	transcript/444325	0	+	38351061	38352237	255,0,0	1	1176	0	None	L2a:L2:LINE,MER5A:hAT-Charlie:DNA	TE-exon
chr10	38380960	38381985	transcript/456797	60	-	38380960	38381985	255,0,0	1	1025	0	None	L1MC4:L1:LINE	TE-exon
chr10	38389233	38399173	transcript/57395	0	-	38389233	38399173	255,0,0	4	2884,101,45,1658	0,3778,4373,8282	SEPTIN7P9	AluSp:Alu:SINE,LTR84b:ERVL:LTR,MER33:hAT-Charlie:DNA	TE-exon
chr10	38393009	38398250	transcript/428375	0	+	38393009	38398250	255,0,0	2	644733	0,4508	None	L1ME3:L1:LINE	TE-exon
chr10	38400008	38401387	transcript/424596	0	+	38400008	38401387	255,0,0	1	1379	0	None	AluJb:Alu:SINE,AluSc:Alu:SINE	TE-exon
chr10	38409733	38411616	transcript/361040	0	+	38409733	38411616	255,0,0	1	1883	0	None	AluSq2:Alu:SINE,AluSz6:Alu:SINE	TE-exon
chr10	38441093	38443901	transcript/231287	0	-	38441093	38443901	255,0,0	1	2808	0	None	AluJo:Alu:SINE,AluJr:Alu:SINE,FLAM_A:Alu:SINE,L2a:L2:LINE	TE-exon
chr10	38456628	38457929	transcript/430536	0	-	38456628	38457929	255,0,0	1	1301	0	None	AluJo:Alu:SINE,AluSg:Alu:SINE,L1M2:L1:LINE	TE-exon
chr10	38466525	38467322	transcript/460915	0	+	38466525	38467322	255,0,0	1	797	0	None	THE1C:ERVL-MaLR:LTR	TE-ApA,TE-exon
chr10	38655186	38656434	transcript/437745	0	-	38655186	38656434	255,0,0	1	1248	0	None	AluJr:Alu:SINE	TE-exon
chr10	38655186	38656439	transcript/437710	0	-	38655186	38656439	255,0,0	1	1253	0	None	AluJr:Alu:SINE	TE-exon
chr10	38676160	38677424	transcript/437064	60	+	38676160	38677424	255,0,0	1	1264	0	None	AluSc:Alu:SINE,L1PA15:L1:LINE	TE-exon
chr10	38682923	38684008	transcript/446130	0	+	38682923	38684008	255,0,0	1	1085	0	None	L1PA15:L1:LINE,L1PB1:L1:LINE	TE-exon
chr10	38699013	38700260	transcript/438875	0	+	38699013	38700260	255,0,0	1	1247	0	None	L1MEd:L1:LINE	TE-exon
chr10	38711972	38715299	transcript/190280	0	-	38711972	38715299	255,0,0	2	5772564	0,763	None	AluSx:Alu:SINE,L2:L2:LINE,THE1C:ERVL-MaLR:LTR	TE-exon
chr10	38721430	38724039	transcript/262683	0	-	38721430	38724039	255,0,0	1	2609	0	None	AluSq2:Alu:SINE,MSTD:ERVL-MaLR:LTR	TE-exon
chr10	38751860	38756811	transcript/47356	0	+	38751860	38756811	255,0,0	1	4951	0	None	L2a:L2:LINE,MER34C_:ERV1:LTR,MER67D:ERV1:LTR	TE-exon
chr10	38754468	38756811	transcript/298703	0	+	38754468	38756811	255,0,0	1	2343	0	None	MER34C_:ERV1:LTR,MER67D:ERV1:LTR	TE-exon
chr10	38755435	38758836	transcript/160843	0	+	38755435	38758836	255,0,0	1	3401	0	None	L2a:L2:LINE,MER2:TcMar-Tigger:DNA,MamRep605:LTR:LTR?	TE-exon
chr10	38755614	38758440	transcript/232409	0	+	38755614	38758440	255,0,0	1	2826	0	None	MER2:TcMar-Tigger:DNA	TE-exon
chr10	38755720	38756467	transcript/461780	0	-	38755720	38756467	255,0,0	1	747	0	None	AluSq:Alu:SINE	TE-exon
chr10	38755721	38757141	transcript/421550	0	-	38755721	38757141	255,0,0	1	1420	0	None	AluSq:Alu:SINE,L2b:L2:LINE	TE-exon
chr10	38932678	38934941	transcript/325349	0	-	38932678	38934941	255,0,0	1	2263	0	None	L1M5:L1:LINE,L1MB5:L1:LINE,L1MCa:L1:LINE,MLT1A0:ERVL-MaLR:LTR	TE-exon
chr10	38941770	38943891	transcript/362109	0	+	38941770	38943891	255,0,0	1	2121	0	None	AluJr:Alu:SINE	TE-exon
chr10	38942988	38943891	transcript/461302	42	+	38942988	38943891	255,0,0	2	188597	0,306	None	AluJr:Alu:SINE	TE-exon
chr10	38971106	38971841	transcript/461928	0	-	38971106	38971841	255,0,0	1	735	0	None	Charlie18a:hAT-Charlie:DNA	TE-exon
chr10	392501	393778	transcript/426737	60	+	392501	393778	255,0,0	1	1277	0	None	AluSz:Alu:SINE,L1MA8:L1:LINE	TE-exon
chr10	3944597	3945253	transcript/462887	60	-	3944597	3945253	255,0,0	1	656	0	None	AluSx:Alu:SINE,MLT1J:ERVL-MaLR:LTR	TE-exon
chr10	4087354	4089740	transcript/288776	60	-	4087354	4089740	255,0,0	1	2386	0	None	AluSq:Alu:SINE,MSTA:ERVL-MaLR:LTR,MSTB:ERVL-MaLR:LTR	TE-exon
chr10	42148247	42149290	transcript/452092	1	-	42148247	42149290	255,0,0	1	1043	0	None	AluJr:Alu:SINE	TE-exon
chr10	42200703	42202065	transcript/428448	0	-	42200703	42202065	255,0,0	1	1362	0	None	AluYe5:Alu:SINE,MLT1E2:ERVL-MaLR:LTR	TE-exon
chr10	42200703	42203161	transcript/282207	2	-	42200703	42203161	255,0,0	1	2458	0	None	AluYe5:Alu:SINE,L2a:L2:LINE,MLT1E2:ERVL-MaLR:LTR	TE-exon
chr10	42200703	42203467	transcript/240833	0	-	42200703	42203467	255,0,0	1	2764	0	None	AluYe5:Alu:SINE,L2a:L2:LINE,MLT1E2:ERVL-MaLR:LTR	TE-exon
chr10	42213605	42217008	transcript/160843	0	-	42213605	42217008	255,0,0	1	3403	0	None	L2a:L2:LINE,MER2:TcMar-Tigger:DNA,MamRep605:LTR:LTR?	TE-exon
chr10	42214004	42216829	transcript/232409	0	-	42214004	42216829	255,0,0	1	2825	0	None	MER2:TcMar-Tigger:DNA	TE-exon
chr10	42214012	42218031	transcript/106443	0	-	42214012	42218031	255,0,0	1	4019	0	None	MER2:TcMar-Tigger:DNA,MER34B-int:ERV1:LTR,MER34C_:ERV1:LTR	TE-exon
chr10	42215304	42216721	transcript/421550	0	+	42215304	42216721	255,0,0	1	1417	0	None	AluSq:Alu:SINE,L2b:L2:LINE	TE-exon
chr10	42215634	42217975	transcript/298703	0	-	42215634	42217975	255,0,0	1	2341	0	None	MER34B-int:ERV1:LTR,MER34C_:ERV1:LTR	TE-TSS,TE-exon
chr10	42215634	42220583	transcript/47356	0	-	42215634	42220583	255,0,0	1	4949	0	None	L2a:L2:LINE,MER34B-int:ERV1:LTR,MER34C_:ERV1:LTR	TE-exon
chr10	42215978	42216721	transcript/461780	0	+	42215978	42216721	255,0,0	1	743	0	None	AluSq:Alu:SINE	TE-exon
chr10	42217587	42221329	transcript/136436	0	-	42217587	42221329	255,0,0	1	3742	0	None	L2a:L2:LINE,MER34B-int:ERV1:LTR,MER34C_:ERV1:LTR	TE-exon
chr10	42245609	42246873	transcript/437064	0	-	42245609	42246873	255,0,0	1	1264	0	None	AluSc:Alu:SINE,L1PA13:L1:LINE	TE-exon
chr10	42329125	42331388	transcript/321949	60	-	42329125	42331388	255,0,0	1	2263	0	None	AluY:Alu:SINE	TE-exon
chr10	42406194	42407980	transcript/379353	60	+	42406194	42407980	255,0,0	1	1786	0	None	AluSx3:Alu:SINE,MADE2:TcMar-Mariner:DNA	TE-exon
chr10	42423278	42424097	transcript/459999	60	+	42423278	42424097	255,0,0	1	819	0	None	AluY:Alu:SINE,L2a:L2:LINE	TE-exon
chr10	42443457	42445317	transcript/378381	60	+	42443457	42445317	255,0,0	1	1860	0	None	HAL1:L1:LINE	TE-exon
chr10	42502607	42504197	transcript/404619	60	-	42502607	42504197	255,0,0	1	1590	0	None	AluSx1:Alu:SINE	TE-exon
chr10	42502660	42504197	transcript/405462	60	-	42502660	42504197	255,0,0	1	1537	0	None	AluSx1:Alu:SINE	TE-exon
chr10	42530928	42534491	transcript/151527	60	-	42530928	42534491	255,0,0	1	3563	0	None	L1PA3:L1:LINE,L1PA7:L1:LINE	TE-exon
chr10	42532382	42533911	transcript/419213	60	-	42532382	42533911	255,0,0	1	1529	0	None	L1PA7:L1:LINE	TE-exon
chr10	42532382	42534704	transcript/311403	60	-	42532382	42534704	255,0,0	1	2322	0	None	L1PA7:L1:LINE	TE-exon
chr10	42554118	42554753	transcript/348937	60	-	42554118	42554753	255,0,0	2	520,75	0,560	None	AluSc:Alu:SINE,AluSg:Alu:SINE	TE-exon
chr10	42554118	42554859	transcript/348937	60	-	42554118	42554859	255,0,0	1	741	0	None	AluSc:Alu:SINE,AluSg:Alu:SINE	TE-exon
chr10	42554190	42554859	transcript/348937	60	-	42554190	42554859	255,0,0	1	669	0	None	AluSc:Alu:SINE,AluSg:Alu:SINE	TE-exon
chr10	42589110	42638132	transcript/9175	60	-	42589110	42638132	255,0,0	5	5589,96,150,53,395	0,42818,43179,47809,48627	ZNF33B	AluSc8:Alu:SINE,AluSp:Alu:SINE,L1MC2:L1:LINE	TE-ApA,TE-exon
chr10	42589110	42638543	transcript/11795	60	-	42589110	42638543	255,0,0	6	5589,116,96,145,53,70	0,11759,42818,43184,47809,49363	ZNF33B	AluSc8:Alu:SINE,L1MC2:L1:LINE,L1MEc:L1:LINE	TE-ApA,TE-exon
chr10	4259117	4261067	transcript/352584	60	-	4259117	4261067	255,0,0	1	1950	0	None	AluJr4:Alu:SINE	TE-exon
chr10	42600556	42602336	transcript/384378	60	-	42600556	42602336	255,0,0	1	1780	0	None	AluJb:Alu:SINE,AluSc:Alu:SINE,L1MEc:L1:LINE	TE-exon
chr10	42600608	42602819	transcript/321421	60	-	42600608	42602819	255,0,0	1	2211	0	None	AluJb:Alu:SINE,AluSc:Alu:SINE,L1MEc:L1:LINE	TE-exon
chr10	42601493	42605093	transcript/134121	60	-	42601493	42605093	255,0,0	1	3600	0	None	AluJb:Alu:SINE,AluSc:Alu:SINE,L1MEc:L1:LINE	TE-exon
chr10	42608090	42637816	transcript/231655	60	-	42608090	42637816	255,0,0	6	2420,77,96,145,53,79	0,6191,23838,24204,28829,29647	ZNF33B	AluSp:Alu:SINE	TE-exon
chr10	42612253	42613295	transcript/453405	60	-	42612253	42613295	255,0,0	1	1042	0	None	AluSx:Alu:SINE,L1MC:L1:LINE	TE-exon
chr10	42617121	42618828	transcript/390937	60	-	42617121	42618828	255,0,0	1	1707	0	None	AluJb:Alu:SINE,L1M4b:L1:LINE,L1MD2:L1:LINE	TE-exon
chr10	42634469	42635239	transcript/418763	60	+	42634469	42635239	255,0,0	1	770	0	None	AluSz:Alu:SINE,L1M5:L1:LINE	TE-exon
chr10	42676478	42677448	transcript/458266	60	+	42676478	42677448	255,0,0	1	970	0	None	AluJb:Alu:SINE,AluSx:Alu:SINE,L1MB8:L1:LINE,L1PB1:L1:LINE	TE-exon
chr10	42776888	42782693	transcript/24034	60	-	42776888	42782693	255,0,0	2	18683605	0,2200	ENSG00000295245	AluJo:Alu:SINE,AluSc:Alu:SINE,L1MC4:L1:LINE,L1ME2z:L1:LINE,L2:L2:LINE,LTR41:ERVL:LTR,MSTA:ERVL-MaLR:LTR	TE-exon
chr10	42777473	42782409	transcript/54757	60	-	42777473	42782409	255,0,0	2	12833321	0,1615	ENSG00000295245	AluJo:Alu:SINE,AluSc:Alu:SINE,L1MC4:L1:LINE,L1ME2z:L1:LINE,L2:L2:LINE,LTR41:ERVL:LTR,MSTA:ERVL-MaLR:LTR	TE-exon
chr10	42779912	42782693	transcript/246479	60	-	42779912	42782693	255,0,0	2	5832073	0,708	ENSG00000295245	AluJo:Alu:SINE,L2:L2:LINE,MSTA:ERVL-MaLR:LTR	TE-exon
chr10	42786603	42787315	transcript/462625	60	-	42786603	42787315	255,0,0	1	712	0	None	AluJb:Alu:SINE	TE-exon
chr10	43013371	43014584	transcript/439977	60	+	43013371	43014584	255,0,0	1	1213	0	None	AluJo:Alu:SINE,L1M4:L1:LINE	TE-exon
chr10	43138970	43140174	transcript/439816	60	+	43138970	43140174	255,0,0	1	1204	0	None	AluSx1:Alu:SINE	TE-exon
chr10	43140515	43141624	transcript/445763	60	+	43140515	43141624	255,0,0	1	1109	0	None	AluJo:Alu:SINE,HAL1ME:L1:LINE	TE-exon
chr10	43150277	43153334	transcript/206234	60	+	43150277	43153334	255,0,0	1	3057	0	None	AluYc:Alu:SINE	TE-exon
chr10	43156027	43158026	transcript/341898	60	+	43156027	43158026	255,0,0	1	1999	0	None	AluSc:Alu:SINE,L2c:L2:LINE	TE-exon
chr10	43156237	43158026	transcript/369435	60	+	43156237	43158026	255,0,0	1	1789	0	None	AluSc:Alu:SINE,L2c:L2:LINE	TE-exon
chr10	43171147	43174204	transcript/199447	60	+	43171147	43174204	255,0,0	1	3057	0	None	AluSx:Alu:SINE,L1MD3:L1:LINE,L1ME4c:L1:LINE,MIR:MIR:SINE	TE-exon
chr10	43181881	43182874	transcript/427518	60	+	43181881	43182874	255,0,0	1	993	0	None	AluJb:Alu:SINE,AluSx:Alu:SINE,L2:L2:LINE	TE-exon
chr10	43191364	43192667	transcript/435036	60	-	43191364	43192667	255,0,0	1	1303	0	None	AluY:Alu:SINE,L1ME3B:L1:LINE	TE-exon
chr10	43328548	43330611	transcript/339462	60	+	43328548	43330611	255,0,0	1	2063	0	None	L1MD2:L1:LINE,SVA_A:SVA:Retroposon	TE-exon
chr10	43346596	43347538	transcript/406045	60	+	43346596	43347538	255,0,0	1	942	0	None	AluYc3:Alu:SINE,FLAM_A:Alu:SINE	TE-exon
chr10	43396946	43397985	transcript/458169	60	+	43396946	43397985	255,0,0	1	1039	0	None	L1MC5:L1:LINE	TE-exon
chr10	43424802	43429142	transcript/76464	60	-	43424802	43429142	255,0,0	1	4340	0	None	AluSx1:Alu:SINE,AluSx3:Alu:SINE,AluSz:Alu:SINE,AluY:Alu:SINE	TE-exon
chr10	43447336	43448995	transcript/392069	60	+	43447336	43448995	255,0,0	1	1659	0	None	AluJo:Alu:SINE,AluSz:Alu:SINE,Tigger2a:TcMar-Tigger:DNA	TE-exon
chr10	43455896	43457557	transcript/393830	60	+	43455896	43457557	255,0,0	1	1661	0	None	AluSg:Alu:SINE,AluSx3:Alu:SINE	TE-exon
chr10	43479836	43481495	transcript/396137	60	-	43479836	43481495	255,0,0	1	1659	0	None	AluSg:Alu:SINE,AluSx1:Alu:SINE,AluSx:Alu:SINE	TE-exon
chr10	43492836	43493687	transcript/459640	60	+	43492836	43493687	255,0,0	1	851	0	None	AluJb:Alu:SINE,AluSp:Alu:SINE	TE-exon
chr10	43579352	43581075	transcript/392987	60	-	43579352	43581075	255,0,0	1	1723	0	None	AluSx1:Alu:SINE,L1MA4:L1:LINE	TE-exon
chr10	43640950	43643737	transcript/233363	60	-	43640950	43643737	255,0,0	1	2787	0	None	AluSp:Alu:SINE,L1ME2:L1:LINE,MLT1H1:ERVL-MaLR:LTR	TE-exon
chr10	43666831	43670105	transcript/168975	60	-	43666831	43670105	255,0,0	1	3274	0	None	AluJb:Alu:SINE,AluJo:Alu:SINE,L1ME4c:L1:LINE	TE-exon
chr10	43712365	43713989	transcript/391670	60	-	43712365	43713989	255,0,0	1	1624	0	None	AluJb:Alu:SINE,AluSx1:Alu:SINE,L1MB2:L1:LINE,L1MC4a:L1:LINE,L3:CR1:LINE	TE-exon
chr10	43797760	43799028	transcript/438697	60	-	43797760	43799028	255,0,0	1	1268	0	None	AluJb:Alu:SINE,L1MC5a:L1:LINE,L2b:L2:LINE	TE-exon
chr10	43871920	43873514	transcript/402049	60	-	43871920	43873514	255,0,0	1	1594	0	None	MIR3:MIR:SINE	TE-exon
chr10	44080600	44082691	transcript/333089	60	-	44080600	44082691	255,0,0	1	2091	0	None	L1P2:L1:LINE,L2a:L2:LINE	TE-exon
chr10	44080604	44082340	transcript/381494	60	-	44080604	44082340	255,0,0	1	1736	0	None	L1P2:L1:LINE,L2a:L2:LINE	TE-exon
chr10	44207849	44209708	transcript/361028	60	+	44207849	44209708	255,0,0	1	1859	0	None	L2:L2:LINE,L2c:L2:LINE,MIR:MIR:SINE	TE-exon
chr10	4433314	4435487	transcript/311713	60	-	4433314	4435487	255,0,0	1	2173	0	None	L2a:L2:LINE,Tigger1:TcMar-Tigger:DNA	TE-exon
chr10	44389819	44390984	transcript/428275	60	+	44389819	44390984	255,0,0	1	1165	0	None	AluSq2:Alu:SINE	TE-exon
chr10	44508488	44510734	transcript/305988	60	-	44508488	44510734	255,0,0	1	2246	0	None	L2c:L2:LINE	TE-exon
chr10	44707386	44709710	transcript/288291	60	+	44707386	44709710	255,0,0	1	2324	0	None	AluSc8:Alu:SINE,L2b:L2:LINE	TE-exon
chr10	44842118	44843041	transcript/458959	60	+	44842118	44843041	255,0,0	1	923	0	None	AluYd8:Alu:SINE,L1MD1:L1:LINE	TE-exon
chr10	44856657	44858976	transcript/296980	60	+	44856657	44858976	255,0,0	1	2319	0	None	AluSc8:Alu:SINE,L2b:L2:LINE,MLT1A0:ERVL-MaLR:LTR	TE-exon
chr10	44868000	44871140	transcript/204113	60	-	44868000	44871140	255,0,0	1	3140	0	None	L1M5:L1:LINE,MLT1A0:ERVL-MaLR:LTR	TE-exon
chr10	44875502	44876722	transcript/432424	60	-	44875502	44876722	255,0,0	1	1220	0	None	AluY:Alu:SINE	TE-exon
chr10	44939572	44941695	transcript/333040	60	-	44939572	44941695	255,0,0	1	2123	0	None	AluJb:Alu:SINE,AluSz:Alu:SINE,L1MB7:L1:LINE	TE-exon
chr10	44949113	44951290	transcript/316446	60	-	44949113	44951290	255,0,0	1	2177	0	None	L3:CR1:LINE,MIR:MIR:SINE,MLT1A:ERVL-MaLR:LTR	TE-exon
chr10	44949114	44952747	transcript/130675	60	-	44949114	44952747	255,0,0	1	3633	0	None	L3:CR1:LINE,MIR:MIR:SINE,MLT1A:ERVL-MaLR:LTR	TE-exon
chr10	44949570	44953768	transcript/85081	60	-	44949570	44953768	255,0,0	1	4198	0	None	L3:CR1:LINE,MLT1A:ERVL-MaLR:LTR	TE-exon
chr10	45076983	45079557	transcript/263847	60	-	45076983	45079557	255,0,0	1	2574	0	None	AluJo:Alu:SINE,AluSx3:Alu:SINE,MER74B:ERVL:LTR	TE-exon
chr10	45079278	45080274	transcript/456234	60	-	45079278	45080274	255,0,0	1	996	0	None	AluJo:Alu:SINE,AluSx3:Alu:SINE,MER74B:ERVL:LTR	TE-exon
chr10	4536882	4538887	transcript/333082	60	+	4536882	4538887	255,0,0	1	2005	0	None	AluYk2:Alu:SINE	TE-exon
chr10	45564236	45564985	transcript/462298	60	+	45564236	45564985	255,0,0	1	749	0	None	AluSx1:Alu:SINE,L1M4a1:L1:LINE	TE-TSS,TE-exon
chr10	45655953	45656361	transcript/431022	60	+	45655953	45656361	255,0,0	1	408	0	None	AluSc8:Alu:SINE,AluSx4:Alu:SINE,L1PB:L1:LINE	TE-ApA,TE-exon
chr10	45700610	45703641	transcript/198116	0	+	45700610	45703641	255,0,0	1	3031	0	None	AluJo:Alu:SINE,AluY:Alu:SINE,FLAM_A:Alu:SINE,LTR47A:ERVL:LTR	TE-exon
chr10	45701658	45703643	transcript/345357	0	+	45701658	45703643	255,0,0	1	1985	0	None	AluJo:Alu:SINE,FLAM_A:Alu:SINE,LTR47A:ERVL:LTR	TE-exon
chr10	45701911	45703644	transcript/380677	0	+	45701911	45703644	255,0,0	1	1733	0	None	AluJo:Alu:SINE,FLAM_A:Alu:SINE,LTR47A:ERVL:LTR	TE-exon
chr10	45702446	45703644	transcript/440944	0	+	45702446	45703644	255,0,0	1	1198	0	None	AluJo:Alu:SINE,LTR47A:ERVL:LTR	TE-exon
chr10	45702621	45703644	transcript/452886	0	+	45702621	45703644	255,0,0	1	1023	0	None	LTR47A:ERVL:LTR	TE-exon
chr10	45737788	45739108	transcript/433038	60	-	45737788	45739108	255,0,0	1	1320	0	None	AluSz:Alu:SINE,MER58C:hAT-Charlie:DNA	TE-exon
chr10	45748307	45749546	transcript/439198	60	-	45748307	45749546	255,0,0	1	1239	0	None	AluSx:Alu:SINE,L1ME3G:L1:LINE	TE-exon
chr10	45760070	45762905	transcript/226961	0	+	45760070	45762905	255,0,0	1	2835	0	None	AluYm1:Alu:SINE,L2a:L2:LINE	TE-exon
chr10	45766913	45768226	transcript/432580	0	+	45766913	45768226	255,0,0	1	1313	0	None	AluSp:Alu:SINE,AluSx:Alu:SINE	TE-exon
chr10	45790622	45792606	transcript/343142	0	-	45790622	45792606	255,0,0	1	1984	0	None	HAL1b:L1:LINE,L1ME3G:L1:LINE	TE-exon
chr10	45793620	45796802	transcript/182633	0	+	45793620	45796802	255,0,0	1	3182	0	None	AluSc8:Alu:SINE,MSTB:ERVL-MaLR:LTR	TE-exon
chr10	45822499	45823522	transcript/452886	0	-	45822499	45823522	255,0,0	1	1023	0	None	LTR47A:ERVL:LTR	TE-exon
chr10	45822499	45823697	transcript/440944	0	-	45822499	45823697	255,0,0	1	1198	0	None	AluJo:Alu:SINE,LTR47A:ERVL:LTR	TE-exon
chr10	45822499	45824229	transcript/380677	0	-	45822499	45824229	255,0,0	1	1730	0	None	AluJo:Alu:SINE,FLAM_A:Alu:SINE,LTR47A:ERVL:LTR	TE-exon
chr10	45822500	45824485	transcript/345357	0	-	45822500	45824485	255,0,0	1	1985	0	None	AluJo:Alu:SINE,FLAM_A:Alu:SINE,LTR47A:ERVL:LTR	TE-exon
chr10	45822502	45825530	transcript/198116	0	-	45822502	45825530	255,0,0	1	3028	0	None	AluJo:Alu:SINE,AluY:Alu:SINE,FLAM_A:Alu:SINE,LTR47A:ERVL:LTR	TE-exon
chr10	45825595	45847853	transcript/171354	0	-	45825595	45847853	255,0,0	9	1795,52,36,334,101,35,69,69,729	0,2433,5798,6734,8420,16057,18730,21091,21529	AGAP4	MER5B:hAT-Charlie:DNA,MIR3:MIR:SINE	TE-exon
chr10	45825602	45866068	transcript/22476	0	-	45825602	45866068	255,0,0	9	1788,52,36,101,35,69,2226,67,353	0,2426,5791,8413,16050,18723,21084,37445,40113	AGAP4,ENSG00000290921	MIR:MIR:SINE,SVA_C:SVA:Retroposon,THE1D:ERVL-MaLR:LTR	TE-exon
chr10	45825606	45866195	transcript/27320	0	-	45825606	45866195	255,0,0	11	1784,52,36,101,35,69,69,1788,93,129,480	0,2422,5787,8409,16046,18719,21080,21518,29196,37379,40109	AGAP4,ENSG00000290921	MIR:MIR:SINE,SVA_C:SVA:Retroposon,THE1D:ERVL-MaLR:LTR	TE-exon
chr10	45828713	45830842	transcript/400987	0	-	45828713	45830842	255,0,0	2	2631350	0,779	None	AluSc8:Alu:SINE,AluSq2:Alu:SINE,AluSz:Alu:SINE	TE-exon
chr10	45836802	45838429	transcript/398542	60	-	45836802	45838429	255,0,0	1	1627	0	None	AluSg:Alu:SINE,L1PB:L1:LINE	TE-exon
chr10	45849949	45857839	transcript/319758	0	-	45849949	45857839	255,0,0	2	1521651	0,7239	None	AluSx1:Alu:SINE,L2a:L2:LINE,MIRb:MIR:SINE	TE-exon
chr10	45851930	45852857	transcript/459401	0	-	45851930	45852857	255,0,0	1	927	0	None	AluY:Alu:SINE	TE-exon
chr10	45858492	45863116	transcript/32080	0	-	45858492	45863116	255,0,0	2	20162577	0,2047	ENSG00000290921	AluJr:Alu:SINE,AluSp:Alu:SINE,AluSx:Alu:SINE,L1M3:L1:LINE	TE-exon
chr10	45858584	45860505	transcript/355860	0	-	45858584	45860505	255,0,0	1	1921	0	None	AluSp:Alu:SINE,AluSx:Alu:SINE	TE-exon
chr10	45858584	45864243	transcript/20115	0	-	45858584	45864243	255,0,0	2	19243704	0,1955	ENSG00000290921	AluJr:Alu:SINE,AluSp:Alu:SINE,AluSx:Alu:SINE	TE-exon
chr10	45860389	45865953	transcript/209723	0	-	45860389	45865953	255,0,0	3	1192575238	0,150,5326	ENSG00000290921	AluJr:Alu:SINE,SVA_C:SVA:Retroposon	TE-exon
chr10	45861433	45866334	transcript/283349	0	-	45861433	45866334	255,0,0	2	1681697	0,4204	ENSG00000290921	AluJr:Alu:SINE,SVA_C:SVA:Retroposon	TE-exon
chr10	45861439	45866494	transcript/275719	0	-	45861439	45866494	255,0,0	2	1675779	0,4276	ENSG00000290921	AluJb:Alu:SINE,AluJr:Alu:SINE,L1M3:L1:LINE,SVA_C:SVA:Retroposon	TE-TSS,TE-exon
chr10	45866733	45868974	transcript/316635	0	-	45866733	45868974	255,0,0	1	2241	0	None	AluJb:Alu:SINE,AluY:Alu:SINE,L1M3:L1:LINE,MIRb:MIR:SINE	TE-exon
chr10	45871435	45874271	transcript/211644	0	-	45871435	45874271	255,0,0	1	2836	0	None	Alu:Alu:SINE,AluSx1:Alu:SINE,AluSz6:Alu:SINE,L2a:L2:LINE	TE-ApA,TE-exon
chr10	45871723	45874271	transcript/287150	0	-	45871723	45874271	255,0,0	2	262395	0,153	None	Alu:Alu:SINE,AluSx1:Alu:SINE,AluSz6:Alu:SINE,L2a:L2:LINE	TE-ApA,TE-exon
chr10	45883925	45886991	transcript/208536	0	-	45883925	45886991	255,0,0	1	3066	0	None	AluY:Alu:SINE	TE-exon
chr10	45917924	45919181	transcript/440629	0	-	45917924	45919181	255,0,0	1	1257	0	None	AluJr4:Alu:SINE,L1MD2:L1:LINE,L1MDa:L1:LINE	TE-exon
chr10	45922550	45924265	transcript/393783	60	-	45922550	45924265	255,0,0	1	1715	0	None	AluSx:Alu:SINE,L1ME2z:L1:LINE,L1ME3G:L1:LINE	TE-exon
chr10	45923137	45923595	transcript/459832	0	-	45923137	45923595	255,0,0	1	458	0	None	L1ME2z:L1:LINE,L1ME3G:L1:LINE	TE-exon
chr10	45924602	45927914	transcript/173459	60	-	45924602	45927914	255,0,0	1	3312	0	None	AluJb:Alu:SINE,AluJr:Alu:SINE,AluSq2:Alu:SINE,AluSx:Alu:SINE,AluY:Alu:SINE,L1ME2z:L1:LINE,MLT1C:ERVL-MaLR:LTR	TE-exon
chr10	45924603	45925817	transcript/444002	0	-	45924603	45925817	255,0,0	1	1214	0	None	AluJb:Alu:SINE,AluJr:Alu:SINE,AluY:Alu:SINE,L1ME2z:L1:LINE,MLT1C:ERVL-MaLR:LTR	TE-exon
chr10	45925118	45925590	transcript/459832	0	-	45925118	45925590	255,0,0	1	472	0	None	AluJr:Alu:SINE,L1ME2z:L1:LINE	TE-exon
chr10	45925118	45925972	transcript/460173	0	-	45925118	45925972	255,0,0	1	854	0	None	AluJr:Alu:SINE,L1ME2z:L1:LINE,MLT1C:ERVL-MaLR:LTR	TE-exon
chr10	45925417	45926811	transcript/427102	60	-	45925417	45926811	255,0,0	1	1394	0	None	AluSq2:Alu:SINE,L1ME2z:L1:LINE,MLT1C:ERVL-MaLR:LTR	TE-exon
chr10	45946987	45948408	transcript/422386	60	+	45946987	45948408	255,0,0	1	1421	0	None	AluSc5:Alu:SINE,Charlie7a:hAT-Charlie:DNA,MER106A:hAT-Charlie:DNA	TE-exon
chr10	45972492	46006797	transcript/80572	60	+	45972492	46006797	255,0,0	8	238,59,94,85,59,111,60,3595	0,2961,10030,10353,12890,16244,25842,30710	TIMM23	AluSx:Alu:SINE,MIR3:MIR:SINE,Tigger1:TcMar-Tigger:DNA	TE-exon
chr10	45972523	46006798	transcript/365956	60	+	45972523	46006798	255,0,0	7	207,59,94,85,59,111,1275	0,2930,9999,10322,12859,16213,33000	TIMM23	Tigger1:TcMar-Tigger:DNA	TE-exon
chr10	45972544	46003739	transcript/441470	60	+	45972544	46003739	255,0,0	8	186,59,94,85,59,111,60,537	0,2909,9978,10301,12838,16192,25790,30658	TIMM23	MIR3:MIR:SINE	TE-exon
chr10	45987640	45989280	transcript/395950	0	-	45987640	45989280	255,0,0	1	1640	0	None	AluJo:Alu:SINE,L1MB2:L1:LINE,MER21A:ERVL:LTR	TE-exon
chr10	45989340	45991751	transcript/290092	0	+	45989340	45991751	255,0,0	1	2411	0	None	AluSp:Alu:SINE	TE-exon
chr10	45989671	45991751	transcript/339047	0	+	45989671	45991751	255,0,0	1	2080	0	None	AluSp:Alu:SINE	TE-exon
chr10	45994709	45996964	transcript/316635	0	+	45994709	45996964	255,0,0	1	2255	0	None	AluJb:Alu:SINE,AluY:Alu:SINE,MIRb:MIR:SINE	TE-exon
chr10	46002834	46004077	transcript/438131	60	-	46002834	46004077	255,0,0	1	1243	0	None	AluSz:Alu:SINE	TE-exon
chr10	46003818	46006775	transcript/216281	60	+	46003818	46006775	255,0,0	1	2957	0	None	AluSx:Alu:SINE,Tigger1:TcMar-Tigger:DNA	TE-TSS,TE-exon
chr10	46004628	46006798	transcript/333440	60	+	46004628	46006798	255,0,0	1	2170	0	None	Tigger1:TcMar-Tigger:DNA	TE-exon
chr10	46005360	46006798	transcript/428511	60	+	46005360	46006798	255,0,0	1	1438	0	None	Tigger1:TcMar-Tigger:DNA	TE-exon
chr10	46050635	46051543	transcript/398146	60	-	46050635	46051543	255,0,0	1	908	0	None	AluSz:Alu:SINE,MER57B2:ERV1:LTR	TE-exon
chr10	46059822	46062160	transcript/305113	60	-	46059822	46062160	255,0,0	1	2338	0	None	AluSz:Alu:SINE,AluY:Alu:SINE	TE-exon
chr10	46067988	46069755	transcript/382684	60	+	46067988	46069755	255,0,0	1	1767	0	None	AluY:Alu:SINE,LTR67B:ERVL:LTR,LTR81C:Gypsy:LTR,MLT1L:ERVL-MaLR:LTR	TE-TSS,TE-exon
chr10	46109126	46131676	transcript/171354	0	+	46109126	46131676	255,0,0	9	717,70,69,35,101,334,36,52,1794	0,1086,3453,6168,14043,15496,16737,20068,20756	AGAP7P,ENSG00000299595	MER5B:hAT-Charlie:DNA,MIR3:MIR:SINE	TE-exon
chr10	46126450	46128569	transcript/400987	0	+	46126450	46128569	255,0,0	2	1344263	0,1856	None	AluSc8:Alu:SINE,AluSq2:Alu:SINE,AluSz:Alu:SINE	TE-exon
chr10	46191408	46192236	transcript/461100	60	+	46191408	46192236	255,0,0	1	828	0	None	FRAM:Alu:SINE,L1MB1:L1:LINE,L1ME3:L1:LINE	TE-exon
chr10	46278576	46280046	transcript/422562	60	-	46278576	46280046	255,0,0	1	1470	0	None	AluSz:Alu:SINE,L1MEi:L1:LINE	TE-exon
chr10	46346166	46347823	transcript/398542	0	+	46346166	46347823	255,0,0	1	1657	0	None	AluSg:Alu:SINE,L1PB:L1:LINE	TE-exon
chr10	46353792	46355906	transcript/400987	0	+	46353792	46355906	255,0,0	2	1348263	0,1851	None	AluSc8:Alu:SINE,AluSq2:Alu:SINE,AluSz:Alu:SINE	TE-exon
chr10	46359100	46362119	transcript/198116	0	+	46359100	46362119	255,0,0	1	3019	0	None	AluJo:Alu:SINE,AluY:Alu:SINE,FLAM_A:Alu:SINE,LTR47A:ERVL:LTR	TE-exon
chr10	46360148	46362121	transcript/345357	0	+	46360148	46362121	255,0,0	1	1973	0	None	AluJo:Alu:SINE,FLAM_A:Alu:SINE,LTR47A:ERVL:LTR	TE-exon
chr10	46360403	46362122	transcript/380677	0	+	46360403	46362122	255,0,0	1	1719	0	None	AluJo:Alu:SINE,FLAM_A:Alu:SINE,LTR47A:ERVL:LTR	TE-exon
chr10	46360935	46362122	transcript/440944	0	+	46360935	46362122	255,0,0	1	1187	0	None	AluJo:Alu:SINE,LTR47A:ERVL:LTR	TE-exon
chr10	46361110	46362122	transcript/452886	0	+	46361110	46362122	255,0,0	1	1012	0	None	LTR47A:ERVL:LTR	TE-exon
chr10	46443825	46444111	transcript/166119	0	-	46443825	46444111	255,0,0	1	286	0	None	AluSg7:Alu:SINE	TE-TSS
chr10	46469210	46470698	transcript/414881	0	+	46469210	46470698	255,0,0	1	1488	0	None	HAL1ME:L1:LINE	TE-exon
chr10	46493039	46493961	transcript/458319	0	-	46493039	46493961	255,0,0	1	922	0	None	AluJb:Alu:SINE,MSTD:ERVL-MaLR:LTR	TE-exon
chr10	46493039	46494166	transcript/447750	0	-	46493039	46494166	255,0,0	1	1127	0	None	AluJb:Alu:SINE,MSTD:ERVL-MaLR:LTR	TE-exon
chr10	46549012	46557133	transcript/331914	60	-	46549012	46557133	255,0,0	4	1730,122,127,77	0,2403,5572,8044	GPRIN2	L2b:L2:LINE	TE-exon
chr10	46549035	46556996	transcript/222748	60	-	46549035	46556996	255,0,0	6	1.70716e+18	0,2380,2926,5549,6339,7462	GPRIN2	L2b:L2:LINE	TE-exon
chr10	46549043	46557002	transcript/85324	60	-	46549043	46557002	255,0,0	5	1699,745,40,127,1628	0,2372,4982,5541,6331	GPRIN2	L2b:L2:LINE	TE-exon
chr10	46549045	46557124	transcript/271732	60	-	46549045	46557124	255,0,0	7	1697,122,199,111,155,118,68	0,2370,2916,5539,6329,7008,8011	GPRIN2	L2b:L2:LINE	TE-exon
chr10	46568499	46570304	transcript/375321	0	+	46568499	46570304	255,0,0	1	1805	0	None	AluSq2:Alu:SINE,Kanga1:TcMar-Tc2:DNA,MIRb:MIR:SINE,MLT1J:ERVL-MaLR:LTR,MLT1L:ERVL-MaLR:LTR	TE-exon
chr10	46570313	46577432	transcript/3141	0	-	46570313	46577432	255,0,0	1	7119	0	None	LTR6A:ERV1:LTR,LTR78:ERV1:LTR,MLT1H2:ERVL-MaLR:LTR,MLT1K:ERVL-MaLR:LTR	TE-exon
chr10	46576724	46578086	transcript/432045	0	-	46576724	46578086	255,0,0	1	1362	0	None	LTR6A:ERV1:LTR	TE-exon
chr10	46576725	46577973	transcript/440930	0	-	46576725	46577973	255,0,0	1	1248	0	None	LTR6A:ERV1:LTR	TE-exon
chr10	46576725	46578033	transcript/436752	58	-	46576725	46578033	255,0,0	1	1308	0	None	LTR6A:ERV1:LTR	TE-exon
chr10	46576725	46578929	transcript/327135	0	-	46576725	46578929	255,0,0	1	2204	0	None	LTR6A:ERV1:LTR,MIR:MIR:SINE	TE-exon
chr10	46576725	46579069	transcript/317356	0	-	46576725	46579069	255,0,0	1	2344	0	None	LTR6A:ERV1:LTR,MIR:MIR:SINE	TE-exon
chr10	46576725	46579133	transcript/297547	59	-	46576725	46579133	255,0,0	1	2408	0	None	LTR6A:ERV1:LTR,MIR:MIR:SINE	TE-exon
chr10	46576725	46579464	transcript/254065	0	-	46576725	46579464	255,0,0	1	2739	0	None	LTR6A:ERV1:LTR,MIR:MIR:SINE	TE-exon
chr10	46576725	46579596	transcript/239376	0	-	46576725	46579596	255,0,0	1	2871	0	None	LTR6A:ERV1:LTR,MIR:MIR:SINE	TE-exon
chr10	46576725	46579788	transcript/213018	0	-	46576725	46579788	255,0,0	1	3063	0	None	LTR6A:ERV1:LTR,MIR:MIR:SINE	TE-exon
chr10	46576725	46580090	transcript/186744	0	-	46576725	46580090	255,0,0	1	3365	0	None	LTR6A:ERV1:LTR,MIR:MIR:SINE	TE-exon
chr10	46576725	46580287	transcript/154372	0	-	46576725	46580287	255,0,0	1	3562	0	None	LTR6A:ERV1:LTR,MIR:MIR:SINE	TE-exon
chr10	46576725	46580662	transcript/116969	0	-	46576725	46580662	255,0,0	1	3937	0	None	LTR6A:ERV1:LTR,MIR:MIR:SINE,MIRb:MIR:SINE	TE-exon
chr10	46588712	46589425	transcript/462351	0	-	46588712	46589425	255,0,0	1	713	0	None	AluSq2:Alu:SINE,AluY:Alu:SINE	TE-exon
chr10	46588712	46590145	transcript/418718	0	-	46588712	46590145	255,0,0	1	1433	0	None	AluSq2:Alu:SINE,AluY:Alu:SINE,L1MEg:L1:LINE	TE-exon
chr10	46610473	46635613	transcript/249168	0	-	46610473	46635613	255,0,0	9	976,123,116,67,141,207,135,194,676	0,2315,4256,11132,12864,15333,20479,20781,24464	ENSG00000290913,SHLD2P1	AluJb:Alu:SINE	TE-exon
chr10	46617169	46619673	transcript/264282	0	+	46617169	46619673	255,0,0	1	2504	0	None	L2:L2:LINE,MLT1F1:ERVL-MaLR:LTR	TE-exon
chr10	46629265	46630359	transcript/449421	30	-	46629265	46630359	255,0,0	1	1094	0	None	AluJo:Alu:SINE	TE-ApA,TE-exon
chr10	46665668	46667714	transcript/335702	60	+	46665668	46667714	255,0,0	1	2046	0	None	AluJo:Alu:SINE,L1MC3:L1:LINE	TE-exon
chr10	46691340	46692721	transcript/423773	60	-	46691340	46692721	255,0,0	1	1381	0	None	MLT1K:ERVL-MaLR:LTR	TE-exon
chr10	46747731	46748957	transcript/407508	7	+	46747731	46748957	255,0,0	1	1226	0	None	AluY:Alu:SINE	TE-exon
chr10	46753182	46757375	transcript/91337	60	-	46753182	46757375	255,0,0	1	4193	0	None	AluJb:Alu:SINE,AluSc:Alu:SINE,AluSx1:Alu:SINE,MER31A:ERV1:LTR,MER5A:hAT-Charlie:DNA	TE-ApA,TE-exon
chr10	46753214	46754818	transcript/405637	0	-	46753214	46754818	255,0,0	1	1604	0	None	AluSc:Alu:SINE,MER31A:ERV1:LTR,MER5A:hAT-Charlie:DNA	TE-exon
chr10	46753214	46755104	transcript/366052	60	-	46753214	46755104	255,0,0	1	1890	0	None	AluSc:Alu:SINE,MER31A:ERV1:LTR,MER5A:hAT-Charlie:DNA	TE-exon
chr10	46756020	46758234	transcript/327455	0	-	46756020	46758234	255,0,0	1	2214	0	None	AluJb:Alu:SINE	TE-exon
chr10	46806046	46813908	transcript/319758	0	+	46806046	46813908	255,0,0	2	6541516	0,6346	None	AluSx1:Alu:SINE,L2a:L2:LINE,MIRb:MIR:SINE	TE-exon
chr10	46809236	46810409	transcript/439151	60	-	46809236	46810409	255,0,0	1	1173	0	None	AluSx1:Alu:SINE,L2:L2:LINE	TE-exon
chr10	46816009	46838266	transcript/171354	0	+	46816009	46838266	255,0,0	9	729,69,69,35,101,332,36,52,1795	0,1097,3458,6168,13744,15197,16431,19762,20462	AGAP13P,ENSG00000305731	MER5B:hAT-Charlie:DNA,MIR3:MIR:SINE	TE-exon
chr10	46819197	46819815	transcript/463063	60	-	46819197	46819815	255,0,0	1	618	0	None	FLAM_A:Alu:SINE	TE-exon
chr10	46825437	46827062	transcript/398542	0	+	46825437	46827062	255,0,0	1	1625	0	None	AluSg:Alu:SINE,L1PB:L1:LINE	TE-exon
chr10	46877139	46879853	transcript/245238	60	-	46877139	46879853	255,0,0	1	2714	0	None	LTR84b:ERVL:LTR,MER5A1:hAT-Charlie:DNA	TE-exon
chr10	46935350	46936701	transcript/429992	60	-	46935350	46936701	255,0,0	1	1351	0	None	AluSx:Alu:SINE,L1PA15:L1:LINE,L1PREC2:L1:LINE	TE-exon
chr10	4696211	4697464	transcript/434987	60	+	4696211	4697464	255,0,0	1	1253	0	None	AluJb:Alu:SINE,L1MEf:L1:LINE	TE-exon
chr10	46983090	46984713	transcript/393675	60	-	46983090	46984713	255,0,0	1	1623	0	None	AluSx:Alu:SINE,L1M6B:L1:LINE	TE-exon
chr10	46983090	46984966	transcript/356551	60	-	46983090	46984966	255,0,0	1	1876	0	None	AluSx:Alu:SINE,L1M6B:L1:LINE	TE-exon
chr10	47054550	47055966	transcript/422834	60	-	47054550	47055966	255,0,0	1	1416	0	None	AluJr:Alu:SINE,Arthur1:hAT-Tip100:DNA,Arthur1B:hAT-Tip100:DNA	TE-exon
chr10	47112256	47113509	transcript/437668	60	+	47112256	47113509	255,0,0	1	1253	0	None	AluSx:Alu:SINE	TE-exon
chr10	47277169	47280618	transcript/152693	60	+	47277169	47280618	255,0,0	1	3449	0	None	AluSz6:Alu:SINE,L1ME4a:L1:LINE,L2a:L2:LINE,L2b:L2:LINE	TE-exon
chr10	47356519	47384273	transcript/18946	60	-	47356519	47384273	255,0,0	3	3688,1857,54	0,10561,27700	ZNF488	L4_B_Mam:RTE-X:LINE,MIR:MIR:SINE,MIRb:MIR:SINE,MIRc:MIR:SINE	TE-exon
chr10	47498659	47499679	transcript/452886	60	-	47498659	47499679	255,0,0	1	1020	0	None	LTR47A:ERVL:LTR	TE-exon
chr10	47498659	47499854	transcript/440944	60	-	47498659	47499854	255,0,0	1	1195	0	None	AluJb:Alu:SINE,LTR47A:ERVL:LTR	TE-exon
chr10	47498659	47500386	transcript/380677	0	-	47498659	47500386	255,0,0	1	1727	0	None	AluJb:Alu:SINE,LTR47A:ERVL:LTR	TE-exon
chr10	47498660	47500641	transcript/345357	60	-	47498660	47500641	255,0,0	1	1981	0	None	AluJb:Alu:SINE,LTR47A:ERVL:LTR	TE-exon
chr10	47498662	47501684	transcript/198116	0	-	47498662	47501684	255,0,0	1	3022	0	None	AluJb:Alu:SINE,AluY:Alu:SINE,LTR47A:ERVL:LTR	TE-exon
chr10	47501754	47524032	transcript/171354	0	-	47501754	47524032	255,0,0	9	1789,52,36,334,101,35,69,69,729	0,2434,5793,6730,8416,16068,18744,21111,21549	AGAP9,ENSG00000254929	MER5B:hAT-Charlie:DNA,MIR3:MIR:SINE	TE-exon
chr10	47501784	47530902	transcript/140691	0	-	47501784	47530902	255,0,0	11	1759,52,36,101,35,69,69,188,70,976,62	0,2404,5763,8386,16038,18714,21081,21519,23238,27929,29056	AGAP9,ENSG00000254929	THE1D:ERVL-MaLR:LTR	TE-exon
chr10	47501784	47539168	transcript/161110	0	-	47501784	47539168	255,0,0	10	1759,52,36,101,35,69,69,188,70,130	0,2404,5763,8386,16038,18714,21081,21519,23238,37254	AGAP9,ENSG00000254929,ENSG00000290453	THE1D:ERVL-MaLR:LTR	TE-exon
chr10	47504873	47506996	transcript/400987	60	-	47504873	47506996	255,0,0	2	2631348	0,775	None	AluSc8:Alu:SINE,AluSq2:Alu:SINE,AluSz:Alu:SINE	TE-exon
chr10	47525821	47529165	transcript/173446	0	-	47525821	47529165	255,0,0	1	3344	0	None	AluSp:Alu:SINE,AluSx1:Alu:SINE,AluY:Alu:SINE,L2:L2:LINE,MIRb:MIR:SINE	TE-exon
chr10	47526124	47533890	transcript/319758	0	-	47526124	47533890	255,0,0	2	1513654	0,7112	None	AluSx1:Alu:SINE,MIRb:MIR:SINE	TE-exon
chr10	47527792	47553508	transcript/96761	60	-	47527792	47553508	255,0,0	11	2731,93,151,140,122,141,189,80,190,209,30	0,3048,13215,14374,15749,16596,17639,21512,22865,23951,25686	BMS1P2,ENSG00000254929,ENSG00000290453	AluY:Alu:SINE,L2:L2:LINE	TE-exon
chr10	47527792	47553517	transcript/85913	0	-	47527792	47553517	255,0,0	11	1701,1144,93,140,122,148,189,80,190,209,39	0,1753,3048,14374,15749,16589,17639,21512,22865,23951,25686	BMS1P2,ENSG00000254929,ENSG00000290453	AluY:Alu:SINE,L2:L2:LINE	TE-exon
chr10	47527797	47553506	transcript/105684	51	-	47527797	47553506	255,0,0	9	2726,140,122,141,189,80,190,209,178	0,14369,15744,16591,17634,21507,22860,23946,25531	BMS1P2,ENSG00000254929,ENSG00000290453	AluY:Alu:SINE,L2:L2:LINE	TE-exon
chr10	47528097	47529013	transcript/459401	0	-	47528097	47529013	255,0,0	1	916	0	None	AluY:Alu:SINE	TE-exon
chr10	47546420	47548360	transcript/357078	0	-	47546420	47548360	255,0,0	1	1940	0	None	AluSp:Alu:SINE,AluY:Alu:SINE	TE-exon
chr10	47546421	47547418	transcript/453718	60	-	47546421	47547418	255,0,0	1	997	0	None	AluY:Alu:SINE	TE-exon
chr10	47546435	47548317	transcript/380935	60	-	47546435	47548317	255,0,0	2	901655	0,227	None	AluSp:Alu:SINE,AluY:Alu:SINE	TE-exon
chr10	47582175	47584389	transcript/327455	60	+	47582175	47584389	255,0,0	1	2214	0	None	AluJb:Alu:SINE	TE-exon
chr10	47583034	47587236	transcript/91337	0	+	47583034	47587236	255,0,0	1	4202	0	None	AluJb:Alu:SINE,AluSc:Alu:SINE,AluSx1:Alu:SINE,MER31A:ERV1:LTR,MER5A:hAT-Charlie:DNA	TE-ApA,TE-exon
chr10	47585313	47587203	transcript/366052	0	+	47585313	47587203	255,0,0	1	1890	0	None	AluSc:Alu:SINE,MER31A:ERV1:LTR,MER5A:hAT-Charlie:DNA	TE-exon
chr10	47585599	47587203	transcript/405637	60	+	47585599	47587203	255,0,0	1	1604	0	None	AluSc:Alu:SINE,MER31A:ERV1:LTR,MER5A:hAT-Charlie:DNA	TE-exon
chr10	47591461	47592687	transcript/407508	0	-	47591461	47592687	255,0,0	1	1226	0	None	AluY:Alu:SINE	TE-exon
chr10	47647668	47649057	transcript/423773	0	+	47647668	47649057	255,0,0	1	1389	0	None	MLT1K:ERVL-MaLR:LTR	TE-exon
chr10	47674311	47676360	transcript/335702	0	-	47674311	47676360	255,0,0	1	2049	0	None	AluJo:Alu:SINE,L1MC3:L1:LINE	TE-exon
chr10	47706055	47731216	transcript/249168	49	+	47706055	47731216	255,0,0	9	677,194,135,207,141,67,116,123,980	0,4165,4526,9595,12134,13939,20785,22719,24181	RHEBP2,SHLD2P3	AluJb:Alu:SINE	TE-exon
chr10	47711310	47712400	transcript/449421	0	+	47711310	47712400	255,0,0	1	1090	0	None	AluJo:Alu:SINE	TE-ApA,TE-exon
chr10	47721992	47724526	transcript/264282	0	-	47721992	47724526	255,0,0	1	2534	0	None	L2:L2:LINE,MLT1F1:ERVL-MaLR:LTR	TE-exon
chr10	47741529	47742847	transcript/437950	0	-	47741529	47742847	255,0,0	1	1318	0	None	AluSp:Alu:SINE	TE-exon
chr10	47751675	47753108	transcript/418718	10	+	47751675	47753108	255,0,0	1	1433	0	None	AluSq2:Alu:SINE,AluY:Alu:SINE,L1MEg:L1:LINE	TE-exon
chr10	47752395	47753108	transcript/462351	15	+	47752395	47753108	255,0,0	1	713	0	None	AluSq2:Alu:SINE,AluY:Alu:SINE	TE-exon
chr10	47759962	47765080	transcript/40258	57	+	47759962	47765080	255,0,0	1	5118	0	None	LTR6A:ERV1:LTR,MIR:MIR:SINE,MIRb:MIR:SINE	TE-exon
chr10	47760477	47765080	transcript/65950	60	+	47760477	47765080	255,0,0	1	4603	0	None	LTR6A:ERV1:LTR,MIR:MIR:SINE,MIRb:MIR:SINE	TE-TSS,TE-exon
chr10	47761146	47765080	transcript/116969	60	+	47761146	47765080	255,0,0	1	3934	0	None	LTR6A:ERV1:LTR,MIR:MIR:SINE,MIRb:MIR:SINE	TE-exon
chr10	47761521	47765080	transcript/154372	60	+	47761521	47765080	255,0,0	1	3559	0	None	LTR6A:ERV1:LTR,MIR:MIR:SINE	TE-exon
chr10	47761718	47765080	transcript/186744	60	+	47761718	47765080	255,0,0	1	3362	0	None	LTR6A:ERV1:LTR,MIR:MIR:SINE	TE-exon
chr10	47762020	47765080	transcript/213018	60	+	47762020	47765080	255,0,0	1	3060	0	None	LTR6A:ERV1:LTR,MIR:MIR:SINE	TE-exon
chr10	47762212	47765080	transcript/239376	60	+	47762212	47765080	255,0,0	1	2868	0	None	LTR6A:ERV1:LTR,MIR:MIR:SINE	TE-exon
chr10	47762344	47765080	transcript/254065	60	+	47762344	47765080	255,0,0	1	2736	0	None	LTR6A:ERV1:LTR,MIR:MIR:SINE	TE-exon
chr10	47762675	47765080	transcript/297547	0	+	47762675	47765080	255,0,0	1	2405	0	None	LTR6A:ERV1:LTR,MIR:MIR:SINE	TE-exon
chr10	47762739	47765080	transcript/317356	58	+	47762739	47765080	255,0,0	1	2341	0	None	LTR6A:ERV1:LTR,MIR:MIR:SINE	TE-exon
chr10	47762879	47765080	transcript/327135	54	+	47762879	47765080	255,0,0	1	2201	0	None	LTR6A:ERV1:LTR,MIR:MIR:SINE	TE-exon
chr10	47763722	47765081	transcript/432045	46	+	47763722	47765081	255,0,0	1	1359	0	None	LTR6A:ERV1:LTR	TE-exon
chr10	47763775	47765080	transcript/436752	0	+	47763775	47765080	255,0,0	1	1305	0	None	LTR6A:ERV1:LTR	TE-exon
chr10	47763832	47765080	transcript/440930	51	+	47763832	47765080	255,0,0	1	1248	0	None	LTR6A:ERV1:LTR	TE-exon
chr10	47764373	47771489	transcript/3141	60	+	47764373	47771489	255,0,0	1	7116	0	None	L2c:L2:LINE,LTR6A:ERV1:LTR,LTR78:ERV1:LTR,MLT1H2:ERVL-MaLR:LTR,MLT1K:ERVL-MaLR:LTR	TE-exon
chr10	47771498	47773302	transcript/375321	57	-	47771498	47773302	255,0,0	1	1804	0	None	AluSq2:Alu:SINE,Kanga1:TcMar-Tc2:DNA,MIRb:MIR:SINE,MLT1J:ERVL-MaLR:LTR,MLT1L:ERVL-MaLR:LTR	TE-exon
chr10	47890456	47891583	transcript/447750	25	+	47890456	47891583	255,0,0	1	1127	0	None	AluJb:Alu:SINE,MSTD:ERVL-MaLR:LTR	TE-exon
chr10	47890661	47891583	transcript/458319	32	+	47890661	47891583	255,0,0	1	922	0	None	AluJb:Alu:SINE,MSTD:ERVL-MaLR:LTR	TE-exon
chr10	47913960	47915448	transcript/414881	24	-	47913960	47915448	255,0,0	1	1488	0	None	HAL1ME:L1:LINE	TE-ApA,TE-exon
chr10	479352	482172	transcript/208397	60	-	479352	482172	255,0,0	1	2820	0	None	AluSx3:Alu:SINE	TE-exon
chr10	47940540	47940826	transcript/166119	28	+	47940540	47940826	255,0,0	1	286	0	None	AluSg7:Alu:SINE	TE-TSS
chr10	48009849	48032105	transcript/171354	0	-	48009849	48032105	255,0,0	9	1796,52,36,334,101,35,69,69,730	0,2426,5797,6735,8418,16047,18722,21088,21526	AGAP12P,ENSG00000289143	MER5B:hAT-Charlie:DNA,MIR3:MIR:SINE	TE-exon
chr10	48009879	48039012	transcript/140691	0	-	48009879	48039012	255,0,0	11	1766,52,36,101,35,69,69,189,70,978,62	0,2396,5767,8388,16017,18692,21058,21496,23216,27937,29071	AGAP12P,ENSG00000289143,ENSG00000289444	THE1D:ERVL-MaLR:LTR	TE-exon
chr10	48012973	48015095	transcript/400987	0	-	48012973	48015095	255,0,0	2	2631345	0,777	None	AluSc8:Alu:SINE,AluSq2:Alu:SINE,AluSz:Alu:SINE	TE-exon
chr10	48028292	48028910	transcript/463063	0	+	48028292	48028910	255,0,0	1	618	0	None	FLAM_A:Alu:SINE	TE-exon
chr10	48034207	48041994	transcript/319758	0	-	48034207	48041994	255,0,0	2	1513654	0,7133	None	AluSx1:Alu:SINE,MIRb:MIR:SINE	TE-exon
chr10	48054546	48056414	transcript/380935	0	-	48054546	48056414	255,0,0	2	901642	0,226	ENSG00000289444	AluSp:Alu:SINE,AluY:Alu:SINE	TE-exon
chr10	48066894	48068770	transcript/356551	0	+	48066894	48068770	255,0,0	1	1876	0	None	AluSx:Alu:SINE,L1M6B:L1:LINE	TE-exon
chr10	48067147	48068770	transcript/393675	0	+	48067147	48068770	255,0,0	1	1623	0	None	AluSx:Alu:SINE,L1M6B:L1:LINE	TE-exon
chr10	48115130	48116481	transcript/429992	0	+	48115130	48116481	255,0,0	1	1351	0	None	AluSx:Alu:SINE,L1PA15:L1:LINE,L1PREC2:L1:LINE	TE-exon
chr10	48172018	48174732	transcript/245238	0	+	48172018	48174732	255,0,0	1	2714	0	None	LTR84b:ERVL:LTR,MER5A1:hAT-Charlie:DNA	TE-exon
chr10	48262638	48264287	transcript/406720	60	+	48262638	48264287	255,0,0	1	1649	0	None	L1PREC2:L1:LINE	TE-exon
chr10	4826266	4977956	transcript/56519	60	+	4826266	4977956	255,0,0	20	97,168,117,135,123,98,84,94,70,74,2328,161,168,117,78,123,110,166,83,257	0,4408,7083,9408,11192,13462,16154,46947,82084,83266,134934,137466,139647,140660,142042,142555,145934,146317,149584,151433	AKR1C1,AKR1E2,ENSG00000304798,ENSG00000304813	MER61-int:ERV1:LTR,MER61C:ERV1:LTR,THE1B:ERVL-MaLR:LTR	TE-exon
chr10	48306638	48436408	transcript/178233	60	+	48306638	48436408	255,0,0	14	183,194,171,71,130,59,139,166,72,183,125,64,78,1530	0,1456,94973,96535,98213,103240,103391,113516,117875,119249,119741,120441,124554,128240	MAPK8	AluSg:Alu:SINE,L2c:L2:LINE	TE-exon
chr10	48321112	48322188	transcript/450400	60	-	48321112	48322188	255,0,0	1	1076	0	None	AluJr:Alu:SINE,L1MB7:L1:LINE	TE-exon
chr10	48344802	48348945	transcript/90793	60	+	48344802	48348945	255,0,0	1	4143	0	None	L1MD2:L1:LINE,L1MD:L1:LINE,L1PA7:L1:LINE,LTR13:ERVK:LTR	TE-exon
chr10	48348937	48352015	transcript/203310	60	+	48348937	48352015	255,0,0	1	3078	0	None	L1MD2:L1:LINE,L1PA7:L1:LINE	TE-exon
chr10	48349051	48353594	transcript/67470	60	+	48349051	48353594	255,0,0	1	4543	0	None	L1MD2:L1:LINE,L1PA7:L1:LINE	TE-exon
chr10	48349556	48352312	transcript/246950	60	+	48349556	48352312	255,0,0	1	2756	0	None	L1MD2:L1:LINE,L1PA7:L1:LINE	TE-exon
chr10	48349603	48351708	transcript/338543	60	+	48349603	48351708	255,0,0	1	2105	0	None	L1MD2:L1:LINE,L1PA7:L1:LINE	TE-exon
chr10	48350463	48352312	transcript/376096	60	+	48350463	48352312	255,0,0	1	1849	0	None	L1MD2:L1:LINE,L1PA7:L1:LINE	TE-exon
chr10	48353459	48356841	transcript/167703	60	+	48353459	48356841	255,0,0	1	3382	0	None	AluSz:Alu:SINE,AluY:Alu:SINE,L1MD2:L1:LINE,L1MEg:L1:LINE	TE-exon
chr10	48357072	48360165	transcript/198997	60	+	48357072	48360165	255,0,0	1	3093	0	None	AluSz6:Alu:SINE,L1MEg:L1:LINE	TE-exon
chr10	48361235	48364429	transcript/199189	60	+	48361235	48364429	255,0,0	1	3194	0	None	L2:L2:LINE	TE-exon
chr10	48368665	48373570	transcript/44190	60	+	48368665	48373570	255,0,0	1	4905	0	None	L1PA7:L1:LINE	TE-exon
chr10	48368772	48373566	transcript/49499	60	+	48368772	48373566	255,0,0	1	4794	0	None	L1PA7:L1:LINE	TE-exon
chr10	48369980	48373571	transcript/143811	60	+	48369980	48373571	255,0,0	1	3591	0	None	L1PA7:L1:LINE	TE-exon
chr10	48370128	48373571	transcript/160205	60	+	48370128	48373571	255,0,0	1	3443	0	None	L1PA7:L1:LINE	TE-exon
chr10	48371103	48373570	transcript/284365	60	+	48371103	48373570	255,0,0	1	2467	0	None	L1PA7:L1:LINE	TE-exon
chr10	48372050	48373571	transcript/63448	60	+	48372050	48373571	255,0,0	1	1521	0	None	L1PA7:L1:LINE	TE-exon
chr10	48380708	48382740	transcript/352111	60	+	48380708	48382740	255,0,0	1	2032	0	None	AluSx:Alu:SINE	TE-exon
chr10	48489115	48491307	transcript/316438	60	-	48489115	48491307	255,0,0	1	2192	0	None	AluY:Alu:SINE,L1ME3B:L1:LINE,MER20:hAT-Charlie:DNA,MIRb:MIR:SINE	TE-exon
chr10	48514482	48516013	transcript/415515	60	+	48514482	48516013	255,0,0	1	1531	0	None	AluJo:Alu:SINE,L1MB7:L1:LINE	TE-exon
chr10	48595700	48598021	transcript/292859	60	-	48595700	48598021	255,0,0	1	2321	0	None	AluJr:Alu:SINE	TE-exon
chr10	48706504	48707195	transcript/462688	60	+	48706504	48707195	255,0,0	1	691	0	None	L1ME4a:L1:LINE,L1ME5:L1:LINE	TE-exon
chr10	49188141	49190764	transcript/246208	60	+	49188141	49190764	255,0,0	1	2623	0	None	AluSq2:Alu:SINE,L2c:L2:LINE	TE-exon
chr10	49189060	49190764	transcript/383191	60	+	49189060	49190764	255,0,0	1	1704	0	None	AluSq2:Alu:SINE,L2c:L2:LINE	TE-exon
chr10	4927644	4931114	transcript/157053	60	+	4927644	4931114	255,0,0	1	3470	0	None	L1PA13:L1:LINE,L1PA15-16:L1:LINE,L1PB4:L1:LINE,MER50-int:ERV1:LTR,MER50:ERV1:LTR	TE-exon
chr10	49340182	49341819	transcript/404158	60	-	49340182	49341819	255,0,0	1	1637	0	None	AluYb8:Alu:SINE,MSTA:ERVL-MaLR:LTR	TE-exon
chr10	49441105	49445767	transcript/58441	60	-	49441105	49445767	255,0,0	1	4662	0	None	MIR:MIR:SINE	TE-exon
chr10	49442789	49445883	transcript/195411	60	-	49442789	49445883	255,0,0	1	3094	0	None	MIR:MIR:SINE	TE-exon
chr10	49442851	49446258	transcript/156249	60	-	49442851	49446258	255,0,0	1	3407	0	None	MIR:MIR:SINE	TE-exon
chr10	49442861	49446010	transcript/186712	60	-	49442861	49446010	255,0,0	1	3149	0	None	MIR:MIR:SINE	TE-exon
chr10	49443329	49446382	transcript/192877	60	-	49443329	49446382	255,0,0	1	3053	0	None	MIR:MIR:SINE	TE-exon
chr10	49444764	49447796	transcript/210890	60	-	49444764	49447796	255,0,0	1	3032	0	None	L1MB7:L1:LINE,MIR:MIR:SINE	TE-exon
chr10	49449586	49451157	transcript/405817	60	-	49449586	49451157	255,0,0	1	1571	0	None	AluJb:Alu:SINE,AluSx4:Alu:SINE,AluY:Alu:SINE,L1MB8:L1:LINE	TE-TSS,TE-exon
chr10	49449890	49453871	transcript/108833	60	-	49449890	49453871	255,0,0	1	3981	0	None	AluJb:Alu:SINE,AluY:Alu:SINE,L1MB8:L1:LINE	TE-exon
chr10	49451194	49453408	transcript/322253	60	-	49451194	49453408	255,0,0	1	2214	0	None	L1MB8:L1:LINE	TE-exon
chr10	49451194	49453948	transcript/245475	60	-	49451194	49453948	255,0,0	1	2754	0	None	L1MB8:L1:LINE	TE-exon
chr10	49490372	49492836	transcript/279862	60	-	49490372	49492836	255,0,0	1	2464	0	None	AluSx4:Alu:SINE,L2c:L2:LINE	TE-exon
chr10	49493115	49610186	transcript/127156	60	-	49493115	49610186	255,0,0	9	1.37159e+26	0,7422,12768,30917,35301,37604,39427,51936,116742	ERCC6	MER41-int:ERV1:LTR	TE-exon
chr10	49494761	49496810	transcript/330059	60	+	49494761	49496810	255,0,0	1	2049	0	None	AluSq2:Alu:SINE,L2c:L2:LINE,MLT1L:ERVL-MaLR:LTR	TE-exon
chr10	49500075	49501792	transcript/398024	60	+	49500075	49501792	255,0,0	1	1717	0	None	AluJb:Alu:SINE	TE-exon
chr10	49594434	49599054	transcript/57214	60	-	49594434	49599054	255,0,0	1	4620	0	None	AluJr:Alu:SINE,FRAM:Alu:SINE,L2a:L2:LINE,LTR65:ERV1:LTR,MER102b:hAT-Charlie:DNA	TE-exon
chr10	49699214	49701015	transcript/371462	60	-	49699214	49701015	255,0,0	1	1801	0	None	AluJo:Alu:SINE,MER5A:hAT-Charlie:DNA	TE-exon
chr10	49702849	49704743	transcript/364865	60	+	49702849	49704743	255,0,0	1	1894	0	None	AluSz:Alu:SINE,L1ME4b:L1:LINE	TE-exon
chr10	49734644	49762289	transcript/119433	60	-	49734644	49762289	255,0,0	23	707,155,164,126,72,179,128,151,129,103,153,180,129,180,91,147,155,116,103,53,171,205,51	0,1378,1712,3302,3546,5016,6065,8183,9349,10005,10699,11153,12105,12384,15081,16194,17182,17488,17993,21820,22131,23744,27594	OGDHL	L2b:L2:LINE	TE-exon
chr10	49767862	49769674	transcript/376596	60	+	49767862	49769674	255,0,0	1	1812	0	None	AluSz:Alu:SINE	TE-exon
chr10	49818284	49829301	transcript/184948	60	-	49818284	49829301	255,0,0	3	12101291900	0,1880,9117	PARG	FLAM_A:Alu:SINE	TE-exon
chr10	49840618	49941981	transcript/84154	60	-	49840618	49941981	255,0,0	16	1440,79,148,116,76,61,80,158,93,75,84,119,111,987,67,473	0,2935,16687,18595,20969,24702,28857,39054,44584,75298,81717,81928,91477,92558,94457,100890	PARG	L2:L2:LINE	TE-exon
chr10	49853053	49856121	transcript/208536	60	-	49853053	49856121	255,0,0	1	3068	0	None	AluY:Alu:SINE	TE-exon
chr10	49887063	49888300	transcript/440629	60	-	49887063	49888300	255,0,0	1	1237	0	None	AluJr4:Alu:SINE,L1MD2:L1:LINE,L1MDa:L1:LINE	TE-exon
chr10	49891656	49893373	transcript/393783	0	-	49891656	49893373	255,0,0	1	1717	0	None	AluSx:Alu:SINE,L1ME2z:L1:LINE,L1ME3G:L1:LINE	TE-exon
chr10	49892243	49892701	transcript/459832	45	-	49892243	49892701	255,0,0	1	458	0	None	L1ME2z:L1:LINE,L1ME3G:L1:LINE	TE-exon
chr10	49893710	49897013	transcript/173459	0	-	49893710	49897013	255,0,0	1	3303	0	None	AluJb:Alu:SINE,AluJr:Alu:SINE,AluSq2:Alu:SINE,AluSx:Alu:SINE,AluY:Alu:SINE,L1ME2z:L1:LINE,MLT1C:ERVL-MaLR:LTR	TE-exon
chr10	49893711	49894920	transcript/444002	60	-	49893711	49894920	255,0,0	1	1209	0	None	AluJb:Alu:SINE,AluJr:Alu:SINE,AluY:Alu:SINE,L1ME2z:L1:LINE,MLT1C:ERVL-MaLR:LTR	TE-exon
chr10	49894222	49894693	transcript/459832	59	-	49894222	49894693	255,0,0	1	471	0	None	AluJr:Alu:SINE,L1ME2z:L1:LINE	TE-exon
chr10	49894222	49895079	transcript/460173	60	-	49894222	49895079	255,0,0	1	857	0	None	AluJr:Alu:SINE,L1ME2z:L1:LINE,MLT1C:ERVL-MaLR:LTR	TE-exon
chr10	49894521	49895910	transcript/427102	0	-	49894521	49895910	255,0,0	1	1389	0	None	AluSq2:Alu:SINE,L1ME2z:L1:LINE,MLT1C:ERVL-MaLR:LTR	TE-exon
chr10	49916070	49917488	transcript/422386	0	+	49916070	49917488	255,0,0	1	1418	0	None	AluSc5:Alu:SINE,Charlie7a:hAT-Charlie:DNA,MER106A:hAT-Charlie:DNA,Tigger19a:TcMar-Tigger:DNA	TE-exon
chr10	49957274	49958908	transcript/395950	60	-	49957274	49958908	255,0,0	1	1634	0	None	AluJo:Alu:SINE,L1MB2:L1:LINE,MER21A:ERVL:LTR	TE-exon
chr10	49958968	49961383	transcript/290092	60	+	49958968	49961383	255,0,0	1	2415	0	None	AluSp:Alu:SINE	TE-exon
chr10	49959299	49961383	transcript/339047	60	+	49959299	49961383	255,0,0	1	2084	0	None	AluSp:Alu:SINE	TE-exon
chr10	49961802	49964195	transcript/287150	60	+	49961802	49964195	255,0,0	1	2393	0	None	Alu:Alu:SINE,AluSx1:Alu:SINE,AluSz6:Alu:SINE,L2a:L2:LINE	TE-ApA,TE-exon
chr10	49961802	49964739	transcript/211644	60	+	49961802	49964739	255,0,0	1	2937	0	None	Alu:Alu:SINE,AluSx1:Alu:SINE,AluSz6:Alu:SINE,L2a:L2:LINE	TE-ApA,TE-exon
chr10	49967189	49969436	transcript/316635	60	+	49967189	49969436	255,0,0	1	2247	0	None	AluJb:Alu:SINE,AluY:Alu:SINE,MIRb:MIR:SINE	TE-exon
chr10	49978249	49986127	transcript/319758	60	+	49978249	49986127	255,0,0	2	6551520	0,6358	None	AluSx1:Alu:SINE,L2a:L2:LINE,MIRb:MIR:SINE	TE-exon
chr10	49983057	49986420	transcript/173446	0	+	49983057	49986420	255,0,0	1	3363	0	None	AluSp:Alu:SINE,AluSx1:Alu:SINE,AluY:Alu:SINE,L2:L2:LINE,L2a:L2:LINE,MIRb:MIR:SINE	TE-exon
chr10	49983209	49984147	transcript/459401	0	+	49983209	49984147	255,0,0	1	938	0	None	AluY:Alu:SINE	TE-exon
chr10	49988221	50010505	transcript/171354	60	+	49988221	50010505	255,0,0	9	717,69,69,35,101,334,36,52,1795	0,1086,3454,6173,13774,15227,16463,19803,20489	AGAP6,TIMM23B-AGAP6	MER5B:hAT-Charlie:DNA,MIR3:MIR:SINE	TE-exon
chr10	49991405	49992023	transcript/463063	0	-	49991405	49992023	255,0,0	1	618	0	None	FLAM_A:Alu:SINE	TE-exon
chr10	49997658	49999318	transcript/398542	0	+	49997658	49999318	255,0,0	1	1660	0	None	AluSg:Alu:SINE,L1PB:L1:LINE	TE-exon
chr10	50009340	50067851	transcript/305296	0	-	50009340	50067851	255,0,0	13	872,68,132,102,70,86,173,74,58,119,69,84,333	0,5825,38861,41191,45297,47485,49760,50310,51606,52137,53295,53979,58178	FAM21EP	AluSp:Alu:SINE	TE-exon
chr10	50011867	50013597	transcript/380677	60	+	50011867	50013597	255,0,0	1	1730	0	None	AluJo:Alu:SINE,FLAM_A:Alu:SINE,LTR47A:ERVL:LTR	TE-exon
chr10	50012399	50013597	transcript/440944	0	+	50012399	50013597	255,0,0	1	1198	0	None	AluJo:Alu:SINE,LTR47A:ERVL:LTR	TE-exon
chr10	50012574	50013597	transcript/452886	0	+	50012574	50013597	255,0,0	1	1023	0	None	LTR47A:ERVL:LTR	TE-exon
chr10	50078480	50079800	transcript/433038	0	-	50078480	50079800	255,0,0	1	1320	0	None	AluSz:Alu:SINE,L1M5:L1:LINE,MER58C:hAT-Charlie:DNA	TE-exon
chr10	50088982	50090223	transcript/439198	0	-	50088982	50090223	255,0,0	1	1241	0	None	AluSx:Alu:SINE,L1ME3G:L1:LINE	TE-exon
chr10	50100733	50103559	transcript/226961	60	+	50100733	50103559	255,0,0	1	2826	0	None	AluYm1:Alu:SINE,L2a:L2:LINE	TE-exon
chr10	50107568	50108881	transcript/432580	22	+	50107568	50108881	255,0,0	1	1313	0	None	AluSp:Alu:SINE,AluSx:Alu:SINE	TE-exon
chr10	50131167	50133151	transcript/343142	60	-	50131167	50133151	255,0,0	1	1984	0	None	HAL1b:L1:LINE,L1ME4b:L1:LINE	TE-exon
chr10	50134168	50137369	transcript/182633	60	+	50134168	50137369	255,0,0	1	3201	0	None	AluSc8:Alu:SINE,MSTB:ERVL-MaLR:LTR	TE-exon
chr10	50171613	50174612	transcript/206893	0	-	50171613	50174612	255,0,0	1	2999	0	None	AluSc:Alu:SINE,AluYk4:Alu:SINE,LTR8:ERV1:LTR	TE-exon
chr10	50174780	50177646	transcript/223566	0	-	50174780	50177646	255,0,0	1	2866	0	None	MLT1C:ERVL-MaLR:LTR,MLT1J:ERVL-MaLR:LTR,MSTA:ERVL-MaLR:LTR	TE-exon
chr10	50175454	50177663	transcript/318468	0	-	50175454	50177663	255,0,0	1	2209	0	None	MLT1C:ERVL-MaLR:LTR,MLT1J:ERVL-MaLR:LTR,MSTA:ERVL-MaLR:LTR	TE-exon
chr10	50175738	50177652	transcript/362113	0	-	50175738	50177652	255,0,0	1	1914	0	None	MLT1J:ERVL-MaLR:LTR,MSTA:ERVL-MaLR:LTR	TE-ApA,TE-exon
chr10	50229024	50231040	transcript/341538	60	+	50229024	50231040	255,0,0	1	2016	0	None	AluJr:Alu:SINE,L2b:L2:LINE,MIR3:MIR:SINE	TE-exon
chr10	50303637	50304288	transcript/376919	60	+	50303637	50304288	255,0,0	1	651	0	None	MIRb:MIR:SINE	TE-ApA,TE-exon
chr10	50386639	50388471	transcript/376027	60	+	50386639	50388471	255,0,0	1	1832	0	None	AluSz6:Alu:SINE,L1ME4b:L1:LINE	TE-exon
chr10	50409119	50411829	transcript/243739	60	-	50409119	50411829	255,0,0	1	2710	0	None	L1MA4A:L1:LINE	TE-exon
chr10	50458373	50502160	transcript/350299	60	-	50458373	50502160	255,0,0	2	532021	0,41766	None	AluY:Alu:SINE,MIR:MIR:SINE	TE-exon
chr10	50510632	50513461	transcript/220683	60	-	50510632	50513461	255,0,0	1	2829	0	None	L1MC4a:L1:LINE,L2a:L2:LINE,X7A_LINE:CR1:LINE	TE-exon
chr10	50607162	50610155	transcript/202485	60	-	50607162	50610155	255,0,0	1	2993	0	None	AluJb:Alu:SINE,AluJo:Alu:SINE,L1ME4b:L1:LINE,MER2:TcMar-Tigger:DNA	TE-exon
chr10	50607162	50610228	transcript/224357	60	-	50607162	50610228	255,0,0	2	2053764	0,2302	None	AluJb:Alu:SINE,AluJo:Alu:SINE,L1ME4b:L1:LINE,MER2:TcMar-Tigger:DNA	TE-exon
chr10	50607162	50611485	transcript/75360	60	-	50607162	50611485	255,0,0	1	4323	0	None	AluJb:Alu:SINE,AluJo:Alu:SINE,L1ME4b:L1:LINE,MER2:TcMar-Tigger:DNA,MIRc:MIR:SINE	TE-exon
chr10	50614124	50615923	transcript/370136	60	-	50614124	50615923	255,0,0	1	1799	0	None	MIR:MIR:SINE	TE-exon
chr10	50616012	50619261	transcript/185185	60	-	50616012	50619261	255,0,0	1	3249	0	None	AluJb:Alu:SINE,FLAM_C:Alu:SINE,MER5A:hAT-Charlie:DNA,MIRb:MIR:SINE	TE-exon
chr10	50616133	50623018	transcript/173630	60	-	50616133	50623018	255,0,0	2	14821849	0,5036	None	AluJb:Alu:SINE,AmnSINE1:5S-Deu-L2:SINE,MIRb:MIR:SINE	TE-exon
chr10	50686713	50690239	transcript/155459	0	+	50686713	50690239	255,0,0	1	3526	0	None	MLT1A:ERVL-MaLR:LTR	TE-exon
chr10	50686714	50688890	transcript/319285	0	+	50686714	50688890	255,0,0	1	2176	0	None	MLT1A:ERVL-MaLR:LTR	TE-exon
chr10	50687417	50690239	transcript/234641	0	+	50687417	50690239	255,0,0	1	2822	0	None	MLT1A:ERVL-MaLR:LTR	TE-exon
chr10	50687779	50690239	transcript/289120	0	+	50687779	50690239	255,0,0	1	2460	0	None	MLT1A:ERVL-MaLR:LTR	TE-TSS,TE-exon
chr10	50687883	50690902	transcript/213510	0	+	50687883	50690902	255,0,0	1	3019	0	None	MLT1A:ERVL-MaLR:LTR	TE-exon
chr10	50708760	50710975	transcript/327455	0	+	50708760	50710975	255,0,0	1	2215	0	None	AluJb:Alu:SINE	TE-exon
chr10	50739949	50763444	transcript/68415	60	+	50739949	50763444	255,0,0	9	34,96,147,60,89,178,108,133,3647	0,2965,5178,9393,12518,14601,16916,18746,19848	ASAH2B	L1PA5:L1:LINE	TE-exon
chr10	50739949	50763444	transcript/75437	60	+	50739949	50763444	255,0,0	9	34,96,41,60,89,175,104,133,3647	0,2965,4742,9393,12518,14601,16916,18746,19848	ASAH2B	L1PA5:L1:LINE	TE-exon
chr10	50739955	50763444	transcript/82799	55	+	50739955	50763444	255,0,0	9	28,96,41,73,60,89,104,133,3647	0,2959,4736,5246,9387,12512,16910,18740,19842	ASAH2B	L1PA5:L1:LINE	TE-exon
chr10	50759794	50763444	transcript/122596	45	+	50759794	50763444	255,0,0	1	3650	0	None	L1PA5:L1:LINE	TE-exon
chr10	50761770	50763484	transcript/389753	56	+	50761770	50763484	255,0,0	1	1714	0	None	L1PA5:L1:LINE	TE-ApA
chr10	50764343	50766546	transcript/318468	60	+	50764343	50766546	255,0,0	1	2203	0	None	MLT1C:ERVL-MaLR:LTR,MLT1J:ERVL-MaLR:LTR,MSTA:ERVL-MaLR:LTR	TE-exon
chr10	50764354	50766262	transcript/362113	60	+	50764354	50766262	255,0,0	1	1908	0	None	MLT1J:ERVL-MaLR:LTR,MSTA:ERVL-MaLR:LTR	TE-ApA,TE-exon
chr10	50764360	50767220	transcript/223566	60	+	50764360	50767220	255,0,0	1	2860	0	None	MLT1C:ERVL-MaLR:LTR,MLT1J:ERVL-MaLR:LTR,MSTA:ERVL-MaLR:LTR	TE-exon
chr10	50767388	50770386	transcript/206893	60	+	50767388	50770386	255,0,0	1	2998	0	None	AluSc:Alu:SINE,AluYk4:Alu:SINE,LTR8:ERV1:LTR	TE-exon
chr10	50936193	50938472	transcript/305634	60	+	50936193	50938472	255,0,0	1	2279	0	None	AluJb:Alu:SINE	TE-exon
chr10	51022906	51026168	transcript/172169	60	-	51022906	51026168	255,0,0	1	3262	0	None	LTR78:ERV1:LTR,MIR:MIR:SINE,MSTA:ERVL-MaLR:LTR	TE-exon
chr10	51036009	51037254	transcript/411988	60	+	51036009	51037254	255,0,0	1	1245	0	None	AluJr:Alu:SINE,L2a:L2:LINE	TE-exon
chr10	51040336	51043557	transcript/177406	60	-	51040336	51043557	255,0,0	1	3221	0	None	AluSx3:Alu:SINE,L1MA3:L1:LINE,LTR16:ERVL:LTR	TE-exon
chr10	51046211	51047617	transcript/421552	60	+	51046211	51047617	255,0,0	1	1406	0	None	MIR:MIR:SINE	TE-exon
chr10	51116953	51118252	transcript/431314	60	+	51116953	51118252	255,0,0	1	1299	0	None	L3:CR1:LINE	TE-exon
chr10	51149265	51151128	transcript/376446	60	+	51149265	51151128	255,0,0	1	1863	0	None	MER63A:hAT-Blackjack:DNA	TE-exon
chr10	51181252	51183210	transcript/358437	60	-	51181252	51183210	255,0,0	1	1958	0	None	AluYb8:Alu:SINE,MIRb:MIR:SINE	TE-exon
chr10	51181252	51183210	transcript/358604	60	-	51181252	51183210	255,0,0	1	1958	0	None	AluYb8:Alu:SINE,MIRb:MIR:SINE	TE-exon
chr10	51228342	51229926	transcript/403728	60	+	51228342	51229926	255,0,0	1	1584	0	None	AluJb:Alu:SINE,L2b:L2:LINE,MIRc:MIR:SINE	TE-exon
chr10	51233073	51234794	transcript/389791	60	+	51233073	51234794	255,0,0	1	1721	0	None	MIR:MIR:SINE,MLT1M:ERVL-MaLR:LTR,X7A_LINE:CR1:LINE	TE-exon
chr10	51242400	51246599	transcript/88665	60	+	51242400	51246599	255,0,0	1	4199	0	None	L3:CR1:LINE,MER58A:hAT-Charlie:DNA	TE-ApA,TE-exon
chr10	51243943	51246604	transcript/259537	60	+	51243943	51246604	255,0,0	1	2661	0	None	MER58A:hAT-Charlie:DNA	TE-ApA,TE-exon
chr10	51244516	51246604	transcript/337968	60	+	51244516	51246604	255,0,0	1	2088	0	None	MER58A:hAT-Charlie:DNA	TE-ApA,TE-exon
chr10	51244709	51246599	transcript/362552	60	+	51244709	51246599	255,0,0	1	1890	0	None	MER58A:hAT-Charlie:DNA	TE-ApA,TE-exon
chr10	5125756	5127722	transcript/352684	60	+	5125756	5127722	255,0,0	1	1966	0	None	AluSz:Alu:SINE,L1PB2:L1:LINE	TE-exon
chr10	51270841	51273348	transcript/276605	60	+	51270841	51273348	255,0,0	1	2507	0	None	AluJb:Alu:SINE,L1PA7:L1:LINE	TE-exon
chr10	51330168	51333563	transcript/153578	60	-	51330168	51333563	255,0,0	1	3395	0	None	AluSx:Alu:SINE,L1M3e:L1:LINE,MIR:MIR:SINE	TE-TSS,TE-exon
chr10	51372396	51374082	transcript/395989	60	+	51372396	51374082	255,0,0	1	1686	0	None	AluSg4:Alu:SINE,L1PA11:L1:LINE,MIR:MIR:SINE,MLT1A1:ERVL-MaLR:LTR	TE-exon
chr10	51394386	51396223	transcript/367142	60	+	51394386	51396223	255,0,0	1	1837	0	None	AluJr4:Alu:SINE	TE-exon
chr10	51405956	51409850	transcript/104483	60	+	51405956	51409850	255,0,0	1	3894	0	None	AluSc5:Alu:SINE	TE-exon
chr10	51419820	51423182	transcript/161935	60	-	51419820	51423182	255,0,0	1	3362	0	None	AluJr:Alu:SINE,L2a:L2:LINE,MER5A:hAT-Charlie:DNA,MSTA:ERVL-MaLR:LTR,MSTB:ERVL-MaLR:LTR	TE-exon
chr10	51527325	51528571	transcript/440744	60	+	51527325	51528571	255,0,0	1	1246	0	None	MER113:hAT-Charlie:DNA	TE-exon
chr10	51549141	51550882	transcript/383884	60	-	51549141	51550882	255,0,0	1	1741	0	None	AluSc8:Alu:SINE	TE-exon
chr10	51582328	51583026	transcript/462505	60	-	51582328	51583026	255,0,0	1	698	0	None	L1PA10:L1:LINE	TE-exon
chr10	51637693	51639436	transcript/379337	60	+	51637693	51639436	255,0,0	1	1743	0	None	AluYf1:Alu:SINE,L1PA11:L1:LINE	TE-exon
chr10	51658458	51660126	transcript/398293	60	+	51658458	51660126	255,0,0	1	1668	0	None	MER5A1:hAT-Charlie:DNA	TE-exon
chr10	51688585	51689372	transcript/460833	60	-	51688585	51689372	255,0,0	1	787	0	None	Tigger13a:TcMar-Tigger:DNA	TE-exon
chr10	51717806	51721211	transcript/158430	60	+	51717806	51721211	255,0,0	1	3405	0	None	AluJb:Alu:SINE,AluJr4:Alu:SINE,AluY:Alu:SINE,L1MA1:L1:LINE,L1MD3:L1:LINE,L2:L2:LINE	TE-exon
chr10	51791868	51794764	transcript/222350	60	+	51791868	51794764	255,0,0	1	2896	0	None	L1M1:L1:LINE,L1MA8:L1:LINE	TE-exon
chr10	51843116	51844269	transcript/445962	60	-	51843116	51844269	255,0,0	1	1153	0	None	AluSc:Alu:SINE,Kanga1c:TcMar-Tc2:DNA	TE-exon
chr10	51843117	51844561	transcript/421919	60	-	51843117	51844561	255,0,0	1	1444	0	None	AluSc:Alu:SINE,Kanga1c:TcMar-Tc2:DNA	TE-exon
chr10	52059489	52060874	transcript/427523	60	+	52059489	52060874	255,0,0	1	1385	0	None	L1ME1:L1:LINE,L1ME3D:L1:LINE	TE-exon
chr10	52099828	52102590	transcript/243502	60	+	52099828	52102590	255,0,0	1	2762	0	None	MIRb:MIR:SINE,Tigger2:TcMar-Tigger:DNA	TE-exon
chr10	52192574	52193462	transcript/451391	60	+	52192574	52193462	255,0,0	1	888	0	None	AluSq:Alu:SINE	TE-exon
chr10	52240284	52242895	transcript/263167	60	+	52240284	52242895	255,0,0	1	2611	0	None	AluSz:Alu:SINE,L1MC3:L1:LINE	TE-exon
chr10	52324738	52326224	transcript/412565	60	-	52324738	52326224	255,0,0	1	1486	0	None	AluSz:Alu:SINE	TE-exon
chr10	52407092	52408446	transcript/429615	60	+	52407092	52408446	255,0,0	1	1354	0	None	AluSc:Alu:SINE,Tigger15a:TcMar-Tigger:DNA	TE-exon
chr10	52485980	52486949	transcript/456014	60	-	52485980	52486949	255,0,0	1	969	0	None	AluSx1:Alu:SINE	TE-exon
chr10	52485980	52489636	transcript/132869	60	-	52485980	52489636	255,0,0	1	3656	0	None	AluSx1:Alu:SINE,MER5A:hAT-Charlie:DNA,MER5B:hAT-Charlie:DNA,MIR:MIR:SINE	TE-exon
chr10	52509553	52511688	transcript/338957	60	+	52509553	52511688	255,0,0	1	2135	0	None	AluY:Alu:SINE	TE-exon
chr10	52520786	52522029	transcript/436667	60	+	52520786	52522029	255,0,0	1	1243	0	None	AluSx1:Alu:SINE,L2a:L2:LINE,MER41A:ERV1:LTR	TE-exon
chr10	52608193	52609361	transcript/445349	60	+	52608193	52609361	255,0,0	1	1168	0	None	L1MB7:L1:LINE	TE-exon
chr10	52642429	52644062	transcript/384155	60	+	52642429	52644062	255,0,0	1	1633	0	None	AluJo:Alu:SINE,HSMAR2:TcMar-Mariner:DNA,L1ME3G:L1:LINE	TE-exon
chr10	52645603	52647177	transcript/410656	60	+	52645603	52647177	255,0,0	1	1574	0	None	AluSq2:Alu:SINE,Charlie5:hAT-Charlie:DNA,FRAM:Alu:SINE	TE-exon
chr10	52688664	52689599	transcript/457002	60	+	52688664	52689599	255,0,0	1	935	0	None	AluSx3:Alu:SINE,LTR8:ERV1:LTR	TE-exon
chr10	52714135	52715616	transcript/420337	60	+	52714135	52715616	255,0,0	1	1481	0	None	AluYh3:Alu:SINE	TE-exon
chr10	52854307	52855970	transcript/391666	60	+	52854307	52855970	255,0,0	1	1663	0	None	AluJb:Alu:SINE,Tigger1:TcMar-Tigger:DNA	TE-exon
chr10	52978523	52979423	transcript/460315	60	-	52978523	52979423	255,0,0	1	900	0	None	HAL1:L1:LINE	TE-exon
chr10	52983509	52984634	transcript/449069	60	-	52983509	52984634	255,0,0	1	1125	0	None	AluJb:Alu:SINE,HAL1:L1:LINE,L1MB3:L1:LINE	TE-TSS,TE-exon
chr10	53119884	53121667	transcript/381561	60	-	53119884	53121667	255,0,0	1	1783	0	None	AluSx:Alu:SINE,MER21-int:ERVL:LTR,MER21B:ERVL:LTR	TE-exon
chr10	5320272	5321805	transcript/412037	60	+	5320272	5321805	255,0,0	1	1533	0	None	AluSx:Alu:SINE,Charlie1a:hAT-Charlie:DNA,L1MEc:L1:LINE,L1MEj:L1:LINE,MER57B1:ERV1:LTR,SVA_A:SVA:Retroposon	TE-exon
chr10	53250555	53251978	transcript/420353	60	-	53250555	53251978	255,0,0	1	1423	0	None	AluJo:Alu:SINE	TE-exon
chr10	53302686	53304479	transcript/380395	60	+	53302686	53304479	255,0,0	1	1793	0	None	AluYc:Alu:SINE	TE-exon
chr10	53377040	53379484	transcript/285363	60	+	53377040	53379484	255,0,0	1	2444	0	None	AluY:Alu:SINE,MER91A:hAT-Tip100:DNA,MIRb:MIR:SINE,MLT1D:ERVL-MaLR:LTR	TE-exon
chr10	53480525	53482799	transcript/322980	60	+	53480525	53482799	255,0,0	1	2274	0	None	MLT1C:ERVL-MaLR:LTR,MLT2E:ERVL:LTR	TE-exon
chr10	53517258	53519190	transcript/350719	60	+	53517258	53519190	255,0,0	1	1932	0	None	AluY:Alu:SINE,MER11D:ERVK:LTR	TE-exon
chr10	53517868	53519191	transcript/427307	60	+	53517868	53519191	255,0,0	1	1323	0	None	AluY:Alu:SINE,MER11D:ERVK:LTR	TE-exon
chr10	53536053	53537472	transcript/418842	60	-	53536053	53537472	255,0,0	1	1419	0	None	AluJo:Alu:SINE	TE-exon
chr10	53798866	53801020	transcript/329740	60	-	53798866	53801020	255,0,0	1	2154	0	None	AluJr4:Alu:SINE	TE-exon
chr10	538123	539836	transcript/381027	60	-	538123	539836	255,0,0	1	1713	0	None	AluJr:Alu:SINE	TE-ApA,TE-exon
chr10	53841760	53841947	transcript/148273	60	+	53841760	53841947	255,0,0	1	187	0	None	AluSx:Alu:SINE	TE-exon
chr10	53892045	53893587	transcript/411826	60	-	53892045	53893587	255,0,0	1	1542	0	None	AluSg4:Alu:SINE,L4_A_Mam:RTE-X:LINE	TE-exon
chr10	54030388	54031681	transcript/435174	60	-	54030388	54031681	255,0,0	1	1293	0	None	MLT1I:ERVL-MaLR:LTR	TE-exon
chr10	54065495	54067011	transcript/410616	60	+	54065495	54067011	255,0,0	1	1516	0	None	ERVL-E-int:ERVL:LTR	TE-exon
chr10	54102556	54104836	transcript/306981	60	+	54102556	54104836	255,0,0	1	2280	0	None	AluY:Alu:SINE	TE-exon
chr10	54109504	54111963	transcript/294241	60	+	54109504	54111963	255,0,0	1	2459	0	None	AluSx1:Alu:SINE,L1MA3:L1:LINE,L1MC4:L1:LINE	TE-exon
chr10	5415457	5418275	transcript/241435	60	-	5415457	5418275	255,0,0	1	2818	0	None	AluSx3:Alu:SINE,L1M4b:L1:LINE,LTR1:ERV1:LTR	TE-exon
chr10	5440033	5442875	transcript/223476	60	+	5440033	5442875	255,0,0	1	2842	0	None	AluSz6:Alu:SINE	TE-exon
chr10	54899678	54901323	transcript/404043	60	-	54899678	54901323	255,0,0	1	1645	0	None	AluSc8:Alu:SINE,L2a:L2:LINE	TE-exon
chr10	54978042	54979667	transcript/398858	60	+	54978042	54979667	255,0,0	1	1625	0	None	AluSx:Alu:SINE,L3:CR1:LINE,MER34C_:ERV1:LTR	TE-exon
chr10	550024	551887	transcript/360054	60	-	550024	551887	255,0,0	1	1863	0	None	AluSx1:Alu:SINE,MER3:hAT-Charlie:DNA	TE-exon
chr10	550024	552320	transcript/289106	60	-	550024	552320	255,0,0	1	2296	0	None	AluSx1:Alu:SINE,MER3:hAT-Charlie:DNA	TE-exon
chr10	550024	553030	transcript/193376	60	-	550024	553030	255,0,0	1	3006	0	None	AluSx1:Alu:SINE,MER3:hAT-Charlie:DNA	TE-exon
chr10	550024	555774	transcript/15970	60	-	550024	555774	255,0,0	1	5750	0	None	AluSx1:Alu:SINE,MER3:hAT-Charlie:DNA	TE-exon
chr10	55103132	55106898	transcript/127386	60	-	55103132	55106898	255,0,0	1	3766	0	None	AluSq2:Alu:SINE,MLT1J-int:ERVL-MaLR:LTR,Tigger2:TcMar-Tigger:DNA	TE-exon
chr10	55210649	55256719	transcript/190030	60	-	55210649	55256719	255,0,0	2	2287469	0,45601	None	AluSc:Alu:SINE	TE-exon
chr10	5535770	5537202	transcript/414833	60	-	5535770	5537202	255,0,0	1	1432	0	None	AluSg:Alu:SINE,AluSx1:Alu:SINE,Arthur1B:hAT-Tip100:DNA,L2b:L2:LINE	TE-exon
chr10	55363638	55365536	transcript/367953	60	-	55363638	55365536	255,0,0	1	1898	0	None	AluSq2:Alu:SINE,L1MEf:L1:LINE	TE-ApA,TE-exon
chr10	55390134	55393992	transcript/118346	60	-	55390134	55393992	255,0,0	1	3858	0	None	AluSx3:Alu:SINE,L1MC3:L1:LINE,MER5A:hAT-Charlie:DNA,MIR:MIR:SINE,Tigger1:TcMar-Tigger:DNA	TE-exon
chr10	55434099	55435612	transcript/418548	60	-	55434099	55435612	255,0,0	1	1513	0	None	AluSg4:Alu:SINE,AluYc:Alu:SINE,L1M5:L1:LINE	TE-exon
chr10	55515007	55518794	transcript/127275	60	-	55515007	55518794	255,0,0	1	3787	0	None	AluSz:Alu:SINE	TE-exon
chr10	55515007	55519063	transcript/103133	60	-	55515007	55519063	255,0,0	1	4056	0	None	AluSz:Alu:SINE	TE-exon
chr10	55587872	55589081	transcript/444825	60	+	55587872	55589081	255,0,0	1	1209	0	None	AluSp:Alu:SINE,L2b:L2:LINE	TE-exon
chr10	55613042	55614282	transcript/440754	60	-	55613042	55614282	255,0,0	1	1240	0	None	AluYj4:Alu:SINE	TE-exon
chr10	55662354	55664917	transcript/270346	60	-	55662354	55664917	255,0,0	1	2563	0	None	L1MB1:L1:LINE,L1PA11:L1:LINE,MLT1J2:ERVL-MaLR:LTR	TE-exon
chr10	55664878	55665667	transcript/454662	60	-	55664878	55665667	255,0,0	1	789	0	None	AluSz:Alu:SINE	TE-exon
chr10	55678747	55681992	transcript/176202	60	-	55678747	55681992	255,0,0	1	3245	0	None	AluYj4:Alu:SINE,L1MA6:L1:LINE	TE-exon
chr10	55692022	55695144	transcript/201503	60	-	55692022	55695144	255,0,0	1	3122	0	None	L1M4a2:L1:LINE,L1MA6:L1:LINE,LTR16:ERVL:LTR	TE-exon
chr10	55695590	55697725	transcript/327615	60	-	55695590	55697725	255,0,0	1	2135	0	None	AluYb8:Alu:SINE,LTR88c:Gypsy:LTR	TE-exon
chr10	55695590	55698217	transcript/258636	60	-	55695590	55698217	255,0,0	1	2627	0	None	AluYb8:Alu:SINE,LTR88c:Gypsy:LTR	TE-exon
chr10	55695590	55699506	transcript/113484	60	-	55695590	55699506	255,0,0	1	3916	0	None	AluYb8:Alu:SINE,LTR88c:Gypsy:LTR	TE-exon
chr10	55695590	55700595	transcript/43451	60	-	55695590	55700595	255,0,0	1	5005	0	None	AluSx1:Alu:SINE,AluYb8:Alu:SINE,LTR88c:Gypsy:LTR	TE-exon
chr10	55699933	55702618	transcript/267912	60	-	55699933	55702618	255,0,0	1	2685	0	None	AluSx1:Alu:SINE	TE-exon
chr10	55706361	55709007	transcript/257010	60	-	55706361	55709007	255,0,0	1	2646	0	None	BLACKJACK:hAT-Blackjack:DNA,LTR65:ERV1:LTR	TE-exon
chr10	55706361	55709261	transcript/224296	60	-	55706361	55709261	255,0,0	1	2900	0	None	BLACKJACK:hAT-Blackjack:DNA,LTR65:ERV1:LTR	TE-exon
chr10	55751303	55753171	transcript/382312	60	-	55751303	55753171	255,0,0	1	1868	0	None	AluJb:Alu:SINE,L1ME3A:L1:LINE	TE-exon
chr10	55785581	55789200	transcript/136786	60	-	55785581	55789200	255,0,0	1	3619	0	None	L2c:L2:LINE,LTR40a:ERVL:LTR	TE-exon
chr10	558682	568156	transcript/8098	60	-	558682	568156	255,0,0	2	74528	0,4946	None	AluSg:Alu:SINE,AluSx:Alu:SINE,L1MEc:L1:LINE	TE-exon
chr10	55868666	55872824	transcript/99729	60	-	55868666	55872824	255,0,0	1	4158	0	None	AluSz6:Alu:SINE,AluYi6:Alu:SINE,L1MA4A:L1:LINE,L2a:L2:LINE	TE-ApA,TE-exon
chr10	55871676	55874902	transcript/191726	60	-	55871676	55874902	255,0,0	1	3226	0	None	Eulor8:TcMar:DNA,L1MA5A:L1:LINE	TE-exon
chr10	55884287	55885439	transcript/449584	60	-	55884287	55885439	255,0,0	1	1152	0	None	AluY:Alu:SINE	TE-exon
chr10	56157	58597	transcript/295633	0	-	56157	58597	255,0,0	1	2440	0	None	L1MA2:L1:LINE,MSTA-int:ERVL-MaLR:LTR,MSTA:ERVL-MaLR:LTR	TE-exon
chr10	566314	568765	transcript/266243	60	+	566314	568765	255,0,0	1	2451	0	None	AluYg6:Alu:SINE,MER5A:hAT-Charlie:DNA	TE-exon
chr10	5664201	5665048	transcript/438197	60	-	5664201	5665048	255,0,0	1	847	0	None	AluSq2:Alu:SINE,AluSx1:Alu:SINE	TE-exon
chr10	56663243	56665150	transcript/371590	60	-	56663243	56665150	255,0,0	1	1907	0	None	MLT1K:ERVL-MaLR:LTR	TE-exon
chr10	56736732	56738109	transcript/429722	60	+	56736732	56738109	255,0,0	1	1377	0	None	L2c:L2:LINE	TE-exon
chr10	56769917	56771290	transcript/430020	60	-	56769917	56771290	255,0,0	1	1373	0	None	LOR1-int:ERV1:LTR	TE-exon
chr10	5685641	5689725	transcript/102177	60	+	5685641	5689725	255,0,0	1	4084	0	None	AluJr:Alu:SINE,AluSx1:Alu:SINE,AluSx4:Alu:SINE	TE-exon
chr10	5688420	5688950	transcript/463307	60	-	5688420	5688950	255,0,0	1	530	0	None	AluJr:Alu:SINE,Charlie1:hAT-Charlie:DNA	TE-ApA,TE-exon
chr10	56899075	56899967	transcript/458925	60	-	56899075	56899967	255,0,0	1	892	0	None	L1M3:L1:LINE	TE-exon
chr10	56930284	56932352	transcript/331120	60	-	56930284	56932352	255,0,0	1	2068	0	None	AluY:Alu:SINE,L1MD:L1:LINE	TE-exon
chr10	57055499	57056861	transcript/431394	60	+	57055499	57056861	255,0,0	1	1362	0	None	AluY:Alu:SINE,L1PA13:L1:LINE	TE-exon
chr10	5712922	5714042	transcript/451008	60	+	5712922	5714042	255,0,0	1	1120	0	None	FLAM_C:Alu:SINE	TE-exon
chr10	5713699	5714042	transcript/391344	60	+	5713699	5714042	255,0,0	1	343	0	None	FLAM_C:Alu:SINE	TE-exon
chr10	5714603	5716187	transcript/391344	60	+	5714603	5716187	255,0,0	2	1671182	0,402	None	MIRb:MIR:SINE	TE-exon
chr10	57166199	57167390	transcript/442986	60	+	57166199	57167390	255,0,0	1	1191	0	None	L1PA15:L1:LINE	TE-exon
chr10	57166814	57167390	transcript/463253	60	+	57166814	57167390	255,0,0	1	576	0	None	L1PA15:L1:LINE	TE-exon
chr10	57235813	57237832	transcript/340149	60	-	57235813	57237832	255,0,0	1	2019	0	None	AluSx:Alu:SINE,MLT1A0:ERVL-MaLR:LTR	TE-exon
chr10	57268770	57270463	transcript/391884	60	+	57268770	57270463	255,0,0	1	1693	0	None	AluY:Alu:SINE	TE-exon
chr10	5734745	5737859	transcript/204372	60	-	5734745	5737859	255,0,0	1	3114	0	None	AluJb:Alu:SINE,AluJo:Alu:SINE,AluSc:Alu:SINE	TE-exon
chr10	5765223	5796818	transcript/338460	60	-	5765223	5796818	255,0,0	10	929,55,145,115,172,100,132,199,135,56	0,1017,1270,2716,2989,8618,19918,20628,29661,31539	GDI2	MIR3:MIR:SINE	TE-exon
chr10	57656013	57657766	transcript/384860	60	+	57656013	57657766	255,0,0	1	1753	0	None	MIR:MIR:SINE,MLT1K:ERVL-MaLR:LTR	TE-exon
chr10	577836	582412	transcript/35935	60	-	577836	582412	255,0,0	1	4576	0	None	MER1B:hAT-Charlie:DNA	TE-exon
chr10	577836	582582	transcript/29715	60	-	577836	582582	255,0,0	1	4746	0	None	MER1B:hAT-Charlie:DNA	TE-exon
chr10	577836	583109	transcript/17046	60	-	577836	583109	255,0,0	1	5273	0	None	MER1B:hAT-Charlie:DNA	TE-exon
chr10	5786188	5788348	transcript/322970	60	-	5786188	5788348	255,0,0	1	2160	0	None	AluSx1:Alu:SINE,FLAM_C:Alu:SINE	TE-TSS,TE-exon
chr10	57946471	57948020	transcript/410844	60	+	57946471	57948020	255,0,0	1	1549	0	None	L1ME2z:L1:LINE,THE1B:ERVL-MaLR:LTR	TE-exon
chr10	581490	583334	transcript/8098	60	-	581490	583334	255,0,0	1	1844	0	None	MER1B:hAT-Charlie:DNA	TE-exon
chr10	58154838	58156271	transcript/421932	60	-	58154838	58156271	255,0,0	1	1433	0	None	AluSz6:Alu:SINE,MIRb:MIR:SINE	TE-exon
chr10	5816052	5817316	transcript/434939	60	+	5816052	5817316	255,0,0	1	1264	0	None	AluJr4:Alu:SINE,AluSc8:Alu:SINE,AluSg7:Alu:SINE,AluSx:Alu:SINE	TE-TSS,TE-exon
chr10	5816120	5816725	transcript/142557	60	+	5816120	5816725	255,0,0	1	605	0	None	AluJr4:Alu:SINE,AluSc8:Alu:SINE	TE-ApA,TE-exon
chr10	58211092	58211901	transcript/460262	60	+	58211092	58211901	255,0,0	1	809	0	None	AluJb:Alu:SINE	TE-exon
chr10	58212099	58213685	transcript/398703	60	+	58212099	58213685	255,0,0	1	1586	0	None	AluY:Alu:SINE	TE-exon
chr10	58212387	58213685	transcript/428837	60	+	58212387	58213685	255,0,0	1	1298	0	None	AluY:Alu:SINE	TE-exon
chr10	58252630	58254435	transcript/380994	60	-	58252630	58254435	255,0,0	1	1805	0	None	AluSx1:Alu:SINE,L1MA4:L1:LINE	TE-exon
chr10	58252630	58257588	transcript/247020	60	-	58252630	58257588	255,0,0	2	9101810	0,3148	None	AluSx1:Alu:SINE,L1MA4:L1:LINE	TE-exon
chr10	58264591	58266932	transcript/300798	60	-	58264591	58266932	255,0,0	1	2341	0	None	L2b:L2:LINE	TE-exon
chr10	58288306	58317791	transcript/223516	60	+	58288306	58317791	255,0,0	2	972867	0,26618	CISD1	L1ME4b:L1:LINE,MIRb:MIR:SINE	TE-exon
chr10	58290290	58291512	transcript/443184	60	+	58290290	58291512	255,0,0	1	1222	0	None	Charlie18a:hAT-Charlie:DNA	TE-exon
chr10	58305970	58309812	transcript/121775	60	+	58305970	58309812	255,0,0	1	3842	0	None	AluSx1:Alu:SINE,FLAM_A:Alu:SINE,HAL1:L1:LINE,L1M5:L1:LINE,L1ME3Cz:L1:LINE,L1ME3D:L1:LINE,MSTA:ERVL-MaLR:LTR	TE-exon
chr10	58308026	58309807	transcript/378681	60	+	58308026	58309807	255,0,0	1	1781	0	None	AluSx1:Alu:SINE,L1ME3Cz:L1:LINE,L1ME3D:L1:LINE,MSTA:ERVL-MaLR:LTR	TE-exon
chr10	58333169	58335122	transcript/358822	60	-	58333169	58335122	255,0,0	1	1953	0	None	AluSx:Alu:SINE,L1PA16:L1:LINE,MER5A1:hAT-Charlie:DNA,MIRc:MIR:SINE	TE-exon
chr10	58358874	58360431	transcript/393615	60	+	58358874	58360431	255,0,0	1	1557	0	None	L2c:L2:LINE,MER104:TcMar-Tc2:DNA,MIR:MIR:SINE,MIRc:MIR:SINE	TE-exon
chr10	58360545	58360657	transcript/393615	60	+	58360545	58360657	255,0,0	1	112	0	None	AluJo:Alu:SINE	TE-exon
chr10	58378105	58381684	transcript/139137	60	+	58378105	58381684	255,0,0	1	3579	0	None	L2c:L2:LINE,MIRb:MIR:SINE	TE-exon
chr10	58380868	58383803	transcript/208521	60	+	58380868	58383803	255,0,0	1	2935	0	None	MER63B:hAT-Blackjack:DNA,MIRb:MIR:SINE,MIRc:MIR:SINE	TE-exon
chr10	58399722	58400374	transcript/462848	60	+	58399722	58400374	255,0,0	1	652	0	None	FLAM_A:Alu:SINE,HAL1ME:L1:LINE	TE-exon
chr10	58416673	58426772	transcript/358613	16	+	58416673	58426772	255,0,0	2	7504	0,9595	None	AluJr:Alu:SINE	TE-exon
chr10	58446950	58448794	transcript/357973	60	-	58446950	58448794	255,0,0	1	1844	0	None	L1PA15:L1:LINE,LTR12C:ERV1:LTR	TE-exon
chr10	58461852	58463392	transcript/408017	60	-	58461852	58463392	255,0,0	1	1540	0	None	AluSc8:Alu:SINE,AluSg:Alu:SINE,L1MA1:L1:LINE,L1MEd:L1:LINE	TE-exon
chr10	58477162	58478649	transcript/421147	60	-	58477162	58478649	255,0,0	1	1487	0	None	L1ME4a:L1:LINE,MIRb:MIR:SINE	TE-exon
chr10	58531646	58535037	transcript/182294	60	+	58531646	58535037	255,0,0	1	3391	0	None	HSMAR2:TcMar-Mariner:DNA,L1M4c:L1:LINE,L1PB4:L1:LINE	TE-exon
chr10	58584044	58586618	transcript/265967	60	+	58584044	58586618	255,0,0	1	2574	0	None	AluSz6:Alu:SINE	TE-exon
chr10	58589489	58590952	transcript/417230	60	-	58589489	58590952	255,0,0	1	1463	0	None	AluJr4:Alu:SINE,FAM:Alu:SINE	TE-exon
chr10	58644247	58645406	transcript/448922	60	+	58644247	58645406	255,0,0	1	1159	0	None	AluY:Alu:SINE	TE-exon
chr10	58711239	58714870	transcript/136350	60	+	58711239	58714870	255,0,0	1	3631	0	None	L1MC1:L1:LINE,MER20:hAT-Charlie:DNA,MamRep4096:hAT-Tip100:DNA	TE-exon
chr10	5871635	5875719	transcript/81435	60	-	5871635	5875719	255,0,0	1	4084	0	None	AluSc8:Alu:SINE,AluSc:Alu:SINE,AluSx1:Alu:SINE,AluSz:Alu:SINE,AluY:Alu:SINE,L2a:L2:LINE	TE-exon
chr10	58740533	58741674	transcript/449016	60	-	58740533	58741674	255,0,0	1	1141	0	None	L2c:L2:LINE,MIRb:MIR:SINE	TE-exon
chr10	5875730	5877858	transcript/324529	60	-	5875730	5877858	255,0,0	1	2128	0	None	AluSx1:Alu:SINE,AluSx:Alu:SINE,AluSz6:Alu:SINE	TE-exon
chr10	5878089	5889893	transcript/259517	60	-	5878089	5889893	255,0,0	8	198,79,708,162,109,43,395,853	0,2208,3631,4916,5879,7633,9757,10951	ANKRD16	AluSc:Alu:SINE,AluYm1:Alu:SINE,L1M1:L1:LINE	TE-exon
chr10	58831529	58832988	transcript/421268	60	-	58831529	58832988	255,0,0	1	1459	0	None	L2a:L2:LINE	TE-exon
chr10	58929168	58930989	transcript/377090	60	+	58929168	58930989	255,0,0	1	1821	0	None	MER5A:hAT-Charlie:DNA	TE-exon
chr10	59007470	59008329	transcript/459700	60	+	59007470	59008329	255,0,0	1	859	0	None	AluSx3:Alu:SINE,MLT1K:ERVL-MaLR:LTR	TE-exon
chr10	59079911	59081255	transcript/429760	60	-	59079911	59081255	255,0,0	1	1344	0	None	MER103C:hAT-Charlie:DNA,MIRb:MIR:SINE	TE-exon
chr10	59158182	59160653	transcript/275601	60	+	59158182	59160653	255,0,0	1	2471	0	None	FAM:Alu:SINE,MER63B:hAT-Blackjack:DNA,MIR:MIR:SINE	TE-exon
chr10	59206983	59211663	transcript/54874	60	+	59206983	59211663	255,0,0	1	4680	0	None	AluJr4:Alu:SINE,AluY:Alu:SINE,L1PA7:L1:LINE	TE-exon
chr10	59209803	59211664	transcript/367920	60	+	59209803	59211664	255,0,0	1	1861	0	None	AluJr4:Alu:SINE,L1PA7:L1:LINE	TE-exon
chr10	59210005	59211663	transcript/392290	60	+	59210005	59211663	255,0,0	1	1658	0	None	AluJr4:Alu:SINE,L1PA7:L1:LINE	TE-exon
chr10	59222563	59225161	transcript/228930	60	+	59222563	59225161	255,0,0	1	2598	0	None	AluJb:Alu:SINE,Charlie18a:hAT-Charlie:DNA	TE-exon
chr10	59240210	59243121	transcript/227096	60	+	59240210	59243121	255,0,0	1	2911	0	None	L1MDa:L1:LINE	TE-exon
chr10	59247911	59249402	transcript/412029	60	+	59247911	59249402	255,0,0	1	1491	0	None	AluY:Alu:SINE	TE-exon
chr10	59249488	59253862	transcript/77453	60	+	59249488	59253862	255,0,0	1	4374	0	None	MIR:MIR:SINE,X7B_LINE:CR1:LINE	TE-exon
chr10	59251115	59253985	transcript/229397	60	+	59251115	59253985	255,0,0	1	2870	0	None	X7B_LINE:CR1:LINE	TE-exon
chr10	59265322	59270200	transcript/44962	60	+	59265322	59270200	255,0,0	1	4878	0	None	L3b:CR1:LINE,MIR3:MIR:SINE	TE-exon
chr10	59265323	59270200	transcript/44460	60	+	59265323	59270200	255,0,0	1	4877	0	None	L3b:CR1:LINE,MIR3:MIR:SINE	TE-exon
chr10	59293091	59294751	transcript/396568	60	-	59293091	59294751	255,0,0	1	1660	0	None	AluY:Alu:SINE,Charlie18a:hAT-Charlie:DNA,L1MA5:L1:LINE	TE-exon
chr10	59337696	59338791	transcript/446780	60	-	59337696	59338791	255,0,0	1	1095	0	None	AluSq2:Alu:SINE,MIRb:MIR:SINE	TE-exon
chr10	59343981	59349263	transcript/30717	60	-	59343981	59349263	255,0,0	1	5282	0	None	AluSg:Alu:SINE,AluY:Alu:SINE,AluYm1:Alu:SINE,L1PA7:L1:LINE,MIR:MIR:SINE	TE-exon
chr10	59486061	59488451	transcript/290954	60	+	59486061	59488451	255,0,0	1	2390	0	None	L1MEd:L1:LINE,LTR16E2:ERVL:LTR	TE-exon
chr10	59500338	59502881	transcript/259858	60	-	59500338	59502881	255,0,0	1	2543	0	None	L1MC4a:L1:LINE,L1PA10:L1:LINE,MLT1H1:ERVL-MaLR:LTR	TE-exon
chr10	59586737	59588287	transcript/403095	60	-	59586737	59588287	255,0,0	1	1550	0	None	MIR3:MIR:SINE,MIR:MIR:SINE,MIRb:MIR:SINE	TE-TSS,TE-exon
chr10	59594400	59595653	transcript/437625	60	-	59594400	59595653	255,0,0	1	1253	0	None	AluJb:Alu:SINE	TE-exon
chr10	59606963	59609443	transcript/277744	60	+	59606963	59609443	255,0,0	1	2480	0	None	AluSx:Alu:SINE,L1MD2:L1:LINE,MIR:MIR:SINE	TE-TSS,TE-exon
chr10	59648664	59650209	transcript/422541	60	-	59648664	59650209	255,0,0	3	1078,99,232	0,1156,1313	None	AluSz:Alu:SINE,MIR:MIR:SINE	TE-exon
chr10	59650761	59709789	transcript/97580	60	-	59650761	59709789	255,0,0	8	2189,915,96,144,232,151,83,311	0,2913,13465,22008,33334,51342,56344,58717	SLC16A9	L2c:L2:LINE	TE-exon
chr10	59650764	59709702	transcript/93737	60	-	59650764	59709702	255,0,0	9	2186,915,96,144,232,134,151,83,224	0,2910,13462,22005,33331,37510,51339,56341,58714	SLC16A9	L2c:L2:LINE	TE-exon
chr10	59650764	59709789	transcript/93522	60	-	59650764	59709789	255,0,0	9	2186,915,96,144,232,59,151,83,311	0,2910,13462,22005,33331,49944,51339,56341,58714	SLC16A9	L2c:L2:LINE	TE-exon
chr10	59650764	59709822	transcript/96374	60	-	59650764	59709822	255,0,0	8	2186,915,96,144,232,151,83,344	0,2910,13462,22005,33331,51339,56341,58714	SLC16A9	L2c:L2:LINE	TE-exon
chr10	59650766	59709834	transcript/74509	60	-	59650766	59709834	255,0,0	10	2184,915,96,144,232,134,145,151,83,356	0,2908,13460,22003,33329,37508,41904,51337,56339,58712	SLC16A9	L2c:L2:LINE	TE-exon
chr10	59685996	59688570	transcript/271658	60	-	59685996	59688570	255,0,0	1	2574	0	None	AluSg4:Alu:SINE,AluSq2:Alu:SINE,L1M5:L1:LINE	TE-exon
chr10	59685996	59688961	transcript/216628	60	-	59685996	59688961	255,0,0	1	2965	0	None	AluSg4:Alu:SINE,AluSq2:Alu:SINE,L1M5:L1:LINE	TE-exon
chr10	59698755	59701257	transcript/269616	60	-	59698755	59701257	255,0,0	1	2502	0	None	AluSq2:Alu:SINE	TE-exon
chr10	59698755	59701765	transcript/199653	60	-	59698755	59701765	255,0,0	1	3010	0	None	AluSq2:Alu:SINE	TE-exon
chr10	59698755	59702590	transcript/109383	60	-	59698755	59702590	255,0,0	1	3835	0	None	AluSq2:Alu:SINE,L2c:L2:LINE	TE-exon
chr10	59703736	59706024	transcript/300694	60	-	59703736	59706024	255,0,0	1	2288	0	None	AluY:Alu:SINE,MIR3:MIR:SINE	TE-exon
chr10	59709902	59713093	transcript/188251	60	+	59709902	59713093	255,0,0	1	3191	0	None	L1ME3A:L1:LINE,MIRc:MIR:SINE	TE-exon
chr10	59820872	59824828	transcript/109987	60	-	59820872	59824828	255,0,0	1	3956	0	None	Charlie11:hAT-Charlie:DNA	TE-exon
chr10	59857687	59862550	transcript/219796	60	-	59857687	59862550	255,0,0	2	15221325	0,3538	None	Charlie10:hAT-Charlie:DNA	TE-exon
chr10	59860054	59861432	transcript/426229	60	+	59860054	59861432	255,0,0	1	1378	0	None	AluJb:Alu:SINE,AluSz6:Alu:SINE,AluSz:Alu:SINE,L1MCc:L1:LINE	TE-exon
chr10	59876093	59878893	transcript/236799	60	-	59876093	59878893	255,0,0	1	2800	0	None	AluSx:Alu:SINE,Tigger3a:TcMar-Tigger:DNA	TE-exon
chr10	59876093	59880561	transcript/71315	60	-	59876093	59880561	255,0,0	1	4468	0	None	AluSx:Alu:SINE,MIR:MIR:SINE,Tigger3a:TcMar-Tigger:DNA	TE-exon
chr10	59890741	59892680	transcript/361643	60	-	59890741	59892680	255,0,0	1	1939	0	None	L1PA5:L1:LINE,MER53:hAT:DNA	TE-exon
chr10	59890747	59892349	transcript/405515	60	-	59890747	59892349	255,0,0	1	1602	0	None	L1PA5:L1:LINE,MER53:hAT:DNA	TE-exon
chr10	59897270	59898278	transcript/454646	60	-	59897270	59898278	255,0,0	1	1008	0	None	AluSp:Alu:SINE	TE-exon
chr10	59958420	59961827	transcript/161974	60	+	59958420	59961827	255,0,0	1	3407	0	None	L2b:L2:LINE	TE-exon
chr10	59989328	59990398	transcript/452700	60	-	59989328	59990398	255,0,0	1	1070	0	None	L1MA3:L1:LINE,MLT1K:ERVL-MaLR:LTR	TE-exon
chr10	60022181	60071553	transcript/1807	60	-	60022181	60071553	255,0,0	9	3230,422,88,379,91,144,132,75,2917	0,7223,20490,33476,37158,40929,41975,45753,46455	ANK3	L2a:L2:LINE,MLT1I:ERVL-MaLR:LTR,Tigger12:TcMar-Tigger:DNA	TE-exon
chr10	60029905	60031795	transcript/362760	60	-	60029905	60031795	255,0,0	1	1890	0	None	AluY:Alu:SINE	TE-exon
chr10	60046824	60049676	transcript/231054	60	-	60046824	60049676	255,0,0	1	2852	0	None	AluYm1:Alu:SINE,MER2:TcMar-Tigger:DNA	TE-exon
chr10	60094202	60098313	transcript/94706	60	-	60094202	60098313	255,0,0	1	4111	0	None	AluJr:Alu:SINE,AluSz:Alu:SINE,MER5A:hAT-Charlie:DNA,MIR3:MIR:SINE	TE-exon
chr10	60100256	60102223	transcript/360002	60	-	60100256	60102223	255,0,0	1	1967	0	None	FLAM_A:Alu:SINE,MER33:hAT-Charlie:DNA,MER91A:hAT-Tip100:DNA,MIRc:MIR:SINE	TE-exon
chr10	60135465	60136991	transcript/412058	60	+	60135465	60136991	255,0,0	1	1526	0	None	LTR75:ERVL:LTR,MER3:hAT-Charlie:DNA	TE-exon
chr10	60141590	60145852	transcript/85256	60	-	60141590	60145852	255,0,0	1	4262	0	None	L3:CR1:LINE,MARNA:TcMar-Mariner:DNA,MIRb:MIR:SINE	TE-exon
chr10	60157054	60157402	transcript/367805	60	-	60157054	60157402	255,0,0	1	348	0	None	AluJr:Alu:SINE,AluSp:Alu:SINE	TE-exon
chr10	60157353	60161005	transcript/145945	60	-	60157353	60161005	255,0,0	1	3652	0	None	AluJr:Alu:SINE,AluSz:Alu:SINE	TE-exon
chr10	60157353	60161005	transcript/146500	60	-	60157353	60161005	255,0,0	1	3652	0	None	AluJr:Alu:SINE,AluSz:Alu:SINE	TE-exon
chr10	60158693	60161160	transcript/291783	60	-	60158693	60161160	255,0,0	1	2467	0	None	AluSz:Alu:SINE	TE-exon
chr10	60158693	60161609	transcript/227171	60	-	60158693	60161609	255,0,0	1	2916	0	None	AluSz:Alu:SINE	TE-exon
chr10	60158693	60162867	transcript/94508	60	-	60158693	60162867	255,0,0	1	4174	0	None	AluSz:Alu:SINE	TE-exon
chr10	60158693	60162919	transcript/89150	60	-	60158693	60162919	255,0,0	1	4226	0	None	AluSz:Alu:SINE	TE-exon
chr10	60169388	60170588	transcript/440204	60	-	60169388	60170588	255,0,0	1	1200	0	None	L1MC3:L1:LINE	TE-exon
chr10	60169388	60172001	transcript/263331	60	-	60169388	60172001	255,0,0	1	2613	0	None	Charlie18a:hAT-Charlie:DNA,L1MC3:L1:LINE	TE-exon
chr10	60169389	60171171	transcript/376492	60	-	60169389	60171171	255,0,0	1	1782	0	None	L1MC3:L1:LINE	TE-exon
chr10	60187174	60191707	transcript/66844	60	-	60187174	60191707	255,0,0	1	4533	0	None	AluY:Alu:SINE	TE-exon
chr10	60194383	60195388	transcript/453936	60	+	60194383	60195388	255,0,0	1	1005	0	None	AluY:Alu:SINE	TE-exon
chr10	60201780	60263865	transcript/294022	60	-	60201780	60263865	255,0,0	7	210,1576,198,99,99,99,31	0,2534,6255,11631,32907,60078,62054	ANK3	AluSz6:Alu:SINE,L2c:L2:LINE,MER20:hAT-Charlie:DNA	TE-exon
chr10	60217341	60222601	transcript/31845	60	-	60217341	60222601	255,0,0	1	5260	0	None	AluSx1:Alu:SINE,Charlie2b:hAT-Charlie:DNA,L1MC5:L1:LINE,L1PA8A:L1:LINE,MIR3:MIR:SINE	TE-exon
chr10	60218122	60221513	transcript/165710	60	-	60218122	60221513	255,0,0	1	3391	0	None	AluSx1:Alu:SINE,Charlie2b:hAT-Charlie:DNA,L1MC5:L1:LINE,L1PA8A:L1:LINE	TE-exon
chr10	60218122	60221995	transcript/114658	60	-	60218122	60221995	255,0,0	1	3873	0	None	AluSx1:Alu:SINE,Charlie2b:hAT-Charlie:DNA,L1MC5:L1:LINE,L1PA8A:L1:LINE,MIR3:MIR:SINE	TE-exon
chr10	60247675	60250132	transcript/281594	60	-	60247675	60250132	255,0,0	1	2457	0	None	AluSx:Alu:SINE,L1MB2:L1:LINE,MIRb:MIR:SINE	TE-exon
chr10	60292728	60297330	transcript/59513	60	-	60292728	60297330	255,0,0	1	4602	0	None	AluSx1:Alu:SINE,Charlie1a:hAT-Charlie:DNA,L2c:L2:LINE,MIRc:MIR:SINE	TE-exon
chr10	60308317	60309839	transcript/412175	60	-	60308317	60309839	255,0,0	1	1522	0	None	AluSx:Alu:SINE	TE-exon
chr10	60309943	60311633	transcript/393362	60	-	60309943	60311633	255,0,0	1	1690	0	None	AluJr4:Alu:SINE	TE-exon
chr10	60309943	60312775	transcript/232437	60	-	60309943	60312775	255,0,0	1	2832	0	None	AluJr4:Alu:SINE,L2b:L2:LINE,MIR3:MIR:SINE	TE-exon
chr10	60309943	60313264	transcript/174779	60	-	60309943	60313264	255,0,0	1	3321	0	None	AluJr4:Alu:SINE,L2b:L2:LINE,LTR90A:LTR:LTR,MIR3:MIR:SINE	TE-exon
chr10	60313942	60316794	transcript/234496	60	-	60313942	60316794	255,0,0	1	2852	0	None	AluY:Alu:SINE,MER102b:hAT-Charlie:DNA,MIRb:MIR:SINE	TE-exon
chr10	60317731	60318416	transcript/462596	60	-	60317731	60318416	255,0,0	1	685	0	None	AluY:Alu:SINE,L1PA10:L1:LINE	TE-exon
chr10	60363995	60365708	transcript/362093	60	-	60363995	60365708	255,0,0	2	914622	0,1091	None	MIR:MIR:SINE	TE-exon
chr10	60381231	60382655	transcript/422676	60	-	60381231	60382655	255,0,0	1	1424	0	None	MIRb:MIR:SINE	TE-exon
chr10	60395607	60397726	transcript/327564	60	-	60395607	60397726	255,0,0	1	2119	0	None	L2a:L2:LINE,L2b:L2:LINE	TE-exon
chr10	60395607	60398013	transcript/287124	60	-	60395607	60398013	255,0,0	1	2406	0	None	L2a:L2:LINE,L2b:L2:LINE,MER58B:hAT-Charlie:DNA	TE-exon
chr10	60395607	60398203	transcript/268630	60	-	60395607	60398203	255,0,0	1	2596	0	None	L2a:L2:LINE,L2b:L2:LINE,MER58B:hAT-Charlie:DNA	TE-exon
chr10	60395607	60398335	transcript/242344	60	-	60395607	60398335	255,0,0	1	2728	0	None	L2a:L2:LINE,L2b:L2:LINE,MER58B:hAT-Charlie:DNA	TE-TSS,TE-exon
chr10	60395607	60398576	transcript/205754	60	-	60395607	60398576	255,0,0	1	2969	0	None	L2a:L2:LINE,L2b:L2:LINE,MER58B:hAT-Charlie:DNA	TE-exon
chr10	60395607	60398680	transcript/192850	60	-	60395607	60398680	255,0,0	1	3073	0	None	L2a:L2:LINE,L2b:L2:LINE,MER58B:hAT-Charlie:DNA	TE-exon
chr10	60395607	60398885	transcript/167208	60	-	60395607	60398885	255,0,0	1	3278	0	None	L2a:L2:LINE,L2b:L2:LINE,MER58B:hAT-Charlie:DNA	TE-exon
chr10	60395607	60399135	transcript/145075	60	-	60395607	60399135	255,0,0	1	3528	0	None	L2a:L2:LINE,L2b:L2:LINE,MER58B:hAT-Charlie:DNA	TE-exon
chr10	60395607	60399482	transcript/111986	60	-	60395607	60399482	255,0,0	1	3875	0	None	L2a:L2:LINE,L2b:L2:LINE,MER58B:hAT-Charlie:DNA	TE-exon
chr10	60395607	60399852	transcript/81686	60	-	60395607	60399852	255,0,0	1	4245	0	None	L2a:L2:LINE,L2b:L2:LINE,MER58B:hAT-Charlie:DNA	TE-exon
chr10	60395607	60400378	transcript/51306	60	-	60395607	60400378	255,0,0	1	4771	0	None	L2a:L2:LINE,L2b:L2:LINE,MER58B:hAT-Charlie:DNA	TE-exon
chr10	60395628	60397351	transcript/384091	60	-	60395628	60397351	255,0,0	1	1723	0	None	L2a:L2:LINE,L2b:L2:LINE	TE-exon
chr10	60410852	60412160	transcript/434312	60	-	60410852	60412160	255,0,0	1	1308	0	None	AluJr:Alu:SINE	TE-exon
chr10	60410852	60412369	transcript/411945	60	-	60410852	60412369	255,0,0	1	1517	0	None	AluJr:Alu:SINE	TE-exon
chr10	60410852	60412730	transcript/361368	60	-	60410852	60412730	255,0,0	1	1878	0	None	AluJr:Alu:SINE	TE-exon
chr10	60410852	60412870	transcript/341311	60	-	60410852	60412870	255,0,0	1	2018	0	None	AluJr:Alu:SINE	TE-exon
chr10	60410852	60413102	transcript/306411	60	-	60410852	60413102	255,0,0	1	2250	0	None	AluJr:Alu:SINE	TE-exon
chr10	60410852	60414649	transcript/117763	60	-	60410852	60414649	255,0,0	1	3797	0	None	AluJr:Alu:SINE	TE-exon
chr10	60422786	60424332	transcript/344711	60	-	60422786	60424332	255,0,0	1	1546	0	None	MER20:hAT-Charlie:DNA	TE-exon
chr10	60432284	60437222	transcript/82506	60	-	60432284	60437222	255,0,0	2	4753846	0,1092	None	L1MB7:L1:LINE	TE-exon
chr10	60442113	60443855	transcript/385898	60	-	60442113	60443855	255,0,0	1	1742	0	None	AluSx:Alu:SINE,MER2:TcMar-Tigger:DNA,MIRb:MIR:SINE	TE-exon
chr10	60442113	60444204	transcript/336793	60	-	60442113	60444204	255,0,0	1	2091	0	None	AluSx:Alu:SINE,MER2:TcMar-Tigger:DNA,MIRb:MIR:SINE	TE-exon
chr10	60442113	60444359	transcript/314377	60	-	60442113	60444359	255,0,0	1	2246	0	None	AluSx:Alu:SINE,MER2:TcMar-Tigger:DNA,MIRb:MIR:SINE	TE-exon
chr10	60442113	60448055	transcript/254071	60	-	60442113	60448055	255,0,0	2	732691	0,3251	None	AluSx:Alu:SINE	TE-exon
chr10	60449339	60453688	transcript/74540	60	-	60449339	60453688	255,0,0	1	4349	0	None	L2c:L2:LINE,L3b:CR1:LINE,MER33:hAT-Charlie:DNA,MER63A:hAT-Blackjack:DNA,MIRc:MIR:SINE	TE-exon
chr10	60462599	60463260	transcript/376858	60	-	60462599	60463260	255,0,0	1	661	0	None	AluJb:Alu:SINE,L3:CR1:LINE,MER5B:hAT-Charlie:DNA	TE-exon
chr10	60495993	60498780	transcript/243099	60	-	60495993	60498780	255,0,0	1	2787	0	None	AluJb:Alu:SINE	TE-exon
chr10	60496002	60498416	transcript/300561	60	-	60496002	60498416	255,0,0	1	2414	0	None	AluJb:Alu:SINE	TE-exon
chr10	60496002	60499979	transcript/110216	60	-	60496002	60499979	255,0,0	1	3977	0	None	AluJb:Alu:SINE,L1MC5:L1:LINE	TE-exon
chr10	60563096	60567740	transcript/58136	60	-	60563096	60567740	255,0,0	1	4644	0	None	MER1B:hAT-Charlie:DNA,MER46C:TcMar-Tigger:DNA	TE-exon
chr10	60667575	60668829	transcript/437222	60	+	60667575	60668829	255,0,0	1	1254	0	None	AluSg4:Alu:SINE,L3:CR1:LINE	TE-exon
chr10	60726661	60729909	transcript/184515	60	-	60726661	60729909	255,0,0	1	3248	0	None	L2b:L2:LINE,L3b:CR1:LINE,MIR3:MIR:SINE	TE-exon
chr10	60829276	60831227	transcript/368858	60	+	60829276	60831227	255,0,0	1	1951	0	None	AluJr:Alu:SINE,L1ME4a:L1:LINE	TE-exon
chr10	60879526	60881773	transcript/294099	60	-	60879526	60881773	255,0,0	1	2247	0	None	AluJr:Alu:SINE	TE-exon
chr10	60996184	60999751	transcript/142966	60	-	60996184	60999751	255,0,0	1	3567	0	None	L2a:L2:LINE,MIR3:MIR:SINE	TE-exon
chr10	61009846	61011412	transcript/401613	60	-	61009846	61011412	255,0,0	1	1566	0	None	AluSz6:Alu:SINE	TE-exon
chr10	61180788	61181781	transcript/455212	60	-	61180788	61181781	255,0,0	1	993	0	None	Eulor11:DNA:DNA	TE-TSS,TE-exon
chr10	61180788	61183086	transcript/300702	60	-	61180788	61183086	255,0,0	1	2298	0	None	Eulor11:DNA:DNA,MIR1_Amn:MIR:SINE	TE-exon
chr10	61185413	61186906	transcript/413386	60	+	61185413	61186906	255,0,0	1	1493	0	None	AluJr:Alu:SINE,AluSc8:Alu:SINE,L4_A_Mam:RTE-X:LINE	TE-exon
chr10	61257334	61259049	transcript/382837	60	+	61257334	61259049	255,0,0	1	1715	0	None	AluY:Alu:SINE,L1MA10:L1:LINE,MER5A:hAT-Charlie:DNA,MLT1J:ERVL-MaLR:LTR	TE-exon
chr10	61278181	61278822	transcript/462956	60	-	61278181	61278822	255,0,0	1	641	0	None	AluSq2:Alu:SINE,MIRc:MIR:SINE	TE-exon
chr10	6143564	6144415	transcript/351338	60	+	6143564	6144415	255,0,0	1	851	0	None	AluJb:Alu:SINE	TE-ApA,TE-exon
chr10	61516188	61520323	transcript/97133	60	-	61516188	61520323	255,0,0	1	4135	0	None	AluSx1:Alu:SINE,L1PA15:L1:LINE	TE-exon
chr10	61586347	61588513	transcript/332233	60	+	61586347	61588513	255,0,0	1	2166	0	None	L1PB4:L1:LINE	TE-exon
chr10	6166744	6170851	transcript/94117	60	+	6166744	6170851	255,0,0	1	4107	0	None	AluJr4:Alu:SINE,MIR:MIR:SINE	TE-exon
chr10	6166846	6167862	transcript/452027	60	-	6166846	6167862	255,0,0	1	1016	0	None	AluSx:Alu:SINE	TE-exon
chr10	6166846	6168568	transcript/376580	60	-	6166846	6168568	255,0,0	1	1722	0	None	AluSx:Alu:SINE	TE-exon
chr10	61696684	61698315	transcript/404426	60	-	61696684	61698315	255,0,0	1	1631	0	None	AluJr:Alu:SINE	TE-exon
chr10	61751237	61752386	transcript/446289	60	-	61751237	61752386	255,0,0	1	1149	0	None	L2:L2:LINE,MIR3:MIR:SINE	TE-exon
chr10	61851843	61853224	transcript/427434	60	-	61851843	61853224	255,0,0	1	1381	0	None	AluSx1:Alu:SINE,MIR:MIR:SINE,Tigger15a:TcMar-Tigger:DNA	TE-exon
chr10	61972244	61973683	transcript/418012	60	-	61972244	61973683	255,0,0	1	1439	0	None	AluSq:Alu:SINE,L1ME4a:L1:LINE	TE-exon
chr10	6205410	6207370	transcript/360236	60	-	6205410	6207370	255,0,0	2	1419501	0,1459	None	AluSz:Alu:SINE,FRAM:Alu:SINE,SVA_D:SVA:Retroposon	TE-exon
chr10	6209782	6212689	transcript/349762	60	-	6209782	6212689	255,0,0	2	2141737	0,1170	None	AluJr:Alu:SINE,AluY:Alu:SINE,AluYc:Alu:SINE	TE-exon
chr10	6210378	6212771	transcript/338914	60	-	6210378	6212771	255,0,0	2	1981845	0,548	None	AluJr:Alu:SINE,AluY:Alu:SINE,AluYh3:Alu:SINE	TE-exon
chr10	6235784	6237774	transcript/345786	60	-	6235784	6237774	255,0,0	1	1990	0	None	AluJb:Alu:SINE,AluSx:Alu:SINE	TE-exon
chr10	6235785	6237424	transcript/392597	60	-	6235785	6237424	255,0,0	1	1639	0	None	AluSx:Alu:SINE	TE-exon
chr10	62362776	62365648	transcript/226464	60	-	62362776	62365648	255,0,0	1	2872	0	None	AluY:Alu:SINE,MER89:ERV1:LTR	TE-exon
chr10	62435978	62439386	transcript/160936	60	+	62435978	62439386	255,0,0	1	3408	0	None	MIR:MIR:SINE	TE-exon
chr10	62436865	62439386	transcript/268678	60	+	62436865	62439386	255,0,0	1	2521	0	None	MIR:MIR:SINE	TE-exon
chr10	62523695	62524874	transcript/444487	60	-	62523695	62524874	255,0,0	1	1179	0	None	AluSx1:Alu:SINE,AluSx:Alu:SINE,L1PB1:L1:LINE	TE-exon
chr10	62801532	62803151	transcript/400439	60	+	62801532	62803151	255,0,0	1	1619	0	None	AluY:Alu:SINE,LTR12F:ERV1:LTR	TE-exon
chr10	62852499	62853987	transcript/411362	60	-	62852499	62853987	255,0,0	1	1488	0	None	AluSx1:Alu:SINE,L1MA9:L1:LINE,LTR33:ERVL:LTR,MamRep137:TcMar-Tigger:DNA	TE-exon
chr10	62928289	62930442	transcript/323895	60	-	62928289	62930442	255,0,0	1	2153	0	None	Charlie5:hAT-Charlie:DNA,SVA_A:SVA:Retroposon	TE-exon
chr10	62947278	62949596	transcript/330980	60	+	62947278	62949596	255,0,0	2	5561713	0,605	None	AluSc:Alu:SINE,SVA_E:SVA:Retroposon	TE-exon
chr10	6298395	6299680	transcript/431876	60	-	6298395	6299680	255,0,0	1	1285	0	None	AluJr:Alu:SINE	TE-exon
chr10	63088906	63090673	transcript/371119	60	-	63088906	63090673	255,0,0	1	1767	0	None	AluSz6:Alu:SINE,LTR104_Mam:Gypsy:LTR,MER91A:hAT-Tip100:DNA,MIR:MIR:SINE	TE-exon
chr10	63133306	63155023	transcript/342819	60	+	63133306	63155023	255,0,0	5	194,85,223,41,1513	0,12902,16827,18843,20204	NRBF2	HAL1b:L1:LINE	TE-exon
chr10	63133360	63155023	transcript/327860	60	+	63133360	63155023	255,0,0	6	140,147,85,223,41,1513	0,6330,12848,16773,18789,20150	NRBF2	HAL1b:L1:LINE	TE-exon
chr10	63143	64365	transcript/23288	60	-	63143	64365	255,0,0	1	1222	0	None	AluY:Alu:SINE,L1MA2:L1:LINE	TE-exon
chr10	63160231	63162201	transcript/364900	60	+	63160231	63162201	255,0,0	1	1970	0	None	Tigger9b:TcMar-Tigger:DNA	TE-exon
chr10	63167229	63206825	transcript/128619	60	-	63167229	63206825	255,0,0	18	905,132,103,177,140,123,131,91,169,279,215,214,128,90,153,215,202,231	0,1205,2533,9067,10487,16217,17378,18333,18985,21938,23664,25708,26115,27056,30181,31283,33246,39365	JMJD1C	MIRb:MIR:SINE	TE-exon
chr10	63186456	63188971	transcript/277324	60	-	63186456	63188971	255,0,0	1	2515	0	None	AluJo:Alu:SINE	TE-exon
chr10	63223248	63229501	transcript/257734	60	-	63223248	63229501	255,0,0	2	1102535	0,3718	None	AluSz:Alu:SINE,MER58B:hAT-Charlie:DNA,Tigger12c:TcMar-Tigger:DNA	TE-exon
chr10	63224806	63226714	transcript/22414	60	+	63224806	63226714	255,0,0	2	114143	0,1765	None	AluJr:Alu:SINE,AluSg:Alu:SINE	TE-exon
chr10	63254723	63259766	transcript/41186	60	-	63254723	63259766	255,0,0	1	5043	0	None	AluJb:Alu:SINE,MIR:MIR:SINE	TE-exon
chr10	63254724	63258525	transcript/121209	60	-	63254724	63258525	255,0,0	1	3801	0	None	AluJb:Alu:SINE,MIR:MIR:SINE	TE-exon
chr10	63284037	63287731	transcript/130023	60	-	63284037	63287731	255,0,0	1	3694	0	None	AluSz:Alu:SINE,Charlie4z:hAT-Charlie:DNA,L2a:L2:LINE,MER6A:TcMar-Tigger:DNA	TE-exon
chr10	63284040	63285313	transcript/432921	60	-	63284040	63285313	255,0,0	1	1273	0	None	AluSz:Alu:SINE,MER6A:TcMar-Tigger:DNA	TE-exon
chr10	63292163	63295756	transcript/144726	60	-	63292163	63295756	255,0,0	1	3593	0	None	AluJb:Alu:SINE,AluJr:Alu:SINE,AluSc:Alu:SINE,L2a:L2:LINE,Tigger17a:TcMar-Tigger:DNA	TE-exon
chr10	63312116	63316703	transcript/63445	60	-	63312116	63316703	255,0,0	1	4587	0	None	AluSc:Alu:SINE,AluSp:Alu:SINE,AluSq2:Alu:SINE,AluSx:Alu:SINE,L1MEg:L1:LINE,L1PA16:L1:LINE,L1PB1:L1:LINE	TE-exon
chr10	63312118	63315724	transcript/141329	60	-	63312118	63315724	255,0,0	1	3606	0	None	AluSc:Alu:SINE,AluSp:Alu:SINE,AluSx:Alu:SINE,L1MEg:L1:LINE,L1PA16:L1:LINE,L1PB1:L1:LINE	TE-exon
chr10	63318366	63319255	transcript/459804	60	+	63318366	63319255	255,0,0	1	889	0	None	AluY:Alu:SINE,MER5C:hAT-Charlie:DNA	TE-exon
chr10	63318530	63454095	transcript/258850	54	-	63318530	63454095	255,0,0	3	1698,32,22	0,95594,135543	None	AluSx:Alu:SINE,AluSz:Alu:SINE,AluY:Alu:SINE,L1MEg:L1:LINE,L1MEh:L1:LINE	TE-exon
chr10	63363275	63370168	transcript/16310	60	-	63363275	63370168	255,0,0	2	5430459	0,6434	None	AluJb:Alu:SINE,AluSp:Alu:SINE,AluSx:Alu:SINE	TE-exon
chr10	63363873	63365659	transcript/382474	60	-	63363873	63365659	255,0,0	1	1786	0	None	AluJb:Alu:SINE,AluSx:Alu:SINE	TE-exon
chr10	63363873	63369402	transcript/321120	60	-	63363873	63369402	255,0,0	2	2461902	0,3627	None	AluSp:Alu:SINE,AluSx:Alu:SINE,AluSz:Alu:SINE	TE-exon
chr10	63371160	63372040	transcript/460188	60	-	63371160	63372040	255,0,0	1	880	0	None	AluJr:Alu:SINE,L1ME4c:L1:LINE	TE-exon
chr10	63371160	63372710	transcript/415960	60	-	63371160	63372710	255,0,0	1	1550	0	None	AluJr:Alu:SINE,L1ME4c:L1:LINE,L2c:L2:LINE	TE-exon
chr10	63371160	63372936	transcript/387118	60	-	63371160	63372936	255,0,0	1	1776	0	None	AluJr:Alu:SINE,L1ME4c:L1:LINE,L2c:L2:LINE	TE-TSS,TE-exon
chr10	63373957	63521924	transcript/233695	60	-	63373957	63521924	255,0,0	3	2530165187	0,6360,147780	JMJD1C	AluJr:Alu:SINE,L1M3:L1:LINE	TE-exon
chr10	63373957	63521924	transcript/234132	60	-	63373957	63521924	255,0,0	3	2530165187	0,6360,147780	JMJD1C	AluJr:Alu:SINE,L1M3:L1:LINE	TE-exon
chr10	63375204	63376903	transcript/397684	60	-	63375204	63376903	255,0,0	1	1699	0	None	AluJr:Alu:SINE	TE-exon
chr10	63375204	63521851	transcript/407972	60	-	63375204	63521851	255,0,0	3	1283165114	0,5113,146533	JMJD1C	AluJr:Alu:SINE	TE-exon
chr10	63411620	63415986	transcript/431873	60	-	63411620	63415986	255,0,0	2	1721174	0,3192	None	AluSc8:Alu:SINE	TE-exon
chr10	63411928	63414241	transcript/306915	60	-	63411928	63414241	255,0,0	1	2313	0	None	AluY:Alu:SINE,FLAM_C:Alu:SINE,Tigger2b_Pri:TcMar-Tigger:DNA	TE-exon
chr10	63422303	63423303	transcript/449325	60	-	63422303	63423303	255,0,0	1	1000	0	None	AluSq2:Alu:SINE,L1MB4:L1:LINE	TE-TSS,TE-exon
chr10	63424524	63427722	transcript/184448	60	-	63424524	63427722	255,0,0	1	3198	0	None	AluJb:Alu:SINE	TE-exon
chr10	63424524	63429095	transcript/64987	60	-	63424524	63429095	255,0,0	1	4571	0	None	AluJb:Alu:SINE,AluSp:Alu:SINE,MLT1I:ERVL-MaLR:LTR	TE-exon
chr10	63433603	63436808	transcript/182564	60	-	63433603	63436808	255,0,0	1	3205	0	None	AluJr:Alu:SINE	TE-exon
chr10	63433603	63437918	transcript/82233	60	-	63433603	63437918	255,0,0	1	4315	0	None	AluJr:Alu:SINE	TE-exon
chr10	63445891	63447560	transcript/399639	60	-	63445891	63447560	255,0,0	1	1669	0	None	AluJb:Alu:SINE,L2-1_AMi:L2:LINE,L2-3_Crp:L2:LINE,L2a:L2:LINE	TE-exon
chr10	63445891	63448342	transcript/283592	60	-	63445891	63448342	255,0,0	1	2451	0	None	AluJb:Alu:SINE,AluSz:Alu:SINE,L2-1_AMi:L2:LINE,L2-3_Crp:L2:LINE,L2a:L2:LINE	TE-exon
chr10	63454277	63474051	transcript/424705	60	-	63454277	63474051	255,0,0	2	384197	0,19577	None	AluSz6:Alu:SINE,AluSz:Alu:SINE	TE-exon
chr10	63464000	63465145	transcript/449255	60	-	63464000	63465145	255,0,0	1	1145	0	None	FLAM_A:Alu:SINE	TE-exon
chr10	63466778	63521851	transcript/311991	60	-	63466778	63521851	255,0,0	3	2167,66,114	0,2764,54959	JMJD1C	L2c:L2:LINE	TE-exon
chr10	63469540	63521851	transcript/202436	60	-	63469540	63521851	255,0,0	2	68114	0,52197	JMJD1C	L2c:L2:LINE	TE-exon
chr10	63473771	63475150	transcript/399230	60	-	63473771	63475150	255,0,0	2	177562	0,817	None	AluJb:Alu:SINE	TE-exon
chr10	63474424	63477539	transcript/295877	60	+	63474424	63477539	255,0,0	2	12331145	0,1970	None	AluJr:Alu:SINE,L1ME1:L1:LINE,L1ME3:L1:LINE	TE-exon
chr10	6347743	6349609	transcript/373930	60	+	6347743	6349609	255,0,0	1	1866	0	None	Charlie7a:hAT-Charlie:DNA	TE-exon
chr10	63479286	63480797	transcript/416918	60	-	63479286	63480797	255,0,0	1	1511	0	None	AluJr:Alu:SINE,L1MC5a:L1:LINE	TE-exon
chr10	63479286	63481553	transcript/318552	60	-	63479286	63481553	255,0,0	1	2267	0	None	AluJr:Alu:SINE,L1MC5a:L1:LINE	TE-exon
chr10	63479286	63481772	transcript/298336	60	-	63479286	63481772	255,0,0	1	2486	0	None	AluJr:Alu:SINE,L1MC5a:L1:LINE	TE-exon
chr10	63479291	63482138	transcript/238095	60	-	63479291	63482138	255,0,0	1	2847	0	None	AluJr:Alu:SINE,L1MC5a:L1:LINE	TE-exon
chr10	63481457	63484877	transcript/159655	60	-	63481457	63484877	255,0,0	1	3420	0	None	MER20:hAT-Charlie:DNA,MIRb:MIR:SINE	TE-exon
chr10	63517810	63519409	transcript/399287	60	-	63517810	63519409	255,0,0	1	1599	0	None	AluSz6:Alu:SINE,MER20B:hAT-Charlie:DNA	TE-exon
chr10	63600182	63601921	transcript/386470	60	+	63600182	63601921	255,0,0	1	1739	0	None	AluSq2:Alu:SINE,AluSx1:Alu:SINE,HAL1:L1:LINE	TE-exon
chr10	63665009	63666150	transcript/444519	60	+	63665009	63666150	255,0,0	1	1141	0	None	FRAM:Alu:SINE,L1MC5:L1:LINE	TE-exon
chr10	63677750	63679848	transcript/331685	60	-	63677750	63679848	255,0,0	1	2098	0	None	AluY:Alu:SINE	TE-exon
chr10	63679980	63683123	transcript/184728	60	+	63679980	63683123	255,0,0	1	3143	0	None	AluSz:Alu:SINE,L1ME1:L1:LINE,MIR:MIR:SINE	TE-exon
chr10	63825080	63826362	transcript/434560	60	+	63825080	63826362	255,0,0	1	1282	0	None	AluSz6:Alu:SINE,MLT1I:ERVL-MaLR:LTR	TE-exon
chr10	6403165	6406563	transcript/174126	60	+	6403165	6406563	255,0,0	1	3398	0	None	L2c:L2:LINE	TE-exon
chr10	64043615	64045615	transcript/354239	60	+	64043615	64045615	255,0,0	1	2000	0	None	HERV17-int:ERV1:LTR,LTR17:ERV1:LTR	TE-exon
chr10	6406377	6449805	transcript/211327	60	+	6406377	6449805	255,0,0	4	845,72,81,1205	0,27124,40406,42223	ENSG00000302067	L1PA3:L1:LINE	TE-exon
chr10	64264914	64266615	transcript/389227	60	-	64264914	64266615	255,0,0	1	1701	0	None	AluSx1:Alu:SINE,Tigger2a:TcMar-Tigger:DNA	TE-exon
chr10	64325142	64328270	transcript/202886	60	+	64325142	64328270	255,0,0	1	3128	0	None	L1M2:L1:LINE,L1MA8:L1:LINE,L1MEj:L1:LINE	TE-exon
chr10	64327596	64328270	transcript/463012	60	+	64327596	64328270	255,0,0	1	674	0	None	L1M2:L1:LINE,L1MA8:L1:LINE	TE-exon
chr10	64413190	64414246	transcript/451559	60	+	64413190	64414246	255,0,0	1	1056	0	None	AluYm1:Alu:SINE,L2a:L2:LINE	TE-exon
chr10	6448601	6449365	transcript/211327	60	+	6448601	6449365	255,0,0	1	764	0	None	L1PA3:L1:LINE	TE-exon
chr10	64580165	64582218	transcript/336013	60	-	64580165	64582218	255,0,0	1	2053	0	None	AluSz6:Alu:SINE,L1PA10:L1:LINE	TE-exon
chr10	64612351	64613256	transcript/457539	60	+	64612351	64613256	255,0,0	1	905	0	None	AluSg4:Alu:SINE,L1ME3C:L1:LINE	TE-exon
chr10	6488403	6490325	transcript/359054	60	-	6488403	6490325	255,0,0	1	1922	0	None	AluJo:Alu:SINE,AluSx1:Alu:SINE	TE-exon
chr10	649579	652318	transcript/245628	60	-	649579	652318	255,0,0	1	2739	0	None	MER8:TcMar-Tigger:DNA	TE-exon
chr10	65027066	65028622	transcript/409634	60	-	65027066	65028622	255,0,0	1	1556	0	None	L1MA8:L1:LINE,L2:L2:LINE,MLT1B:ERVL-MaLR:LTR	TE-ApA,TE-exon
chr10	65145781	65147258	transcript/419791	60	+	65145781	65147258	255,0,0	1	1477	0	None	L1MEf:L1:LINE	TE-exon
chr10	651582	653686	transcript/107362	60	-	651582	653686	255,0,0	1	2104	0	None	MER8:TcMar-Tigger:DNA	TE-exon
chr10	65342406	65344700	transcript/298327	60	+	65342406	65344700	255,0,0	1	2294	0	None	AluSc:Alu:SINE	TE-exon
chr10	65520520	65521711	transcript/441858	60	-	65520520	65521711	255,0,0	1	1191	0	None	L1MA3:L1:LINE,L2c:L2:LINE	TE-exon
chr10	66244766	66247047	transcript/296917	60	+	66244766	66247047	255,0,0	1	2281	0	None	AluSc8:Alu:SINE,L1MA2:L1:LINE	TE-exon
chr10	66270385	66273668	transcript/171008	60	-	66270385	66273668	255,0,0	1	3283	0	None	AluJb:Alu:SINE,L2a:L2:LINE,Tigger7:TcMar-Tigger:DNA	TE-exon
chr10	66293681	66296580	transcript/213629	60	-	66293681	66296580	255,0,0	1	2899	0	None	AluSx3:Alu:SINE,L2:L2:LINE	TE-exon
chr10	66487219	66488736	transcript/413972	60	-	66487219	66488736	255,0,0	1	1517	0	None	AluY:Alu:SINE,AluYj4:Alu:SINE,LTR82A:ERVL:LTR	TE-TSS,TE-exon
chr10	66650115	66652097	transcript/349206	60	+	66650115	66652097	255,0,0	1	1982	0	None	L1MA8:L1:LINE	TE-exon
chr10	66991776	66996649	transcript/50357	60	+	66991776	66996649	255,0,0	1	4873	0	None	AluSx:Alu:SINE,L2b:L2:LINE	TE-exon
chr10	67035919	67037368	transcript/421702	60	+	67035919	67037368	255,0,0	1	1449	0	None	AluSg:Alu:SINE,L4_B_Mam:RTE-X:LINE	TE-exon
chr10	67051476	67055137	transcript/133347	60	-	67051476	67055137	255,0,0	1	3661	0	None	AluSc:Alu:SINE,AluSx3:Alu:SINE,AluSx:Alu:SINE,MER5B:hAT-Charlie:DNA,Tigger14a:TcMar-Tigger:DNA	TE-ApA,TE-exon
chr10	67074368	67075981	transcript/398541	60	-	67074368	67075981	255,0,0	1	1613	0	None	AluY:Alu:SINE	TE-exon
chr10	67184905	67186027	transcript/450662	60	+	67184905	67186027	255,0,0	1	1122	0	None	AluSg:Alu:SINE	TE-exon
chr10	6729902	6731512	transcript/381640	60	+	6729902	6731512	255,0,0	1	1610	0	None	AluSx:Alu:SINE	TE-exon
chr10	6744630	6745841	transcript/437783	60	+	6744630	6745841	255,0,0	1	1211	0	None	AluSx1:Alu:SINE,MIRb:MIR:SINE	TE-exon
chr10	67462922	67465638	transcript/258968	60	-	67462922	67465638	255,0,0	1	2716	0	None	AluSx:Alu:SINE,MER58A:hAT-Charlie:DNA	TE-exon
chr10	67574598	67576431	transcript/371243	60	-	67574598	67576431	255,0,0	1	1833	0	None	AluSx1:Alu:SINE,HAL1ME:L1:LINE	TE-exon
chr10	67773724	67775002	transcript/434300	60	-	67773724	67775002	255,0,0	1	1278	0	None	AluSq:Alu:SINE,L1ME4b:L1:LINE	TE-exon
chr10	67773724	67776634	transcript/221823	60	-	67773724	67776634	255,0,0	1	2910	0	None	AluSq:Alu:SINE,L1ME4b:L1:LINE,LTR33:ERVL:LTR	TE-exon
chr10	67949274	67952899	transcript/139563	60	+	67949274	67952899	255,0,0	1	3625	0	None	AluSc8:Alu:SINE,AluSz:Alu:SINE,AluY:Alu:SINE,L1M4:L1:LINE,L1MC5:L1:LINE,L2:L2:LINE	TE-TSS,TE-exon
chr10	67964791	67981453	transcript/165545	60	-	67964791	67981453	255,0,0	2	21941189	0,15473	HERC4	AluSp:Alu:SINE,AluSx1:Alu:SINE,AluSx:Alu:SINE,AluY:Alu:SINE,L2a:L2:LINE	TE-exon
chr10	68038020	68039145	transcript/450959	60	+	68038020	68039145	255,0,0	1	1125	0	None	AluSz:Alu:SINE,L1M5:L1:LINE	TE-exon
chr10	68200199	68201780	transcript/405528	60	+	68200199	68201780	255,0,0	1	1581	0	None	AluSx:Alu:SINE,L2b:L2:LINE	TE-exon
chr10	68224169	68224840	transcript/363598	60	+	68224169	68224840	255,0,0	1	671	0	None	THE1D:ERVL-MaLR:LTR,Tigger3b:TcMar-Tigger:DNA	TE-exon
chr10	68267093	68271224	transcript/88388	60	-	68267093	68271224	255,0,0	1	4131	0	None	AluSx:Alu:SINE,MER5A:hAT-Charlie:DNA,MLT1L:ERVL-MaLR:LTR	TE-exon
chr10	68267098	68269114	transcript/338362	60	-	68267098	68269114	255,0,0	1	2016	0	None	MLT1L:ERVL-MaLR:LTR	TE-exon
chr10	68274445	68278190	transcript/123699	60	-	68274445	68278190	255,0,0	1	3745	0	None	MLT1F:ERVL-MaLR:LTR,MamRep137:TcMar-Tigger:DNA	TE-ApA,TE-exon
chr10	68303537	68305755	transcript/327940	60	+	68303537	68305755	255,0,0	1	2218	0	None	AluJo:Alu:SINE,AluSq2:Alu:SINE,FLAM_C:Alu:SINE,L2c:L2:LINE	TE-exon
chr10	68348201	68352285	transcript/173965	60	-	68348201	68352285	255,0,0	2	3323,36	0,4048	None	AluJr4:Alu:SINE,AluSc:Alu:SINE,AluSp:Alu:SINE,AluSx3:Alu:SINE,AluSx:Alu:SINE,AluY:Alu:SINE,MIR3:MIR:SINE	TE-TSS,TE-exon
chr10	68392116	68392926	transcript/461161	60	+	68392116	68392926	255,0,0	1	810	0	None	AluSc:Alu:SINE	TE-exon
chr10	68422744	68424503	transcript/393350	60	+	68422744	68424503	255,0,0	1	1759	0	None	AluJo:Alu:SINE,L1MDa:L1:LINE	TE-exon
chr10	68497632	68498448	transcript/461371	60	-	68497632	68498448	255,0,0	1	816	0	None	AluSg:Alu:SINE,AluYd8:Alu:SINE,FLAM_C:Alu:SINE	TE-exon
chr10	68497632	68500216	transcript/276984	60	-	68497632	68500216	255,0,0	1	2584	0	None	AluSg:Alu:SINE,AluYd8:Alu:SINE,FLAM_C:Alu:SINE,MamRep1894:hAT:DNA	TE-exon
chr10	68504549	68527478	transcript/410207	60	-	68504549	68527478	255,0,0	4	627,134,93,233	0,2035,12201,22696	SLC25A16	AluSx:Alu:SINE,AluY:Alu:SINE	TE-exon
chr10	68555875	68557737	transcript/372591	60	-	68555875	68557737	255,0,0	1	1862	0	None	AluJb:Alu:SINE,AluSg7:Alu:SINE,AluY:Alu:SINE,L1MC4:L1:LINE,L1ME3G:L1:LINE	TE-exon
chr10	68587405	68589116	transcript/386330	60	+	68587405	68589116	255,0,0	1	1711	0	None	AluJo:Alu:SINE	TE-exon
chr10	68600683	68694471	transcript/39895	60	+	68600683	68694471	255,0,0	12	86,54,91,94,90,212,151,87,90,138,352,3664	0,297,51162,51817,65124,66361,72211,72717,80715,82152,85672,90124	TET1	L1MEi:L1:LINE	TE-exon
chr10	68646420	68692350	transcript/175005	60	+	68646420	68692350	255,0,0	9	585,94,212,151,87,90,138,352,1543	0,6080,20624,26474,26980,34978,36415,39935,44387	TET1	L1MEi:L1:LINE	TE-exon
chr10	68646687	68694471	transcript/28438	60	+	68646687	68694471	255,0,0	10	541,91,94,212,151,87,90,138,352,3664	0,5158,5813,20357,26207,26713,34711,36148,39668,44120	TET1	L1MEi:L1:LINE	TE-exon
chr10	68648378	68649605	transcript/437957	60	+	68648378	68649605	255,0,0	1	1227	0	None	AluY:Alu:SINE	TE-exon
chr10	68652498	68694484	transcript/51840	60	+	68652498	68694484	255,0,0	8	96,212,151,87,90,138,352,3677	0,14546,20396,20902,28900,30337,33857,38309	TET1	L1MEi:L1:LINE	TE-exon
chr10	68657019	68658867	transcript/439725	60	+	68657019	68658867	255,0,0	2	1230,44	0,1804	None	AluJb:Alu:SINE,AluSc8:Alu:SINE,AluSx3:Alu:SINE	TE-TSS,TE-exon
chr10	68672896	68694483	transcript/70285	60	+	68672896	68694483	255,0,0	6	149,87,90,138,352,3676	0,504,8502,9939,13459,17911	TET1	L1MEi:L1:LINE	TE-exon
chr10	68673447	68694481	transcript/86643	60	+	68673447	68694481	255,0,0	5	40,90,138,352,3674	0,7951,9388,12908,17360	TET1	L1MEi:L1:LINE	TE-exon
chr10	68710351	68711296	transcript/454184	60	-	68710351	68711296	255,0,0	1	945	0	None	AluJb:Alu:SINE,AluSp:Alu:SINE,AluY:Alu:SINE	TE-exon
chr10	68721241	68778635	transcript/91834	60	+	68721241	68778635	255,0,0	20	41,123,173,45,33,194,115,193,130,162,226,114,167,211,84,186,192,240,112,1280	0,1213,15634,16603,19387,21134,25919,26132,27894,28282,32610,33472,34128,35031,36052,39765,44646,49964,51746,56114	CCAR1	AluJb:Alu:SINE,AluSg:Alu:SINE,AluSz:Alu:SINE,L2a:L2:LINE	TE-exon
chr10	68723789	68725140	transcript/429100	60	+	68723789	68725140	255,0,0	1	1351	0	None	AluJb:Alu:SINE,AluSp:Alu:SINE,AluSx:Alu:SINE,AluY:Alu:SINE	TE-exon
chr10	6874124	6876192	transcript/333845	60	-	6874124	6876192	255,0,0	1	2068	0	None	AluSq10:Alu:SINE,MER121:hAT:DNA,MIRb:MIR:SINE	TE-exon
chr10	68743214	68744703	transcript/419222	60	-	68743214	68744703	255,0,0	1	1489	0	None	AluSg7:Alu:SINE,AluSg:Alu:SINE,AluSx:Alu:SINE	TE-exon
chr10	68768504	68791550	transcript/412259	60	+	68768504	68791550	255,0,0	9	120,240,112,83,147,121,186,206,344	0,2701,4483,17631,18041,19422,19638,21205,22702	CCAR1	AluSx1:Alu:SINE	TE-exon
chr10	68774495	68778635	transcript/95259	60	+	68774495	68778635	255,0,0	1	4140	0	None	AluJb:Alu:SINE,AluSg:Alu:SINE,AluSq2:Alu:SINE,AluSx:Alu:SINE,AluSz:Alu:SINE,L2a:L2:LINE	TE-exon
chr10	68775754	68778638	transcript/220425	60	+	68775754	68778638	255,0,0	1	2884	0	None	AluJb:Alu:SINE,AluSg:Alu:SINE,AluSq2:Alu:SINE,AluSz:Alu:SINE,L2a:L2:LINE	TE-exon
chr10	68849356	68850971	transcript/404582	60	+	68849356	68850971	255,0,0	1	1615	0	None	AluJb:Alu:SINE	TE-exon
chr10	68901263	68946846	transcript/225733	60	+	68901263	68946846	255,0,0	16	208,376,239,76,179,118,186,146,168,162,120,74,160,135,45,495	0,787,5447,9043,9804,11898,12127,12795,18550,32935,33535,34742,35672,39796,41949,45088	DDX50	L3:CR1:LINE,X6B_LINE:CR1:LINE	TE-exon
chr10	68901279	68946833	transcript/221924	60	+	68901279	68946833	255,0,0	16	192,376,297,76,179,118,186,146,150,162,120,74,160,135,45,482	0,771,5431,9027,9788,11882,12111,12779,18552,32919,33519,34726,35656,39780,41933,45072	DDX50	L3:CR1:LINE,X6B_LINE:CR1:LINE	TE-exon
chr10	68901290	68915713	transcript/160391	60	+	68901290	68915713	255,0,0	7	181,376,297,76,179,118,2323	0,760,5420,9016,9777,11871,12100	DDX50	AluSc:Alu:SINE,AluSx1:Alu:SINE,AluY:Alu:SINE,L3:CR1:LINE,X6B_LINE:CR1:LINE	TE-exon
chr10	68901310	68946838	transcript/224588	60	+	68901310	68946838	255,0,0	16	161,376,297,76,179,118,186,146,150,162,120,74,160,135,45,487	0,740,5400,8996,9757,11851,12080,12748,18521,32888,33488,34695,35625,39749,41902,45041	DDX50	L3:CR1:LINE,X6B_LINE:CR1:LINE	TE-exon
chr10	68901331	68946833	transcript/278870	60	+	68901331	68946833	255,0,0	13	140,376,297,76,179,118,186,146,150,162,120,74,482	0,719,5379,8975,9736,11830,12059,12727,18500,32867,33467,34674,45020	DDX50	L3:CR1:LINE,X6B_LINE:CR1:LINE	TE-exon
chr10	68901331	68946846	transcript/232662	60	+	68901331	68946846	255,0,0	16	140,376,297,76,179,118,186,146,150,162,120,74,160,135,45,495	0,719,5379,8975,9736,11830,12059,12727,18500,32867,33467,34674,35604,39728,41881,45020	DDX50	L3:CR1:LINE,X6B_LINE:CR1:LINE	TE-exon
chr10	68902131	68946847	transcript/255176	60	+	68902131	68946847	255,0,0	15	295,297,76,179,118,186,146,150,162,120,74,160,135,45,496	0,4579,8175,8936,11030,11259,11927,17700,32067,32667,33874,34804,38928,41081,44220	DDX50	L3:CR1:LINE,X6B_LINE:CR1:LINE	TE-exon
chr10	68902142	68946850	transcript/263419	60	+	68902142	68946850	255,0,0	15	284,297,76,179,118,186,146,150,162,120,74,110,135,45,499	0,4568,8164,8925,11019,11248,11916,17689,32056,32656,33863,34843,38917,41070,44209	DDX50	L3:CR1:LINE,X6B_LINE:CR1:LINE	TE-exon
chr10	68921753	68923110	transcript/432477	60	+	68921753	68923110	255,0,0	1	1357	0	None	AluJo:Alu:SINE	TE-exon
chr10	68937603	68939041	transcript/418309	60	-	68937603	68939041	255,0,0	1	1438	0	None	AluSx:Alu:SINE,L1MA5A:L1:LINE,L1MC5a:L1:LINE	TE-exon
chr10	68951067	68953305	transcript/320179	60	+	68951067	68953305	255,0,0	1	2238	0	None	AluSx1:Alu:SINE	TE-exon
chr10	68951618	68953305	transcript/397332	60	+	68951618	68953305	255,0,0	1	1687	0	None	AluSx1:Alu:SINE	TE-exon
chr10	68952975	68954034	transcript/451094	60	+	68952975	68954034	255,0,0	1	1059	0	None	AluSx1:Alu:SINE	TE-exon
chr10	68970983	68973073	transcript/337648	60	-	68970983	68973073	255,0,0	1	2090	0	None	AluJb:Alu:SINE,AluSx:Alu:SINE,L1MB7:L1:LINE,L1PA11:L1:LINE	TE-exon
chr10	69061615	69067083	transcript/23284	60	+	69061615	69067083	255,0,0	1	5468	0	None	AluJr4:Alu:SINE,AluSq2:Alu:SINE,AluSx:Alu:SINE,L1MB7:L1:LINE,L2a:L2:LINE,L2b:L2:LINE,MER5B:hAT-Charlie:DNA,MIRb:MIR:SINE,MIRc:MIR:SINE	TE-exon
chr10	69124227	69167741	transcript/215392	60	+	69124227	69167741	255,0,0	3	53,2923,99	0,8670,43415	VPS26A	AluSx1:Alu:SINE,FLAM_C:Alu:SINE,L2b:L2:LINE	TE-exon
chr10	69180583	69209098	transcript/298927	60	+	69180583	69209098	255,0,0	15	125,78,108,115,169,112,78,92,181,94,220,81,177,149,499	0,5403,5859,7058,8683,11071,14604,16408,17788,18520,19696,21855,22283,27209,28016	SUPV3L1	L2c:L2:LINE	TE-exon
chr10	69201552	69203523	transcript/358068	60	-	69201552	69203523	255,0,0	1	1971	0	None	AluJr4:Alu:SINE,AluSc5:Alu:SINE,Kanga2_a:TcMar-Tc2:DNA	TE-exon
chr10	6930512	6931555	transcript/451610	60	+	6930512	6931555	255,0,0	1	1043	0	None	AluSq:Alu:SINE,MER34A:ERV1:LTR,MIR:MIR:SINE	TE-exon
chr10	69318848	69401879	transcript/114861	60	+	69318848	69401879	255,0,0	19	162,163,149,120,96,100,184,156,234,305,149,120,111,96,100,184,156,234,889	0,24978,41048,45934,49687,50388,50592,58085,61013,63638,65484,65947,66264,67474,70348,73276,76101,79746,82142	HK1	L2c:L2:LINE	TE-exon
chr10	69352565	69353597	transcript/454201	60	+	69352565	69353597	255,0,0	1	1032	0	None	AluJb:Alu:SINE,L1MB7:L1:LINE,MER21C:ERVL:LTR	TE-exon
chr10	69357655	69358863	transcript/440510	60	+	69357655	69358863	255,0,0	1	1208	0	None	AluSq:Alu:SINE,L1MB4:L1:LINE,L1MB8:L1:LINE	TE-exon
chr10	69438467	69439986	transcript/407706	60	+	69438467	69439986	255,0,0	1	1519	0	None	AluSx1:Alu:SINE,MIRc:MIR:SINE	TE-TSS,TE-exon
chr10	69457353	69459091	transcript/385643	60	+	69457353	69459091	255,0,0	1	1738	0	None	MIR:MIR:SINE	TE-exon
chr10	69522465	69524305	transcript/383296	60	+	69522465	69524305	255,0,0	1	1840	0	None	AluSx1:Alu:SINE,MER1B:hAT-Charlie:DNA	TE-TSS,TE-exon
chr10	6959418	6963465	transcript/98285	60	+	6959418	6963465	255,0,0	1	4047	0	None	AluSz6:Alu:SINE,MIR:MIR:SINE,Tigger9b:TcMar-Tigger:DNA	TE-exon
chr10	69630240	69647134	transcript/2825	60	+	69630240	69647134	255,0,0	7	73,68,131,289,150,2770,3688	0,1239,1468,2549,9104,10317,13206	FAM241B	L2a:L2:LINE,L2c:L2:LINE,MIRb:MIR:SINE	TE-exon
chr10	69630240	69647167	transcript/2866	60	+	69630240	69647167	255,0,0	7	73,68,131,289,150,2770,3721	0,1239,1468,2549,9104,10317,13206	FAM241B	L2a:L2:LINE,L2c:L2:LINE,MIRb:MIR:SINE	TE-exon
chr10	69641124	69646256	transcript/33976	60	+	69641124	69646256	255,0,0	1	5132	0	None	L2a:L2:LINE,MIRb:MIR:SINE	TE-exon
chr10	69641724	69647140	transcript/25149	60	+	69641724	69647140	255,0,0	1	5416	0	None	L2a:L2:LINE,MIRb:MIR:SINE	TE-exon
chr10	69641970	69647167	transcript/35985	60	+	69641970	69647167	255,0,0	2	13573721	0,1476	None	L2a:L2:LINE,MIRb:MIR:SINE	TE-exon
chr10	69642966	69647139	transcript/95276	60	+	69642966	69647139	255,0,0	2	3613693	0,480	None	L2a:L2:LINE	TE-exon
chr10	69645994	69648250	transcript/312787	60	+	69645994	69648250	255,0,0	1	2256	0	None	Arthur1B:hAT-Tip100:DNA	TE-exon
chr10	69648300	69650495	transcript/323052	60	-	69648300	69650495	255,0,0	1	2195	0	None	AluJb:Alu:SINE,AluSc:Alu:SINE	TE-exon
chr10	6988201	6990530	transcript/304751	60	-	6988201	6990530	255,0,0	1	2329	0	None	L1ME3Cz:L1:LINE	TE-exon
chr10	70078938	70081068	transcript/324573	60	+	70078938	70081068	255,0,0	1	2130	0	None	AluJr:Alu:SINE,AluSp:Alu:SINE,AluSq2:Alu:SINE	TE-exon
chr10	70176235	70177397	transcript/444099	60	-	70176235	70177397	255,0,0	1	1162	0	None	AluSc8:Alu:SINE,Charlie20a:hAT-Charlie:DNA,L2b:L2:LINE	TE-exon
chr10	70221095	70223915	transcript/231381	60	-	70221095	70223915	255,0,0	1	2820	0	None	AluJb:Alu:SINE,AluJr:Alu:SINE,L1PA4:L1:LINE,L2a:L2:LINE	TE-exon
chr10	70221095	70223915	transcript/232750	60	-	70221095	70223915	255,0,0	1	2820	0	None	AluJb:Alu:SINE,AluJr:Alu:SINE,L1PA4:L1:LINE,L2a:L2:LINE	TE-exon
chr10	70311247	70323357	transcript/12650	60	-	70311247	70323357	255,0,0	2	2405713	0,6397	None	AluJb:Alu:SINE,AluJr:Alu:SINE,AluSz:Alu:SINE,L3:CR1:LINE,MER112:hAT-Charlie:DNA,MER5A1:hAT-Charlie:DNA,MER5A:hAT-Charlie:DNA,MIR3:MIR:SINE	TE-exon
chr10	70317519	70319173	transcript/395767	60	+	70317519	70319173	255,0,0	1	1654	0	None	AluJb:Alu:SINE	TE-exon
chr10	70329579	70336084	transcript/150792	60	-	70329579	70336084	255,0,0	2	373459	0,3046	None	AluSx1:Alu:SINE,MLT1H2:ERVL-MaLR:LTR	TE-exon
chr10	70389365	70390631	transcript/397955	0	+	70389365	70390631	255,0,0	2	101210	0,56	CEP57L1P1	LTR8:ERV1:LTR	TE-exon
chr10	70410047	70414183	transcript/101654	60	+	70410047	70414183	255,0,0	1	4136	0	None	AluJb:Alu:SINE,MLT1L:ERVL-MaLR:LTR	TE-exon
chr10	70411792	70414183	transcript/300570	60	+	70411792	70414183	255,0,0	1	2391	0	None	AluJb:Alu:SINE,MLT1L:ERVL-MaLR:LTR	TE-exon
chr10	70478772	70568448	transcript/14476	60	+	70478772	70568448	255,0,0	18	287,214,103,180,165,1453,100,105,324,96,129,117,156,141,72,141,156,1868	0,47150,50456,51116,52517,53848,55652,55966,57751,59038,59507,60119,60319,62329,62690,68533,85591,87808	PALD1	MER58A:hAT-Charlie:DNA,MIRc:MIR:SINE	TE-exon
chr10	70478934	70599594	transcript/237400	60	+	70478934	70599594	255,0,0	20	125,214,103,180,165,94,76,152,100,105,96,129,117,156,183,141,72,141,197,137	0,46988,50294,50954,52355,53686,54060,54987,55490,55804,58876,59345,59957,60157,60645,62167,62528,68371,119953,120523	PALD1	FLAM_C:Alu:SINE	TE-exon
chr10	70573589	70575132	transcript/410281	60	+	70573589	70575132	255,0,0	1	1543	0	None	AluSg7:Alu:SINE,LTR31:ERV1:LTR	TE-exon
chr10	70645716	70647559	transcript/373493	60	-	70645716	70647559	255,0,0	1	1843	0	None	L2c:L2:LINE,MER50B:ERV1:LTR,MIR:MIR:SINE,MIRb:MIR:SINE	TE-exon
chr10	70655151	70656319	transcript/441639	60	-	70655151	70656319	255,0,0	1	1168	0	None	AluSp:Alu:SINE,L2c:L2:LINE,MER50:ERV1:LTR	TE-exon
chr10	70661771	70663721	transcript/360490	60	+	70661771	70663721	255,0,0	1	1950	0	None	AluSx1:Alu:SINE,L1MC5a:L1:LINE,L2b:L2:LINE	TE-exon
chr10	70686307	70688222	transcript/410593	0	-	70686307	70688222	255,0,0	3	5221030144	0,701,1771	None	SVA_F:SVA:Retroposon	TE-exon
chr10	70686307	70688305	transcript/393324	1	-	70686307	70688305	255,0,0	2	1216655	0,1343	None	SVA_F:SVA:Retroposon	TE-exon
chr10	70754460	70755313	transcript/459572	60	+	70754460	70755313	255,0,0	1	853	0	None	AluJo:Alu:SINE,L1MB3:L1:LINE	TE-exon
chr10	70764089	70767579	transcript/149392	60	+	70764089	70767579	255,0,0	1	3490	0	None	AluJo:Alu:SINE,MSTA-int:ERVL-MaLR:LTR,MSTA:ERVL-MaLR:LTR	TE-exon
chr10	70791928	70793525	transcript/411394	60	-	70791928	70793525	255,0,0	1	1597	0	None	MER84-int:ERV1:LTR,MER84:ERV1:LTR	TE-exon
chr10	70833349	70835735	transcript/291517	60	+	70833349	70835735	255,0,0	1	2386	0	None	AluY:Alu:SINE,MIR3:MIR:SINE,MIRc:MIR:SINE	TE-exon
chr10	70860585	70866386	transcript/245427	60	+	70860585	70866386	255,0,0	2	2519113	0,5688	SGPL1	AluJb:Alu:SINE,L1M5:L1:LINE,L1MC5:L1:LINE,L1MEd:L1:LINE,LTR12C:ERV1:LTR	TE-exon
chr10	70877832	70879327	transcript/414355	60	-	70877832	70879327	255,0,0	1	1495	0	None	AluSq:Alu:SINE	TE-exon
chr10	71047434	71048478	transcript/451858	60	+	71047434	71048478	255,0,0	1	1044	0	None	AluSq2:Alu:SINE,LTR16E1:ERVL:LTR,MLT1A0:ERVL-MaLR:LTR	TE-exon
chr10	71208598	71210360	transcript/381432	60	-	71208598	71210360	255,0,0	1	1762	0	None	AluSz6:Alu:SINE,L2a:L2:LINE,MIRb:MIR:SINE	TE-exon
chr10	7124198	7126294	transcript/319941	60	-	7124198	7126294	255,0,0	1	2096	0	None	Charlie7:hAT-Charlie:DNA	TE-exon
chr10	71253075	71259385	transcript/9849	60	+	71253075	71259385	255,0,0	1	6310	0	None	AluSx:Alu:SINE,MIR1_Amn:MIR:SINE,MIRb:MIR:SINE	TE-exon
chr10	71255472	71259385	transcript/108022	60	+	71255472	71259385	255,0,0	1	3913	0	None	AluSx:Alu:SINE,MIR1_Amn:MIR:SINE,MIRb:MIR:SINE	TE-exon
chr10	71256425	71259385	transcript/211332	60	+	71256425	71259385	255,0,0	1	2960	0	None	AluSx:Alu:SINE,MIR1_Amn:MIR:SINE,MIRb:MIR:SINE	TE-exon
chr10	71256537	71259385	transcript/226610	60	+	71256537	71259385	255,0,0	1	2848	0	None	AluSx:Alu:SINE,MIR1_Amn:MIR:SINE,MIRb:MIR:SINE	TE-exon
chr10	71256657	71259385	transcript/242753	60	+	71256657	71259385	255,0,0	1	2728	0	None	AluSx:Alu:SINE,MIR1_Amn:MIR:SINE,MIRb:MIR:SINE	TE-exon
chr10	71257086	71259385	transcript/303044	60	+	71257086	71259385	255,0,0	1	2299	0	None	AluSx:Alu:SINE,MIR1_Amn:MIR:SINE,MIRb:MIR:SINE	TE-exon
chr10	71257728	71259385	transcript/392832	60	+	71257728	71259385	255,0,0	1	1657	0	None	AluSx:Alu:SINE	TE-exon
chr10	71261553	71264971	transcript/160540	60	+	71261553	71264971	255,0,0	1	3418	0	None	FLAM_C:Alu:SINE,MER5A:hAT-Charlie:DNA,MIR3:MIR:SINE,MIRb:MIR:SINE,MIRc:MIR:SINE	TE-exon
chr10	71263056	71264971	transcript/360327	60	+	71263056	71264971	255,0,0	1	1915	0	None	FLAM_C:Alu:SINE,MER5A:hAT-Charlie:DNA,MIR3:MIR:SINE,MIRb:MIR:SINE	TE-exon
chr10	71263157	71264971	transcript/374354	60	+	71263157	71264971	255,0,0	1	1814	0	None	FLAM_C:Alu:SINE,MER5A:hAT-Charlie:DNA,MIR3:MIR:SINE,MIRb:MIR:SINE	TE-TSS,TE-exon
chr10	7127777	7144031	transcript/153840	60	-	7127777	7144031	255,0,0	2	291,55	0,16199	None	AluSx:Alu:SINE,L1PBa:L1:LINE	TE-TSS,TE-exon
chr10	71459103	71461809	transcript/234794	60	-	71459103	71461809	255,0,0	1	2706	0	None	AluJo:Alu:SINE,L3:CR1:LINE,MIRb:MIR:SINE	TE-exon
chr10	71504048	71505718	transcript/389584	60	-	71504048	71505718	255,0,0	1	1670	0	None	L1MB2:L1:LINE,LTR16C:ERVL:LTR,MamRep1894:hAT:DNA	TE-TSS,TE-exon
chr10	71519801	71521734	transcript/355840	60	-	71519801	71521734	255,0,0	1	1933	0	None	AluJb:Alu:SINE,MIR3:MIR:SINE,MIRc:MIR:SINE	TE-TSS,TE-exon
chr10	71649711	71651366	transcript/381389	60	+	71649711	71651366	255,0,0	1	1655	0	None	AluJb:Alu:SINE	TE-exon
chr10	71831916	71833016	transcript/447841	60	+	71831916	71833016	255,0,0	1	1100	0	None	AluSg:Alu:SINE	TE-exon
chr10	71849691	71850673	transcript/457401	60	-	71849691	71850673	255,0,0	1	982	0	None	FLAM_C:Alu:SINE	TE-exon
chr10	71868680	71870742	transcript/339117	29	-	71868680	71870742	255,0,0	2	9601052	0,1010	None	SVA_D:SVA:Retroposon	TE-exon
chr10	71992677	71995246	transcript/261788	60	-	71992677	71995246	255,0,0	1	2569	0	None	AluSq:Alu:SINE,Tigger1:TcMar-Tigger:DNA	TE-exon
chr10	7207660	7208681	transcript/454602	60	+	7207660	7208681	255,0,0	1	1021	0	None	AluSq:Alu:SINE	TE-exon
chr10	72093720	72095211	transcript/416093	60	+	72093720	72095211	255,0,0	1	1491	0	None	AluJr:Alu:SINE	TE-exon
chr10	72098045	72098850	transcript/461200	60	-	72098045	72098850	255,0,0	1	805	0	None	AluJr:Alu:SINE	TE-exon
chr10	72103150	72105757	transcript/267633	60	-	72103150	72105757	255,0,0	1	2607	0	None	AluY:Alu:SINE,MIR:MIR:SINE	TE-exon
chr10	72108094	72109305	transcript/439395	60	-	72108094	72109305	255,0,0	1	1211	0	None	AluJb:Alu:SINE	TE-exon
chr10	72155564	72156771	transcript/442671	60	+	72155564	72156771	255,0,0	1	1207	0	None	AluY:Alu:SINE,L1ME2:L1:LINE,L1ME4a:L1:LINE,L2a:L2:LINE,MSTB:ERVL-MaLR:LTR	TE-TSS,TE-exon
chr10	72182951	72183167	transcript/458563	60	+	72182951	72183167	255,0,0	1	216	0	None	L1ME1:L1:LINE	TE-TSS,TE-exon
chr10	72225770	72227868	transcript/335616	60	+	72225770	72227868	255,0,0	1	2098	0	None	AluJb:Alu:SINE,AluSc:Alu:SINE,AluSx:Alu:SINE	TE-exon
chr10	72226707	72227868	transcript/445358	60	+	72226707	72227868	255,0,0	1	1161	0	None	AluSx:Alu:SINE	TE-exon
chr10	72255291	72257849	transcript/275188	60	+	72255291	72257849	255,0,0	1	2558	0	None	AluSx:Alu:SINE,AluSz:Alu:SINE	TE-exon
chr10	72276182	72278078	transcript/369195	60	+	72276182	72278078	255,0,0	1	1896	0	None	FLAM_A:Alu:SINE,L2:L2:LINE,MIR3:MIR:SINE	TE-exon
chr10	72330411	72331433	transcript/455018	60	-	72330411	72331433	255,0,0	1	1022	0	None	MER34C2:ERV1:LTR,MIRc:MIR:SINE	TE-exon
chr10	72433859	72435385	transcript/411738	60	+	72433859	72435385	255,0,0	1	1526	0	None	AluJr:Alu:SINE	TE-exon
chr10	72445970	72446421	transcript/367849	60	+	72445970	72446421	255,0,0	1	451	0	None	Kanga1d:TcMar-Tc2:DNA	TE-exon
chr10	7245187	7246718	transcript/405539	60	+	7245187	7246718	255,0,0	1	1531	0	None	AluSg4:Alu:SINE,L2a:L2:LINE	TE-exon
chr10	72462234	72462902	transcript/457463	60	-	72462234	72462902	255,0,0	1	668	0	None	AluJb:Alu:SINE	TE-exon
chr10	72468310	72472396	transcript/96329	60	-	72468310	72472396	255,0,0	1	4086	0	None	AluSc5:Alu:SINE,MIRb:MIR:SINE,MLT1B:ERVL-MaLR:LTR,MSTD:ERVL-MaLR:LTR,X6A_LINE:CR1:LINE	TE-exon
chr10	72512130	72517546	transcript/65142	60	-	72512130	72517546	255,0,0	2	4193357	0,5059	None	AluJb:Alu:SINE,AluJr:Alu:SINE,AluSc:Alu:SINE,L1M4:L1:LINE,L1MC4:L1:LINE,L1ME2z:L1:LINE,L1P3:L1:LINE,Ricksha_b:MULE-MuDR:DNA	TE-exon
chr10	72512290	72515539	transcript/178804	60	-	72512290	72515539	255,0,0	1	3249	0	None	AluJb:Alu:SINE,AluJr:Alu:SINE,AluSc:Alu:SINE,L1M4:L1:LINE,L1MC4:L1:LINE,Ricksha_b:MULE-MuDR:DNA	TE-TSS,TE-exon
chr10	72578445	72580160	transcript/389023	60	-	72578445	72580160	255,0,0	1	1715	0	None	AluSg4:Alu:SINE,AluSx:Alu:SINE,HAL1b:L1:LINE,MLT1A0:ERVL-MaLR:LTR	TE-exon
chr10	7269751	7271291	transcript/409019	60	+	7269751	7271291	255,0,0	1	1540	0	None	AluSz:Alu:SINE,MLT1C:ERVL-MaLR:LTR	TE-exon
chr10	72744310	72746239	transcript/362098	60	+	72744310	72746239	255,0,0	1	1929	0	None	AluSc8:Alu:SINE	TE-exon
chr10	72800830	72802409	transcript/408293	60	+	72800830	72802409	255,0,0	1	1579	0	None	AluJr4:Alu:SINE	TE-TSS,TE-exon
chr10	72801010	72802409	transcript/427427	60	+	72801010	72802409	255,0,0	1	1399	0	None	AluJr4:Alu:SINE	TE-exon
chr10	72815202	72816756	transcript/409353	60	+	72815202	72816756	255,0,0	1	1554	0	None	AluJo:Alu:SINE,AluSx1:Alu:SINE,HAL1b:L1:LINE	TE-exon
chr10	72819747	72821125	transcript/428906	60	-	72819747	72821125	255,0,0	1	1378	0	None	AluSx1:Alu:SINE,L1MC4:L1:LINE	TE-exon
chr10	72820254	72822839	transcript/441706	60	+	72820254	72822839	255,0,0	2	442777	0,1808	None	AluJb:Alu:SINE,AluSx1:Alu:SINE,L1MB8:L1:LINE	TE-exon
chr10	72920759	72946215	transcript/59925	60	+	72920759	72946215	255,0,0	6	3.00942e+18	0,3469,9778,11594,24586,24909	OIT3	MLT1F:ERVL-MaLR:LTR	TE-exon
chr10	72927488	72929199	transcript/392670	60	+	72927488	72929199	255,0,0	1	1711	0	None	AluJr:Alu:SINE,L2b:L2:LINE,L2c:L2:LINE,Tigger15a:TcMar-Tigger:DNA,Tigger19a:TcMar-Tigger:DNA	TE-exon
chr10	72959440	72960629	transcript/443556	60	-	72959440	72960629	255,0,0	1	1189	0	None	AluJb:Alu:SINE,L1M3:L1:LINE,L1MA2:L1:LINE,MER5B:hAT-Charlie:DNA	TE-TSS,TE-exon
chr10	72979472	72981323	transcript/371388	60	-	72979472	72981323	255,0,0	1	1851	0	None	L1MA5A:L1:LINE	TE-ApA
chr10	72989406	72991797	transcript/295647	60	-	72989406	72991797	255,0,0	1	2391	0	None	L1MD:L1:LINE	TE-exon
chr10	72998875	73000256	transcript/426173	60	-	72998875	73000256	255,0,0	1	1381	0	None	AluJr:Alu:SINE,L1M3:L1:LINE,L1M4c:L1:LINE,L1MB3:L1:LINE	TE-exon
chr10	73001405	73003893	transcript/281457	60	-	73001405	73003893	255,0,0	1	2488	0	None	L1M4c:L1:LINE	TE-exon
chr10	73001480	73005350	transcript/116339	60	-	73001480	73005350	255,0,0	1	3870	0	None	AluJo:Alu:SINE,AluSx1:Alu:SINE,L1M4c:L1:LINE	TE-exon
chr10	73038878	73039900	transcript/452015	60	-	73038878	73039900	255,0,0	1	1022	0	None	AluJo:Alu:SINE,AluY:Alu:SINE,AluYa5:Alu:SINE	TE-exon
chr10	73040046	73040171	transcript/452015	60	-	73040046	73040171	255,0,0	1	125	0	None	AluJo:Alu:SINE	TE-TSS
chr10	73041852	73043541	transcript/397814	60	-	73041852	73043541	255,0,0	1	1689	0	None	AluJb:Alu:SINE,Charlie2b:hAT-Charlie:DNA	TE-TSS,TE-exon
chr10	73095581	73098869	transcript/172246	60	+	73095581	73098869	255,0,0	1	3288	0	None	AluSc:Alu:SINE,Charlie1b:hAT-Charlie:DNA,FLAM_C:Alu:SINE,MIRb:MIR:SINE,OldhAT1:hAT-Ac:DNA	TE-exon
chr10	73107223	73109903	transcript/240246	60	-	73107223	73109903	255,0,0	1	2680	0	None	AluJb:Alu:SINE,AluSx4:Alu:SINE,AluSz:Alu:SINE	TE-exon
chr10	73168132	73231294	transcript/348977	60	+	73168132	73231294	255,0,0	10	31,42,105,128,143,117,168,188,125,873	0,4066,6554,9713,24423,25344,40486,42118,59927,62289	FAM149B1	MamRTE1:RTE-BovB:LINE	TE-exon
chr10	73171646	73173340	transcript/387209	60	-	73171646	73173340	255,0,0	1	1694	0	None	AluY:Alu:SINE,L1MC5a:L1:LINE,L1MD2:L1:LINE,MER103C:hAT-Charlie:DNA,MER33:hAT-Charlie:DNA	TE-exon
chr10	73185010	73187390	transcript/303665	60	+	73185010	73187390	255,0,0	1	2380	0	None	AluJb:Alu:SINE,L1MB7:L1:LINE,L1ME2:L1:LINE,L1MEf:L1:LINE	TE-exon
chr10	73213190	73215284	transcript/202303	60	-	73213190	73215284	255,0,0	1	2094	0	None	AluSz6:Alu:SINE,L1P4:L1:LINE	TE-exon
chr10	73224491	73226155	transcript/391781	60	-	73224491	73226155	255,0,0	1	1664	0	None	AluSx1:Alu:SINE,MER58B:hAT-Charlie:DNA	TE-exon
chr10	73248849	73293307	transcript/237495	60	-	73248849	73293307	255,0,0	13	469,261,479,336,48,102,162,153,159,219,116,134,45	0,2913,3868,4870,7519,20764,25583,26596,29329,42376,42790,43031,44413	CFAP70,MRPS16	AluJr:Alu:SINE,L2b:L2:LINE	TE-exon
chr10	73252758	73289100	transcript/314147	60	+	73252758	73289100	255,0,0	6	305,64,146,64,75,1494	0,432,20054,21689,23955,34848	DNAJC9-AS1	HAL1:L1:LINE,LTR16D:ERVL:LTR	TE-exon
chr10	73285652	73289023	transcript/153911	60	-	73285652	73289023	255,0,0	1	3371	0	None	AluSx1:Alu:SINE,MER9a3:ERVK:LTR,Tigger3a:TcMar-Tigger:DNA	TE-exon
chr10	73345923	73369465	transcript/413973	60	-	73345923	73369465	255,0,0	3	138539776	0,19512,22766	None	AluJr4:Alu:SINE,AluSx4:Alu:SINE,AluSz:Alu:SINE,AluY:Alu:SINE	TE-exon
chr10	73359044	73362145	transcript/198546	60	-	73359044	73362145	255,0,0	1	3101	0	None	AluSc:Alu:SINE,AluSx1:Alu:SINE	TE-exon
chr10	73416140	73417893	transcript/380360	60	-	73416140	73417893	255,0,0	1	1753	0	None	AluSx1:Alu:SINE,AluY:Alu:SINE	TE-exon
chr10	73419022	73422037	transcript/215106	60	-	73419022	73422037	255,0,0	1	3015	0	None	AluJo:Alu:SINE,FLAM_C:Alu:SINE,L1MB7:L1:LINE,MIRb:MIR:SINE	TE-ApA,TE-TSS,TE-exon
chr10	73423319	73425661	transcript/296169	60	+	73423319	73425661	255,0,0	1	2342	0	None	AluJo:Alu:SINE,AluSx:Alu:SINE,AluYh3:Alu:SINE	TE-exon
chr10	73455984	73457253	transcript/439129	60	+	73455984	73457253	255,0,0	1	1269	0	None	AluJo:Alu:SINE,L1MB8:L1:LINE,L2:L2:LINE,L2a:L2:LINE	TE-exon
chr10	73462166	73464234	transcript/337478	60	-	73462166	73464234	255,0,0	1	2068	0	None	AluSg7:Alu:SINE,AluYf1:Alu:SINE,FRAM:Alu:SINE,L2:L2:LINE	TE-ApA,TE-TSS,TE-exon
chr10	73476041	73476368	transcript/161311	60	-	73476041	73476368	255,0,0	1	327	0	None	AluJb:Alu:SINE	TE-exon
chr10	73610223	73611627	transcript/427978	60	+	73610223	73611627	255,0,0	1	1404	0	None	AluSx1:Alu:SINE,AluSz:Alu:SINE,FLAM_A:Alu:SINE	TE-exon
chr10	73648909	73652066	transcript/178210	60	+	73648909	73652066	255,0,0	1	3157	0	None	AluSx3:Alu:SINE,MIRb:MIR:SINE	TE-exon
chr10	73670780	73676055	transcript/40159	0	-	73670780	73676055	255,0,0	2	13213575	0,1700	AGAP5	AluJb:Alu:SINE,AluJo:Alu:SINE,AluY:Alu:SINE,LTR47A:ERVL:LTR	TE-exon
chr10	73670783	73673092	transcript/302817	60	-	73670783	73673092	255,0,0	1	2309	0	None	AluJb:Alu:SINE,AluJo:Alu:SINE,LTR47A:ERVL:LTR	TE-exon
chr10	73677402	73679519	transcript/400987	0	-	73677402	73679519	255,0,0	2	2621348	0,769	None	AluSc8:Alu:SINE,AluSq2:Alu:SINE,AluSz:Alu:SINE	TE-exon
chr10	73700312	73708025	transcript/319758	0	-	73700312	73708025	255,0,0	2	1444654	0,7059	None	AluSx1:Alu:SINE,L2a:L2:LINE,MIRb:MIR:SINE	TE-exon
chr10	73702154	73703060	transcript/459401	0	-	73702154	73703060	255,0,0	1	906	0	None	AluY:Alu:SINE	TE-exon
chr10	73704775	73708778	transcript/92627	0	-	73704775	73708778	255,0,0	2	3504457	0,3546	BMS1P4,BMS1P4-AGAP5,ENSG00000272140	L1M3:L1:LINE	TE-TSS,TE-exon
chr10	73708812	73710740	transcript/355860	60	-	73708812	73710740	255,0,0	1	1928	0	None	AluSp:Alu:SINE,AluSx:Alu:SINE	TE-exon
chr10	73710629	73715605	transcript/209723	0	-	73710629	73715605	255,0,0	2	2703,72	0,4904	BMS1P4,BMS1P4-AGAP5	AluJr:Alu:SINE,SVA_B:SVA:Retroposon	TE-exon
chr10	73711492	73712939	transcript/418098	0	-	73711492	73712939	255,0,0	1	1447	0	None	AluJr:Alu:SINE	TE-exon
chr10	73832982	73834737	transcript/389520	60	-	73832982	73834737	255,0,0	1	1755	0	None	AluJo:Alu:SINE,AluSz:Alu:SINE,AluY:Alu:SINE,L1ME4c:L1:LINE	TE-exon
chr10	73832983	73835092	transcript/339507	60	-	73832983	73835092	255,0,0	1	2109	0	None	AluJo:Alu:SINE,AluSz:Alu:SINE,AluY:Alu:SINE,L1ME4c:L1:LINE	TE-exon
chr10	73879565	73880824	transcript/433752	60	+	73879565	73880824	255,0,0	1	1259	0	None	AluJb:Alu:SINE,L2c:L2:LINE	TE-exon
chr10	73921908	73923242	transcript/429671	60	+	73921908	73923242	255,0,0	1	1334	0	None	FLAM_C:Alu:SINE,FRAM:Alu:SINE	TE-exon
chr10	73963369	73967452	transcript/86034	60	+	73963369	73967452	255,0,0	2	2542306	0,1777	None	AluSx1:Alu:SINE,AluSx:Alu:SINE	TE-exon
chr10	74010446	74014549	transcript/100279	60	+	74010446	74014549	255,0,0	1	4103	0	None	AluSq2:Alu:SINE,L2b:L2:LINE,MIR:MIR:SINE	TE-exon
chr10	74072959	74073930	transcript/453167	60	-	74072959	74073930	255,0,0	1	971	0	None	AluSc:Alu:SINE,MIRb:MIR:SINE	TE-exon
chr10	74107808	74113601	transcript/17467	60	-	74107808	74113601	255,0,0	1	5793	0	None	AluSx:Alu:SINE,MIR3:MIR:SINE	TE-exon
chr10	74141730	74143668	transcript/354349	60	-	74141730	74143668	255,0,0	1	1938	0	None	AluSx3:Alu:SINE,AluSz6:Alu:SINE,MIRb:MIR:SINE	TE-exon
chr10	74151201	74602894	transcript/339173	60	+	74151201	74602894	255,0,0	10	142,75,54,79,173,109,171,36,115,1107	0,49562,73336,163465,242939,247269,374054,438080,449177,450586	ADK	AluJo:Alu:SINE	TE-exon
chr10	74151214	74705604	transcript/71086	60	+	74151214	74705604	255,0,0	11	129,75,54,79,173,109,171,36,115,87,3396	0,49549,73323,163452,242926,247256,374041,438067,449164,518968,550994	ADK	AluJb:Alu:SINE,L1MB4:L1:LINE,L1MC4a:L1:LINE	TE-exon
chr10	74151261	74709033	transcript/366823	60	+	74151261	74709033	255,0,0	12	82,75,54,79,173,109,171,36,115,152,87,713	0,49502,73276,163405,242879,247209,373994,438020,449117,510026,518921,557059	ADK	MIRb:MIR:SINE	TE-exon
chr10	74154790	74156566	transcript/383412	60	+	74154790	74156566	255,0,0	1	1776	0	None	AluJo:Alu:SINE,AluJr:Alu:SINE,AluYe5:Alu:SINE	TE-ApA,TE-exon
chr10	74169225	74170799	transcript/415173	60	+	74169225	74170799	255,0,0	1	1574	0	None	AluJb:Alu:SINE,AluY:Alu:SINE,Charlie18a:hAT-Charlie:DNA	TE-TSS,TE-exon
chr10	74208987	74210327	transcript/430797	60	+	74208987	74210327	255,0,0	1	1340	0	None	AluSx:Alu:SINE,MLT1A1:ERVL-MaLR:LTR	TE-exon
chr10	74236468	74239359	transcript/223795	60	+	74236468	74239359	255,0,0	1	2891	0	None	AluSp:Alu:SINE	TE-exon
chr10	74237035	74239697	transcript/254120	60	+	74237035	74239697	255,0,0	1	2662	0	None	AluJb:Alu:SINE,AluSp:Alu:SINE	TE-exon
chr10	74286325	74287982	transcript/390567	60	+	74286325	74287982	255,0,0	1	1657	0	None	AluJb:Alu:SINE,AluSc8:Alu:SINE	TE-exon
chr10	74289067	74291394	transcript/318524	60	+	74289067	74291394	255,0,0	1	2327	0	None	AluY:Alu:SINE	TE-exon
chr10	74289067	74293165	transcript/104510	60	+	74289067	74293165	255,0,0	1	4098	0	None	AluJb:Alu:SINE,AluY:Alu:SINE,L2:L2:LINE	TE-exon
chr10	74292008	74293165	transcript/443471	60	+	74292008	74293165	255,0,0	1	1157	0	None	AluJb:Alu:SINE,L2:L2:LINE	TE-exon
chr10	74296630	74297194	transcript/463291	60	-	74296630	74297194	255,0,0	1	564	0	None	AluY:Alu:SINE	TE-exon
chr10	74324560	74326431	transcript/375368	60	+	74324560	74326431	255,0,0	1	1871	0	None	AluJr:Alu:SINE	TE-exon
chr10	74330238	74333041	transcript/242269	60	+	74330238	74333041	255,0,0	1	2803	0	None	AluJr:Alu:SINE,MLT1F:ERVL-MaLR:LTR	TE-TSS,TE-exon
chr10	74408172	74409577	transcript/426186	60	-	74408172	74409577	255,0,0	1	1405	0	None	AluSx1:Alu:SINE,HAL1b:L1:LINE,Tigger2a:TcMar-Tigger:DNA	TE-exon
chr10	74410744	74413057	transcript/298696	60	+	74410744	74413057	255,0,0	1	2313	0	None	AluSq2:Alu:SINE	TE-exon
chr10	74421651	74424535	transcript/213774	60	+	74421651	74424535	255,0,0	1	2884	0	None	AluSp:Alu:SINE,L1MC3:L1:LINE	TE-exon
chr10	74428239	74431067	transcript/222397	60	+	74428239	74431067	255,0,0	1	2828	0	None	AluJr:Alu:SINE,AluYa8:Alu:SINE,L1MC4:L1:LINE	TE-TSS,TE-exon
chr10	74529355	74532919	transcript/146068	60	+	74529355	74532919	255,0,0	1	3564	0	None	AluSx1:Alu:SINE,AluSz6:Alu:SINE,AluSz:Alu:SINE,L1MB4:L1:LINE,L1ME1:L1:LINE,L3:CR1:LINE	TE-exon
chr10	7457101	7459906	transcript/229379	60	-	7457101	7459906	255,0,0	1	2805	0	None	AluSc8:Alu:SINE,AluSx1:Alu:SINE	TE-exon
chr10	74574185	74575557	transcript/424053	60	-	74574185	74575557	255,0,0	1	1372	0	None	AluSc:Alu:SINE,L2c:L2:LINE	TE-exon
chr10	74587757	74589170	transcript/428954	60	-	74587757	74589170	255,0,0	1	1413	0	None	L1MC5a:L1:LINE	TE-exon
chr10	74593689	74594671	transcript/455293	60	+	74593689	74594671	255,0,0	1	982	0	None	L1M4a2:L1:LINE,L1PA7:L1:LINE	TE-exon
chr10	74667293	74692473	transcript/279621	60	+	74667293	74692473	255,0,0	2	2142227	0,22953	None	AluJb:Alu:SINE,AluSq2:Alu:SINE,L1MC2:L1:LINE,L2c:L2:LINE	TE-exon
chr10	74698354	74700617	transcript/311397	60	+	74698354	74700617	255,0,0	1	2263	0	None	AluSx:Alu:SINE,L1MC4a:L1:LINE	TE-exon
chr10	74703681	74707763	transcript/99094	60	+	74703681	74707763	255,0,0	1	4082	0	None	AluJb:Alu:SINE,AluSq2:Alu:SINE,L1MB4:L1:LINE,L1MC4a:L1:LINE	TE-exon
chr10	74711786	74713870	transcript/340257	60	+	74711786	74713870	255,0,0	1	2084	0	None	AluJb:Alu:SINE,L1ME2z:L1:LINE	TE-exon
chr10	74720502	74722350	transcript/364957	60	+	74720502	74722350	255,0,0	1	1848	0	None	L2c:L2:LINE	TE-exon
chr10	74721183	74722354	transcript/441756	60	+	74721183	74722354	255,0,0	1	1171	0	None	L2c:L2:LINE	TE-exon
chr10	74858302	74860562	transcript/309116	60	-	74858302	74860562	255,0,0	1	2260	0	None	AluJb:Alu:SINE,AluSx1:Alu:SINE,AluSz:Alu:SINE,L1PA6:L1:LINE,MIRb:MIR:SINE	TE-exon
chr10	74952879	74954388	transcript/417937	60	-	74952879	74954388	255,0,0	1	1509	0	None	AluSq2:Alu:SINE,MIR3:MIR:SINE,MIRc:MIR:SINE	TE-exon
chr10	7496191	7497852	transcript/395623	60	-	7496191	7497852	255,0,0	1	1661	0	None	AluSx:Alu:SINE	TE-ApA,TE-exon
chr10	74994687	74996768	transcript/325597	60	+	74994687	74996768	255,0,0	1	2081	0	None	AluSc8:Alu:SINE,AluSx1:Alu:SINE,L1ME4a:L1:LINE	TE-exon
chr10	75012439	75120059	transcript/172355	60	+	75012439	75120059	255,0,0	2	1625268	0,107352	None	AluJb:Alu:SINE,AluSx:Alu:SINE,Charlie1b:hAT-Charlie:DNA	TE-exon
chr10	75081044	75081450	transcript/463506	60	-	75081044	75081450	255,0,0	1	406	0	None	AluJo:Alu:SINE,LTR33:ERVL:LTR	TE-exon
chr10	75094092	75096576	transcript/272914	60	+	75094092	75096576	255,0,0	1	2484	0	None	AluJb:Alu:SINE,AluSx1:Alu:SINE	TE-exon
chr10	75196968	75198777	transcript/366927	60	+	75196968	75198777	255,0,0	1	1809	0	None	AluSx1:Alu:SINE,MIRb:MIR:SINE	TE-exon
chr10	75210808	75231267	transcript/406020	60	+	75210808	75231267	255,0,0	10	130,56,69,50,294,228,151,166,58,370	0,325,1421,3212,8254,9934,11443,13555,18835,20089	VDAC2	MER21-int:ERVL:LTR	TE-exon
chr10	75225315	75228481	transcript/194801	60	-	75225315	75228481	255,0,0	1	3166	0	None	AluJb:Alu:SINE,AluSg4:Alu:SINE,AluSx1:Alu:SINE,AluY:Alu:SINE,LTR23:ERV1:LTR	TE-exon
chr10	75226475	75229261	transcript/240960	60	-	75226475	75229261	255,0,0	1	2786	0	None	AluJb:Alu:SINE,AluSg4:Alu:SINE,AluSx1:Alu:SINE,AluY:Alu:SINE	TE-exon
chr10	75229177	75231876	transcript/247982	60	-	75229177	75231876	255,0,0	1	2699	0	None	L1MC4:L1:LINE,L1MC5a:L1:LINE	TE-exon
chr10	75229879	75230977	transcript/448566	60	-	75229879	75230977	255,0,0	1	1098	0	None	L1MC5a:L1:LINE	TE-ApA,TE-exon
chr10	75229879	75231262	transcript/425860	60	-	75229879	75231262	255,0,0	1	1383	0	None	L1MC5a:L1:LINE	TE-ApA,TE-exon
chr10	75229879	75231735	transcript/367972	60	-	75229879	75231735	255,0,0	1	1856	0	None	L1MC5a:L1:LINE	TE-ApA,TE-exon
chr10	75229879	75232638	transcript/234961	60	-	75229879	75232638	255,0,0	1	2759	0	None	L1MC5a:L1:LINE	TE-ApA,TE-exon
chr10	75229879	75233073	transcript/179461	60	-	75229879	75233073	255,0,0	1	3194	0	None	AluSz:Alu:SINE,L1MC5a:L1:LINE	TE-ApA,TE-TSS,TE-exon
chr10	75229879	75233278	transcript/155544	60	-	75229879	75233278	255,0,0	1	3399	0	None	AluSz:Alu:SINE,L1MC5a:L1:LINE	TE-ApA,TE-exon
chr10	75229879	75233535	transcript/129364	60	-	75229879	75233535	255,0,0	1	3656	0	None	AluSz:Alu:SINE,L1MC5a:L1:LINE	TE-ApA,TE-exon
chr10	75230209	75232994	transcript/232808	60	-	75230209	75232994	255,0,0	1	2785	0	None	AluSz:Alu:SINE,L1MC5a:L1:LINE	TE-ApA,TE-exon
chr10	75230299	75233272	transcript/204979	60	-	75230299	75233272	255,0,0	1	2973	0	None	AluSz:Alu:SINE,L1MC5a:L1:LINE	TE-exon
chr10	75230344	75233387	transcript/194490	60	-	75230344	75233387	255,0,0	1	3043	0	None	AluSz:Alu:SINE,L1MC5a:L1:LINE	TE-exon
chr10	75230344	75233387	transcript/194937	60	-	75230344	75233387	255,0,0	1	3043	0	None	AluSz:Alu:SINE,L1MC5a:L1:LINE	TE-exon
chr10	75442134	75443318	transcript/443740	60	-	75442134	75443318	255,0,0	1	1184	0	None	L1M3:L1:LINE,L1MA9:L1:LINE	TE-exon
chr10	75487076	75489226	transcript/322533	60	+	75487076	75489226	255,0,0	1	2150	0	None	LTR84a:ERVL:LTR	TE-exon
chr10	75572355	75575054	transcript/251975	60	-	75572355	75575054	255,0,0	1	2699	0	None	L1MEd:L1:LINE,MSTA:ERVL-MaLR:LTR	TE-exon
chr10	75573025	75578215	transcript/37041	60	+	75573025	75578215	255,0,0	1	5190	0	None	L1P2:L1:LINE,L2c:L2:LINE,MLT1B:ERVL-MaLR:LTR	TE-exon
chr10	75620887	75623434	transcript/263865	60	-	75620887	75623434	255,0,0	1	2547	0	None	L1PB1:L1:LINE	TE-exon
chr10	75761821	75763510	transcript/397655	60	-	75761821	75763510	255,0,0	1	1689	0	None	AluJb:Alu:SINE	TE-exon
chr10	75791862	75793826	transcript/287560	60	-	75791862	75793826	255,0,0	1	1964	0	None	AluSg:Alu:SINE,AluY:Alu:SINE,L2c:L2:LINE	TE-exon
chr10	75990589	75992965	transcript/281010	60	+	75990589	75992965	255,0,0	1	2376	0	None	MER117:hAT-Charlie:DNA,MIR3:MIR:SINE	TE-exon
chr10	76133002	76134069	transcript/451485	60	-	76133002	76134069	255,0,0	1	1067	0	None	AluYi6_4d:Alu:SINE	TE-exon
chr10	76261082	76263015	transcript/358944	60	-	76261082	76263015	255,0,0	1	1933	0	None	AluY:Alu:SINE,MLT1K:ERVL-MaLR:LTR	TE-exon
chr10	76276325	76279226	transcript/217140	60	-	76276325	76279226	255,0,0	1	2901	0	None	AluJo:Alu:SINE,HAL1b:L1:LINE,L1MEf:L1:LINE	TE-exon
chr10	7627856	7628786	transcript/453247	60	-	7627856	7628786	255,0,0	1	930	0	None	AluSx1:Alu:SINE,L1MB5:L1:LINE	TE-exon
chr10	76279562	76281234	transcript/393210	60	-	76279562	76281234	255,0,0	1	1672	0	None	AluSq2:Alu:SINE,L2c:L2:LINE,L3:CR1:LINE,MIR:MIR:SINE	TE-exon
chr10	76696679	76698054	transcript/428292	60	-	76696679	76698054	255,0,0	1	1375	0	None	L1MCa:L1:LINE,MER3:hAT-Charlie:DNA,MLT1G1:ERVL-MaLR:LTR	TE-exon
chr10	76821329	76822687	transcript/429136	60	+	76821329	76822687	255,0,0	1	1358	0	None	HERVH-int:ERV1:LTR	TE-ApA,TE-exon
chr10	76933990	76935706	transcript/383399	60	-	76933990	76935706	255,0,0	1	1716	0	None	AluSx:Alu:SINE	TE-exon
chr10	76960647	76964806	transcript/80702	60	-	76960647	76964806	255,0,0	1	4159	0	None	MER96:hAT-Tip100:DNA,Tigger1:TcMar-Tigger:DNA	TE-ApA,TE-exon
chr10	76982911	76986188	transcript/307877	60	-	76982911	76986188	255,0,0	2	5851719	0,1558	None	AluSx1:Alu:SINE	TE-exon
chr10	76987077	76988919	transcript/374427	60	-	76987077	76988919	255,0,0	1	1842	0	None	L2c:L2:LINE,MER58A:hAT-Charlie:DNA	TE-exon
chr10	76987077	76991365	transcript/100019	60	-	76987077	76991365	255,0,0	2	4123557	0,731	None	L2c:L2:LINE,MER58A:hAT-Charlie:DNA,MIR3:MIR:SINE,MIR:MIR:SINE	TE-exon
chr10	77039906	77042761	transcript/274774	60	-	77039906	77042761	255,0,0	2	12391297	0,1558	None	AluJr:Alu:SINE,AluSz:Alu:SINE,MamRep434:TcMar-Tigger:DNA	TE-exon
chr10	77145127	77146701	transcript/404959	60	+	77145127	77146701	255,0,0	1	1574	0	None	AluSz6:Alu:SINE,MIR:MIR:SINE,MIRb:MIR:SINE	TE-TSS,TE-exon
chr10	77159354	77163752	transcript/70198	60	-	77159354	77163752	255,0,0	1	4398	0	None	AluJo:Alu:SINE,L2a:L2:LINE	TE-exon
chr10	77177524	77180983	transcript/150007	60	-	77177524	77180983	255,0,0	1	3459	0	None	FLAM_C:Alu:SINE,MIR:MIR:SINE	TE-ApA,TE-exon
chr10	77177524	77183090	transcript/21726	60	-	77177524	77183090	255,0,0	1	5566	0	None	FLAM_C:Alu:SINE,MIR3:MIR:SINE,MIR:MIR:SINE	TE-ApA,TE-exon
chr10	77227666	77229336	transcript/397026	60	+	77227666	77229336	255,0,0	1	1670	0	None	MIR:MIR:SINE,MamTip3:hAT-Tip100:DNA	TE-exon
chr10	7733220	7755573	transcript/95216	60	+	7733220	7755573	255,0,0	2	814,14	0,22339	None	L1MB7:L1:LINE,L1MC1:L1:LINE	TE-exon
chr10	77383568	77387154	transcript/132392	60	-	77383568	77387154	255,0,0	1	3586	0	None	AluJo:Alu:SINE,MER33:hAT-Charlie:DNA,MIR:MIR:SINE	TE-ApA,TE-exon
chr10	77387636	77391346	transcript/137452	60	-	77387636	77391346	255,0,0	1	3710	0	None	AluSx1:Alu:SINE,L2:L2:LINE,MIR3:MIR:SINE	TE-ApA,TE-exon
chr10	77414509	77420846	transcript/9202	60	-	77414509	77420846	255,0,0	1	6337	0	None	AluSx1:Alu:SINE,L2:L2:LINE,MIR3:MIR:SINE,MIRb:MIR:SINE	TE-exon
chr10	7744149	7746759	transcript/259585	60	-	7744149	7746759	255,0,0	1	2610	0	None	AluSp:Alu:SINE	TE-exon
chr10	77508365	77513768	transcript/26487	60	-	77508365	77513768	255,0,0	1	5403	0	None	AluJb:Alu:SINE,AluSx:Alu:SINE,FLAM_A:Alu:SINE,L1MB3:L1:LINE,L1MB4:L1:LINE,MER103C:hAT-Charlie:DNA,MER5A:hAT-Charlie:DNA,MER83:ERV1:LTR	TE-exon
chr10	77508598	77509616	transcript/451944	60	-	77508598	77509616	255,0,0	1	1018	0	None	AluSx:Alu:SINE,FLAM_A:Alu:SINE,L1MB3:L1:LINE	TE-ApA,TE-exon
chr10	77508598	77509964	transcript/425484	60	-	77508598	77509964	255,0,0	1	1366	0	None	AluSx:Alu:SINE,FLAM_A:Alu:SINE,L1MB3:L1:LINE	TE-ApA,TE-exon
chr10	77527070	77528608	transcript/406968	60	+	77527070	77528608	255,0,0	1	1538	0	None	AluSx1:Alu:SINE,L1MB5:L1:LINE,MIR:MIR:SINE	TE-exon
chr10	77638500	77645413	transcript/353440	60	+	77638500	77645413	255,0,0	3	1705351285	0,710,5628	None	L1PA17:L1:LINE	TE-ApA,TE-exon
chr10	77799636	77801828	transcript/258364	60	-	77799636	77801828	255,0,0	1	2192	0	None	AluJr:Alu:SINE	TE-exon
chr10	77880990	77885084	transcript/92972	60	-	77880990	77885084	255,0,0	1	4094	0	None	AluSx1:Alu:SINE,AluSx:Alu:SINE	TE-exon
chr10	77906639	77908085	transcript/411038	60	-	77906639	77908085	255,0,0	1	1446	0	None	AluSx:Alu:SINE,Charlie10:hAT-Charlie:DNA,MIR:MIR:SINE	TE-exon
chr10	77908616	77910986	transcript/287867	60	+	77908616	77910986	255,0,0	1	2370	0	None	AluSz6:Alu:SINE,L1PA7:L1:LINE,MIR3:MIR:SINE,MIRb:MIR:SINE	TE-exon
chr10	77909313	77910983	transcript/391484	60	+	77909313	77910983	255,0,0	1	1670	0	None	AluSz6:Alu:SINE,L1PA7:L1:LINE,MIR3:MIR:SINE,MIRb:MIR:SINE	TE-exon
chr10	77919612	77922181	transcript/269914	60	-	77919612	77922181	255,0,0	1	2569	0	None	L2a:L2:LINE,MIRc:MIR:SINE	TE-exon
chr10	77919612	77923203	transcript/136750	60	-	77919612	77923203	255,0,0	1	3591	0	None	L2a:L2:LINE,MIRc:MIR:SINE	TE-exon
chr10	77919613	77922496	transcript/216014	60	-	77919613	77922496	255,0,0	1	2883	0	None	L2a:L2:LINE,MIRc:MIR:SINE	TE-exon
chr10	78041740	78044843	transcript/182898	60	+	78041740	78044843	255,0,0	1	3103	0	None	MER102a:hAT-Charlie:DNA,MIRc:MIR:SINE,Tigger7:TcMar-Tigger:DNA	TE-exon
chr10	78135699	78137071	transcript/429987	60	-	78135699	78137071	255,0,0	1	1372	0	None	L1M5:L1:LINE,MIRb:MIR:SINE	TE-ApA,TE-TSS,TE-exon
chr10	78158978	78160903	transcript/350165	60	-	78158978	78160903	255,0,0	1	1925	0	None	AluJr:Alu:SINE,L1ME1:L1:LINE,L1PA5:L1:LINE,L2a:L2:LINE,L2b:L2:LINE	TE-exon
chr10	7818951	7823334	transcript/69867	60	+	7818951	7823334	255,0,0	1	4383	0	None	AluJb:Alu:SINE,L2c:L2:LINE	TE-exon
chr10	78265181	78266694	transcript/407639	60	+	78265181	78266694	255,0,0	1	1513	0	None	AluSq2:Alu:SINE,LTR89:ERVL:LTR	TE-exon
chr10	7837793	7840524	transcript/249684	60	+	7837793	7840524	255,0,0	1	2731	0	None	AluJb:Alu:SINE	TE-exon
chr10	78400445	78403149	transcript/225715	60	+	78400445	78403149	255,0,0	1	2704	0	None	AluJr:Alu:SINE,AluSq2:Alu:SINE,L1ME3A:L1:LINE,MIR:MIR:SINE,MIRb:MIR:SINE	TE-exon
chr10	7842191	7843600	transcript/423646	60	-	7842191	7843600	255,0,0	1	1409	0	None	AluJb:Alu:SINE,AluJo:Alu:SINE	TE-exon
chr10	7842944	7844659	transcript/130599	60	+	7842944	7844659	255,0,0	1	1715	0	None	AmnSINE1:5S-Deu-L2:SINE	TE-exon
chr10	7853664	7855920	transcript/312039	60	+	7853664	7855920	255,0,0	1	2256	0	None	FLAM_C:Alu:SINE,HAL1:L1:LINE,MER63D:hAT-Blackjack:DNA	TE-exon
chr10	78692465	78695221	transcript/231283	60	+	78692465	78695221	255,0,0	1	2756	0	None	AluSz:Alu:SINE,L1ME3A:L1:LINE,L2c:L2:LINE	TE-exon
chr10	78968080	78970886	transcript/221130	60	+	78968080	78970886	255,0,0	1	2806	0	None	AluSx:Alu:SINE,L2b:L2:LINE,MER117:hAT-Charlie:DNA	TE-exon
chr10	79022556	79067417	transcript/408714	60	-	79022556	79067417	255,0,0	3	1406,73,30	0,43190,44831	ZMIZ1-AS1	MIR3:MIR:SINE,MIRc:MIR:SINE	TE-exon
chr10	79029134	79030753	transcript/399968	60	-	79029134	79030753	255,0,0	1	1619	0	None	AluJr:Alu:SINE	TE-exon
chr10	79116300	79217673	transcript/57787	60	+	79116300	79217673	255,0,0	7	2724,96,81,109,114,106,1290	0,23381,45752,85283,92035,99868,100083	ZMIZ1	AluY:Alu:SINE,MIR3:MIR:SINE,MIRb:MIR:SINE	TE-exon
chr10	79127564	79131494	transcript/107860	60	+	79127564	79131494	255,0,0	1	3930	0	None	L2b:L2:LINE,MER81:hAT-Blackjack:DNA,MIR:MIR:SINE,MIRb:MIR:SINE	TE-exon
chr10	79186686	79189436	transcript/220186	60	+	79186686	79189436	255,0,0	1	2750	0	None	MER103C:hAT-Charlie:DNA,MIRb:MIR:SINE	TE-exon
chr10	79197054	79199505	transcript/280859	60	+	79197054	79199505	255,0,0	1	2451	0	None	AluSc8:Alu:SINE,AluSx1:Alu:SINE,AluY:Alu:SINE,L1ME4b:L1:LINE,MIR:MIR:SINE	TE-exon
chr10	79209471	79212755	transcript/179006	60	+	79209471	79212755	255,0,0	1	3284	0	None	AluSx:Alu:SINE	TE-exon
chr10	79248851	79258384	transcript/158	60	+	79248851	79258384	255,0,0	1	9533	0	None	AluJo:Alu:SINE,L2c:L2:LINE,MIRb:MIR:SINE	TE-exon
chr10	79251852	79258384	transcript/7282	60	+	79251852	79258384	255,0,0	1	6532	0	None	AluJo:Alu:SINE,MIRb:MIR:SINE	TE-exon
chr10	79251990	79258384	transcript/8477	60	+	79251990	79258384	255,0,0	1	6394	0	None	AluJo:Alu:SINE,MIRb:MIR:SINE	TE-exon
chr10	79253434	79258384	transcript/43436	60	+	79253434	79258384	255,0,0	1	4950	0	None	AluJo:Alu:SINE,MIRb:MIR:SINE	TE-exon
chr10	79254749	79258384	transcript/133728	60	+	79254749	79258384	255,0,0	1	3635	0	None	AluJo:Alu:SINE,MIRb:MIR:SINE	TE-exon
chr10	79254909	79258384	transcript/149307	60	+	79254909	79258384	255,0,0	1	3475	0	None	AluJo:Alu:SINE,MIRb:MIR:SINE	TE-exon
chr10	79255272	79258384	transcript/189245	60	+	79255272	79258384	255,0,0	1	3112	0	None	AluJo:Alu:SINE,MIRb:MIR:SINE	TE-exon
chr10	79255748	79258384	transcript/264188	60	+	79255748	79258384	255,0,0	1	2636	0	None	AluJo:Alu:SINE,MIRb:MIR:SINE	TE-exon
chr10	79265485	79267643	transcript/325462	60	-	79265485	79267643	255,0,0	1	2158	0	None	MIR3:MIR:SINE,MIR:MIR:SINE	TE-exon
chr10	79265485	79267990	transcript/275236	60	-	79265485	79267990	255,0,0	1	2505	0	None	MIR3:MIR:SINE,MIR:MIR:SINE	TE-exon
chr10	79267076	79272283	transcript/27336	60	+	79267076	79272283	255,0,0	1	5207	0	None	AluSz6:Alu:SINE,hAT-N1_Mam:hAT-Tip100:DNA	TE-exon
chr10	79335059	79337584	transcript/262206	60	+	79335059	79337584	255,0,0	1	2525	0	None	ERV3-16A3_LTR:ERVL:LTR,FLAM_C:Alu:SINE,L2c:L2:LINE,MIR:MIR:SINE	TE-exon
chr10	79435233	79436461	transcript/443177	60	-	79435233	79436461	255,0,0	1	1228	0	None	L1MEg:L1:LINE,MIR3:MIR:SINE	TE-exon
chr10	79533147	79534805	transcript/394245	60	+	79533147	79534805	255,0,0	1	1658	0	None	AluJb:Alu:SINE,AluSx1:Alu:SINE,L1ME3Cz:L1:LINE,L1ME3G:L1:LINE,LTR48B:ERV1:LTR	TE-exon
chr10	79671859	79674665	transcript/241503	60	-	79671859	79674665	255,0,0	1	2806	0	None	AluY:Alu:SINE,L1MC2:L1:LINE,L1ME1:L1:LINE	TE-exon
chr10	79675469	79677252	transcript/378924	60	-	79675469	79677252	255,0,0	1	1783	0	None	L1MC2:L1:LINE,L1ME1:L1:LINE,L1PA6:L1:LINE	TE-exon
chr10	79676867	79679786	transcript/349142	60	-	79676867	79679786	255,0,0	2	1868160	0,2759	None	L1PA13:L1:LINE,L1PA6:L1:LINE	TE-exon
chr10	79676868	79679285	transcript/297689	60	-	79676868	79679285	255,0,0	1	2417	0	None	AluSx3:Alu:SINE,L1PA6:L1:LINE	TE-exon
chr10	79676876	79679748	transcript/235311	60	-	79676876	79679748	255,0,0	1	2872	0	None	AluSx3:Alu:SINE,L1PA13:L1:LINE,L1PA6:L1:LINE	TE-exon
chr10	79711950	79715506	transcript/150980	0	-	79711950	79715506	255,0,0	1	3556	0	None	AluY:Alu:SINE,MamRTE1:RTE-BovB:LINE	TE-TSS,TE-exon
chr10	79715884	79718360	transcript/290459	0	+	79715884	79718360	255,0,0	1	2476	0	None	MLT1L:ERVL-MaLR:LTR	TE-exon
chr10	79724834	79726085	transcript/219951	0	-	79724834	79726085	255,0,0	1	1251	0	None	AluJb:Alu:SINE,FAM:Alu:SINE	TE-exon
chr10	79725916	79763900	transcript/121979	0	-	79725916	79763900	255,0,0	3	1359332656	0,20672,35328	NUTM2B-AS1	AluSg:Alu:SINE,FAM:Alu:SINE,L1PA15:L1:LINE,L2b:L2:LINE	TE-exon
chr10	79732733	79735332	transcript/257924	0	-	79732733	79735332	255,0,0	1	2599	0	None	AluJo:Alu:SINE,AluSz6:Alu:SINE,L1MC4a:L1:LINE,L1MC5:L1:LINE	TE-exon
chr10	79733276	79735633	transcript/293283	60	-	79733276	79735633	255,0,0	1	2357	0	None	L1MC4a:L1:LINE,L1MC5:L1:LINE	TE-ApA,TE-exon
chr10	79736518	79739190	transcript/243464	0	+	79736518	79739190	255,0,0	1	2672	0	None	AluSx1:Alu:SINE,LTR47B2:ERVL:LTR	TE-exon
chr10	79741541	79745617	transcript/97924	0	-	79741541	79745617	255,0,0	1	4076	0	None	L1PA16:L1:LINE	TE-exon
chr10	79772811	79774654	transcript/365559	0	-	79772811	79774654	255,0,0	1	1843	0	None	AluY:Alu:SINE,MLT1F2:ERVL-MaLR:LTR	TE-exon
chr10	79780734	79782354	transcript/394542	0	+	79780734	79782354	255,0,0	1	1620	0	None	AluJr:Alu:SINE,AluY:Alu:SINE	TE-exon
chr10	79781195	79782354	transcript/441950	0	+	79781195	79782354	255,0,0	1	1159	0	None	AluJr:Alu:SINE,AluY:Alu:SINE	TE-exon
chr10	79783083	79783585	transcript/383397	0	-	79783083	79783585	255,0,0	1	502	0	None	L1MA3:L1:LINE	TE-exon
chr10	79788618	79791270	transcript/256309	60	-	79788618	79791270	255,0,0	1	2652	0	None	AluSz6:Alu:SINE,Charlie4a:hAT-Charlie:DNA,LTR16A:ERVL:LTR	TE-exon
chr10	79788991	79793062	transcript/108850	0	-	79788991	79793062	255,0,0	1	4071	0	None	AluJr:Alu:SINE,Charlie4a:hAT-Charlie:DNA,LTR16A:ERVL:LTR	TE-exon
chr10	79788992	79790739	transcript/385126	0	-	79788992	79790739	255,0,0	1	1747	0	None	Charlie4a:hAT-Charlie:DNA,LTR16A:ERVL:LTR	TE-exon
chr10	79788992	79790839	transcript/367431	60	-	79788992	79790839	255,0,0	1	1847	0	None	Charlie4a:hAT-Charlie:DNA,LTR16A:ERVL:LTR	TE-exon
chr10	79788992	79791291	transcript/304804	60	-	79788992	79791291	255,0,0	1	2299	0	None	Charlie4a:hAT-Charlie:DNA,LTR16A:ERVL:LTR	TE-exon
chr10	79788992	79791629	transcript/256408	60	-	79788992	79791629	255,0,0	1	2637	0	None	Charlie4a:hAT-Charlie:DNA,LTR16A:ERVL:LTR	TE-exon
chr10	79788992	79791782	transcript/237113	60	-	79788992	79791782	255,0,0	1	2790	0	None	Charlie4a:hAT-Charlie:DNA,LTR16A:ERVL:LTR	TE-exon
chr10	79788992	79791874	transcript/228835	0	-	79788992	79791874	255,0,0	1	2882	0	None	Charlie4a:hAT-Charlie:DNA,LTR16A:ERVL:LTR	TE-exon
chr10	79788992	79792015	transcript/207564	60	-	79788992	79792015	255,0,0	1	3023	0	None	AluJr:Alu:SINE,Charlie4a:hAT-Charlie:DNA,LTR16A:ERVL:LTR	TE-exon
chr10	79788992	79792535	transcript/151670	0	-	79788992	79792535	255,0,0	1	3543	0	None	AluJr:Alu:SINE,Charlie4a:hAT-Charlie:DNA,LTR16A:ERVL:LTR	TE-exon
chr10	79792169	79793402	transcript/383397	0	-	79792169	79793402	255,0,0	1	1233	0	None	AluJo:Alu:SINE,AluJr:Alu:SINE	TE-exon
chr10	79792169	79794066	transcript/364568	0	-	79792169	79794066	255,0,0	1	1897	0	None	AluJo:Alu:SINE,AluJr:Alu:SINE,AluY:Alu:SINE	TE-exon
chr10	79794691	79797627	transcript/349142	0	+	79794691	79797627	255,0,0	2	1601888	0,1048	None	L1PA13:L1:LINE,L1PA6:L1:LINE	TE-exon
chr10	79794729	79797618	transcript/235311	0	+	79794729	79797618	255,0,0	1	2889	0	None	AluSx3:Alu:SINE,L1PA13:L1:LINE,L1PA6:L1:LINE	TE-exon
chr10	79795192	79797626	transcript/297689	0	+	79795192	79797626	255,0,0	1	2434	0	None	AluSx3:Alu:SINE,L1PA6:L1:LINE	TE-exon
chr10	79797242	79799138	transcript/378924	0	+	79797242	79799138	255,0,0	2	1011773	0,1123	None	L1MC2:L1:LINE,L1MD:L1:LINE,L1ME1:L1:LINE,L1PA6:L1:LINE	TE-exon
chr10	79799946	79803752	transcript/241503	0	+	79799946	79803752	255,0,0	2	2075758	0,3048	None	AluY:Alu:SINE,L1MC2:L1:LINE,L1ME1:L1:LINE	TE-exon
chr10	79817937	79818761	transcript/461100	0	-	79817937	79818761	255,0,0	1	824	0	None	FRAM:Alu:SINE,L1MB1:L1:LINE,L1ME1:L1:LINE	TE-exon
chr10	79827818	79828101	transcript/419111	0	-	79827818	79828101	255,0,0	1	283	0	None	AluSp:Alu:SINE	TE-TSS
chr10	79830324	79831945	transcript/404902	60	+	79830324	79831945	255,0,0	1	1621	0	None	MER102c:hAT-Charlie:DNA	TE-exon
chr10	79830810	79832981	transcript/324303	0	+	79830810	79832981	255,0,0	1	2171	0	None	MER102c:hAT-Charlie:DNA	TE-exon
chr10	79833575	79834667	transcript/448956	0	+	79833575	79834667	255,0,0	1	1092	0	None	AluSx:Alu:SINE,L1PA7:L1:LINE	TE-exon
chr10	79834262	79836516	transcript/313306	60	+	79834262	79836516	255,0,0	1	2254	0	None	AluSx:Alu:SINE,L1PA7:L1:LINE,MIR:MIR:SINE	TE-exon
chr10	79834479	79836515	transcript/346610	0	+	79834479	79836515	255,0,0	1	2036	0	None	AluSx:Alu:SINE,MIR:MIR:SINE	TE-exon
chr10	79850925	79855073	transcript/92372	0	+	79850925	79855073	255,0,0	1	4148	0	None	MLT1A:ERVL-MaLR:LTR	TE-exon
chr10	79850938	79855237	transcript/82956	60	+	79850938	79855237	255,0,0	1	4299	0	None	MLT1A:ERVL-MaLR:LTR	TE-exon
chr10	79851228	79855904	transcript/64135	0	+	79851228	79855904	255,0,0	1	4676	0	None	MLT1A:ERVL-MaLR:LTR	TE-exon
chr10	79851710	79855240	transcript/155459	0	+	79851710	79855240	255,0,0	1	3530	0	None	MLT1A:ERVL-MaLR:LTR	TE-exon
chr10	79851711	79853890	transcript/319285	0	+	79851711	79853890	255,0,0	1	2179	0	None	MLT1A:ERVL-MaLR:LTR	TE-exon
chr10	79852414	79855240	transcript/234641	0	+	79852414	79855240	255,0,0	1	2826	0	None	MLT1A:ERVL-MaLR:LTR	TE-exon
chr10	79852779	79855240	transcript/289120	0	+	79852779	79855240	255,0,0	1	2461	0	None	MLT1A:ERVL-MaLR:LTR	TE-TSS,TE-exon
chr10	79852883	79855903	transcript/213510	0	+	79852883	79855903	255,0,0	1	3020	0	None	MLT1A:ERVL-MaLR:LTR	TE-exon
chr10	79873757	79875981	transcript/327455	0	+	79873757	79875981	255,0,0	1	2224	0	None	AluJb:Alu:SINE	TE-exon
chr10	79915441	79917532	transcript/329672	60	+	79915441	79917532	255,0,0	1	2091	0	None	L3:CR1:LINE,MER58A:hAT-Charlie:DNA	TE-exon
chr10	79937719	79939693	transcript/333597	60	+	79937719	79939693	255,0,0	1	1974	0	None	MIR3:MIR:SINE	TE-exon
chr10	80020277	80021838	transcript/404230	60	+	80020277	80021838	255,0,0	1	1561	0	None	AluSg:Alu:SINE,AluY:Alu:SINE,ERVL-B4-int:ERVL:LTR,MLT1J-int:ERVL-MaLR:LTR,MLT2C1:ERVL:LTR	TE-exon
chr10	80201319	80203044	transcript/384605	60	+	80201319	80203044	255,0,0	1	1725	0	None	AluSx:Alu:SINE,L2:L2:LINE	TE-exon
chr10	80371352	80372298	transcript/456311	60	+	80371352	80372298	255,0,0	1	946	0	None	AluSx:Alu:SINE	TE-exon
chr10	80372324	80437113	transcript/88463	60	+	80372324	80437113	255,0,0	3	7,57,3176	0,5600,61613	PRXL2A	AluSg:Alu:SINE,AluSq:Alu:SINE,AluSx:Alu:SINE,MER39B:ERV1:LTR,MER5B:hAT-Charlie:DNA,MIRc:MIR:SINE	TE-exon
chr10	80381535	80383341	transcript/371530	60	-	80381535	80383341	255,0,0	1	1806	0	None	AluSx1:Alu:SINE,AluSx:Alu:SINE,Tigger1:TcMar-Tigger:DNA	TE-exon
chr10	80413968	80432635	transcript/62858	60	+	80413968	80432635	255,0,0	3	3807488265	0,16667,18402	PRXL2A	AluJo:Alu:SINE,AluSx1:Alu:SINE,MIRb:MIR:SINE	TE-exon
chr10	80422981	80424406	transcript/416343	60	+	80422981	80424406	255,0,0	1	1425	0	None	AluJo:Alu:SINE	TE-exon
chr10	80438398	80440713	transcript/298438	60	+	80438398	80440713	255,0,0	1	2315	0	None	AluSx1:Alu:SINE,AluSz:Alu:SINE,FLAM_A:Alu:SINE,L1MA8:L1:LINE,L1MC5:L1:LINE,L1ME3Cz:L1:LINE,MER5B:hAT-Charlie:DNA	TE-exon
chr10	80473731	80475992	transcript/317515	60	-	80473731	80475992	255,0,0	1	2261	0	None	AluSg7:Alu:SINE,MER2:TcMar-Tigger:DNA,MER5A1:hAT-Charlie:DNA	TE-exon
chr10	80523424	80525325	transcript/363358	60	-	80523424	80525325	255,0,0	1	1901	0	None	AluYi6:Alu:SINE,LTR37A:ERV1:LTR	TE-exon
chr10	80688854	80689688	transcript/459421	60	-	80688854	80689688	255,0,0	1	834	0	None	L1PA4:L1:LINE	TE-exon
chr10	80840694	80843009	transcript/302397	60	+	80840694	80843009	255,0,0	1	2315	0	None	AluJr:Alu:SINE,AluY:Alu:SINE,LTR47A2:ERVL:LTR,MSTB1:ERVL-MaLR:LTR	TE-exon
chr10	80983346	80984920	transcript/413076	60	-	80983346	80984920	255,0,0	1	1574	0	None	AluJo:Alu:SINE	TE-exon
chr10	81174946	81176067	transcript/353132	60	+	81174946	81176067	255,0,0	1	1121	0	None	L1ME4c:L1:LINE	TE-exon
chr10	81321910	81322897	transcript/455303	60	-	81321910	81322897	255,0,0	1	987	0	None	AluSz:Alu:SINE,AluY:Alu:SINE	TE-exon
chr10	81458123	81459803	transcript/395467	60	-	81458123	81459803	255,0,0	1	1680	0	None	L1MA7:L1:LINE	TE-exon
chr10	81496837	81501276	transcript/76311	60	+	81496837	81501276	255,0,0	1	4439	0	None	AluSz6:Alu:SINE,L2c:L2:LINE	TE-exon
chr10	81502639	81506186	transcript/148026	60	-	81502639	81506186	255,0,0	1	3547	0	None	LTR39:ERV1:LTR,LTR49-int:ERV1:LTR,MER21C:ERVL:LTR	TE-exon
chr10	81508781	81509859	transcript/450674	60	-	81508781	81509859	255,0,0	1	1078	0	None	ERV3-16A3_I-int:ERVL:LTR,L1MC1:L1:LINE,LTR16A1:ERVL:LTR	TE-ApA,TE-exon
chr10	81526243	81528453	transcript/318301	60	+	81526243	81528453	255,0,0	1	2210	0	None	PABL_B-int:ERV1:LTR	TE-exon
chr10	81526401	81528454	transcript/342748	60	+	81526401	81528454	255,0,0	1	2053	0	None	PABL_B-int:ERV1:LTR	TE-exon
chr10	81527643	81528453	transcript/461307	60	+	81527643	81528453	255,0,0	1	810	0	None	PABL_B-int:ERV1:LTR	TE-exon
chr10	81531978	81533486	transcript/410887	60	-	81531978	81533486	255,0,0	1	1508	0	None	L2:L2:LINE	TE-exon
chr10	81646696	81647700	transcript/453449	60	+	81646696	81647700	255,0,0	1	1004	0	None	AluSq2:Alu:SINE,L2a:L2:LINE	TE-exon
chr10	81741546	81743136	transcript/412170	60	+	81741546	81743136	255,0,0	1	1590	0	None	AluSx1:Alu:SINE,L1ME3B:L1:LINE	TE-exon
chr10	81898134	81901504	transcript/177588	60	+	81898134	81901504	255,0,0	2	20911213	0,2157	None	AluJr:Alu:SINE,L1ME4a:L1:LINE,MIRb:MIR:SINE,MLT1L:ERVL-MaLR:LTR	TE-exon
chr10	81911082	81914756	transcript/138496	60	+	81911082	81914756	255,0,0	1	3674	0	None	AluJr4:Alu:SINE,MIRb:MIR:SINE	TE-exon
chr10	81911449	81914756	transcript/176084	60	+	81911449	81914756	255,0,0	1	3307	0	None	AluJr4:Alu:SINE,MIRb:MIR:SINE	TE-exon
chr10	81911634	81914748	transcript/196558	60	+	81911634	81914748	255,0,0	1	3114	0	None	AluJr4:Alu:SINE,MIRb:MIR:SINE	TE-exon
chr10	81911793	81914756	transcript/215520	60	+	81911793	81914756	255,0,0	1	2963	0	None	AluJr4:Alu:SINE,MIRb:MIR:SINE	TE-exon
chr10	81911956	81914756	transcript/234368	60	+	81911956	81914756	255,0,0	1	2800	0	None	AluJr4:Alu:SINE,MIRb:MIR:SINE	TE-exon
chr10	81912154	81914756	transcript/386460	60	+	81912154	81914756	255,0,0	2	1114607	0,1995	None	AluJr4:Alu:SINE,MIRb:MIR:SINE	TE-exon
chr10	81912155	81914756	transcript/271393	60	+	81912155	81914756	255,0,0	2	472520	0,81	None	AluJr4:Alu:SINE,MIRb:MIR:SINE	TE-exon
chr10	81912707	81914756	transcript/342324	60	+	81912707	81914756	255,0,0	1	2049	0	None	AluJr4:Alu:SINE,MIRb:MIR:SINE	TE-exon
chr10	81913084	81914756	transcript/393533	60	+	81913084	81914756	255,0,0	1	1672	0	None	AluJr4:Alu:SINE,MIRb:MIR:SINE	TE-exon
chr10	81913690	81914756	transcript/355694	60	+	81913690	81914756	255,0,0	1	1066	0	None	AluJr4:Alu:SINE	TE-exon
chr10	81913779	81914756	transcript/455868	60	+	81913779	81914756	255,0,0	1	977	0	None	AluJr4:Alu:SINE	TE-exon
chr10	81915044	81918818	transcript/124983	60	+	81915044	81918818	255,0,0	1	3774	0	None	Helitron3Na_Mam:Helitron:RC	TE-exon
chr10	81915057	81918818	transcript/126129	60	+	81915057	81918818	255,0,0	1	3761	0	None	Helitron3Na_Mam:Helitron:RC	TE-exon
chr10	81915191	81919979	transcript/50742	60	+	81915191	81919979	255,0,0	1	4788	0	None	Helitron3Na_Mam:Helitron:RC,MIRb:MIR:SINE	TE-exon
chr10	81915411	81918818	transcript/160703	60	+	81915411	81918818	255,0,0	1	3407	0	None	Helitron3Na_Mam:Helitron:RC	TE-exon
chr10	81915839	81918818	transcript/212868	60	+	81915839	81918818	255,0,0	1	2979	0	None	Helitron3Na_Mam:Helitron:RC	TE-exon
chr10	81916142	81918818	transcript/259368	60	+	81916142	81918818	255,0,0	1	2676	0	None	Helitron3Na_Mam:Helitron:RC	TE-exon
chr10	81916526	81918818	transcript/317879	60	+	81916526	81918818	255,0,0	1	2292	0	None	Helitron3Na_Mam:Helitron:RC	TE-exon
chr10	81916694	81918818	transcript/336589	60	+	81916694	81918818	255,0,0	1	2124	0	None	Helitron3Na_Mam:Helitron:RC	TE-exon
chr10	81917853	81920498	transcript/253015	60	+	81917853	81920498	255,0,0	1	2645	0	None	MIRb:MIR:SINE	TE-exon
chr10	81926760	81930510	transcript/128705	60	+	81926760	81930510	255,0,0	1	3750	0	None	L1MC5a:L1:LINE,L5:RTE-X:LINE,MER4D1:ERV1:LTR,MIRb:MIR:SINE	TE-exon
chr10	81926976	81930510	transcript/151626	60	+	81926976	81930510	255,0,0	1	3534	0	None	L1MC5a:L1:LINE,L5:RTE-X:LINE,MER4D1:ERV1:LTR	TE-exon
chr10	81927204	81930510	transcript/181829	60	+	81927204	81930510	255,0,0	1	3306	0	None	L1MC5a:L1:LINE,L5:RTE-X:LINE,MER4D1:ERV1:LTR	TE-exon
chr10	81927517	81933107	transcript/22496	60	+	81927517	81933107	255,0,0	1	5590	0	None	AluSg7:Alu:SINE,L1MC5a:L1:LINE,L5:RTE-X:LINE,MER4D1:ERV1:LTR	TE-exon
chr10	81927633	81930510	transcript/224609	60	+	81927633	81930510	255,0,0	1	2877	0	None	L1MC5a:L1:LINE,L5:RTE-X:LINE,MER4D1:ERV1:LTR	TE-exon
chr10	81927894	81930510	transcript/262878	60	+	81927894	81930510	255,0,0	1	2616	0	None	L1MC5a:L1:LINE,L5:RTE-X:LINE,MER4D1:ERV1:LTR	TE-exon
chr10	81928112	81930509	transcript/289235	60	+	81928112	81930509	255,0,0	1	2397	0	None	L1MC5a:L1:LINE,L5:RTE-X:LINE	TE-exon
chr10	81928268	81930510	transcript/312501	60	+	81928268	81930510	255,0,0	1	2242	0	None	L1MC5a:L1:LINE,L5:RTE-X:LINE	TE-exon
chr10	81928625	81930510	transcript/360397	60	+	81928625	81930510	255,0,0	1	1885	0	None	L1MC5a:L1:LINE,L5:RTE-X:LINE	TE-TSS,TE-exon
chr10	81928687	81933107	transcript/72102	60	+	81928687	81933107	255,0,0	1	4420	0	None	AluSg7:Alu:SINE,L1MC5a:L1:LINE,L5:RTE-X:LINE	TE-exon
chr10	81928816	81933107	transcript/76341	60	+	81928816	81933107	255,0,0	1	4291	0	None	AluSg7:Alu:SINE,L5:RTE-X:LINE	TE-exon
chr10	81928884	81930510	transcript/404154	60	+	81928884	81930510	255,0,0	1	1626	0	None	L5:RTE-X:LINE	TE-exon
chr10	81928955	81933107	transcript/85928	60	+	81928955	81933107	255,0,0	1	4152	0	None	AluSg7:Alu:SINE,L5:RTE-X:LINE	TE-exon
chr10	81929266	81933106	transcript/111533	60	+	81929266	81933106	255,0,0	1	3840	0	None	AluSg7:Alu:SINE,L5:RTE-X:LINE	TE-TSS,TE-exon
chr10	81929343	81933107	transcript/117980	60	+	81929343	81933107	255,0,0	1	3764	0	None	AluSg7:Alu:SINE,L5:RTE-X:LINE	TE-exon
chr10	81929596	81933107	transcript/141362	60	+	81929596	81933107	255,0,0	1	3511	0	None	AluSg7:Alu:SINE	TE-exon
chr10	81930317	81933107	transcript/229318	60	+	81930317	81933107	255,0,0	1	2790	0	None	AluSg7:Alu:SINE	TE-exon
chr10	81930437	81933108	transcript/247058	60	+	81930437	81933108	255,0,0	1	2671	0	None	AluSg7:Alu:SINE	TE-exon
chr10	81930529	81933108	transcript/259004	60	+	81930529	81933108	255,0,0	1	2579	0	None	AluSg7:Alu:SINE	TE-exon
chr10	81930579	81933107	transcript/264642	60	+	81930579	81933107	255,0,0	1	2528	0	None	AluSg7:Alu:SINE	TE-exon
chr10	81930686	81933107	transcript/288302	60	+	81930686	81933107	255,0,0	1	2421	0	None	AluSg7:Alu:SINE	TE-exon
chr10	81931544	81933107	transcript/402390	60	+	81931544	81933107	255,0,0	1	1563	0	None	AluSg7:Alu:SINE	TE-exon
chr10	81938314	81943366	transcript/41175	60	+	81938314	81943366	255,0,0	1	5052	0	None	AluJo:Alu:SINE,Charlie15a:hAT-Charlie:DNA	TE-ApA,TE-exon
chr10	81946057	82063319	transcript/330924	60	+	81946057	82063319	255,0,0	2	103908	0,116354	None	AluSx:Alu:SINE	TE-exon
chr10	81947988	81950955	transcript/209285	60	+	81947988	81950955	255,0,0	1	2967	0	None	MIRb:MIR:SINE,MIRc:MIR:SINE	TE-exon
chr10	81971468	81975105	transcript/143555	60	+	81971468	81975105	255,0,0	1	3637	0	None	L1MEc:L1:LINE	TE-TSS,TE-exon
chr10	81971935	81975105	transcript/191354	60	+	81971935	81975105	255,0,0	1	3170	0	None	L1MEc:L1:LINE	TE-exon
chr10	81972318	81975105	transcript/241034	60	+	81972318	81975105	255,0,0	1	2787	0	None	L1MEc:L1:LINE	TE-exon
chr10	81973149	81975105	transcript/352993	60	+	81973149	81975105	255,0,0	1	1956	0	None	L1MEc:L1:LINE	TE-exon
chr10	81975401	81979187	transcript/135244	60	+	81975401	81979187	255,0,0	2	3396264	0,3522	None	AluSc:Alu:SINE,L2a:L2:LINE,MIRc:MIR:SINE,MLT1D:ERVL-MaLR:LTR	TE-exon
chr10	81975861	81979187	transcript/172549	60	+	81975861	81979187	255,0,0	1	3326	0	None	AluSc:Alu:SINE,L2a:L2:LINE,MIRc:MIR:SINE,MLT1D:ERVL-MaLR:LTR	TE-exon
chr10	81976051	81979187	transcript/209232	60	+	81976051	81979187	255,0,0	2	2746264	0,2872	None	AluSc:Alu:SINE,L2a:L2:LINE,MIRc:MIR:SINE,MLT1D:ERVL-MaLR:LTR	TE-exon
chr10	81976561	81979187	transcript/277729	60	+	81976561	81979187	255,0,0	2	2247260	0,2366	None	AluSc:Alu:SINE,L2a:L2:LINE,MIRc:MIR:SINE	TE-exon
chr10	81977533	81979187	transcript/398530	60	+	81977533	81979187	255,0,0	1	1654	0	None	AluSc:Alu:SINE,MIRc:MIR:SINE	TE-exon
chr10	81977847	81979187	transcript/440712	60	+	81977847	81979187	255,0,0	2	961260	0,1080	None	AluSc:Alu:SINE,MIRc:MIR:SINE	TE-exon
chr10	81986148	81987115	transcript/457417	60	+	81986148	81987115	255,0,0	1	967	0	None	Charlie9:hAT-Charlie:DNA	TE-exon
chr10	81997176	82001175	transcript/99245	60	+	81997176	82001175	255,0,0	1	3999	0	None	L2:L2:LINE,L2c:L2:LINE,MIRb:MIR:SINE	TE-exon
chr10	81997298	82001190	transcript/109702	60	+	81997298	82001190	255,0,0	1	3892	0	None	L2:L2:LINE,L2c:L2:LINE,MIRb:MIR:SINE	TE-exon
chr10	81997500	82001175	transcript/135552	60	+	81997500	82001175	255,0,0	1	3675	0	None	L2:L2:LINE,MIRb:MIR:SINE	TE-exon
chr10	81998618	82001175	transcript/275090	60	+	81998618	82001175	255,0,0	1	2557	0	None	L2:L2:LINE,MIRb:MIR:SINE	TE-exon
chr10	81999051	82001189	transcript/191583	60	+	81999051	82001189	255,0,0	1	2138	0	None	L2:L2:LINE	TE-exon
chr10	81999052	82001195	transcript/120328	60	+	81999052	82001195	255,0,0	1	2143	0	None	L2:L2:LINE	TE-exon
chr10	81999088	82001185	transcript/200709	60	+	81999088	82001185	255,0,0	1	2097	0	None	L2:L2:LINE	TE-exon
chr10	81999421	82001190	transcript/387054	60	+	81999421	82001190	255,0,0	1	1769	0	None	L2:L2:LINE	TE-exon
chr10	81999687	82001190	transcript/418343	60	+	81999687	82001190	255,0,0	1	1503	0	None	L2:L2:LINE	TE-exon
chr10	82001468	82038573	transcript/452442	60	+	82001468	82038573	255,0,0	2	143311	0,36794	None	AluSx1:Alu:SINE	TE-exon
chr10	82027123	82028879	transcript/120328	60	+	82027123	82028879	255,0,0	1	1756	0	None	L2b:L2:LINE	TE-exon
chr10	82027762	82028819	transcript/191583	60	+	82027762	82028819	255,0,0	1	1057	0	None	L2b:L2:LINE	TE-exon
chr10	82027868	82028884	transcript/200709	60	+	82027868	82028884	255,0,0	1	1016	0	None	L2b:L2:LINE	TE-exon
chr10	82028412	82030699	transcript/304178	60	+	82028412	82030699	255,0,0	1	2287	0	None	AluSx1:Alu:SINE,L2b:L2:LINE,MIR:MIR:SINE	TE-exon
chr10	82046612	82048859	transcript/313333	60	+	82046612	82048859	255,0,0	1	2247	0	None	L1PA3:L1:LINE	TE-exon
chr10	82053944	82055015	transcript/449019	60	+	82053944	82055015	255,0,0	1	1071	0	None	AluJo:Alu:SINE	TE-exon
chr10	82059384	82062604	transcript/176122	60	+	82059384	82062604	255,0,0	1	3220	0	None	AluSg4:Alu:SINE,AluSx:Alu:SINE,MIRb:MIR:SINE	TE-exon
chr10	82060476	82062604	transcript/327610	60	+	82060476	82062604	255,0,0	1	2128	0	None	AluSg4:Alu:SINE,AluSx:Alu:SINE,MIRb:MIR:SINE	TE-exon
chr10	82060675	82062603	transcript/354753	60	+	82060675	82062603	255,0,0	1	1928	0	None	AluSg4:Alu:SINE,AluSx:Alu:SINE,MIRb:MIR:SINE	TE-exon
chr10	82073003	82078087	transcript/37096	60	+	82073003	82078087	255,0,0	1	5084	0	None	AluJr4:Alu:SINE,MSTB:ERVL-MaLR:LTR	TE-exon
chr10	82076562	82078092	transcript/410469	60	+	82076562	82078092	255,0,0	1	1530	0	None	MSTB:ERVL-MaLR:LTR	TE-exon
chr10	82084517	82086174	transcript/391763	60	-	82084517	82086174	255,0,0	1	1657	0	None	AluSq2:Alu:SINE,MSTD:ERVL-MaLR:LTR	TE-exon
chr10	82091853	82095300	transcript/146773	60	+	82091853	82095300	255,0,0	1	3447	0	None	Charlie13b:hAT-Charlie:DNA,L1PB3:L1:LINE,LTR40a:ERVL:LTR,MIRc:MIR:SINE,MLT1J:ERVL-MaLR:LTR	TE-exon
chr10	82092752	82095300	transcript/260659	60	+	82092752	82095300	255,0,0	1	2548	0	None	Charlie13b:hAT-Charlie:DNA,L1PB3:L1:LINE,LTR40a:ERVL:LTR,MIRc:MIR:SINE,MLT1J:ERVL-MaLR:LTR	TE-exon
chr10	82093320	82095300	transcript/346241	60	+	82093320	82095300	255,0,0	1	1980	0	None	Charlie13b:hAT-Charlie:DNA,L1PB3:L1:LINE,MIRc:MIR:SINE,MLT1J:ERVL-MaLR:LTR	TE-exon
chr10	82107683	82110922	transcript/166032	60	+	82107683	82110922	255,0,0	1	3239	0	None	L2b:L2:LINE	TE-exon
chr10	82107683	82110922	transcript/167099	60	+	82107683	82110922	255,0,0	1	3239	0	None	L2b:L2:LINE	TE-exon
chr10	82113003	82118216	transcript/35330	60	+	82113003	82118216	255,0,0	1	5213	0	None	L1MD3:L1:LINE,MIR:MIR:SINE	TE-exon
chr10	82113170	82118216	transcript/39676	60	+	82113170	82118216	255,0,0	1	5046	0	None	L1MD3:L1:LINE,MIR:MIR:SINE	TE-exon
chr10	82113421	82118216	transcript/50936	60	+	82113421	82118216	255,0,0	1	4795	0	None	L1MD3:L1:LINE,MIR:MIR:SINE	TE-exon
chr10	82114274	82118215	transcript/112140	60	+	82114274	82118215	255,0,0	1	3941	0	None	MIR:MIR:SINE	TE-exon
chr10	82114512	82118216	transcript/138614	60	+	82114512	82118216	255,0,0	1	3704	0	None	MIR:MIR:SINE	TE-exon
chr10	82114983	82118216	transcript/181105	60	+	82114983	82118216	255,0,0	1	3233	0	None	MIR:MIR:SINE	TE-exon
chr10	82115104	82118216	transcript/195461	60	+	82115104	82118216	255,0,0	1	3112	0	None	MIR:MIR:SINE	TE-exon
chr10	82115211	82118216	transcript/209985	60	+	82115211	82118216	255,0,0	1	3005	0	None	MIR:MIR:SINE	TE-exon
chr10	82115354	82118216	transcript/228269	60	+	82115354	82118216	255,0,0	1	2862	0	None	MIR:MIR:SINE	TE-exon
chr10	82115683	82118216	transcript/271394	60	+	82115683	82118216	255,0,0	1	2533	0	None	MIR:MIR:SINE	TE-exon
chr10	82116103	82118216	transcript/333998	60	+	82116103	82118216	255,0,0	1	2113	0	None	MIR:MIR:SINE	TE-exon
chr10	82116974	82118216	transcript/435315	60	+	82116974	82118216	255,0,0	1	1242	0	None	MIR:MIR:SINE	TE-exon
chr10	82120006	82124727	transcript/52904	60	+	82120006	82124727	255,0,0	1	4721	0	None	L1PA8:L1:LINE,MIR:MIR:SINE,MIRb:MIR:SINE	TE-exon
chr10	82120143	82124727	transcript/58055	60	+	82120143	82124727	255,0,0	1	4584	0	None	L1PA8:L1:LINE,MIR:MIR:SINE,MIRb:MIR:SINE	TE-exon
chr10	82120293	82124722	transcript/67404	60	+	82120293	82124722	255,0,0	1	4429	0	None	L1PA8:L1:LINE,MIR:MIR:SINE,MIRb:MIR:SINE	TE-exon
chr10	82120326	82123005	transcript/241992	60	+	82120326	82123005	255,0,0	1	2679	0	None	MIR:MIR:SINE	TE-exon
chr10	82120421	82135121	transcript/416069	60	+	82120421	82135121	255,0,0	2	1341109	0,14591	None	AluSx:Alu:SINE	TE-exon
chr10	82120848	82124727	transcript/106669	60	+	82120848	82124727	255,0,0	1	3879	0	None	L1PA8:L1:LINE,MIR:MIR:SINE,MIRb:MIR:SINE	TE-exon
chr10	82121244	82124727	transcript/145898	60	+	82121244	82124727	255,0,0	1	3483	0	None	L1PA8:L1:LINE,MIR:MIR:SINE,MIRb:MIR:SINE	TE-exon
chr10	82121785	82124720	transcript/209178	60	+	82121785	82124720	255,0,0	1	2935	0	None	L1PA8:L1:LINE,MIR:MIR:SINE,MIRb:MIR:SINE	TE-exon
chr10	82121866	82124727	transcript/218518	60	+	82121866	82124727	255,0,0	1	2861	0	None	L1PA8:L1:LINE,MIR:MIR:SINE,MIRb:MIR:SINE	TE-exon
chr10	82122221	82124722	transcript/270263	60	+	82122221	82124722	255,0,0	1	2501	0	None	L1PA8:L1:LINE,MIRb:MIR:SINE	TE-exon
chr10	82122871	82124726	transcript/367889	60	+	82122871	82124726	255,0,0	1	1855	0	None	L1PA8:L1:LINE,MIRb:MIR:SINE	TE-exon
chr10	82123004	82124727	transcript/388223	60	+	82123004	82124727	255,0,0	1	1723	0	None	L1PA8:L1:LINE,MIRb:MIR:SINE	TE-exon
chr10	82127096	82144029	transcript/312620	60	+	82127096	82144029	255,0,0	2	1979248	0,16685	None	AluJb:Alu:SINE	TE-exon
chr10	82136354	82140729	transcript/70234	60	+	82136354	82140729	255,0,0	1	4375	0	None	FRAM:Alu:SINE	TE-exon
chr10	82136433	82140729	transcript/74842	60	+	82136433	82140729	255,0,0	1	4296	0	None	FRAM:Alu:SINE	TE-exon
chr10	82137095	82140729	transcript/131724	60	+	82137095	82140729	255,0,0	1	3634	0	None	FRAM:Alu:SINE	TE-exon
chr10	82137526	82140729	transcript/177627	60	+	82137526	82140729	255,0,0	1	3203	0	None	FRAM:Alu:SINE	TE-exon
chr10	82137800	82140729	transcript/213627	60	+	82137800	82140729	255,0,0	1	2929	0	None	FRAM:Alu:SINE	TE-exon
chr10	82137906	82140729	transcript/226763	60	+	82137906	82140729	255,0,0	1	2823	0	None	FRAM:Alu:SINE	TE-exon
chr10	82138264	82140729	transcript/275068	60	+	82138264	82140729	255,0,0	1	2465	0	None	FRAM:Alu:SINE	TE-exon
chr10	82138761	82140729	transcript/349832	60	+	82138761	82140729	255,0,0	1	1968	0	None	FRAM:Alu:SINE	TE-exon
chr10	82138761	82144028	transcript/29311	60	+	82138761	82144028	255,0,0	1	5267	0	None	AluJb:Alu:SINE,FRAM:Alu:SINE	TE-exon
chr10	82139977	82144028	transcript/93786	60	+	82139977	82144028	255,0,0	1	4051	0	None	AluJb:Alu:SINE,FRAM:Alu:SINE	TE-exon
chr10	82142451	82144028	transcript/396196	60	+	82142451	82144028	255,0,0	1	1577	0	None	AluJb:Alu:SINE	TE-exon
chr10	82142701	82144028	transcript/426089	60	+	82142701	82144028	255,0,0	1	1327	0	None	AluJb:Alu:SINE	TE-exon
chr10	82143839	82157878	transcript/13117	60	+	82143839	82157878	255,0,0	2	4247,20	0,14019	None	AluJb:Alu:SINE,MIR:MIR:SINE,MIRc:MIR:SINE	TE-exon
chr10	82145031	82150526	transcript/25800	60	+	82145031	82150526	255,0,0	1	5495	0	None	FLAM_C:Alu:SINE,MIRc:MIR:SINE	TE-exon
chr10	82145418	82150528	transcript/38802	60	+	82145418	82150528	255,0,0	1	5110	0	None	FLAM_C:Alu:SINE,MIRc:MIR:SINE	TE-exon
chr10	82145640	82150515	transcript/48785	60	+	82145640	82150515	255,0,0	1	4875	0	None	FLAM_C:Alu:SINE	TE-exon
chr10	82145905	82150528	transcript/67258	60	+	82145905	82150528	255,0,0	1	4623	0	None	FLAM_C:Alu:SINE	TE-exon
chr10	82146187	82150528	transcript/82238	60	+	82146187	82150528	255,0,0	1	4341	0	None	FLAM_C:Alu:SINE	TE-exon
chr10	82146468	82150528	transcript/104792	60	+	82146468	82150528	255,0,0	1	4060	0	None	FLAM_C:Alu:SINE	TE-exon
chr10	82146597	82150516	transcript/116160	60	+	82146597	82150516	255,0,0	1	3919	0	None	FLAM_C:Alu:SINE	TE-exon
chr10	82146690	82150528	transcript/124568	60	+	82146690	82150528	255,0,0	1	3838	0	None	FLAM_C:Alu:SINE	TE-exon
chr10	82146942	82150528	transcript/155116	60	+	82146942	82150528	255,0,0	1	3586	0	None	FLAM_C:Alu:SINE	TE-exon
chr10	82147214	82150528	transcript/180900	60	+	82147214	82150528	255,0,0	1	3314	0	None	FLAM_C:Alu:SINE	TE-exon
chr10	82148220	82150528	transcript/317404	60	+	82148220	82150528	255,0,0	1	2308	0	None	FLAM_C:Alu:SINE	TE-TSS,TE-exon
chr10	82149353	82151972	transcript/265885	60	+	82149353	82151972	255,0,0	1	2619	0	None	CR1_Mam:CR1:LINE,MIRb:MIR:SINE	TE-exon
chr10	82193925	82199172	transcript/329316	60	+	82193925	82199172	255,0,0	2	1490599	0,4648	None	AluSg:Alu:SINE,AluSx:Alu:SINE,L2c:L2:LINE	TE-exon
chr10	82194372	82199172	transcript/49122	60	+	82194372	82199172	255,0,0	1	4800	0	None	AluSg:Alu:SINE,AluSx:Alu:SINE,L2c:L2:LINE,MIRc:MIR:SINE,MLT1D:ERVL-MaLR:LTR	TE-exon
chr10	82194739	82199171	transcript/70584	60	+	82194739	82199171	255,0,0	1	4432	0	None	AluSg:Alu:SINE,AluSx:Alu:SINE,L2c:L2:LINE,MIRc:MIR:SINE,MLT1D:ERVL-MaLR:LTR	TE-exon
chr10	82197684	82199172	transcript/420499	60	+	82197684	82199172	255,0,0	1	1488	0	None	AluSg:Alu:SINE,AluSx:Alu:SINE	TE-exon
chr10	82197691	82198834	transcript/450038	60	+	82197691	82198834	255,0,0	1	1143	0	None	AluSg:Alu:SINE	TE-exon
chr10	82216873	82220830	transcript/104225	60	+	82216873	82220830	255,0,0	1	3957	0	None	AluJr:Alu:SINE,MER5A:hAT-Charlie:DNA,MIRb:MIR:SINE	TE-exon
chr10	82217674	82221262	transcript/140704	60	+	82217674	82221262	255,0,0	1	3588	0	None	AluJr:Alu:SINE	TE-exon
chr10	82219653	82221260	transcript/400249	60	+	82219653	82221260	255,0,0	1	1607	0	None	AluJr:Alu:SINE	TE-exon
chr10	82222529	82224764	transcript/309708	60	+	82222529	82224764	255,0,0	1	2235	0	None	L1M5:L1:LINE,L2a:L2:LINE,L2c:L2:LINE	TE-exon
chr10	82235826	82238321	transcript/311261	60	+	82235826	82238321	255,0,0	2	8441356	0,1139	None	L2b:L2:LINE,MIRb:MIR:SINE	TE-exon
chr10	82237135	82238321	transcript/444361	60	+	82237135	82238321	255,0,0	1	1186	0	None	L2b:L2:LINE	TE-exon
chr10	82241418	82243376	transcript/361847	60	+	82241418	82243376	255,0,0	1	1958	0	None	HAL1:L1:LINE	TE-exon
chr10	82248774	82249564	transcript/149197	60	+	82248774	82249564	255,0,0	1	790	0	None	L2c:L2:LINE	TE-exon
chr10	82249673	82252382	transcript/149197	60	+	82249673	82252382	255,0,0	1	2709	0	None	AluSq2:Alu:SINE,L2c:L2:LINE,MER102a:hAT-Charlie:DNA	TE-exon
chr10	82284646	82292299	transcript/262135	60	+	82284646	82292299	255,0,0	3	71121249	0,3839,7404	None	Chap1_Mam:hAT-Charlie:DNA,L1MD1:L1:LINE	TE-exon
chr10	82288093	82292299	transcript/84655	60	+	82288093	82292299	255,0,0	1	4206	0	None	Chap1_Mam:hAT-Charlie:DNA,L1MD1:L1:LINE	TE-exon
chr10	82290907	82295889	transcript/24832	60	+	82290907	82295889	255,0,0	1	4982	0	None	L1MD1:L1:LINE	TE-exon
chr10	82298260	82300972	transcript/252309	60	+	82298260	82300972	255,0,0	1	2712	0	None	FLAM_A:Alu:SINE,L1MC5a:L1:LINE,MER58A:hAT-Charlie:DNA	TE-exon
chr10	82298392	82300971	transcript/269856	60	+	82298392	82300971	255,0,0	1	2579	0	None	FLAM_A:Alu:SINE,L1MC5a:L1:LINE,MER58A:hAT-Charlie:DNA	TE-exon
chr10	82298893	82300972	transcript/342808	60	+	82298893	82300972	255,0,0	1	2079	0	None	FLAM_A:Alu:SINE,L1MC5a:L1:LINE,MER58A:hAT-Charlie:DNA	TE-exon
chr10	82299028	82300972	transcript/363381	60	+	82299028	82300972	255,0,0	1	1944	0	None	FLAM_A:Alu:SINE,L1MC5a:L1:LINE,MER58A:hAT-Charlie:DNA	TE-exon
chr10	82307300	82308687	transcript/262135	60	+	82307300	82308687	255,0,0	2	936314	0,1073	None	MADE1:TcMar-Mariner:DNA	TE-exon
chr10	82308545	82312688	transcript/88338	60	+	82308545	82312688	255,0,0	1	4143	0	None	L2:L2:LINE,MIR:MIR:SINE	TE-exon
chr10	82358738	82421169	transcript/320098	60	+	82358738	82421169	255,0,0	2	1301201	0,61230	NRG3	L1ME1:L1:LINE	TE-ApA,TE-exon
chr10	82363330	82379910	transcript/58975	60	+	82363330	82379910	255,0,0	2	1684454	0,12126	None	AluY:Alu:SINE,L1ME3G:L1:LINE,L1MEh:L1:LINE,MER5B:hAT-Charlie:DNA,MIR3:MIR:SINE,MIR:MIR:SINE,MamGypLTR3a:Gypsy:LTR	TE-exon
chr10	82371019	82375536	transcript/390208	60	+	82371019	82375536	255,0,0	2	1599,96	0,4421	None	AluY:Alu:SINE	TE-exon
chr10	82371754	82377207	transcript/25379	60	+	82371754	82377207	255,0,0	1	5453	0	None	AluY:Alu:SINE,MER5B:hAT-Charlie:DNA,MIR3:MIR:SINE	TE-exon
chr10	82373023	82377207	transcript/84608	60	+	82373023	82377207	255,0,0	1	4184	0	None	AluY:Alu:SINE,MER5B:hAT-Charlie:DNA,MIR3:MIR:SINE	TE-exon
chr10	82373150	82375536	transcript/285027	60	+	82373150	82375536	255,0,0	1	2386	0	None	AluY:Alu:SINE	TE-exon
chr10	82374635	82379910	transcript/30265	60	+	82374635	82379910	255,0,0	1	5275	0	None	AluY:Alu:SINE,L1MEh:L1:LINE,MER5B:hAT-Charlie:DNA,MIR3:MIR:SINE,MIR:MIR:SINE,MamGypLTR3a:Gypsy:LTR	TE-exon
chr10	82375393	82379910	transcript/63032	60	+	82375393	82379910	255,0,0	1	4517	0	None	AluY:Alu:SINE,L1MEh:L1:LINE,MER5B:hAT-Charlie:DNA,MIR3:MIR:SINE,MIR:MIR:SINE,MamGypLTR3a:Gypsy:LTR	TE-exon
chr10	82375628	82379910	transcript/77968	60	+	82375628	82379910	255,0,0	1	4282	0	None	L1MEh:L1:LINE,MER5B:hAT-Charlie:DNA,MIR3:MIR:SINE,MIR:MIR:SINE,MamGypLTR3a:Gypsy:LTR	TE-TSS,TE-exon
chr10	82375764	82379909	transcript/87416	60	+	82375764	82379909	255,0,0	1	4145	0	None	L1MEh:L1:LINE,MER5B:hAT-Charlie:DNA,MIR3:MIR:SINE,MIR:MIR:SINE,MamGypLTR3a:Gypsy:LTR	TE-exon
chr10	82376107	82379910	transcript/116445	60	+	82376107	82379910	255,0,0	1	3803	0	None	L1MEh:L1:LINE,MER5B:hAT-Charlie:DNA,MIR:MIR:SINE,MamGypLTR3a:Gypsy:LTR	TE-exon
chr10	82376690	82379910	transcript/176592	60	+	82376690	82379910	255,0,0	1	3220	0	None	L1MEh:L1:LINE,MIR:MIR:SINE,MamGypLTR3a:Gypsy:LTR	TE-exon
chr10	82377118	82379909	transcript/232022	60	+	82377118	82379909	255,0,0	1	2791	0	None	L1MEh:L1:LINE,MIR:MIR:SINE,MamGypLTR3a:Gypsy:LTR	TE-exon
chr10	82377649	82379910	transcript/317144	60	+	82377649	82379910	255,0,0	1	2261	0	None	L1MEh:L1:LINE,MIR:MIR:SINE,MamGypLTR3a:Gypsy:LTR	TE-exon
chr10	82377976	82379893	transcript/363232	60	+	82377976	82379893	255,0,0	1	1917	0	None	L1MEh:L1:LINE,MIR:MIR:SINE	TE-exon
chr10	82378021	82379910	transcript/366595	60	+	82378021	82379910	255,0,0	1	1889	0	None	L1MEh:L1:LINE,MIR:MIR:SINE	TE-exon
chr10	82378600	82379910	transcript/335951	60	+	82378600	82379910	255,0,0	1	1310	0	None	L1MEh:L1:LINE,MIR:MIR:SINE	TE-exon
chr10	82387558	82391992	transcript/71187	60	+	82387558	82391992	255,0,0	1	4434	0	None	L1MC4a:L1:LINE,MER5A:hAT-Charlie:DNA,MIRb:MIR:SINE,MLT1J:ERVL-MaLR:LTR	TE-exon
chr10	82387790	82391993	transcript/87342	60	+	82387790	82391993	255,0,0	1	4203	0	None	L1MC4a:L1:LINE,MER5A:hAT-Charlie:DNA,MIRb:MIR:SINE,MLT1J:ERVL-MaLR:LTR	TE-exon
chr10	82388008	82391992	transcript/105046	60	+	82388008	82391992	255,0,0	1	3984	0	None	L1MC4a:L1:LINE,MER5A:hAT-Charlie:DNA,MIRb:MIR:SINE,MLT1J:ERVL-MaLR:LTR	TE-exon
chr10	82388337	82391993	transcript/133322	60	+	82388337	82391993	255,0,0	1	3656	0	None	MER5A:hAT-Charlie:DNA,MIRb:MIR:SINE,MLT1J:ERVL-MaLR:LTR	TE-exon
chr10	82388456	82391992	transcript/146688	60	+	82388456	82391992	255,0,0	1	3536	0	None	MER5A:hAT-Charlie:DNA,MIRb:MIR:SINE,MLT1J:ERVL-MaLR:LTR	TE-exon
chr10	82388789	82391993	transcript/182948	60	+	82388789	82391993	255,0,0	1	3204	0	None	MER5A:hAT-Charlie:DNA,MIRb:MIR:SINE,MLT1J:ERVL-MaLR:LTR	TE-TSS,TE-exon
chr10	82389391	82391993	transcript/263116	60	+	82389391	82391993	255,0,0	1	2602	0	None	MIRb:MIR:SINE,MLT1J:ERVL-MaLR:LTR	TE-exon
chr10	82389763	82391993	transcript/318460	60	+	82389763	82391993	255,0,0	1	2230	0	None	MIRb:MIR:SINE,MLT1J:ERVL-MaLR:LTR	TE-exon
chr10	82389964	82391993	transcript/350003	60	+	82389964	82391993	255,0,0	1	2029	0	None	MIRb:MIR:SINE,MLT1J:ERVL-MaLR:LTR	TE-TSS,TE-exon
chr10	82390404	82391993	transcript/406948	60	+	82390404	82391993	255,0,0	1	1589	0	None	MLT1J:ERVL-MaLR:LTR	TE-exon
chr10	82390629	82391993	transcript/429658	60	+	82390629	82391993	255,0,0	1	1364	0	None	MLT1J:ERVL-MaLR:LTR	TE-exon
chr10	82403278	82408082	transcript/49734	60	+	82403278	82408082	255,0,0	1	4804	0	None	AluSg:Alu:SINE,MIR:MIR:SINE,MIRc:MIR:SINE	TE-ApA,TE-exon
chr10	82403398	82408084	transcript/54595	60	+	82403398	82408084	255,0,0	1	4686	0	None	AluSg:Alu:SINE,MIR:MIR:SINE,MIRc:MIR:SINE	TE-ApA,TE-exon
chr10	82404572	82408084	transcript/142456	60	+	82404572	82408084	255,0,0	1	3512	0	None	AluSg:Alu:SINE,MIR:MIR:SINE	TE-ApA,TE-exon
chr10	82405107	82408084	transcript/205323	60	+	82405107	82408084	255,0,0	1	2977	0	None	AluSg:Alu:SINE,MIR:MIR:SINE	TE-ApA,TE-exon
chr10	82405227	82408084	transcript/220509	60	+	82405227	82408084	255,0,0	1	2857	0	None	AluSg:Alu:SINE,MIR:MIR:SINE	TE-ApA,TE-exon
chr10	82405290	82408082	transcript/239104	60	+	82405290	82408082	255,0,0	1	2792	0	None	AluSg:Alu:SINE,MIR:MIR:SINE	TE-ApA,TE-exon
chr10	82405951	82408084	transcript/324181	60	+	82405951	82408084	255,0,0	1	2133	0	None	AluSg:Alu:SINE,MIR:MIR:SINE	TE-ApA,TE-exon
chr10	82406070	82408084	transcript/342012	60	+	82406070	82408084	255,0,0	1	2014	0	None	AluSg:Alu:SINE,MIR:MIR:SINE	TE-ApA,TE-exon
chr10	82406400	82408082	transcript/392819	60	+	82406400	82408082	255,0,0	1	1682	0	None	AluSg:Alu:SINE,MIR:MIR:SINE	TE-ApA,TE-exon
chr10	82406608	82408084	transcript/414806	60	+	82406608	82408084	255,0,0	1	1476	0	None	AluSg:Alu:SINE,MIR:MIR:SINE	TE-ApA,TE-exon
chr10	82449155	82453682	transcript/59562	60	+	82449155	82453682	255,0,0	1	4527	0	None	MIRc:MIR:SINE	TE-exon
chr10	82449698	82453682	transcript/98620	60	+	82449698	82453682	255,0,0	1	3984	0	None	MIRc:MIR:SINE	TE-exon
chr10	82452321	82454449	transcript/326133	60	+	82452321	82454449	255,0,0	1	2128	0	None	MIRc:MIR:SINE	TE-exon
chr10	82452833	82454449	transcript/397401	60	+	82452833	82454449	255,0,0	1	1616	0	None	MIRc:MIR:SINE	TE-exon
chr10	82462569	82466913	transcript/67969	60	+	82462569	82466913	255,0,0	1	4344	0	None	MIRb:MIR:SINE	TE-exon
chr10	82464028	82466913	transcript/213150	60	+	82464028	82466913	255,0,0	1	2885	0	None	MIRb:MIR:SINE	TE-exon
chr10	82464769	82466913	transcript/319898	60	+	82464769	82466913	255,0,0	1	2144	0	None	MIRb:MIR:SINE	TE-exon
chr10	82469533	82474978	transcript/25371	60	+	82469533	82474978	255,0,0	1	5445	0	None	AluSq2:Alu:SINE,L1MB3:L1:LINE,MIR:MIR:SINE	TE-exon
chr10	82470038	82474565	transcript/64010	60	+	82470038	82474565	255,0,0	1	4527	0	None	AluSq2:Alu:SINE,L1MB3:L1:LINE,MIR:MIR:SINE	TE-exon
chr10	82472242	82474977	transcript/248993	60	+	82472242	82474977	255,0,0	1	2735	0	None	L1MB3:L1:LINE	TE-exon
chr10	82472645	82474978	transcript/299571	60	+	82472645	82474978	255,0,0	1	2333	0	None	L1MB3:L1:LINE	TE-exon
chr10	82472936	82474978	transcript/341026	60	+	82472936	82474978	255,0,0	1	2042	0	None	L1MB3:L1:LINE	TE-exon
chr10	82472956	82474977	transcript/279350	60	+	82472956	82474977	255,0,0	2	1063773	0,1248	None	L1MB3:L1:LINE	TE-exon
chr10	82473151	82474978	transcript/373414	60	+	82473151	82474978	255,0,0	1	1827	0	None	L1MB3:L1:LINE	TE-exon
chr10	82473382	82474978	transcript/405413	60	+	82473382	82474978	255,0,0	1	1596	0	None	L1MB3:L1:LINE	TE-exon
chr10	82473525	82474977	transcript/418776	60	+	82473525	82474977	255,0,0	1	1452	0	None	L1MB3:L1:LINE	TE-exon
chr10	82473732	82474978	transcript/384811	60	+	82473732	82474978	255,0,0	1	1246	0	None	L1MB3:L1:LINE	TE-exon
chr10	82478450	82479664	transcript/442120	60	+	82478450	82479664	255,0,0	1	1214	0	None	AluSp:Alu:SINE,MIRb:MIR:SINE	TE-exon
chr10	82507381	82511858	transcript/68523	60	+	82507381	82511858	255,0,0	1	4477	0	None	L2a:L2:LINE,L2c:L2:LINE	TE-exon
chr10	82508372	82511858	transcript/152052	60	+	82508372	82511858	255,0,0	1	3486	0	None	L2a:L2:LINE,L2c:L2:LINE	TE-exon
chr10	82510404	82511858	transcript/420447	60	+	82510404	82511858	255,0,0	1	1454	0	None	L2a:L2:LINE	TE-exon
chr10	82527731	82529889	transcript/322730	60	+	82527731	82529889	255,0,0	1	2158	0	None	BLACKJACK:hAT-Blackjack:DNA,L3:CR1:LINE	TE-exon
chr10	82528527	82531049	transcript/284319	60	+	82528527	82531049	255,0,0	1	2522	0	None	BLACKJACK:hAT-Blackjack:DNA	TE-exon
chr10	82533072	82536293	transcript/187340	60	+	82533072	82536293	255,0,0	1	3221	0	None	AluSx:Alu:SINE,L1M3:L1:LINE,MER103C:hAT-Charlie:DNA	TE-exon
chr10	82553760	82555827	transcript/335539	60	+	82553760	82555827	255,0,0	1	2067	0	None	L1MA6:L1:LINE,L2:L2:LINE	TE-exon
chr10	82571447	82575314	transcript/119280	60	+	82571447	82575314	255,0,0	1	3867	0	None	L1MA4:L1:LINE,L1MA8:L1:LINE,L1ME4b:L1:LINE	TE-exon
chr10	82571733	82575321	transcript/149539	60	+	82571733	82575321	255,0,0	1	3588	0	None	L1MA4:L1:LINE,L1MA8:L1:LINE,L1ME4b:L1:LINE	TE-exon
chr10	82572722	82574042	transcript/431146	60	+	82572722	82574042	255,0,0	1	1320	0	None	L1MA4:L1:LINE	TE-exon
chr10	82572735	82575324	transcript/261003	60	+	82572735	82575324	255,0,0	1	2589	0	None	L1MA4:L1:LINE,L1MA8:L1:LINE	TE-exon
chr10	82573080	82575321	transcript/316336	60	+	82573080	82575321	255,0,0	1	2241	0	None	L1MA4:L1:LINE,L1MA8:L1:LINE	TE-exon
chr10	82573222	82575321	transcript/338014	60	+	82573222	82575321	255,0,0	1	2099	0	None	L1MA4:L1:LINE,L1MA8:L1:LINE	TE-exon
chr10	82583494	82586240	transcript/247734	60	+	82583494	82586240	255,0,0	1	2746	0	None	L1PA16:L1:LINE,MER45A:hAT-Tip100:DNA,MIRb:MIR:SINE,MIRc:MIR:SINE	TE-exon
chr10	82583677	82586240	transcript/272116	60	+	82583677	82586240	255,0,0	1	2563	0	None	L1PA16:L1:LINE,MER45A:hAT-Tip100:DNA,MIRb:MIR:SINE,MIRc:MIR:SINE	TE-TSS,TE-exon
chr10	82585016	82586240	transcript/439957	60	+	82585016	82586240	255,0,0	1	1224	0	None	L1PA16:L1:LINE,MIRc:MIR:SINE	TE-exon
chr10	82596214	82597919	transcript/393310	60	+	82596214	82597919	255,0,0	1	1705	0	None	AluSc5:Alu:SINE,LTR78:ERV1:LTR	TE-exon
chr10	82606647	82609589	transcript/236954	60	+	82606647	82609589	255,0,0	2	6922177	0,765	None	LTR26E:ERV1:LTR	TE-exon
chr10	82625727	82629346	transcript/138093	60	+	82625727	82629346	255,0,0	1	3619	0	None	L3:CR1:LINE,MIRb:MIR:SINE	TE-exon
chr10	82626423	82629346	transcript/221660	60	+	82626423	82629346	255,0,0	1	2923	0	None	L3:CR1:LINE,MIRb:MIR:SINE	TE-exon
chr10	82656069	82660196	transcript/108018	60	+	82656069	82660196	255,0,0	1	4127	0	None	AluSq2:Alu:SINE,AluSx3:Alu:SINE,L1ME1:L1:LINE,L1ME4b:L1:LINE,L2a:L2:LINE	TE-exon
chr10	82656324	82659784	transcript/170731	60	-	82656324	82659784	255,0,0	1	3460	0	None	MER91A:hAT-Tip100:DNA	TE-exon
chr10	82657587	82660197	transcript/276831	60	+	82657587	82660197	255,0,0	1	2610	0	None	AluSq2:Alu:SINE,AluSx3:Alu:SINE,L1ME1:L1:LINE	TE-exon
chr10	82669922	82672786	transcript/220983	60	+	82669922	82672786	255,0,0	1	2864	0	None	AluY:Alu:SINE,MER6A:TcMar-Tigger:DNA,MIRb:MIR:SINE	TE-ApA,TE-exon
chr10	82683762	82688769	transcript/41843	60	+	82683762	82688769	255,0,0	1	5007	0	None	L2b:L2:LINE	TE-exon
chr10	82684729	82688769	transcript/96713	60	+	82684729	82688769	255,0,0	1	4040	0	None	L2b:L2:LINE	TE-exon
chr10	82689794	82692251	transcript/287207	60	+	82689794	82692251	255,0,0	1	2457	0	None	AluSx1:Alu:SINE	TE-exon
chr10	8271363	8272603	transcript/442846	60	+	8271363	8272603	255,0,0	1	1240	0	None	AluJo:Alu:SINE	TE-exon
chr10	82733795	82737951	transcript/99349	60	+	82733795	82737951	255,0,0	1	4156	0	None	AluJr:Alu:SINE,L1PA8:L1:LINE	TE-exon
chr10	82752668	82753945	transcript/441951	60	+	82752668	82753945	255,0,0	1	1277	0	None	AluSc5:Alu:SINE,MLT1A0:ERVL-MaLR:LTR	TE-exon
chr10	82757587	82760337	transcript/239063	60	+	82757587	82760337	255,0,0	1	2750	0	None	L2a:L2:LINE,MSTA1:ERVL-MaLR:LTR	TE-exon
chr10	82762191	82764857	transcript/258900	60	+	82762191	82764857	255,0,0	1	2666	0	None	L1M2:L1:LINE,MER33:hAT-Charlie:DNA,MSTC:ERVL-MaLR:LTR	TE-exon
chr10	82804492	82808198	transcript/125221	60	+	82804492	82808198	255,0,0	1	3706	0	None	MER44C:TcMar-Tigger:DNA,MER5A1:hAT-Charlie:DNA,MIR3:MIR:SINE,MIRb:MIR:SINE	TE-TSS,TE-exon
chr10	82822345	82827204	transcript/45411	60	+	82822345	82827204	255,0,0	1	4859	0	None	L1PA15:L1:LINE,LTR16:ERVL:LTR,MIRc:MIR:SINE	TE-exon
chr10	82823377	82827204	transcript/116418	60	+	82823377	82827204	255,0,0	1	3827	0	None	L1PA15:L1:LINE,LTR16:ERVL:LTR	TE-exon
chr10	82824019	82827203	transcript/187429	60	+	82824019	82827203	255,0,0	1	3184	0	None	L1PA15:L1:LINE	TE-exon
chr10	82879981	82881681	transcript/383435	60	-	82879981	82881681	255,0,0	1	1700	0	None	MIRb:MIR:SINE	TE-exon
chr10	82921336	82924578	transcript/176418	60	+	82921336	82924578	255,0,0	1	3242	0	None	AluSx1:Alu:SINE,L1MC3:L1:LINE,L2a:L2:LINE	TE-exon
chr10	82922113	82924086	transcript/343982	60	+	82922113	82924086	255,0,0	1	1973	0	None	AluSx1:Alu:SINE,L2a:L2:LINE	TE-exon
chr10	82924419	82927556	transcript/168311	60	+	82924419	82927556	255,0,0	1	3137	0	None	MER2B:TcMar-Tigger:DNA,MIR:MIR:SINE	TE-exon
chr10	82924609	82929875	transcript/29978	60	+	82924609	82929875	255,0,0	1	5266	0	None	AluSx1:Alu:SINE,MER2B:TcMar-Tigger:DNA,MIR:MIR:SINE	TE-exon
chr10	82929071	82929875	transcript/460423	60	+	82929071	82929875	255,0,0	1	804	0	None	AluSx1:Alu:SINE	TE-exon
chr10	82959811	82962838	transcript/213726	60	+	82959811	82962838	255,0,0	1	3027	0	None	AluSx1:Alu:SINE,L1M3:L1:LINE,LTR7:ERV1:LTR,MER20:hAT-Charlie:DNA	TE-exon
chr10	82973834	82977598	transcript/336015	60	+	82973834	82977598	255,0,0	2	2044,35	0,3729	NRG3	AluSx1:Alu:SINE	TE-exon
chr10	83078432	83079716	transcript/441258	60	+	83078432	83079716	255,0,0	1	1284	0	None	AluSq2:Alu:SINE,MER74B:ERVL:LTR	TE-exon
chr10	83133629	83136481	transcript/229295	60	+	83133629	83136481	255,0,0	1	2852	0	None	AluSq2:Alu:SINE,L1MD1:L1:LINE	TE-exon
chr10	83391436	83394278	transcript/230930	60	-	83391436	83394278	255,0,0	1	2842	0	None	AluSx1:Alu:SINE,L1MA2:L1:LINE	TE-exon
chr10	83396511	83398109	transcript/395349	60	+	83396511	83398109	255,0,0	1	1598	0	None	FLAM_A:Alu:SINE,L1MC5a:L1:LINE,MIR:MIR:SINE	TE-exon
chr10	83449080	83450387	transcript/434733	60	+	83449080	83450387	255,0,0	1	1307	0	None	AluJr:Alu:SINE,L1MB8:L1:LINE	TE-exon
chr10	83577121	83578233	transcript/448896	60	-	83577121	83578233	255,0,0	1	1112	0	None	L1PA16:L1:LINE	TE-ApA,TE-TSS,TE-exon
chr10	83766749	83769126	transcript/295684	60	-	83766749	83769126	255,0,0	1	2377	0	None	AluJo:Alu:SINE,L1MD1:L1:LINE,L2b:L2:LINE	TE-exon
chr10	83887024	83888231	transcript/441275	60	+	83887024	83888231	255,0,0	1	1207	0	None	AluJr:Alu:SINE	TE-ApA,TE-exon
chr10	83923341	83925116	transcript/376494	60	+	83923341	83925116	255,0,0	1	1775	0	None	MIR3:MIR:SINE,MLT1H2:ERVL-MaLR:LTR	TE-TSS,TE-exon
chr10	84007331	84008398	transcript/448289	60	-	84007331	84008398	255,0,0	1	1067	0	None	L1ME4c:L1:LINE,L1PA8:L1:LINE	TE-exon
chr10	84075432	84077597	transcript/319225	60	+	84075432	84077597	255,0,0	1	2165	0	None	AluJb:Alu:SINE,L2a:L2:LINE,MER5B:hAT-Charlie:DNA	TE-exon
chr10	84090584	84092950	transcript/294088	60	+	84090584	84092950	255,0,0	1	2366	0	None	AluSx1:Alu:SINE,L1MA5:L1:LINE	TE-exon
chr10	84123135	84124969	transcript/385998	60	-	84123135	84124969	255,0,0	1	1834	0	None	HERVIP10FH-int:ERV1:LTR	TE-exon
chr10	84162940	84164310	transcript/429516	60	+	84162940	84164310	255,0,0	1	1370	0	None	LTR2:ERV1:LTR,MER4D1:ERV1:LTR	TE-TSS,TE-exon
chr10	84260556	84263907	transcript/161382	60	+	84260556	84263907	255,0,0	1	3351	0	None	Charlie8:hAT-Charlie:DNA,L1ME4a:L1:LINE,MIRb:MIR:SINE,MLT1B:ERVL-MaLR:LTR	TE-exon
chr10	84357467	84358646	transcript/438467	60	-	84357467	84358646	255,0,0	1	1179	0	None	AluYf1:Alu:SINE,MamRep137:TcMar-Tigger:DNA	TE-exon
chr10	84401020	84403234	transcript/330004	60	+	84401020	84403234	255,0,0	1	2214	0	None	L1MD:L1:LINE,MER54B:ERVL:LTR	TE-exon
chr10	84406739	84408152	transcript/428598	60	+	84406739	84408152	255,0,0	1	1413	0	None	L2:L2:LINE	TE-exon
chr10	84433610	84435638	transcript/347769	60	+	84433610	84435638	255,0,0	1	2028	0	None	L1MC4:L1:LINE	TE-exon
chr10	84450175	84452031	transcript/374100	60	+	84450175	84452031	255,0,0	1	1856	0	None	Charlie9:hAT-Charlie:DNA,L1MC:L1:LINE,MER112:hAT-Charlie:DNA	TE-exon
chr10	84487650	84492280	transcript/58633	60	+	84487650	84492280	255,0,0	1	4630	0	None	AluY:Alu:SINE	TE-exon
chr10	84489323	84492280	transcript/212168	60	+	84489323	84492280	255,0,0	1	2957	0	None	AluY:Alu:SINE	TE-exon
chr10	84491585	84492256	transcript/206843	60	+	84491585	84492256	255,0,0	1	671	0	None	AluY:Alu:SINE	TE-exon
chr10	84502732	84506140	transcript/163975	60	+	84502732	84506140	255,0,0	1	3408	0	None	AluY:Alu:SINE,MIR:MIR:SINE	TE-exon
chr10	84505893	84518512	transcript/151097	60	+	84505893	84518512	255,0,0	2	6902858	0,9761	CCSER2	AluSx3:Alu:SINE	TE-exon
chr10	84533596	84535411	transcript/376876	60	+	84533596	84535411	255,0,0	1	1815	0	None	AluY:Alu:SINE,THE1B-int:ERVL-MaLR:LTR,THE1B:ERVL-MaLR:LTR	TE-exon
chr10	84534826	84535411	transcript/463175	60	+	84534826	84535411	255,0,0	1	585	0	None	AluY:Alu:SINE,THE1B-int:ERVL-MaLR:LTR,THE1B:ERVL-MaLR:LTR	TE-exon
chr10	84651574	84652638	transcript/448670	60	-	84651574	84652638	255,0,0	1	1064	0	None	AluY:Alu:SINE,L1P2:L1:LINE,L1PB4:L1:LINE	TE-exon
chr10	84811061	84812382	transcript/436893	60	-	84811061	84812382	255,0,0	1	1321	0	None	HUERS-P1-int:ERV1:LTR	TE-ApA
chr10	84880436	84881930	transcript/410584	60	-	84880436	84881930	255,0,0	1	1494	0	None	L1MB2:L1:LINE,L1MB3:L1:LINE,L1PA7:L1:LINE,MLT2A2:ERVL:LTR,Tigger1:TcMar-Tigger:DNA	TE-exon
chr10	8493280	8494079	transcript/461395	60	-	8493280	8494079	255,0,0	1	799	0	None	AluSg4:Alu:SINE,L1PA8:L1:LINE	TE-exon
chr10	85076962	85077747	transcript/461741	60	+	85076962	85077747	255,0,0	1	785	0	None	L1PA3:L1:LINE	TE-exon
chr10	851201	853088	transcript/439598	60	-	851201	853088	255,0,0	2	1131132	0,755	None	AluSx1:Alu:SINE	TE-exon
chr10	851201	854844	transcript/408076	60	-	851201	854844	255,0,0	2	2051324	0,2319	None	AluSx1:Alu:SINE,Tigger1:TcMar-Tigger:DNA	TE-exon
chr10	85120961	85122295	transcript/430658	60	+	85120961	85122295	255,0,0	1	1334	0	None	AluJo:Alu:SINE,MIR:MIR:SINE	TE-exon
chr10	85582400	85583611	transcript/441366	60	+	85582400	85583611	255,0,0	1	1211	0	None	AluSp:Alu:SINE,L1MEg:L1:LINE	TE-exon
chr10	85592284	85594032	transcript/379275	60	-	85592284	85594032	255,0,0	1	1748	0	None	AluSq2:Alu:SINE,MIRc:MIR:SINE	TE-exon
chr10	85607835	85611171	transcript/161568	60	-	85607835	85611171	255,0,0	1	3336	0	None	AluJr:Alu:SINE,L2c:L2:LINE,MIR:MIR:SINE	TE-exon
chr10	8573951	8575846	transcript/361595	60	-	8573951	8575846	255,0,0	1	1895	0	None	AluJb:Alu:SINE,AluSx1:Alu:SINE,L2:L2:LINE,MIRc:MIR:SINE	TE-exon
chr10	86021303	86022917	transcript/403125	60	+	86021303	86022917	255,0,0	1	1614	0	None	AluSx1:Alu:SINE	TE-exon
chr10	86040865	86042920	transcript/334253	60	+	86040865	86042920	255,0,0	1	2055	0	None	AluJb:Alu:SINE,L1MA6:L1:LINE,MIRb:MIR:SINE	TE-exon
chr10	8605170	8607309	transcript/334988	60	+	8605170	8607309	255,0,0	1	2139	0	None	AluJr:Alu:SINE,L1ME1:L1:LINE	TE-exon
chr10	86101650	86103930	transcript/299805	60	-	86101650	86103930	255,0,0	1	2280	0	None	AluJr:Alu:SINE,L1ME1:L1:LINE,L2a:L2:LINE	TE-exon
chr10	86109990	86113396	transcript/153189	60	-	86109990	86113396	255,0,0	1	3406	0	None	AluSx:Alu:SINE,L2b:L2:LINE,MIRb:MIR:SINE,MLT1H:ERVL-MaLR:LTR	TE-exon
chr10	86163424	86166102	transcript/246948	60	-	86163424	86166102	255,0,0	1	2678	0	None	L1PA5:L1:LINE,L2b:L2:LINE,MIRb:MIR:SINE	TE-exon
chr10	86184478	86190398	transcript/14712	60	-	86184478	86190398	255,0,0	1	5920	0	None	L1MC:L1:LINE,L1ME1:L1:LINE,MER20:hAT-Charlie:DNA,MER63A:hAT-Blackjack:DNA,MIR:MIR:SINE	TE-TSS,TE-exon
chr10	86184479	86188481	transcript/101887	60	-	86184479	86188481	255,0,0	1	4002	0	None	L1MC:L1:LINE,L1ME1:L1:LINE,MIR:MIR:SINE	TE-exon
chr10	86235081	86238668	transcript/134498	60	+	86235081	86238668	255,0,0	1	3587	0	None	AluSc:Alu:SINE,AluY:Alu:SINE,MLT1B:ERVL-MaLR:LTR,MSTA-int:ERVL-MaLR:LTR,MSTA:ERVL-MaLR:LTR	TE-exon
chr10	86318082	86321099	transcript/198725	60	+	86318082	86321099	255,0,0	1	3017	0	None	AluY:Alu:SINE,L1MB3:L1:LINE,L1ME4c:L1:LINE	TE-exon
chr10	86373617	86376226	transcript/259085	60	-	86373617	86376226	255,0,0	1	2609	0	None	AluSz:Alu:SINE,L1ME4a:L1:LINE,MIRb:MIR:SINE	TE-exon
chr10	86388776	86389639	transcript/459036	60	-	86388776	86389639	255,0,0	1	863	0	None	AluYa5:Alu:SINE	TE-exon
chr10	86443703	86444890	transcript/445668	60	+	86443703	86444890	255,0,0	1	1187	0	None	AluJb:Alu:SINE,L1MB7:L1:LINE	TE-ApA,TE-TSS,TE-exon
chr10	86443838	86444892	transcript/453342	60	+	86443838	86444892	255,0,0	1	1054	0	None	AluJb:Alu:SINE,L1MB7:L1:LINE	TE-ApA,TE-exon
chr10	86505585	86506404	transcript/423220	60	-	86505585	86506404	255,0,0	1	819	0	None	AluSz:Alu:SINE	TE-exon
chr10	86510462	86511919	transcript/421183	60	+	86510462	86511919	255,0,0	1	1457	0	None	AluJb:Alu:SINE,AluJo:Alu:SINE,MIR:MIR:SINE	TE-exon
chr10	86511008	86511664	transcript/423220	60	-	86511008	86511664	255,0,0	1	656	0	None	AluJo:Alu:SINE	TE-exon
chr10	86513186	86515262	transcript/343127	60	+	86513186	86515262	255,0,0	1	2076	0	None	AluSq10:Alu:SINE,Charlie24:hAT-Charlie:DNA	TE-exon
chr10	86606127	86607198	transcript/450862	60	-	86606127	86607198	255,0,0	1	1071	0	None	AluSx1:Alu:SINE,AluY:Alu:SINE,L1MEg:L1:LINE	TE-exon
chr10	86631712	86633832	transcript/338843	60	-	86631712	86633832	255,0,0	1	2120	0	None	Charlie17a:hAT-Charlie:DNA	TE-exon
chr10	86666797	86711969	transcript/199195	60	+	86666797	86711969	255,0,0	10	51,116,152,76,368,170,37,189,146,1773	0,1871,12569,13284,14638,25098,25737,39733,43107,43399	ENSG00000289258,LDB3	AluSx:Alu:SINE,L2b:L2:LINE	TE-exon
chr10	86697736	86702098	transcript/76111	60	-	86697736	86702098	255,0,0	1	4362	0	None	AluSx4:Alu:SINE,L1MD1:L1:LINE,MER102b:hAT-Charlie:DNA	TE-exon
chr10	86702175	86703941	transcript/372604	60	+	86702175	86703941	255,0,0	1	1766	0	None	AluSx:Alu:SINE,MER5A1:hAT-Charlie:DNA	TE-exon
chr10	86725560	86727772	transcript/317434	60	-	86725560	86727772	255,0,0	1	2212	0	None	AluSq:Alu:SINE,MLT1C:ERVL-MaLR:LTR	TE-exon
chr10	86741958	86744595	transcript/252882	60	+	86741958	86744595	255,0,0	1	2637	0	None	AluSq2:Alu:SINE	TE-exon
chr10	86756706	86905019	transcript/283073	60	+	86756706	86905019	255,0,0	8	213,115,219,163,103,97,100,1383	0,82158,119160,133355,135420,143087,143320,146930	BMPR1A	L1MEc:L1:LINE	TE-exon
chr10	86787294	86789715	transcript/425504	60	+	86787294	86789715	255,0,0	2	1363,67	0,2354	None	AluSx1:Alu:SINE,Charlie2a:hAT-Charlie:DNA	TE-exon
chr10	86794956	86796436	transcript/418409	60	-	86794956	86796436	255,0,0	1	1480	0	None	AluSp:Alu:SINE	TE-exon
chr10	86797438	86800441	transcript/216320	60	+	86797438	86800441	255,0,0	1	3003	0	None	MER102b:hAT-Charlie:DNA,MIRb:MIR:SINE	TE-exon
chr10	86799393	86812055	transcript/142323	60	+	86799393	86812055	255,0,0	2	4533183	0,9479	None	AluJo:Alu:SINE,MIRb:MIR:SINE	TE-ApA,TE-exon
chr10	86801067	86803004	transcript/357189	60	+	86801067	86803004	255,0,0	1	1937	0	None	AluJb:Alu:SINE	TE-exon
chr10	86809629	86811696	transcript/338131	60	-	86809629	86811696	255,0,0	1	2067	0	None	AluSx1:Alu:SINE,AluSx:Alu:SINE,AluSz6:Alu:SINE,FLAM_C:Alu:SINE,HAL1M8:L1:LINE,L1MB7:L1:LINE	TE-exon
chr10	86862991	86864875	transcript/365658	60	-	86862991	86864875	255,0,0	1	1884	0	None	AluSx1:Alu:SINE,MLT1K:ERVL-MaLR:LTR	TE-exon
chr10	86866426	86867545	transcript/447057	60	-	86866426	86867545	255,0,0	1	1119	0	None	AluSx3:Alu:SINE	TE-exon
chr10	86937433	86939159	transcript/384973	60	+	86937433	86939159	255,0,0	1	1726	0	None	AluSp:Alu:SINE	TE-exon
chr10	86937859	86939160	transcript/432937	60	+	86937859	86939160	255,0,0	1	1301	0	None	AluSp:Alu:SINE	TE-exon
chr10	86994262	86995345	transcript/449850	60	-	86994262	86995345	255,0,0	1	1083	0	None	AluJb:Alu:SINE,MIRb:MIR:SINE	TE-exon
chr10	87109317	87110428	transcript/446279	60	-	87109317	87110428	255,0,0	1	1111	0	None	AluSq2:Alu:SINE,MamGypLTR2c:Gypsy:LTR	TE-exon
chr10	87135680	87137741	transcript/335702	0	-	87135680	87137741	255,0,0	1	2061	0	None	AluJo:Alu:SINE,L1MC3:L1:LINE	TE-exon
chr10	8716561	8717633	transcript/453464	60	-	8716561	8717633	255,0,0	1	1072	0	None	AluJr:Alu:SINE,L1M2:L1:LINE	TE-exon
chr10	87171563	87172653	transcript/449421	0	+	87171563	87172653	255,0,0	1	1090	0	None	AluJo:Alu:SINE	TE-ApA,TE-exon
chr10	87182233	87184766	transcript/264282	60	-	87182233	87184766	255,0,0	1	2533	0	None	L2:L2:LINE,MLT1F1:ERVL-MaLR:LTR	TE-exon
chr10	87211648	87213071	transcript/418718	0	+	87211648	87213071	255,0,0	1	1423	0	None	AluSq2:Alu:SINE,AluY:Alu:SINE,L1MEg:L1:LINE	TE-exon
chr10	87238113	87240561	transcript/290459	0	+	87238113	87240561	255,0,0	1	2448	0	None	MLT1L:ERVL-MaLR:LTR	TE-exon
chr10	87248123	87286072	transcript/121979	0	-	87248123	87286072	255,0,0	3	1359342661	0,20682,35288	NUTM2A-AS1	AluSg:Alu:SINE,FAM:Alu:SINE,L1PA15:L1:LINE,L2b:L2:LINE	TE-exon
chr10	87254911	87257522	transcript/257924	60	-	87254911	87257522	255,0,0	1	2611	0	None	AluJo:Alu:SINE,AluSz6:Alu:SINE,L1MC4a:L1:LINE,L1MC5:L1:LINE	TE-exon
chr10	87255451	87257825	transcript/293283	0	-	87255451	87257825	255,0,0	1	2374	0	None	L1MC4a:L1:LINE,L1MC5:L1:LINE	TE-ApA,TE-exon
chr10	87258720	87261399	transcript/243464	0	+	87258720	87261399	255,0,0	1	2679	0	None	AluSx1:Alu:SINE,LTR47B2:ERVL:LTR	TE-exon
chr10	87263761	87267837	transcript/97924	60	-	87263761	87267837	255,0,0	1	4076	0	None	L1PA16:L1:LINE	TE-exon
chr10	87264298	87269335	transcript/41822	60	-	87264298	87269335	255,0,0	1	5037	0	None	L1PA16:L1:LINE	TE-exon
chr10	87294962	87296805	transcript/365559	7	-	87294962	87296805	255,0,0	1	1843	0	None	AluY:Alu:SINE,MLT1F1:ERVL-MaLR:LTR	TE-exon
chr10	87302884	87304503	transcript/394542	0	+	87302884	87304503	255,0,0	1	1619	0	None	AluJr:Alu:SINE,AluY:Alu:SINE	TE-exon
chr10	87303345	87304503	transcript/441950	0	+	87303345	87304503	255,0,0	1	1158	0	None	AluJr:Alu:SINE,AluY:Alu:SINE	TE-exon
chr10	87314337	87315567	transcript/383397	45	-	87314337	87315567	255,0,0	1	1230	0	None	AluJo:Alu:SINE,AluJr:Alu:SINE	TE-exon
chr10	87314337	87316233	transcript/364568	60	-	87314337	87316233	255,0,0	1	1896	0	None	AluJo:Alu:SINE,AluJr:Alu:SINE,AluY:Alu:SINE	TE-exon
chr10	87316856	87319798	transcript/349142	0	+	87316856	87319798	255,0,0	2	1601889	0,1053	None	L1PA13:L1:LINE,L1PA6:L1:LINE	TE-exon
chr10	87316894	87319790	transcript/235311	0	+	87316894	87319790	255,0,0	1	2896	0	None	AluSx3:Alu:SINE,L1PA13:L1:LINE,L1PA6:L1:LINE	TE-exon
chr10	87317363	87319798	transcript/297689	0	+	87317363	87319798	255,0,0	1	2435	0	None	AluSx3:Alu:SINE,L1PA6:L1:LINE	TE-exon
chr10	87319417	87321315	transcript/378924	0	+	87319417	87321315	255,0,0	2	1030756	0,1142	None	L1M4:L1:LINE,L1MC2:L1:LINE,L1ME1:L1:LINE,L1PA6:L1:LINE	TE-exon
chr10	87322093	87325904	transcript/241503	0	+	87322093	87325904	255,0,0	2	2070761	0,3050	None	AluY:Alu:SINE,L1MC2:L1:LINE,L1ME1:L1:LINE	TE-exon
chr10	87343861	87344144	transcript/419111	27	-	87343861	87344144	255,0,0	1	283	0	None	AluSp:Alu:SINE	TE-TSS
chr10	87346367	87347986	transcript/404902	0	+	87346367	87347986	255,0,0	1	1619	0	None	MER102c:hAT-Charlie:DNA	TE-exon
chr10	87346850	87349010	transcript/324303	60	+	87346850	87349010	255,0,0	1	2160	0	None	MER102c:hAT-Charlie:DNA	TE-exon
chr10	87390057	87392281	transcript/327455	0	+	87390057	87392281	255,0,0	1	2224	0	None	AluJb:Alu:SINE	TE-exon
chr10	87390919	87395119	transcript/91337	0	+	87390919	87395119	255,0,0	1	4200	0	None	AluJb:Alu:SINE,AluSc:Alu:SINE,AluSx1:Alu:SINE,MER31A:ERV1:LTR,MER5A:hAT-Charlie:DNA	TE-ApA,TE-exon
chr10	87393195	87395082	transcript/366052	0	+	87393195	87395082	255,0,0	1	1887	0	None	AluSc:Alu:SINE,MER31A:ERV1:LTR,MER5A:hAT-Charlie:DNA	TE-exon
chr10	87393481	87395082	transcript/405637	0	+	87393481	87395082	255,0,0	1	1601	0	None	AluSc:Alu:SINE,MER31A:ERV1:LTR,MER5A:hAT-Charlie:DNA	TE-exon
chr10	87399334	87400559	transcript/407508	0	-	87399334	87400559	255,0,0	1	1225	0	None	AluY:Alu:SINE	TE-exon
chr10	87432233	87432735	transcript/383397	0	+	87432233	87432735	255,0,0	1	502	0	None	L1MA3:L1:LINE	TE-exon
chr10	87433463	87434621	transcript/441950	18	-	87433463	87434621	255,0,0	1	1158	0	None	AluJr:Alu:SINE,AluY:Alu:SINE	TE-exon
chr10	87441165	87443011	transcript/365559	0	+	87441165	87443011	255,0,0	1	1846	0	None	AluY:Alu:SINE,MLT1F2:ERVL-MaLR:LTR	TE-exon
chr10	87449472	87496918	transcript/47761	0	+	87449472	87496918	255,0,0	3	57,98,4760	0,42331,42686	ENSG00000305816	MSTB1:ERVL-MaLR:LTR	TE-ApA,TE-exon
chr10	87449472	87497808	transcript/276527	0	+	87449472	87497808	255,0,0	4	57,98,1138,1039	0,42331,42686,47297	ENSG00000305816	MSTB1:ERVL-MaLR:LTR	TE-exon
chr10	87451300	87453227	transcript/356626	0	+	87451300	87453227	255,0,0	1	1927	0	None	L1PA15:L1:LINE	TE-exon
chr10	87451901	87489882	transcript/121979	3	+	87451901	87489882	255,0,0	3	2661934131	0,16332,37850	None	AluSg:Alu:SINE,FAM:Alu:SINE,L1PA15:L1:LINE,L2b:L2:LINE	TE-exon
chr10	87468637	87473677	transcript/41822	0	+	87468637	87473677	255,0,0	1	5040	0	None	L1PA16:L1:LINE	TE-exon
chr10	87470138	87474214	transcript/97924	0	+	87470138	87474214	255,0,0	1	4076	0	None	L1PA16:L1:LINE	TE-exon
chr10	87476569	87479252	transcript/243464	60	-	87476569	87479252	255,0,0	1	2683	0	None	AluSx1:Alu:SINE,LTR47B2:ERVL:LTR	TE-exon
chr10	87480139	87482514	transcript/293283	0	+	87480139	87482514	255,0,0	1	2375	0	None	L1MC4a:L1:LINE,L1MC5:L1:LINE	TE-ApA,TE-exon
chr10	87480442	87483054	transcript/257924	0	+	87480442	87483054	255,0,0	1	2612	0	None	AluJo:Alu:SINE,AluSz6:Alu:SINE,L1MC4a:L1:LINE,L1MC5:L1:LINE	TE-exon
chr10	87489717	87490975	transcript/219951	0	+	87489717	87490975	255,0,0	1	1258	0	None	AluJb:Alu:SINE,FAM:Alu:SINE	TE-exon
chr10	87490902	87602663	transcript/302543	0	+	87490902	87602663	255,0,0	2	2094261	0,111500	ENSG00000305816	AluJb:Alu:SINE,AluY:Alu:SINE,MSTB1:ERVL-MaLR:LTR,Tigger16a:TcMar-Tigger:DNA	TE-exon
chr10	87491831	87496865	transcript/54877	0	+	87491831	87496865	255,0,0	2	704707	0,327	ENSG00000305816	MSTB1:ERVL-MaLR:LTR	TE-exon
chr10	87493009	87496861	transcript/123354	0	+	87493009	87496861	255,0,0	1	3852	0	None	MSTB1:ERVL-MaLR:LTR	TE-exon
chr10	87493231	87496862	transcript/144400	0	+	87493231	87496862	255,0,0	1	3631	0	None	MSTB1:ERVL-MaLR:LTR	TE-exon
chr10	87493302	87498100	transcript/55013	0	+	87493302	87498100	255,0,0	1	4798	0	None	L2:L2:LINE,MSTB1:ERVL-MaLR:LTR	TE-exon
chr10	87493374	87497864	transcript/73309	0	+	87493374	87497864	255,0,0	1	4490	0	None	MSTB1:ERVL-MaLR:LTR	TE-exon
chr10	87493628	87496919	transcript/182866	0	+	87493628	87496919	255,0,0	1	3291	0	None	MSTB1:ERVL-MaLR:LTR	TE-ApA,TE-exon
chr10	87493760	87497808	transcript/106468	0	+	87493760	87497808	255,0,0	1	4048	0	None	MSTB1:ERVL-MaLR:LTR	TE-exon
chr10	87494007	87498436	transcript/78334	0	+	87494007	87498436	255,0,0	1	4429	0	None	L2:L2:LINE,MSTB1:ERVL-MaLR:LTR	TE-exon
chr10	87495089	87497841	transcript/243367	0	+	87495089	87497841	255,0,0	1	2752	0	None	MSTB1:ERVL-MaLR:LTR	TE-exon
chr10	87495119	87497863	transcript/246678	0	+	87495119	87497863	255,0,0	1	2744	0	None	MSTB1:ERVL-MaLR:LTR	TE-exon
chr10	87495278	87497755	transcript/281815	0	+	87495278	87497755	255,0,0	1	2477	0	None	MSTB1:ERVL-MaLR:LTR	TE-exon
chr10	87495312	87497808	transcript/278825	0	+	87495312	87497808	255,0,0	1	2496	0	None	MSTB1:ERVL-MaLR:LTR	TE-exon
chr10	87496117	87497862	transcript/383506	0	+	87496117	87497862	255,0,0	1	1745	0	None	MSTB1:ERVL-MaLR:LTR	TE-exon
chr10	87496253	87497862	transcript/400642	0	+	87496253	87497862	255,0,0	1	1609	0	None	MSTB1:ERVL-MaLR:LTR	TE-exon
chr10	87497377	87500321	transcript/227475	0	+	87497377	87500321	255,0,0	1	2944	0	None	AluSx4:Alu:SINE,AluY:Alu:SINE,L2:L2:LINE,MIRc:MIR:SINE	TE-exon
chr10	87497455	87499934	transcript/290459	60	-	87497455	87499934	255,0,0	1	2479	0	None	MLT1L:ERVL-MaLR:LTR	TE-exon
chr10	87497883	87500159	transcript/316501	0	+	87497883	87500159	255,0,0	1	2276	0	None	AluSx4:Alu:SINE,AluY:Alu:SINE,L2:L2:LINE,MIRc:MIR:SINE	TE-exon
chr10	87498478	87500321	transcript/372727	0	+	87498478	87500321	255,0,0	1	1843	0	None	AluSx4:Alu:SINE,AluY:Alu:SINE,MIRc:MIR:SINE	TE-exon
chr10	87498988	87500325	transcript/433162	60	+	87498988	87500325	255,0,0	1	1337	0	None	AluSx4:Alu:SINE,AluY:Alu:SINE	TE-exon
chr10	87630915	87632271	transcript/431778	60	+	87630915	87632271	255,0,0	1	1356	0	None	AluSz6:Alu:SINE,AluY:Alu:SINE,MER57-int:ERV1:LTR,MER57A-int:ERV1:LTR,MER57B2:ERV1:LTR	TE-exon
chr10	87650041	87651083	transcript/454649	60	-	87650041	87651083	255,0,0	1	1042	0	None	AluSx1:Alu:SINE	TE-exon
chr10	87652142	87653783	transcript/407695	60	-	87652142	87653783	255,0,0	1	1641	0	None	MER5B:hAT-Charlie:DNA	TE-exon
chr10	87675192	87676872	transcript/395988	60	+	87675192	87676872	255,0,0	1	1680	0	None	AluJr:Alu:SINE	TE-exon
chr10	87748173	87751340	transcript/187892	60	-	87748173	87751340	255,0,0	1	3167	0	None	AluJo:Alu:SINE,AluJr:Alu:SINE,AluSg7:Alu:SINE	TE-ApA,TE-exon
chr10	87748285	87750562	transcript/308317	60	-	87748285	87750562	255,0,0	1	2277	0	None	AluJo:Alu:SINE	TE-exon
chr10	87748286	87751412	transcript/202269	60	-	87748286	87751412	255,0,0	1	3126	0	None	AluJo:Alu:SINE,AluJr:Alu:SINE	TE-exon
chr10	87748287	87749990	transcript/392223	60	-	87748287	87749990	255,0,0	1	1703	0	None	AluJo:Alu:SINE	TE-exon
chr10	87748288	87750226	transcript/358173	60	-	87748288	87750226	255,0,0	1	1938	0	None	AluJo:Alu:SINE	TE-exon
chr10	87748290	87751485	transcript/184973	60	-	87748290	87751485	255,0,0	1	3195	0	None	AluJo:Alu:SINE,AluJr:Alu:SINE	TE-exon
chr10	87805789	87808073	transcript/313862	60	-	87805789	87808073	255,0,0	1	2284	0	None	L1ME3B:L1:LINE,MIR:MIR:SINE	TE-exon
chr10	87840443	87842195	transcript/372092	60	+	87840443	87842195	255,0,0	1	1752	0	None	AluJr:Alu:SINE,AluSx1:Alu:SINE	TE-exon
chr10	87882072	87883287	transcript/443535	60	-	87882072	87883287	255,0,0	1	1215	0	None	L1PA5:L1:LINE	TE-exon
chr10	87888437	87891958	transcript/160677	60	+	87888437	87891958	255,0,0	1	3521	0	None	AluJb:Alu:SINE,FLAM_C:Alu:SINE,MSTD:ERVL-MaLR:LTR	TE-exon
chr10	87888856	87891957	transcript/211580	60	+	87888856	87891957	255,0,0	1	3101	0	None	AluJb:Alu:SINE,FLAM_C:Alu:SINE	TE-exon
chr10	87889045	87891958	transcript/233216	60	+	87889045	87891958	255,0,0	1	2913	0	None	AluJb:Alu:SINE,FLAM_C:Alu:SINE	TE-exon
chr10	87890370	87891958	transcript/410348	60	+	87890370	87891958	255,0,0	1	1588	0	None	AluJb:Alu:SINE,FLAM_C:Alu:SINE	TE-exon
chr10	87890565	87891958	transcript/429371	60	+	87890565	87891958	255,0,0	1	1393	0	None	AluJb:Alu:SINE,FLAM_C:Alu:SINE	TE-exon
chr10	87947367	87948937	transcript/401654	60	+	87947367	87948937	255,0,0	1	1570	0	None	AluSc8:Alu:SINE,AluSz:Alu:SINE	TE-exon
chr10	87986288	87988251	transcript/355060	60	+	87986288	87988251	255,0,0	1	1963	0	None	AluSx:Alu:SINE,L1MC1:L1:LINE,L1MEc:L1:LINE	TE-exon
chr10	88284969	88289880	transcript/328002	60	-	88284969	88289880	255,0,0	3	537,64,1532	0,2672,3379	RNLS	MIRb:MIR:SINE,THE1D:ERVL-MaLR:LTR	TE-exon
chr10	88286807	88290828	transcript/92597	60	-	88286807	88290828	255,0,0	1	4021	0	None	AluJr4:Alu:SINE,Kanga1a:TcMar-Tc2:DNA,MADE2:TcMar-Mariner:DNA,MIRb:MIR:SINE,THE1D:ERVL-MaLR:LTR	TE-exon
chr10	88315753	88317755	transcript/346895	60	-	88315753	88317755	255,0,0	1	2002	0	None	L1MB3:L1:LINE	TE-exon
chr10	88384356	88387502	transcript/204467	60	+	88384356	88387502	255,0,0	2	17381321	0,1825	None	MIRb:MIR:SINE	TE-exon
chr10	88569332	88571123	transcript/388557	60	-	88569332	88571123	255,0,0	1	1791	0	None	AluJo:Alu:SINE	TE-exon
chr10	88619635	88621016	transcript/435530	60	-	88619635	88621016	255,0,0	1	1381	0	None	MLT1A0:ERVL-MaLR:LTR	TE-exon
chr10	88680817	88682770	transcript/358414	60	-	88680817	88682770	255,0,0	1	1953	0	None	AluSg:Alu:SINE,HAL1M8:L1:LINE,L1MC5:L1:LINE,L1PB4:L1:LINE,MER20:hAT-Charlie:DNA,MIR3:MIR:SINE	TE-exon
chr10	88880188	88978396	transcript/213524	60	+	88880188	88978396	255,0,0	12	450,83,218,76,96,358,125,138,113,100,166,947	0,21467,25254,28513,30727,32912,34345,36491,41094,42148,92993,97261	FAS,STAMBPL1	L1PA2:L1:LINE	TE-ApA,TE-exon
chr10	88941981	88944479	transcript/274046	60	+	88941981	88944479	255,0,0	1	2498	0	None	MIR3:MIR:SINE,MIR:MIR:SINE,MIRb:MIR:SINE	TE-exon
chr10	88942265	88944505	transcript/309317	60	+	88942265	88944505	255,0,0	1	2240	0	None	MIR3:MIR:SINE,MIR:MIR:SINE,MIRb:MIR:SINE	TE-exon
chr10	89032370	89033720	transcript/422441	60	-	89032370	89033720	255,0,0	1	1350	0	None	AluSp:Alu:SINE,L1MB5:L1:LINE,L1ME5:L1:LINE	TE-exon
chr10	89093275	89094625	transcript/434182	60	+	89093275	89094625	255,0,0	1	1350	0	None	AluJr:Alu:SINE,MIRb:MIR:SINE	TE-exon
chr10	89134965	89135901	transcript/457923	60	+	89134965	89135901	255,0,0	1	936	0	None	AluSx:Alu:SINE,L1M5:L1:LINE	TE-exon
chr10	89248492	89250850	transcript/308060	60	-	89248492	89250850	255,0,0	1	2358	0	None	AluY:Alu:SINE,MIRc:MIR:SINE	TE-ApA,TE-exon
chr10	89330997	89333056	transcript/339394	60	-	89330997	89333056	255,0,0	1	2059	0	None	AluSz6:Alu:SINE,LTR24B:ERV1:LTR	TE-exon
chr10	89330997	89333121	transcript/332444	60	-	89330997	89333121	255,0,0	1	2124	0	None	AluSz6:Alu:SINE,LTR24B:ERV1:LTR	TE-exon
chr10	89330997	89333305	transcript/302843	60	-	89330997	89333305	255,0,0	1	2308	0	None	AluSz6:Alu:SINE,LTR24B:ERV1:LTR	TE-exon
chr10	89330997	89333661	transcript/251931	60	-	89330997	89333661	255,0,0	1	2664	0	None	AluSz6:Alu:SINE,LTR24B:ERV1:LTR	TE-exon
chr10	89361913	89363676	transcript/383141	60	-	89361913	89363676	255,0,0	1	1763	0	None	AluJb:Alu:SINE	TE-exon
chr10	89403993	89407636	transcript/136806	60	-	89403993	89407636	255,0,0	1	3643	0	None	L1PA11:L1:LINE,L2b:L2:LINE,MLT1D:ERVL-MaLR:LTR	TE-exon
chr10	89405325	89407314	transcript/353919	60	-	89405325	89407314	255,0,0	1	1989	0	None	L1PA11:L1:LINE,MLT1D:ERVL-MaLR:LTR	TE-exon
chr10	89600221	89601307	transcript/452558	60	+	89600221	89601307	255,0,0	1	1086	0	None	AluJb:Alu:SINE,MIRb:MIR:SINE	TE-exon
chr10	89630223	89633908	transcript/134694	60	-	89630223	89633908	255,0,0	1	3685	0	None	AluYf1:Alu:SINE,Charlie15b:hAT-Charlie:DNA,MER63A:hAT-Blackjack:DNA,MIR:MIR:SINE,MamTip1:hAT-Tip100:DNA	TE-exon
chr10	89661944	89666035	transcript/85585	60	-	89661944	89666035	255,0,0	1	4091	0	None	AluJo:Alu:SINE,AluSx:Alu:SINE,Charlie26a:hAT-Charlie:DNA,L2a:L2:LINE,MIRb:MIR:SINE,MLT1G:ERVL-MaLR:LTR	TE-exon
chr10	89757656	89758417	transcript/462552	60	-	89757656	89758417	255,0,0	1	761	0	None	L1ME3:L1:LINE	TE-TSS
chr10	89848830	89851389	transcript/264743	60	+	89848830	89851389	255,0,0	1	2559	0	None	AluSc:Alu:SINE,L1PA7:L1:LINE,LTR88c:Gypsy:LTR,MLT1C:ERVL-MaLR:LTR	TE-exon
chr10	89849426	89851389	transcript/351658	60	+	89849426	89851389	255,0,0	1	1963	0	None	L1PA7:L1:LINE,LTR88c:Gypsy:LTR,MLT1C:ERVL-MaLR:LTR	TE-exon
chr10	8993807	8995778	transcript/347118	60	+	8993807	8995778	255,0,0	1	1971	0	None	AluSc8:Alu:SINE,Tigger17a:TcMar-Tigger:DNA	TE-exon
chr10	90024070	90026257	transcript/329911	60	+	90024070	90026257	255,0,0	1	2187	0	None	AluJb:Alu:SINE,L1MC4:L1:LINE	TE-exon
chr10	90033693	90034958	transcript/440183	60	-	90033693	90034958	255,0,0	1	1265	0	None	L1M5:L1:LINE	TE-exon
chr10	90074426	90077938	transcript/143050	60	+	90074426	90077938	255,0,0	1	3512	0	None	AluSc:Alu:SINE	TE-exon
chr10	90416496	90417869	transcript/429012	60	-	90416496	90417869	255,0,0	1	1373	0	None	L1PA5:L1:LINE,MER58B:hAT-Charlie:DNA	TE-exon
chr10	90424403	90425712	transcript/434826	60	-	90424403	90425712	255,0,0	1	1309	0	None	AluY:Alu:SINE,L1PA5:L1:LINE	TE-exon
chr10	9046173	9048370	transcript/325687	60	-	9046173	9048370	255,0,0	1	2197	0	None	AluJb:Alu:SINE,L1PA16:L1:LINE,MLT1D:ERVL-MaLR:LTR	TE-exon
chr10	905496	909293	transcript/122980	60	+	905496	909293	255,0,0	1	3797	0	None	AluSx1:Alu:SINE,AluY:Alu:SINE,L2a:L2:LINE,MER21B:ERVL:LTR,MIRb:MIR:SINE	TE-exon
chr10	90803018	90804158	transcript/444970	60	-	90803018	90804158	255,0,0	1	1140	0	None	MER50:ERV1:LTR	TE-ApA,TE-exon
chr10	90803018	90808035	transcript/44711	60	-	90803018	90808035	255,0,0	1	5017	0	None	MER50:ERV1:LTR	TE-ApA,TE-exon
chr10	90803019	90805368	transcript/301318	60	-	90803019	90805368	255,0,0	1	2349	0	None	MER50:ERV1:LTR	TE-ApA,TE-exon
chr10	90803027	90805013	transcript/353973	60	-	90803027	90805013	255,0,0	1	1986	0	None	MER50:ERV1:LTR	TE-ApA,TE-exon
chr10	90805617	90806598	transcript/456163	60	+	90805617	90806598	255,0,0	1	981	0	None	AluY:Alu:SINE,MER4B-int:ERV1:LTR	TE-exon
chr10	90815109	90816881	transcript/381071	60	-	90815109	90816881	255,0,0	1	1772	0	None	AluSx1:Alu:SINE	TE-exon
chr10	90836690	90839865	transcript/181382	60	-	90836690	90839865	255,0,0	1	3175	0	None	AluJo:Alu:SINE,L2a:L2:LINE,MIRb:MIR:SINE	TE-exon
chr10	90853304	90855935	transcript/261128	60	-	90853304	90855935	255,0,0	1	2631	0	None	AluJo:Alu:SINE,L2:L2:LINE	TE-exon
chr10	90871963	90910348	transcript/251589	60	+	90871963	90910348	255,0,0	14	105,56,57,75,72,90,117,30,38,80,99,102,85,1632	0,2905,3594,4060,7099,13848,22811,23490,23916,24349,28606,30279,31228,36753	RPP30	Tigger13a:TcMar-Tigger:DNA,Tigger1:TcMar-Tigger:DNA	TE-exon
chr10	90871963	90910398	transcript/244913	60	+	90871963	90910398	255,0,0	14	105,56,57,75,72,90,117,30,38,80,99,102,85,1682	0,2905,3594,4060,7099,13848,22811,23490,23916,24349,28606,30279,31228,36753	RPP30	Tigger13a:TcMar-Tigger:DNA,Tigger1:TcMar-Tigger:DNA	TE-exon
chr10	90871965	90910486	transcript/232491	60	+	90871965	90910486	255,0,0	14	103,56,57,75,72,90,117,30,38,80,99,102,85,1770	0,2903,3592,4058,7097,13846,22809,23488,23914,24347,28604,30277,31226,36751	RPP30	Tigger13a:TcMar-Tigger:DNA,Tigger1:TcMar-Tigger:DNA	TE-exon
chr10	90881368	90883289	transcript/361685	60	+	90881368	90883289	255,0,0	1	1921	0	None	AluJr:Alu:SINE,AluY:Alu:SINE,MER5A:hAT-Charlie:DNA	TE-exon
chr10	90909913	90912290	transcript/293727	60	+	90909913	90912290	255,0,0	1	2377	0	None	L1PA10:L1:LINE,MER5A1:hAT-Charlie:DNA,Tigger1:TcMar-Tigger:DNA	TE-exon
chr10	90940977	90942339	transcript/424630	60	+	90940977	90942339	255,0,0	1	1362	0	None	AluSx3:Alu:SINE,MIRc:MIR:SINE	TE-exon
chr10	9094971	9096371	transcript/425515	60	-	9094971	9096371	255,0,0	1	1400	0	None	AluSg:Alu:SINE,L1ME4a:L1:LINE	TE-exon
chr10	91034071	91034832	transcript/461767	60	+	91034071	91034832	255,0,0	1	761	0	None	L1MC1:L1:LINE	TE-exon
chr10	91309353	91311171	transcript/375426	60	+	91309353	91311171	255,0,0	1	1818	0	None	AluSx:Alu:SINE,LTR107_Mam:LTR:LTR	TE-exon
chr10	91310212	91311171	transcript/456503	60	+	91310212	91311171	255,0,0	1	959	0	None	AluSx:Alu:SINE,LTR107_Mam:LTR:LTR	TE-exon
chr10	9134927	9136470	transcript/410434	60	-	9134927	9136470	255,0,0	1	1543	0	None	MSTA:ERVL-MaLR:LTR	TE-exon
chr10	91365757	91368229	transcript/272486	60	+	91365757	91368229	255,0,0	1	2472	0	None	L1PA5:L1:LINE	TE-exon
chr10	91441918	91443640	transcript/391479	27	-	91441918	91443640	255,0,0	1	1722	0	None	L1PA7:L1:LINE	TE-ApA
chr10	91441918	91443809	transcript/367469	60	-	91441918	91443809	255,0,0	1	1891	0	None	L1PA7:L1:LINE,MER5A:hAT-Charlie:DNA	TE-ApA,TE-exon
chr10	91443511	91447698	transcript/90912	60	+	91443511	91447698	255,0,0	1	4187	0	None	L1PA7:L1:LINE,MIRb:MIR:SINE	TE-exon
chr10	91465500	91468732	transcript/178333	60	+	91465500	91468732	255,0,0	1	3232	0	None	L1MC2:L1:LINE,L1MC4a:L1:LINE,L1PA13:L1:LINE	TE-exon
chr10	91518850	91521708	transcript/229028	60	-	91518850	91521708	255,0,0	1	2858	0	None	AluY:Alu:SINE,MIRb:MIR:SINE	TE-exon
chr10	91664151	91666008	transcript/375300	60	-	91664151	91666008	255,0,0	1	1857	0	None	AluSq2:Alu:SINE,L2a:L2:LINE,LTR46:ERV1:LTR	TE-exon
chr10	91714000	91715084	transcript/451199	60	+	91714000	91715084	255,0,0	1	1084	0	None	THE1D:ERVL-MaLR:LTR	TE-exon
chr10	91813435	91815590	transcript/318244	60	+	91813435	91815590	255,0,0	1	2155	0	None	MER33:hAT-Charlie:DNA,Tigger3b:TcMar-Tigger:DNA	TE-exon
chr10	91852554	91854898	transcript/294225	60	+	91852554	91854898	255,0,0	1	2344	0	None	AluSp:Alu:SINE,AluY:Alu:SINE,L1MD3:L1:LINE,Plat_L3:CR1:LINE	TE-exon
chr10	91853911	91854898	transcript/456231	60	+	91853911	91854898	255,0,0	1	987	0	None	AluSp:Alu:SINE,L1MD3:L1:LINE	TE-exon
chr10	91920216	91923737	transcript/146969	60	-	91920216	91923737	255,0,0	1	3521	0	None	AluJr4:Alu:SINE,AluY:Alu:SINE,L2:L2:LINE,MIR:MIR:SINE,MIRb:MIR:SINE	TE-exon
chr10	91945084	91947735	transcript/263195	60	+	91945084	91947735	255,0,0	1	2651	0	None	AluSp:Alu:SINE,Tigger3a:TcMar-Tigger:DNA	TE-exon
chr10	91946117	91947735	transcript/404370	60	+	91946117	91947735	255,0,0	1	1618	0	None	AluSp:Alu:SINE	TE-TSS,TE-exon
chr10	91994894	91995675	transcript/461855	60	+	91994894	91995675	255,0,0	1	781	0	None	AluSx4:Alu:SINE	TE-exon
chr10	92059881	92062244	transcript/263568	60	+	92059881	92062244	255,0,0	1	2363	0	None	AluSg:Alu:SINE,AluSq2:Alu:SINE,AluSz:Alu:SINE,L1MA1:L1:LINE	TE-exon
chr10	92062440	92063985	transcript/404976	60	+	92062440	92063985	255,0,0	1	1545	0	None	AluSc:Alu:SINE	TE-exon
chr10	92073065	92076155	transcript/190732	60	-	92073065	92076155	255,0,0	1	3090	0	None	AluJr4:Alu:SINE,AluJr:Alu:SINE,FLAM_C:Alu:SINE,L2c:L2:LINE	TE-exon
chr10	92085626	92087936	transcript/292943	60	-	92085626	92087936	255,0,0	1	2310	0	None	AluSx:Alu:SINE	TE-ApA,TE-exon
chr10	92085627	92089987	transcript/75341	60	-	92085627	92089987	255,0,0	1	4360	0	None	AluJb:Alu:SINE,AluSx:Alu:SINE,MamTip2:hAT-Tip100:DNA	TE-exon
chr10	92150269	92152313	transcript/346091	60	-	92150269	92152313	255,0,0	1	2044	0	None	FLAM_C:Alu:SINE,L1MB8:L1:LINE	TE-exon
chr10	92150269	92153342	transcript/201116	60	-	92150269	92153342	255,0,0	1	3073	0	None	FLAM_C:Alu:SINE,L1MB8:L1:LINE	TE-exon
chr10	92162152	92171432	transcript/282676	60	-	92162152	92171432	255,0,0	2	10221420	0,7860	None	L1MC1:L1:LINE	TE-exon
chr10	92165421	92168791	transcript/160043	60	-	92165421	92168791	255,0,0	1	3370	0	None	AluSx:Alu:SINE,Tigger1:TcMar-Tigger:DNA	TE-exon
chr10	92166212	92377540	transcript/425699	0	-	92166212	92377540	255,0,0	4	55282209733	0,209714,210303,210595	None	AluSx:Alu:SINE	TE-exon
chr10	92280775	92285981	transcript/182803	60	-	92280775	92285981	255,0,0	2	2391823	0,3383	None	AluSc:Alu:SINE,AluSx:Alu:SINE,AluSz:Alu:SINE,AluY:Alu:SINE,MSTD:ERVL-MaLR:LTR	TE-exon
chr10	92320237	92322011	transcript/382942	60	-	92320237	92322011	255,0,0	1	1774	0	None	AluJr4:Alu:SINE,L1MEd:L1:LINE	TE-TSS,TE-exon
chr10	92375281	92377426	transcript/354181	1	+	92375281	92377426	255,0,0	4	400277224622	0,449,1217,1523	None	SVA_F:SVA:Retroposon	TE-exon
chr10	92414153	92416020	transcript/367570	60	+	92414153	92416020	255,0,0	1	1867	0	None	FLAM_A:Alu:SINE	TE-exon
chr10	92494247	92495008	transcript/462126	60	-	92494247	92495008	255,0,0	1	761	0	None	AluJo:Alu:SINE	TE-exon
chr10	92545549	92548358	transcript/233135	60	+	92545549	92548358	255,0,0	1	2809	0	None	AluSp:Alu:SINE,L1ME3A:L1:LINE,L1MEg2:L1:LINE	TE-exon
chr10	92656076	92657149	transcript/452380	60	-	92656076	92657149	255,0,0	1	1073	0	None	AluSx:Alu:SINE	TE-exon
chr10	92673752	92675979	transcript/325177	0	-	92673752	92675979	255,0,0	2	5911585	0,642	None	SVA_F:SVA:Retroposon	TE-TSS
chr10	92673752	92699594	transcript/354181	0	-	92673752	92699594	255,0,0	4	591,642,193,17	0,642,1370,25825	None	SVA_F:SVA:Retroposon	TE-exon
chr10	92697694	92699107	transcript/424051	60	+	92697694	92699107	255,0,0	1	1413	0	None	AluSx:Alu:SINE,AluY:Alu:SINE	TE-exon
chr10	92700383	92702194	transcript/371626	60	+	92700383	92702194	255,0,0	1	1811	0	None	AluSc:Alu:SINE,AluSx1:Alu:SINE,L2a:L2:LINE	TE-exon
chr10	92744069	92746248	transcript/313708	60	+	92744069	92746248	255,0,0	1	2179	0	None	AluSz:Alu:SINE,L2a:L2:LINE	TE-exon
chr10	92842446	92843976	transcript/415651	60	+	92842446	92843976	255,0,0	1	1530	0	None	AluSc:Alu:SINE,AluSg7:Alu:SINE,L2a:L2:LINE	TE-exon
chr10	92851374	92854006	transcript/116015	60	+	92851374	92854006	255,0,0	1	2632	0	None	AluJb:Alu:SINE,AluSz:Alu:SINE,L1M4:L1:LINE	TE-exon
chr10	92862336	92863914	transcript/399672	60	+	92862336	92863914	255,0,0	1	1578	0	None	AluJo:Alu:SINE,AluY:Alu:SINE,MLT1A0:ERVL-MaLR:LTR	TE-exon
chr10	92910661	92914953	transcript/74985	60	+	92910661	92914953	255,0,0	1	4292	0	None	AluY:Alu:SINE,L1MC5a:L1:LINE,L2c:L2:LINE,MER103C:hAT-Charlie:DNA,MER1B:hAT-Charlie:DNA	TE-exon
chr10	92922913	92926517	transcript/145351	60	+	92922913	92926517	255,0,0	1	3604	0	None	Charlie2a:hAT-Charlie:DNA,Charlie2b:hAT-Charlie:DNA,LTR16A2:ERVL:LTR	TE-exon
chr10	92928663	92931112	transcript/277189	60	+	92928663	92931112	255,0,0	1	2449	0	None	AluSc:Alu:SINE,AluSq2:Alu:SINE,L1ME1:L1:LINE,L1MEd:L1:LINE	TE-exon
chr10	92976243	92979895	transcript/140033	60	+	92976243	92979895	255,0,0	1	3652	0	None	AluJb:Alu:SINE,SVA_D:SVA:Retroposon	TE-exon
chr10	92979274	92979896	transcript/322958	60	+	92979274	92979896	255,0,0	1	622	0	None	AluJb:Alu:SINE	TE-exon
chr10	92980381	92981967	transcript/322958	60	+	92980381	92981967	255,0,0	1	1586	0	None	AluSg:Alu:SINE,AluSx1:Alu:SINE,MIRb:MIR:SINE	TE-exon
chr10	92987142	92992287	transcript/37496	60	+	92987142	92992287	255,0,0	1	5145	0	None	AluSx1:Alu:SINE,AluSx4:Alu:SINE,AluSz6:Alu:SINE,L2b:L2:LINE,MER5A:hAT-Charlie:DNA,MIR:MIR:SINE	TE-exon
chr10	93009816	93013022	transcript/190292	60	+	93009816	93013022	255,0,0	1	3206	0	None	AluJr:Alu:SINE,AluSz:Alu:SINE,MIR3:MIR:SINE,MIRc:MIR:SINE,Tigger15a:TcMar-Tigger:DNA,X7B_LINE:CR1:LINE	TE-exon
chr10	93024448	93028209	transcript/122036	60	-	93024448	93028209	255,0,0	1	3761	0	None	AluSx:Alu:SINE,L1ME3A:L1:LINE,MER103C:hAT-Charlie:DNA	TE-exon
chr10	93044231	93047535	transcript/170132	60	+	93044231	93047535	255,0,0	1	3304	0	None	AluSz6:Alu:SINE	TE-ApA,TE-exon
chr10	93223990	93225588	transcript/397482	60	+	93223990	93225588	255,0,0	1	1598	0	None	AluSg4:Alu:SINE	TE-exon
chr10	93321455	93322877	transcript/424086	60	-	93321455	93322877	255,0,0	2	564822	0,600	None	FLAM_C:Alu:SINE,MIR:MIR:SINE	TE-exon
chr10	93401981	93404641	transcript/254221	60	+	93401981	93404641	255,0,0	1	2660	0	None	FLAM_C:Alu:SINE,L2a:L2:LINE,MER81:hAT-Blackjack:DNA	TE-exon
chr10	93402799	93404641	transcript/369711	60	+	93402799	93404641	255,0,0	1	1842	0	None	FLAM_C:Alu:SINE,L2a:L2:LINE,MER81:hAT-Blackjack:DNA	TE-exon
chr10	93541658	93542736	transcript/451151	60	-	93541658	93542736	255,0,0	1	1078	0	None	AluSq2:Alu:SINE,L4_A_Mam:RTE-X:LINE,MER102a:hAT-Charlie:DNA,MIR3:MIR:SINE	TE-TSS,TE-exon
chr10	93547038	93547810	transcript/461730	60	-	93547038	93547810	255,0,0	1	772	0	None	AluSq2:Alu:SINE,MLT1J2:ERVL-MaLR:LTR	TE-exon
chr10	93610268	93611339	transcript/448833	60	+	93610268	93611339	255,0,0	1	1071	0	None	AluSx:Alu:SINE,AluY:Alu:SINE	TE-exon
chr10	93657363	93660035	transcript/257208	60	-	93657363	93660035	255,0,0	1	2672	0	None	AluJr:Alu:SINE,AluSc:Alu:SINE,L1ME3Cz:L1:LINE,THE1B:ERVL-MaLR:LTR	TE-exon
chr10	93660228	93662314	transcript/332197	60	-	93660228	93662314	255,0,0	1	2086	0	None	MER39:ERV1:LTR	TE-exon
chr10	93689078	93690440	transcript/432952	60	-	93689078	93690440	255,0,0	1	1362	0	None	AluJr4:Alu:SINE,L2c:L2:LINE	TE-ApA,TE-exon
chr10	93834673	93836653	transcript/353689	60	-	93834673	93836653	255,0,0	1	1980	0	None	AluY:Alu:SINE,L2a:L2:LINE,MSTA:ERVL-MaLR:LTR	TE-exon
chr10	93834678	93836264	transcript/403286	60	-	93834678	93836264	255,0,0	1	1586	0	None	AluY:Alu:SINE,L2a:L2:LINE,MSTA:ERVL-MaLR:LTR	TE-exon
chr10	93871211	93873610	transcript/289000	60	-	93871211	93873610	255,0,0	1	2399	0	None	AluY:Alu:SINE,L1MA5A:L1:LINE	TE-exon
chr10	93884933	93886669	transcript/391559	60	-	93884933	93886669	255,0,0	1	1736	0	None	AluYj4:Alu:SINE	TE-exon
chr10	93997657	94001298	transcript/129072	60	-	93997657	94001298	255,0,0	1	3641	0	None	MIR:MIR:SINE,MamGypLTR1c:Gypsy:LTR	TE-exon
chr10	94140819	94142350	transcript/417802	60	+	94140819	94142350	255,0,0	1	1531	0	None	AluJr:Alu:SINE,MIRb:MIR:SINE	TE-exon
chr10	94231117	94233723	transcript/261678	60	-	94231117	94233723	255,0,0	1	2606	0	None	L4_A_Mam:RTE-X:LINE,LTR78B:ERV1:LTR,MER1B:hAT-Charlie:DNA	TE-exon
chr10	94328357	94329747	transcript/433617	60	-	94328357	94329747	255,0,0	1	1390	0	None	MER58B:hAT-Charlie:DNA	TE-exon
chr10	94328357	94331381	transcript/218710	60	-	94328357	94331381	255,0,0	1	3024	0	None	MER58B:hAT-Charlie:DNA	TE-exon
chr10	94379628	94381923	transcript/317188	60	+	94379628	94381923	255,0,0	1	2295	0	None	AluJo:Alu:SINE,AluSx1:Alu:SINE,AluSz:Alu:SINE,L1MC4a:L1:LINE,LTR49-int:ERV1:LTR,LTR49:ERV1:LTR	TE-exon
chr10	9439901	9441021	transcript/451201	60	+	9439901	9441021	255,0,0	1	1120	0	None	L3b:CR1:LINE	TE-exon
chr10	94433234	94434504	transcript/435056	60	+	94433234	94434504	255,0,0	1	1270	0	None	AluSz:Alu:SINE	TE-exon
chr10	94442755	94444169	transcript/423763	60	+	94442755	94444169	255,0,0	1	1414	0	None	AluSz:Alu:SINE,MER119:hAT-Charlie:DNA	TE-exon
chr10	94443668	94447057	transcript/165422	60	+	94443668	94447057	255,0,0	1	3389	0	None	AluSc:Alu:SINE,AluSq2:Alu:SINE,AluSz:Alu:SINE,MER119:hAT-Charlie:DNA	TE-exon
chr10	94457362	94460239	transcript/220741	60	+	94457362	94460239	255,0,0	1	2877	0	None	AluSx:Alu:SINE,MSTC:ERVL-MaLR:LTR	TE-exon
chr10	94481063	94482922	transcript/371031	60	-	94481063	94482922	255,0,0	1	1859	0	None	AluSp:Alu:SINE,L1MA2:L1:LINE,L1PA14:L1:LINE,Tigger1:TcMar-Tigger:DNA	TE-exon
chr10	94486166	94487314	transcript/448484	60	-	94486166	94487314	255,0,0	1	1148	0	None	AluJb:Alu:SINE,L1MA2:L1:LINE	TE-exon
chr10	94627281	94629041	transcript/386991	60	-	94627281	94629041	255,0,0	1	1760	0	None	L1PA10:L1:LINE	TE-exon
chr10	94712030	94713313	transcript/438377	60	-	94712030	94713313	255,0,0	1	1283	0	None	AluJo:Alu:SINE,L1MA7:L1:LINE,L1PA5:L1:LINE,MER2:TcMar-Tigger:DNA	TE-exon
chr10	94751838	94752802	transcript/455011	60	-	94751838	94752802	255,0,0	1	964	0	None	AluSp:Alu:SINE,L1MA3:L1:LINE	TE-exon
chr10	95065610	95086259	transcript/250133	34	-	95065610	95086259	255,0,0	2	8492	0,20157	None	L1MA2:L1:LINE	TE-exon
chr10	95074029	95077784	transcript/138622	60	-	95074029	95077784	255,0,0	1	3755	0	None	L1MA2:L1:LINE	TE-TSS,TE-exon
chr10	95077260	95078571	transcript/437357	60	-	95077260	95078571	255,0,0	1	1311	0	None	FLAM_C:Alu:SINE,L1MA2:L1:LINE	TE-exon
chr10	95116125	95120001	transcript/114361	60	-	95116125	95120001	255,0,0	1	3876	0	None	L1MA1:L1:LINE,L1PA10:L1:LINE,MIR3:MIR:SINE,MIRc:MIR:SINE	TE-exon
chr10	95117708	95121245	transcript/147533	60	-	95117708	95121245	255,0,0	1	3537	0	None	L1PA10:L1:LINE	TE-exon
chr10	95196825	95198648	transcript/369046	60	+	95196825	95198648	255,0,0	1	1823	0	None	AluSx3:Alu:SINE	TE-exon
chr10	95260646	95263144	transcript/276418	60	+	95260646	95263144	255,0,0	1	2498	0	None	AluJb:Alu:SINE,AluSp:Alu:SINE,MER102b:hAT-Charlie:DNA	TE-exon
chr10	95298147	95299954	transcript/374990	60	+	95298147	95299954	255,0,0	1	1807	0	None	AluSg:Alu:SINE,AluSx:Alu:SINE,L1MC4:L1:LINE	TE-exon
chr10	95311773	95356320	transcript/46226	60	-	95311773	95356320	255,0,0	10	3353,113,59,195,126,115,53,107,86,694	0,6546,10189,27359,29511,29790,34632,38268,43108,43853	SORBS1	AluJo:Alu:SINE	TE-exon
chr10	95325583	95329304	transcript/123162	60	-	95325583	95329304	255,0,0	1	3721	0	None	AluJb:Alu:SINE,AluSz:Alu:SINE,MIRb:MIR:SINE	TE-exon
chr10	95325584	95326692	transcript/448692	60	-	95325584	95326692	255,0,0	1	1108	0	None	AluSz:Alu:SINE	TE-exon
chr10	95330529	95332526	transcript/354643	60	-	95330529	95332526	255,0,0	1	1997	0	None	AluSz6:Alu:SINE,AluSz:Alu:SINE,MIR3:MIR:SINE	TE-exon
chr10	9534603	9535848	transcript/436826	60	-	9534603	9535848	255,0,0	1	1245	0	None	AluSz:Alu:SINE	TE-exon
chr10	95388016	95394235	transcript/10667	60	-	95388016	95394235	255,0,0	1	6219	0	None	AluJo:Alu:SINE,AluSx1:Alu:SINE,L3b:CR1:LINE,MER5B:hAT-Charlie:DNA	TE-exon
chr10	95390826	95394282	transcript/149944	60	-	95390826	95394282	255,0,0	1	3456	0	None	AluSx1:Alu:SINE,L3b:CR1:LINE	TE-exon
chr10	95402752	95405275	transcript/260780	60	+	95402752	95405275	255,0,0	1	2523	0	None	AluJr:Alu:SINE,L2a:L2:LINE,MER5A:hAT-Charlie:DNA	TE-exon
chr10	95471690	95473030	transcript/426816	60	+	95471690	95473030	255,0,0	1	1340	0	None	AluJo:Alu:SINE,AluSz:Alu:SINE,L1M7:L1:LINE	TE-exon
chr10	95499093	95501683	transcript/263756	60	-	95499093	95501683	255,0,0	1	2590	0	None	AluSx1:Alu:SINE,MER5A:hAT-Charlie:DNA	TE-exon
chr10	95499093	95504136	transcript/37228	60	-	95499093	95504136	255,0,0	1	5043	0	None	AluSx1:Alu:SINE,LTR103b_Mam:ERV1:LTR,MER5A:hAT-Charlie:DNA,MIRb:MIR:SINE	TE-exon
chr10	95508110	95510613	transcript/286513	60	-	95508110	95510613	255,0,0	1	2503	0	None	AluJo:Alu:SINE,AluSx1:Alu:SINE,L1ME4a:L1:LINE	TE-exon
chr10	95511456	95512393	transcript/456109	60	+	95511456	95512393	255,0,0	1	937	0	None	AluSz6:Alu:SINE	TE-exon
chr10	95534121	95540761	transcript/5834	60	-	95534121	95540761	255,0,0	1	6640	0	None	AluSx1:Alu:SINE,L2a:L2:LINE,L2c:L2:LINE,MER20:hAT-Charlie:DNA,MER94:hAT-Blackjack:DNA,MIRc:MIR:SINE	TE-exon
chr10	95548471	95550906	transcript/268144	60	-	95548471	95550906	255,0,0	1	2435	0	None	AluJb:Alu:SINE,L2a:L2:LINE,L3:CR1:LINE,MIR3:MIR:SINE,MIR:MIR:SINE,MIRb:MIR:SINE	TE-exon
chr10	95554069	95556991	transcript/219844	60	-	95554069	95556991	255,0,0	1	2922	0	None	AluSg7:Alu:SINE,AluSq2:Alu:SINE,AluSx1:Alu:SINE,Charlie30a:hAT-Charlie:DNA,L2a:L2:LINE	TE-exon
chr10	95605944	95656704	transcript/105838	60	-	95605944	95656704	255,0,0	19	999,539,96,187,122,196,138,221,94,74,145,125,91,159,105,150,215,116,108	0,2714,4252,5311,7797,8021,10532,15086,19417,20758,21497,22423,27014,27546,31148,31342,37047,47345,50652	ALDH18A1	AluJo:Alu:SINE,AluSp:Alu:SINE	TE-exon
chr10	95605945	95656704	transcript/139488	60	-	95605945	95656704	255,0,0	19	998,96,187,122,196,138,221,94,74,145,125,91,153,105,150,215,198,116,108	0,4251,5310,7796,8020,10531,15085,19416,20757,21496,22422,27013,27551,31147,31341,37046,42536,47344,50651	ALDH18A1	MIR:MIR:SINE	TE-exon
chr10	95612739	95615338	transcript/250961	60	+	95612739	95615338	255,0,0	1	2599	0	None	AluJb:Alu:SINE,Eulor9C:DNA:DNA,L1ME3:L1:LINE	TE-exon
chr10	95667439	95668255	transcript/460971	60	+	95667439	95668255	255,0,0	1	816	0	None	HAL1:L1:LINE	TE-exon
chr10	95722443	95724160	transcript/392342	60	+	95722443	95724160	255,0,0	1	1717	0	None	AluY:Alu:SINE,L1PA3:L1:LINE	TE-exon
chr10	95740275	95742072	transcript/357360	60	-	95740275	95742072	255,0,0	1	1797	0	None	AluSx:Alu:SINE,Tigger1:TcMar-Tigger:DNA	TE-exon
chr10	95759811	95762189	transcript/287373	60	+	95759811	95762189	255,0,0	1	2378	0	None	FAM:Alu:SINE	TE-exon
chr10	95760847	95762128	transcript/431257	60	-	95760847	95762128	255,0,0	1	1281	0	None	AluY:Alu:SINE,MER5A1:hAT-Charlie:DNA	TE-exon
chr10	95867166	95868664	transcript/411198	60	-	95867166	95868664	255,0,0	1	1498	0	None	L1MB4:L1:LINE,MIRb:MIR:SINE,MIRc:MIR:SINE	TE-ApA,TE-exon
chr10	95867171	95868968	transcript/375985	60	-	95867171	95868968	255,0,0	1	1797	0	None	L1MB4:L1:LINE,MIRb:MIR:SINE,MIRc:MIR:SINE	TE-ApA,TE-exon
chr10	95867172	95869148	transcript/352429	60	-	95867172	95869148	255,0,0	1	1976	0	None	L1MB4:L1:LINE,MIRb:MIR:SINE,MIRc:MIR:SINE	TE-ApA,TE-exon
chr10	95962782	95965387	transcript/256759	60	-	95962782	95965387	255,0,0	1	2605	0	None	L1MB8:L1:LINE,L2:L2:LINE,MER5B:hAT-Charlie:DNA,MIR:MIR:SINE	TE-exon
chr10	96061879	96065723	transcript/208713	60	+	96061879	96065723	255,0,0	2	8992079	0,1765	None	AluJb:Alu:SINE,AluSz6:Alu:SINE,AluY:Alu:SINE,L1MC4:L1:LINE,L3:CR1:LINE	TE-exon
chr10	96145639	96150335	transcript/90898	60	+	96145639	96150335	255,0,0	2	26871501	0,3195	None	AluSp:Alu:SINE,AluY:Alu:SINE	TE-exon
chr10	96162883	96168376	transcript/173166	60	+	96162883	96168376	255,0,0	2	23551042	0,4451	ZNF518A	AluSz:Alu:SINE,L1M4b:L1:LINE,L1MB8:L1:LINE	TE-exon
chr10	96164100	96168376	transcript/85091	60	+	96164100	96168376	255,0,0	1	4276	0	None	AluSz:Alu:SINE,AluY:Alu:SINE,L1M4b:L1:LINE,L1MB8:L1:LINE	TE-exon
chr10	96164101	96168375	transcript/84724	60	+	96164101	96168375	255,0,0	1	4274	0	None	AluSz:Alu:SINE,AluY:Alu:SINE,L1M4b:L1:LINE,L1MB8:L1:LINE	TE-exon
chr10	96164383	96168370	transcript/104701	60	+	96164383	96168370	255,0,0	1	3987	0	None	AluSz:Alu:SINE,AluY:Alu:SINE,L1M4b:L1:LINE,L1MB8:L1:LINE	TE-exon
chr10	96164449	96168396	transcript/109251	60	+	96164449	96168396	255,0,0	1	3947	0	None	AluSz:Alu:SINE,AluY:Alu:SINE,L1M4b:L1:LINE,L1MB8:L1:LINE	TE-exon
chr10	96164907	96168376	transcript/152133	60	+	96164907	96168376	255,0,0	1	3469	0	None	AluSz:Alu:SINE,AluY:Alu:SINE,L1M4b:L1:LINE,L1MB8:L1:LINE	TE-exon
chr10	96164956	96168376	transcript/158533	60	+	96164956	96168376	255,0,0	1	3420	0	None	AluSz:Alu:SINE,AluY:Alu:SINE,L1M4b:L1:LINE,L1MB8:L1:LINE	TE-exon
chr10	96165020	96168375	transcript/164936	60	+	96165020	96168375	255,0,0	1	3355	0	None	AluSz:Alu:SINE,AluY:Alu:SINE,L1M4b:L1:LINE,L1MB8:L1:LINE	TE-exon
chr10	96165043	96168375	transcript/166048	60	+	96165043	96168375	255,0,0	1	3332	0	None	AluSz:Alu:SINE,AluY:Alu:SINE,L1M4b:L1:LINE,L1MB8:L1:LINE	TE-exon
chr10	96165448	96168376	transcript/214423	60	+	96165448	96168376	255,0,0	1	2928	0	None	AluSz:Alu:SINE,AluY:Alu:SINE,L1M4b:L1:LINE,L1MB8:L1:LINE	TE-exon
chr10	96165711	96168376	transcript/246308	60	+	96165711	96168376	255,0,0	1	2665	0	None	AluSz:Alu:SINE,AluY:Alu:SINE,L1M4b:L1:LINE,L1MB8:L1:LINE	TE-exon
chr10	96166012	96168376	transcript/295015	60	+	96166012	96168376	255,0,0	1	2364	0	None	AluSz:Alu:SINE,AluY:Alu:SINE,L1M4b:L1:LINE,L1MB8:L1:LINE	TE-exon
chr10	96166073	96168375	transcript/301109	60	+	96166073	96168375	255,0,0	1	2302	0	None	AluSz:Alu:SINE,AluY:Alu:SINE,L1M4b:L1:LINE,L1MB8:L1:LINE	TE-exon
chr10	96166128	96168376	transcript/308222	60	+	96166128	96168376	255,0,0	1	2248	0	None	AluSz:Alu:SINE,AluY:Alu:SINE,L1M4b:L1:LINE,L1MB8:L1:LINE	TE-exon
chr10	96166331	96168375	transcript/338778	60	+	96166331	96168375	255,0,0	1	2044	0	None	AluSz:Alu:SINE,AluY:Alu:SINE,L1M4b:L1:LINE,L1MB8:L1:LINE	TE-TSS,TE-exon
chr10	96166667	96168376	transcript/401160	60	+	96166667	96168376	255,0,0	1	1709	0	None	AluSz:Alu:SINE,AluY:Alu:SINE,L1M4b:L1:LINE,L1MB8:L1:LINE	TE-exon
chr10	96167065	96169987	transcript/223829	60	+	96167065	96169987	255,0,0	1	2922	0	None	AluSz:Alu:SINE,L1M4b:L1:LINE,L1MB8:L1:LINE	TE-exon
chr10	96167490	96169987	transcript/283156	60	+	96167490	96169987	255,0,0	1	2497	0	None	L1M4b:L1:LINE,L1MB8:L1:LINE	TE-exon
chr10	96210886	96212166	transcript/435137	60	-	96210886	96212166	255,0,0	1	1280	0	None	AluJr:Alu:SINE,L2b:L2:LINE	TE-exon
chr10	96286921	96288599	transcript/399606	60	+	96286921	96288599	255,0,0	1	1678	0	None	Tigger16b:TcMar-Tigger:DNA	TE-exon
chr10	96314430	96315756	transcript/428845	60	-	96314430	96315756	255,0,0	1	1326	0	None	AluSc8:Alu:SINE,MER5C1:hAT-Charlie:DNA	TE-exon
chr10	96340393	96342780	transcript/293306	60	-	96340393	96342780	255,0,0	1	2387	0	None	L1MEc:L1:LINE	TE-exon
chr10	96357011	96358186	transcript/438801	60	+	96357011	96358186	255,0,0	1	1175	0	None	MIRc:MIR:SINE	TE-exon
chr10	96368452	96369750	transcript/434133	60	+	96368452	96369750	255,0,0	1	1298	0	None	AluSz:Alu:SINE	TE-exon
chr10	96398717	96400357	transcript/396987	60	+	96398717	96400357	255,0,0	1	1640	0	None	L1MB8:L1:LINE	TE-exon
chr10	96588164	96593079	transcript/45335	60	+	96588164	96593079	255,0,0	1	4915	0	None	AluJb:Alu:SINE,AluSq2:Alu:SINE,L1ME4a:L1:LINE,L2b:L2:LINE,L2c:L2:LINE,LTR66:ERVL:LTR,hAT-N1_Mam:hAT-Tip100:DNA	TE-exon
chr10	96656156	96658063	transcript/354590	60	+	96656156	96658063	255,0,0	1	1907	0	None	AluSq:Alu:SINE,Charlie4z:hAT-Charlie:DNA	TE-exon
chr10	96685897	96687255	transcript/424262	60	+	96685897	96687255	255,0,0	1	1358	0	None	AluYk4:Alu:SINE	TE-exon
chr10	96747921	96749067	transcript/444789	60	+	96747921	96749067	255,0,0	1	1146	0	None	AluJo:Alu:SINE,AluSz:Alu:SINE	TE-exon
chr10	96758004	96760043	transcript/336024	60	+	96758004	96760043	255,0,0	1	2039	0	None	L1PA8:L1:LINE,MLT1M:ERVL-MaLR:LTR	TE-exon
chr10	96769452	96770569	transcript/449034	60	+	96769452	96770569	255,0,0	1	1117	0	None	AluSx1:Alu:SINE,AluSz:Alu:SINE	TE-exon
chr10	96779966	96782131	transcript/325560	60	+	96779966	96782131	255,0,0	1	2165	0	None	AluJb:Alu:SINE,AluJo:Alu:SINE,AluSc5:Alu:SINE,AluSq2:Alu:SINE,L1M4:L1:LINE,L1PA15:L1:LINE	TE-exon
chr10	96791422	96793354	transcript/368903	60	+	96791422	96793354	255,0,0	1	1932	0	None	AluSg7:Alu:SINE	TE-exon
chr10	96804235	96805067	transcript/460802	60	-	96804235	96805067	255,0,0	1	832	0	None	AluJb:Alu:SINE,L1MEd:L1:LINE	TE-exon
chr10	96845486	96846749	transcript/438284	60	-	96845486	96846749	255,0,0	1	1263	0	None	AluJb:Alu:SINE,AluYe5:Alu:SINE	TE-exon
chr10	96895664	96897073	transcript/423844	60	+	96895664	96897073	255,0,0	1	1409	0	None	AluJr4:Alu:SINE,L2a:L2:LINE	TE-exon
chr10	9692273	9692992	transcript/462314	60	-	9692273	9692992	255,0,0	1	719	0	None	AluSx:Alu:SINE	TE-exon
chr10	96974192	96980145	transcript/14087	60	+	96974192	96980145	255,0,0	1	5953	0	None	AluSq2:Alu:SINE,AluSx3:Alu:SINE,AluSx:Alu:SINE,Tigger15a:TcMar-Tigger:DNA	TE-exon
chr10	97012934	97186077	transcript/89739	60	-	97012934	97186077	255,0,0	31	406,94,140,98,125,164,72,72,72,69,133,167,144,144,75,145,24,164,144,72,72,72,148,164,72,72,72,72,72,72,600	0,806,1084,5651,6048,8315,17822,18671,21536,24763,27053,29966,30435,33719,34056,34755,35038,36020,43386,44275,46525,47152,47705,50520,51233,51870,53080,144883,150445,151884,172543	ARHGAP19-SLIT1,SLIT1	L2b:L2:LINE,MER46C:TcMar-Tigger:DNA	TE-exon
chr10	97119957	97123789	transcript/103437	60	+	97119957	97123789	255,0,0	1	3832	0	None	AluSx1:Alu:SINE,MIR:MIR:SINE,MIRb:MIR:SINE	TE-exon
chr10	97173516	97174454	transcript/456565	60	-	97173516	97174454	255,0,0	1	938	0	None	AluJb:Alu:SINE	TE-exon
chr10	97173517	97175062	transcript/405864	60	-	97173517	97175062	255,0,0	1	1545	0	None	AluJb:Alu:SINE,L1MB2:L1:LINE,MIRb:MIR:SINE	TE-exon
chr10	97275322	97277590	transcript/393324	0	+	97275322	97277590	255,0,0	2	6981221	0,1047	None	SVA_F:SVA:Retroposon	TE-exon
chr10	97285537	97286666	transcript/448187	60	-	97285537	97286666	255,0,0	1	1129	0	None	AluSx1:Alu:SINE	TE-exon
chr10	97291381	97295149	transcript/128643	60	+	97291381	97295149	255,0,0	1	3768	0	None	AluJb:Alu:SINE,AluJr4:Alu:SINE,L1PA16:L1:LINE,L2c:L2:LINE,MIRc:MIR:SINE	TE-exon
chr10	97324374	97325235	transcript/460105	60	+	97324374	97325235	255,0,0	1	861	0	None	AluSq2:Alu:SINE	TE-exon
chr10	97458300	97463054	transcript/48077	60	+	97458300	97463054	255,0,0	1	4754	0	None	AluJb:Alu:SINE	TE-exon
chr10	97459930	97463058	transcript/183925	60	+	97459930	97463058	255,0,0	1	3128	0	None	AluJb:Alu:SINE	TE-exon
chr10	97473052	97476249	transcript/185099	60	-	97473052	97476249	255,0,0	1	3197	0	None	AluSq2:Alu:SINE	TE-exon
chr10	97541751	97542871	transcript/448385	60	-	97541751	97542871	255,0,0	1	1120	0	None	AluSq2:Alu:SINE,MIRb:MIR:SINE	TE-exon
chr10	97541751	97544056	transcript/301570	60	-	97541751	97544056	255,0,0	1	2305	0	None	AluSq2:Alu:SINE,MIR3:MIR:SINE,MIRb:MIR:SINE	TE-exon
chr10	97555507	97557707	transcript/323245	60	-	97555507	97557707	255,0,0	1	2200	0	None	Harlequin-int:ERV1:LTR,LTR2B:ERV1:LTR	TE-exon
chr10	9757277	9759044	transcript/384773	60	+	9757277	9759044	255,0,0	1	1767	0	None	LTR73:ERV1:LTR	TE-exon
chr10	97591626	97595350	transcript/212530	60	-	97591626	97595350	255,0,0	3	1725613594	0,2246,3130	None	AluJb:Alu:SINE,AluJr:Alu:SINE,AluSg:Alu:SINE,AluSz6:Alu:SINE,AluSz:Alu:SINE,AluY:Alu:SINE,MIR:MIR:SINE	TE-exon
chr10	97640733	97676049	transcript/87649	60	+	97640733	97676049	255,0,0	10	444,330,118,201,132,154,62,134,60,2469	0,3341,5506,10207,15551,16087,22173,25704,26327,32847	ENSG00000249967,PI4K2A	AluSx1:Alu:SINE	TE-exon
chr10	97649640	97650754	transcript/449178	60	-	97649640	97650754	255,0,0	1	1114	0	None	AluSx:Alu:SINE,AluSz6:Alu:SINE	TE-exon
chr10	97684515	97687225	transcript/415362	60	-	97684515	97687225	255,0,0	2	2651178	0,1532	AVPI1	AluSx1:Alu:SINE,MIR:MIR:SINE	TE-exon
chr10	97697603	97699325	transcript/380252	60	+	97697603	97699325	255,0,0	1	1722	0	None	AluSz:Alu:SINE,ERVL-E-int:ERVL:LTR	TE-exon
chr10	97739254	97742129	transcript/220480	60	+	97739254	97742129	255,0,0	1	2875	0	None	AluSx:Alu:SINE,Charlie4z:hAT-Charlie:DNA,L1PA7:L1:LINE	TE-exon
chr10	97750758	97751552	transcript/461194	60	-	97750758	97751552	255,0,0	1	794	0	None	AluJb:Alu:SINE,MIR:MIR:SINE	TE-exon
chr10	97756281	97763907	transcript/316389	60	+	97756281	97763907	255,0,0	2	2161,91	0,7535	ZFYVE27	AluJb:Alu:SINE	TE-exon
chr10	97802886	97803850	transcript/454809	60	-	97802886	97803850	255,0,0	1	964	0	None	AluJr:Alu:SINE,L2a:L2:LINE,MER5A1:hAT-Charlie:DNA,MLT1L:ERVL-MaLR:LTR	TE-ApA,TE-exon
chr10	97946034	97948108	transcript/334596	60	+	97946034	97948108	255,0,0	1	2074	0	None	FLAM_C:Alu:SINE,L2b:L2:LINE	TE-exon
chr10	97946034	97948108	transcript/335524	60	+	97946034	97948108	255,0,0	1	2074	0	None	FLAM_C:Alu:SINE,L2b:L2:LINE	TE-exon
chr10	97958475	97962364	transcript/110687	60	-	97958475	97962364	255,0,0	1	3889	0	None	L1MC1:L1:LINE,L3:CR1:LINE,MER68:ERVL:LTR	TE-exon
chr10	97986499	98030621	transcript/257058	60	-	97986499	98030621	255,0,0	3	2219200173	0,24638,43949	CRTAC1	Charlie18a:hAT-Charlie:DNA	TE-exon
chr10	98016525	98018199	transcript/390719	60	+	98016525	98018199	255,0,0	1	1674	0	None	AluSz:Alu:SINE,UCON40:UCON40:Unknown	TE-exon
chr10	98024775	98028947	transcript/85024	60	-	98024775	98028947	255,0,0	1	4172	0	None	MER20:hAT-Charlie:DNA,MIR1_Amn:MIR:SINE,MIRb:MIR:SINE	TE-ApA,TE-exon
chr10	98038378	98039349	transcript/456639	60	+	98038378	98039349	255,0,0	1	971	0	None	AluSx3:Alu:SINE	TE-exon
chr10	98109366	98112335	transcript/215695	60	-	98109366	98112335	255,0,0	1	2969	0	None	AluJb:Alu:SINE,L2a:L2:LINE,L2b:L2:LINE,L3:CR1:LINE,MamRep137:TcMar-Tigger:DNA	TE-exon
chr10	98134669	98244892	transcript/133315	60	+	98134669	98244892	255,0,0	10	37,150,93,105,1799,176,71,96,141,802	0,10969,28213,28623,73431,96842,99776,100755,101354,109421	R3HCC1L	AluSg:Alu:SINE,MARNA:TcMar-Mariner:DNA	TE-exon
chr10	98134672	98244896	transcript/145517	60	+	98134672	98244896	255,0,0	9	34,139,93,1799,176,71,96,141,806	0,10966,28210,73428,96839,99773,100752,101351,109418	R3HCC1L	AluSg:Alu:SINE,MARNA:TcMar-Mariner:DNA	TE-exon
chr10	98134675	98244892	transcript/125668	60	+	98134675	98244892	255,0,0	11	31,139,93,105,97,1799,176,71,96,141,802	0,10963,28207,28617,51791,73425,96836,99770,100749,101348,109415	R3HCC1L	AluSg:Alu:SINE,MARNA:TcMar-Mariner:DNA	TE-exon
chr10	98134675	98244893	transcript/154788	60	+	98134675	98244893	255,0,0	8	31,139,1799,176,71,96,141,803	0,70842,73425,96836,99770,100749,101348,109415	R3HCC1L	MER63D:hAT-Blackjack:DNA	TE-exon
chr10	98134675	98244894	transcript/136484	60	+	98134675	98244894	255,0,0	10	31,139,93,105,1799,176,71,96,141,804	0,10963,28207,28617,73425,96836,99770,100749,101348,109415	R3HCC1L	AluSg:Alu:SINE,MARNA:TcMar-Mariner:DNA	TE-exon
chr10	98134675	98244894	transcript/59735	60	+	98134675	98244894	255,0,0	10	31,1119,93,105,1799,176,71,96,141,804	0,1320,28207,28617,73425,96836,99770,100749,101348,109415	R3HCC1L	AluSc:Alu:SINE,AluSx3:Alu:SINE,MIRb:MIR:SINE	TE-exon
chr10	98134681	98244894	transcript/136063	60	+	98134681	98244894	255,0,0	10	25,139,93,105,1799,176,71,96,141,804	0,10957,28201,28611,73419,96830,99764,100743,101342,109409	R3HCC1L	AluSg:Alu:SINE,MARNA:TcMar-Mariner:DNA	TE-exon
chr10	98150353	98154182	transcript/119488	60	+	98150353	98154182	255,0,0	1	3829	0	None	MER49:ERV1:LTR,MIR:MIR:SINE,SVA_C:SVA:Retroposon	TE-exon
chr10	98150830	98244897	transcript/22639	60	+	98150830	98244897	255,0,0	10	2022,55,93,105,1799,176,71,96,141,807	0,5262,12052,12462,57270,80681,83615,84594,85193,93260	R3HCC1L	MIR:MIR:SINE,SVA_C:SVA:Retroposon	TE-exon
chr10	98183229	98186198	transcript/216509	60	+	98183229	98186198	255,0,0	1	2969	0	None	Tigger3a:TcMar-Tigger:DNA	TE-exon
chr10	98261743	98263371	transcript/392644	60	+	98261743	98263371	255,0,0	1	1628	0	None	MIRb:MIR:SINE	TE-exon
chr10	98263748	98267771	transcript/127873	60	-	98263748	98267771	255,0,0	2	16222066	0,1957	None	AluSg7:Alu:SINE,L2c:L2:LINE,MIRb:MIR:SINE	TE-exon
chr10	98341251	98343658	transcript/285374	60	+	98341251	98343658	255,0,0	1	2407	0	None	AluSx:Alu:SINE,L2a:L2:LINE,MIRc:MIR:SINE	TE-exon
chr10	98341656	98342965	transcript/429562	60	-	98341656	98342965	255,0,0	1	1309	0	None	AluSc:Alu:SINE	TE-exon
chr10	98397900	98401639	transcript/245112	60	-	98397900	98401639	255,0,0	2	702526	0,1213	PYROXD2	AluSx1:Alu:SINE,MER5B:hAT-Charlie:DNA,MIRb:MIR:SINE,Tigger3b:TcMar-Tigger:DNA	TE-exon
chr10	98908117	98908683	transcript/463183	60	+	98908117	98908683	255,0,0	1	566	0	None	AluSp:Alu:SINE	TE-exon
chr10	98936285	98936978	transcript/462538	60	+	98936285	98936978	255,0,0	1	693	0	None	AluSg:Alu:SINE,MER58B:hAT-Charlie:DNA	TE-exon
chr10	99041978	99043804	transcript/371472	60	+	99041978	99043804	255,0,0	1	1826	0	None	AluY:Alu:SINE,L1PA16:L1:LINE	TE-exon
chr10	99228062	99229092	transcript/448422	60	+	99228062	99229092	255,0,0	1	1030	0	None	AluSz:Alu:SINE	TE-exon
chr10	99228062	99229172	transcript/448968	60	+	99228062	99229172	255,0,0	1	1110	0	None	AluSz:Alu:SINE	TE-exon
chr10	99327674	99330531	transcript/221029	60	-	99327674	99330531	255,0,0	1	2857	0	None	L1ME4b:L1:LINE	TE-exon
chr10	99378935	99381409	transcript/281677	60	+	99378935	99381409	255,0,0	1	2474	0	None	AluSq2:Alu:SINE,AluSx1:Alu:SINE	TE-exon
chr10	99380041	99381635	transcript/406212	60	-	99380041	99381635	255,0,0	1	1594	0	None	MLT1A:ERVL-MaLR:LTR	TE-exon
chr10	99383868	99385052	transcript/444756	60	+	99383868	99385052	255,0,0	1	1184	0	None	AluSx:Alu:SINE,MER33:hAT-Charlie:DNA	TE-exon
chr10	99397013	99398670	transcript/387583	60	+	99397013	99398670	255,0,0	1	1657	0	None	AluSx:Alu:SINE,MER112:hAT-Charlie:DNA,Tigger3c:TcMar-Tigger:DNA	TE-exon
chr10	99454041	99455901	transcript/365770	60	-	99454041	99455901	255,0,0	1	1860	0	None	FLAM_A:Alu:SINE	TE-exon
chr10	99488872	99490089	transcript/441056	60	+	99488872	99490089	255,0,0	1	1217	0	None	AluJo:Alu:SINE	TE-exon
chr10	99608037	99609724	transcript/380426	60	+	99608037	99609724	255,0,0	1	1687	0	None	L2c:L2:LINE,L3:CR1:LINE	TE-exon
chr10	99631907	99633058	transcript/444246	60	-	99631907	99633058	255,0,0	1	1151	0	None	AluYb9:Alu:SINE	TE-exon
chr10	99659546	99719148	transcript/81022	60	+	99659546	99719148	255,0,0	12	42,103,183,206,151,104,57,134,167,325,86,2611	0,315,1899,19714,20178,26245,29147,31838,36409,38987,41426,56991	ENTPD7	L2a:L2:LINE,L2c:L2:LINE	TE-exon
chr10	99694293	99724066	transcript/247606	60	-	99694293	99724066	255,0,0	5	2248,114,155,82,111	0,22054,24052,26693,29662	COX15,ENSG00000285932	AluSq2:Alu:SINE,L1MB7:L1:LINE	TE-exon
chr10	99694293	99732118	transcript/158728	60	-	99694293	99732118	255,0,0	9	2248,114,155,82,168,187,123,182,159	0,22054,24052,26693,29662,32674,33147,35259,37666	COX15,ENSG00000285932	AluSq2:Alu:SINE,L1MB7:L1:LINE	TE-exon
chr10	99706730	99710701	transcript/108956	60	-	99706730	99710701	255,0,0	1	3971	0	None	L1PA16:L1:LINE,MIR3:MIR:SINE,MIRb:MIR:SINE	TE-exon
chr10	99711377	99713971	transcript/256422	60	+	99711377	99713971	255,0,0	1	2594	0	None	AluSq2:Alu:SINE,Charlie8:hAT-Charlie:DNA	TE-exon
chr10	99903349	100009907	transcript/5667	60	-	99903349	100009907	255,0,0	7	3972,100,194,1992,123,155,70	0,4645,5603,51864,65765,68630,106488	DNMBP	AluJb:Alu:SINE	TE-exon
chr10	99933286	99935087	transcript/380237	60	+	99933286	99935087	255,0,0	1	1801	0	None	AluJb:Alu:SINE,MIR3:MIR:SINE	TE-TSS,TE-exon
chr10	99936532	99937689	transcript/443463	60	-	99936532	99937689	255,0,0	1	1157	0	None	AluJb:Alu:SINE,AluJr:Alu:SINE,AluSx1:Alu:SINE,MIRb:MIR:SINE	TE-exon
chr10	99961290	99963095	transcript/380237	0	-	99961290	99963095	255,0,0	1	1805	0	None	AluJb:Alu:SINE,MIR3:MIR:SINE	TE-TSS,TE-exon
chr11	100053412	100055028	transcript/398827	60	+	100053412	100055028	255,0,0	1	1616	0	None	L1ME2:L1:LINE	TE-exon
chr11	100054074	100055028	transcript/456229	60	+	100054074	100055028	255,0,0	1	954	0	None	L1ME2:L1:LINE	TE-exon
chr11	10010108	10011261	transcript/449591	60	-	10010108	10011261	255,0,0	1	1153	0	None	AluJb:Alu:SINE,L1M4a1:L1:LINE,L1PA7:L1:LINE	TE-TSS,TE-exon
chr11	100112781	100113417	transcript/462797	60	+	100112781	100113417	255,0,0	1	636	0	None	MER3:hAT-Charlie:DNA	TE-exon
chr11	10012050	10014820	transcript/240128	60	-	10012050	10014820	255,0,0	1	2770	0	None	AluJo:Alu:SINE,L1M4a1:L1:LINE,L1MC4:L1:LINE	TE-exon
chr11	100408299	100412170	transcript/112924	60	+	100408299	100412170	255,0,0	1	3871	0	None	L1PA2:L1:LINE	TE-exon
chr11	100449046	100450214	transcript/444714	60	+	100449046	100450214	255,0,0	1	1168	0	None	MLT1A:ERVL-MaLR:LTR	TE-exon
chr11	10063354	10063792	transcript/316489	60	-	10063354	10063792	255,0,0	1	438	0	None	AluY:Alu:SINE	TE-exon
chr11	100646266	100647204	transcript/458175	60	+	100646266	100647204	255,0,0	1	938	0	None	AluJb:Alu:SINE,AluY:Alu:SINE,L1MB2:L1:LINE	TE-exon
chr11	100702807	100704998	transcript/297295	60	+	100702807	100704998	255,0,0	1	2191	0	None	AluJr4:Alu:SINE,MIRc:MIR:SINE	TE-exon
chr11	100711845	100715048	transcript/190209	60	+	100711845	100715048	255,0,0	1	3203	0	None	AluJb:Alu:SINE,L1ME4c:L1:LINE,MIRb:MIR:SINE	TE-exon
chr11	100754748	100756222	transcript/410658	60	+	100754748	100756222	255,0,0	1	1474	0	None	AluJr:Alu:SINE	TE-exon
chr11	100754923	100756222	transcript/428233	60	+	100754923	100756222	255,0,0	1	1299	0	None	AluJr:Alu:SINE	TE-exon
chr11	100796787	100798384	transcript/394735	60	-	100796787	100798384	255,0,0	1	1597	0	None	AluSg:Alu:SINE	TE-exon
chr11	100811521	100813312	transcript/376315	60	-	100811521	100813312	255,0,0	1	1791	0	None	AluJb:Alu:SINE,AluSz:Alu:SINE,L2a:L2:LINE,MER20:hAT-Charlie:DNA	TE-exon
chr11	10097438	10098469	transcript/453806	60	+	10097438	10098469	255,0,0	1	1031	0	None	L1M3c:L1:LINE	TE-exon
chr11	101002329	101004965	transcript/256694	60	+	101002329	101004965	255,0,0	1	2636	0	None	AluSx1:Alu:SINE,L1MC3:L1:LINE	TE-exon
chr11	101112	103437	transcript/300637	0	+	101112	103437	255,0,0	1	2325	0	None	AluSq2:Alu:SINE,L1PA14:L1:LINE,MLT1H1-int:ERVL-MaLR:LTR,MLT1H1:ERVL-MaLR:LTR	TE-exon
chr11	101276934	101279045	transcript/325418	60	+	101276934	101279045	255,0,0	1	2111	0	None	AluSx:Alu:SINE,MIRb:MIR:SINE	TE-exon
chr11	10138538	10141280	transcript/243934	60	-	10138538	10141280	255,0,0	1	2742	0	None	L1MD2:L1:LINE	TE-exon
chr11	101504784	101506011	transcript/441633	60	+	101504784	101506011	255,0,0	1	1227	0	None	AluJb:Alu:SINE	TE-exon
chr11	101505098	101506011	transcript/456114	60	+	101505098	101506011	255,0,0	1	913	0	None	AluJb:Alu:SINE	TE-exon
chr11	101609738	101611188	transcript/413830	60	+	101609738	101611188	255,0,0	1	1450	0	None	AluSz:Alu:SINE	TE-exon
chr11	101695062	101704435	transcript/176697	0	+	101695062	101704435	255,0,0	2	8867	0,8506	ENSG00000293587	LTR5_Hs:ERVK:LTR	TE-TSS,TE-exon
chr11	101712064	101714184	transcript/329362	60	+	101712064	101714184	255,0,0	1	2120	0	None	L1PA16:L1:LINE	TE-exon
chr11	101886475	101888507	transcript/343328	60	+	101886475	101888507	255,0,0	1	2032	0	None	L1PA12:L1:LINE,MLT1E3:ERVL-MaLR:LTR	TE-ApA,TE-exon
chr11	101886583	101888509	transcript/359279	60	+	101886583	101888509	255,0,0	1	1926	0	None	L1PA12:L1:LINE,MLT1E3:ERVL-MaLR:LTR	TE-ApA,TE-exon
chr11	101901058	101902119	transcript/450115	60	-	101901058	101902119	255,0,0	1	1061	0	None	AluY:Alu:SINE	TE-exon
chr11	101935236	101938159	transcript/223741	60	+	101935236	101938159	255,0,0	1	2923	0	None	AluYb8:Alu:SINE	TE-exon
chr11	101952481	101955725	transcript/173845	60	+	101952481	101955725	255,0,0	1	3244	0	None	L1MB1:L1:LINE,LTR87:ERVL:LTR,MIRc:MIR:SINE	TE-exon
chr11	101967046	101968325	transcript/436843	60	-	101967046	101968325	255,0,0	1	1279	0	None	AluJo:Alu:SINE	TE-exon
chr11	101967972	101972108	transcript/99479	60	+	101967972	101972108	255,0,0	1	4136	0	None	AluSx1:Alu:SINE,L1ME3A:L1:LINE,L3:CR1:LINE	TE-exon
chr11	102009321	102011067	transcript/390467	60	-	102009321	102011067	255,0,0	1	1746	0	None	FLAM_A:Alu:SINE,L2c:L2:LINE	TE-exon
chr11	102067394	102070901	transcript/146647	60	+	102067394	102070901	255,0,0	1	3507	0	None	AluJb:Alu:SINE,AluJr:Alu:SINE,AluSx1:Alu:SINE,AluSz:Alu:SINE,MIRb:MIR:SINE,MIRc:MIR:SINE	TE-exon
chr11	102123657	102124175	transcript/413798	60	-	102123657	102124175	255,0,0	1	518	0	None	AluSz:Alu:SINE,AluYc:Alu:SINE,HAL1:L1:LINE	TE-exon
chr11	102146278	102146601	transcript/273541	60	-	102146278	102146601	255,0,0	1	323	0	None	AluJr:Alu:SINE	TE-exon
chr11	102169904	102170966	transcript/450948	60	+	102169904	102170966	255,0,0	1	1062	0	None	AluSx1:Alu:SINE	TE-exon
chr11	102373098	102375779	transcript/248998	60	+	102373098	102375779	255,0,0	1	2681	0	None	AluY:Alu:SINE,MIR:MIR:SINE	TE-exon
chr11	102387527	102388564	transcript/452897	60	-	102387527	102388564	255,0,0	1	1037	0	None	AluSz6:Alu:SINE,L1MA8:L1:LINE	TE-exon
chr11	102387583	102388868	transcript/430152	60	-	102387583	102388868	255,0,0	1	1285	0	None	AluSz6:Alu:SINE,L1MA8:L1:LINE	TE-exon
chr11	102401219	102404011	transcript/245982	60	+	102401219	102404011	255,0,0	1	2792	0	None	L2c:L2:LINE,MSTB2:ERVL-MaLR:LTR	TE-exon
chr11	102401690	102404017	transcript/309404	60	+	102401690	102404017	255,0,0	1	2327	0	None	L2c:L2:LINE,MSTB2:ERVL-MaLR:LTR	TE-exon
chr11	10242070	10245127	transcript/219193	60	+	10242070	10245127	255,0,0	1	3057	0	None	AluJb:Alu:SINE,L1MA10:L1:LINE	TE-exon
chr11	10267607	10269918	transcript/297442	60	-	10267607	10269918	255,0,0	1	2311	0	None	FRAM:Alu:SINE,MIR:MIR:SINE	TE-exon
chr11	10268299	10270012	transcript/390541	60	-	10268299	10270012	255,0,0	1	1713	0	None	FRAM:Alu:SINE,MIR:MIR:SINE,MIRb:MIR:SINE	TE-exon
chr11	102817256	102820299	transcript/209628	60	-	102817256	102820299	255,0,0	1	3043	0	None	L1PA7:L1:LINE	TE-exon
chr11	10286364	10288256	transcript/357761	60	-	10286364	10288256	255,0,0	1	1892	0	None	AluJr:Alu:SINE,AluSc:Alu:SINE,MER41B:ERV1:LTR,MER52D:ERV1:LTR	TE-exon
chr11	10286446	10288256	transcript/359975	60	-	10286446	10288256	255,0,0	1	1810	0	None	AluJr:Alu:SINE,AluSc:Alu:SINE,MER41B:ERV1:LTR,MER52D:ERV1:LTR	TE-exon
chr11	10290822	10292678	transcript/364630	60	+	10290822	10292678	255,0,0	1	1856	0	None	AluSg7:Alu:SINE,L1MC4:L1:LINE,MLT1A0:ERVL-MaLR:LTR,MLT2E:ERVL:LTR	TE-exon
chr11	102984598	102986217	transcript/399488	60	-	102984598	102986217	255,0,0	1	1619	0	None	AluY:Alu:SINE,MADE2:TcMar-Mariner:DNA,MIRb:MIR:SINE	TE-exon
chr11	103006148	103009039	transcript/204996	60	-	103006148	103009039	255,0,0	1	2891	0	None	AluSx:Alu:SINE,L2c:L2:LINE,MIR:MIR:SINE,MamRep38:hAT:DNA	TE-exon
chr11	103085431	103086586	transcript/446439	60	-	103085431	103086586	255,0,0	1	1155	0	None	MIR:MIR:SINE,MIRb:MIR:SINE	TE-exon
chr11	103087188	103088288	transcript/448770	60	-	103087188	103088288	255,0,0	1	1100	0	None	AluY:Alu:SINE	TE-exon
chr11	103099187	103102363	transcript/166217	60	+	103099187	103102363	255,0,0	1	3176	0	None	AluSx1:Alu:SINE,AluSz6:Alu:SINE,MLT1J2-int:ERVL-MaLR:LTR,MLT1J2:ERVL-MaLR:LTR	TE-exon
chr11	103100957	103102363	transcript/423630	60	+	103100957	103102363	255,0,0	1	1406	0	None	AluSx1:Alu:SINE	TE-exon
chr11	103101199	103102363	transcript/445001	60	+	103101199	103102363	255,0,0	1	1164	0	None	AluSx1:Alu:SINE	TE-exon
chr11	103216909	103219216	transcript/329595	60	+	103216909	103219216	255,0,0	2	2951856	0,451	None	AluJo:Alu:SINE,L1ME1:L1:LINE	TE-exon
chr11	103260636	103262526	transcript/363029	60	-	103260636	103262526	255,0,0	1	1890	0	None	AluSx:Alu:SINE	TE-exon
chr11	103262844	103265303	transcript/48802	0	+	103262844	103265303	255,0,0	1	2459	0	None	L1PA8:L1:LINE	TE-exon
chr11	103263113	103504779	transcript/48802	14	+	103263113	103504779	255,0,0	3	21902191934	0,157764,239732	None	L1PA10:L1:LINE,L1PA7:L1:LINE,L1PA8:L1:LINE	TE-exon
chr11	103351440	103354176	transcript/253230	60	+	103351440	103354176	255,0,0	1	2736	0	None	AluSc5:Alu:SINE,L1PA10:L1:LINE,MADE1:TcMar-Mariner:DNA	TE-exon
chr11	103399335	103401036	transcript/389807	60	-	103399335	103401036	255,0,0	1	1701	0	None	AluSz:Alu:SINE,MLT1K:ERVL-MaLR:LTR	TE-exon
chr11	103429453	103433430	transcript/104307	60	+	103429453	103433430	255,0,0	1	3977	0	None	L2a:L2:LINE,L2c:L2:LINE,MIR:MIR:SINE	TE-exon
chr11	103623893	103624757	transcript/459162	60	+	103623893	103624757	255,0,0	1	864	0	None	AluSz:Alu:SINE,L1MA7:L1:LINE,L1MA9:L1:LINE	TE-exon
chr11	10382313	10383947	transcript/393833	60	+	10382313	10383947	255,0,0	1	1634	0	None	AluSz:Alu:SINE,L1M5:L1:LINE,LTR16:ERVL:LTR	TE-exon
chr11	103855096	103856261	transcript/446170	60	-	103855096	103856261	255,0,0	1	1165	0	None	AluY:Alu:SINE,L1PA10:L1:LINE	TE-exon
chr11	103990946	103992494	transcript/412017	60	+	103990946	103992494	255,0,0	1	1548	0	None	AluY:Alu:SINE	TE-exon
chr11	10408655	10410695	transcript/344598	60	-	10408655	10410695	255,0,0	1	2040	0	None	AluSx:Alu:SINE,MER58B:hAT-Charlie:DNA,MIRc:MIR:SINE	TE-exon
chr11	104142466	104144507	transcript/345106	60	+	104142466	104144507	255,0,0	1	2041	0	None	AluSq:Alu:SINE,L2a:L2:LINE	TE-exon
chr11	104180870	104182970	transcript/334715	60	-	104180870	104182970	255,0,0	1	2100	0	None	L1ME4a:L1:LINE,MIRb:MIR:SINE	TE-exon
chr11	104657264	104659430	transcript/316385	60	+	104657264	104659430	255,0,0	1	2166	0	None	AluSg:Alu:SINE,ERV3-16A3_I-int:ERVL:LTR,MLT1F2:ERVL-MaLR:LTR	TE-exon
chr11	104711945	104713270	transcript/436050	60	-	104711945	104713270	255,0,0	1	1325	0	None	L1MB8:L1:LINE,L1PA16:L1:LINE	TE-exon
chr11	104771043	104772824	transcript/372512	60	-	104771043	104772824	255,0,0	1	1781	0	None	AluSx:Alu:SINE	TE-exon
chr11	10482530	10486597	transcript/89349	60	-	10482530	10486597	255,0,0	1	4067	0	None	AluJb:Alu:SINE,AluSz6:Alu:SINE,L2a:L2:LINE,MIRc:MIR:SINE	TE-exon
chr11	10482673	10485577	transcript/196263	60	-	10482673	10485577	255,0,0	1	2904	0	None	AluJb:Alu:SINE,AluSz6:Alu:SINE,L2a:L2:LINE,MIRc:MIR:SINE	TE-TSS,TE-exon
chr11	104983458	104984569	transcript/449546	60	+	104983458	104984569	255,0,0	1	1111	0	None	MLT1A0:ERVL-MaLR:LTR	TE-exon
chr11	105177563	105178525	transcript/456657	60	+	105177563	105178525	255,0,0	1	962	0	None	AluYk4:Alu:SINE	TE-exon
chr11	105224	109278	transcript/94249	0	+	105224	109278	255,0,0	1	4054	0	None	L1ME3E:L1:LINE,L2a:L2:LINE,LTR33B:ERVL:LTR,MER65D:ERV1:LTR,MLT1F2:ERVL-MaLR:LTR	TE-ApA,TE-exon
chr11	105251025	105252689	transcript/392723	60	-	105251025	105252689	255,0,0	1	1664	0	None	AluSc:Alu:SINE,MER5A:hAT-Charlie:DNA	TE-exon
chr11	10541348	10651552	transcript/82667	60	+	10541348	10651552	255,0,0	3	1941123906	0,103057,106298	IRAG1-AS1	AluSz6:Alu:SINE,L3:CR1:LINE,LTR88b:Gypsy:LTR,Tigger18a:TcMar-Tigger:DNA	TE-exon
chr11	105469288	105470591	transcript/432989	60	+	105469288	105470591	255,0,0	1	1303	0	None	AluSx1:Alu:SINE	TE-exon
chr11	105603926	105606693	transcript/230755	60	-	105603926	105606693	255,0,0	1	2767	0	None	AluYj4:Alu:SINE	TE-exon
chr11	105626343	105629078	transcript/242690	60	+	105626343	105629078	255,0,0	1	2735	0	None	AluJo:Alu:SINE,L1ME4c:L1:LINE,L1P1:L1:LINE,THE1C:ERVL-MaLR:LTR	TE-exon
chr11	105627220	105629010	transcript/375089	60	+	105627220	105629010	255,0,0	1	1790	0	None	L1P1:L1:LINE,THE1C:ERVL-MaLR:LTR	TE-exon
chr11	105627292	105629077	transcript/375820	60	+	105627292	105629077	255,0,0	1	1785	0	None	AluJo:Alu:SINE,L1P1:L1:LINE,THE1C:ERVL-MaLR:LTR	TE-exon
chr11	105631966	105634463	transcript/281524	60	+	105631966	105634463	255,0,0	1	2497	0	None	AluJr:Alu:SINE,AluSg:Alu:SINE,L2c:L2:LINE,MIR:MIR:SINE,MIRb:MIR:SINE	TE-exon
chr11	105632197	105634451	transcript/314337	60	+	105632197	105634451	255,0,0	1	2254	0	None	AluJr:Alu:SINE,AluSg:Alu:SINE,L2c:L2:LINE,MIR:MIR:SINE,MIRb:MIR:SINE	TE-exon
chr11	105632834	105634451	transcript/402266	60	+	105632834	105634451	255,0,0	1	1617	0	None	AluSg:Alu:SINE,L2c:L2:LINE,MIR:MIR:SINE	TE-exon
chr11	105649881	105653999	transcript/95201	60	+	105649881	105653999	255,0,0	1	4118	0	None	L1MA8:L1:LINE,L1ME4a:L1:LINE,MER5A:hAT-Charlie:DNA	TE-exon
chr11	105650862	105653998	transcript/187460	60	+	105650862	105653998	255,0,0	1	3136	0	None	L1MA8:L1:LINE,MER5A:hAT-Charlie:DNA	TE-exon
chr11	105652239	105653999	transcript/379748	60	+	105652239	105653999	255,0,0	1	1760	0	None	L1MA8:L1:LINE	TE-exon
chr11	105692148	105694199	transcript/335174	60	+	105692148	105694199	255,0,0	1	2051	0	None	MER58A:hAT-Charlie:DNA	TE-exon
chr11	105714418	105716942	transcript/269581	60	+	105714418	105716942	255,0,0	1	2524	0	None	L4_B_Mam:RTE-X:LINE	TE-exon
chr11	105737943	105738920	transcript/456049	60	+	105737943	105738920	255,0,0	1	977	0	None	MIRb:MIR:SINE	TE-exon
chr11	105809297	105813093	transcript/127162	60	+	105809297	105813093	255,0,0	1	3796	0	None	AluY:Alu:SINE,MIR:MIR:SINE,THE1D:ERVL-MaLR:LTR	TE-exon
chr11	105835980	105839707	transcript/125758	60	+	105835980	105839707	255,0,0	1	3727	0	None	AluYc:Alu:SINE,L2c:L2:LINE	TE-exon
chr11	105857953	105860956	transcript/202361	60	+	105857953	105860956	255,0,0	1	3003	0	None	AluSx4:Alu:SINE,L2c:L2:LINE	TE-exon
chr11	105859078	105860956	transcript/156754	57	+	105859078	105860956	255,0,0	2	2251542	0,336	None	AluSx4:Alu:SINE	TE-exon
chr11	105935508	105937763	transcript/304697	60	+	105935508	105937763	255,0,0	1	2255	0	None	OldhAT1:hAT-Ac:DNA	TE-exon
chr11	105938597	105940825	transcript/312954	60	+	105938597	105940825	255,0,0	1	2228	0	None	AluSz:Alu:SINE	TE-exon
chr11	105940810	105944838	transcript/107532	60	+	105940810	105944838	255,0,0	1	4028	0	None	L3:CR1:LINE	TE-exon
chr11	105940851	105944576	transcript/134315	60	+	105940851	105944576	255,0,0	1	3725	0	None	L3:CR1:LINE	TE-exon
chr11	105940859	105944583	transcript/134765	60	+	105940859	105944583	255,0,0	1	3724	0	None	L3:CR1:LINE	TE-exon
chr11	105941819	105944583	transcript/246641	60	+	105941819	105944583	255,0,0	1	2764	0	None	L3:CR1:LINE	TE-exon
chr11	105941882	105944571	transcript/254064	60	+	105941882	105944571	255,0,0	1	2689	0	None	L3:CR1:LINE	TE-exon
chr11	105942430	105944583	transcript/326591	60	+	105942430	105944583	255,0,0	1	2153	0	None	L3:CR1:LINE	TE-exon
chr11	105942961	105944576	transcript/400695	60	+	105942961	105944576	255,0,0	1	1615	0	None	L3:CR1:LINE	TE-exon
chr11	105950151	105951962	transcript/378773	60	+	105950151	105951962	255,0,0	1	1811	0	None	AluJb:Alu:SINE,MIR3:MIR:SINE	TE-exon
chr11	106015721	106017329	transcript/400431	60	-	106015721	106017329	255,0,0	1	1608	0	None	AluJr:Alu:SINE	TE-exon
chr11	106015721	106019242	transcript/148681	60	-	106015721	106019242	255,0,0	1	3521	0	None	AluJr:Alu:SINE,MER33:hAT-Charlie:DNA,MER5A1:hAT-Charlie:DNA	TE-exon
chr11	106015721	106019469	transcript/126794	60	-	106015721	106019469	255,0,0	1	3748	0	None	AluJr:Alu:SINE,MER33:hAT-Charlie:DNA,MER5A1:hAT-Charlie:DNA	TE-TSS,TE-exon
chr11	10601650	10607142	transcript/344780	60	+	10601650	10607142	255,0,0	2	1556384	0,5108	None	MER103C:hAT-Charlie:DNA,MIRb:MIR:SINE	TE-exon
chr11	106077667	106098692	transcript/224600	60	+	106077667	106098692	255,0,0	7	226,226,213,122,162,72,1950	0,1799,2502,12889,13648,16915,19075	AASDHPPT	L1M6B:L1:LINE,MER8:TcMar-Tigger:DNA	TE-exon
chr11	106171088	106173854	transcript/204427	60	+	106171088	106173854	255,0,0	1	2766	0	None	LTR56:ERV1:LTR,MER41A:ERV1:LTR,MER4A1:ERV1:LTR,MIRc:MIR:SINE,MLT2A2:ERVL:LTR	TE-exon
chr11	106171747	106173854	transcript/291647	60	+	106171747	106173854	255,0,0	1	2107	0	None	LTR56:ERV1:LTR,MER4A1:ERV1:LTR,MLT2A2:ERVL:LTR	TE-exon
chr11	106740017	106740665	transcript/462772	60	-	106740017	106740665	255,0,0	1	648	0	None	AluSx1:Alu:SINE	TE-exon
chr11	106740017	106742391	transcript/281978	60	-	106740017	106742391	255,0,0	1	2374	0	None	AluSp:Alu:SINE,AluSx1:Alu:SINE,L1PA11:L1:LINE,MER33:hAT-Charlie:DNA	TE-exon
chr11	106774323	106777445	transcript/202995	60	+	106774323	106777445	255,0,0	1	3122	0	None	AluSc:Alu:SINE,L1M5:L1:LINE	TE-exon
chr11	106823913	106825353	transcript/437731	0	-	106823913	106825353	255,0,0	1	1440	0	None	L1PA17:L1:LINE	TE-exon
chr11	106823913	106826268	transcript/314702	0	-	106823913	106826268	255,0,0	2	8191499	0,856	None	L1PA17:L1:LINE,MER30:hAT-Charlie:DNA	TE-exon
chr11	106823913	106826319	transcript/309755	0	-	106823913	106826319	255,0,0	1	2406	0	None	L1PA17:L1:LINE,MER30:hAT-Charlie:DNA	TE-exon
chr11	106824725	106825822	transcript/452633	0	-	106824725	106825822	255,0,0	1	1097	0	None	MER30:hAT-Charlie:DNA	TE-exon
chr11	106824800	106826052	transcript/441747	60	-	106824800	106826052	255,0,0	1	1252	0	None	MER30:hAT-Charlie:DNA	TE-exon
chr11	106824800	106826259	transcript/423460	0	-	106824800	106826259	255,0,0	1	1459	0	None	MER30:hAT-Charlie:DNA	TE-exon
chr11	106907262	106908523	transcript/436154	60	+	106907262	106908523	255,0,0	1	1261	0	None	L1MC:L1:LINE,MER65D:ERV1:LTR	TE-exon
chr11	106956010	106959608	transcript/139587	60	-	106956010	106959608	255,0,0	1	3598	0	None	L1PA8A:L1:LINE,L3:CR1:LINE,MamRTE1:RTE-BovB:LINE	TE-exon
chr11	106957890	106961987	transcript/91147	60	-	106957890	106961987	255,0,0	1	4097	0	None	L1ME4c:L1:LINE,L3:CR1:LINE,MamRTE1:RTE-BovB:LINE	TE-exon
chr11	106959240	106962554	transcript/166642	60	+	106959240	106962554	255,0,0	1	3314	0	None	AluSc8:Alu:SINE,L2a:L2:LINE,LTR16:ERVL:LTR,MLT1F-int:ERVL-MaLR:LTR	TE-exon
chr11	106985481	106987652	transcript/321318	60	+	106985481	106987652	255,0,0	1	2171	0	None	AluSz:Alu:SINE	TE-exon
chr11	107012275	107013681	transcript/373180	60	-	107012275	107013681	255,0,0	1	1406	0	None	AluSz6:Alu:SINE,MIRb:MIR:SINE	TE-exon
chr11	107014107	107015718	transcript/405847	60	-	107014107	107015718	255,0,0	1	1611	0	None	AluSc:Alu:SINE	TE-exon
chr11	10711071	10712892	transcript/361314	60	-	10711071	10712892	255,0,0	1	1821	0	None	AluSx1:Alu:SINE,L2b:L2:LINE,MIR:MIR:SINE,MIRb:MIR:SINE	TE-exon
chr11	107277304	107279076	transcript/375914	60	-	107277304	107279076	255,0,0	1	1772	0	None	AluSx:Alu:SINE,HAL1ME:L1:LINE,LTR88b:Gypsy:LTR	TE-exon
chr11	107287363	107289252	transcript/368819	60	-	107287363	107289252	255,0,0	1	1889	0	None	AluSx:Alu:SINE,MER47A:TcMar-Tigger:DNA	TE-exon
chr11	107287363	107289362	transcript/356058	60	-	107287363	107289362	255,0,0	1	1999	0	None	AluSq2:Alu:SINE,AluSx:Alu:SINE,MER47A:TcMar-Tigger:DNA	TE-exon
chr11	107293112	107296120	transcript/208000	60	-	107293112	107296120	255,0,0	1	3008	0	None	AluY:Alu:SINE	TE-exon
chr11	107293112	107296847	transcript/124036	60	-	107293112	107296847	255,0,0	1	3735	0	None	AluY:Alu:SINE	TE-exon
chr11	10729719	10731973	transcript/303099	60	-	10729719	10731973	255,0,0	1	2254	0	None	AluJb:Alu:SINE	TE-exon
chr11	107319245	107322677	transcript/153891	60	-	107319245	107322677	255,0,0	1	3432	0	None	L1M1:L1:LINE,L1MEc:L1:LINE,MER44C:TcMar-Tigger:DNA	TE-exon
chr11	107319246	107321760	transcript/269895	60	-	107319246	107321760	255,0,0	1	2514	0	None	L1M1:L1:LINE	TE-TSS,TE-exon
chr11	107320140	107322277	transcript/323624	60	-	107320140	107322277	255,0,0	1	2137	0	None	L1M1:L1:LINE,MER44C:TcMar-Tigger:DNA	TE-exon
chr11	107321613	107325897	transcript/72942	60	-	107321613	107325897	255,0,0	1	4284	0	None	L1M1:L1:LINE,L1MEc:L1:LINE,L2:L2:LINE,MER44C:TcMar-Tigger:DNA	TE-exon
chr11	107322211	107323698	transcript/407365	60	-	107322211	107323698	255,0,0	1	1487	0	None	L1MEc:L1:LINE,MER44C:TcMar-Tigger:DNA	TE-exon
chr11	107326724	107328138	transcript/421898	60	+	107326724	107328138	255,0,0	1	1414	0	None	Tigger19a:TcMar-Tigger:DNA	TE-exon
chr11	107338408	107340382	transcript/355427	60	-	107338408	107340382	255,0,0	1	1974	0	None	AluSx:Alu:SINE,L1MD1:L1:LINE,L1PA11:L1:LINE	TE-exon
chr11	107339684	107341842	transcript/328651	60	-	107339684	107341842	255,0,0	1	2158	0	None	AluSx:Alu:SINE,L1MD1:L1:LINE	TE-exon
chr11	107412380	107414337	transcript/349856	60	-	107412380	107414337	255,0,0	1	1957	0	None	AluJb:Alu:SINE,AluSx1:Alu:SINE	TE-exon
chr11	107437739	107439035	transcript/434889	60	+	107437739	107439035	255,0,0	1	1296	0	None	AluJb:Alu:SINE	TE-exon
chr11	107509113	107660730	transcript/177608	55	-	107509113	107660730	255,0,0	4	13,2,257,1809	0,40271,46894,149808	None	L1MB3:L1:LINE,L2b:L2:LINE	TE-exon
chr11	107534391	107538817	transcript/77258	60	-	107534391	107538817	255,0,0	1	4426	0	None	L1PB1:L1:LINE,MER124:DNA:DNA?,MER76:ERVL:LTR	TE-exon
chr11	107580796	107581932	transcript/447381	60	-	107580796	107581932	255,0,0	1	1136	0	None	AluY:Alu:SINE	TE-exon
chr11	107772376	107773871	transcript/414816	60	-	107772376	107773871	255,0,0	1	1495	0	None	AluSx1:Alu:SINE,L2:L2:LINE	TE-exon
chr11	107842755	107843846	transcript/448651	60	+	107842755	107843846	255,0,0	1	1091	0	None	AluJr4:Alu:SINE,AluSp:Alu:SINE,L1ME3F:L1:LINE	TE-exon
chr11	107868858	107870181	transcript/434732	60	-	107868858	107870181	255,0,0	1	1323	0	None	AluJb:Alu:SINE	TE-exon
chr11	10787357	10788493	transcript/451261	60	+	10787357	10788493	255,0,0	1	1136	0	None	AluJb:Alu:SINE,L1MD:L1:LINE	TE-exon
chr11	107888332	107889341	transcript/453909	60	-	107888332	107889341	255,0,0	1	1009	0	None	AluSc:Alu:SINE,AluSq:Alu:SINE,AluSx:Alu:SINE	TE-exon
chr11	107942790	107945318	transcript/261068	60	+	107942790	107945318	255,0,0	1	2528	0	None	AluSg4:Alu:SINE,AluSx1:Alu:SINE,AluY:Alu:SINE,FLAM_C:Alu:SINE	TE-exon
chr11	107944247	107945183	transcript/455748	60	+	107944247	107945183	255,0,0	1	936	0	None	AluSg4:Alu:SINE	TE-exon
chr11	107965878	107968143	transcript/314029	60	+	107965878	107968143	255,0,0	1	2265	0	None	AluY:Alu:SINE	TE-exon
chr11	107966678	107968143	transcript/417830	60	+	107966678	107968143	255,0,0	1	1465	0	None	AluY:Alu:SINE	TE-exon
chr11	107966897	107968147	transcript/438273	60	+	107966897	107968147	255,0,0	1	1250	0	None	AluY:Alu:SINE	TE-exon
chr11	108009348	108116177	transcript/25531	60	+	108009348	108116177	255,0,0	21	24,110,100,177,142,146,81,94,131,108,65,133,132,124,176,162,119,128,147,282,2843	0,24453,36921,40541,43311,45298,45526,60747,62983,64041,68827,79178,80143,85042,85463,86181,88287,89057,90900,91399,103986	CUL5	AluJb:Alu:SINE,AluSc8:Alu:SINE,AluSc:Alu:SINE,AluSx:Alu:SINE,MER51E:ERV1:LTR,MLT1A0:ERVL-MaLR:LTR	TE-exon
chr11	108015593	108016786	transcript/440940	60	+	108015593	108016786	255,0,0	1	1193	0	None	AluJr:Alu:SINE	TE-exon
chr11	108075391	108077629	transcript/312047	60	+	108075391	108077629	255,0,0	1	2238	0	None	AluSz:Alu:SINE	TE-exon
chr11	108132571	108147592	transcript/254356	60	+	108132571	108147592	255,0,0	4	199158538323	0,1989,13250,14698	ACAT1	AluSc:Alu:SINE,AluSx1:Alu:SINE,AluY:Alu:SINE	TE-TSS,TE-exon
chr11	108143292	108145285	transcript/355695	60	-	108143292	108145285	255,0,0	1	1993	0	None	MER20:hAT-Charlie:DNA	TE-exon
chr11	108188495	108189869	transcript/424428	60	+	108188495	108189869	255,0,0	1	1374	0	None	AluY:Alu:SINE,MIR3:MIR:SINE	TE-exon
chr11	10820572	10858032	transcript/168391	60	-	10820572	10858032	255,0,0	6	2695,59,84,223,114,171	0,14357,16411,17696,35571,37289	ZBED5	AluJr4:Alu:SINE,AluSx1:Alu:SINE,L1M3:L1:LINE,L1PREC2:L1:LINE,THE1C:ERVL-MaLR:LTR	TE-exon
chr11	108210080	108211546	transcript/416937	60	+	108210080	108211546	255,0,0	1	1466	0	None	AluJb:Alu:SINE,AluSc5:Alu:SINE,L1M4:L1:LINE,MSTA:ERVL-MaLR:LTR	TE-exon
chr11	108225493	108226564	transcript/450512	60	-	108225493	108226564	255,0,0	1	1071	0	None	AluSg:Alu:SINE,L1PA16:L1:LINE	TE-exon
chr11	108241767	108243365	transcript/400942	60	-	108241767	108243365	255,0,0	1	1598	0	None	AluJr:Alu:SINE	TE-exon
chr11	108309174	108311699	transcript/309128	60	+	108309174	108311699	255,0,0	2	2054252	0,2273	ATM	AluJb:Alu:SINE,MIRc:MIR:SINE	TE-TSS,TE-exon
chr11	108347272	108351613	transcript/74619	60	-	108347272	108351613	255,0,0	1	4341	0	None	L2:L2:LINE,MLT1F:ERVL-MaLR:LTR	TE-exon
chr11	108407203	108407931	transcript/462310	60	+	108407203	108407931	255,0,0	1	728	0	None	AluYc:Alu:SINE	TE-exon
chr11	108411805	108413299	transcript/414369	60	-	108411805	108413299	255,0,0	1	1494	0	None	AluSz:Alu:SINE,L1ME3:L1:LINE,L1PB4:L1:LINE	TE-exon
chr11	10841622	10846603	transcript/42499	60	-	10841622	10846603	255,0,0	1	4981	0	None	AluSg:Alu:SINE,AluY:Alu:SINE,L2a:L2:LINE,MIRc:MIR:SINE	TE-exon
chr11	108530213	108531417	transcript/438789	60	+	108530213	108531417	255,0,0	1	1204	0	None	AluSz:Alu:SINE	TE-exon
chr11	108562284	108563994	transcript/386857	60	-	108562284	108563994	255,0,0	1	1710	0	None	SVA_E:SVA:Retroposon	TE-exon
chr11	108613434	108614673	transcript/435470	60	-	108613434	108614673	255,0,0	1	1239	0	None	AluSz6:Alu:SINE	TE-exon
chr11	108632145	108634116	transcript/358991	60	+	108632145	108634116	255,0,0	1	1971	0	None	AluJb:Alu:SINE,AluYm1:Alu:SINE,L2c:L2:LINE,LTR67B:ERVL:LTR	TE-exon
chr11	108642670	108645315	transcript/255692	60	+	108642670	108645315	255,0,0	1	2645	0	None	AluJb:Alu:SINE,MER4D1:ERV1:LTR,MER94:hAT-Blackjack:DNA	TE-exon
chr11	108642780	108645313	transcript/270041	60	+	108642780	108645313	255,0,0	1	2533	0	None	AluJb:Alu:SINE,MER4D1:ERV1:LTR,MER94:hAT-Blackjack:DNA	TE-exon
chr11	108670216	108672062	transcript/369068	60	+	108670216	108672062	255,0,0	1	1846	0	None	AluY:Alu:SINE	TE-exon
chr11	108670497	108672062	transcript/405796	60	+	108670497	108672062	255,0,0	1	1565	0	None	AluY:Alu:SINE	TE-exon
chr11	108801204	108803582	transcript/303815	60	+	108801204	108803582	255,0,0	1	2378	0	None	AluSp:Alu:SINE,MIRb:MIR:SINE	TE-exon
chr11	108837642	108839024	transcript/425012	60	-	108837642	108839024	255,0,0	1	1382	0	None	AluSx1:Alu:SINE	TE-exon
chr11	108886838	108887914	transcript/453380	60	+	108886838	108887914	255,0,0	1	1076	0	None	AluSx1:Alu:SINE	TE-exon
chr11	109063813	109065013	transcript/359019	60	+	109063813	109065013	255,0,0	1	1200	0	None	AluSg:Alu:SINE,AluSx:Alu:SINE	TE-exon
chr11	109066185	109066947	transcript/359019	60	+	109066185	109066947	255,0,0	1	762	0	None	L1M4b:L1:LINE	TE-exon
chr11	109066434	109068295	transcript/366950	60	+	109066434	109068295	255,0,0	1	1861	0	None	L1M4a2:L1:LINE,L1M4b:L1:LINE	TE-exon
chr11	109102703	109104581	transcript/369631	60	-	109102703	109104581	255,0,0	1	1878	0	None	L1PB1:L1:LINE	TE-ApA
chr11	109147857	109149139	transcript/437103	60	+	109147857	109149139	255,0,0	1	1282	0	None	X6A_LINE:CR1:LINE	TE-ApA,TE-exon
chr11	109219910	109221562	transcript/402920	60	+	109219910	109221562	255,0,0	1	1652	0	None	L1ME3:L1:LINE	TE-exon
chr11	109220479	109221803	transcript/434168	60	-	109220479	109221803	255,0,0	1	1324	0	None	L1PA8:L1:LINE	TE-exon
chr11	109235432	109238284	transcript/219632	60	-	109235432	109238284	255,0,0	1	2852	0	None	AluJo:Alu:SINE,L2b:L2:LINE,MIR3:MIR:SINE,MamRep434:TcMar-Tigger:DNA	TE-exon
chr11	10928130	10929623	transcript/414093	60	+	10928130	10929623	255,0,0	1	1493	0	None	AluJo:Alu:SINE	TE-exon
chr11	109315877	109317970	transcript/334027	60	-	109315877	109317970	255,0,0	1	2093	0	None	AluYb8:Alu:SINE,L2:L2:LINE	TE-exon
chr11	109390166	109391656	transcript/415206	60	+	109390166	109391656	255,0,0	1	1490	0	None	AluY:Alu:SINE,L2b:L2:LINE	TE-exon
chr11	109417742	109419646	transcript/361374	60	-	109417742	109419646	255,0,0	1	1904	0	None	Charlie2a:hAT-Charlie:DNA,L3:CR1:LINE,MIR:MIR:SINE	TE-exon
chr11	109457366	109459557	transcript/311664	60	+	109457366	109459557	255,0,0	1	2191	0	None	MER6A:TcMar-Tigger:DNA	TE-exon
chr11	109488822	109490521	transcript/393179	60	-	109488822	109490521	255,0,0	1	1699	0	None	L1M4a1:L1:LINE,L1MC1:L1:LINE	TE-exon
chr11	109496764	109500439	transcript/122973	60	-	109496764	109500439	255,0,0	1	3675	0	None	HERVL-int:ERVL:LTR	TE-exon
chr11	109766148	109768775	transcript/258254	60	+	109766148	109768775	255,0,0	1	2627	0	None	L1P:L1:LINE,LTR16A1:ERVL:LTR	TE-exon
chr11	109867458	109868348	transcript/457610	60	-	109867458	109868348	255,0,0	1	890	0	None	AluYh3:Alu:SINE	TE-exon
chr11	109939140	109940658	transcript/412526	60	+	109939140	109940658	255,0,0	1	1518	0	None	AluSz:Alu:SINE,L2b:L2:LINE	TE-exon
chr11	109976828	109979424	transcript/260601	60	+	109976828	109979424	255,0,0	1	2596	0	None	AluSz:Alu:SINE,LTR1F1:ERV1:LTR,MER5A:hAT-Charlie:DNA	TE-exon
chr11	110124835	110128886	transcript/100133	60	+	110124835	110128886	255,0,0	1	4051	0	None	AluSx1:Alu:SINE,MLT1O:ERVL-MaLR:LTR	TE-exon
chr11	110127387	110128886	transcript/415551	60	+	110127387	110128886	255,0,0	1	1499	0	None	AluSx1:Alu:SINE	TE-exon
chr11	110131781	110135490	transcript/140112	60	+	110131781	110135490	255,0,0	1	3709	0	None	AluSz:Alu:SINE	TE-exon
chr11	110139886	110142861	transcript/214380	60	-	110139886	110142861	255,0,0	1	2975	0	None	AluYj4:Alu:SINE,Charlie13a:hAT-Charlie:DNA,Charlie15a:hAT-Charlie:DNA,L2:L2:LINE	TE-exon
chr11	110153426	110154834	transcript/418254	60	+	110153426	110154834	255,0,0	1	1408	0	None	AluJb:Alu:SINE,L1ME4a:L1:LINE,MIRc:MIR:SINE	TE-exon
chr11	110202613	110204530	transcript/373057	60	-	110202613	110204530	255,0,0	1	1917	0	None	AluJb:Alu:SINE,AluSq2:Alu:SINE	TE-exon
chr11	110202617	110204085	transcript/422262	60	-	110202617	110204085	255,0,0	1	1468	0	None	AluJb:Alu:SINE	TE-exon
chr11	110218035	110220944	transcript/216149	60	-	110218035	110220944	255,0,0	1	2909	0	None	AluSq2:Alu:SINE,L2a:L2:LINE,MIRb:MIR:SINE	TE-exon
chr11	110428176	110430536	transcript/296865	60	-	110428176	110430536	255,0,0	1	2360	0	None	L3:CR1:LINE,MIRb:MIR:SINE	TE-exon
chr11	110430149	110463254	transcript/415621	60	+	110430149	110463254	255,0,0	5	156125130159901	0,5684,26768,28911,32204	FDX1	L2c:L2:LINE,MIR:MIR:SINE	TE-exon
chr11	110445483	110447265	transcript/379845	60	+	110445483	110447265	255,0,0	1	1782	0	None	AluSc5:Alu:SINE,AluSg:Alu:SINE,L2c:L2:LINE,MER112:hAT-Charlie:DNA,MIR:MIR:SINE	TE-exon
chr11	110467546	110470913	transcript/166884	60	+	110467546	110470913	255,0,0	1	3367	0	None	L2a:L2:LINE,L4_B_Mam:RTE-X:LINE,LTR37B:ERV1:LTR,MER58B:hAT-Charlie:DNA,MIRc:MIR:SINE	TE-exon
chr11	110469958	110471828	transcript/367058	60	+	110469958	110471828	255,0,0	1	1870	0	None	L2a:L2:LINE	TE-exon
chr11	110473373	110475212	transcript/370001	60	+	110473373	110475212	255,0,0	1	1839	0	None	L2b:L2:LINE,MIRb:MIR:SINE	TE-exon
chr11	110789150	110791051	transcript/357482	60	+	110789150	110791051	255,0,0	1	1901	0	None	AluYc:Alu:SINE,MIR3:MIR:SINE,MIRb:MIR:SINE	TE-exon
chr11	110899269	110900668	transcript/430865	60	-	110899269	110900668	255,0,0	1	1399	0	None	L1MC1:L1:LINE	TE-exon
chr11	110953916	110955291	transcript/428147	60	-	110953916	110955291	255,0,0	1	1375	0	None	L2:L2:LINE,MSTA:ERVL-MaLR:LTR	TE-exon
chr11	110953918	110955028	transcript/450056	60	-	110953918	110955028	255,0,0	1	1110	0	None	L2:L2:LINE,MSTA:ERVL-MaLR:LTR	TE-exon
chr11	111079620	111080735	transcript/406867	60	-	111079620	111080735	255,0,0	1	1115	0	None	AluY:Alu:SINE	TE-exon
chr11	111201474	111202892	transcript/422114	60	-	111201474	111202892	255,0,0	1	1418	0	None	AluSz:Alu:SINE,L1MEd:L1:LINE,LTR78:ERV1:LTR	TE-TSS,TE-exon
chr11	111227588	111229480	transcript/364422	60	-	111227588	111229480	255,0,0	1	1892	0	None	AluSx3:Alu:SINE,LTR78B:ERV1:LTR,MLT1A1:ERVL-MaLR:LTR	TE-exon
chr11	111604853	111606950	transcript/344832	60	+	111604853	111606950	255,0,0	1	2097	0	None	FLAM_C:Alu:SINE	TE-exon
chr11	111605546	111606949	transcript/429479	60	+	111605546	111606949	255,0,0	1	1403	0	None	FLAM_C:Alu:SINE	TE-exon
chr11	111663718	111665826	transcript/338893	60	+	111663718	111665826	255,0,0	1	2108	0	None	AluJb:Alu:SINE,AluSp:Alu:SINE,AluSz:Alu:SINE	TE-exon
chr11	111668241	111669584	transcript/426292	60	+	111668241	111669584	255,0,0	1	1343	0	None	FLAM_A:Alu:SINE	TE-exon
chr11	111693818	111697828	transcript/101046	60	+	111693818	111697828	255,0,0	1	4010	0	None	AluJb:Alu:SINE,L1MC4a:L1:LINE,MER5A1:hAT-Charlie:DNA,MIR:MIR:SINE,MIRb:MIR:SINE	TE-TSS,TE-exon
chr11	111695380	111697829	transcript/279386	60	+	111695380	111697829	255,0,0	1	2449	0	None	AluJb:Alu:SINE,L1MC4a:L1:LINE,MER5A1:hAT-Charlie:DNA,MIR:MIR:SINE	TE-exon
chr11	111696396	111697829	transcript/418600	60	+	111696396	111697829	255,0,0	1	1433	0	None	AluJb:Alu:SINE,L1MC4a:L1:LINE,MIR:MIR:SINE	TE-exon
chr11	111696821	111697829	transcript/453801	60	+	111696821	111697829	255,0,0	1	1008	0	None	AluJb:Alu:SINE,MIR:MIR:SINE	TE-exon
chr11	111741089	111821991	transcript/167219	43	-	111741089	111821991	255,0,0	12	523,92,143,155,61,174,135,71,115,10,230,66	0,963,1433,2286,6864,11069,12353,13409,13890,14205,80305,80836	PPP2R1B	AluY:Alu:SINE	TE-exon
chr11	111750856	111766376	transcript/349415	60	-	111750856	111766376	255,0,0	6	40,1379,233,101,91,129	0,7716,9962,13948,14437,15391	PPP2R1B	AluSz:Alu:SINE	TE-exon
chr11	111775048	111776164	transcript/447739	60	+	111775048	111776164	255,0,0	1	1116	0	None	AluJr:Alu:SINE,FLAM_A:Alu:SINE,MIR:MIR:SINE	TE-ApA,TE-exon
chr11	111809663	111811542	transcript/361104	60	+	111809663	111811542	255,0,0	1	1879	0	None	AluJb:Alu:SINE,AluSx:Alu:SINE,L1ME3A:L1:LINE	TE-exon
chr11	111811639	111812915	transcript/437815	60	+	111811639	111812915	255,0,0	1	1276	0	None	AluJr4:Alu:SINE,AluSx1:Alu:SINE,L1MB7:L1:LINE,L1ME3A:L1:LINE	TE-exon
chr11	111817795	111829770	transcript/404662	60	-	111817795	111829770	255,0,0	2	311595	0,10380	ALG9-IT1	AluSx1:Alu:SINE	TE-exon
chr11	111868581	111870376	transcript/385444	60	+	111868581	111870376	255,0,0	1	1795	0	None	AluJo:Alu:SINE,HAL1:L1:LINE	TE-exon
chr11	111872741	111873490	transcript/457920	60	-	111872741	111873490	255,0,0	1	749	0	None	AluSz6:Alu:SINE	TE-exon
chr11	111937206	112022581	transcript/13197	60	+	111937206	112022581	255,0,0	21	353,130,126,232,108,113,149,90,54,51,105,54,93,72,90,162,67,81,106,109,3626	0,27342,31306,36816,37669,43530,45132,48025,49664,51798,55208,55744,56289,56462,57812,58196,58873,65730,79484,80570,81749	DIXDC1	AluJr:Alu:SINE,L1MA4:L1:LINE	TE-exon
chr11	111952821	111955833	transcript/200878	60	+	111952821	111955833	255,0,0	1	3012	0	None	AluJb:Alu:SINE,AluSg:Alu:SINE,AluSx:Alu:SINE,AluSz:Alu:SINE,L1MB2:L1:LINE,L1MC4a:L1:LINE,MER2:TcMar-Tigger:DNA	TE-TSS,TE-exon
chr11	111990504	112024980	transcript/381399	60	-	111990504	112024980	255,0,0	4	1020409121161	0,4612,10067,34315	None	AluSg:Alu:SINE,L1ME4b:L1:LINE	TE-exon
chr11	112025410	112071567	transcript/83502	60	+	112025410	112071567	255,0,0	14	341,102,125,154,127,188,154,68,93,108,116,163,137,2383	0,787,3104,3381,7993,11862,13833,18055,19727,20452,25823,34492,35627,43774	DLAT	MLT1I-int:ERVL-MaLR:LTR,MLT1I:ERVL-MaLR:LTR	TE-exon
chr11	112026639	112028445	transcript/337023	60	+	112026639	112028445	255,0,0	1	1806	0	None	AluSx:Alu:SINE	TE-ApA,TE-exon
chr11	112077863	112079967	transcript/334863	60	-	112077863	112079967	255,0,0	1	2104	0	None	AluJo:Alu:SINE,AluSg:Alu:SINE,AluSq2:Alu:SINE,AluSz:Alu:SINE	TE-exon
chr11	112119287	112121355	transcript/344629	60	-	112119287	112121355	255,0,0	1	2068	0	None	AluJb:Alu:SINE,L2b:L2:LINE	TE-exon
chr11	112153320	112154504	transcript/445554	60	+	112153320	112154504	255,0,0	1	1184	0	None	AluSx:Alu:SINE	TE-exon
chr11	112177925	112180352	transcript/292122	60	-	112177925	112180352	255,0,0	1	2427	0	None	AluSq:Alu:SINE,MER2B:TcMar-Tigger:DNA,MIRb:MIR:SINE	TE-TSS,TE-exon
chr11	11218018	11219694	transcript/383436	60	-	11218018	11219694	255,0,0	1	1676	0	None	MIRb:MIR:SINE	TE-exon
chr11	11218019	11220193	transcript/315076	60	-	11218019	11220193	255,0,0	1	2174	0	None	MIRb:MIR:SINE	TE-exon
chr11	112192943	112193971	transcript/452426	60	-	112192943	112193971	255,0,0	1	1028	0	None	AluY:Alu:SINE,Tigger19b:TcMar-Tigger:DNA	TE-ApA,TE-exon
chr11	112226608	112291777	transcript/399962	60	+	112226608	112291777	255,0,0	8	673,80,23,57,71,186,54,458	0,1985,3599,4017,6554,9240,10844,64711	LINC02762,PTS	MIR:MIR:SINE,MIRb:MIR:SINE	TE-exon
chr11	112226640	112291775	transcript/396369	60	+	112226640	112291775	255,0,0	9	641,80,23,57,71,55,186,54,456	0,1953,3567,3985,6522,6791,9208,10812,64679	LINC02762,PTS	MIR:MIR:SINE,MIRb:MIR:SINE	TE-exon
chr11	112226743	112233804	transcript/446332	60	+	112226743	112233804	255,0,0	6	538,80,23,57,71,373	0,1850,3464,3882,6419,6688	PTS	MIR:MIR:SINE,MIRb:MIR:SINE	TE-exon
chr11	112248151	112249956	transcript/377743	60	+	112248151	112249956	255,0,0	1	1805	0	None	AluSx1:Alu:SINE	TE-exon
chr11	112315562	112318165	transcript/286731	60	+	112315562	112318165	255,0,0	2	12771113	0,1490	None	L2a:L2:LINE,MER103C:hAT-Charlie:DNA	TE-exon
chr11	112364896	112366983	transcript/354069	60	+	112364896	112366983	255,0,0	2	1359533	0,1554	None	L3:CR1:LINE,LTR18B:ERVL:LTR,MLT1A1:ERVL-MaLR:LTR	TE-exon
chr11	112379165	112381213	transcript/345587	60	+	112379165	112381213	255,0,0	1	2048	0	None	L2:L2:LINE	TE-exon
chr11	112431841	112433464	transcript/396927	60	-	112431841	112433464	255,0,0	1	1623	0	None	AluSx4:Alu:SINE,L1PA10:L1:LINE	TE-exon
chr11	112454	173755	transcript/60831	0	-	112454	173755	255,0,0	7	720,59,207,216,132,110,3245	0,48625,50700,51790,55298,56488,58056	BET1L,ENSG00000254468,ENSG00000298510	AluSp:Alu:SINE,MIRb:MIR:SINE	TE-exon
chr11	112463101	112464312	transcript/442373	60	-	112463101	112464312	255,0,0	1	1211	0	None	AluSx:Alu:SINE,L1M6:L1:LINE,L1MA5A:L1:LINE	TE-ApA,TE-exon
chr11	112570280	112571674	transcript/420324	60	+	112570280	112571674	255,0,0	1	1394	0	None	AluYm1:Alu:SINE,L2a:L2:LINE	TE-exon
chr11	112748185	112749826	transcript/392224	60	+	112748185	112749826	255,0,0	1	1641	0	None	L2b:L2:LINE	TE-exon
chr11	11284930	11288425	transcript/146705	60	-	11284930	11288425	255,0,0	1	3495	0	None	Charlie16a:hAT-Charlie:DNA,L2b:L2:LINE,L3:CR1:LINE	TE-exon
chr11	11284931	11288144	transcript/179053	60	-	11284931	11288144	255,0,0	1	3213	0	None	Charlie16a:hAT-Charlie:DNA,L2b:L2:LINE,L3:CR1:LINE	TE-exon
chr11	112934852	112936478	transcript/401580	60	+	112934852	112936478	255,0,0	1	1626	0	None	AluSp:Alu:SINE,L1ME2:L1:LINE	TE-exon
chr11	112935050	112936478	transcript/422989	60	+	112935050	112936478	255,0,0	1	1428	0	None	AluSp:Alu:SINE,L1ME2:L1:LINE	TE-exon
chr11	11293557	11296728	transcript/182590	60	-	11293557	11296728	255,0,0	1	3171	0	None	AluSg:Alu:SINE,L2c:L2:LINE,LTR33:ERVL:LTR,MER58A:hAT-Charlie:DNA,MER68:ERVL:LTR	TE-exon
chr11	112988766	112990925	transcript/324333	60	-	112988766	112990925	255,0,0	1	2159	0	None	AluSz6:Alu:SINE,L1MA9:L1:LINE	TE-exon
chr11	112994977	112998490	transcript/146357	60	+	112994977	112998490	255,0,0	1	3513	0	None	L2c:L2:LINE,L4_C_Mam:RTE-X:LINE,MamTip2:hAT-Tip100:DNA	TE-exon
chr11	112995463	112998490	transcript/203563	60	+	112995463	112998490	255,0,0	1	3027	0	None	L4_C_Mam:RTE-X:LINE,MamTip2:hAT-Tip100:DNA	TE-exon
chr11	112995899	112998487	transcript/266612	60	+	112995899	112998487	255,0,0	1	2588	0	None	L4_C_Mam:RTE-X:LINE,MamTip2:hAT-Tip100:DNA	TE-exon
chr11	112996915	112998490	transcript/408921	60	+	112996915	112998490	255,0,0	1	1575	0	None	L4_C_Mam:RTE-X:LINE,MamTip2:hAT-Tip100:DNA	TE-exon
chr11	113010065	113015729	transcript/21074	60	+	113010065	113015729	255,0,0	1	5664	0	None	AluSx1:Alu:SINE,AluSx:Alu:SINE,L1MC4:L1:LINE,MamRep434:TcMar-Tigger:DNA	TE-exon
chr11	113011712	113015729	transcript/104375	60	+	113011712	113015729	255,0,0	1	4017	0	None	AluSx1:Alu:SINE,AluSx:Alu:SINE,L1MC4:L1:LINE	TE-TSS,TE-exon
chr11	113013619	113015729	transcript/330886	60	+	113013619	113015729	255,0,0	1	2110	0	None	AluSx1:Alu:SINE	TE-exon
chr11	113024510	113025719	transcript/443021	60	+	113024510	113025719	255,0,0	1	1209	0	None	AluSx3:Alu:SINE	TE-exon
chr11	113026723	113031686	transcript/40724	60	+	113026723	113031686	255,0,0	1	4963	0	None	AluSx1:Alu:SINE,HAL1:L1:LINE,L1MA6:L1:LINE,MIR:MIR:SINE	TE-exon
chr11	113027550	113031686	transcript/89593	60	+	113027550	113031686	255,0,0	1	4136	0	None	AluSx1:Alu:SINE,HAL1:L1:LINE,L1MA6:L1:LINE,MIR:MIR:SINE	TE-exon
chr11	113028367	113031686	transcript/166191	60	+	113028367	113031686	255,0,0	1	3319	0	None	AluSx1:Alu:SINE,HAL1:L1:LINE,MIR:MIR:SINE	TE-exon
chr11	113028980	113031686	transcript/243768	60	+	113028980	113031686	255,0,0	1	2706	0	None	AluSx1:Alu:SINE,HAL1:L1:LINE,MIR:MIR:SINE	TE-exon
chr11	113041231	113046780	transcript/22659	60	+	113041231	113046780	255,0,0	1	5549	0	None	AluSz6:Alu:SINE,L2a:L2:LINE	TE-exon
chr11	113042232	113046780	transcript/61775	60	+	113042232	113046780	255,0,0	1	4548	0	None	AluSz6:Alu:SINE,L2a:L2:LINE	TE-exon
chr11	113043406	113046741	transcript/162912	60	+	113043406	113046741	255,0,0	1	3335	0	None	AluSz6:Alu:SINE	TE-exon
chr11	113043556	113046782	transcript/174503	60	+	113043556	113046782	255,0,0	1	3226	0	None	AluSz6:Alu:SINE	TE-exon
chr11	113044086	113046857	transcript/232586	60	+	113044086	113046857	255,0,0	1	2771	0	None	AluSz6:Alu:SINE	TE-exon
chr11	113050176	113121536	transcript/107070	60	+	113050176	113121536	255,0,0	2	3928,80	0,71280	None	Charlie4z:hAT-Charlie:DNA	TE-exon
chr11	113056606	113058283	transcript/384264	60	+	113056606	113058283	255,0,0	1	1677	0	None	AluSx3:Alu:SINE,MLT1F2:ERVL-MaLR:LTR	TE-exon
chr11	113060039	113062798	transcript/227565	60	+	113060039	113062798	255,0,0	1	2759	0	None	AluJr:Alu:SINE	TE-exon
chr11	113073099	113075967	transcript/224653	60	+	113073099	113075967	255,0,0	1	2868	0	None	MER3:hAT-Charlie:DNA,MIRc:MIR:SINE	TE-exon
chr11	113121576	113122534	transcript/454133	60	+	113121576	113122534	255,0,0	1	958	0	None	AluSp:Alu:SINE,L2a:L2:LINE	TE-exon
chr11	113122950	113126155	transcript/176180	60	+	113122950	113126155	255,0,0	1	3205	0	None	AluSz:Alu:SINE,L1MA4A:L1:LINE	TE-exon
chr11	113124123	113126155	transcript/333975	60	+	113124123	113126155	255,0,0	1	2032	0	None	AluSz:Alu:SINE	TE-exon
chr11	113135406	113139756	transcript/77700	60	+	113135406	113139756	255,0,0	1	4350	0	None	FLAM_A:Alu:SINE	TE-exon
chr11	113135724	113138020	transcript/310234	60	+	113135724	113138020	255,0,0	1	2296	0	None	FLAM_A:Alu:SINE	TE-exon
chr11	113139768	113199829	transcript/201154	60	+	113139768	113199829	255,0,0	2	17351327	0,58734	None	AluSc8:Alu:SINE,L1PA3:L1:LINE,MIRc:MIR:SINE	TE-ApA,TE-exon
chr11	113185507	113189448	transcript/100293	60	+	113185507	113189448	255,0,0	1	3941	0	None	AluSx4:Alu:SINE,MER1B:hAT-Charlie:DNA,MER5A:hAT-Charlie:DNA	TE-exon
chr11	113186486	113189449	transcript/202802	60	+	113186486	113189449	255,0,0	1	2963	0	None	AluSx4:Alu:SINE	TE-exon
chr11	113186925	113189449	transcript/263123	60	+	113186925	113189449	255,0,0	1	2524	0	None	AluSx4:Alu:SINE	TE-exon
chr11	113187079	113189449	transcript/284867	60	+	113187079	113189449	255,0,0	1	2370	0	None	AluSx4:Alu:SINE	TE-exon
chr11	113189881	113193638	transcript/66880	60	+	113189881	113193638	255,0,0	1	3757	0	None	AluSq:Alu:SINE,MIR3:MIR:SINE,MIR:MIR:SINE	TE-exon
chr11	113191214	113193639	transcript/280145	60	+	113191214	113193639	255,0,0	1	2425	0	None	AluSq:Alu:SINE,MIR3:MIR:SINE,MIR:MIR:SINE	TE-exon
chr11	113222204	113277849	transcript/6647	60	+	113222204	113277849	255,0,0	12	1840,151,185,97,171,132,125,178,208,117,816,2583	0,9440,9965,10513,10942,12828,33672,37941,47983,49555,50728,53062	NCAM1	L1PA5:L1:LINE	TE-exon
chr11	113222334	113226614	transcript/78428	60	+	113222334	113226614	255,0,0	1	4280	0	None	L1PA5:L1:LINE	TE-exon
chr11	113257097	113258812	transcript/381684	60	+	113257097	113258812	255,0,0	1	1715	0	None	L1MA4:L1:LINE,MIRb:MIR:SINE	TE-ApA,TE-exon
chr11	113317378	113321010	transcript/139003	60	+	113317378	113321010	255,0,0	1	3632	0	None	FLAM_A:Alu:SINE,L1MC3:L1:LINE,L1ME3Cz:L1:LINE,LTR1B0:ERV1:LTR,MER3:hAT-Charlie:DNA	TE-exon
chr11	113318863	113323102	transcript/90642	60	+	113318863	113323102	255,0,0	1	4239	0	None	FLAM_A:Alu:SINE,L1MC3:L1:LINE,L1ME3Cz:L1:LINE,L2c:L2:LINE,LTR1B0:ERV1:LTR,MLT1H:ERVL-MaLR:LTR	TE-exon
chr11	113319647	113323102	transcript/159618	60	+	113319647	113323102	255,0,0	1	3455	0	None	FLAM_A:Alu:SINE,L1ME3Cz:L1:LINE,L2c:L2:LINE,LTR1B0:ERV1:LTR,MLT1H:ERVL-MaLR:LTR	TE-exon
chr11	113321576	113323102	transcript/409661	60	+	113321576	113323102	255,0,0	1	1526	0	None	L2c:L2:LINE,MLT1H:ERVL-MaLR:LTR	TE-TSS,TE-exon
chr11	113328263	113331524	transcript/167320	60	-	113328263	113331524	255,0,0	1	3261	0	None	Charlie16a:hAT-Charlie:DNA,L1MB8:L1:LINE,MIRc:MIR:SINE	TE-TSS,TE-exon
chr11	113328263	113332945	transcript/52278	60	-	113328263	113332945	255,0,0	1	4682	0	None	Charlie16a:hAT-Charlie:DNA,L1MB8:L1:LINE,MIRc:MIR:SINE	TE-exon
chr11	113371183	113373210	transcript/342072	60	-	113371183	113373210	255,0,0	1	2027	0	None	MER2:TcMar-Tigger:DNA,MIR3:MIR:SINE,MIR:MIR:SINE	TE-TSS,TE-exon
chr11	113375107	113377400	transcript/302350	60	-	113375107	113377400	255,0,0	1	2293	0	None	L2b:L2:LINE	TE-exon
chr11	113375107	113381638	transcript/7983	60	-	113375107	113381638	255,0,0	1	6531	0	None	AluSg:Alu:SINE,L1PA16:L1:LINE,L1PB1:L1:LINE,L2b:L2:LINE	TE-exon
chr11	113380796	113383773	transcript/219040	60	-	113380796	113383773	255,0,0	1	2977	0	None	AluSg:Alu:SINE,L1MD2:L1:LINE,L1PB1:L1:LINE	TE-exon
chr11	113396359	113398544	transcript/320117	60	-	113396359	113398544	255,0,0	1	2185	0	None	AluJr4:Alu:SINE,MIR3:MIR:SINE,MIRb:MIR:SINE	TE-exon
chr11	113396359	113399539	transcript/181330	60	-	113396359	113399539	255,0,0	1	3180	0	None	AluJr4:Alu:SINE,MIR3:MIR:SINE,MIRb:MIR:SINE	TE-exon
chr11	113403670	113406739	transcript/195676	60	-	113403670	113406739	255,0,0	1	3069	0	None	MER94B:hAT-Blackjack:DNA	TE-exon
chr11	113403674	113406272	transcript/255756	60	-	113403674	113406272	255,0,0	1	2598	0	None	MER94B:hAT-Blackjack:DNA	TE-TSS,TE-exon
chr11	113403677	113407585	transcript/107891	60	-	113403677	113407585	255,0,0	1	3908	0	None	MER94B:hAT-Blackjack:DNA	TE-exon
chr11	113405758	113408591	transcript/229621	60	-	113405758	113408591	255,0,0	1	2833	0	None	MER94B:hAT-Blackjack:DNA	TE-exon
chr11	113405762	113407894	transcript/329023	60	-	113405762	113407894	255,0,0	1	2132	0	None	MER94B:hAT-Blackjack:DNA	TE-exon
chr11	113405762	113408382	transcript/259453	60	-	113405762	113408382	255,0,0	1	2620	0	None	MER94B:hAT-Blackjack:DNA	TE-exon
chr11	113612577	113614820	transcript/327351	60	-	113612577	113614820	255,0,0	1	2243	0	None	AluY:Alu:SINE	TE-exon
chr11	11365028	11366213	transcript/441606	60	-	11365028	11366213	255,0,0	1	1185	0	None	L1PA8A:L1:LINE	TE-exon
chr11	11365031	11368021	transcript/197796	60	-	11365031	11368021	255,0,0	1	2990	0	None	L1PA8A:L1:LINE,Tigger15a:TcMar-Tigger:DNA	TE-exon
chr11	113662280	113666023	transcript/119880	60	-	113662280	113666023	255,0,0	1	3743	0	None	Charlie1a:hAT-Charlie:DNA,L1MB7:L1:LINE	TE-exon
chr11	113743234	113745298	transcript/341163	60	+	113743234	113745298	255,0,0	1	2064	0	None	AluY:Alu:SINE,MIRb:MIR:SINE	TE-exon
chr11	113745472	113746495	transcript/453606	60	+	113745472	113746495	255,0,0	1	1023	0	None	MER20:hAT-Charlie:DNA,MIRb:MIR:SINE	TE-exon
chr11	113762905	113773729	transcript/349165	60	-	113762905	113773729	255,0,0	3	1726135168	0,5927,10656	ZW10	L1PA8A:L1:LINE,Tigger3b:TcMar-Tigger:DNA	TE-exon
chr11	113793016	113796589	transcript/150250	60	-	113793016	113796589	255,0,0	1	3573	0	None	MER58C:hAT-Charlie:DNA	TE-exon
chr11	113871874	113874141	transcript/301900	60	+	113871874	113874141	255,0,0	1	2267	0	None	AluSc8:Alu:SINE,AluY:Alu:SINE,MIR:MIR:SINE	TE-TSS,TE-exon
chr11	113877269	113880872	transcript/146534	60	+	113877269	113880872	255,0,0	1	3603	0	None	AluJb:Alu:SINE	TE-exon
chr11	113904694	113950395	transcript/279879	60	+	113904694	113950395	255,0,0	9	291,161,45,110,170,158,211,183,1086	0,4600,26689,27063,27594,28241,38287,39878,44615	HTR3B	AluSz:Alu:SINE,MER4B:ERV1:LTR	TE-exon
chr11	114066831	114068043	transcript/437707	60	+	114066831	114068043	255,0,0	1	1212	0	None	MIR:MIR:SINE	TE-exon
chr11	114267646	114268768	transcript/447264	60	+	114267646	114268768	255,0,0	1	1122	0	None	AluY:Alu:SINE	TE-exon
chr11	114346749	114347847	transcript/452023	60	-	114346749	114347847	255,0,0	1	1098	0	None	HERV17-int:ERV1:LTR,LTR12F:ERV1:LTR	TE-ApA,TE-exon
chr11	114346749	114347967	transcript/444344	60	-	114346749	114347967	255,0,0	1	1218	0	None	HERV17-int:ERV1:LTR,LTR12F:ERV1:LTR	TE-ApA,TE-exon
chr11	114485410	114486149	transcript/462193	60	-	114485410	114486149	255,0,0	1	739	0	None	AluSx1:Alu:SINE,L1MA3:L1:LINE	TE-exon
chr11	114540885	114542030	transcript/446165	60	-	114540885	114542030	255,0,0	1	1145	0	None	L1M5:L1:LINE,MER4E1:ERV1:LTR	TE-exon
chr11	114799864	114801163	transcript/434697	60	+	114799864	114801163	255,0,0	1	1299	0	None	MIRb:MIR:SINE	TE-exon
chr11	11488662	11493266	transcript/53535	60	+	11488662	11493266	255,0,0	1	4604	0	None	AluSx4:Alu:SINE,L1PA8:L1:LINE,MIR:MIR:SINE,MSTD:ERVL-MaLR:LTR	TE-exon
chr11	115023564	115025200	transcript/398047	60	+	115023564	115025200	255,0,0	1	1636	0	None	L1MB3:L1:LINE,L1PB2:L1:LINE	TE-exon
chr11	115094734	115095861	transcript/440928	60	-	115094734	115095861	255,0,0	1	1127	0	None	AluSx1:Alu:SINE	TE-exon
chr11	115134732	115135614	transcript/458027	60	+	115134732	115135614	255,0,0	1	882	0	None	AluSp:Alu:SINE,MIRb:MIR:SINE	TE-exon
chr11	115199372	115202671	transcript/175709	60	-	115199372	115202671	255,0,0	1	3299	0	None	AluSp:Alu:SINE	TE-exon
chr11	115199373	115203222	transcript/123807	60	-	115199373	115203222	255,0,0	1	3849	0	None	AluSp:Alu:SINE	TE-exon
chr11	115199377	115200512	transcript/446970	60	-	115199377	115200512	255,0,0	1	1135	0	None	AluSp:Alu:SINE	TE-exon
chr11	115199432	115200930	transcript/414784	60	-	115199432	115200930	255,0,0	1	1498	0	None	AluSp:Alu:SINE	TE-exon
chr11	115200512	115202266	transcript/384812	60	-	115200512	115202266	255,0,0	1	1754	0	None	AluSp:Alu:SINE	TE-exon
chr11	115200512	115202458	transcript/359804	60	-	115200512	115202458	255,0,0	1	1946	0	None	AluSp:Alu:SINE	TE-exon
chr11	115200512	115205245	transcript/59198	60	-	115200512	115205245	255,0,0	1	4733	0	None	AluSp:Alu:SINE	TE-exon
chr11	115200512	115205475	transcript/48056	60	-	115200512	115205475	255,0,0	1	4963	0	None	AluSp:Alu:SINE	TE-exon
chr11	115211498	115213498	transcript/343697	60	-	115211498	115213498	255,0,0	1	2000	0	None	AluSx4:Alu:SINE	TE-exon
chr11	115211498	115214351	transcript/221278	60	-	115211498	115214351	255,0,0	1	2853	0	None	AluSx4:Alu:SINE	TE-exon
chr11	115211499	115213281	transcript/374466	60	-	115211499	115213281	255,0,0	1	1782	0	None	AluSx4:Alu:SINE	TE-exon
chr11	115211499	115214176	transcript/245947	60	-	115211499	115214176	255,0,0	1	2677	0	None	AluSx4:Alu:SINE	TE-exon
chr11	115211670	115213231	transcript/404237	60	-	115211670	115213231	255,0,0	1	1561	0	None	AluSx4:Alu:SINE	TE-exon
chr11	115241983	115247326	transcript/31891	60	-	115241983	115247326	255,0,0	1	5343	0	None	MIRb:MIR:SINE	TE-exon
chr11	115259323	115260976	transcript/393320	60	-	115259323	115260976	255,0,0	1	1653	0	None	AluJo:Alu:SINE,AluSx:Alu:SINE,AluY:Alu:SINE	TE-TSS,TE-exon
chr11	115259323	115263566	transcript/85845	60	-	115259323	115263566	255,0,0	1	4243	0	None	AluJo:Alu:SINE,AluSc8:Alu:SINE,AluSx:Alu:SINE,AluY:Alu:SINE,L1MD3:L1:LINE	TE-exon
chr11	115259323	115294044	transcript/372001	60	-	115259323	115294044	255,0,0	2	1403398	0,34323	None	AluJo:Alu:SINE,AluSx:Alu:SINE,AluY:Alu:SINE	TE-exon
chr11	115260112	115261725	transcript/399721	60	-	115260112	115261725	255,0,0	1	1613	0	None	AluJo:Alu:SINE,AluY:Alu:SINE	TE-exon
chr11	115260698	115261734	transcript/443078	0	-	115260698	115261734	255,0,0	2	265506	0,530	None	AluY:Alu:SINE	TE-exon
chr11	115261799	115262492	transcript/443078	37	-	115261799	115262492	255,0,0	1	693	0	None	AluSc8:Alu:SINE	TE-exon
chr11	115261799	115264084	transcript/309454	60	-	115261799	115264084	255,0,0	1	2285	0	None	AluSc8:Alu:SINE,L1MD3:L1:LINE	TE-exon
chr11	115261799	115264454	transcript/256704	60	-	115261799	115264454	255,0,0	1	2655	0	None	AluSc8:Alu:SINE,L1MD3:L1:LINE	TE-exon
chr11	115261799	115265109	transcript/170172	60	-	115261799	115265109	255,0,0	1	3310	0	None	AluSc8:Alu:SINE,L1MD3:L1:LINE	TE-exon
chr11	115261799	115265349	transcript/146257	60	-	115261799	115265349	255,0,0	1	3550	0	None	AluSc8:Alu:SINE,L1MD3:L1:LINE	TE-exon
chr11	115261799	115265825	transcript/102547	60	-	115261799	115265825	255,0,0	1	4026	0	None	AluSc8:Alu:SINE,L1MD3:L1:LINE,Tigger13a:TcMar-Tigger:DNA	TE-TSS,TE-exon
chr11	115262155	115264460	transcript/306781	60	-	115262155	115264460	255,0,0	1	2305	0	None	L1MD3:L1:LINE	TE-exon
chr11	115262155	115266677	transcript/69027	60	-	115262155	115266677	255,0,0	1	4522	0	None	L1MD3:L1:LINE,Tigger13a:TcMar-Tigger:DNA,UCON18:UCON18:Unknown	TE-exon
chr11	115262156	115265825	transcript/134796	60	-	115262156	115265825	255,0,0	1	3669	0	None	L1MD3:L1:LINE,Tigger13a:TcMar-Tigger:DNA	TE-TSS,TE-exon
chr11	115262809	115265377	transcript/266124	60	-	115262809	115265377	255,0,0	1	2568	0	None	L1MD3:L1:LINE	TE-ApA,TE-exon
chr11	115262809	115267761	transcript/44189	60	-	115262809	115267761	255,0,0	1	4952	0	None	L1MD3:L1:LINE,Tigger13a:TcMar-Tigger:DNA,UCON18:UCON18:Unknown	TE-ApA,TE-exon
chr11	115267697	115272861	transcript/34839	60	-	115267697	115272861	255,0,0	1	5164	0	None	AluY:Alu:SINE	TE-exon
chr11	115267698	115271479	transcript/102872	60	-	115267698	115271479	255,0,0	1	3781	0	None	AluY:Alu:SINE	TE-exon
chr11	115267698	115272114	transcript/72902	60	-	115267698	115272114	255,0,0	1	4416	0	None	AluY:Alu:SINE	TE-exon
chr11	115267698	115273892	transcript/11206	60	-	115267698	115273892	255,0,0	1	6194	0	None	AluY:Alu:SINE	TE-exon
chr11	115289613	115293182	transcript/139307	60	-	115289613	115293182	255,0,0	1	3569	0	None	AluY:Alu:SINE,MIRc:MIR:SINE	TE-exon
chr11	115317967	115319771	transcript/372330	60	+	115317967	115319771	255,0,0	1	1804	0	None	MLT1J:ERVL-MaLR:LTR	TE-exon
chr11	115340677	115343398	transcript/245822	60	-	115340677	115343398	255,0,0	1	2721	0	None	AluSx:Alu:SINE,MIR:MIR:SINE,MIRb:MIR:SINE	TE-exon
chr11	115340677	115344549	transcript/114039	60	-	115340677	115344549	255,0,0	1	3872	0	None	AluSx:Alu:SINE,MIR:MIR:SINE,MIRb:MIR:SINE	TE-exon
chr11	115340678	115342049	transcript/428435	60	-	115340678	115342049	255,0,0	1	1371	0	None	AluSx:Alu:SINE	TE-exon
chr11	115340678	115342481	transcript/375790	60	-	115340678	115342481	255,0,0	1	1803	0	None	AluSx:Alu:SINE	TE-exon
chr11	115340678	115342615	transcript/355843	60	-	115340678	115342615	255,0,0	1	1937	0	None	AluSx:Alu:SINE	TE-exon
chr11	115340678	115342763	transcript/333947	60	-	115340678	115342763	255,0,0	1	2085	0	None	AluSx:Alu:SINE	TE-exon
chr11	115340678	115343674	transcript/202321	60	-	115340678	115343674	255,0,0	1	2996	0	None	AluSx:Alu:SINE,MIR:MIR:SINE,MIRb:MIR:SINE	TE-exon
chr11	115340678	115344224	transcript/141653	60	-	115340678	115344224	255,0,0	1	3546	0	None	AluSx:Alu:SINE,MIR:MIR:SINE,MIRb:MIR:SINE	TE-exon
chr11	115340678	115344403	transcript/123494	60	-	115340678	115344403	255,0,0	1	3725	0	None	AluSx:Alu:SINE,MIR:MIR:SINE,MIRb:MIR:SINE	TE-exon
chr11	115349987	115352747	transcript/247916	60	-	115349987	115352747	255,0,0	1	2760	0	None	AluSp:Alu:SINE,MIR:MIR:SINE	TE-exon
chr11	115350523	115353332	transcript/240284	60	-	115350523	115353332	255,0,0	1	2809	0	None	L1P4:L1:LINE,MIR:MIR:SINE	TE-exon
chr11	115350523	115353547	transcript/207133	60	-	115350523	115353547	255,0,0	1	3024	0	None	L1P4:L1:LINE,MIR:MIR:SINE	TE-exon
chr11	115350523	115353847	transcript/172471	60	-	115350523	115353847	255,0,0	1	3324	0	None	L1P4:L1:LINE,MIR:MIR:SINE	TE-exon
chr11	115350524	115355796	transcript/31482	60	-	115350524	115355796	255,0,0	1	5272	0	None	L1P4:L1:LINE,L2c:L2:LINE,MIR:MIR:SINE,MIRb:MIR:SINE	TE-exon
chr11	115368139	115369707	transcript/413497	60	-	115368139	115369707	255,0,0	1	1568	0	None	Kanga2_a:TcMar-Tc2:DNA	TE-ApA,TE-exon
chr11	115368139	115370026	transcript/373064	60	-	115368139	115370026	255,0,0	1	1887	0	None	Kanga2_a:TcMar-Tc2:DNA	TE-ApA,TE-exon
chr11	115368139	115370565	transcript/294145	60	-	115368139	115370565	255,0,0	1	2426	0	None	Kanga2_a:TcMar-Tc2:DNA	TE-ApA,TE-exon
chr11	115368140	115369879	transcript/392196	60	-	115368140	115369879	255,0,0	1	1739	0	None	Kanga2_a:TcMar-Tc2:DNA	TE-ApA,TE-exon
chr11	115368156	115370968	transcript/235671	60	-	115368156	115370968	255,0,0	1	2812	0	None	Kanga2_a:TcMar-Tc2:DNA	TE-exon
chr11	115368156	115372384	transcript/137574	60	-	115368156	115372384	255,0,0	2	25341155	0,3073	None	AluYh3:Alu:SINE,Kanga2_a:TcMar-Tc2:DNA	TE-exon
chr11	115371656	115374646	transcript/214641	60	-	115371656	115374646	255,0,0	1	2990	0	None	AluYh3:Alu:SINE	TE-exon
chr11	115390694	115393066	transcript/298966	60	+	115390694	115393066	255,0,0	1	2372	0	None	FAM:Alu:SINE,L1MC5a:L1:LINE,L2a:L2:LINE	TE-exon
chr11	115391707	115393066	transcript/429401	60	+	115391707	115393066	255,0,0	1	1359	0	None	FAM:Alu:SINE,L1MC5a:L1:LINE,L2a:L2:LINE	TE-exon
chr11	115396862	115398023	transcript/441865	60	-	115396862	115398023	255,0,0	1	1161	0	None	Eulor9C:DNA:DNA,UCON78:DNA:DNA	TE-ApA,TE-exon
chr11	115411683	115412994	transcript/436783	60	-	115411683	115412994	255,0,0	1	1311	0	None	AluJr:Alu:SINE,AluSp:Alu:SINE	TE-exon
chr11	115413658	115416668	transcript/208132	60	-	115413658	115416668	255,0,0	1	3010	0	None	AluSg:Alu:SINE,MIR:MIR:SINE	TE-exon
chr11	115450005	115454813	transcript/57156	60	-	115450005	115454813	255,0,0	1	4808	0	None	AluSz:Alu:SINE	TE-exon
chr11	115589642	115592837	transcript/176494	60	+	115589642	115592837	255,0,0	1	3195	0	None	AluYb9:Alu:SINE,L2a:L2:LINE,MIR:MIR:SINE	TE-exon
chr11	115620570	115621219	transcript/409849	60	-	115620570	115621219	255,0,0	1	649	0	None	AluJb:Alu:SINE,L1MB3:L1:LINE	TE-TSS,TE-exon
chr11	115650595	115651469	transcript/459073	60	+	115650595	115651469	255,0,0	1	874	0	None	AluJr:Alu:SINE,MIRb:MIR:SINE	TE-exon
chr11	115747667	115748792	transcript/447073	60	-	115747667	115748792	255,0,0	1	1125	0	None	AluY:Alu:SINE	TE-exon
chr11	115747667	115748992	transcript/198458	60	-	115747667	115748992	255,0,0	1	1325	0	None	AluY:Alu:SINE	TE-exon
chr11	115747667	115749535	transcript/366634	60	-	115747667	115749535	255,0,0	1	1868	0	None	AluY:Alu:SINE,L3:CR1:LINE	TE-exon
chr11	116147371	116149123	transcript/385880	60	+	116147371	116149123	255,0,0	1	1752	0	None	HUERS-P2-int:ERV1:LTR,L1MD1:L1:LINE,LTR1A2:ERV1:LTR	TE-exon
chr11	116147883	116149123	transcript/440262	60	+	116147883	116149123	255,0,0	1	1240	0	None	L1MD1:L1:LINE,LTR1A2:ERV1:LTR	TE-exon
chr11	11616011	11618113	transcript/350869	60	-	11616011	11618113	255,0,0	1	2102	0	None	AluJb:Alu:SINE	TE-exon
chr11	11616011	11618669	transcript/259767	60	-	11616011	11618669	255,0,0	1	2658	0	None	AluJb:Alu:SINE	TE-exon
chr11	11616011	11619143	transcript/201320	60	-	11616011	11619143	255,0,0	1	3132	0	None	AluJb:Alu:SINE	TE-exon
chr11	11616015	11620033	transcript/106216	60	-	11616015	11620033	255,0,0	1	4018	0	None	AluJb:Alu:SINE	TE-exon
chr11	11626459	11630571	transcript/90453	60	-	11626459	11630571	255,0,0	1	4112	0	None	AluJr:Alu:SINE,MIRb:MIR:SINE	TE-exon
chr11	116265057	116267060	transcript/342351	60	+	116265057	116267060	255,0,0	1	2003	0	None	AluSz:Alu:SINE,L2a:L2:LINE,MIRc:MIR:SINE	TE-exon
chr11	116343680	116345043	transcript/327057	60	-	116343680	116345043	255,0,0	1	1363	0	None	AluSq:Alu:SINE,MLT1D:ERVL-MaLR:LTR	TE-exon
chr11	116377262	116378731	transcript/412004	60	+	116377262	116378731	255,0,0	1	1469	0	None	AluSc8:Alu:SINE,MLT1J2:ERVL-MaLR:LTR	TE-exon
chr11	116482664	116484331	transcript/395344	60	+	116482664	116484331	255,0,0	1	1667	0	None	L2b:L2:LINE,MER5A:hAT-Charlie:DNA,MIRb:MIR:SINE	TE-exon
chr11	116580754	116584010	transcript/175319	60	-	116580754	116584010	255,0,0	1	3256	0	None	AluSx3:Alu:SINE,MER5A:hAT-Charlie:DNA	TE-exon
chr11	116586300	116587585	transcript/425161	60	+	116586300	116587585	255,0,0	1	1285	0	None	AluSp:Alu:SINE,L2c:L2:LINE,MamGypLTR3:Gypsy:LTR	TE-exon
chr11	116674374	116675678	transcript/438062	60	+	116674374	116675678	255,0,0	1	1304	0	None	L1MA4:L1:LINE	TE-TSS
chr11	116881553	116882777	transcript/440539	60	-	116881553	116882777	255,0,0	1	1224	0	None	MIR:MIR:SINE	TE-exon
chr11	116881553	116883304	transcript/387663	60	-	116881553	116883304	255,0,0	1	1751	0	None	MIR:MIR:SINE	TE-exon
chr11	116881553	116883674	transcript/342183	60	-	116881553	116883674	255,0,0	1	2121	0	None	MIR:MIR:SINE	TE-exon
chr11	116881553	116886174	transcript/208773	60	-	116881553	116886174	255,0,0	2	2144872	0,3749	None	MIR:MIR:SINE	TE-exon
chr11	116881553	116886588	transcript/157912	60	-	116881553	116886588	255,0,0	2	21441286	0,3749	None	MIR:MIR:SINE	TE-exon
chr11	116914226	116916095	transcript/366531	60	-	116914226	116916095	255,0,0	1	1869	0	None	AluJo:Alu:SINE,AluSx:Alu:SINE,Charlie21a:hAT-Charlie:DNA,L2b:L2:LINE	TE-exon
chr11	116916528	116918341	transcript/367367	60	-	116916528	116918341	255,0,0	1	1813	0	None	AluJr:Alu:SINE,AluY:Alu:SINE,L1MA7:L1:LINE,Tigger20a:TcMar-Tigger:DNA	TE-exon
chr11	116918044	116920180	transcript/95287	60	-	116918044	116920180	255,0,0	1	2136	0	None	L1MA7:L1:LINE,Tigger20a:TcMar-Tigger:DNA	TE-ApA,TE-exon
chr11	116918078	116920976	transcript/221106	60	-	116918078	116920976	255,0,0	1	2898	0	None	L1MA7:L1:LINE,L2c:L2:LINE,Tigger20a:TcMar-Tigger:DNA	TE-exon
chr11	116918081	116920155	transcript/95287	60	-	116918081	116920155	255,0,0	1	2074	0	None	L1MA7:L1:LINE,Tigger20a:TcMar-Tigger:DNA	TE-exon
chr11	116933162	116934759	transcript/399024	60	-	116933162	116934759	255,0,0	1	1597	0	None	AluJo:Alu:SINE,AluSx4:Alu:SINE,L1MD2:L1:LINE	TE-exon
chr11	116999612	117002852	transcript/180567	60	-	116999612	117002852	255,0,0	1	3240	0	None	AluJr:Alu:SINE,AluSz:Alu:SINE,L1M5:L1:LINE	TE-exon
chr11	117036102	117037822	transcript/393877	60	-	117036102	117037822	255,0,0	1	1720	0	None	FLAM_C:Alu:SINE	TE-exon
chr11	117040838	117042752	transcript/367779	60	-	117040838	117042752	255,0,0	1	1914	0	None	L1MA9:L1:LINE,MER103C:hAT-Charlie:DNA	TE-exon
chr11	117040968	117042611	transcript/401402	60	-	117040968	117042611	255,0,0	1	1643	0	None	L1MA9:L1:LINE,MER103C:hAT-Charlie:DNA	TE-exon
chr11	117057607	117058519	transcript/457360	60	+	117057607	117058519	255,0,0	1	912	0	None	AluSg:Alu:SINE,MIR:MIR:SINE	TE-exon
chr11	11707346	11708094	transcript/462020	60	-	11707346	11708094	255,0,0	1	748	0	None	AluSx:Alu:SINE,L2b:L2:LINE	TE-TSS,TE-exon
chr11	11707346	11708177	transcript/460488	60	-	11707346	11708177	255,0,0	1	831	0	None	AluSx:Alu:SINE,L2b:L2:LINE	TE-exon
chr11	117085132	117093449	transcript/120308	60	-	117085132	117093449	255,0,0	2	20631780	0,6537	None	AluJr4:Alu:SINE,AluJr:Alu:SINE	TE-exon
chr11	11722007	11724096	transcript/331800	60	-	11722007	11724096	255,0,0	1	2089	0	None	AluJb:Alu:SINE	TE-exon
chr11	11724588	11726685	transcript/332077	60	+	11724588	11726685	255,0,0	1	2097	0	None	AluY:Alu:SINE,L2c:L2:LINE	TE-exon
chr11	117332887	117334784	transcript/343468	60	+	117332887	117334784	255,0,0	1	1897	0	None	AluSx1:Alu:SINE,L2b:L2:LINE,MER117:hAT-Charlie:DNA	TE-exon
chr11	117351746	117353093	transcript/427696	60	-	117351746	117353093	255,0,0	1	1347	0	None	AluSx1:Alu:SINE	TE-exon
chr11	117364581	117369483	transcript/115723	60	-	117364581	117369483	255,0,0	2	1823638	0,1264	None	AluJo:Alu:SINE,AluSq2:Alu:SINE,L1PA13:L1:LINE,L1PA4:L1:LINE,L2b:L2:LINE,MIR:MIR:SINE,MIRb:MIR:SINE	TE-TSS,TE-exon
chr11	117419775	117420892	transcript/449260	60	+	117419775	117420892	255,0,0	1	1117	0	None	AluJr:Alu:SINE	TE-exon
chr11	117434041	117440920	transcript/4537	60	+	117434041	117440920	255,0,0	1	6879	0	None	AluSx1:Alu:SINE,L2c:L2:LINE,MER5A1:hAT-Charlie:DNA,MLT1I:ERVL-MaLR:LTR,MamRep38:hAT:DNA	TE-exon
chr11	117544025	117545067	transcript/453614	60	+	117544025	117545067	255,0,0	1	1042	0	None	AluSg4:Alu:SINE,MIR3:MIR:SINE,MLT1B:ERVL-MaLR:LTR	TE-exon
chr11	117681562	117684435	transcript/215090	60	+	117681562	117684435	255,0,0	1	2873	0	None	L2:L2:LINE,LTR78B:ERV1:LTR,MIR:MIR:SINE	TE-exon
chr11	117751408	117754334	transcript/212473	60	-	117751408	117754334	255,0,0	1	2926	0	None	MIRc:MIR:SINE	TE-exon
chr11	117813881	117815771	transcript/366827	60	-	117813881	117815771	255,0,0	1	1890	0	None	L2a:L2:LINE,MIR3:MIR:SINE,MIRb:MIR:SINE	TE-exon
chr11	117848413	117849668	transcript/444156	60	-	117848413	117849668	255,0,0	1	1255	0	None	L1ME3F:L1:LINE	TE-exon
chr11	117849725	117853327	transcript/139195	60	-	117849725	117853327	255,0,0	1	3602	0	None	FLAM_C:Alu:SINE,L1ME3F:L1:LINE	TE-TSS,TE-exon
chr11	117850846	117853960	transcript/190543	60	-	117850846	117853960	255,0,0	1	3114	0	None	AluSz:Alu:SINE,L1ME3F:L1:LINE	TE-exon
chr11	117853649	117855878	transcript/286589	60	-	117853649	117855878	255,0,0	1	2229	0	None	AluSz:Alu:SINE,L2c:L2:LINE	TE-exon
chr11	117858726	117861161	transcript/272993	60	-	117858726	117861161	255,0,0	1	2435	0	None	AluSx:Alu:SINE,MIR:MIR:SINE,MIRb:MIR:SINE	TE-exon
chr11	117858726	117864858	transcript/286589	60	-	117858726	117864858	255,0,0	2	137184	0,5948	None	AluSg:Alu:SINE,AluSx:Alu:SINE	TE-exon
chr11	117922174	117923831	transcript/395578	60	+	117922174	117923831	255,0,0	1	1657	0	None	L1PA5:L1:LINE	TE-exon
chr11	117937483	117940192	transcript/239844	60	-	117937483	117940192	255,0,0	1	2709	0	None	CR1_Mam:CR1:LINE,MIRb:MIR:SINE,MIRc:MIR:SINE	TE-exon
chr11	117942955	117947143	transcript/81839	60	-	117942955	117947143	255,0,0	1	4188	0	None	L1M5:L1:LINE,L1MB8:L1:LINE,L2b:L2:LINE,MER5B:hAT-Charlie:DNA,MER81:hAT-Blackjack:DNA,MIR3:MIR:SINE	TE-exon
chr11	118036855	118040044	transcript/186810	60	+	118036855	118040044	255,0,0	1	3189	0	None	AluJb:Alu:SINE,AluSz:Alu:SINE	TE-exon
chr11	118046956	118048946	transcript/350214	60	+	118046956	118048946	255,0,0	1	1990	0	None	AluSx:Alu:SINE,Charlie7:hAT-Charlie:DNA,MER113A:hAT-Charlie:DNA	TE-exon
chr11	118054821	118058053	transcript/172490	60	-	118054821	118058053	255,0,0	1	3232	0	None	AluSz:Alu:SINE,Charlie13b:hAT-Charlie:DNA,L2-1_AMi:L2:LINE,L2-3_Crp:L2:LINE,L2c:L2:LINE	TE-exon
chr11	118076284	118076420	transcript/169145	60	+	118076284	118076420	255,0,0	1	136	0	None	AluSz6:Alu:SINE	TE-TSS,TE-exon
chr11	118103402	118105056	transcript/395979	60	-	118103402	118105056	255,0,0	1	1654	0	None	AluSx1:Alu:SINE,MER94:hAT-Blackjack:DNA	TE-exon
chr11	118221860	118223094	transcript/440300	60	+	118221860	118223094	255,0,0	1	1234	0	None	AluJb:Alu:SINE,AluSz6:Alu:SINE,MER83B-int:ERV1:LTR	TE-exon
chr11	118402714	118404035	transcript/433088	60	-	118402714	118404035	255,0,0	1	1321	0	None	AluJb:Alu:SINE	TE-exon
chr11	118410873	118410983	transcript/356345	42	+	118410873	118410983	255,0,0	1	110	0	None	AluSx4:Alu:SINE	TE-exon
chr11	118417137	118419255	transcript/335725	60	+	118417137	118419255	255,0,0	1	2118	0	None	L1PA10:L1:LINE	TE-exon
chr11	11841971	11957510	transcript/19096	60	+	11841971	11957510	255,0,0	28	253,114,139,97,146,80,150,149,96,153,168,132,77,56,113,105,208,116,120,778,176,81,116,119,131,48,131,1510	0,42495,49996,55625,60743,61291,63427,68146,78184,78370,80752,87462,88072,88724,91032,91859,94331,96285,98457,100363,105973,106506,107917,108392,110769,112925,113062,114029	USP47	L1MD2:L1:LINE	TE-exon
chr11	118495177	118497063	transcript/366549	60	-	118495177	118497063	255,0,0	1	1886	0	None	AluSc:Alu:SINE,AluSp:Alu:SINE	TE-exon
chr11	118497047	118498896	transcript/363611	60	-	118497047	118498896	255,0,0	1	1849	0	None	AluJo:Alu:SINE,AluSp:Alu:SINE,L1MC1:L1:LINE	TE-exon
chr11	118499754	118513937	transcript/23277	60	+	118499754	118513937	255,0,0	5	159,161,186,4871,28	0,1232,1917,2643,14155	KMT2A	AluJb:Alu:SINE,AluJr:Alu:SINE,AluSz:Alu:SINE,L3:CR1:LINE	TE-exon
chr11	118512100	118514405	transcript/314459	60	-	118512100	118514405	255,0,0	1	2305	0	None	L1MB7:L1:LINE,L2b:L2:LINE	TE-ApA,TE-exon
chr11	118530370	118535833	transcript/41883	60	+	118530370	118535833	255,0,0	5	191,3234,101,90,1327	0,283,3658,3895,4136	TMEM25	MIRb:MIR:SINE	TE-exon
chr11	118535990	118560247	transcript/89516	60	+	118535990	118560247	255,0,0	2	222925	0,21332	None	AluJo:Alu:SINE,AluSx:Alu:SINE,AluSz6:Alu:SINE,AluYj4:Alu:SINE,MIR3:MIR:SINE	TE-exon
chr11	118537969	118541126	transcript/190309	60	+	118537969	118541126	255,0,0	1	3157	0	None	AluJb:Alu:SINE,AluSz:Alu:SINE,L1MB7:L1:LINE	TE-ApA,TE-exon
chr11	118538817	118541127	transcript/311078	60	+	118538817	118541127	255,0,0	1	2310	0	None	AluSz:Alu:SINE,L1MB7:L1:LINE	TE-ApA,TE-exon
chr11	118541580	118566011	transcript/255065	60	-	118541580	118566011	255,0,0	13	430,949,86,61,67,122,129,94,75,140,80,97,222	0,2482,3828,4212,10205,10633,12878,13409,13667,15325,18204,23384,24209	IFT46	AluJb:Alu:SINE,AluSx4:Alu:SINE,L1PA16:L1:LINE	TE-ApA,TE-exon
chr11	118541581	118543885	transcript/301679	60	-	118541581	118543885	255,0,0	1	2304	0	None	AluJb:Alu:SINE,AluSx1:Alu:SINE,AluSx4:Alu:SINE,L1PA16:L1:LINE,MSTC:ERVL-MaLR:LTR	TE-ApA,TE-exon
chr11	118550417	118551028	transcript/463154	60	+	118550417	118551028	255,0,0	1	611	0	None	AluSg4:Alu:SINE	TE-exon
chr11	118774484	118776974	transcript/282753	60	-	118774484	118776974	255,0,0	1	2490	0	None	AluJo:Alu:SINE,L2c:L2:LINE,MIR:MIR:SINE,MIRc:MIR:SINE	TE-exon
chr11	118849	120266	transcript/424018	0	-	118849	120266	255,0,0	1	1417	0	None	AluSz:Alu:SINE,L2a:L2:LINE	TE-TSS,TE-exon
chr11	11888331	12035425	transcript/140117	0	+	11888331	12035425	255,0,0	4	1646,8,17,184	0,146196,146470,146910	None	L1PA10:L1:LINE,L1PA15:L1:LINE	TE-exon
chr11	118904495	118905512	transcript/452688	60	+	118904495	118905512	255,0,0	1	1017	0	None	AluSz:Alu:SINE	TE-exon
chr11	118934829	118936475	transcript/399333	60	-	118934829	118936475	255,0,0	1	1646	0	None	AluJb:Alu:SINE,AluSc:Alu:SINE,AluSq:Alu:SINE,L3:CR1:LINE	TE-TSS,TE-exon
chr11	118982733	118985193	transcript/280454	60	-	118982733	118985193	255,0,0	1	2460	0	None	AluJr:Alu:SINE,AluSg:Alu:SINE,AluSp:Alu:SINE,AluSz:Alu:SINE,FLAM_C:Alu:SINE,L1MC5:L1:LINE	TE-exon
chr11	118991005	118997992	transcript/188752	60	-	118991005	118997992	255,0,0	2	12131875	0,5112	CENATAC-DT	AluJb:Alu:SINE,AluSx:Alu:SINE,MER5A:hAT-Charlie:DNA,SVA_B:SVA:Retroposon	TE-exon
chr11	118991245	118998002	transcript/424833	60	-	118991245	118998002	255,0,0	2	1097275	0,6482	CENATAC-DT	SVA_B:SVA:Retroposon	TE-exon
chr11	118991257	118997992	transcript/438919	60	-	118991257	118997992	255,0,0	2	961265	0,6470	CENATAC-DT	SVA_B:SVA:Retroposon	TE-exon
chr11	118991336	118993208	transcript/344298	60	-	118991336	118993208	255,0,0	1	1872	0	None	AluSg:Alu:SINE,AluY:Alu:SINE,L2c:L2:LINE,SVA_B:SVA:Retroposon	TE-exon
chr11	119008101	119009131	transcript/111566	0	-	119008101	119009131	255,0,0	1	1030	0	None	LTR5A:ERVK:LTR	TE-ApA,TE-TSS
chr11	119008101	119009131	transcript/119731	0	-	119008101	119009131	255,0,0	1	1030	0	None	LTR5A:ERVK:LTR	TE-ApA,TE-TSS
chr11	119008101	119009131	transcript/120558	0	-	119008101	119009131	255,0,0	1	1030	0	None	LTR5A:ERVK:LTR	TE-ApA,TE-TSS
chr11	119008101	119009131	transcript/121761	0	-	119008101	119009131	255,0,0	1	1030	0	None	LTR5A:ERVK:LTR	TE-ApA,TE-TSS
chr11	119008101	119009131	transcript/121762	0	-	119008101	119009131	255,0,0	1	1030	0	None	LTR5A:ERVK:LTR	TE-ApA,TE-TSS
chr11	119008101	119009131	transcript/121834	0	-	119008101	119009131	255,0,0	1	1030	0	None	LTR5A:ERVK:LTR	TE-ApA,TE-TSS
chr11	119008101	119009131	transcript/123540	0	-	119008101	119009131	255,0,0	1	1030	0	None	LTR5A:ERVK:LTR	TE-ApA,TE-TSS
chr11	119015876	119017665	transcript/381050	60	+	119015876	119017665	255,0,0	1	1789	0	None	AluSz:Alu:SINE,Charlie4:hAT-Charlie:DNA,FLAM_C:Alu:SINE	TE-exon
chr11	119057436	119062111	transcript/383137	60	+	119057436	119062111	255,0,0	2	6051031	0,3644	ENSG00000296527	AluSc8:Alu:SINE,AluSx:Alu:SINE	TE-exon
chr11	11905907	12060410	transcript/331272	60	+	11905907	12060410	255,0,0	2	1993137	0,154366	LINC02547	AluSz:Alu:SINE	TE-exon
chr11	119060026	119063618	transcript/137979	60	-	119060026	119063618	255,0,0	1	3592	0	None	AluJo:Alu:SINE,AluJr:Alu:SINE,AluSx:Alu:SINE,L1ME3D:L1:LINE,L2b:L2:LINE	TE-exon
chr11	119061538	119064266	transcript/237827	60	-	119061538	119064266	255,0,0	1	2728	0	None	AluJo:Alu:SINE,AluJr:Alu:SINE,AluSx:Alu:SINE	TE-exon
chr11	11909752	11913258	transcript/160166	60	+	11909752	11913258	255,0,0	1	3506	0	None	L1MD2:L1:LINE	TE-exon
chr11	11911031	11913258	transcript/328439	60	+	11911031	11913258	255,0,0	1	2227	0	None	L1MD2:L1:LINE	TE-exon
chr11	119184280	119185323	transcript/451865	60	+	119184280	119185323	255,0,0	1	1043	0	None	AluSp:Alu:SINE	TE-exon
chr11	119225744	119227392	transcript/397219	60	-	119225744	119227392	255,0,0	1	1648	0	None	AluSq2:Alu:SINE,AluSz:Alu:SINE,MIRc:MIR:SINE	TE-exon
chr11	119246490	119248417	transcript/361722	60	+	119246490	119248417	255,0,0	1	1927	0	None	AluSx1:Alu:SINE,L1MB5:L1:LINE	TE-exon
chr11	119250846	119253981	transcript/166084	60	+	119250846	119253981	255,0,0	2	2495442	0,2693	None	AluJb:Alu:SINE,AluSq2:Alu:SINE,AluSz6:Alu:SINE,FLAM_C:Alu:SINE,L1MA7:L1:LINE	TE-exon
chr11	119304644	119306391	transcript/378733	60	-	119304644	119306391	255,0,0	1	1747	0	None	AluSg7:Alu:SINE	TE-exon
chr11	119327178	119328411	transcript/441283	60	+	119327178	119328411	255,0,0	1	1233	0	None	AluSg4:Alu:SINE	TE-exon
chr11	119388135	119389487	transcript/429347	60	+	119388135	119389487	255,0,0	1	1352	0	None	AluSc:Alu:SINE	TE-exon
chr11	119452961	119455415	transcript/282334	60	+	119452961	119455415	255,0,0	1	2454	0	None	AluSg:Alu:SINE,L1MEd:L1:LINE,MER112:hAT-Charlie:DNA,Tigger3a:TcMar-Tigger:DNA	TE-exon
chr11	119576646	119580487	transcript/111396	60	-	119576646	119580487	255,0,0	1	3841	0	None	FRAM:Alu:SINE,L1ME3:L1:LINE,MIRb:MIR:SINE,MLT1K:ERVL-MaLR:LTR	TE-exon
chr11	119594076	119595398	transcript/429931	60	+	119594076	119595398	255,0,0	1	1322	0	None	AluJr4:Alu:SINE,HAL1:L1:LINE	TE-exon
chr11	11971047	11973468	transcript/287104	60	-	11971047	11973468	255,0,0	1	2421	0	None	CR1_Mam:CR1:LINE,MIRc:MIR:SINE	TE-exon
chr11	11971047	11974100	transcript/201400	60	-	11971047	11974100	255,0,0	1	3053	0	None	CR1_Mam:CR1:LINE,MIRc:MIR:SINE	TE-exon
chr11	119789945	119792558	transcript/249975	60	+	119789945	119792558	255,0,0	1	2613	0	None	AluSg:Alu:SINE	TE-exon
chr11	119945211	119945604	transcript/235153	60	-	119945211	119945604	255,0,0	2	193169	0,224	None	AluSg:Alu:SINE	TE-exon
chr11	12021034	12023564	transcript/270581	60	-	12021034	12023564	255,0,0	1	2530	0	None	AluYc:Alu:SINE,L2a:L2:LINE	TE-exon
chr11	120328272	120329318	transcript/302887	49	+	120328272	120329318	255,0,0	1	1046	0	None	PRIMA4-int:ERV1:LTR	TE-exon
chr11	120339638	120344265	transcript/397553	60	+	120339638	120344265	255,0,0	2	1538113	0,4514	None	AluSz:Alu:SINE	TE-exon
chr11	120339641	120344264	transcript/64394	60	+	120339641	120344264	255,0,0	1	4623	0	None	AluSz:Alu:SINE	TE-exon
chr11	120339790	120344265	transcript/74041	60	+	120339790	120344265	255,0,0	1	4475	0	None	AluSz:Alu:SINE	TE-exon
chr11	120340390	120344265	transcript/121075	60	+	120340390	120344265	255,0,0	1	3875	0	None	AluSz:Alu:SINE	TE-exon
chr11	120341556	120344265	transcript/251530	60	+	120341556	120344265	255,0,0	1	2709	0	None	AluSz:Alu:SINE	TE-exon
chr11	120341902	120344265	transcript/297669	60	+	120341902	120344265	255,0,0	1	2363	0	None	AluSz:Alu:SINE	TE-exon
chr11	120342071	120344265	transcript/323432	60	+	120342071	120344265	255,0,0	1	2194	0	None	AluSz:Alu:SINE	TE-exon
chr11	120395446	120399321	transcript/116804	60	+	120395446	120399321	255,0,0	1	3875	0	None	AluJr4:Alu:SINE,Charlie23a:hAT-Charlie:DNA,L1MC3:L1:LINE,L1ME4a:L1:LINE,L1MEc:L1:LINE	TE-exon
chr11	120397952	120399321	transcript/429596	60	+	120397952	120399321	255,0,0	1	1369	0	None	AluJr4:Alu:SINE,L1ME4a:L1:LINE	TE-exon
chr11	120400541	120403505	transcript/222385	60	+	120400541	120403505	255,0,0	1	2964	0	None	AluSz:Alu:SINE	TE-exon
chr11	120401783	120403505	transcript/396222	60	+	120401783	120403505	255,0,0	1	1722	0	None	AluSz:Alu:SINE	TE-exon
chr11	120402374	120403504	transcript/449772	60	+	120402374	120403504	255,0,0	1	1130	0	None	AluSz:Alu:SINE	TE-exon
chr11	120411607	120414639	transcript/209181	60	-	120411607	120414639	255,0,0	1	3032	0	None	AluJb:Alu:SINE,FLAM_C:Alu:SINE,L2c:L2:LINE,MLT1B:ERVL-MaLR:LTR	TE-TSS,TE-exon
chr11	120523942	120525274	transcript/426996	60	-	120523942	120525274	255,0,0	1	1332	0	None	AluSc8:Alu:SINE,MIR3:MIR:SINE	TE-exon
chr11	120666360	120668253	transcript/342260	60	+	120666360	120668253	255,0,0	1	1893	0	None	AluJr:Alu:SINE,L1MCa:L1:LINE,L3:CR1:LINE	TE-exon
chr11	120820926	120822211	transcript/431886	60	+	120820926	120822211	255,0,0	1	1285	0	None	AluSz6:Alu:SINE	TE-exon
chr11	120925068	120925973	transcript/458433	60	+	120925068	120925973	255,0,0	1	905	0	None	AluSx:Alu:SINE	TE-exon
chr11	120932175	120933881	transcript/381623	60	-	120932175	120933881	255,0,0	1	1706	0	None	MIRb:MIR:SINE,MIRc:MIR:SINE,UCON49:L2:LINE	TE-TSS,TE-exon
chr11	121007145	121010585	transcript/166083	60	+	121007145	121010585	255,0,0	1	3440	0	None	AluSp:Alu:SINE,L1MB4:L1:LINE	TE-exon
chr11	121038535	121041911	transcript/180061	60	+	121038535	121041911	255,0,0	1	3376	0	None	CR1_Mam:CR1:LINE,L2b:L2:LINE	TE-exon
chr11	121039435	121041911	transcript/291171	60	+	121039435	121041911	255,0,0	1	2476	0	None	CR1_Mam:CR1:LINE,L2b:L2:LINE	TE-exon
chr11	121039616	121041911	transcript/315404	60	+	121039616	121041911	255,0,0	1	2295	0	None	CR1_Mam:CR1:LINE	TE-TSS,TE-exon
chr11	121060526	121063272	transcript/234049	60	+	121060526	121063272	255,0,0	1	2746	0	None	L3b:CR1:LINE,Plat_L3:CR1:LINE	TE-exon
chr11	121060580	121070825	transcript/79278	60	+	121060580	121070825	255,0,0	2	21472052	0,8193	None	AluSx:Alu:SINE,AluSz:Alu:SINE,L1PA6:L1:LINE,L2a:L2:LINE,L3b:CR1:LINE,Plat_L3:CR1:LINE	TE-exon
chr11	12115996	12118934	transcript/212480	60	-	12115996	12118934	255,0,0	1	2938	0	None	AluYk3:Alu:SINE,L1ME4b:L1:LINE	TE-exon
chr11	1212203	1213076	transcript/459855	60	+	1212203	1213076	255,0,0	1	873	0	None	AluY:Alu:SINE,L1MB3:L1:LINE	TE-exon
chr11	121286685	121287987	transcript/435882	60	-	121286685	121287987	255,0,0	1	1302	0	None	AluSz:Alu:SINE,MLT1A0:ERVL-MaLR:LTR	TE-exon
chr11	121353398	121356075	transcript/242406	60	-	121353398	121356075	255,0,0	1	2677	0	None	AluSx:Alu:SINE	TE-exon
chr11	12140515	12142578	transcript/330151	60	-	12140515	12142578	255,0,0	1	2063	0	None	MIR3:MIR:SINE	TE-exon
chr11	121405852	121406914	transcript/453591	60	-	121405852	121406914	255,0,0	1	1062	0	None	LTR49-int:ERV1:LTR,LTR49:ERV1:LTR	TE-exon
chr11	121460415	121461728	transcript/432275	60	-	121460415	121461728	255,0,0	1	1313	0	None	AluSx4:Alu:SINE	TE-exon
chr11	121470299	121473894	transcript/136261	60	+	121470299	121473894	255,0,0	1	3595	0	None	AluJo:Alu:SINE,AluSp:Alu:SINE,AluSz:Alu:SINE,MER81:hAT-Blackjack:DNA,MamRTE1:RTE-BovB:LINE	TE-exon
chr11	1215754	1216548	transcript/461563	60	-	1215754	1216548	255,0,0	1	794	0	None	AluSx1:Alu:SINE	TE-exon
chr11	121655178	121658303	transcript/195344	60	+	121655178	121658303	255,0,0	1	3125	0	None	MER2:TcMar-Tigger:DNA	TE-exon
chr11	121664733	121667571	transcript/220685	60	+	121664733	121667571	255,0,0	1	2838	0	None	AluSx:Alu:SINE,L2b:L2:LINE	TE-exon
chr11	121692219	121693064	transcript/458935	60	+	121692219	121693064	255,0,0	1	845	0	None	AluY:Alu:SINE,L2c:L2:LINE,MER58A:hAT-Charlie:DNA	TE-TSS,TE-exon
chr11	121785471	121787922	transcript/283581	60	-	121785471	121787922	255,0,0	1	2451	0	None	AluY:Alu:SINE,L1PA7:L1:LINE,MLT1H1:ERVL-MaLR:LTR	TE-exon
chr11	121843752	121846198	transcript/271431	60	+	121843752	121846198	255,0,0	1	2446	0	None	AluSx:Alu:SINE,L2c:L2:LINE,MIRb:MIR:SINE	TE-exon
chr11	121845076	121846198	transcript/444905	60	+	121845076	121846198	255,0,0	1	1122	0	None	AluSx:Alu:SINE,L2c:L2:LINE	TE-exon
chr11	121874705	121875996	transcript/431503	60	-	121874705	121875996	255,0,0	1	1291	0	None	AluJr:Alu:SINE,MLT1B:ERVL-MaLR:LTR	TE-TSS,TE-exon
chr11	121935609	121937471	transcript/363689	60	-	121935609	121937471	255,0,0	1	1862	0	None	MIR:MIR:SINE,MSTA:ERVL-MaLR:LTR	TE-exon
chr11	121958220	121960279	transcript/332925	60	+	121958220	121960279	255,0,0	1	2059	0	None	AluY:Alu:SINE	TE-exon
chr11	121962223	121964058	transcript/368643	60	+	121962223	121964058	255,0,0	1	1835	0	None	AluSx1:Alu:SINE,L2:L2:LINE	TE-exon
chr11	121969522	121970748	transcript/443541	60	+	121969522	121970748	255,0,0	1	1226	0	None	L1M5:L1:LINE,L1M7:L1:LINE	TE-ApA,TE-exon
chr11	121989010	121989611	transcript/274675	56	+	121989010	121989611	255,0,0	1	601	0	None	L2:L2:LINE,Tigger19a:TcMar-Tigger:DNA	TE-TSS,TE-exon
chr11	122310801	122312281	transcript/413028	60	+	122310801	122312281	255,0,0	1	1480	0	None	AluJr:Alu:SINE,MIRb:MIR:SINE	TE-exon
chr11	122508768	122510505	transcript/383114	60	+	122508768	122510505	255,0,0	1	1737	0	None	L2c:L2:LINE,MIR:MIR:SINE	TE-exon
chr11	12250925	12263788	transcript/7759	60	+	12250925	12263788	255,0,0	6	309,5705,89,103,156,229	0,341,7542,8869,11554,12634	MICAL2	MER21B:ERVL:LTR,MER5C1:hAT-Charlie:DNA,MIR3:MIR:SINE	TE-exon
chr11	122562119	122563784	transcript/395561	60	-	122562119	122563784	255,0,0	1	1665	0	None	AluSp:Alu:SINE	TE-exon
chr11	122567427	122568570	transcript/422895	60	+	122567427	122568570	255,0,0	1	1143	0	None	AluJb:Alu:SINE,AluSx1:Alu:SINE,AluSz:Alu:SINE,L1PB4:L1:LINE	TE-ApA,TE-TSS,TE-exon
chr11	122597919	122599190	transcript/434787	60	-	122597919	122599190	255,0,0	1	1271	0	None	AluSx:Alu:SINE,L2c:L2:LINE,MIRb:MIR:SINE	TE-exon
chr11	122656448	122658175	transcript/387923	60	+	122656448	122658175	255,0,0	1	1727	0	None	AluSz:Alu:SINE	TE-exon
chr11	122659166	122661859	transcript/243351	60	+	122659166	122661859	255,0,0	1	2693	0	None	MIRc:MIR:SINE	TE-exon
chr11	122659645	122661859	transcript/310436	60	+	122659645	122661859	255,0,0	1	2214	0	None	MIRc:MIR:SINE	TE-exon
chr11	122660255	122661859	transcript/399516	60	+	122660255	122661859	255,0,0	1	1604	0	None	MIRc:MIR:SINE	TE-exon
chr11	122660511	122661859	transcript/425969	60	+	122660511	122661859	255,0,0	1	1348	0	None	MIRc:MIR:SINE	TE-exon
chr11	12269534	12273344	transcript/105968	60	+	12269534	12273344	255,0,0	1	3810	0	None	L2c:L2:LINE,LTR33A_:ERVL:LTR,MIR:MIR:SINE,MIRb:MIR:SINE	TE-ApA,TE-exon
chr11	122702475	122705446	transcript/213711	60	+	122702475	122705446	255,0,0	1	2971	0	None	AluSc8:Alu:SINE,AluSz:Alu:SINE	TE-exon
chr11	122729721	122734799	transcript/37399	60	+	122729721	122734799	255,0,0	1	5078	0	None	AluJo:Alu:SINE,AluSz6:Alu:SINE,MER115:hAT-Tip100:DNA	TE-exon
chr11	122732136	122734799	transcript/248707	60	+	122732136	122734799	255,0,0	1	2663	0	None	MER115:hAT-Tip100:DNA	TE-exon
chr11	12273563	12275284	transcript/381445	60	-	12273563	12275284	255,0,0	1	1721	0	None	L2:L2:LINE,L2a:L2:LINE	TE-exon
chr11	122750120	122755792	transcript/19528	60	+	122750120	122755792	255,0,0	1	5672	0	None	AluSx:Alu:SINE,MER3:hAT-Charlie:DNA,MIRc:MIR:SINE	TE-exon
chr11	122815510	122820360	transcript/55979	60	+	122815510	122820360	255,0,0	1	4850	0	None	AluJo:Alu:SINE,AluSx:Alu:SINE,HERV35I-int:ERV1:LTR,HUERS-P1-int:ERV1:LTR,LTR8:ERV1:LTR	TE-exon
chr11	122884992	122886089	transcript/450535	60	-	122884992	122886089	255,0,0	1	1097	0	None	AluJb:Alu:SINE	TE-exon
chr11	122891042	122896342	transcript/174440	60	+	122891042	122896342	255,0,0	2	12782047	0,3253	None	AluSz6:Alu:SINE,AluSz:Alu:SINE	TE-exon
chr11	122894063	122896342	transcript/239400	60	+	122894063	122896342	255,0,0	1	2279	0	None	AluSz6:Alu:SINE,AluSz:Alu:SINE	TE-exon
chr11	12289586	12291338	transcript/384861	60	-	12289586	12291338	255,0,0	1	1752	0	None	AluSz:Alu:SINE,MIRc:MIR:SINE	TE-exon
chr11	123019980	123021478	transcript/409763	60	-	123019980	123021478	255,0,0	1	1498	0	None	AluSx:Alu:SINE,MLT1E2:ERVL-MaLR:LTR,MLT1F:ERVL-MaLR:LTR	TE-exon
chr11	123063873	123066248	transcript/300343	60	-	123063873	123066248	255,0,0	1	2375	0	None	AluSx:Alu:SINE,AluSz:Alu:SINE,MIR:MIR:SINE,MIRb:MIR:SINE	TE-exon
chr11	123069855	123195313	transcript/33910	60	-	123069855	123195313	255,0,0	8	3919,142,74,123,168,202,158,401	0,4846,7843,13229,13824,14656,27939,125057	CLMP	AluSx3:Alu:SINE,L1M5:L1:LINE	TE-exon
chr11	123069894	123195097	transcript/41166	60	-	123069894	123195097	255,0,0	8	3880,157,123,168,202,90,158,185	0,4807,13190,13785,14617,25938,27900,125018	CLMP	AluSx3:Alu:SINE,MER31B:ERV1:LTR	TE-exon
chr11	123069894	123195323	transcript/33827	60	-	123069894	123195323	255,0,0	8	3880,142,123,168,202,90,158,411	0,4807,13190,13785,14617,25938,27900,125018	CLMP	AluSx3:Alu:SINE,MER31B:ERV1:LTR	TE-exon
chr11	123080344	123082337	transcript/352119	60	-	123080344	123082337	255,0,0	1	1993	0	None	AluSq:Alu:SINE,AluSx3:Alu:SINE,LTR37B:ERV1:LTR,MIR:MIR:SINE,MLT1F1:ERVL-MaLR:LTR	TE-exon
chr11	123098724	123100648	transcript/353542	60	-	123098724	123100648	255,0,0	1	1924	0	None	AluJr:Alu:SINE,AluSg4:Alu:SINE,L2:L2:LINE,MIR3:MIR:SINE	TE-exon
chr11	123114491	123116785	transcript/293873	60	-	123114491	123116785	255,0,0	1	2294	0	None	AluJo:Alu:SINE,FLAM_C:Alu:SINE,MIR:MIR:SINE,MLT1F2:ERVL-MaLR:LTR	TE-exon
chr11	123119004	123121030	transcript/267350	60	-	123119004	123121030	255,0,0	1	2026	0	None	AluSp:Alu:SINE,AluSx:Alu:SINE,HAL1ME:L1:LINE,L1ME4b:L1:LINE	TE-exon
chr11	123132476	123166852	transcript/222548	60	-	123132476	123166852	255,0,0	2	4812360	0,32016	None	AluSx1:Alu:SINE,AluSx:Alu:SINE,AluSz:Alu:SINE	TE-exon
chr11	123142004	123143935	transcript/350702	60	-	123142004	123143935	255,0,0	1	1931	0	None	AluJb:Alu:SINE,AluSz:Alu:SINE,AluYb8:Alu:SINE	TE-exon
chr11	123145478	123146943	transcript/409424	60	-	123145478	123146943	255,0,0	1	1465	0	None	AluSx1:Alu:SINE,MIR:MIR:SINE	TE-exon
chr11	123186535	123188020	transcript/412377	60	-	123186535	123188020	255,0,0	1	1485	0	None	AluSz:Alu:SINE,MIR:MIR:SINE	TE-exon
chr11	123187024	123195769	transcript/5520	60	-	123187024	123195769	255,0,0	3	6103314335	0,7888,8410	CLMP	L2c:L2:LINE,MIR3:MIR:SINE,MIR:MIR:SINE,UCON55:TcMar-Tigger:DNA	TE-exon
chr11	123212921	123215723	transcript/242252	60	-	123212921	123215723	255,0,0	1	2802	0	None	AluSq2:Alu:SINE,AluSx:Alu:SINE,L1M5:L1:LINE,L1ME4b:L1:LINE	TE-exon
chr11	123275436	123277231	transcript/372082	60	-	123275436	123277231	255,0,0	1	1795	0	None	AluJb:Alu:SINE,MER115:hAT-Tip100:DNA	TE-exon
chr11	123352192	123355121	transcript/216174	60	-	123352192	123355121	255,0,0	1	2929	0	None	MER103C:hAT-Charlie:DNA,MIR:MIR:SINE	TE-TSS,TE-exon
chr11	123391889	123392948	transcript/429350	60	+	123391889	123392948	255,0,0	1	1059	0	None	L2b:L2:LINE	TE-exon
chr11	123479251	123482072	transcript/221732	60	-	123479251	123482072	255,0,0	1	2821	0	None	MER58B:hAT-Charlie:DNA	TE-exon
chr11	123483408	123484954	transcript/402991	60	-	123483408	123484954	255,0,0	1	1546	0	None	AluSx1:Alu:SINE,L3b:CR1:LINE,Tigger7:TcMar-Tigger:DNA	TE-exon
chr11	123483408	123485610	transcript/312576	60	-	123483408	123485610	255,0,0	1	2202	0	None	AluSx1:Alu:SINE,L3b:CR1:LINE,Tigger7:TcMar-Tigger:DNA	TE-exon
chr11	123515861	123520777	transcript/42961	60	+	123515861	123520777	255,0,0	1	4916	0	None	AluJb:Alu:SINE,Mam_R4:Dong-R4:LINE	TE-exon
chr11	123552974	123554525	transcript/407279	60	+	123552974	123554525	255,0,0	1	1551	0	None	AluJo:Alu:SINE,L3:CR1:LINE,MIR:MIR:SINE	TE-exon
chr11	123561143	123566765	transcript/20720	60	+	123561143	123566765	255,0,0	1	5622	0	None	AluJo:Alu:SINE,AluY:Alu:SINE,L2c:L2:LINE,L3:CR1:LINE,L3b:CR1:LINE	TE-exon
chr11	123632213	123632785	transcript/338579	60	+	123632213	123632785	255,0,0	1	572	0	None	AluSz:Alu:SINE	TE-exon
chr11	123651383	123652952	transcript/397097	60	-	123651383	123652952	255,0,0	1	1569	0	None	AluSx:Alu:SINE,MIR3:MIR:SINE	TE-exon
chr11	123766420	123767336	transcript/457976	60	+	123766420	123767336	255,0,0	1	916	0	None	AluY:Alu:SINE	TE-exon
chr11	123799012	123800748	transcript/373796	60	-	123799012	123800748	255,0,0	1	1736	0	None	AluJr:Alu:SINE,MIR3:MIR:SINE	TE-exon
chr11	123799012	123801255	transcript/303505	60	-	123799012	123801255	255,0,0	1	2243	0	None	AluJr:Alu:SINE,MIR3:MIR:SINE	TE-exon
chr11	123867801	123870010	transcript/325213	60	-	123867801	123870010	255,0,0	1	2209	0	None	HERVH-int:ERV1:LTR	TE-exon
chr11	123887923	123888606	transcript/463133	60	+	123887923	123888606	255,0,0	1	683	0	None	AluSx:Alu:SINE	TE-exon
chr11	12436009	12438259	transcript/304861	60	+	12436009	12438259	255,0,0	1	2250	0	None	AluY:Alu:SINE,L2c:L2:LINE,MER5C1:hAT-Charlie:DNA,MIRb:MIR:SINE	TE-exon
chr11	124619860	124622787	transcript/217441	60	-	124619860	124622787	255,0,0	1	2927	0	None	L2b:L2:LINE	TE-exon
chr11	124640185	124641959	transcript/374622	60	+	124640185	124641959	255,0,0	1	1774	0	None	AluSx1:Alu:SINE,L1MB3:L1:LINE,MLT1H:ERVL-MaLR:LTR	TE-exon
chr11	124678309	124680752	transcript/300032	60	+	124678309	124680752	255,0,0	1	2443	0	None	AluSc:Alu:SINE,L1MC5:L1:LINE	TE-exon
chr11	124687899	124689757	transcript/369029	60	+	124687899	124689757	255,0,0	1	1858	0	None	AluJb:Alu:SINE,L1MA4A:L1:LINE,MADE1:TcMar-Mariner:DNA	TE-exon
chr11	124709640	124710578	transcript/456376	60	+	124709640	124710578	255,0,0	1	938	0	None	AluSz:Alu:SINE,HAL1:L1:LINE,L1MB7:L1:LINE	TE-TSS,TE-exon
chr11	124734216	124735347	transcript/447318	60	+	124734216	124735347	255,0,0	1	1131	0	None	L2c:L2:LINE,MER4B:ERV1:LTR	TE-exon
chr11	124770327	124771692	transcript/429639	60	-	124770327	124771692	255,0,0	1	1365	0	None	AluJr:Alu:SINE,AluSx3:Alu:SINE,AluSz:Alu:SINE	TE-exon
chr11	124786117	124788436	transcript/304256	60	-	124786117	124788436	255,0,0	1	2319	0	None	AluSx4:Alu:SINE,FAM:Alu:SINE	TE-exon
chr11	12487115	12489163	transcript/335714	60	+	12487115	12489163	255,0,0	1	2048	0	None	FLAM_C:Alu:SINE,L1M5:L1:LINE,L1MEd:L1:LINE	TE-exon
chr11	12490979	12493612	transcript/460714	60	+	12490979	12493612	255,0,0	2	348505	0,2128	None	AluSz:Alu:SINE,L1MEd:L1:LINE	TE-exon
chr11	124938748	124940740	transcript/346199	60	+	124938748	124940740	255,0,0	1	1992	0	None	LTR85a:Gypsy:LTR,LTR88a:Gypsy:LTR,MLT1E1A:ERVL-MaLR:LTR	TE-exon
chr11	124939326	124940740	transcript/421770	60	+	124939326	124940740	255,0,0	1	1414	0	None	LTR85a:Gypsy:LTR,MLT1E1A:ERVL-MaLR:LTR	TE-exon
chr11	124954116	125046268	transcript/116949	60	+	124954116	125046268	255,0,0	15	254,186,150,189,114,123,147,1008,123,75,93,104,174,149,1016	0,607,4998,5698,20979,23361,32625,33010,37344,39052,49750,50992,84314,84804,91136	CCDC15	MER11C:ERVK:LTR	TE-exon
chr11	124954116	125046268	transcript/128899	60	+	124954116	125046268	255,0,0	14	254,186,150,189,114,123,147,1008,75,93,104,174,149,1016	0,607,4998,5698,20979,23361,32625,33010,39052,49750,50992,84314,84804,91136	CCDC15	MER11C:ERVK:LTR	TE-exon
chr11	124999879	125001417	transcript/406839	60	-	124999879	125001417	255,0,0	1	1538	0	None	AluSx1:Alu:SINE,AluSz6:Alu:SINE,L1MB8:L1:LINE,L1MEf:L1:LINE,Tigger17a:TcMar-Tigger:DNA	TE-TSS,TE-exon
chr11	125042167	125046268	transcript/104788	60	+	125042167	125046268	255,0,0	1	4101	0	None	L1MB2:L1:LINE,MER11C:ERVK:LTR	TE-exon
chr11	125042167	125046268	transcript/105631	60	+	125042167	125046268	255,0,0	1	4101	0	None	L1MB2:L1:LINE,MER11C:ERVK:LTR	TE-exon
chr11	125043235	125044943	transcript/398344	60	-	125043235	125044943	255,0,0	1	1708	0	None	AluYa5:Alu:SINE,L1MB8:L1:LINE	TE-exon
chr11	125043452	125046268	transcript/232440	60	+	125043452	125046268	255,0,0	1	2816	0	None	MER11C:ERVK:LTR	TE-exon
chr11	125097540	125099921	transcript/291742	60	+	125097540	125099921	255,0,0	1	2381	0	None	AluSx:Alu:SINE,MLT1D:ERVL-MaLR:LTR	TE-exon
chr11	125175506	125178612	transcript/191042	60	+	125175506	125178612	255,0,0	1	3106	0	None	AluSp:Alu:SINE,MIRb:MIR:SINE,MIRc:MIR:SINE	TE-exon
chr11	125226787	125228171	transcript/421639	60	-	125226787	125228171	255,0,0	1	1384	0	None	L1MB2:L1:LINE,L1MB3:L1:LINE	TE-exon
chr11	125311460	125315303	transcript/110041	60	+	125311460	125315303	255,0,0	1	3843	0	None	AluSx3:Alu:SINE,L2c:L2:LINE,MIR:MIR:SINE,MIRc:MIR:SINE	TE-exon
chr11	125312323	125315302	transcript/201246	60	+	125312323	125315302	255,0,0	1	2979	0	None	L2c:L2:LINE,MIR:MIR:SINE	TE-exon
chr11	125313677	125315303	transcript/395357	60	+	125313677	125315303	255,0,0	1	1626	0	None	MIR:MIR:SINE	TE-exon
chr11	125338720	125341358	transcript/245349	60	+	125338720	125341358	255,0,0	1	2638	0	None	AluSc:Alu:SINE,AluSg:Alu:SINE,MIRb:MIR:SINE	TE-exon
chr11	125378364	125383445	transcript/35362	60	+	125378364	125383445	255,0,0	1	5081	0	None	AluSx1:Alu:SINE,L2b:L2:LINE	TE-exon
chr11	125402480	125406917	transcript/66593	60	+	125402480	125406917	255,0,0	1	4437	0	None	MIR:MIR:SINE,MIRc:MIR:SINE	TE-exon
chr11	125415256	125417795	transcript/265538	60	-	125415256	125417795	255,0,0	1	2539	0	None	AluSx1:Alu:SINE,MIRb:MIR:SINE,Tigger13a:TcMar-Tigger:DNA	TE-exon
chr11	125434359	125439465	transcript/290725	60	+	125434359	125439465	255,0,0	2	1732189	0,2917	None	AluJb:Alu:SINE,AluSz:Alu:SINE,MER5B:hAT-Charlie:DNA	TE-exon
chr11	125437910	125496265	transcript/50280	60	-	125437910	125496265	255,0,0	9	3441,66,76,81,272,169,100,356,145	0,10591,14423,16219,17924,22587,43623,51556,58210	FEZ1	L3:CR1:LINE,MIRb:MIR:SINE	TE-exon
chr11	12545589	12548694	transcript/186210	60	+	12545589	12548694	255,0,0	1	3105	0	None	AluSz:Alu:SINE,MIRb:MIR:SINE,MLT2B3:ERVL:LTR	TE-exon
chr11	125473072	125496275	transcript/122587	60	-	125473072	125496275	255,0,0	4	3202100356155	0,8461,16394,23048	FEZ1	AluSc8:Alu:SINE,FLAM_C:Alu:SINE	TE-exon
chr11	125482402	125496298	transcript/76015	60	-	125482402	125496298	255,0,0	3	3536356463	0,7064,13433	FEZ1	MIR:MIR:SINE	TE-exon
chr11	125553691	125555014	transcript/430994	60	+	125553691	125555014	255,0,0	1	1323	0	None	AluSx:Alu:SINE	TE-exon
chr11	125555235	125557258	transcript/348732	60	+	125555235	125557258	255,0,0	1	2023	0	None	AluSc:Alu:SINE,MER57-int:ERV1:LTR	TE-exon
chr11	125595186	125596999	transcript/374154	60	-	125595186	125596999	255,0,0	1	1813	0	None	AluJr:Alu:SINE	TE-exon
chr11	125631046	125631861	transcript/460756	60	+	125631046	125631861	255,0,0	1	815	0	None	AluJo:Alu:SINE,L1ME3E:L1:LINE	TE-exon
chr11	125641889	125643315	transcript/425861	60	+	125641889	125643315	255,0,0	1	1426	0	None	AluY:Alu:SINE,L2a:L2:LINE	TE-exon
chr11	125671481	125676253	transcript/104874	60	+	125671481	125676253	255,0,0	2	17822167	0,2605	CHEK1	AluSx1:Alu:SINE,MIRc:MIR:SINE	TE-exon
chr11	12581361	12582935	transcript/400916	60	+	12581361	12582935	255,0,0	1	1574	0	None	AluSc8:Alu:SINE,L1ME3D:L1:LINE,L1MEc:L1:LINE,LTR16D:ERVL:LTR	TE-exon
chr11	125895571	125897515	transcript/353801	60	+	125895571	125897515	255,0,0	1	1944	0	None	L1M2:L1:LINE	TE-exon
chr11	125904492	125912844	transcript/378926	60	+	125904492	125912844	255,0,0	9	88,67,45,136,93,103,115,178,910	0,719,1060,1581,3703,3908,5871,6818,7442	DDX25	MER5A:hAT-Charlie:DNA,MIR3:MIR:SINE	TE-exon
chr11	125904492	125913959	transcript/223306	60	+	125904492	125913959	255,0,0	9	125,67,45,136,93,103,115,178,2025	0,719,1060,1581,3703,3908,5871,6818,7442	DDX25	AluY:Alu:SINE,MER5A:hAT-Charlie:DNA,MIR3:MIR:SINE	TE-exon
chr11	125904492	125913961	transcript/226731	60	+	125904492	125913961	255,0,0	9	88,67,45,136,93,103,115,178,2027	0,719,1060,1581,3703,3908,5871,6818,7442	DDX25	AluY:Alu:SINE,MER5A:hAT-Charlie:DNA,MIR3:MIR:SINE	TE-exon
chr11	125904492	125923095	transcript/17734	60	+	125904492	125923095	255,0,0	11	88,67,45,136,93,103,115,178,81,238,4468	0,719,1060,1581,3703,3908,5871,6818,7442,12521,14135	DDX25	AluSc:Alu:SINE,AluSx1:Alu:SINE,MER3:hAT-Charlie:DNA,MER5A:hAT-Charlie:DNA,MIR3:MIR:SINE	TE-exon
chr11	125904492	125923107	transcript/10008	60	+	125904492	125923107	255,0,0	10	786,45,136,93,103,115,178,81,4366,288	0,1060,1581,3703,3908,5871,6818,7442,12521,18327	DDX25	AluSx1:Alu:SINE,L2a:L2:LINE,MER3:hAT-Charlie:DNA,MER5A:hAT-Charlie:DNA,MIR3:MIR:SINE,MIRb:MIR:SINE	TE-exon
chr11	125946557	125948664	transcript/328979	60	-	125946557	125948664	255,0,0	1	2107	0	None	AluSx:Alu:SINE,MER5A:hAT-Charlie:DNA	TE-exon
chr11	125973042	125974930	transcript/371220	60	-	125973042	125974930	255,0,0	1	1888	0	None	AluSq:Alu:SINE	TE-exon
chr11	12598436	12600108	transcript/385074	60	+	12598436	12600108	255,0,0	1	1672	0	None	AluJb:Alu:SINE,L1ME1:L1:LINE,MIR:MIR:SINE	TE-exon
chr11	126018714	126020055	transcript/431540	60	+	126018714	126020055	255,0,0	1	1341	0	None	AluJb:Alu:SINE	TE-exon
chr11	126128368	126131165	transcript/226492	60	+	126128368	126131165	255,0,0	1	2797	0	None	AluSx1:Alu:SINE,MIRb:MIR:SINE	TE-exon
chr11	126180176	126184322	transcript/187075	60	-	126180176	126184322	255,0,0	2	2911277	0,3869	None	AluJb:Alu:SINE	TE-exon
chr11	126257622	126260600	transcript/211257	60	-	126257622	126260600	255,0,0	1	2978	0	None	AluJb:Alu:SINE,AluSc:Alu:SINE,AluY:Alu:SINE,L1ME4c:L1:LINE	TE-exon
chr11	12625935	12782532	transcript/136969	60	+	12625935	12782532	255,0,0	5	8,8,7,8,1120	0,10222,18140,21959,155477	None	AluJb:Alu:SINE,AluSz:Alu:SINE,L1MB7:L1:LINE,L1MB8:L1:LINE	TE-exon
chr11	126270077	126307310	transcript/182121	60	+	126270077	126307310	255,0,0	3	556113107	0,21980,37126	FOXRED1	AluSg:Alu:SINE,AluSx:Alu:SINE	TE-exon
chr11	126286628	126289747	transcript/193748	60	-	126286628	126289747	255,0,0	1	3119	0	None	AluSg:Alu:SINE,AluSq:Alu:SINE,AluSx:Alu:SINE,MLT1D:ERVL-MaLR:LTR	TE-exon
chr11	126299777	126302466	transcript/245300	60	-	126299777	126302466	255,0,0	1	2689	0	None	AluJr:Alu:SINE,AluSx1:Alu:SINE,AluSz:Alu:SINE,AluY:Alu:SINE,MIRc:MIR:SINE	TE-exon
chr11	126365872	126368146	transcript/301588	60	+	126365872	126368146	255,0,0	1	2274	0	None	AluSz:Alu:SINE,MIRb:MIR:SINE	TE-exon
chr11	126392978	126393825	transcript/459872	60	-	126392978	126393825	255,0,0	1	847	0	None	AluJo:Alu:SINE,MER33:hAT-Charlie:DNA	TE-exon
chr11	126423496	126562914	transcript/102642	60	-	126423496	126562914	255,0,0	17	1527,87,110,108,36,199,105,101,127,128,149,106,151,158,150,150,80	0,2141,5682,7922,11771,13314,14994,16952,21482,23262,25512,32852,39660,49812,97818,103041,139338	KIRREL3	MER20:hAT-Charlie:DNA	TE-exon
chr11	12644075	12782532	transcript/136969	29	+	12644075	12782532	255,0,0	3	7,8,1120	0,3819,137337	None	AluJb:Alu:SINE,AluSz:Alu:SINE,L1MB8:L1:LINE	TE-exon
chr11	1264450	1309640	transcript/170173	60	-	1264450	1309640	255,0,0	6	2558,91,153,183,150,175	0,21551,24173,25776,31194,45015	TOLLIP	AluSx:Alu:SINE,THE1A-int:ERVL-MaLR:LTR,THE1A:ERVL-MaLR:LTR,THE1D:ERVL-MaLR:LTR	TE-exon
chr11	1264770	1309619	transcript/216734	60	-	1264770	1309619	255,0,0	6	2238,91,153,183,150,154	0,21231,23853,25456,30874,44695	TOLLIP	AluSx:Alu:SINE,THE1A-int:ERVL-MaLR:LTR,THE1A:ERVL-MaLR:LTR	TE-exon
chr11	12647894	12781951	transcript/136969	60	+	12647894	12781951	255,0,0	2	8539	0,133518	None	AluJb:Alu:SINE,L1MB8:L1:LINE	TE-exon
chr11	126536669	126544290	transcript/1511	60	-	126536669	126544290	255,0,0	1	7621	0	None	AluSz:Alu:SINE,Charlie15a:hAT-Charlie:DNA,L2:L2:LINE,MER5A:hAT-Charlie:DNA,MIRb:MIR:SINE,Tigger19b:TcMar-Tigger:DNA	TE-exon
chr11	126575206	126577578	transcript/283008	60	+	126575206	126577578	255,0,0	1	2372	0	None	AluSx1:Alu:SINE,L2a:L2:LINE,MIR:MIR:SINE	TE-exon
chr11	126671251	126673791	transcript/270096	60	-	126671251	126673791	255,0,0	1	2540	0	None	FLAM_A:Alu:SINE	TE-exon
chr11	126671251	126675245	transcript/100751	60	-	126671251	126675245	255,0,0	1	3994	0	None	FLAM_A:Alu:SINE,L2b:L2:LINE	TE-exon
chr11	126675235	126678599	transcript/155830	60	+	126675235	126678599	255,0,0	1	3364	0	None	AluY:Alu:SINE	TE-exon
chr11	126688485	126691196	transcript/240066	60	-	126688485	126691196	255,0,0	1	2711	0	None	L1ME3F:L1:LINE	TE-exon
chr11	126707264	126709348	transcript/334810	60	-	126707264	126709348	255,0,0	1	2084	0	None	L1M5:L1:LINE,MIRb:MIR:SINE	TE-ApA,TE-exon
chr11	126744252	126746705	transcript/281728	60	-	126744252	126746705	255,0,0	1	2453	0	None	L2c:L2:LINE	TE-exon
chr11	12675196	12690241	transcript/410712	60	+	12675196	12690241	255,0,0	2	3961122	0,13923	TEAD1	AluY:Alu:SINE,MIRb:MIR:SINE	TE-exon
chr11	126774183	126776605	transcript/285285	60	-	126774183	126776605	255,0,0	1	2422	0	None	MIRb:MIR:SINE,MIRc:MIR:SINE	TE-exon
chr11	126796693	126802450	transcript/3317	60	-	126796693	126802450	255,0,0	1	5757	0	None	AluJb:Alu:SINE	TE-exon
chr11	126811603	126813519	transcript/353437	60	-	126811603	126813519	255,0,0	1	1916	0	None	AluSq2:Alu:SINE	TE-exon
chr11	126811604	126815888	transcript/78985	60	-	126811604	126815888	255,0,0	1	4284	0	None	AluSq2:Alu:SINE,AluY:Alu:SINE	TE-exon
chr11	12683763	12690241	transcript/211833	60	+	12683763	12690241	255,0,0	2	15361443	0,5035	None	AluY:Alu:SINE,MIRb:MIR:SINE	TE-exon
chr11	12684629	12690241	transcript/23295	60	+	12684629	12690241	255,0,0	1	5612	0	None	AluY:Alu:SINE,L1MB7:L1:LINE,MER94:hAT-Blackjack:DNA,MIR:MIR:SINE,MIRb:MIR:SINE	TE-exon
chr11	126852071	126853504	transcript/325605	60	-	126852071	126853504	255,0,0	1	1433	0	None	AluSc:Alu:SINE,MIR1_Amn:MIR:SINE	TE-exon
chr11	126852071	126854455	transcript/295274	60	-	126852071	126854455	255,0,0	1	2384	0	None	AluSc:Alu:SINE,L1MB3:L1:LINE,L1ME4c:L1:LINE,MIR1_Amn:MIR:SINE	TE-exon
chr11	126852071	126854710	transcript/255788	60	-	126852071	126854710	255,0,0	1	2639	0	None	AluSc:Alu:SINE,L1MB3:L1:LINE,L1ME4c:L1:LINE,MIR1_Amn:MIR:SINE	TE-exon
chr11	126865893	126871307	transcript/24449	60	-	126865893	126871307	255,0,0	1	5414	0	None	MIR:MIR:SINE,MLT1A0:ERVL-MaLR:LTR,UCON12:UCON12:Unknown	TE-ApA,TE-exon
chr11	126869174	126874587	transcript/25291	60	-	126869174	126874587	255,0,0	1	5413	0	None	L2a:L2:LINE	TE-exon
chr11	12686926	12690241	transcript/179143	60	+	12686926	12690241	255,0,0	1	3315	0	None	AluY:Alu:SINE,MIR:MIR:SINE,MIRb:MIR:SINE	TE-exon
chr11	12687152	12690241	transcript/197989	60	+	12687152	12690241	255,0,0	1	3089	0	None	AluY:Alu:SINE,MIR:MIR:SINE,MIRb:MIR:SINE	TE-exon
chr11	12687576	12690241	transcript/256182	60	+	12687576	12690241	255,0,0	1	2665	0	None	AluY:Alu:SINE,MIR:MIR:SINE,MIRb:MIR:SINE	TE-exon
chr11	126876555	126880375	transcript/124215	60	-	126876555	126880375	255,0,0	1	3820	0	None	AluSx1:Alu:SINE,MIR3:MIR:SINE	TE-exon
chr11	12687873	12690241	transcript/297555	60	+	12687873	12690241	255,0,0	1	2368	0	None	AluY:Alu:SINE,MIR:MIR:SINE,MIRb:MIR:SINE	TE-exon
chr11	126879877	126883527	transcript/130934	60	-	126879877	126883527	255,0,0	1	3650	0	None	AluSx1:Alu:SINE	TE-exon
chr11	12688056	12690241	transcript/323113	60	+	12688056	12690241	255,0,0	1	2185	0	None	AluY:Alu:SINE,MIR:MIR:SINE,MIRb:MIR:SINE	TE-exon
chr11	126880652	126882736	transcript/333276	60	-	126880652	126882736	255,0,0	1	2084	0	None	AluSx1:Alu:SINE	TE-exon
chr11	126880652	126886723	transcript/11421	60	-	126880652	126886723	255,0,0	1	6071	0	None	AluSx1:Alu:SINE,MER5A:hAT-Charlie:DNA	TE-exon
chr11	12688606	12690241	transcript/398895	60	+	12688606	12690241	255,0,0	1	1635	0	None	AluY:Alu:SINE,MIR:MIR:SINE,MIRb:MIR:SINE	TE-TSS,TE-exon
chr11	12688866	12690241	transcript/428097	60	+	12688866	12690241	255,0,0	1	1375	0	None	AluY:Alu:SINE,MIRb:MIR:SINE	TE-exon
chr11	1269035	1270969	transcript/352070	60	-	1269035	1270969	255,0,0	1	1934	0	None	AluSx1:Alu:SINE,L1M5:L1:LINE	TE-exon
chr11	126914807	127000802	transcript/337643	60	-	126914807	127000802	255,0,0	2	1683348	0,85647	KIRREL3	MER5A:hAT-Charlie:DNA,MIR3:MIR:SINE	TE-exon
chr11	126923176	126924586	transcript/429163	60	-	126923176	126924586	255,0,0	2	71341	0,69	None	AluSx1:Alu:SINE	TE-exon
chr11	12696927	12698022	transcript/450083	60	+	12696927	12698022	255,0,0	1	1095	0	None	AluSx1:Alu:SINE	TE-exon
chr11	126977869	126985110	transcript/2705	60	-	126977869	126985110	255,0,0	1	7241	0	None	L2c:L2:LINE,L3:CR1:LINE,MER105:hAT-Charlie:DNA	TE-exon
chr11	127035230	127037557	transcript/293348	60	-	127035230	127037557	255,0,0	1	2327	0	None	MIRc:MIR:SINE	TE-exon
chr11	127062526	127064192	transcript/387334	60	-	127062526	127064192	255,0,0	1	1666	0	None	Alu:Alu:SINE,AluSg7:Alu:SINE,MER5A:hAT-Charlie:DNA,MIRc:MIR:SINE	TE-ApA,TE-exon
chr11	127065518	127067588	transcript/339538	60	-	127065518	127067588	255,0,0	1	2070	0	None	AluSg:Alu:SINE,MLT1K:ERVL-MaLR:LTR	TE-exon
chr11	127090	138737	transcript/41109	0	-	127090	138737	255,0,0	7	1394,2646,58,191,58,65,60	0,1637,4376,6497,7799,10956,11587	LINC01001	MER1A:hAT-Charlie:DNA,MER8:TcMar-Tigger:DNA	TE-exon
chr11	127094234	127095704	transcript/416529	60	+	127094234	127095704	255,0,0	1	1470	0	None	AluJb:Alu:SINE,L1PA16:L1:LINE	TE-exon
chr11	127134	141574	transcript/64445	0	-	127134	141574	255,0,0	9	1417,2380,58,191,65,57,142,98,122	0,1859,4332,6453,10912,11543,11821,12354,14318	LINC01001	MER1A:hAT-Charlie:DNA,MER8:TcMar-Tigger:DNA	TE-exon
chr11	12722090	12725612	transcript/152970	60	+	12722090	12725612	255,0,0	1	3522	0	None	L1MA4A:L1:LINE	TE-exon
chr11	12732771	12737307	transcript/65909	60	+	12732771	12737307	255,0,0	1	4536	0	None	L2c:L2:LINE,MIRc:MIR:SINE,Tigger3:TcMar-Tigger:DNA,Tigger3c:TcMar-Tigger:DNA	TE-exon
chr11	127337579	127340624	transcript/203303	60	-	127337579	127340624	255,0,0	1	3045	0	None	AluSz6:Alu:SINE,AluY:Alu:SINE,MIR3:MIR:SINE	TE-exon
chr11	12735119	12737328	transcript/327619	60	+	12735119	12737328	255,0,0	1	2209	0	None	L2c:L2:LINE	TE-exon
chr11	12735580	12737328	transcript/395965	60	+	12735580	12737328	255,0,0	1	1748	0	None	L2c:L2:LINE	TE-exon
chr11	127356874	127359418	transcript/286000	60	-	127356874	127359418	255,0,0	1	2544	0	None	AluJo:Alu:SINE,L1M5:L1:LINE,L1MEd:L1:LINE	TE-exon
chr11	127513293	127515027	transcript/392051	60	+	127513293	127515027	255,0,0	1	1734	0	None	AluY:Alu:SINE	TE-exon
chr11	127550927	127553387	transcript/279455	60	+	127550927	127553387	255,0,0	1	2460	0	None	AluSx1:Alu:SINE	TE-exon
chr11	127647659	127649299	transcript/395510	60	-	127647659	127649299	255,0,0	1	1640	0	None	AluSz:Alu:SINE,AluY:Alu:SINE,MIRc:MIR:SINE	TE-exon
chr11	12778086	12781951	transcript/118855	60	+	12778086	12781951	255,0,0	1	3865	0	None	AluJb:Alu:SINE,L1MB8:L1:LINE,L2b:L2:LINE,MIRb:MIR:SINE	TE-exon
chr11	12778688	12781644	transcript/216112	60	+	12778688	12781644	255,0,0	1	2956	0	None	L1MB8:L1:LINE,MIRb:MIR:SINE	TE-exon
chr11	12778992	12781951	transcript/214358	60	+	12778992	12781951	255,0,0	1	2959	0	None	AluJb:Alu:SINE,L1MB8:L1:LINE,MIRb:MIR:SINE	TE-exon
chr11	127794886	127797154	transcript/309058	60	-	127794886	127797154	255,0,0	1	2268	0	None	L1MD:L1:LINE,L1MEf:L1:LINE	TE-TSS,TE-exon
chr11	12779898	12781951	transcript/342974	60	+	12779898	12781951	255,0,0	1	2053	0	None	AluJb:Alu:SINE,L1MB8:L1:LINE	TE-exon
chr11	12780140	12781951	transcript/378101	60	+	12780140	12781951	255,0,0	1	1811	0	None	AluJb:Alu:SINE,L1MB8:L1:LINE	TE-exon
chr11	12785313	12785922	transcript/462904	60	-	12785313	12785922	255,0,0	1	609	0	None	MER94:hAT-Blackjack:DNA	TE-exon
chr11	12789341	12792346	transcript/204976	60	+	12789341	12792346	255,0,0	1	3005	0	None	L1M4:L1:LINE,L2c:L2:LINE,MIRb:MIR:SINE	TE-exon
chr11	12789538	12792355	transcript/228593	60	+	12789538	12792355	255,0,0	1	2817	0	None	L1M4:L1:LINE,L2c:L2:LINE,MIRb:MIR:SINE	TE-exon
chr11	12789840	12792347	transcript/274748	60	+	12789840	12792347	255,0,0	1	2507	0	None	L1M4:L1:LINE,L2c:L2:LINE,MIRb:MIR:SINE	TE-exon
chr11	12790164	12792354	transcript/324163	60	+	12790164	12792354	255,0,0	1	2190	0	None	L1M4:L1:LINE,L2c:L2:LINE,MIRb:MIR:SINE	TE-exon
chr11	128086107	128087782	transcript/372687	60	+	128086107	128087782	255,0,0	1	1675	0	None	AluSq2:Alu:SINE	TE-exon
chr11	128129825	128130969	transcript/445964	60	+	128129825	128130969	255,0,0	1	1144	0	None	AluSz:Alu:SINE,L2a:L2:LINE	TE-exon
chr11	128198041	128198910	transcript/460446	60	+	128198041	128198910	255,0,0	1	869	0	None	AluSx:Alu:SINE	TE-exon
chr11	128277351	128279369	transcript/352353	60	-	128277351	128279369	255,0,0	1	2018	0	None	L1MEg:L1:LINE,MamGypLTR1c:Gypsy:LTR	TE-TSS,TE-exon
chr11	128326414	128328348	transcript/351155	60	+	128326414	128328348	255,0,0	1	1934	0	None	AluSx:Alu:SINE,MIR3:MIR:SINE	TE-exon
chr11	12838457	12840246	transcript/379816	60	+	12838457	12840246	255,0,0	1	1789	0	None	AluSx:Alu:SINE,AluY:Alu:SINE,MIR3:MIR:SINE	TE-exon
chr11	128509582	128514509	transcript/42891	60	-	128509582	128514509	255,0,0	1	4927	0	None	MIR3:MIR:SINE	TE-exon
chr11	128600894	128601180	transcript/399675	0	+	128600894	128601180	255,0,0	1	286	0	None	AluYa5:Alu:SINE,HAL1ME:L1:LINE	TE-TSS,TE-exon
chr11	128608757	128610330	transcript/404385	60	+	128608757	128610330	255,0,0	1	1573	0	None	AluSx:Alu:SINE,MIRc:MIR:SINE	TE-exon
chr11	128658735	128660506	transcript/380322	60	-	128658735	128660506	255,0,0	1	1771	0	None	L2:L2:LINE,MLT1K:ERVL-MaLR:LTR	TE-exon
chr11	12875901	12877659	transcript/379727	60	+	12875901	12877659	255,0,0	1	1758	0	None	AluSq:Alu:SINE	TE-exon
chr11	128944274	128945941	transcript/391639	60	-	128944274	128945941	255,0,0	1	1667	0	None	AluSx1:Alu:SINE,L2:L2:LINE,MADE1:TcMar-Mariner:DNA	TE-TSS,TE-exon
chr11	128944274	128947567	transcript/165901	60	-	128944274	128947567	255,0,0	1	3293	0	None	AluSx1:Alu:SINE,L2:L2:LINE,MADE1:TcMar-Mariner:DNA,MER1A:hAT-Charlie:DNA,MIR:MIR:SINE	TE-exon
chr11	128944274	128947761	transcript/144675	60	-	128944274	128947761	255,0,0	1	3487	0	None	AluSx1:Alu:SINE,L2:L2:LINE,MADE1:TcMar-Mariner:DNA,MER1A:hAT-Charlie:DNA,MIR:MIR:SINE	TE-exon
chr11	128981670	128982888	transcript/439825	60	+	128981670	128982888	255,0,0	1	1218	0	None	AluJb:Alu:SINE	TE-exon
chr11	128988274	128989702	transcript/418434	60	-	128988274	128989702	255,0,0	1	1428	0	None	L1PA7:L1:LINE,MIR:MIR:SINE	TE-exon
chr11	128988274	128990724	transcript/279533	60	-	128988274	128990724	255,0,0	1	2450	0	None	L1PA7:L1:LINE,MIR:MIR:SINE	TE-exon
chr11	128988274	129124888	transcript/55928	60	-	128988274	129124888	255,0,0	10	3772,150,82,78,123,93,138,87,85,86	0,10044,52653,74005,75627,76566,78456,105346,135171,136528	ARHGAP32	L1PA7:L1:LINE,MIR:MIR:SINE	TE-exon
chr11	128988277	128991311	transcript/200502	60	-	128988277	128991311	255,0,0	1	3034	0	None	L1PA7:L1:LINE,MIR:MIR:SINE	TE-exon
chr11	128988625	128989717	transcript/449765	60	-	128988625	128989717	255,0,0	1	1092	0	None	L1PA7:L1:LINE,MIR:MIR:SINE	TE-exon
chr11	128988625	128991130	transcript/276185	60	-	128988625	128991130	255,0,0	1	2505	0	None	L1PA7:L1:LINE,MIR:MIR:SINE	TE-exon
chr11	128988712	128991980	transcript/180815	60	-	128988712	128991980	255,0,0	1	3268	0	None	L1PA7:L1:LINE,MIR:MIR:SINE	TE-exon
chr11	128989112	128991520	transcript/293054	60	-	128989112	128991520	255,0,0	1	2408	0	None	L1PA7:L1:LINE,MIR:MIR:SINE	TE-exon
chr11	128989572	129123484	transcript/180069	60	-	128989572	129123484	255,0,0	9	2474,150,82,78,123,93,138,87,39	0,8746,51355,72707,74329,75268,77158,104048,133873	ARHGAP32	L1PA7:L1:LINE	TE-exon
chr11	128989576	129062314	transcript/250225	60	-	128989576	129062314	255,0,0	4	2470,150,82,35	0,8742,51351,72703	ARHGAP32	L1PA7:L1:LINE	TE-exon
chr11	128989576	129164428	transcript/149987	60	-	128989576	129164428	255,0,0	11	2470,150,82,78,123,93,138,87,85,92,110	0,8742,51351,72703,74325,75264,77154,104044,133869,135226,174742	ARHGAP32	L1PA7:L1:LINE	TE-exon
chr11	129039281	129041490	transcript/337183	60	+	129039281	129041490	255,0,0	1	2209	0	None	L1MB8:L1:LINE	TE-exon
chr11	12904003	12906541	transcript/273026	60	+	12904003	12906541	255,0,0	1	2538	0	None	AluY:Alu:SINE,Charlie1a:hAT-Charlie:DNA,Charlie1b:hAT-Charlie:DNA	TE-exon
chr11	129043401	129045334	transcript/355364	60	-	129043401	129045334	255,0,0	1	1933	0	None	AluSp:Alu:SINE,MER85:PiggyBac:DNA	TE-exon
chr11	129043401	129047948	transcript/66364	60	-	129043401	129047948	255,0,0	1	4547	0	None	AluSp:Alu:SINE,MER63B:hAT-Blackjack:DNA,MER85:PiggyBac:DNA	TE-exon
chr11	129043402	129045691	transcript/305169	60	-	129043402	129045691	255,0,0	1	2289	0	None	AluSp:Alu:SINE,MER85:PiggyBac:DNA	TE-exon
chr11	129068694	129070048	transcript/430515	60	-	129068694	129070048	255,0,0	1	1354	0	None	L1M5:L1:LINE	TE-exon
chr11	12919767	12921538	transcript/377733	60	+	12919767	12921538	255,0,0	1	1771	0	None	AluSp:Alu:SINE,L1ME4b:L1:LINE,MER97b:hAT-Tip100:DNA,Zaphod3:hAT-Tip100:DNA	TE-TSS,TE-exon
chr11	129208681	129210140	transcript/425419	60	-	129208681	129210140	255,0,0	1	1459	0	None	AluSq:Alu:SINE,MIRc:MIR:SINE	TE-exon
chr11	129208681	129210423	transcript/393137	60	-	129208681	129210423	255,0,0	1	1742	0	None	AluSq:Alu:SINE,MIRc:MIR:SINE	TE-exon
chr11	129208681	129210582	transcript/373101	60	-	129208681	129210582	255,0,0	1	1901	0	None	AluSq:Alu:SINE,MIRc:MIR:SINE	TE-exon
chr11	12928298	12931046	transcript/245303	60	-	12928298	12931046	255,0,0	1	2748	0	None	AluJb:Alu:SINE,L1M5:L1:LINE,L1MA8:L1:LINE,L1MD:L1:LINE,L4_B_Mam:RTE-X:LINE	TE-exon
chr11	129305244	129306452	transcript/438510	60	-	129305244	129306452	255,0,0	1	1208	0	None	AluSz:Alu:SINE	TE-exon
chr11	129322641	129324006	transcript/425239	60	-	129322641	129324006	255,0,0	1	1365	0	None	AluJb:Alu:SINE,MER103C:hAT-Charlie:DNA	TE-exon
chr11	129322641	129325711	transcript/191852	60	-	129322641	129325711	255,0,0	1	3070	0	None	AluJb:Alu:SINE,MER103C:hAT-Charlie:DNA	TE-exon
chr11	129406662	129408020	transcript/422478	60	+	129406662	129408020	255,0,0	1	1358	0	None	AluYc:Alu:SINE	TE-exon
chr11	129410506	129412271	transcript/373341	60	+	129410506	129412271	255,0,0	1	1765	0	None	AluY:Alu:SINE,MER5B:hAT-Charlie:DNA	TE-exon
chr11	129641634	129646367	transcript/47539	60	+	129641634	129646367	255,0,0	1	4733	0	None	AluJb:Alu:SINE,AluY:Alu:SINE,L1MC1:L1:LINE	TE-exon
chr11	129641634	129646367	transcript/48013	60	+	129641634	129646367	255,0,0	1	4733	0	None	AluJb:Alu:SINE,AluY:Alu:SINE,L1MC1:L1:LINE	TE-exon
chr11	129644842	129646374	transcript/414860	60	+	129644842	129646374	255,0,0	1	1532	0	None	AluJb:Alu:SINE,L1MC1:L1:LINE	TE-exon
chr11	129764614	129765740	transcript/441630	60	+	129764614	129765740	255,0,0	1	1126	0	None	AluY:Alu:SINE,L1PB1:L1:LINE,L1PBa1:L1:LINE	TE-exon
chr11	129847429	129858326	transcript/85899	60	-	129847429	129858326	255,0,0	2	28451364	0,9533	None	AluSq2:Alu:SINE,AluSx3:Alu:SINE,MIRb:MIR:SINE,MIRc:MIR:SINE,MLT1A1-int:ERVL-MaLR:LTR,MLT1A1:ERVL-MaLR:LTR,SVA_D:SVA:Retroposon	TE-exon
chr11	129859838	129861166	transcript/441889	60	-	129859838	129861166	255,0,0	2	414568	0,760	ENSG00000289223	L2c:L2:LINE,MIRc:MIR:SINE	TE-exon
chr11	129859842	129895569	transcript/231427	60	-	129859842	129895569	255,0,0	23	196,179,77,124,107,175,61,47,80,66,127,109,181,85,74,138,175,128,202,156,91,80,74	0,3579,14661,14950,15514,16878,17482,18466,18621,21600,21884,22243,22608,23279,24227,24902,25592,26474,28751,32872,33219,34516,35653	ENSG00000289223,NFRKB	AluSx3:Alu:SINE,L2c:L2:LINE,MIR3:MIR:SINE	TE-exon
chr11	129890049	129892597	transcript/275352	60	-	129890049	129892597	255,0,0	1	2548	0	None	L1PB1:L1:LINE	TE-exon
chr11	129965237	129992481	transcript/330766	60	-	129965237	129992481	255,0,0	2	1572518	0,26726	None	L2a:L2:LINE,MIRb:MIR:SINE	TE-exon
chr11	129965237	129992481	transcript/331645	60	-	129965237	129992481	255,0,0	2	1572518	0,26726	None	L2a:L2:LINE,MIRb:MIR:SINE	TE-exon
chr11	129994842	129995945	transcript/449383	60	+	129994842	129995945	255,0,0	1	1103	0	None	AluSx1:Alu:SINE	TE-exon
chr11	130000060	130001604	transcript/411652	60	-	130000060	130001604	255,0,0	1	1544	0	None	AluSq2:Alu:SINE	TE-exon
chr11	130006000	130008453	transcript/284944	60	+	130006000	130008453	255,0,0	2	1989367	0,2086	None	AluJb:Alu:SINE,AluSx:Alu:SINE,FRAM:Alu:SINE,L1MC4:L1:LINE,MLT1C:ERVL-MaLR:LTR	TE-exon
chr11	130067877	130069626	transcript/383660	60	-	130067877	130069626	255,0,0	1	1749	0	None	MIRc:MIR:SINE,MLT1A:ERVL-MaLR:LTR	TE-exon
chr11	130114403	130116173	transcript/384222	60	+	130114403	130116173	255,0,0	1	1770	0	None	MIR1_Amn:MIR:SINE	TE-exon
chr11	130169115	130170711	transcript/401715	60	-	130169115	130170711	255,0,0	1	1596	0	None	AluSx:Alu:SINE,UCON105:UCON105:Unknown	TE-exon
chr11	130182168	130183542	transcript/426761	60	+	130182168	130183542	255,0,0	1	1374	0	None	FLAM_A:Alu:SINE,HAL1:L1:LINE,MIRc:MIR:SINE	TE-exon
chr11	130185877	130189608	transcript/124528	60	-	130185877	130189608	255,0,0	1	3731	0	None	AluSx:Alu:SINE	TE-exon
chr11	130211066	130212838	transcript/375417	60	-	130211066	130212838	255,0,0	1	1772	0	None	AluJo:Alu:SINE	TE-exon
chr11	130219564	130221178	transcript/390710	60	-	130219564	130221178	255,0,0	1	1614	0	None	AluY:Alu:SINE,L2b:L2:LINE	TE-exon
chr11	130353038	130353148	transcript/73662	60	-	130353038	130353148	255,0,0	1	110	0	None	AluSz:Alu:SINE,L1MB4:L1:LINE	TE-TSS,TE-exon
chr11	130443734	130444785	transcript/450594	60	+	130443734	130444785	255,0,0	1	1051	0	None	AluSg4:Alu:SINE,MIR3:MIR:SINE	TE-exon
chr11	130673316	130675150	transcript/154817	60	-	130673316	130675150	255,0,0	1	1834	0	None	AluJb:Alu:SINE,L1M4:L1:LINE	TE-exon
chr11	130687162	130689369	transcript/310479	60	-	130687162	130689369	255,0,0	1	2207	0	None	AluSz:Alu:SINE,MIR:MIR:SINE	TE-ApA,TE-exon
chr11	130696112	130696924	transcript/461118	60	+	130696112	130696924	255,0,0	1	812	0	None	L3:CR1:LINE	TE-exon
chr11	13083733	13086145	transcript/290437	60	+	13083733	13086145	255,0,0	1	2412	0	None	L1PA7:L1:LINE	TE-exon
chr11	130849718	130853331	transcript/125500	60	-	130849718	130853331	255,0,0	1	3613	0	None	AluJr:Alu:SINE,L2b:L2:LINE,L3:CR1:LINE,LTR78:ERV1:LTR,MIRb:MIR:SINE	TE-exon
chr11	130876985	130914679	transcript/152096	60	-	130876985	130914679	255,0,0	13	1569,88,185,67,167,130,181,97,131,120,101,139,414	0,2638,3636,17617,18004,26269,28967,29639,30967,33032,33284,34647,37280	SNX19	MIRb:MIR:SINE	TE-exon
chr11	130979465	130981325	transcript/363228	60	-	130979465	130981325	255,0,0	1	1860	0	None	LTR67B:ERVL:LTR	TE-exon
chr11	13100495	13102783	transcript/304919	60	+	13100495	13102783	255,0,0	1	2288	0	None	AluYa5:Alu:SINE,MER33:hAT-Charlie:DNA,MLT1H:ERVL-MaLR:LTR	TE-exon
chr11	131013077	131014643	transcript/404384	60	+	131013077	131014643	255,0,0	1	1566	0	None	L1MDa:L1:LINE,MER47B:TcMar-Tigger:DNA	TE-TSS,TE-exon
chr11	131034994	131036142	transcript/442578	60	-	131034994	131036142	255,0,0	1	1148	0	None	AluSx4:Alu:SINE,AluSz:Alu:SINE,L2:L2:LINE	TE-exon
chr11	131051135	131053349	transcript/311198	60	+	131051135	131053349	255,0,0	1	2214	0	None	AluY:Alu:SINE,L2b:L2:LINE,Tigger17a:TcMar-Tigger:DNA	TE-exon
chr11	131051633	131053349	transcript/384427	60	+	131051633	131053349	255,0,0	1	1716	0	None	AluY:Alu:SINE	TE-exon
chr11	131104422	131106000	transcript/403482	60	+	131104422	131106000	255,0,0	1	1578	0	None	AluSx:Alu:SINE	TE-exon
chr11	131180768	131185884	transcript/85537	60	+	131180768	131185884	255,0,0	2	2853868	0,1248	None	MER5A1:hAT-Charlie:DNA,MIR:MIR:SINE	TE-exon
chr11	131220324	131222131	transcript/376107	60	+	131220324	131222131	255,0,0	1	1807	0	None	AluYj4:Alu:SINE	TE-exon
chr11	131271589	131368739	transcript/63448	9	-	131271589	131368739	255,0,0	3	1100,8,15	0,94073,97135	None	L1PA7:L1:LINE	TE-exon
chr11	131364060	131365085	transcript/451464	60	-	131364060	131365085	255,0,0	1	1025	0	None	MIRb:MIR:SINE,MLT1K:ERVL-MaLR:LTR	TE-exon
chr11	131367814	131368800	transcript/454436	60	+	131367814	131368800	255,0,0	1	986	0	None	AluJr:Alu:SINE,MIRb:MIR:SINE	TE-TSS,TE-exon
chr11	131370614	131410685	transcript/304183	60	+	131370614	131410685	255,0,0	2	2742049	0,38022	NTM	AluJr:Alu:SINE	TE-exon
chr11	131387537	131391643	transcript/99395	60	+	131387537	131391643	255,0,0	1	4106	0	None	AluSz:Alu:SINE,L1MA4A:L1:LINE,MER53:hAT:DNA,MER5A:hAT-Charlie:DNA	TE-TSS,TE-exon
chr11	131397721	131400887	transcript/179963	60	+	131397721	131400887	255,0,0	1	3166	0	None	MADE2:TcMar-Mariner:DNA,MIRb:MIR:SINE	TE-exon
chr11	131407666	131410494	transcript/231373	60	+	131407666	131410494	255,0,0	1	2828	0	None	AluJr:Alu:SINE	TE-exon
chr11	131425149	131428872	transcript/123386	60	+	131425149	131428872	255,0,0	1	3723	0	None	AluSx1:Alu:SINE,L2c:L2:LINE	TE-exon
chr11	131441192	131444203	transcript/189158	60	+	131441192	131444203	255,0,0	1	3011	0	None	MLT1F2:ERVL-MaLR:LTR	TE-exon
chr11	131469769	131472567	transcript/219739	60	+	131469769	131472567	255,0,0	1	2798	0	None	L2b:L2:LINE,MIR3:MIR:SINE,MIR:MIR:SINE	TE-exon
chr11	13147029	13147994	transcript/456092	60	-	13147029	13147994	255,0,0	1	965	0	None	AluSz6:Alu:SINE,MLT1K:ERVL-MaLR:LTR,MSTA:ERVL-MaLR:LTR	TE-exon
chr11	131489413	131493051	transcript/138287	60	+	131489413	131493051	255,0,0	2	10322490	0,1148	None	AluJb:Alu:SINE,Arthur1:hAT-Tip100:DNA	TE-exon
chr11	131522636	131523782	transcript/443285	60	+	131522636	131523782	255,0,0	1	1146	0	None	AluSz:Alu:SINE,L3b:CR1:LINE,MER5B:hAT-Charlie:DNA,Plat_L3:CR1:LINE	TE-exon
chr11	131526054	131530425	transcript/70599	60	+	131526054	131530425	255,0,0	1	4371	0	None	L2a:L2:LINE,L2b:L2:LINE,L2c:L2:LINE,MIR3:MIR:SINE,Tigger4a:TcMar-Tigger:DNA	TE-exon
chr11	131548877	131552504	transcript/136473	60	+	131548877	131552504	255,0,0	1	3627	0	None	Alu:Alu:SINE,AluJr:Alu:SINE,L1ME3B:L1:LINE,MSTA:ERVL-MaLR:LTR	TE-ApA,TE-exon
chr11	131615666	131621636	transcript/11478	60	+	131615666	131621636	255,0,0	1	5970	0	None	AluJb:Alu:SINE,L2a:L2:LINE,L3:CR1:LINE	TE-exon
chr11	131618095	131621821	transcript/116818	60	+	131618095	131621821	255,0,0	1	3726	0	None	AluJb:Alu:SINE,L2a:L2:LINE,L3:CR1:LINE	TE-exon
chr11	131620340	131621636	transcript/427640	60	+	131620340	131621636	255,0,0	1	1296	0	None	AluJb:Alu:SINE,L2a:L2:LINE	TE-exon
chr11	131632692	131634291	transcript/386689	60	-	131632692	131634291	255,0,0	1	1599	0	None	AluYg6:Alu:SINE,HAL1b:L1:LINE	TE-exon
chr11	131668839	131669497	transcript/426031	60	+	131668839	131669497	255,0,0	1	658	0	None	MIR:MIR:SINE	TE-ApA,TE-exon
chr11	131717278	131721996	transcript/51740	60	+	131717278	131721996	255,0,0	1	4718	0	None	AluSp:Alu:SINE,MIR:MIR:SINE,MIRb:MIR:SINE	TE-exon
chr11	131719458	131721995	transcript/263263	60	+	131719458	131721995	255,0,0	1	2537	0	None	AluSp:Alu:SINE,MIR:MIR:SINE,MIRb:MIR:SINE	TE-exon
chr11	131719954	131721996	transcript/334826	60	+	131719954	131721996	255,0,0	1	2042	0	None	AluSp:Alu:SINE,MIR:MIR:SINE,MIRb:MIR:SINE	TE-exon
chr11	131720365	131721996	transcript/393567	60	+	131720365	131721996	255,0,0	1	1631	0	None	AluSp:Alu:SINE,MIR:MIR:SINE,MIRb:MIR:SINE	TE-exon
chr11	131725328	131730555	transcript/31855	60	+	131725328	131730555	255,0,0	1	5227	0	None	AluJo:Alu:SINE,MER85:PiggyBac:DNA,MIR:MIR:SINE	TE-exon
chr11	131752277	131754284	transcript/344800	60	+	131752277	131754284	255,0,0	1	2007	0	None	L1P2:L1:LINE,L1PA3:L1:LINE,L1PA4:L1:LINE	TE-exon
chr11	131758759	131760653	transcript/347293	60	-	131758759	131760653	255,0,0	1	1894	0	None	AluSz:Alu:SINE	TE-exon
chr11	131812949	131816539	transcript/136702	60	+	131812949	131816539	255,0,0	1	3590	0	None	L2:L2:LINE,MIR:MIR:SINE	TE-exon
chr11	131814648	131816544	transcript/363731	60	+	131814648	131816544	255,0,0	1	1896	0	None	L2:L2:LINE	TE-exon
chr11	131825784	131831913	transcript/11461	60	+	131825784	131831913	255,0,0	1	6129	0	None	MIR:MIR:SINE	TE-exon
chr11	131939916	131942200	transcript/230091	60	+	131939916	131942200	255,0,0	1	2284	0	None	L2a:L2:LINE,MIRb:MIR:SINE	TE-exon
chr11	131949604	131951820	transcript/315256	60	+	131949604	131951820	255,0,0	1	2216	0	None	AluSg:Alu:SINE,MIRb:MIR:SINE	TE-exon
chr11	131991755	131994004	transcript/306784	60	+	131991755	131994004	255,0,0	1	2249	0	None	AluSq2:Alu:SINE,Tigger2a:TcMar-Tigger:DNA	TE-exon
chr11	132003269	132005072	transcript/369839	60	-	132003269	132005072	255,0,0	1	1803	0	None	AluJr:Alu:SINE,MER5A:hAT-Charlie:DNA	TE-exon
chr11	132041196	132044986	transcript/103955	60	+	132041196	132044986	255,0,0	1	3790	0	None	L1P3:L1:LINE,L2a:L2:LINE,MIRb:MIR:SINE	TE-exon
chr11	132056239	132057191	transcript/454902	60	+	132056239	132057191	255,0,0	1	952	0	None	L2a:L2:LINE,Tigger8:TcMar-Tigger:DNA	TE-exon
chr11	132059	133787	transcript/379017	60	+	132059	133787	255,0,0	1	1728	0	None	AluJb:Alu:SINE,AluJr:Alu:SINE,L1ME4c:L1:LINE	TE-exon
chr11	132082571	132086323	transcript/139121	60	+	132082571	132086323	255,0,0	1	3752	0	None	AluY:Alu:SINE	TE-exon
chr11	132082744	132086323	transcript/157526	60	+	132082744	132086323	255,0,0	1	3579	0	None	AluY:Alu:SINE	TE-exon
chr11	132147052	132149231	transcript/320036	60	+	132147052	132149231	255,0,0	1	2179	0	None	L2a:L2:LINE,MER112:hAT-Charlie:DNA,MIR:MIR:SINE	TE-exon
chr11	132161395	132164549	transcript/175475	60	-	132161395	132164549	255,0,0	1	3154	0	None	MER5B:hAT-Charlie:DNA,MIR:MIR:SINE,MIRc:MIR:SINE	TE-exon
chr11	132171561	132176356	transcript/45398	60	+	132171561	132176356	255,0,0	1	4795	0	None	MIRc:MIR:SINE	TE-exon
chr11	132190860	132193429	transcript/270356	60	+	132190860	132193429	255,0,0	1	2569	0	None	L1PA16:L1:LINE	TE-exon
chr11	132199769	132203758	transcript/54055	60	+	132199769	132203758	255,0,0	1	3989	0	None	AluY:Alu:SINE,MIRb:MIR:SINE,MamRTE1:RTE-BovB:LINE	TE-exon
chr11	132212990	132217259	transcript/95952	60	+	132212990	132217259	255,0,0	2	7283227	0,1042	None	L2c:L2:LINE	TE-exon
chr11	132214058	132217259	transcript/173765	60	+	132214058	132217259	255,0,0	1	3201	0	None	L2c:L2:LINE	TE-exon
chr11	132214807	132217259	transcript/271277	60	+	132214807	132217259	255,0,0	1	2452	0	None	L2c:L2:LINE	TE-exon
chr11	132301641	132303712	transcript/333937	60	+	132301641	132303712	255,0,0	1	2071	0	None	L3:CR1:LINE,MIR3:MIR:SINE	TE-exon
chr11	132302105	132303712	transcript/400905	60	+	132302105	132303712	255,0,0	1	1607	0	None	MIR3:MIR:SINE	TE-exon
chr11	132336891	132341496	transcript/55841	60	+	132336891	132341496	255,0,0	1	4605	0	None	MIR1_Amn:MIR:SINE	TE-exon
chr11	132394863	132397210	transcript/285915	60	+	132394863	132397210	255,0,0	1	2347	0	None	AluSq2:Alu:SINE,ERVL-E-int:ERVL:LTR,L2a:L2:LINE,LTR16D:ERVL:LTR	TE-TSS,TE-exon
chr11	132583072	132585605	transcript/281563	60	-	132583072	132585605	255,0,0	1	2533	0	None	AluJb:Alu:SINE,AluJr:Alu:SINE,AluSp:Alu:SINE,LTR54B:ERV1:LTR,MER57A-int:ERV1:LTR,MER57B2:ERV1:LTR	TE-TSS,TE-exon
chr11	132600864	132602803	transcript/355585	60	-	132600864	132602803	255,0,0	1	1939	0	None	FLAM_A:Alu:SINE	TE-exon
chr11	132761254	132764544	transcript/169204	60	-	132761254	132764544	255,0,0	1	3290	0	None	L1PA7:L1:LINE,MIRb:MIR:SINE	TE-exon
chr11	132843107	132845470	transcript/299886	60	-	132843107	132845470	255,0,0	1	2363	0	None	AluSp:Alu:SINE,L2:L2:LINE,MER58A:hAT-Charlie:DNA	TE-exon
chr11	133013428	133016477	transcript/198248	60	-	133013428	133016477	255,0,0	1	3049	0	None	AmnSINE1:5S-Deu-L2:SINE,MLT1E2:ERVL-MaLR:LTR	TE-exon
chr11	133050734	133054506	transcript/113693	60	-	133050734	133054506	255,0,0	1	3772	0	None	L2a:L2:LINE,MIR:MIR:SINE	TE-exon
chr11	133075917	133079231	transcript/163392	60	-	133075917	133079231	255,0,0	1	3314	0	None	MIR1_Amn:MIR:SINE	TE-exon
chr11	133110116	133112285	transcript/329125	60	+	133110116	133112285	255,0,0	1	2169	0	None	MER20:hAT-Charlie:DNA,MIR:MIR:SINE	TE-exon
chr11	133172023	133174639	transcript/254556	60	+	133172023	133174639	255,0,0	1	2616	0	None	L1ME4c:L1:LINE	TE-exon
chr11	133213242	133216331	transcript/201674	60	-	133213242	133216331	255,0,0	1	3089	0	None	L3:CR1:LINE	TE-exon
chr11	133475248	133477508	transcript/312455	60	-	133475248	133477508	255,0,0	1	2260	0	None	L2b:L2:LINE	TE-exon
chr11	13359493	13463276	transcript/115245	60	-	13359493	13463276	255,0,0	14	600,195,824,89,158,460,111,198,121,103,286,197,158,185	0,1956,3815,21295,25005,29188,43674,46165,54036,57664,59966,62148,85530,103598	BTBD10	L3:CR1:LINE	TE-exon
chr11	13368919	13372803	transcript/320650	60	-	13368919	13372803	255,0,0	2	831119	0,3765	None	MER33:hAT-Charlie:DNA,MER5A:hAT-Charlie:DNA	TE-exon
chr11	13388023	13463170	transcript/70027	60	-	13388023	13463170	255,0,0	10	1118,111,198,121,1998,103,286,197,158,79	0,15144,17635,25506,26960,29134,31436,33618,57000,75068	BTBD10	AluJo:Alu:SINE,AluSx3:Alu:SINE	TE-exon
chr11	13388023	13464017	transcript/243298	60	-	13388023	13464017	255,0,0	8	1.11811e+24	0,15144,17635,25506,29134,31436,33618,75475	BTBD10	L2c:L2:LINE	TE-exon
chr11	133915290	133917020	transcript/385812	60	-	133915290	133917020	255,0,0	1	1730	0	None	AluJb:Alu:SINE	TE-exon
chr11	133915290	133917489	transcript/319780	60	-	133915290	133917489	255,0,0	1	2199	0	None	AluJb:Alu:SINE	TE-exon
chr11	133915290	133917489	transcript/320942	60	-	133915290	133917489	255,0,0	1	2199	0	None	AluJb:Alu:SINE	TE-exon
chr11	133915290	133918595	transcript/172970	60	-	133915290	133918595	255,0,0	1	3305	0	None	AluJb:Alu:SINE	TE-exon
chr11	134105815	134107862	transcript/406418	60	+	134105815	134107862	255,0,0	2	1157427	0,1620	None	AluJr4:Alu:SINE,L1M5:L1:LINE,L1PA5:L1:LINE	TE-exon
chr11	134107569	134109320	transcript/395638	60	+	134107569	134109320	255,0,0	1	1751	0	None	AluJr4:Alu:SINE,L1M5:L1:LINE	TE-exon
chr11	13412892	13414844	transcript/360190	60	+	13412892	13414844	255,0,0	1	1952	0	None	AluSx:Alu:SINE,AluY:Alu:SINE	TE-exon
chr11	134131243	134134398	transcript/195230	60	+	134131243	134134398	255,0,0	1	3155	0	None	L1M4c:L1:LINE,L1MCa:L1:LINE	TE-TSS,TE-exon
chr11	134131675	134134397	transcript/248681	60	+	134131675	134134397	255,0,0	1	2722	0	None	L1M4c:L1:LINE,L1MCa:L1:LINE	TE-exon
chr11	134132006	134134398	transcript/293799	60	+	134132006	134134398	255,0,0	1	2392	0	None	L1M4c:L1:LINE,L1MCa:L1:LINE	TE-exon
chr11	134133107	134134398	transcript/435116	60	+	134133107	134134398	255,0,0	1	1291	0	None	L1MCa:L1:LINE	TE-exon
chr11	134133155	134136948	transcript/125246	60	+	134133155	134136948	255,0,0	1	3793	0	None	AluSq2:Alu:SINE,AluY:Alu:SINE,L1MCa:L1:LINE,L2a:L2:LINE	TE-exon
chr11	134146200	134147459	transcript/438171	60	+	134146200	134147459	255,0,0	1	1259	0	None	AluSx1:Alu:SINE,MER5A:hAT-Charlie:DNA	TE-exon
chr11	134224679	134247728	transcript/126102	60	+	134224679	134247728	255,0,0	7	6.66118e+21	0,2953,10217,15311,18439,20258,20764	VPS26B	MIRb:MIR:SINE	TE-exon
chr11	134248283	134260604	transcript/132432	60	-	134248283	134260604	255,0,0	6	201,151,96,93,7,17	0,525,883,1544,1991,12304	THYN1	L2a:L2:LINE,L2b:L2:LINE	TE-TSS,TE-exon
chr11	134248283	134275700	transcript/87501	60	-	134248283	134275700	255,0,0	9	201,151,96,93,69,179,77,2733,516	0,525,883,1544,1991,2846,4556,12716,26901	ENSG00000289399,THYN1	L2a:L2:LINE,MER5A:hAT-Charlie:DNA	TE-exon
chr11	134267473	134269600	transcript/326521	60	-	134267473	134269600	255,0,0	1	2127	0	None	AluSc5:Alu:SINE,Arthur1B:hAT-Tip100:DNA,LOR1b:ERV1:LTR	TE-exon
chr11	13430995	13432787	transcript/387953	60	+	13430995	13432787	255,0,0	1	1792	0	None	HAL1:L1:LINE,L1MD2:L1:LINE,L1ME1:L1:LINE	TE-TSS,TE-exon
chr11	134368095	134373660	transcript/18977	60	-	134368095	134373660	255,0,0	1	5565	0	None	AluJo:Alu:SINE,AluJr:Alu:SINE,AluYk4:Alu:SINE,L1M5:L1:LINE	TE-exon
chr11	134368096	134369938	transcript/361367	60	-	134368096	134369938	255,0,0	1	1842	0	None	AluJo:Alu:SINE,AluJr:Alu:SINE,L1M5:L1:LINE	TE-exon
chr11	134368100	134372536	transcript/59669	60	-	134368100	134372536	255,0,0	1	4436	0	None	AluJo:Alu:SINE,AluJr:Alu:SINE,AluYk4:Alu:SINE,L1M5:L1:LINE	TE-exon
chr11	134368103	134369557	transcript/414579	60	-	134368103	134369557	255,0,0	1	1454	0	None	AluJo:Alu:SINE,AluJr:Alu:SINE,L1M5:L1:LINE	TE-TSS,TE-exon
chr11	134368103	134371118	transcript/199168	60	-	134368103	134371118	255,0,0	1	3015	0	None	AluJo:Alu:SINE,AluJr:Alu:SINE,L1M5:L1:LINE	TE-exon
chr11	134368103	134373756	transcript/17355	60	-	134368103	134373756	255,0,0	1	5653	0	None	AluJo:Alu:SINE,AluJr:Alu:SINE,AluYk4:Alu:SINE,L1M5:L1:LINE	TE-exon
chr11	134378505	134393621	transcript/156126	60	-	134378505	134393621	255,0,0	7	2242,101,297,509,147,97,36	0,3418,4204,5174,9042,9338,15080	B3GAT1	Tigger13a:TcMar-Tigger:DNA	TE-exon
chr11	134378505	134411873	transcript/113185	60	-	134378505	134411873	255,0,0	7	2242,101,297,509,393,229,67	0,3418,4204,5174,9042,15080,33301	B3GAT1	Tigger13a:TcMar-Tigger:DNA	TE-exon
chr11	134378507	134411869	transcript/127495	60	-	134378507	134411869	255,0,0	8	2240,101,297,509,147,97,229,63	0,3416,4202,5172,9040,9336,15078,33299	B3GAT1	Tigger13a:TcMar-Tigger:DNA	TE-exon
chr11	134378508	134411980	transcript/116851	60	-	134378508	134411980	255,0,0	8	2.2391e+24	0,3415,4201,5171,9039,9318,15077,33298	B3GAT1	Tigger13a:TcMar-Tigger:DNA	TE-exon
chr11	134394909	134397408	transcript/272315	60	-	134394909	134397408	255,0,0	1	2499	0	None	MLT1E1:ERVL-MaLR:LTR	TE-exon
chr11	134412485	134420856	transcript/138878	60	+	134412485	134420856	255,0,0	2	1453366	0,5005	None	MER117:hAT-Charlie:DNA	TE-exon
chr11	134427760	134432815	transcript/41827	60	+	134427760	134432815	255,0,0	1	5055	0	None	L1M5:L1:LINE,MSTB1:ERVL-MaLR:LTR	TE-exon
chr11	134428218	134432203	transcript/109386	60	+	134428218	134432203	255,0,0	1	3985	0	None	L1M5:L1:LINE,MSTB1:ERVL-MaLR:LTR	TE-exon
chr11	13443612	13444740	transcript/449011	60	-	13443612	13444740	255,0,0	1	1128	0	None	AluSz6:Alu:SINE	TE-exon
chr11	13447185	13450142	transcript/216682	60	-	13447185	13450142	255,0,0	1	2957	0	None	AluJr:Alu:SINE,Charlie30a:hAT-Charlie:DNA,L2c:L2:LINE,MIR:MIR:SINE,MSTD:ERVL-MaLR:LTR	TE-exon
chr11	134472852	134487912	transcript/71385	60	+	134472852	134487912	255,0,0	5	1975,210,67,104,1951	0,3698,7992,9774,13109	B3GAT1-DT	L1PB4:L1:LINE,L2b:L2:LINE,L2c:L2:LINE	TE-exon
chr11	134474625	134487919	transcript/72901	60	+	134474625	134487919	255,0,0	4	2135,67,104,1958	0,6219,8001,11336	B3GAT1-DT	L1PB4:L1:LINE,L2c:L2:LINE,MIR3:MIR:SINE	TE-exon
chr11	134581157	134583345	transcript/311062	60	+	134581157	134583345	255,0,0	1	2188	0	None	AluSx1:Alu:SINE,MLT1E2:ERVL-MaLR:LTR	TE-exon
chr11	134628686	134629480	transcript/461452	60	+	134628686	134629480	255,0,0	1	794	0	None	L1PA5:L1:LINE,MIR3:MIR:SINE	TE-exon
chr11	134658112	134658936	transcript/459975	60	-	134658112	134658936	255,0,0	1	824	0	None	AluSx1:Alu:SINE,L2a:L2:LINE	TE-exon
chr11	134809644	134813165	transcript/137505	60	-	134809644	134813165	255,0,0	1	3521	0	None	AluSz:Alu:SINE,L1M5:L1:LINE,MIR:MIR:SINE	TE-exon
chr11	13487622	13490450	transcript/228484	60	-	13487622	13490450	255,0,0	1	2828	0	None	L1MA10:L1:LINE,L2c:L2:LINE	TE-exon
chr11	13521391	13523935	transcript/265854	60	-	13521391	13523935	255,0,0	1	2544	0	None	AluY:Alu:SINE,L2a:L2:LINE,LTR104_Mam:Gypsy:LTR,MARNA:TcMar-Mariner:DNA	TE-exon
chr11	13521569	13522935	transcript/426990	60	-	13521569	13522935	255,0,0	1	1366	0	None	AluY:Alu:SINE,L2a:L2:LINE,LTR104_Mam:Gypsy:LTR	TE-exon
chr11	13631790	13632873	transcript/451330	60	-	13631790	13632873	255,0,0	1	1083	0	None	L1MB5:L1:LINE,L2-3_Crp:L2:LINE,L2:L2:LINE	TE-exon
chr11	13662031	13663594	transcript/405875	60	-	13662031	13663594	255,0,0	1	1563	0	None	AluJr4:Alu:SINE,AluSx1:Alu:SINE,AluSz:Alu:SINE,MER33:hAT-Charlie:DNA	TE-TSS,TE-exon
chr11	13662031	13664133	transcript/332342	60	-	13662031	13664133	255,0,0	1	2102	0	None	AluJr4:Alu:SINE,AluSx1:Alu:SINE,AluSz:Alu:SINE,MER33:hAT-Charlie:DNA	TE-exon
chr11	13701159	13701408	transcript/333453	60	+	13701159	13701408	255,0,0	1	249	0	None	L1MA5A:L1:LINE	TE-exon
chr11	13720264	13723362	transcript/260758	60	+	13720264	13723362	255,0,0	2	2448229	0,2869	FAR1	AluJr:Alu:SINE	TE-exon
chr11	13733336	13735224	transcript/362889	60	+	13733336	13735224	255,0,0	1	1888	0	None	AluSg:Alu:SINE,MER5A:hAT-Charlie:DNA	TE-exon
chr11	13740317	13741650	transcript/423610	60	-	13740317	13741650	255,0,0	1	1333	0	None	AluSz6:Alu:SINE	TE-exon
chr11	13750444	13751703	transcript/436799	60	-	13750444	13751703	255,0,0	1	1259	0	None	AluSg:Alu:SINE	TE-exon
chr11	13750444	13751963	transcript/412613	60	-	13750444	13751963	255,0,0	1	1519	0	None	AluSg:Alu:SINE	TE-exon
chr11	13915990	13918910	transcript/222792	60	-	13915990	13918910	255,0,0	1	2920	0	None	L1PB1:L1:LINE,L2:L2:LINE,L2a:L2:LINE,MER4CL34:ERV1:LTR	TE-exon
chr11	14275006	14276163	transcript/401664	60	-	14275006	14276163	255,0,0	1	1157	0	None	MER105:hAT-Charlie:DNA	TE-exon
chr11	14279082	14280726	transcript/401792	60	+	14279082	14280726	255,0,0	1	1644	0	None	AluSg7:Alu:SINE,L3:CR1:LINE,MIRb:MIR:SINE	TE-exon
chr11	14283873	14286785	transcript/223212	60	-	14283873	14286785	255,0,0	1	2912	0	None	FLAM_C:Alu:SINE,L1MEc:L1:LINE	TE-exon
chr11	14325329	14326535	transcript/443560	60	-	14325329	14326535	255,0,0	1	1206	0	None	AluY:Alu:SINE	TE-exon
chr11	14325329	14327279	transcript/403123	60	-	14325329	14327279	255,0,0	2	1435199	0,1751	None	AluY:Alu:SINE	TE-exon
chr11	14391265	14392153	transcript/458684	60	-	14391265	14392153	255,0,0	1	888	0	None	AluSz6:Alu:SINE,AluSz:Alu:SINE,L1MB8:L1:LINE	TE-exon
chr11	14412746	14414486	transcript/384526	60	-	14412746	14414486	255,0,0	1	1740	0	None	L1M5:L1:LINE,MER113:hAT-Charlie:DNA,MER58A:hAT-Charlie:DNA	TE-ApA,TE-exon
chr11	14505553	14507457	transcript/363013	60	-	14505553	14507457	255,0,0	1	1904	0	None	AluSc:Alu:SINE	TE-exon
chr11	14507378	14508561	transcript/447156	60	+	14507378	14508561	255,0,0	1	1183	0	None	L2a:L2:LINE,Tigger12A:TcMar-Tigger:DNA	TE-exon
chr11	14515570	14518179	transcript/424816	60	-	14515570	14518179	255,0,0	2	1721264	0,1345	ENSG00000256206,PSMA1	AluJo:Alu:SINE,AluSq2:Alu:SINE	TE-exon
chr11	14522325	14524108	transcript/385149	60	+	14522325	14524108	255,0,0	1	1783	0	None	FLAM_C:Alu:SINE,L2a:L2:LINE	TE-exon
chr11	14523608	14527011	transcript/163839	60	-	14523608	14527011	255,0,0	1	3403	0	None	AluJo:Alu:SINE	TE-exon
chr11	14543543	14545608	transcript/347527	60	-	14543543	14545608	255,0,0	1	2065	0	None	AluJb:Alu:SINE,Charlie4a:hAT-Charlie:DNA,L1MB8:L1:LINE,L1PA10:L1:LINE	TE-exon
chr11	14554857	14558249	transcript/169157	60	+	14554857	14558249	255,0,0	1	3392	0	None	AluJr:Alu:SINE,L4_A_Mam:RTE-X:LINE	TE-exon
chr11	14564797	14568320	transcript/138205	60	-	14564797	14568320	255,0,0	1	3523	0	None	AluJb:Alu:SINE,L1MD1:L1:LINE,L2a:L2:LINE,MIRb:MIR:SINE,MLT1K:ERVL-MaLR:LTR	TE-TSS,TE-exon
chr11	14564797	14602137	transcript/11705	60	-	14564797	14602137	255,0,0	2	46241420	0,35920	None	AluJb:Alu:SINE,L1MD1:L1:LINE,L1PA6:L1:LINE,L2a:L2:LINE,MER117:hAT-Charlie:DNA,MIR:MIR:SINE,MIRb:MIR:SINE,MLT1K:ERVL-MaLR:LTR,THE1D-int:ERVL-MaLR:LTR	TE-exon
chr11	14568225	14644487	transcript/355462	60	-	14568225	14644487	255,0,0	2	1651033	0,75229	PSMA1	MIRb:MIR:SINE	TE-exon
chr11	14582182	14852710	transcript/337445	60	-	14582182	14852710	255,0,0	6	1461,186,175,55,162,37	0,28783,112794,122544,265672,270491	PSMA1	AluSz:Alu:SINE,Arthur1C:hAT-Tip100:DNA,L1ME3:L1:LINE,LTR79:ERVL:LTR	TE-exon
chr11	14584527	14587107	transcript/265264	60	-	14584527	14587107	255,0,0	1	2580	0	None	AluSc8:Alu:SINE,L1ME2z:L1:LINE	TE-exon
chr11	14603860	14643629	transcript/215888	60	-	14603860	14643629	255,0,0	3	2553186175	0,7105,39594	PSMA1	AluJr:Alu:SINE,AluSz:Alu:SINE,L1PA16:L1:LINE,LTR79:ERVL:LTR	TE-exon
chr11	1460478	1463646	transcript/193977	60	-	1460478	1463646	255,0,0	1	3168	0	None	MER20:hAT-Charlie:DNA	TE-exon
chr11	14605034	14643629	transcript/382601	60	-	14605034	14643629	255,0,0	3	1379186175	0,5931,38420	PSMA1	AluJr:Alu:SINE,L1PA16:L1:LINE,LTR79:ERVL:LTR	TE-exon
chr11	14605034	14644814	transcript/213981	60	-	14605034	14644814	255,0,0	3	13791861360	0,5931,38420	PSMA1	AluJr:Alu:SINE,L1PA16:L1:LINE,LTR79:ERVL:LTR	TE-exon
chr11	14605639	14605818	transcript/421619	60	-	14605639	14605818	255,0,0	1	179	0	None	AluJr:Alu:SINE,L1PA16:L1:LINE	TE-ApA,TE-exon
chr11	14634514	14636716	transcript/323544	60	-	14634514	14636716	255,0,0	1	2202	0	None	AluJb:Alu:SINE	TE-ApA,TE-exon
chr11	146404	148875	transcript/281208	0	-	146404	148875	255,0,0	1	2471	0	None	AluJb:Alu:SINE,AluSg7:Alu:SINE,AluSq2:Alu:SINE,MLT1D:ERVL-MaLR:LTR	TE-exon
chr11	14677326	14680780	transcript/163537	60	+	14677326	14680780	255,0,0	1	3454	0	None	MER51-int:ERV1:LTR,MER51B:ERV1:LTR	TE-exon
chr11	14712743	14714539	transcript/371447	60	+	14712743	14714539	255,0,0	1	1796	0	None	AluJb:Alu:SINE,MLT2B4:ERVL:LTR	TE-exon
chr11	14720660	14722311	transcript/396433	60	+	14720660	14722311	255,0,0	1	1651	0	None	L1PA2:L1:LINE,L1PA4:L1:LINE	TE-exon
chr11	14812937	14817436	transcript/64108	60	+	14812937	14817436	255,0,0	1	4499	0	None	AluSx1:Alu:SINE,L1M5:L1:LINE,L1PA5:L1:LINE,L2c:L2:LINE,MLT1A0:ERVL-MaLR:LTR	TE-exon
chr11	14819463	14820979	transcript/422749	60	+	14819463	14820979	255,0,0	1	1516	0	None	L1M4:L1:LINE,L1MB8:L1:LINE,L1MEg:L1:LINE,MLT1A0:ERVL-MaLR:LTR	TE-exon
chr11	14820246	14822287	transcript/344626	60	-	14820246	14822287	255,0,0	1	2041	0	None	AluJr:Alu:SINE,MIRb:MIR:SINE,MIRc:MIR:SINE,MLT1G3:ERVL-MaLR:LTR	TE-exon
chr11	14837996	14839021	transcript/453268	60	-	14837996	14839021	255,0,0	1	1025	0	None	AluY:Alu:SINE	TE-exon
chr11	14895159	14899317	transcript/89426	60	+	14895159	14899317	255,0,0	1	4158	0	None	LTR31:ERV1:LTR,Tigger15a:TcMar-Tigger:DNA	TE-exon
chr11	14895771	14899475	transcript/128159	60	+	14895771	14899475	255,0,0	1	3704	0	None	LTR31:ERV1:LTR,Tigger15a:TcMar-Tigger:DNA	TE-exon
chr11	149173	151161	transcript/355225	0	-	149173	151161	255,0,0	1	1988	0	None	AluJb:Alu:SINE	TE-exon
chr11	15013367	15016867	transcript/153766	60	-	15013367	15016867	255,0,0	1	3500	0	None	AluSc8:Alu:SINE,AluYa5:Alu:SINE,HUERS-P1-int:ERV1:LTR	TE-exon
chr11	15140609	15142459	transcript/361554	60	-	15140609	15142459	255,0,0	1	1850	0	None	AluJr:Alu:SINE	TE-exon
chr11	15395600	15397517	transcript/363906	60	-	15395600	15397517	255,0,0	1	1917	0	None	AluSx:Alu:SINE,L1P4:L1:LINE,L1PB4:L1:LINE	TE-exon
chr11	15448982	15450583	transcript/400655	60	-	15448982	15450583	255,0,0	1	1601	0	None	AluJb:Alu:SINE,MIRc:MIR:SINE	TE-ApA,TE-exon
chr11	15565737	15568730	transcript/207481	60	-	15565737	15568730	255,0,0	1	2993	0	None	AluY:Alu:SINE,L2b:L2:LINE,MER30:hAT-Charlie:DNA,MIRb:MIR:SINE	TE-exon
chr11	155717	157800	transcript/341368	0	-	155717	157800	255,0,0	1	2083	0	None	MSTD:ERVL-MaLR:LTR	TE-exon
chr11	1572429	1586113	transcript/312542	60	+	1572429	1586113	255,0,0	3	6394651187	0,12002,12497	KRTAP5-AS1	AluSz6:Alu:SINE,AluSz:Alu:SINE	TE-exon
chr11	1572429	1586115	transcript/312541	60	+	1572429	1586115	255,0,0	3	6394801189	0,11987,12497	KRTAP5-AS1	AluSz6:Alu:SINE,AluSz:Alu:SINE	TE-exon
chr11	1572429	1586723	transcript/233387	60	+	1572429	1586723	255,0,0	3	6394651797	0,12002,12497	KRTAP5-AS1	AluSz6:Alu:SINE,AluSz:Alu:SINE	TE-exon
chr11	1572429	1594218	transcript/377067	60	+	1572429	1594218	255,0,0	2	6391207	0,20582	KRTAP5-AS1	AluJb:Alu:SINE,AluY:Alu:SINE	TE-exon
chr11	1572429	1598290	transcript/283562	60	+	1572429	1598290	255,0,0	4	639336704309	0,10295,24818,25552	KRTAP5-AS1	AluSz:Alu:SINE	TE-exon
chr11	1572430	1586115	transcript/315117	60	+	1572430	1586115	255,0,0	3	6384651189	0,12001,12496	KRTAP5-AS1	AluSz6:Alu:SINE,AluSz:Alu:SINE	TE-exon
chr11	1572440	1586115	transcript/325604	60	+	1572440	1586115	255,0,0	3	6284021189	0,12054,12486	KRTAP5-AS1	AluSz6:Alu:SINE,AluSz:Alu:SINE	TE-exon
chr11	1572440	1586517	transcript/256777	60	+	1572440	1586517	255,0,0	3	6284651591	0,11991,12486	KRTAP5-AS1	AluSz6:Alu:SINE,AluSz:Alu:SINE	TE-exon
chr11	15841082	15842250	transcript/445237	60	-	15841082	15842250	255,0,0	1	1168	0	None	MIR:MIR:SINE	TE-exon
chr11	15841082	15842642	transcript/408232	60	-	15841082	15842642	255,0,0	1	1560	0	None	MIR:MIR:SINE	TE-exon
chr11	1584172	1586517	transcript/301859	60	+	1584172	1586517	255,0,0	2	7241591	0,754	None	AluSz6:Alu:SINE,AluSz:Alu:SINE	TE-exon
chr11	1585713	1586115	transcript/461426	0	+	1585713	1586115	255,0,0	1	402	0	None	AluSz6:Alu:SINE	TE-exon
chr11	1599761	1602075	transcript/301276	60	+	1599761	1602075	255,0,0	1	2314	0	None	AluSx:Alu:SINE,L1PA16:L1:LINE,MER83:ERV1:LTR	TE-exon
chr11	1600218	1602845	transcript/253269	60	+	1600218	1602845	255,0,0	1	2627	0	None	AluSx:Alu:SINE,L1ME4c:L1:LINE,MER83:ERV1:LTR	TE-exon
chr11	1600615	1604056	transcript/140964	60	+	1600615	1604056	255,0,0	1	3441	0	None	AluSx:Alu:SINE,L1MA9:L1:LINE,L1ME4c:L1:LINE,MER83:ERV1:LTR	TE-exon
chr11	1601042	1602844	transcript/374590	60	+	1601042	1602844	255,0,0	1	1802	0	None	AluSx:Alu:SINE,L1ME4c:L1:LINE,MER83:ERV1:LTR	TE-exon
chr11	16052712	16054296	transcript/401540	60	-	16052712	16054296	255,0,0	1	1584	0	None	L1MEc:L1:LINE,MIR:MIR:SINE	TE-exon
chr11	1609892	1611494	transcript/402733	60	-	1609892	1611494	255,0,0	1	1602	0	None	AluJb:Alu:SINE,FRAM:Alu:SINE,L1ME2:L1:LINE,LTR2:ERV1:LTR	TE-exon
chr11	162318	173579	transcript/68155	0	-	162318	173579	255,0,0	5	1.04322e+16	0,1926,5434,6624,8192	BET1L,ENSG00000298510	AluSp:Alu:SINE,MIRb:MIR:SINE	TE-ApA,TE-exon
chr11	16246928	16249096	transcript/324731	60	+	16246928	16249096	255,0,0	1	2168	0	None	AluSc8:Alu:SINE	TE-exon
chr11	16320314	16321262	transcript/457483	60	+	16320314	16321262	255,0,0	1	948	0	None	L1MB8:L1:LINE,MIRb:MIR:SINE	TE-exon
chr11	1644547	1646368	transcript/373133	60	+	1644547	1646368	255,0,0	1	1821	0	None	AluSq10:Alu:SINE,LTR13:ERVK:LTR	TE-exon
chr11	1654159	1657453	transcript/169156	60	+	1654159	1657453	255,0,0	1	3294	0	None	AluSx1:Alu:SINE,AluSz:Alu:SINE,LTR16C:ERVL:LTR	TE-exon
chr11	16738618	16741094	transcript/381227	60	+	16738618	16741094	255,0,0	2	1772,27	0,2449	C11orf58	AluY:Alu:SINE	TE-exon
chr11	16738622	16741094	transcript/383484	60	+	16738622	16741094	255,0,0	2	1792,27	0,2445	C11orf58	AluY:Alu:SINE	TE-exon
chr11	16739114	16741094	transcript/434840	60	+	16739114	16741094	255,0,0	2	1300,27	0,1953	None	AluY:Alu:SINE	TE-exon
chr11	16741332	16755891	transcript/146765	60	+	16741332	16755891	255,0,0	5	2335,84,61,110,1021	0,3268,6764,11452,13538	C11orf58	MER1A:hAT-Charlie:DNA,MIR:MIR:SINE	TE-exon
chr11	16741368	16744050	transcript/262528	60	+	16741368	16744050	255,0,0	1	2682	0	None	MER1A:hAT-Charlie:DNA,MIR:MIR:SINE	TE-exon
chr11	16767157	16769448	transcript/298918	60	+	16767157	16769448	255,0,0	1	2291	0	None	AluSx:Alu:SINE,L1ME3B:L1:LINE,LTR16E2:ERVL:LTR	TE-TSS,TE-exon
chr11	16795873	16799364	transcript/152296	60	-	16795873	16799364	255,0,0	1	3491	0	None	AluJr4:Alu:SINE,AluSq2:Alu:SINE,MamTip2:hAT-Tip100:DNA	TE-exon
chr11	16935204	16936401	transcript/441024	60	+	16935204	16936401	255,0,0	1	1197	0	None	AluSx3:Alu:SINE,AluSx:Alu:SINE,Tigger14a:TcMar-Tigger:DNA	TE-exon
chr11	17083192	17084242	transcript/455176	60	-	17083192	17084242	255,0,0	1	1050	0	None	AluSg:Alu:SINE,FRAM:Alu:SINE,L1MB7:L1:LINE	TE-exon
chr11	17123439	17125555	transcript/336012	60	-	17123439	17125555	255,0,0	1	2116	0	None	AluJb:Alu:SINE,AluSx3:Alu:SINE,AluYj4:Alu:SINE,FRAM:Alu:SINE,L1MC5a:L1:LINE,MER58A:hAT-Charlie:DNA	TE-TSS,TE-exon
chr11	17123440	17126993	transcript/146174	60	-	17123440	17126993	255,0,0	1	3553	0	None	AluJb:Alu:SINE,AluSx3:Alu:SINE,AluYj4:Alu:SINE,FRAM:Alu:SINE,L1MC5a:L1:LINE,MER58A:hAT-Charlie:DNA	TE-exon
chr11	17132340	17133670	transcript/429801	60	-	17132340	17133670	255,0,0	1	1330	0	None	AluYb8:Alu:SINE	TE-exon
chr11	17160626	17298081	transcript/103967	60	+	17160626	17298081	255,0,0	3	13,62,1762	0,59156,135693	None	AluJb:Alu:SINE,AluSg7:Alu:SINE,AluSz:Alu:SINE	TE-exon
chr11	17212885	17215510	transcript/261218	60	+	17212885	17215510	255,0,0	1	2625	0	None	AluSg:Alu:SINE,L1ME4b:L1:LINE,L1PA8:L1:LINE,Tigger2:TcMar-Tigger:DNA	TE-exon
chr11	17292120	17293253	transcript/446633	60	+	17292120	17293253	255,0,0	1	1133	0	None	AluSx1:Alu:SINE,MIRb:MIR:SINE	TE-exon
chr11	17293233	17294676	transcript/422343	60	+	17293233	17294676	255,0,0	1	1443	0	None	AluSx1:Alu:SINE,L1MB7:L1:LINE,L1MB8:L1:LINE	TE-exon
chr11	17354574	17359325	transcript/51988	60	-	17354574	17359325	255,0,0	1	4751	0	None	AluJo:Alu:SINE,AluJr4:Alu:SINE,AluSc8:Alu:SINE,L1MC3:L1:LINE,MLT1A0:ERVL-MaLR:LTR,MLT1B:ERVL-MaLR:LTR	TE-exon
chr11	17417648	17420257	transcript/254128	60	-	17417648	17420257	255,0,0	1	2609	0	None	AluJo:Alu:SINE,L2c:L2:LINE,MIR:MIR:SINE,MIRb:MIR:SINE,MIRc:MIR:SINE	TE-exon
chr11	17417648	17422072	transcript/65692	60	-	17417648	17422072	255,0,0	1	4424	0	None	AluJo:Alu:SINE,L2c:L2:LINE,MIR:MIR:SINE,MIRb:MIR:SINE,MIRc:MIR:SINE	TE-exon
chr11	17421568	17423356	transcript/369879	60	+	17421568	17423356	255,0,0	1	1788	0	None	AluSx3:Alu:SINE,L2c:L2:LINE	TE-exon
chr11	17453330	17455937	transcript/258383	60	+	17453330	17455937	255,0,0	1	2607	0	None	AluSx:Alu:SINE,L1ME4c:L1:LINE	TE-exon
chr11	17455993	17458334	transcript/290848	60	+	17455993	17458334	255,0,0	1	2341	0	None	MIR:MIR:SINE,Plat_L3:CR1:LINE	TE-exon
chr11	17511212	17512439	transcript/438543	60	+	17511212	17512439	255,0,0	1	1227	0	None	MIRc:MIR:SINE	TE-exon
chr11	17539850	17541558	transcript/378035	60	-	17539850	17541558	255,0,0	1	1708	0	None	AluJo:Alu:SINE,L1MA10:L1:LINE	TE-exon
chr11	17539851	17541389	transcript/400518	60	-	17539851	17541389	255,0,0	1	1538	0	None	AluJo:Alu:SINE,L1MA10:L1:LINE	TE-exon
chr11	17734784	17875509	transcript/138390	60	+	17734784	17875509	255,0,0	3	17881361664	0,118758,139061	KCNC1	L2b:L2:LINE,LTR45:ERV1:LTR	TE-exon
chr11	17734796	17741423	transcript/10552	60	+	17734796	17741423	255,0,0	2	17764463	0,2164	KCNC1	MIR3:MIR:SINE,MIRb:MIR:SINE	TE-ApA,TE-exon
chr11	17738767	17741419	transcript/238685	60	+	17738767	17741419	255,0,0	1	2652	0	None	MIRb:MIR:SINE	TE-exon
chr11	17786578	17791177	transcript/60144	60	+	17786578	17791177	255,0,0	1	4599	0	None	AluSx:Alu:SINE,L2b:L2:LINE,MIR3:MIR:SINE	TE-TSS,TE-exon
chr11	17788636	17792030	transcript/156706	60	+	17788636	17792030	255,0,0	1	3394	0	None	AluSx:Alu:SINE,L2b:L2:LINE,MIR:MIR:SINE	TE-TSS,TE-exon
chr11	17812823	17815436	transcript/253283	60	+	17812823	17815436	255,0,0	1	2613	0	None	AluJo:Alu:SINE,AluSx:Alu:SINE,MIRc:MIR:SINE,MLT2C2:ERVL:LTR	TE-exon
chr11	17888438	17890026	transcript/401836	60	+	17888438	17890026	255,0,0	1	1588	0	None	L1MC4:L1:LINE,L1ME3:L1:LINE	TE-exon
chr11	17888464	17890026	transcript/403972	60	+	17888464	17890026	255,0,0	1	1562	0	None	L1MC4:L1:LINE,L1ME3:L1:LINE	TE-exon
chr11	17888827	17890026	transcript/442101	60	+	17888827	17890026	255,0,0	1	1199	0	None	L1MC4:L1:LINE,L1ME3:L1:LINE	TE-exon
chr11	17947970	17951554	transcript/132945	60	-	17947970	17951554	255,0,0	1	3584	0	None	AluSz6:Alu:SINE,L2b:L2:LINE,MIRc:MIR:SINE	TE-exon
chr11	17976481	17980649	transcript/85105	60	-	17976481	17980649	255,0,0	1	4168	0	None	AluSx3:Alu:SINE,L1ME4a:L1:LINE,L2a:L2:LINE,MIR3:MIR:SINE	TE-exon
chr11	17976481	17980772	transcript/76778	60	-	17976481	17980772	255,0,0	1	4291	0	None	AluSx3:Alu:SINE,L1ME4a:L1:LINE,L2a:L2:LINE,MIR3:MIR:SINE	TE-exon
chr11	17976482	17979348	transcript/218929	60	-	17976482	17979348	255,0,0	1	2866	0	None	AluSx3:Alu:SINE,L2a:L2:LINE	TE-exon
chr11	17984225	18012924	transcript/79109	60	-	17984225	18012924	255,0,0	11	3146,159,63,114,79,61,95,156,136,65,74	0,4371,8705,11570,15268,16271,20215,22365,23715,25849,28625	ENSG00000255448,SERGEF	L2a:L2:LINE,L2b:L2:LINE,MER20:hAT-Charlie:DNA,MIRb:MIR:SINE,MIRc:MIR:SINE,MSTA:ERVL-MaLR:LTR	TE-exon
chr11	18012948	18018749	transcript/52500	60	+	18012948	18018749	255,0,0	2	1214697	0,1104	ENSG00000302464	AluSx:Alu:SINE,AluY:Alu:SINE,L1MEg:L1:LINE,LTR78:ERV1:LTR,MER4B:ERV1:LTR	TE-exon
chr11	18023431	18026393	transcript/213146	60	+	18023431	18026393	255,0,0	1	2962	0	None	L2a:L2:LINE,L2b:L2:LINE	TE-exon
chr11	18282443	18322198	transcript/426998	60	-	18282443	18322198	255,0,0	6	613,282,193,65,111,66	0,26354,28297,28943,29470,39689	HPS5	AluSx:Alu:SINE,FLAM_C:Alu:SINE,L2b:L2:LINE	TE-exon
chr11	18322575	18367043	transcript/201244	60	+	18322575	18367043	255,0,0	16	165,169,193,166,94,150,80,33,128,88,89,118,91,116,93,1261	0,10484,13178,15533,16988,18685,18952,21079,25012,25256,29305,29753,35376,35949,38039,43207	GTF2H1	L2b:L2:LINE	TE-exon
chr11	18347492	18367526	transcript/429815	60	+	18347492	18367526	255,0,0	9	223,88,89,118,91,116,93,286,226	0,339,4388,4836,10459,11032,13122,18290,19808	GTF2H1	FLAM_A:Alu:SINE	TE-exon
chr11	18351302	18352875	transcript/410482	60	-	18351302	18352875	255,0,0	1	1573	0	None	AluSx1:Alu:SINE	TE-exon
chr11	18362226	18365070	transcript/221233	60	+	18362226	18365070	255,0,0	1	2844	0	None	AluSq2:Alu:SINE,FAM:Alu:SINE,FLAM_C:Alu:SINE,MER117:hAT-Charlie:DNA,MER5B:hAT-Charlie:DNA	TE-exon
chr11	18376324	18378148	transcript/373925	60	+	18376324	18378148	255,0,0	1	1824	0	None	FAM:Alu:SINE	TE-exon
chr11	18436503	18437483	transcript/456450	60	-	18436503	18437483	255,0,0	1	980	0	None	AluSp:Alu:SINE,L1ME1:L1:LINE,L1MEd:L1:LINE,MSTB:ERVL-MaLR:LTR	TE-TSS,TE-exon
chr11	18471874	18473565	transcript/398458	60	-	18471874	18473565	255,0,0	1	1691	0	None	AluJr4:Alu:SINE	TE-exon
chr11	18521386	18523220	transcript/366063	60	-	18521386	18523220	255,0,0	1	1834	0	None	AluJb:Alu:SINE,AluJr:Alu:SINE	TE-TSS,TE-exon
chr11	18521696	18522786	transcript/447311	60	-	18521696	18522786	255,0,0	1	1090	0	None	AluJb:Alu:SINE	TE-exon
chr11	18585655	18587601	transcript/356028	60	-	18585655	18587601	255,0,0	1	1946	0	None	AluJo:Alu:SINE,AluSx1:Alu:SINE,AluSx:Alu:SINE,L1M5:L1:LINE	TE-exon
chr11	18596477	18598411	transcript/350288	60	+	18596477	18598411	255,0,0	1	1934	0	None	AluJo:Alu:SINE,AluSp:Alu:SINE,L1MEc:L1:LINE,LTR41C:ERVL:LTR	TE-exon
chr11	18604292	18606426	transcript/328823	60	+	18604292	18606426	255,0,0	1	2134	0	None	AluSx1:Alu:SINE,AluSx3:Alu:SINE	TE-exon
chr11	18604622	18606395	transcript/383891	60	+	18604622	18606395	255,0,0	1	1773	0	None	AluSx1:Alu:SINE,AluSx3:Alu:SINE	TE-exon
chr11	18627476	18629782	transcript/282903	60	+	18627476	18629782	255,0,0	1	2306	0	None	AluSz:Alu:SINE,AluY:Alu:SINE,Charlie8:hAT-Charlie:DNA,LTR24:ERV1:LTR,LTR24B:ERV1:LTR	TE-exon
chr11	18657680	18662656	transcript/41161	60	-	18657680	18662656	255,0,0	1	4976	0	None	MER41B:ERV1:LTR	TE-exon
chr11	18664444	18699096	transcript/417299	60	-	18664444	18699096	255,0,0	3	1084,73,275	0,19410,34377	None	AluSq2:Alu:SINE	TE-exon
chr11	18709212	18711121	transcript/359210	60	+	18709212	18711121	255,0,0	1	1909	0	None	MER5B:hAT-Charlie:DNA	TE-exon
chr11	18777849	18778706	transcript/291880	60	-	18777849	18778706	255,0,0	1	857	0	None	MER63B:hAT-Blackjack:DNA	TE-exon
chr11	18784893	18786340	transcript/291880	60	-	18784893	18786340	255,0,0	1	1447	0	None	AluSz:Alu:SINE,AluYk4:Alu:SINE	TE-exon
chr11	18786220	18788991	transcript/232648	60	-	18786220	18788991	255,0,0	1	2771	0	None	AluYk4:Alu:SINE	TE-exon
chr11	18786220	18790059	transcript/113777	60	-	18786220	18790059	255,0,0	1	3839	0	None	AluYk4:Alu:SINE,MIR3:MIR:SINE,MIRb:MIR:SINE	TE-exon
chr11	18835542	18837479	transcript/342312	60	-	18835542	18837479	255,0,0	1	1937	0	None	AluSz:Alu:SINE,L1PA15-16:L1:LINE	TE-exon
chr11	18835547	18836365	transcript/461095	60	-	18835547	18836365	255,0,0	1	818	0	None	AluSz:Alu:SINE,L1PA15-16:L1:LINE	TE-exon
chr11	19170397	19171234	transcript/460420	60	-	19170397	19171234	255,0,0	1	837	0	None	MIR3:MIR:SINE	TE-exon
chr11	19201390	19204705	transcript/167833	60	+	19201390	19204705	255,0,0	1	3315	0	None	L1PA4:L1:LINE	TE-ApA,TE-exon
chr11	19271589	19415635	transcript/139415	1	+	19271589	19415635	255,0,0	2	21411448	0,142598	None	L1PA7:L1:LINE,L1PA8:L1:LINE	TE-exon
chr11	19333128	19334953	transcript/377630	60	-	19333128	19334953	255,0,0	1	1825	0	None	AluY:Alu:SINE,LTR33A:ERVL:LTR,MamGypLTR2b:Gypsy:LTR	TE-exon
chr11	19345246	19556901	transcript/325239	60	+	19345246	19556901	255,0,0	4	656552121204	0,5126,74370,210451	NAV2	L1ME4c:L1:LINE	TE-exon
chr11	19345253	19478580	transcript/24500	60	+	19345253	19478580	255,0,0	3	586554772	0,5119,128555	NAV2	Charlie8:hAT-Charlie:DNA,L1ME3G:L1:LINE,LTR16A:ERVL:LTR,MER102a:hAT-Charlie:DNA,MER103C:hAT-Charlie:DNA,MIRb:MIR:SINE	TE-exon
chr11	19345254	19393577	transcript/7621	60	+	19345254	19393577	255,0,0	3	576555644	0,5118,42679	NAV2	MER5A1:hAT-Charlie:DNA,MIR:MIR:SINE,MIRb:MIR:SINE,MIRc:MIR:SINE	TE-exon
chr11	19350815	19393577	transcript/13969	60	+	19350815	19393577	255,0,0	2	2125644	0,37118	NAV2	MER5A1:hAT-Charlie:DNA,MIR:MIR:SINE,MIRb:MIR:SINE,MIRc:MIR:SINE	TE-exon
chr11	19351451	19354084	transcript/247746	60	+	19351451	19354084	255,0,0	1	2633	0	None	MIRb:MIR:SINE	TE-exon
chr11	19371789	19373054	transcript/435595	60	-	19371789	19373054	255,0,0	1	1265	0	None	AluSx1:Alu:SINE	TE-exon
chr11	19393919	19395929	transcript/335785	60	-	19393919	19395929	255,0,0	1	2010	0	None	L2b:L2:LINE	TE-exon
chr11	19410039	19415179	transcript/37016	60	+	19410039	19415179	255,0,0	1	5140	0	None	L1PA7:L1:LINE	TE-exon
chr11	19421787	19423307	transcript/403644	60	-	19421787	19423307	255,0,0	1	1520	0	None	MIR3:MIR:SINE	TE-exon
chr11	19427692	19432197	transcript/66837	60	+	19427692	19432197	255,0,0	1	4505	0	None	AluSq:Alu:SINE,MIR3:MIR:SINE	TE-exon
chr11	19428381	19432197	transcript/112615	60	+	19428381	19432197	255,0,0	1	3816	0	None	AluSq:Alu:SINE,MIR3:MIR:SINE	TE-exon
chr11	19429296	19434099	transcript/47846	60	+	19429296	19434099	255,0,0	1	4803	0	None	AluSq:Alu:SINE,L3:CR1:LINE,MIR3:MIR:SINE	TE-exon
chr11	19445772	19447213	transcript/419071	60	-	19445772	19447213	255,0,0	1	1441	0	None	MIR:MIR:SINE	TE-ApA,TE-exon
chr11	19446325	19449396	transcript/192610	60	+	19446325	19449396	255,0,0	1	3071	0	None	AluYa8:Alu:SINE,L2c:L2:LINE,MIRb:MIR:SINE	TE-exon
chr11	19446724	19449396	transcript/245057	60	+	19446724	19449396	255,0,0	1	2672	0	None	AluYa8:Alu:SINE,L2c:L2:LINE,MIRb:MIR:SINE	TE-exon
chr11	19446968	19449395	transcript/279579	60	+	19446968	19449395	255,0,0	1	2427	0	None	AluYa8:Alu:SINE,L2c:L2:LINE,MIRb:MIR:SINE	TE-exon
chr11	19470436	19474696	transcript/73089	60	+	19470436	19474696	255,0,0	1	4260	0	None	L1ME3G:L1:LINE,LTR16A:ERVL:LTR,MIR3:MIR:SINE,MIR:MIR:SINE,MIRb:MIR:SINE	TE-ApA,TE-exon
chr11	19470704	19474696	transcript/92307	60	+	19470704	19474696	255,0,0	1	3992	0	None	L1ME3G:L1:LINE,LTR16A:ERVL:LTR,MIR3:MIR:SINE,MIR:MIR:SINE,MIRb:MIR:SINE	TE-ApA,TE-exon
chr11	19470770	19476028	transcript/25540	60	+	19470770	19476028	255,0,0	1	5258	0	None	L1ME3G:L1:LINE,LTR16A:ERVL:LTR,MER102a:hAT-Charlie:DNA,MIR3:MIR:SINE,MIR:MIR:SINE,MIRb:MIR:SINE	TE-ApA,TE-exon
chr11	19479744	19483543	transcript/112710	60	+	19479744	19483543	255,0,0	1	3799	0	None	MER103C:hAT-Charlie:DNA,MER44C:TcMar-Tigger:DNA,MER58A:hAT-Charlie:DNA,MIRb:MIR:SINE	TE-exon
chr11	19488832	19492280	transcript/142268	60	+	19488832	19492280	255,0,0	1	3448	0	None	MIRb:MIR:SINE,MLT1J:ERVL-MaLR:LTR	TE-exon
chr11	19524216	19528928	transcript/52477	60	+	19524216	19528928	255,0,0	1	4712	0	None	AluSc:Alu:SINE,THE1B:ERVL-MaLR:LTR,Tigger10:TcMar-Tigger:DNA	TE-exon
chr11	19525441	19528928	transcript/153070	60	+	19525441	19528928	255,0,0	1	3487	0	None	AluSc:Alu:SINE,THE1B:ERVL-MaLR:LTR,Tigger10:TcMar-Tigger:DNA	TE-exon
chr11	19535749	19548876	transcript/219319	60	+	19535749	19548876	255,0,0	2	2712118	0,13009	None	AluY:Alu:SINE,Charlie19a:hAT-Charlie:DNA,MER5A1:hAT-Charlie:DNA,MIR:MIR:SINE	TE-exon
chr11	19540934	19548712	transcript/1385	60	+	19540934	19548712	255,0,0	1	7778	0	None	AluY:Alu:SINE,MER30:hAT-Charlie:DNA,MIR:MIR:SINE,MIRb:MIR:SINE,MIRc:MIR:SINE	TE-exon
chr11	19541658	19548704	transcript/3696	60	+	19541658	19548704	255,0,0	1	7046	0	None	AluY:Alu:SINE,MER30:hAT-Charlie:DNA,MIR:MIR:SINE,MIRb:MIR:SINE,MIRc:MIR:SINE	TE-exon
chr11	19544726	19548712	transcript/106569	60	+	19544726	19548712	255,0,0	1	3986	0	None	AluY:Alu:SINE,MER30:hAT-Charlie:DNA,MIRb:MIR:SINE	TE-TSS,TE-exon
chr11	19545611	19548712	transcript/200531	60	+	19545611	19548712	255,0,0	1	3101	0	None	AluY:Alu:SINE,MER30:hAT-Charlie:DNA	TE-exon
chr11	19546344	19548712	transcript/298756	60	+	19546344	19548712	255,0,0	1	2368	0	None	AluY:Alu:SINE	TE-exon
chr11	19547022	19548712	transcript/392763	60	+	19547022	19548712	255,0,0	1	1690	0	None	AluY:Alu:SINE	TE-exon
chr11	19548279	19555012	transcript/6016	60	+	19548279	19555012	255,0,0	1	6733	0	None	AluSp:Alu:SINE,AluY:Alu:SINE,LTR78B:ERV1:LTR,MER66B:ERV1:LTR,MIRc:MIR:SINE	TE-exon
chr11	19550968	19555012	transcript/108346	60	+	19550968	19555012	255,0,0	1	4044	0	None	AluSp:Alu:SINE,MER66B:ERV1:LTR,MIRc:MIR:SINE	TE-exon
chr11	19552255	19555012	transcript/252599	60	+	19552255	19555012	255,0,0	1	2757	0	None	AluSp:Alu:SINE,MIRc:MIR:SINE	TE-exon
chr11	19552894	19555012	transcript/335800	60	+	19552894	19555012	255,0,0	1	2118	0	None	AluSp:Alu:SINE,MIRc:MIR:SINE	TE-exon
chr11	19557978	19560198	transcript/313062	60	+	19557978	19560198	255,0,0	1	2220	0	None	MIR:MIR:SINE,MIRb:MIR:SINE,MIRc:MIR:SINE	TE-TSS,TE-exon
chr11	19568232	19571706	transcript/167644	60	+	19568232	19571706	255,0,0	2	2730567	0,2907	None	AluSq:Alu:SINE,L1MB5:L1:LINE,L2a:L2:LINE,L2b:L2:LINE,MIRb:MIR:SINE	TE-exon
chr11	19568254	19571706	transcript/150862	60	+	19568254	19571706	255,0,0	1	3452	0	None	AluSq:Alu:SINE,L1MB5:L1:LINE,L2a:L2:LINE,L2b:L2:LINE,MIRb:MIR:SINE	TE-exon
chr11	19568862	19571706	transcript/228887	60	+	19568862	19571706	255,0,0	1	2844	0	None	AluSq:Alu:SINE,L1MB5:L1:LINE,L2a:L2:LINE,L2b:L2:LINE,MIRb:MIR:SINE	TE-exon
chr11	19570367	19571706	transcript/432585	60	+	19570367	19571706	255,0,0	1	1339	0	None	AluSq:Alu:SINE,L1MB5:L1:LINE	TE-exon
chr11	19570850	19571706	transcript/459472	60	+	19570850	19571706	255,0,0	1	856	0	None	AluSq:Alu:SINE,L1MB5:L1:LINE	TE-exon
chr11	19571689	19574264	transcript/263605	60	+	19571689	19574264	255,0,0	1	2575	0	None	AluSq:Alu:SINE,L1MB5:L1:LINE,L2a:L2:LINE,MIR:MIR:SINE,MIRc:MIR:SINE	TE-TSS,TE-exon
chr11	19598154	19605535	transcript/15747	60	+	19598154	19605535	255,0,0	2	40161904	0,5477	None	AluSc8:Alu:SINE,MIR:MIR:SINE,MIRc:MIR:SINE,THE1B:ERVL-MaLR:LTR	TE-exon
chr11	19603666	19605535	transcript/380063	60	+	19603666	19605535	255,0,0	1	1869	0	None	THE1B:ERVL-MaLR:LTR	TE-exon
chr11	19605506	19608048	transcript/266741	60	+	19605506	19608048	255,0,0	1	2542	0	None	MER5A1:hAT-Charlie:DNA	TE-exon
chr11	19623837	19627912	transcript/94620	60	+	19623837	19627912	255,0,0	1	4075	0	None	AluSx:Alu:SINE,MIR3:MIR:SINE,MIRb:MIR:SINE	TE-exon
chr11	19624852	19627912	transcript/202679	60	+	19624852	19627912	255,0,0	1	3060	0	None	AluSx:Alu:SINE,MIR3:MIR:SINE,MIRb:MIR:SINE	TE-exon
chr11	19625516	19630922	transcript/26144	60	+	19625516	19630922	255,0,0	1	5406	0	None	AluJb:Alu:SINE,AluSx:Alu:SINE,Charlie15b:hAT-Charlie:DNA,L2b:L2:LINE,MIR3:MIR:SINE,MIRb:MIR:SINE	TE-ApA,TE-exon
chr11	19627818	19630921	transcript/185555	60	+	19627818	19630921	255,0,0	1	3103	0	None	AluJb:Alu:SINE,Charlie15b:hAT-Charlie:DNA,L2b:L2:LINE,MIR3:MIR:SINE,MIRb:MIR:SINE	TE-ApA,TE-exon
chr11	19628646	19630921	transcript/301366	60	+	19628646	19630921	255,0,0	1	2275	0	None	AluJb:Alu:SINE,Charlie15b:hAT-Charlie:DNA,L2b:L2:LINE,MIR3:MIR:SINE	TE-ApA,TE-exon
chr11	19630063	19630921	transcript/308419	60	+	19630063	19630921	255,0,0	1	858	0	None	AluJb:Alu:SINE,Charlie15b:hAT-Charlie:DNA,L2b:L2:LINE,MIR3:MIR:SINE	TE-ApA,TE-exon
chr11	19630635	19630922	transcript/405357	60	+	19630635	19630922	255,0,0	1	287	0	None	AluJb:Alu:SINE	TE-ApA
chr11	19631215	19632499	transcript/405357	60	+	19631215	19632499	255,0,0	1	1284	0	None	MIRc:MIR:SINE	TE-ApA,TE-exon
chr11	19663794	19668532	transcript/45441	60	+	19663794	19668532	255,0,0	1	4738	0	None	AluSx:Alu:SINE,L2b:L2:LINE,LTR104_Mam:Gypsy:LTR,MER5B:hAT-Charlie:DNA,MIRb:MIR:SINE	TE-exon
chr11	19665231	19668531	transcript/158660	60	+	19665231	19668531	255,0,0	1	3300	0	None	AluSx:Alu:SINE,L2b:L2:LINE,MER5B:hAT-Charlie:DNA,MIRb:MIR:SINE	TE-exon
chr11	19665527	19668532	transcript/194658	60	+	19665527	19668532	255,0,0	1	3005	0	None	AluSx:Alu:SINE,L2b:L2:LINE,MER5B:hAT-Charlie:DNA,MIRb:MIR:SINE	TE-exon
chr11	19672997	19679430	transcript/7868	60	+	19672997	19679430	255,0,0	1	6433	0	None	AluSx:Alu:SINE,L2c:L2:LINE,MER58A:hAT-Charlie:DNA,MIR:MIR:SINE,MIRb:MIR:SINE	TE-exon
chr11	19673588	19679430	transcript/15794	60	+	19673588	19679430	255,0,0	1	5842	0	None	AluSx:Alu:SINE,L2c:L2:LINE,MER58A:hAT-Charlie:DNA,MIR:MIR:SINE,MIRb:MIR:SINE	TE-exon
chr11	19674365	19679430	transcript/35403	60	+	19674365	19679430	255,0,0	1	5065	0	None	AluSx:Alu:SINE,L2c:L2:LINE,MER58A:hAT-Charlie:DNA,MIR:MIR:SINE,MIRb:MIR:SINE	TE-exon
chr11	19675722	19679430	transcript/121393	60	+	19675722	19679430	255,0,0	1	3708	0	None	AluSx:Alu:SINE,MER58A:hAT-Charlie:DNA,MIRb:MIR:SINE	TE-exon
chr11	19676188	19679430	transcript/169151	60	+	19676188	19679430	255,0,0	1	3242	0	None	AluSx:Alu:SINE,MER58A:hAT-Charlie:DNA,MIRb:MIR:SINE	TE-exon
chr11	19677628	19679430	transcript/369940	60	+	19677628	19679430	255,0,0	1	1802	0	None	AluSx:Alu:SINE,MER58A:hAT-Charlie:DNA	TE-exon
chr11	19689072	19691248	transcript/325304	60	+	19689072	19691248	255,0,0	1	2176	0	None	MIR:MIR:SINE	TE-exon
chr11	19698670	19705010	transcript/91820	60	+	19698670	19705010	255,0,0	2	3850256	0,6084	None	AluJb:Alu:SINE,AluY:Alu:SINE,L2a:L2:LINE,L2b:L2:LINE,MIRb:MIR:SINE	TE-exon
chr11	19706070	19708899	transcript/226859	60	+	19706070	19708899	255,0,0	1	2829	0	None	L2c:L2:LINE,L4_B_Mam:RTE-X:LINE	TE-exon
chr11	1975190	1978443	transcript/183180	0	+	1975190	1978443	255,0,0	1	3253	0	None	L1MB3:L1:LINE	TE-exon
chr11	1975359	1978750	transcript/166717	0	+	1975359	1978750	255,0,0	1	3391	0	None	AluSp:Alu:SINE,L1MB3:L1:LINE	TE-exon
chr11	19780213	19784388	transcript/135777	60	+	19780213	19784388	255,0,0	2	2657994	0,3181	None	AluSp:Alu:SINE,MIR:MIR:SINE,MIRb:MIR:SINE	TE-exon
chr11	19783165	19784388	transcript/443960	60	+	19783165	19784388	255,0,0	1	1223	0	None	AluSp:Alu:SINE,MIR:MIR:SINE	TE-exon
chr11	19785717	19787020	transcript/434313	60	+	19785717	19787020	255,0,0	1	1303	0	None	FRAM:Alu:SINE,L2b:L2:LINE	TE-exon
chr11	19787298	19788253	transcript/456555	60	-	19787298	19788253	255,0,0	1	955	0	None	AluJo:Alu:SINE,MER20:hAT-Charlie:DNA	TE-ApA,TE-exon
chr11	19820441	19821261	transcript/459659	60	+	19820441	19821261	255,0,0	1	820	0	None	AluY:Alu:SINE,MIRc:MIR:SINE	TE-exon
chr11	19901608	19903636	transcript/335854	60	+	19901608	19903636	255,0,0	1	2028	0	None	MIR:MIR:SINE	TE-exon
chr11	19929949	19931595	transcript/392247	60	+	19929949	19931595	255,0,0	1	1646	0	None	L2a:L2:LINE,L2c:L2:LINE,MIRb:MIR:SINE	TE-exon
chr11	19965773	19968231	transcript/266920	60	+	19965773	19968231	255,0,0	1	2458	0	None	L2b:L2:LINE,L3:CR1:LINE	TE-exon
chr11	19991629	19994548	transcript/212289	60	+	19991629	19994548	255,0,0	1	2919	0	None	AluSq2:Alu:SINE	TE-exon
chr11	19993468	19994548	transcript/447728	60	+	19993468	19994548	255,0,0	1	1080	0	None	AluSq2:Alu:SINE	TE-exon
chr11	20007004	20012674	transcript/20350	60	+	20007004	20012674	255,0,0	1	5670	0	None	AluSx:Alu:SINE,L2c:L2:LINE,L3b:CR1:LINE,MADE1:TcMar-Mariner:DNA,MIR3:MIR:SINE	TE-exon
chr11	20033923	20035306	transcript/420948	60	+	20033923	20035306	255,0,0	1	1383	0	None	MIRc:MIR:SINE	TE-exon
chr11	20083334	20085195	transcript/364979	60	+	20083334	20085195	255,0,0	1	1861	0	None	AluJr:Alu:SINE,MIRb:MIR:SINE	TE-TSS,TE-exon
chr11	20121868	20122927	transcript/451223	60	+	20121868	20122927	255,0,0	1	1059	0	None	AluSz6:Alu:SINE	TE-exon
chr11	20145234	20147464	transcript/311723	60	+	20145234	20147464	255,0,0	1	2230	0	None	AluJb:Alu:SINE,Charlie1:hAT-Charlie:DNA,Charlie1b:hAT-Charlie:DNA,MER2:TcMar-Tigger:DNA	TE-exon
chr11	20146496	20147463	transcript/456430	60	+	20146496	20147463	255,0,0	1	967	0	None	AluJb:Alu:SINE,Charlie1:hAT-Charlie:DNA,Charlie1b:hAT-Charlie:DNA,MER2:TcMar-Tigger:DNA	TE-TSS,TE-exon
chr11	20179712	20183370	transcript/136798	60	+	20179712	20183370	255,0,0	1	3658	0	None	L2a:L2:LINE,MER20:hAT-Charlie:DNA,MIRc:MIR:SINE	TE-exon
chr11	20191969	20195878	transcript/110699	60	+	20191969	20195878	255,0,0	1	3909	0	None	AluSz:Alu:SINE,L1ME4a:L1:LINE,L2c:L2:LINE,MER30:hAT-Charlie:DNA	TE-exon
chr11	20211836	20213472	transcript/399540	60	+	20211836	20213472	255,0,0	1	1636	0	None	AluSx:Alu:SINE,MLT1B:ERVL-MaLR:LTR	TE-exon
chr11	20252335	20253306	transcript/458391	60	+	20252335	20253306	255,0,0	2	265662	0,309	None	AluSq2:Alu:SINE,L3b:CR1:LINE,MIR:MIR:SINE	TE-exon
chr11	20279402	20281950	transcript/270963	60	+	20279402	20281950	255,0,0	1	2548	0	None	AluSz:Alu:SINE,L3b:CR1:LINE,LTR54:ERV1:LTR,MER57C2:ERV1:LTR	TE-exon
chr11	20354350	20358051	transcript/127599	60	+	20354350	20358051	255,0,0	1	3701	0	None	AluJb:Alu:SINE,AluSx:Alu:SINE,MER5B:hAT-Charlie:DNA,MLT1D:ERVL-MaLR:LTR	TE-exon
chr11	20455843	20456971	transcript/449706	60	+	20455843	20456971	255,0,0	1	1128	0	None	L1ME4b:L1:LINE	TE-exon
chr11	20509701	20511236	transcript/413147	60	+	20509701	20511236	255,0,0	1	1535	0	None	AluJr:Alu:SINE,MIR:MIR:SINE	TE-exon
chr11	20565444	20566895	transcript/419410	60	+	20565444	20566895	255,0,0	1	1451	0	None	AluJb:Alu:SINE,AluJo:Alu:SINE,MLT2A2:ERVL:LTR	TE-exon
chr11	20827895	20830108	transcript/322610	60	+	20827895	20830108	255,0,0	1	2213	0	None	AluSc:Alu:SINE,MIRb:MIR:SINE	TE-exon
chr11	20988708	20989996	transcript/433266	60	+	20988708	20989996	255,0,0	1	1288	0	None	AluY:Alu:SINE,MIRb:MIR:SINE	TE-exon
chr11	20988854	20991991	transcript/186795	60	+	20988854	20991991	255,0,0	1	3137	0	None	AluY:Alu:SINE,MIRb:MIR:SINE	TE-exon
chr11	2119263	2120748	transcript/411582	60	-	2119263	2120748	255,0,0	1	1485	0	None	AluSg:Alu:SINE	TE-exon
chr11	21340649	21342642	transcript/353467	60	+	21340649	21342642	255,0,0	1	1993	0	None	AluJr:Alu:SINE,L2b:L2:LINE,MLT1C:ERVL-MaLR:LTR	TE-TSS,TE-exon
chr11	21400581	21403606	transcript/201681	60	+	21400581	21403606	255,0,0	1	3025	0	None	MIRb:MIR:SINE	TE-exon
chr11	21519563	21522319	transcript/244665	60	-	21519563	21522319	255,0,0	1	2756	0	None	L1M2:L1:LINE,L1M4c:L1:LINE,L1MEc:L1:LINE	TE-exon
chr11	21522858	21524160	transcript/431015	60	-	21522858	21524160	255,0,0	1	1302	0	None	AluY:Alu:SINE,L1MEc:L1:LINE	TE-exon
chr11	21686201	21688844	transcript/269717	60	+	21686201	21688844	255,0,0	1	2643	0	None	AluSg:Alu:SINE,Charlie1a:hAT-Charlie:DNA,L1PA4:L1:LINE	TE-exon
chr11	217905	220330	transcript/278541	60	+	217905	220330	255,0,0	1	2425	0	None	AluSx:Alu:SINE,L1P4:L1:LINE,THE1B:ERVL-MaLR:LTR	TE-exon
chr11	21826474	21828822	transcript/304909	60	+	21826474	21828822	255,0,0	1	2348	0	None	L1M5:L1:LINE,MER57F:ERV1:LTR	TE-exon
chr11	21857009	21858694	transcript/394001	60	+	21857009	21858694	255,0,0	1	1685	0	None	AluY:Alu:SINE	TE-exon
chr11	21857432	21858694	transcript/437279	60	+	21857432	21858694	255,0,0	1	1262	0	None	AluY:Alu:SINE	TE-exon
chr11	21960828	21962897	transcript/340213	60	+	21960828	21962897	255,0,0	1	2069	0	None	AluJr4:Alu:SINE,MIRc:MIR:SINE	TE-exon
chr11	21962100	21962897	transcript/460956	60	+	21962100	21962897	255,0,0	1	797	0	None	AluJr4:Alu:SINE,MIRc:MIR:SINE	TE-exon
chr11	22096818	22098909	transcript/346855	60	+	22096818	22098909	255,0,0	1	2091	0	None	AluSz:Alu:SINE,L1M4:L1:LINE	TE-exon
chr11	2213279	2215680	transcript/289002	60	-	2213279	2215680	255,0,0	1	2401	0	None	L1MA8:L1:LINE,L1MB3:L1:LINE,L1MC1:L1:LINE,L2b:L2:LINE	TE-ApA,TE-exon
chr11	22164257	22166533	transcript/306278	60	-	22164257	22166533	255,0,0	1	2276	0	None	AluSq2:Alu:SINE,L1PA15:L1:LINE,MER77:ERVL:LTR	TE-exon
chr11	22190631	22193814	transcript/187752	60	-	22190631	22193814	255,0,0	1	3183	0	None	AluJo:Alu:SINE,MIR:MIR:SINE	TE-exon
chr11	22243731	22246856	transcript/133237	60	+	22243731	22246856	255,0,0	1	3125	0	None	AluSz:Alu:SINE,Tigger4a:TcMar-Tigger:DNA	TE-exon
chr11	22244005	22246856	transcript/228906	60	+	22244005	22246856	255,0,0	1	2851	0	None	AluSz:Alu:SINE,Tigger4a:TcMar-Tigger:DNA	TE-exon
chr11	22244387	22246856	transcript/283311	60	+	22244387	22246856	255,0,0	1	2469	0	None	AluSz:Alu:SINE,Tigger4a:TcMar-Tigger:DNA	TE-exon
chr11	22245279	22246856	transcript/407183	60	+	22245279	22246856	255,0,0	1	1577	0	None	AluSz:Alu:SINE,Tigger4a:TcMar-Tigger:DNA	TE-exon
chr11	22341009	22367004	transcript/114582	60	+	22341009	22367004	255,0,0	2	3741176	0,25819	SLC17A6	AluSx:Alu:SINE,MIR:MIR:SINE	TE-exon
chr11	22343393	22367281	transcript/245295	60	+	22343393	22367281	255,0,0	2	2287499	0,23389	None	AluSx:Alu:SINE	TE-exon
chr11	22372484	22374526	transcript/344168	60	+	22372484	22374526	255,0,0	1	2042	0	None	MIRb:MIR:SINE	TE-exon
chr11	22372703	22374526	transcript/375574	60	+	22372703	22374526	255,0,0	1	1823	0	None	MIRb:MIR:SINE	TE-exon
chr11	22379574	22381805	transcript/321335	60	+	22379574	22381805	255,0,0	1	2231	0	None	FAM:Alu:SINE	TE-exon
chr11	22379630	22381845	transcript/321989	60	+	22379630	22381845	255,0,0	1	2215	0	None	FAM:Alu:SINE	TE-exon
chr11	22380203	22381457	transcript/440893	60	+	22380203	22381457	255,0,0	1	1254	0	None	FAM:Alu:SINE	TE-exon
chr11	22590739	22592815	transcript/332682	60	-	22590739	22592815	255,0,0	1	2076	0	None	MLT1K:ERVL-MaLR:LTR,MLT2A2:ERVL:LTR	TE-TSS,TE-exon
chr11	22593355	22594226	transcript/459611	60	+	22593355	22594226	255,0,0	1	871	0	None	AluSq2:Alu:SINE	TE-exon
chr11	22626647	22627774	transcript/449654	60	+	22626647	22627774	255,0,0	1	1127	0	None	AluSx:Alu:SINE,L4_A_Mam:RTE-X:LINE	TE-exon
chr11	22638363	22640016	transcript/393622	60	-	22638363	22640016	255,0,0	1	1653	0	None	AluSz:Alu:SINE	TE-exon
chr11	22638363	22640300	transcript/354351	60	-	22638363	22640300	255,0,0	1	1937	0	None	AluSz:Alu:SINE	TE-exon
chr11	22660537	22662098	transcript/405505	60	+	22660537	22662098	255,0,0	1	1561	0	None	MER112:hAT-Charlie:DNA	TE-exon
chr11	22713852	22715459	transcript/403419	60	+	22713852	22715459	255,0,0	1	1607	0	None	AluSg:Alu:SINE,L1PA17:L1:LINE	TE-exon
chr11	22741354	22745118	transcript/141197	60	+	22741354	22745118	255,0,0	1	3764	0	None	L1PA16:L1:LINE	TE-exon
chr11	22798383	22801091	transcript/244648	60	+	22798383	22801091	255,0,0	1	2708	0	None	L2a:L2:LINE	TE-exon
chr11	22877820	22881502	transcript/129765	60	+	22877820	22881502	255,0,0	1	3682	0	None	AluSg4:Alu:SINE,L1ME3G:L1:LINE,MER81:hAT-Blackjack:DNA,MLT1K:ERVL-MaLR:LTR	TE-exon
chr11	22893228	22896620	transcript/151041	60	+	22893228	22896620	255,0,0	1	3392	0	None	AluY:Alu:SINE,MER112:hAT-Charlie:DNA,MER20:hAT-Charlie:DNA	TE-exon
chr11	23289785	23291845	transcript/323900	60	-	23289785	23291845	255,0,0	1	2060	0	None	AluSx3:Alu:SINE,HAL1ME:L1:LINE	TE-exon
chr11	23342683	23343942	transcript/440606	60	-	23342683	23343942	255,0,0	1	1259	0	None	AluJr:Alu:SINE	TE-exon
chr11	23342683	23345342	transcript/251886	60	-	23342683	23345342	255,0,0	1	2659	0	None	AluJr:Alu:SINE	TE-exon
chr11	23440658	23442340	transcript/388059	60	-	23440658	23442340	255,0,0	1	1682	0	None	AluSx:Alu:SINE	TE-exon
chr11	23521324	23523473	transcript/329898	60	-	23521324	23523473	255,0,0	1	2149	0	None	AluY:Alu:SINE,L1PA7:L1:LINE,MIRb:MIR:SINE	TE-exon
chr11	23564059	23565708	transcript/394561	60	-	23564059	23565708	255,0,0	1	1649	0	None	L1PA7:L1:LINE,LTR72B:ERV1:LTR	TE-exon
chr11	23973190	23974923	transcript/394265	60	-	23973190	23974923	255,0,0	1	1733	0	None	MER4A:ERV1:LTR	TE-exon
chr11	24060681	24061517	transcript/461670	60	+	24060681	24061517	255,0,0	1	836	0	None	AluSx1:Alu:SINE	TE-exon
chr11	24275094	24276589	transcript/415709	60	+	24275094	24276589	255,0,0	1	1495	0	None	AluSz6:Alu:SINE,L1ME3:L1:LINE	TE-exon
chr11	24320486	24321811	transcript/430270	60	-	24320486	24321811	255,0,0	1	1325	0	None	AluSc8:Alu:SINE,MER58A:hAT-Charlie:DNA	TE-exon
chr11	24320486	24322011	transcript/408009	60	-	24320486	24322011	255,0,0	1	1525	0	None	AluSc8:Alu:SINE,MER58A:hAT-Charlie:DNA	TE-exon
chr11	24402748	24404606	transcript/373677	60	-	24402748	24404606	255,0,0	1	1858	0	None	L1PB4:L1:LINE	TE-exon
chr11	24427956	24429267	transcript/436459	60	+	24427956	24429267	255,0,0	1	1311	0	None	AluSx1:Alu:SINE,MER34B:ERV1:LTR	TE-exon
chr11	24630692	24631895	transcript/442572	60	-	24630692	24631895	255,0,0	1	1203	0	None	L1ME4c:L1:LINE	TE-TSS
chr11	25107038	25108004	transcript/456751	60	-	25107038	25108004	255,0,0	1	966	0	None	L1M4a1:L1:LINE	TE-exon
chr11	25113278	25113794	transcript/463428	60	-	25113278	25113794	255,0,0	1	516	0	None	L1MC4a:L1:LINE	TE-exon
chr11	25287510	25288363	transcript/459983	60	-	25287510	25288363	255,0,0	1	853	0	None	L1M3f:L1:LINE,MER76-int:ERVL:LTR	TE-exon
chr11	25540714	25541727	transcript/111566	0	+	25540714	25541727	255,0,0	1	1013	0	None	LTR5A:ERVK:LTR	TE-ApA,TE-TSS
chr11	25540714	25541727	transcript/119731	0	+	25540714	25541727	255,0,0	1	1013	0	None	LTR5A:ERVK:LTR	TE-ApA,TE-TSS
chr11	25540714	25541727	transcript/120558	0	+	25540714	25541727	255,0,0	1	1013	0	None	LTR5A:ERVK:LTR	TE-ApA,TE-TSS
chr11	25540714	25541727	transcript/121761	0	+	25540714	25541727	255,0,0	1	1013	0	None	LTR5A:ERVK:LTR	TE-ApA,TE-TSS
chr11	25540714	25541727	transcript/121762	0	+	25540714	25541727	255,0,0	1	1013	0	None	LTR5A:ERVK:LTR	TE-ApA,TE-TSS
chr11	25540714	25541727	transcript/121834	0	+	25540714	25541727	255,0,0	1	1013	0	None	LTR5A:ERVK:LTR	TE-ApA,TE-TSS
chr11	25540714	25541727	transcript/123540	0	+	25540714	25541727	255,0,0	1	1013	0	None	LTR5A:ERVK:LTR	TE-ApA,TE-TSS
chr11	25754920	25756870	transcript/345312	60	-	25754920	25756870	255,0,0	1	1950	0	None	AluSx:Alu:SINE,MLT1H1:ERVL-MaLR:LTR	TE-exon
chr11	2580372	2583237	transcript/219280	60	-	2580372	2583237	255,0,0	1	2865	0	None	Charlie1a:hAT-Charlie:DNA	TE-exon
chr11	25887625	25889761	transcript/325443	60	-	25887625	25889761	255,0,0	1	2136	0	None	AluSx1:Alu:SINE	TE-exon
chr11	25923891	25925450	transcript/406225	60	-	25923891	25925450	255,0,0	1	1559	0	None	AluSz:Alu:SINE,L1PA16:L1:LINE	TE-exon
chr11	26092644	26094912	transcript/308563	60	-	26092644	26094912	255,0,0	1	2268	0	None	AluSx:Alu:SINE,MIR:MIR:SINE,MIRb:MIR:SINE	TE-exon
chr11	26175732	26177706	transcript/363392	60	+	26175732	26177706	255,0,0	1	1974	0	None	L1P4:L1:LINE	TE-exon
chr11	26180137	26181816	transcript/393347	60	+	26180137	26181816	255,0,0	1	1679	0	None	AluSx:Alu:SINE,L1M5:L1:LINE	TE-exon
chr11	26182712	26183759	transcript/454925	60	+	26182712	26183759	255,0,0	1	1047	0	None	AluSx3:Alu:SINE	TE-exon
chr11	26272682	26274205	transcript/411241	60	+	26272682	26274205	255,0,0	1	1523	0	None	Tigger2:TcMar-Tigger:DNA	TE-exon
chr11	26416445	26417605	transcript/445372	60	-	26416445	26417605	255,0,0	1	1160	0	None	AluSx3:Alu:SINE,MER66D:ERV1:LTR	TE-exon
chr11	26556398	26557460	transcript/450964	60	+	26556398	26557460	255,0,0	1	1062	0	None	AluY:Alu:SINE	TE-exon
chr11	26624939	26626357	transcript/422224	60	-	26624939	26626357	255,0,0	1	1418	0	None	AluY:Alu:SINE,ERV3-16A3_LTR:ERVL:LTR,HAL1:L1:LINE	TE-exon
chr11	27029373	27031216	transcript/368613	60	-	27029373	27031216	255,0,0	1	1843	0	None	AluSp:Alu:SINE,MER115:hAT-Tip100:DNA	TE-exon
chr11	27425349	27426807	transcript/419730	60	-	27425349	27426807	255,0,0	1	1458	0	None	AluJr:Alu:SINE,MIR3:MIR:SINE,MIRb:MIR:SINE	TE-TSS,TE-exon
chr11	27428761	27430636	transcript/363311	60	-	27428761	27430636	255,0,0	1	1875	0	None	FLAM_A:Alu:SINE,Tigger15a:TcMar-Tigger:DNA,Tigger16a:TcMar-Tigger:DNA	TE-exon
chr11	27439923	27442769	transcript/222153	60	-	27439923	27442769	255,0,0	1	2846	0	None	AluSx1:Alu:SINE,L2:L2:LINE,MIR3:MIR:SINE,MIRc:MIR:SINE	TE-exon
chr11	27439923	27442769	transcript/222428	60	-	27439923	27442769	255,0,0	1	2846	0	None	AluSx1:Alu:SINE,L2:L2:LINE,MIR3:MIR:SINE,MIRc:MIR:SINE	TE-exon
chr11	27453011	27454234	transcript/444851	60	-	27453011	27454234	255,0,0	1	1223	0	None	AluSx1:Alu:SINE	TE-exon
chr11	27458631	27458966	transcript/169359	60	-	27458631	27458966	255,0,0	1	335	0	None	AluSq2:Alu:SINE	TE-exon
chr11	27484354	27485392	transcript/451538	60	+	27484354	27485392	255,0,0	1	1038	0	None	AluJb:Alu:SINE,AluSz6:Alu:SINE	TE-exon
chr11	27488251	27491512	transcript/183292	60	-	27488251	27491512	255,0,0	1	3261	0	None	AluJb:Alu:SINE,AluJr:Alu:SINE,L2b:L2:LINE,MER1B:hAT-Charlie:DNA	TE-exon
chr11	27488579	27506769	transcript/151787	60	-	27488579	27506769	255,0,0	5	3012,210,72,119,54	0,10779,12915,13222,18136	LIN7C	AluJb:Alu:SINE,L2b:L2:LINE,MER1B:hAT-Charlie:DNA	TE-exon
chr11	27490195	27493066	transcript/229834	60	-	27490195	27493066	255,0,0	1	2871	0	None	AluJb:Alu:SINE,AluSz6:Alu:SINE,AluSz:Alu:SINE,L2b:L2:LINE,MLT1C:ERVL-MaLR:LTR	TE-exon
chr11	27609098	27611913	transcript/243488	60	-	27609098	27611913	255,0,0	1	2815	0	None	MIRb:MIR:SINE,MLT1L:ERVL-MaLR:LTR	TE-exon
chr11	27630095	27632056	transcript/429136	0	-	27630095	27632056	255,0,0	2	422935	0,1026	None	HERVH-int:ERV1:LTR	TE-ApA,TE-exon
chr11	27960898	27961583	transcript/462516	60	-	27960898	27961583	255,0,0	1	685	0	None	AluSx1:Alu:SINE	TE-exon
chr11	28040993	28108174	transcript/173703	60	-	28040993	28108174	255,0,0	14	1160,236,122,165,163,113,75,177,198,111,105,158,371,111	0,17932,21401,28265,36013,41862,42175,43638,47530,49623,50415,53649,56629,67070	KIF18A	L2a:L2:LINE	TE-exon
chr11	28108368	28331576	transcript/278594	60	+	28108368	28331576	255,0,0	8	8.62363e+23	0,1797,4949,102693,181837,188384,208388,222027	METTL15	THE1B:ERVL-MaLR:LTR	TE-exon
chr11	28113315	28527040	transcript/398672	60	+	28113315	28527040	255,0,0	10	289,137,192,179,117,100,81,66,43,425	0,97746,176890,183437,238774,248621,298582,310983,413162,413300	METTL15	ERV3-16A3_LTR:ERVL:LTR,L1MA9:L1:LINE,MLT1B:ERVL-MaLR:LTR	TE-exon
chr11	28135634	28139747	transcript/107953	60	+	28135634	28139747	255,0,0	1	4113	0	None	THE1B:ERVL-MaLR:LTR	TE-exon
chr11	28136269	28139747	transcript/167827	60	+	28136269	28139747	255,0,0	1	3478	0	None	THE1B:ERVL-MaLR:LTR	TE-exon
chr11	28147499	28151006	transcript/160329	60	+	28147499	28151006	255,0,0	1	3507	0	None	MER104:TcMar-Tc2:DNA,MIR3:MIR:SINE	TE-exon
chr11	28148973	28150633	transcript/402745	60	+	28148973	28150633	255,0,0	1	1660	0	None	MIR3:MIR:SINE	TE-exon
chr11	28149585	28151006	transcript/430318	60	+	28149585	28151006	255,0,0	1	1421	0	None	MIR3:MIR:SINE	TE-exon
chr11	28161140	28162853	transcript/389773	60	-	28161140	28162853	255,0,0	1	1713	0	None	AluSz:Alu:SINE,MER47A:TcMar-Tigger:DNA,MIR:MIR:SINE	TE-exon
chr11	28238034	28241533	transcript/153579	60	+	28238034	28241533	255,0,0	1	3499	0	None	AluY:Alu:SINE,L2a:L2:LINE	TE-exon
chr11	28238230	28241532	transcript/176469	60	+	28238230	28241532	255,0,0	1	3302	0	None	AluY:Alu:SINE,L2a:L2:LINE	TE-exon
chr11	28352324	28353931	transcript/401216	60	+	28352324	28353931	255,0,0	1	1607	0	None	AluYb9:Alu:SINE,L2c:L2:LINE	TE-exon
chr11	28429757	28431773	transcript/396788	26	+	28429757	28431773	255,0,0	2	1187624	0,1392	None	SVA_F:SVA:Retroposon	TE-exon
chr11	28446689	28451584	transcript/47897	60	+	28446689	28451584	255,0,0	1	4895	0	None	AluY:Alu:SINE,MIRc:MIR:SINE,MLT1H1:ERVL-MaLR:LTR	TE-exon
chr11	28536852	28538587	transcript/389443	60	+	28536852	28538587	255,0,0	1	1735	0	None	AluSz:Alu:SINE	TE-exon
chr11	28557641	28558825	transcript/443876	60	+	28557641	28558825	255,0,0	1	1184	0	None	L2a:L2:LINE	TE-exon
chr11	28569752	28570887	transcript/438866	60	-	28569752	28570887	255,0,0	1	1135	0	None	AluSc8:Alu:SINE,MIR:MIR:SINE	TE-exon
chr11	28624520	28626674	transcript/321240	60	-	28624520	28626674	255,0,0	1	2154	0	None	AluY:Alu:SINE,L2c:L2:LINE,MLT1A0:ERVL-MaLR:LTR,MSTD:ERVL-MaLR:LTR	TE-exon
chr11	28648822	28650885	transcript/335567	60	-	28648822	28650885	255,0,0	1	2063	0	None	L1M5:L1:LINE,MLT1J:ERVL-MaLR:LTR	TE-exon
chr11	2873554	2882244	transcript/173369	60	-	2873554	2882244	255,0,0	3	2229859189	0,5413,8501	None	AluJo:Alu:SINE,AluSx1:Alu:SINE,FLAM_C:Alu:SINE,MIR3:MIR:SINE,MLT1A1:ERVL-MaLR:LTR,MLT1I:ERVL-MaLR:LTR	TE-exon
chr11	28772428	28773227	transcript/461072	60	+	28772428	28773227	255,0,0	1	799	0	None	AluSx:Alu:SINE	TE-exon
chr11	28999614	29001398	transcript/377299	60	-	28999614	29001398	255,0,0	1	1784	0	None	CR1-3_Croc:CR1:LINE,L3:CR1:LINE,L3b:CR1:LINE	TE-exon
chr11	29044440	29046381	transcript/360699	60	-	29044440	29046381	255,0,0	1	1941	0	None	L1PA5:L1:LINE,MER45B:hAT-Tip100:DNA	TE-exon
chr11	29223886	29226029	transcript/322649	60	+	29223886	29226029	255,0,0	1	2143	0	None	AluSc8:Alu:SINE,L2a:L2:LINE	TE-exon
chr11	29307408	29308449	transcript/453891	60	-	29307408	29308449	255,0,0	1	1041	0	None	MER21B:ERVL:LTR	TE-exon
chr11	2944434	2982248	transcript/267345	60	-	2944434	2982248	255,0,0	15	1212,57,30,120,23,146,140,72,132,87,142,100,59,31,175	0,6824,7345,10092,11309,13964,15335,20245,25368,27013,27667,31589,33849,34772,37639	NAP1L4	L1ME4c:L1:LINE	TE-exon
chr11	29471334	29472272	transcript/457853	60	+	29471334	29472272	255,0,0	1	938	0	None	AluSg:Alu:SINE,L1MA9:L1:LINE	TE-exon
chr11	29499925	29501313	transcript/435680	60	+	29499925	29501313	255,0,0	1	1388	0	None	AluJb:Alu:SINE,L1MC4:L1:LINE	TE-exon
chr11	29512554	29515280	transcript/251171	60	+	29512554	29515280	255,0,0	1	2726	0	None	MamTip1:hAT-Tip100:DNA	TE-exon
chr11	29549584	29551388	transcript/382212	60	-	29549584	29551388	255,0,0	1	1804	0	None	AluSc8:Alu:SINE,L1MB1:L1:LINE,MLT1A0:ERVL-MaLR:LTR,MamGypLTR1b:Gypsy:LTR	TE-exon
chr11	2959209	2961501	transcript/311547	60	+	2959209	2961501	255,0,0	1	2292	0	None	L1ME4b:L1:LINE,MIR:MIR:SINE	TE-exon
chr11	2961099	2963098	transcript/354650	60	+	2961099	2963098	255,0,0	1	1999	0	None	AluSc5:Alu:SINE,AluSc:Alu:SINE,HAL1ME:L1:LINE	TE-exon
chr11	2983916	2984166	transcript/234521	60	+	2983916	2984166	255,0,0	1	250	0	None	AluJo:Alu:SINE,AluSx:Alu:SINE	TE-exon
chr11	29882157	29883430	transcript/443098	60	-	29882157	29883430	255,0,0	1	1273	0	None	AluJb:Alu:SINE	TE-exon
chr11	29936646	29938156	transcript/417648	60	+	29936646	29938156	255,0,0	1	1510	0	None	LTR42:ERVL:LTR	TE-exon
chr11	3000929	3014721	transcript/238828	60	-	3000929	3014721	255,0,0	7	319,84,60,68,81,82,2031	0,1040,1611,4436,5949,11265,11761	CARS1	AluSc:Alu:SINE,AluSp:Alu:SINE	TE-exon
chr11	30344661	30346204	transcript/406633	60	+	30344661	30346204	255,0,0	1	1543	0	None	L1MB5:L1:LINE,L1PA15:L1:LINE	TE-exon
chr11	30354250	30358427	transcript/91816	60	+	30354250	30358427	255,0,0	1	4177	0	None	L2a:L2:LINE	TE-exon
chr11	30363225	30366798	transcript/140718	60	-	30363225	30366798	255,0,0	1	3573	0	None	Charlie4z:hAT-Charlie:DNA,L2a:L2:LINE,MIR3:MIR:SINE	TE-exon
chr11	30375910	30377964	transcript/346609	60	+	30375910	30377964	255,0,0	1	2054	0	None	Arthur1:hAT-Tip100:DNA,Arthur1B:hAT-Tip100:DNA,MER20B:hAT-Charlie:DNA	TE-exon
chr11	30382592	30383932	transcript/432579	60	-	30382592	30383932	255,0,0	1	1340	0	None	AluJr4:Alu:SINE,MADE1:TcMar-Mariner:DNA	TE-ApA,TE-exon
chr11	30391653	30395444	transcript/125338	60	-	30391653	30395444	255,0,0	1	3791	0	None	L1ME1:L1:LINE,MIRb:MIR:SINE	TE-exon
chr11	30396562	30399678	transcript/197774	60	-	30396562	30399678	255,0,0	1	3116	0	None	HAL1ME:L1:LINE,MIRb:MIR:SINE	TE-exon
chr11	30397382	30399283	transcript/362981	60	-	30397382	30399283	255,0,0	1	1901	0	None	HAL1ME:L1:LINE,MIRb:MIR:SINE	TE-exon
chr11	30400777	30402680	transcript/356991	60	-	30400777	30402680	255,0,0	1	1903	0	None	AluJb:Alu:SINE,AluY:Alu:SINE	TE-exon
chr11	30405784	30406978	transcript/444630	60	-	30405784	30406978	255,0,0	1	1194	0	None	MIRb:MIR:SINE	TE-exon
chr11	3042542	3044790	transcript/303147	60	-	3042542	3044790	255,0,0	1	2248	0	None	AluSx4:Alu:SINE	TE-exon
chr11	3042542	3047497	transcript/38329	60	-	3042542	3047497	255,0,0	1	4955	0	None	AluSx4:Alu:SINE,AluY:Alu:SINE	TE-exon
chr11	30436074	30438164	transcript/338023	60	-	30436074	30438164	255,0,0	1	2090	0	None	L2c:L2:LINE,MER5A:hAT-Charlie:DNA	TE-exon
chr11	30436074	30438731	transcript/251560	60	-	30436074	30438731	255,0,0	1	2657	0	None	L2c:L2:LINE,MER5A:hAT-Charlie:DNA,MIRb:MIR:SINE	TE-exon
chr11	30436074	30439785	transcript/134260	60	-	30436074	30439785	255,0,0	2	3630,48	0,3663	None	L2c:L2:LINE,MER5A:hAT-Charlie:DNA,MIRb:MIR:SINE	TE-exon
chr11	30436074	30441017	transcript/40775	60	-	30436074	30441017	255,0,0	1	4943	0	None	L2c:L2:LINE,MER5A:hAT-Charlie:DNA,MIRb:MIR:SINE,MIRc:MIR:SINE	TE-exon
chr11	30436075	30439889	transcript/115930	60	-	30436075	30439889	255,0,0	1	3814	0	None	L2c:L2:LINE,MER5A:hAT-Charlie:DNA,MIRb:MIR:SINE	TE-exon
chr11	30444468	30445563	transcript/453274	60	-	30444468	30445563	255,0,0	1	1095	0	None	L1MB3:L1:LINE,MIR3:MIR:SINE	TE-exon
chr11	30444469	30445985	transcript/419030	60	-	30444469	30445985	255,0,0	1	1516	0	None	L1MB3:L1:LINE,MIR3:MIR:SINE	TE-TSS,TE-exon
chr11	30450369	30451553	transcript/442752	60	-	30450369	30451553	255,0,0	1	1184	0	None	MIR:MIR:SINE,MIRc:MIR:SINE	TE-ApA,TE-exon
chr11	30456519	30457596	transcript/452033	60	-	30456519	30457596	255,0,0	1	1077	0	None	MIRb:MIR:SINE	TE-exon
chr11	30475977	30478607	transcript/275642	60	-	30475977	30478607	255,0,0	1	2630	0	None	L1ME3D:L1:LINE	TE-exon
chr11	30489066	30492186	transcript/194855	60	-	30489066	30492186	255,0,0	1	3120	0	None	MIR:MIR:SINE,MIRc:MIR:SINE	TE-exon
chr11	30489066	30493141	transcript/48644	60	-	30489066	30493141	255,0,0	1	4075	0	None	MIR:MIR:SINE,MIRc:MIR:SINE	TE-exon
chr11	30512019	30517168	transcript/37807	60	-	30512019	30517168	255,0,0	1	5149	0	None	MER117:hAT-Charlie:DNA,MER5A:hAT-Charlie:DNA,MIR:MIR:SINE	TE-exon
chr11	30526922	30528309	transcript/425345	60	-	30526922	30528309	255,0,0	1	1387	0	None	AluSz6:Alu:SINE,AluY:Alu:SINE,MIRb:MIR:SINE	TE-exon
chr11	30543817	30547656	transcript/109106	60	-	30543817	30547656	255,0,0	1	3839	0	None	AluSq2:Alu:SINE,L2b:L2:LINE,L2c:L2:LINE,MIRb:MIR:SINE,MIRc:MIR:SINE	TE-exon
chr11	30568260	30572317	transcript/110252	60	-	30568260	30572317	255,0,0	1	4057	0	None	MLT1A0:ERVL-MaLR:LTR	TE-exon
chr11	30571168	30573791	transcript/259578	60	-	30571168	30573791	255,0,0	1	2623	0	None	L1PB3:L1:LINE,MIR3:MIR:SINE	TE-exon
chr11	30571168	30574159	transcript/214884	60	-	30571168	30574159	255,0,0	1	2991	0	None	L1PB3:L1:LINE,MIR3:MIR:SINE	TE-exon
chr11	30571168	30574898	transcript/129922	60	-	30571168	30574898	255,0,0	1	3730	0	None	HAL1ME:L1:LINE,L1PB3:L1:LINE,MIR3:MIR:SINE	TE-exon
chr11	30650268	30651866	transcript/403735	60	+	30650268	30651866	255,0,0	1	1598	0	None	AluJb:Alu:SINE	TE-exon
chr11	30670729	30672019	transcript/434757	60	+	30670729	30672019	255,0,0	1	1290	0	None	MLT1D:ERVL-MaLR:LTR	TE-exon
chr11	30713177	30714290	transcript/444133	60	+	30713177	30714290	255,0,0	1	1113	0	None	AluJb:Alu:SINE,MIR3:MIR:SINE,MIRb:MIR:SINE	TE-exon
chr11	3071699	3072860	transcript/443929	60	+	3071699	3072860	255,0,0	1	1161	0	None	AluSc:Alu:SINE,L1MC4:L1:LINE	TE-exon
chr11	30839627	30840716	transcript/452054	60	-	30839627	30840716	255,0,0	1	1089	0	None	AluSz6:Alu:SINE,L1ME3D:L1:LINE	TE-exon
chr11	30912407	30914632	transcript/313383	60	+	30912407	30914632	255,0,0	1	2225	0	None	AluYc3:Alu:SINE,L2a:L2:LINE,LTR41B:ERVL:LTR,MSTC:ERVL-MaLR:LTR	TE-exon
chr11	3093062	3095309	transcript/312112	60	+	3093062	3095309	255,0,0	1	2247	0	None	AluSz6:Alu:SINE,L1MC5:L1:LINE,L2b:L2:LINE	TE-exon
chr11	3093474	3095310	transcript/373003	60	+	3093474	3095310	255,0,0	1	1836	0	None	AluSz6:Alu:SINE,L1MC5:L1:LINE,L2b:L2:LINE	TE-exon
chr11	3104839	3106421	transcript/402449	60	-	3104839	3106421	255,0,0	1	1582	0	None	L1MA10:L1:LINE,MIRc:MIR:SINE	TE-exon
chr11	31109136	31110179	transcript/452850	60	-	31109136	31110179	255,0,0	1	1043	0	None	AluJb:Alu:SINE,MER130:DNA:DNA	TE-exon
chr11	3112495	3115501	transcript/229054	60	-	3112495	3115501	255,0,0	1	3006	0	None	AluY:Alu:SINE,LTR8:ERV1:LTR	TE-exon
chr11	3112495	3115822	transcript/188219	60	-	3112495	3115822	255,0,0	1	3327	0	None	AluY:Alu:SINE,LTR8:ERV1:LTR	TE-exon
chr11	31146090	31146998	transcript/458364	60	-	31146090	31146998	255,0,0	1	908	0	None	AluSx:Alu:SINE,LTR81B:Gypsy:LTR	TE-exon
chr11	31253374	31255495	transcript/326979	60	-	31253374	31255495	255,0,0	1	2121	0	None	AluYj4:Alu:SINE,L1MB5:L1:LINE,MLT1H:ERVL-MaLR:LTR	TE-exon
chr11	31365726	31367132	transcript/422631	60	+	31365726	31367132	255,0,0	1	1406	0	None	AluJb:Alu:SINE	TE-exon
chr11	31408615	31410309	transcript/399410	60	+	31408615	31410309	255,0,0	1	1694	0	None	MamRep434:TcMar-Tigger:DNA	TE-exon
chr11	31413348	31414664	transcript/430453	60	-	31413348	31414664	255,0,0	1	1316	0	None	AluY:Alu:SINE	TE-exon
chr11	31441347	31444858	transcript/155382	60	-	31441347	31444858	255,0,0	1	3511	0	None	AluSx:Alu:SINE	TE-exon
chr11	31441763	31444800	transcript/210166	60	-	31441763	31444800	255,0,0	1	3037	0	None	AluSx:Alu:SINE	TE-exon
chr11	31442745	31446094	transcript/165502	60	-	31442745	31446094	255,0,0	1	3349	0	None	AluSx:Alu:SINE,AluYj4:Alu:SINE	TE-exon
chr11	31442746	31447635	transcript/45163	60	-	31442746	31447635	255,0,0	1	4889	0	None	AluSx:Alu:SINE,AluYj4:Alu:SINE,FLAM_C:Alu:SINE,MER3:hAT-Charlie:DNA	TE-exon
chr11	31442746	31509588	transcript/200427	60	-	31442746	31509588	255,0,0	4	2707,148,127,70	0,6197,13513,66772	IMMP1L	AluSx:Alu:SINE	TE-exon
chr11	31442811	31509585	transcript/166228	60	-	31442811	31509585	255,0,0	8	2642,148,89,134,58,63,114,67	0,6132,17814,20360,26928,30912,45316,66707	IMMP1L	AluSx:Alu:SINE	TE-exon
chr11	31467797	31469488	transcript/392292	60	-	31467797	31469488	255,0,0	1	1691	0	None	L1M4:L1:LINE,L2a:L2:LINE	TE-exon
chr11	31488914	31493540	transcript/61023	60	-	31488914	31493540	255,0,0	1	4626	0	None	AluY:Alu:SINE,THE1C-int:ERVL-MaLR:LTR,THE1C:ERVL-MaLR:LTR,Tigger1:TcMar-Tigger:DNA	TE-TSS,TE-exon
chr11	31493197	31509588	transcript/287414	60	-	31493197	31509588	255,0,0	2	2412,70	0,16321	IMMP1L	AluY:Alu:SINE,THE1C-int:ERVL-MaLR:LTR,THE1C:ERVL-MaLR:LTR	TE-exon
chr11	31588786	31591405	transcript/250405	60	+	31588786	31591405	255,0,0	1	2619	0	None	AluSz6:Alu:SINE,AluY:Alu:SINE,L1MB7:L1:LINE,L2a:L2:LINE,MIR:MIR:SINE	TE-exon
chr11	31614293	31617717	transcript/173782	60	+	31614293	31617717	255,0,0	1	3424	0	None	L1MB2:L1:LINE,L1MC4:L1:LINE,MIR:MIR:SINE	TE-exon
chr11	31615911	31617718	transcript/389376	60	+	31615911	31617718	255,0,0	1	1807	0	None	L1MB2:L1:LINE	TE-exon
chr11	31687870	31690421	transcript/269364	60	+	31687870	31690421	255,0,0	1	2551	0	None	AluJr:Alu:SINE,MIR:MIR:SINE	TE-exon
chr11	31716983	31719255	transcript/301236	60	+	31716983	31719255	255,0,0	1	2272	0	None	AluJb:Alu:SINE,AluSx4:Alu:SINE,Charlie4a:hAT-Charlie:DNA,SVA_E:SVA:Retroposon	TE-exon
chr11	31720628	31724491	transcript/118706	60	+	31720628	31724491	255,0,0	1	3863	0	None	UCON66:UCON66:Unknown	TE-exon
chr11	31751433	31752833	transcript/425043	60	+	31751433	31752833	255,0,0	1	1400	0	None	AluY:Alu:SINE,L1M4:L1:LINE,L1MD:L1:LINE,L2:L2:LINE,L2a:L2:LINE	TE-exon
chr11	31773318	31775671	transcript/289800	60	+	31773318	31775671	255,0,0	1	2353	0	None	AluJb:Alu:SINE	TE-exon
chr11	31829738	31830981	transcript/438893	60	-	31829738	31830981	255,0,0	1	1243	0	None	L1ME4b:L1:LINE,UCON28b:UCON28b:Unknown	TE-ApA,TE-TSS,TE-exon
chr11	31868854	31871818	transcript/212783	60	-	31868854	31871818	255,0,0	1	2964	0	None	AluJb:Alu:SINE,L1M5:L1:LINE,L1MD3:L1:LINE,MADE1:TcMar-Mariner:DNA,MIR:MIR:SINE,MIRb:MIR:SINE	TE-TSS,TE-exon
chr11	32000048	32002490	transcript/281056	60	-	32000048	32002490	255,0,0	1	2442	0	None	AluSg:Alu:SINE,L2a:L2:LINE	TE-exon
chr11	32067939	32069902	transcript/344316	60	+	32067939	32069902	255,0,0	1	1963	0	None	Charlie18a:hAT-Charlie:DNA,MIRb:MIR:SINE,MLT1D:ERVL-MaLR:LTR	TE-exon
chr11	32135797	32137239	transcript/415923	60	-	32135797	32137239	255,0,0	1	1442	0	None	AluSz6:Alu:SINE,MLT1K:ERVL-MaLR:LTR	TE-exon
chr11	32135797	32138433	transcript/245382	60	-	32135797	32138433	255,0,0	1	2636	0	None	AluSz6:Alu:SINE,L2c:L2:LINE,MLT1K:ERVL-MaLR:LTR	TE-exon
chr11	32165631	32166134	transcript/355130	60	+	32165631	32166134	255,0,0	1	503	0	None	AluSx1:Alu:SINE	TE-exon
chr11	32221757	32222949	transcript/439988	60	+	32221757	32222949	255,0,0	1	1192	0	None	AluJr4:Alu:SINE	TE-exon
chr11	32232642	32233583	transcript/457276	60	+	32232642	32233583	255,0,0	1	941	0	None	AluJb:Alu:SINE,AluJr:Alu:SINE,L1MC4a:L1:LINE,L1ME3A:L1:LINE	TE-TSS,TE-exon
chr11	32301065	32303261	transcript/317723	60	+	32301065	32303261	255,0,0	1	2196	0	None	L1MB8:L1:LINE	TE-exon
chr11	32324463	32325045	transcript/463185	60	+	32324463	32325045	255,0,0	1	582	0	None	AluSc8:Alu:SINE	TE-exon
chr11	32347867	32349065	transcript/441469	60	-	32347867	32349065	255,0,0	1	1198	0	None	AluJb:Alu:SINE,AluSp:Alu:SINE	TE-exon
chr11	32449725	32451182	transcript/418692	60	-	32449725	32451182	255,0,0	1	1457	0	None	MIRb:MIR:SINE	TE-exon
chr11	32509457	32510640	transcript/440679	60	-	32509457	32510640	255,0,0	1	1183	0	None	AluY:Alu:SINE	TE-exon
chr11	32865699	32868415	transcript/252652	60	+	32865699	32868415	255,0,0	1	2716	0	None	AluSx1:Alu:SINE,AluSx4:Alu:SINE,L1PREC2:L1:LINE	TE-exon
chr11	32867341	32868414	transcript/451629	60	+	32867341	32868414	255,0,0	1	1073	0	None	AluSx4:Alu:SINE,L1PREC2:L1:LINE	TE-exon
chr11	32921038	32924560	transcript/153224	60	+	32921038	32924560	255,0,0	1	3522	0	None	AluJb:Alu:SINE,AluSc:Alu:SINE,AluSx:Alu:SINE,L1M5:L1:LINE,L1MB7:L1:LINE,L1ME1:L1:LINE	TE-exon
chr11	32921370	32924560	transcript/191870	60	+	32921370	32924560	255,0,0	1	3190	0	None	AluJb:Alu:SINE,AluSc:Alu:SINE,AluSx:Alu:SINE,L1M5:L1:LINE,L1MB7:L1:LINE,L1ME1:L1:LINE	TE-exon
chr11	33015373	33017612	transcript/314146	60	-	33015373	33017612	255,0,0	1	2239	0	None	AluSx1:Alu:SINE	TE-exon
chr11	33019896	33022405	transcript/274634	60	-	33019896	33022405	255,0,0	1	2509	0	None	FRAM:Alu:SINE	TE-exon
chr11	33083022	33084574	transcript/416137	60	+	33083022	33084574	255,0,0	1	1552	0	None	Tigger4a:TcMar-Tigger:DNA	TE-exon
chr11	33089587	33093094	transcript/150339	60	+	33089587	33093094	255,0,0	1	3507	0	None	L1MB7:L1:LINE,Tigger19b:TcMar-Tigger:DNA	TE-ApA,TE-exon
chr11	33097967	33100354	transcript/291764	60	+	33097967	33100354	255,0,0	1	2387	0	None	AluY:Alu:SINE,L1ME1:L1:LINE,L2b:L2:LINE	TE-exon
chr11	33116932	33119044	transcript/339361	60	-	33116932	33119044	255,0,0	1	2112	0	None	MIR:MIR:SINE	TE-exon
chr11	33116932	33119674	transcript/250461	60	-	33116932	33119674	255,0,0	1	2742	0	None	MIR:MIR:SINE	TE-exon
chr11	33124676	33126750	transcript/343746	60	-	33124676	33126750	255,0,0	1	2074	0	None	L1MEd:L1:LINE	TE-exon
chr11	33154514	33155983	transcript/422468	60	-	33154514	33155983	255,0,0	1	1469	0	None	AluSz:Alu:SINE	TE-exon
chr11	33214138	33215943	transcript/367471	60	-	33214138	33215943	255,0,0	1	1805	0	None	AluSz6:Alu:SINE,AluSz:Alu:SINE,L1PA3:L1:LINE,L2a:L2:LINE,MSTB2:ERVL-MaLR:LTR	TE-exon
chr11	33297091	33300021	transcript/208175	60	+	33297091	33300021	255,0,0	1	2930	0	None	AluSg4:Alu:SINE,AluSx4:Alu:SINE,Tigger1:TcMar-Tigger:DNA	TE-exon
chr11	33319413	33321354	transcript/350482	60	+	33319413	33321354	255,0,0	1	1941	0	None	AluSq2:Alu:SINE,MIRb:MIR:SINE	TE-exon
chr11	33404524	33404843	transcript/422364	60	+	33404524	33404843	255,0,0	1	319	0	None	AluSx1:Alu:SINE,AluSx:Alu:SINE	TE-exon
chr11	33409867	33413438	transcript/139504	60	+	33409867	33413438	255,0,0	1	3571	0	None	AluJr:Alu:SINE,Charlie18a:hAT-Charlie:DNA,MIRb:MIR:SINE,Tigger13a:TcMar-Tigger:DNA	TE-exon
chr11	33415022	33417599	transcript/260168	60	-	33415022	33417599	255,0,0	1	2577	0	None	AluSq:Alu:SINE,L2a:L2:LINE,MER112:hAT-Charlie:DNA	TE-exon
chr11	33482587	33484584	transcript/346656	60	-	33482587	33484584	255,0,0	1	1997	0	None	AluSz:Alu:SINE	TE-exon
chr11	33487424	33489337	transcript/355024	60	-	33487424	33489337	255,0,0	1	1913	0	None	MER5B:hAT-Charlie:DNA,MIR:MIR:SINE,MIRc:MIR:SINE,MLT1A:ERVL-MaLR:LTR,MLT1J1:ERVL-MaLR:LTR	TE-exon
chr11	33497616	33500998	transcript/162470	60	+	33497616	33500998	255,0,0	1	3382	0	None	AluJr:Alu:SINE,L1MA4:L1:LINE,L2a:L2:LINE,MIR:MIR:SINE,MIRb:MIR:SINE	TE-exon
chr11	33504735	33506713	transcript/344065	60	+	33504735	33506713	255,0,0	1	1978	0	None	AluJr:Alu:SINE,MIRc:MIR:SINE	TE-exon
chr11	33527562	33530400	transcript/231359	60	+	33527562	33530400	255,0,0	1	2838	0	None	AluJb:Alu:SINE,AluY:Alu:SINE,L1PB1:L1:LINE,THE1B:ERVL-MaLR:LTR	TE-exon
chr11	33534272	33535332	transcript/451012	60	-	33534272	33535332	255,0,0	1	1060	0	None	AluSx1:Alu:SINE,MLT1E1A:ERVL-MaLR:LTR	TE-exon
chr11	33577493	33580571	transcript/187246	60	+	33577493	33580571	255,0,0	1	3078	0	None	AluSx1:Alu:SINE,L2:L2:LINE,L2b:L2:LINE,MIRb:MIR:SINE	TE-exon
chr11	33577677	33580571	transcript/210727	60	+	33577677	33580571	255,0,0	1	2894	0	None	AluSx1:Alu:SINE,L2:L2:LINE,L2b:L2:LINE,MIRb:MIR:SINE	TE-exon
chr11	33609865	33669938	transcript/177242	60	+	33609865	33669938	255,0,0	8	101,157,130,351,98,149,152,2066	0,7810,8667,35820,46146,48884,50997,58007	KIAA1549L	L2a:L2:LINE,MIR:MIR:SINE	TE-exon
chr11	3364915	3366263	transcript/431609	60	+	3364915	3366263	255,0,0	1	1348	0	None	AluY:Alu:SINE,L1M4c:L1:LINE	TE-exon
chr11	33693302	33695965	transcript/247825	60	+	33693302	33695965	255,0,0	1	2663	0	None	Charlie8:hAT-Charlie:DNA,L2a:L2:LINE,LTR33:ERVL:LTR,MIRb:MIR:SINE,MLT1A1:ERVL-MaLR:LTR	TE-exon
chr11	33701400	33702454	transcript/447995	60	+	33701400	33702454	255,0,0	1	1054	0	None	AluJr:Alu:SINE,MIR:MIR:SINE	TE-exon
chr11	33846100	33849085	transcript/210568	60	-	33846100	33849085	255,0,0	1	2985	0	None	AluSx1:Alu:SINE,L1ME1:L1:LINE,L1MEd:L1:LINE	TE-ApA,TE-exon
chr11	33948543	33951045	transcript/277071	60	+	33948543	33951045	255,0,0	1	2502	0	None	AluSz:Alu:SINE,L1M1:L1:LINE,ORSL-2b:hAT-Tip100:DNA	TE-exon
chr11	33961541	33962844	transcript/432463	60	+	33961541	33962844	255,0,0	1	1303	0	None	AluJb:Alu:SINE	TE-exon
chr11	33991910	33992958	transcript/452158	60	-	33991910	33992958	255,0,0	1	1048	0	None	AluSz:Alu:SINE,MLT1A0:ERVL-MaLR:LTR,MLT1B:ERVL-MaLR:LTR	TE-exon
chr11	34007552	34008330	transcript/460421	60	-	34007552	34008330	255,0,0	1	778	0	None	AluSg:Alu:SINE,AluSz:Alu:SINE	TE-exon
chr11	34015119	34016290	transcript/441906	60	+	34015119	34016290	255,0,0	1	1171	0	None	AluSp:Alu:SINE	TE-exon
chr11	34027312	34028376	transcript/449986	60	+	34027312	34028376	255,0,0	1	1064	0	None	MER63B:hAT-Blackjack:DNA	TE-exon
chr11	3407334	3422491	transcript/243334	0	-	3407334	3422491	255,0,0	5	1988,451,132,68,91	0,2664,6520,12844,15066	ENSG00000307045,FAM86GP	MER58A:hAT-Charlie:DNA	TE-exon
chr11	3408045	3422487	transcript/342277	0	-	3408045	3422487	255,0,0	5	1277,451,150,63,87	0,1953,5809,12138,14355	ENSG00000307045,FAM86GP	MER58A:hAT-Charlie:DNA	TE-exon
chr11	3408231	3415280	transcript/322210	0	-	3408231	3415280	255,0,0	4	1091451150450	0,1767,5623,6599	ENSG00000307045,FAM86GP	MER58A:hAT-Charlie:DNA	TE-exon
chr11	3408245	3422522	transcript/368022	0	-	3408245	3422522	255,0,0	5	1077,451,150,63,122	0,1753,5609,11938,14155	ENSG00000307045,FAM86GP	MER58A:hAT-Charlie:DNA	TE-exon
chr11	34088270	34089282	transcript/455158	60	+	34088270	34089282	255,0,0	1	1012	0	None	AluJb:Alu:SINE,AluJo:Alu:SINE	TE-exon
chr11	34110591	34111918	transcript/432617	60	-	34110591	34111918	255,0,0	1	1327	0	None	MIR3:MIR:SINE	TE-exon
chr11	34112585	34113631	transcript/453085	60	+	34112585	34113631	255,0,0	1	1046	0	None	AluYc:Alu:SINE	TE-exon
chr11	34136100	34136862	transcript/461196	60	-	34136100	34136862	255,0,0	1	762	0	None	AluSx:Alu:SINE	TE-exon
chr11	34165910	34169140	transcript/170349	60	+	34165910	34169140	255,0,0	1	3230	0	None	MIR:MIR:SINE	TE-exon
chr11	3418251	3420321	transcript/332063	60	+	3418251	3420321	255,0,0	1	2070	0	None	Charlie4z:hAT-Charlie:DNA	TE-exon
chr11	3418490	3421210	transcript/240770	60	+	3418490	3421210	255,0,0	1	2720	0	None	Charlie4z:hAT-Charlie:DNA,L2a:L2:LINE	TE-exon
chr11	3418577	3420321	transcript/379595	60	+	3418577	3420321	255,0,0	1	1744	0	None	Charlie4z:hAT-Charlie:DNA	TE-exon
chr11	34189388	34218846	transcript/168368	31	+	34189388	34218846	255,0,0	2	67143	0,29315	None	AluJb:Alu:SINE,AluSp:Alu:SINE	TE-exon
chr11	34226431	34227273	transcript/459556	60	+	34226431	34227273	255,0,0	1	842	0	None	AluSx:Alu:SINE,AluSz6:Alu:SINE	TE-exon
chr11	3425333	3426401	transcript/450616	58	+	3425333	3426401	255,0,0	1	1068	0	None	AluJr:Alu:SINE	TE-exon
chr11	34277820	34282062	transcript/78290	60	-	34277820	34282062	255,0,0	1	4242	0	None	AluJr:Alu:SINE,AluSq2:Alu:SINE,MIR:MIR:SINE,MIRb:MIR:SINE,MLT1A0:ERVL-MaLR:LTR	TE-exon
chr11	34282544	34283804	transcript/437855	60	-	34282544	34283804	255,0,0	1	1260	0	None	AluSx:Alu:SINE,AluSz:Alu:SINE,AluY:Alu:SINE	TE-exon
chr11	34319688	34321877	transcript/320811	60	-	34319688	34321877	255,0,0	1	2189	0	None	AluSx:Alu:SINE,MLT1L:ERVL-MaLR:LTR,Tigger19a:TcMar-Tigger:DNA	TE-exon
chr11	34422874	34424259	transcript/427617	60	+	34422874	34424259	255,0,0	1	1385	0	None	AluSx1:Alu:SINE,L1ME4a:L1:LINE,MER81:hAT-Blackjack:DNA	TE-exon
chr11	34442642	34445496	transcript/231583	60	+	34442642	34445496	255,0,0	1	2854	0	None	AluSx1:Alu:SINE	TE-exon
chr11	34443034	34445495	transcript/285832	60	+	34443034	34445495	255,0,0	1	2461	0	None	AluSx1:Alu:SINE	TE-exon
chr11	34560197	34561557	transcript/421997	60	+	34560197	34561557	255,0,0	1	1360	0	None	MIRb:MIR:SINE,MIRc:MIR:SINE	TE-ApA,TE-exon
chr11	34560825	34561569	transcript/461588	60	+	34560825	34561569	255,0,0	1	744	0	None	MIRc:MIR:SINE	TE-ApA,TE-exon
chr11	34602062	34604194	transcript/326076	60	-	34602062	34604194	255,0,0	1	2132	0	None	L1PA8:L1:LINE,MER5B:hAT-Charlie:DNA,MIRb:MIR:SINE	TE-exon
chr11	34692463	34703477	transcript/345914	60	+	34692463	34703477	255,0,0	4	118,162,58,1652	0,264,4680,9362	ENSG00000309692	LTR16A1:ERVL:LTR,MER52A:ERV1:LTR	TE-exon
chr11	3471410	3474191	transcript/249212	60	-	3471410	3474191	255,0,0	2	1716993	0,1788	None	HERVE-int:ERV1:LTR,HERVH-int:ERV1:LTR,LTR2C:ERV1:LTR,MER11C:ERVK:LTR	TE-exon
chr11	34723947	34725867	transcript/363101	60	+	34723947	34725867	255,0,0	1	1920	0	None	L1M4b:L1:LINE,L1MEd:L1:LINE,MLT1D:ERVL-MaLR:LTR	TE-exon
chr11	34737498	34739244	transcript/381439	60	+	34737498	34739244	255,0,0	1	1746	0	None	L1P3:L1:LINE,MIRb:MIR:SINE	TE-TSS,TE-exon
chr11	34810297	34812832	transcript/279489	60	+	34810297	34812832	255,0,0	1	2535	0	None	AluSx:Alu:SINE,L1M3f:L1:LINE,L2a:L2:LINE	TE-exon
chr11	34821336	34822380	transcript/451678	60	-	34821336	34822380	255,0,0	1	1044	0	None	AluYc:Alu:SINE,L1M5:L1:LINE,L2a:L2:LINE,MER5A:hAT-Charlie:DNA	TE-exon
chr11	34826135	34829013	transcript/255719	60	+	34826135	34829013	255,0,0	2	4982188	0,690	None	Charlie15b:hAT-Charlie:DNA,L1ME1:L1:LINE,MER5A1:hAT-Charlie:DNA,MLT1K:ERVL-MaLR:LTR	TE-exon
chr11	34871633	34874140	transcript/277546	60	+	34871633	34874140	255,0,0	1	2507	0	None	LTR9A1:ERV1:LTR,MER1B:hAT-Charlie:DNA,MER21B:ERVL:LTR	TE-exon
chr11	34897582	34903937	transcript/10374	60	-	34897582	34903937	255,0,0	1	6355	0	None	Alu:Alu:SINE,AluYk2:Alu:SINE	TE-exon
chr11	34898816	34903365	transcript/66049	60	-	34898816	34903365	255,0,0	1	4549	0	None	Alu:Alu:SINE,AluYk2:Alu:SINE	TE-exon
chr11	34937458	34938853	transcript/427969	60	-	34937458	34938853	255,0,0	1	1395	0	None	L2c:L2:LINE	TE-exon
chr11	34985208	34986307	transcript/449387	60	+	34985208	34986307	255,0,0	1	1099	0	None	AluSc5:Alu:SINE,AluSz6:Alu:SINE	TE-exon
chr11	34988361	34991906	transcript/145998	60	+	34988361	34991906	255,0,0	1	3545	0	None	AluSx1:Alu:SINE,L1ME4c:L1:LINE,L2a:L2:LINE,MER44A:TcMar-Tigger:DNA	TE-exon
chr11	35009143	35012040	transcript/172046	60	+	35009143	35012040	255,0,0	1	2897	0	None	AluJb:Alu:SINE,AluJo:Alu:SINE,L2b:L2:LINE,MIR:MIR:SINE	TE-TSS,TE-exon
chr11	35011498	35012040	transcript/446027	60	+	35011498	35012040	255,0,0	1	542	0	None	AluJb:Alu:SINE	TE-exon
chr11	35012070	35012673	transcript/446027	60	+	35012070	35012673	255,0,0	1	603	0	None	AluJb:Alu:SINE	TE-exon
chr11	35012565	35013015	transcript/172046	60	+	35012565	35013015	255,0,0	1	450	0	None	AluSz:Alu:SINE	TE-exon
chr11	35015731	35016830	transcript/429228	60	+	35015731	35016830	255,0,0	1	1099	0	None	AluSx:Alu:SINE	TE-exon
chr11	35017423	35017665	transcript/429228	60	+	35017423	35017665	255,0,0	1	242	0	None	L1ME4a:L1:LINE	TE-exon
chr11	35257804	35258942	transcript/443462	60	+	35257804	35258942	255,0,0	1	1138	0	None	AluSc8:Alu:SINE	TE-exon
chr11	35291279	35300246	transcript/454753	60	-	35291279	35300246	255,0,0	2	73893	0,8074	SLC1A2	AluSx1:Alu:SINE	TE-exon
chr11	35323609	35325964	transcript/291728	60	+	35323609	35325964	255,0,0	1	2355	0	None	AluSq2:Alu:SINE,L2c:L2:LINE	TE-exon
chr11	3533525	3535736	transcript/314672	0	-	3533525	3535736	255,0,0	1	2211	0	None	AluJr4:Alu:SINE	TE-exon
chr11	35346080	35348205	transcript/322499	60	-	35346080	35348205	255,0,0	1	2125	0	None	AluJr:Alu:SINE,L1PA7:L1:LINE,L2b:L2:LINE	TE-exon
chr11	35405202	35407500	transcript/306438	60	-	35405202	35407500	255,0,0	1	2298	0	None	L2c:L2:LINE	TE-exon
chr11	35405434	35407252	transcript/374047	60	-	35405434	35407252	255,0,0	1	1818	0	None	L2c:L2:LINE	TE-exon
chr11	35419002	35451969	transcript/183531	60	+	35419002	35451969	255,0,0	2	1053093	0,29874	SLC1A2-AS2	Kanga11a:TcMar-Tc2:DNA,MER102b:hAT-Charlie:DNA,MLT1A0:ERVL-MaLR:LTR	TE-exon
chr11	35483733	35485134	transcript/425070	60	-	35483733	35485134	255,0,0	1	1401	0	None	L1MEf:L1:LINE,MIRb:MIR:SINE	TE-exon
chr11	35495897	35497747	transcript/374152	60	+	35495897	35497747	255,0,0	1	1850	0	None	AluSz6:Alu:SINE,L1MB4:L1:LINE	TE-exon
chr11	355158	356450	transcript/420302	60	-	355158	356450	255,0,0	1	1292	0	None	AluYc:Alu:SINE,LTR13A:ERVK:LTR,LTR40b:ERVL:LTR,MER41A:ERV1:LTR	TE-exon
chr11	35615987	35618265	transcript/315043	60	-	35615987	35618265	255,0,0	1	2278	0	None	L2a:L2:LINE,L2c:L2:LINE	TE-exon
chr11	35615987	35620441	transcript/274391	60	-	35615987	35620441	255,0,0	2	9551551	0,2903	None	L2a:L2:LINE,L2c:L2:LINE	TE-exon
chr11	35615987	35620448	transcript/75630	60	-	35615987	35620448	255,0,0	1	4461	0	None	L2a:L2:LINE,L2c:L2:LINE	TE-exon
chr11	35615997	35618532	transcript/280997	60	-	35615997	35618532	255,0,0	1	2535	0	None	L2a:L2:LINE,L2c:L2:LINE	TE-exon
chr11	35635083	35636650	transcript/398794	60	-	35635083	35636650	255,0,0	1	1567	0	None	AluSx4:Alu:SINE,MIRb:MIR:SINE	TE-exon
chr11	35662874	35892965	transcript/180349	60	+	35662874	35892965	255,0,0	5	906,78,240,20,1972	0,22384,63049,72551,228119	TRIM44	L2c:L2:LINE,MLT1A0:ERVL-MaLR:LTR,MLT1F:ERVL-MaLR:LTR	TE-exon
chr11	35681976	35684108	transcript/324530	60	-	35681976	35684108	255,0,0	1	2132	0	None	AluSx3:Alu:SINE,L2c:L2:LINE,MIR:MIR:SINE	TE-exon
chr11	35736182	35740095	transcript/109214	60	+	35736182	35740095	255,0,0	1	3913	0	None	AluSc5:Alu:SINE,AluSq2:Alu:SINE,FLAM_A:Alu:SINE	TE-exon
chr11	35737929	35740096	transcript/319570	60	+	35737929	35740096	255,0,0	1	2167	0	None	AluSc5:Alu:SINE	TE-exon
chr11	35738242	35740096	transcript/361724	60	+	35738242	35740096	255,0,0	1	1854	0	None	AluSc5:Alu:SINE	TE-exon
chr11	35750148	35754047	transcript/113245	60	+	35750148	35754047	255,0,0	1	3899	0	None	AluSx3:Alu:SINE,L2a:L2:LINE,L2b:L2:LINE,MIRb:MIR:SINE,MIRc:MIR:SINE	TE-exon
chr11	35751788	35754047	transcript/304967	60	+	35751788	35754047	255,0,0	1	2259	0	None	AluSx3:Alu:SINE,L2a:L2:LINE,MIRc:MIR:SINE	TE-exon
chr11	35751909	35754047	transcript/322836	60	+	35751909	35754047	255,0,0	1	2138	0	None	AluSx3:Alu:SINE,L2a:L2:LINE,MIRc:MIR:SINE	TE-exon
chr11	35768896	35771724	transcript/230092	60	+	35768896	35771724	255,0,0	1	2828	0	None	AluSx1:Alu:SINE,L2b:L2:LINE,MER102b:hAT-Charlie:DNA,MIRb:MIR:SINE,THE1-int:ERVL-MaLR:LTR,THE1A:ERVL-MaLR:LTR	TE-exon
chr11	35769642	35771724	transcript/338979	60	+	35769642	35771724	255,0,0	1	2082	0	None	AluSx1:Alu:SINE,L2b:L2:LINE,MIRb:MIR:SINE,THE1-int:ERVL-MaLR:LTR,THE1A:ERVL-MaLR:LTR	TE-exon
chr11	35788436	35793168	transcript/49105	60	+	35788436	35793168	255,0,0	2	36391073	0,3659	None	L2a:L2:LINE,L2c:L2:LINE	TE-exon
chr11	35790860	35793160	transcript/290892	60	+	35790860	35793160	255,0,0	1	2300	0	None	L2a:L2:LINE,L2c:L2:LINE	TE-exon
chr11	35797166	35803272	transcript/12233	60	+	35797166	35803272	255,0,0	1	6106	0	None	L1MC3:L1:LINE,L1ME4c:L1:LINE,L3:CR1:LINE,MIR:MIR:SINE	TE-exon
chr11	35798698	35803268	transcript/59739	60	+	35798698	35803268	255,0,0	1	4570	0	None	L1ME4c:L1:LINE,L3:CR1:LINE,MIR:MIR:SINE	TE-exon
chr11	35800056	35803272	transcript/179129	60	+	35800056	35803272	255,0,0	1	3216	0	None	L3:CR1:LINE	TE-exon
chr11	35845661	35847903	transcript/293865	60	-	35845661	35847903	255,0,0	1	2242	0	None	AluSc:Alu:SINE,ERVL-B4-int:ERVL:LTR,ERVL-int:ERVL:LTR	TE-exon
chr11	35918613	35921993	transcript/160597	60	+	35918613	35921993	255,0,0	1	3380	0	None	AluSz:Alu:SINE,LTR37A:ERV1:LTR,MIR:MIR:SINE	TE-exon
chr11	35944023	36277381	transcript/93280	60	+	35944023	36277381	255,0,0	6	121,147,126,135,99,3371	0,92079,137629,154303,319187,329987	LDLRAD3	Charlie7:hAT-Charlie:DNA,MIRb:MIR:SINE	TE-exon
chr11	35944055	36312019	transcript/211404	60	+	35944055	36312019	255,0,0	6	8.91471e+17	0,92047,137597,154271,352234,365664	LDLRAD3,PRR5L	AluSc5:Alu:SINE,L1ME4b:L1:LINE	TE-exon
chr11	35945324	35947495	transcript/320876	60	+	35945324	35947495	255,0,0	1	2171	0	None	AluSz:Alu:SINE	TE-exon
chr11	35955685	35957795	transcript/326501	60	+	35955685	35957795	255,0,0	1	2110	0	None	AluSx:Alu:SINE,FLAM_A:Alu:SINE,MER5A1:hAT-Charlie:DNA,MIR:MIR:SINE,MIRb:MIR:SINE	TE-exon
chr11	35982871	35984574	transcript/388108	60	-	35982871	35984574	255,0,0	1	1703	0	None	AluSz:Alu:SINE,MIR:MIR:SINE	TE-exon
chr11	35984957	35986253	transcript/431674	60	-	35984957	35986253	255,0,0	1	1296	0	None	AluJr:Alu:SINE	TE-exon
chr11	35991159	35993661	transcript/273267	60	+	35991159	35993661	255,0,0	1	2502	0	None	L1MB8:L1:LINE	TE-exon
chr11	36046861	36051748	transcript/41088	60	+	36046861	36051748	255,0,0	1	4887	0	None	Kanga1d:TcMar-Tc2:DNA,MER102b:hAT-Charlie:DNA,MIR3:MIR:SINE,MIR:MIR:SINE	TE-exon
chr11	36047650	36051749	transcript/85551	60	+	36047650	36051749	255,0,0	1	4099	0	None	MIR3:MIR:SINE,MIR:MIR:SINE	TE-exon
chr11	36048428	36051749	transcript/158461	60	+	36048428	36051749	255,0,0	1	3321	0	None	MIR:MIR:SINE	TE-exon
chr11	36049617	36051749	transcript/315650	60	+	36049617	36051749	255,0,0	1	2132	0	None	MIR:MIR:SINE	TE-exon
chr11	36113028	36116668	transcript/126419	60	+	36113028	36116668	255,0,0	1	3640	0	None	MIRb:MIR:SINE,MLT1G:ERVL-MaLR:LTR	TE-exon
chr11	36116859	36118703	transcript/362800	60	-	36116859	36118703	255,0,0	1	1844	0	None	AluSz:Alu:SINE,L1MB8:L1:LINE,MIR3:MIR:SINE	TE-exon
chr11	36153569	36159602	transcript/14740	60	+	36153569	36159602	255,0,0	1	6033	0	None	AluJb:Alu:SINE,L2a:L2:LINE,L2b:L2:LINE,MER5B:hAT-Charlie:DNA,MIR3:MIR:SINE,MIRb:MIR:SINE	TE-exon
chr11	36156603	36159601	transcript/218587	60	+	36156603	36159601	255,0,0	1	2998	0	None	AluJb:Alu:SINE,L2a:L2:LINE	TE-exon
chr11	36156910	36159597	transcript/253922	60	+	36156910	36159597	255,0,0	1	2687	0	None	AluJb:Alu:SINE,L2a:L2:LINE	TE-exon
chr11	36157740	36159602	transcript/365142	60	+	36157740	36159602	255,0,0	1	1862	0	None	AluJb:Alu:SINE,L2a:L2:LINE	TE-exon
chr11	36157918	36159601	transcript/390525	60	+	36157918	36159601	255,0,0	1	1683	0	None	AluJb:Alu:SINE,L2a:L2:LINE	TE-exon
chr11	36168519	36170272	transcript/379467	60	-	36168519	36170272	255,0,0	1	1753	0	None	L1MA4:L1:LINE,L1PB1:L1:LINE	TE-TSS,TE-exon
chr11	36185952	36188371	transcript/275904	60	+	36185952	36188371	255,0,0	1	2419	0	None	HAL1:L1:LINE,L1ME2:L1:LINE,MIR:MIR:SINE	TE-exon
chr11	36192886	36196022	transcript/182933	60	+	36192886	36196022	255,0,0	1	3136	0	None	MIR:MIR:SINE,MIRb:MIR:SINE	TE-exon
chr11	36240228	36242808	transcript/249866	60	-	36240228	36242808	255,0,0	1	2580	0	None	AluJr:Alu:SINE,L2a:L2:LINE,MIRb:MIR:SINE,UCON71_Crp:UCON71_Crp:Unknown	TE-exon
chr11	362512	366781	transcript/61950	60	+	362512	366781	255,0,0	3	6626242838	0,750,1431	None	ERVL-E-int:ERVL:LTR	TE-exon
chr11	36257390	36262424	transcript/36687	60	+	36257390	36262424	255,0,0	1	5034	0	None	AluJr:Alu:SINE,L1ME4b:L1:LINE,L2c:L2:LINE,MER5B:hAT-Charlie:DNA,MIRb:MIR:SINE	TE-exon
chr11	36370754	36373598	transcript/228471	60	+	36370754	36373598	255,0,0	1	2844	0	None	AluJo:Alu:SINE,AluSx3:Alu:SINE,AluSx:Alu:SINE	TE-exon
chr11	364015	368460	transcript/57998	60	-	364015	368460	255,0,0	1	4445	0	None	AluJo:Alu:SINE,AluSp:Alu:SINE,AluY:Alu:SINE	TE-exon
chr11	36473945	36478745	transcript/54483	60	-	36473945	36478745	255,0,0	1	4800	0	None	Charlie4z:hAT-Charlie:DNA,HAL1b:L1:LINE,L1MB3:L1:LINE,MER5A:hAT-Charlie:DNA	TE-exon
chr11	36676417	36677774	transcript/429305	60	-	36676417	36677774	255,0,0	1	1357	0	None	AluYb8:Alu:SINE	TE-exon
chr11	36698264	36699698	transcript/419066	60	-	36698264	36699698	255,0,0	1	1434	0	None	AluYk4:Alu:SINE,L1PA8:L1:LINE	TE-exon
chr11	3675567	3678136	transcript/260691	60	+	3675567	3678136	255,0,0	1	2569	0	None	AluSg:Alu:SINE,L2b:L2:LINE	TE-exon
chr11	3677428	3691384	transcript/398083	60	-	3677428	3691384	255,0,0	2	615994	0,12962	NUP98	AluY:Alu:SINE,FLAM_C:Alu:SINE,L2a:L2:LINE	TE-exon
chr11	36874545	36875607	transcript/453139	60	+	36874545	36875607	255,0,0	1	1062	0	None	AluYb8:Alu:SINE	TE-exon
chr11	36907730	36909727	transcript/342610	60	+	36907730	36909727	255,0,0	1	1997	0	None	Tigger1:TcMar-Tigger:DNA	TE-exon
chr11	3691097	3692321	transcript/437954	60	+	3691097	3692321	255,0,0	1	1224	0	None	AluJr:Alu:SINE,FLAM_C:Alu:SINE,L1ME1:L1:LINE	TE-exon
chr11	36975239	36978813	transcript/146027	60	-	36975239	36978813	255,0,0	1	3574	0	None	AluSc:Alu:SINE,MSTA-int:ERVL-MaLR:LTR,MSTA:ERVL-MaLR:LTR	TE-exon
chr11	37161522	37162751	transcript/438191	60	+	37161522	37162751	255,0,0	1	1229	0	None	FLAM_A:Alu:SINE,L1ME3Cz:L1:LINE	TE-exon
chr11	37215424	37217142	transcript/387199	60	+	37215424	37217142	255,0,0	1	1718	0	None	AluY:Alu:SINE	TE-exon
chr11	37235198	37236854	transcript/398493	60	-	37235198	37236854	255,0,0	1	1656	0	None	AluJr4:Alu:SINE,AluYj4:Alu:SINE	TE-exon
chr11	37489194	37490704	transcript/411800	60	-	37489194	37490704	255,0,0	1	1510	0	None	AluY:Alu:SINE	TE-exon
chr11	37502808	37503824	transcript/452599	60	-	37502808	37503824	255,0,0	1	1016	0	None	MIRc:MIR:SINE	TE-ApA,TE-exon
chr11	37816215	37817015	transcript/461374	60	+	37816215	37817015	255,0,0	1	800	0	None	MIRc:MIR:SINE	TE-exon
chr11	3782592	3783429	transcript/460325	60	-	3782592	3783429	255,0,0	1	837	0	None	AluSz:Alu:SINE	TE-exon
chr11	37844009	37846029	transcript/371227	60	-	37844009	37846029	255,0,0	1	2020	0	None	AluSx4:Alu:SINE,MER117:hAT-Charlie:DNA,MLT1H-int:ERVL-MaLR:LTR	TE-exon
chr11	3789533	3790865	transcript/431938	60	-	3789533	3790865	255,0,0	1	1332	0	None	AluJr:Alu:SINE,AluSc:Alu:SINE,Charlie15a:hAT-Charlie:DNA	TE-exon
chr11	38034054	38035499	transcript/418137	60	+	38034054	38035499	255,0,0	1	1445	0	None	AluSx:Alu:SINE,AluY:Alu:SINE,L1M3:L1:LINE	TE-exon
chr11	38298255	38299426	transcript/440688	60	+	38298255	38299426	255,0,0	1	1171	0	None	AluY:Alu:SINE	TE-exon
chr11	3835009	3836357	transcript/428688	60	+	3835009	3836357	255,0,0	1	1348	0	None	AluSx1:Alu:SINE,L2b:L2:LINE,L2c:L2:LINE	TE-exon
chr11	3850612	3853026	transcript/284115	60	-	3850612	3853026	255,0,0	1	2414	0	None	AluJb:Alu:SINE,AluSx:Alu:SINE,AluSz:Alu:SINE,AluY:Alu:SINE,L1MB2:L1:LINE,MIR3:MIR:SINE	TE-exon
chr11	38622855	38624322	transcript/416870	60	+	38622855	38624322	255,0,0	1	1467	0	None	AluY:Alu:SINE	TE-exon
chr11	38703317	38705606	transcript/321992	60	-	38703317	38705606	255,0,0	1	2289	0	None	MER53:hAT:DNA	TE-exon
chr11	3870891	3872123	transcript/442453	60	-	3870891	3872123	255,0,0	2	515665	0,567	None	AluSc:Alu:SINE,AluSx:Alu:SINE	TE-exon
chr11	3877780	3881091	transcript/168379	60	+	3877780	3881091	255,0,0	1	3311	0	None	L2a:L2:LINE,MIRb:MIR:SINE	TE-exon
chr11	38778334	38779525	transcript/417962	60	+	38778334	38779525	255,0,0	1	1191	0	None	MER67D:ERV1:LTR,MLT1O:ERVL-MaLR:LTR	TE-ApA,TE-exon
chr11	38851682	38852090	transcript/379632	60	+	38851682	38852090	255,0,0	1	408	0	None	AluSx:Alu:SINE	TE-exon
chr11	3893666	3894812	transcript/447652	60	-	3893666	3894812	255,0,0	1	1146	0	None	AluJo:Alu:SINE,AluSx:Alu:SINE	TE-exon
chr11	39022480	39024173	transcript/386289	60	-	39022480	39024173	255,0,0	1	1693	0	None	AluYb8:Alu:SINE	TE-exon
chr11	3908871	3909791	transcript/457865	60	+	3908871	3909791	255,0,0	1	920	0	None	AluY:Alu:SINE	TE-exon
chr11	39347311	39348392	transcript/448380	60	+	39347311	39348392	255,0,0	1	1081	0	None	AluSc:Alu:SINE,AluY:Alu:SINE,MLT1E:ERVL-MaLR:LTR	TE-exon
chr11	39461924	39462686	transcript/461675	60	-	39461924	39462686	255,0,0	1	762	0	None	AluYh3:Alu:SINE,MER44A:TcMar-Tigger:DNA	TE-exon
chr11	39473758	39474707	transcript/456592	60	+	39473758	39474707	255,0,0	1	949	0	None	AluSg4:Alu:SINE	TE-exon
chr11	39658291	39658768	transcript/463422	60	+	39658291	39658768	255,0,0	1	477	0	None	AluY:Alu:SINE	TE-exon
chr11	39698567	39700074	transcript/420420	60	-	39698567	39700074	255,0,0	1	1507	0	None	AluSq2:Alu:SINE	TE-exon
chr11	39818809	39820234	transcript/422500	60	-	39818809	39820234	255,0,0	1	1425	0	None	AluSg7:Alu:SINE,THE1B-int:ERVL-MaLR:LTR,THE1B:ERVL-MaLR:LTR	TE-exon
chr11	39903424	39904813	transcript/425483	60	-	39903424	39904813	255,0,0	1	1389	0	None	AluYa5:Alu:SINE	TE-exon
chr11	40085338	40089475	transcript/90443	60	-	40085338	40089475	255,0,0	1	4137	0	None	MIRb:MIR:SINE	TE-exon
chr11	40099700	40102550	transcript/250259	60	-	40099700	40102550	255,0,0	1	2850	0	None	AluSx1:Alu:SINE,MLT1B:ERVL-MaLR:LTR	TE-TSS,TE-exon
chr11	40140780	40142277	transcript/410488	60	+	40140780	40142277	255,0,0	1	1497	0	None	AluSx:Alu:SINE,MIR:MIR:SINE	TE-exon
chr11	40177268	40180181	transcript/212394	60	-	40177268	40180181	255,0,0	1	2913	0	None	AluJr4:Alu:SINE	TE-exon
chr11	40329760	40331093	transcript/426610	60	-	40329760	40331093	255,0,0	1	1333	0	None	AluSc8:Alu:SINE,L1MA5:L1:LINE,THE1C:ERVL-MaLR:LTR	TE-TSS,TE-exon
chr11	40559202	40561382	transcript/317015	60	-	40559202	40561382	255,0,0	1	2180	0	None	AluSx:Alu:SINE,L1PA14:L1:LINE	TE-exon
chr11	406944	422745	transcript/282545	60	+	406944	422745	255,0,0	3	20610171206	0,13438,14595	None	L1M5:L1:LINE,MLT1D:ERVL-MaLR:LTR	TE-exon
chr11	40757625	40759105	transcript/417770	60	-	40757625	40759105	255,0,0	1	1480	0	None	L2b:L2:LINE	TE-exon
chr11	40798665	40799723	transcript/451982	60	-	40798665	40799723	255,0,0	1	1058	0	None	AluSq2:Alu:SINE,AluSz6:Alu:SINE	TE-exon
chr11	40842591	40844235	transcript/395000	60	+	40842591	40844235	255,0,0	1	1644	0	None	ALR/Alpha:centr:Satellite,L1PA6:L1:LINE,MER5A:hAT-Charlie:DNA	TE-exon
chr11	40860820	40861711	transcript/460031	60	-	40860820	40861711	255,0,0	1	891	0	None	MLT1C:ERVL-MaLR:LTR,MSTB:ERVL-MaLR:LTR	TE-exon
chr11	4093550	4094581	transcript/453367	60	-	4093550	4094581	255,0,0	1	1031	0	None	AluJr:Alu:SINE,AluSg:Alu:SINE	TE-exon
chr11	40949240	40952090	transcript/234938	60	-	40949240	40952090	255,0,0	1	2850	0	None	L1ME3G:L1:LINE,L1PA3:L1:LINE	TE-exon
chr11	40978639	40980064	transcript/421559	60	-	40978639	40980064	255,0,0	1	1425	0	None	AluSx1:Alu:SINE	TE-exon
chr11	4114515	4115507	transcript/456774	60	+	4114515	4115507	255,0,0	1	992	0	None	AluSq4:Alu:SINE,L1ME3Cz:L1:LINE,MLT1D:ERVL-MaLR:LTR	TE-ApA,TE-exon
chr11	41219873	41222830	transcript/212187	60	+	41219873	41222830	255,0,0	1	2957	0	None	L1P4:L1:LINE,MIR:MIR:SINE	TE-exon
chr11	41303438	41305897	transcript/330329	0	+	41303438	41305897	255,0,0	3	423992874	0,463,1585	None	LTR5_Hs:ERVK:LTR,SVA_F:SVA:Retroposon	TE-exon
chr11	41371194	41372785	transcript/405169	60	+	41371194	41372785	255,0,0	1	1591	0	None	AluY:Alu:SINE	TE-exon
chr11	4139491	4140314	transcript/457092	60	-	4139491	4140314	255,0,0	1	823	0	None	AluJr:Alu:SINE,AluSz6:Alu:SINE,L1MB4:L1:LINE	TE-exon
chr11	41467675	41469339	transcript/394136	60	-	41467675	41469339	255,0,0	1	1664	0	None	AluJb:Alu:SINE,L2a:L2:LINE,MLT1I:ERVL-MaLR:LTR	TE-exon
chr11	41492904	41495736	transcript/222568	60	+	41492904	41495736	255,0,0	1	2832	0	None	AluJb:Alu:SINE,MIR3:MIR:SINE,MIR:MIR:SINE,MIRb:MIR:SINE	TE-exon
chr11	41530661	41532441	transcript/375671	60	-	41530661	41532441	255,0,0	1	1780	0	None	AluSg:Alu:SINE,L2a:L2:LINE	TE-ApA,TE-exon
chr11	41565974	41566891	transcript/458855	60	-	41565974	41566891	255,0,0	1	917	0	None	L1MB1:L1:LINE	TE-exon
chr11	41631544	41632571	transcript/454813	60	+	41631544	41632571	255,0,0	1	1027	0	None	AluYm1:Alu:SINE,L1ME2:L1:LINE	TE-exon
chr11	41730734	41732043	transcript/435694	60	-	41730734	41732043	255,0,0	1	1309	0	None	L1MA5:L1:LINE,MER4A1:ERV1:LTR	TE-exon
chr11	41762775	41764277	transcript/418981	60	-	41762775	41764277	255,0,0	1	1502	0	None	MSTB1:ERVL-MaLR:LTR	TE-exon
chr11	417937	442033	transcript/688	60	-	417937	442033	255,0,0	17	1052,1279,98,58,1094,2712,622,105,83,61,97,135,361,146,123,75,113	0,1644,3007,3203,6004,7273,10080,10784,11632,11820,12145,12331,13756,15376,15877,16086,23983	ANO9	AluSx:Alu:SINE,AluY:Alu:SINE	TE-exon
chr11	41994963	41996375	transcript/414735	60	-	41994963	41996375	255,0,0	1	1412	0	None	AluSz:Alu:SINE,MIRc:MIR:SINE,MSTA:ERVL-MaLR:LTR	TE-ApA,TE-exon
chr11	4220327	4221647	transcript/432014	60	-	4220327	4221647	255,0,0	1	1320	0	None	HERVH-int:ERV1:LTR	TE-ApA,TE-TSS,TE-exon
chr11	42256006	42257127	transcript/447632	60	+	42256006	42257127	255,0,0	1	1121	0	None	AluY:Alu:SINE	TE-exon
chr11	42578035	42580058	transcript/344122	60	+	42578035	42580058	255,0,0	1	2023	0	None	AluJb:Alu:SINE,AluSx:Alu:SINE	TE-exon
chr11	4268947	4270611	transcript/397940	0	+	4268947	4270611	255,0,0	1	1664	0	None	AluSz:Alu:SINE,AluYe5:Alu:SINE,L1M5:L1:LINE,L1MC:L1:LINE	TE-exon
chr11	42708754	42709712	transcript/454415	60	-	42708754	42709712	255,0,0	1	958	0	None	AluY:Alu:SINE	TE-exon
chr11	42708759	42710052	transcript/428733	60	-	42708759	42710052	255,0,0	1	1293	0	None	AluY:Alu:SINE	TE-exon
chr11	42758052	42759494	transcript/421113	60	+	42758052	42759494	255,0,0	1	1442	0	None	AluSx:Alu:SINE	TE-exon
chr11	42928611	42930078	transcript/416904	60	-	42928611	42930078	255,0,0	1	1467	0	None	AluY:Alu:SINE,Charlie7a:hAT-Charlie:DNA	TE-exon
chr11	4296174	4297835	transcript/397940	0	-	4296174	4297835	255,0,0	1	1661	0	None	AluSz:Alu:SINE,AluYe5:Alu:SINE,L1M5:L1:LINE,L1MC:L1:LINE	TE-exon
chr11	42988785	42990093	transcript/428540	60	-	42988785	42990093	255,0,0	1	1308	0	None	AluSx:Alu:SINE,L2a:L2:LINE,L2c:L2:LINE	TE-exon
chr11	43144381	43146515	transcript/323308	60	-	43144381	43146515	255,0,0	1	2134	0	None	AluJo:Alu:SINE,L2a:L2:LINE,MLT2F:ERVL:LTR	TE-exon
chr11	4317022	4318287	transcript/432014	0	-	4317022	4318287	255,0,0	1	1265	0	None	HERVH-int:ERV1:LTR	TE-TSS,TE-exon
chr11	43311992	43326291	transcript/349467	60	+	43311992	43326291	255,0,0	7	204,162,94,66,152,207,1107	0,6647,8828,9418,9992,11437,13192	API5	HSMAR2:TcMar-Mariner:DNA	TE-exon
chr11	43311994	43344523	transcript/118256	60	+	43311994	43344523	255,0,0	15	202,162,94,66,152,207,105,134,90,182,94,57,77,137,2096	0,6645,8826,9416,9990,11435,14512,15096,15794,16717,17970,18513,23283,23863,30433	API5	L2b:L2:LINE	TE-exon
chr11	43317723	43480862	transcript/436522	1	+	43317723	43480862	255,0,0	2	21609	0,162530	None	L1MEd:L1:LINE	TE-exon
chr11	43324927	43325104	transcript/324205	60	+	43324927	43325104	255,0,0	1	177	0	None	HSMAR2:TcMar-Mariner:DNA	TE-exon
chr11	43336784	43338514	transcript/391127	60	+	43336784	43338514	255,0,0	1	1730	0	None	AluJo:Alu:SINE,AluYm1:Alu:SINE	TE-exon
chr11	43348992	43352118	transcript/192420	30	-	43348992	43352118	255,0,0	1	3126	0	None	L1PA2:L1:LINE	TE-TSS
chr11	43354627	43359150	transcript/64550	60	-	43354627	43359150	255,0,0	1	4523	0	None	AluSg7:Alu:SINE,MER5A1:hAT-Charlie:DNA	TE-exon
chr11	43358935	43494927	transcript/43569	60	+	43358935	43494927	255,0,0	26	178,175,90,170,112,132,110,145,140,161,113,147,116,166,78,225,187,171,260,154,121,160,84,120,144,1155	0,13335,20297,30716,32529,32885,37773,38411,39038,40952,42510,45062,46578,46850,48202,48417,55654,77228,84389,85120,89066,91146,92246,131303,133084,134837	TTC17	L1ME4a:L1:LINE	TE-exon
chr11	43358943	43494927	transcript/31555	60	+	43358943	43494927	255,0,0	27	170,307,175,90,170,112,132,110,145,140,161,113,147,116,166,78,225,187,171,260,154,121,160,84,120,144,1155	0,11135,13327,20289,30708,32521,32877,37765,38403,39030,40944,42502,45054,46570,46842,48194,48409,55646,77220,84381,85112,89058,91138,92238,131295,133076,134829	TTC17	L1ME4a:L1:LINE	TE-exon
chr11	43358943	43494927	transcript/51913	60	+	43358943	43494927	255,0,0	25	170,175,90,170,112,132,110,145,140,161,113,147,116,166,78,225,187,260,154,121,160,84,120,144,1155	0,13327,20289,30708,32521,32877,37765,38403,39030,40944,42502,45054,46570,46842,48194,48409,55646,84381,85112,89058,91138,92238,131295,133076,134829	TTC17	L1ME4a:L1:LINE	TE-exon
chr11	43358944	43494928	transcript/36820	60	+	43358944	43494928	255,0,0	27	169,175,163,90,170,112,132,110,145,140,161,113,147,116,166,78,225,187,171,260,154,121,160,84,120,144,1156	0,13326,14562,20288,30707,32520,32876,37764,38402,39029,40943,42501,45053,46569,46841,48193,48408,55645,77219,84380,85111,89057,91137,92237,131294,133075,134828	TTC17	L1ME4a:L1:LINE	TE-exon
chr11	43358946	43494927	transcript/38139	60	+	43358946	43494927	255,0,0	26	167,307,175,90,170,112,132,110,145,140,161,113,147,116,166,78,225,187,260,154,121,160,84,120,144,1155	0,11132,13324,20286,30705,32518,32874,37762,38400,39027,40941,42499,45051,46567,46839,48191,48406,55643,84378,85109,89055,91135,92235,131292,133073,134826	TTC17	L1ME4a:L1:LINE	TE-exon
chr11	43459017	43461389	transcript/293296	60	+	43459017	43461389	255,0,0	1	2372	0	None	AluYb8:Alu:SINE,L1MC5:L1:LINE,MER44A:TcMar-Tigger:DNA,MER47A:TcMar-Tigger:DNA	TE-exon
chr11	43467040	43467873	transcript/460255	60	+	43467040	43467873	255,0,0	1	833	0	None	L1MB2:L1:LINE,L1MEg:L1:LINE	TE-TSS,TE-exon
chr11	43467834	43472840	transcript/48140	60	+	43467834	43472840	255,0,0	2	8943989	0,1017	TTC17	AluJo:Alu:SINE,AluJr:Alu:SINE,L1ME2:L1:LINE,L1MEg:L1:LINE,LTR87:ERVL:LTR	TE-exon
chr11	43469296	43473882	transcript/62818	60	+	43469296	43473882	255,0,0	1	4586	0	None	AluJo:Alu:SINE,AluSx:Alu:SINE,AluSz:Alu:SINE,L1MC5:L1:LINE,L1ME2:L1:LINE,L1MEg:L1:LINE,LTR87:ERVL:LTR	TE-exon
chr11	43470152	43472344	transcript/315953	60	+	43470152	43472344	255,0,0	1	2192	0	None	AluJo:Alu:SINE,L1MEg:L1:LINE,LTR87:ERVL:LTR	TE-exon
chr11	43470445	43472841	transcript/288877	60	+	43470445	43472841	255,0,0	1	2396	0	None	AluJo:Alu:SINE,L1MEg:L1:LINE,LTR87:ERVL:LTR	TE-exon
chr11	4347362	4349025	transcript/397940	60	-	4347362	4349025	255,0,0	1	1663	0	None	AluSz:Alu:SINE,AluYe5:Alu:SINE,L1M5:L1:LINE,L1MC:L1:LINE	TE-exon
chr11	43475592	43479239	transcript/136976	60	+	43475592	43479239	255,0,0	1	3647	0	None	AluSx3:Alu:SINE,L1MC5:L1:LINE	TE-exon
chr11	43478387	43480862	transcript/282210	60	+	43478387	43480862	255,0,0	1	2475	0	None	AluSx3:Alu:SINE,L1MC5:L1:LINE,L1MEd:L1:LINE	TE-exon
chr11	43509601	43510689	transcript/450134	60	-	43509601	43510689	255,0,0	1	1088	0	None	AluSx:Alu:SINE	TE-exon
chr11	43680930	43857705	transcript/389428	60	+	43680930	43857705	255,0,0	12	57,47,76,108,65,45,35,82,66,150,758,145	0,69980,73115,117389,134506,135416,150045,157386,159068,173784,174213,176630	ENSG00000283341,HSD17B12	AluSg:Alu:SINE	TE-exon
chr11	43690521	43694513	transcript/95395	60	+	43690521	43694513	255,0,0	1	3992	0	None	AluJo:Alu:SINE,MIR:MIR:SINE	TE-exon
chr11	43690895	43694513	transcript/128487	60	+	43690895	43694513	255,0,0	1	3618	0	None	AluJo:Alu:SINE,MIR:MIR:SINE	TE-exon
chr11	43691187	43694513	transcript/159973	60	+	43691187	43694513	255,0,0	1	3326	0	None	AluJo:Alu:SINE	TE-exon
chr11	43692203	43694513	transcript/301701	60	+	43692203	43694513	255,0,0	1	2310	0	None	AluJo:Alu:SINE	TE-exon
chr11	43695352	43696315	transcript/263445	60	+	43695352	43696315	255,0,0	1	963	0	None	AluSq2:Alu:SINE,L1PA8:L1:LINE	TE-exon
chr11	43707031	43708699	transcript/263445	60	+	43707031	43708699	255,0,0	1	1668	0	None	L2a:L2:LINE	TE-exon
chr11	43756130	43757638	transcript/408706	60	+	43756130	43757638	255,0,0	1	1508	0	None	AluYb8:Alu:SINE,Tigger12:TcMar-Tigger:DNA	TE-exon
chr11	43784464	43788685	transcript/91941	60	+	43784464	43788685	255,0,0	1	4221	0	None	AluSx1:Alu:SINE,L1MC4:L1:LINE	TE-exon
chr11	43785583	43788685	transcript/204838	60	+	43785583	43788685	255,0,0	1	3102	0	None	AluSx1:Alu:SINE,L1MC4:L1:LINE	TE-exon
chr11	43786240	43788683	transcript/398936	60	+	43786240	43788683	255,0,0	2	728963	0,1480	None	AluSx1:Alu:SINE,L1MC4:L1:LINE	TE-exon
chr11	43786506	43788684	transcript/328173	60	+	43786506	43788684	255,0,0	1	2178	0	None	AluSx1:Alu:SINE,L1MC4:L1:LINE	TE-exon
chr11	43842572	43847715	transcript/35984	60	+	43842572	43847715	255,0,0	1	5143	0	None	AluJo:Alu:SINE,AluSz6:Alu:SINE,L2:L2:LINE,MIRc:MIR:SINE	TE-exon
chr11	43844196	43847715	transcript/147025	60	+	43844196	43847715	255,0,0	1	3519	0	None	AluJo:Alu:SINE,AluSz6:Alu:SINE,MIRc:MIR:SINE	TE-exon
chr11	43847068	43849302	transcript/314080	60	+	43847068	43849302	255,0,0	1	2234	0	None	AluJb:Alu:SINE,AluJo:Alu:SINE,L2a:L2:LINE	TE-exon
chr11	43847454	43849306	transcript/369601	60	+	43847454	43849306	255,0,0	1	1852	0	None	AluJb:Alu:SINE,AluJo:Alu:SINE,L2a:L2:LINE	TE-exon
chr11	43856671	43861127	transcript/78367	60	+	43856671	43861127	255,0,0	1	4456	0	None	AluJo:Alu:SINE,AluSg:Alu:SINE,L1MC4:L1:LINE,MIR:MIR:SINE,MLT1D:ERVL-MaLR:LTR	TE-exon
chr11	43856941	43859753	transcript/242334	60	+	43856941	43859753	255,0,0	1	2812	0	None	AluJo:Alu:SINE,AluSg:Alu:SINE,L1MC4:L1:LINE,MIR:MIR:SINE,MLT1D:ERVL-MaLR:LTR	TE-exon
chr11	43857195	43859756	transcript/277384	60	+	43857195	43859756	255,0,0	1	2561	0	None	AluSg:Alu:SINE,L1MC4:L1:LINE,MIR:MIR:SINE,MLT1D:ERVL-MaLR:LTR	TE-exon
chr11	43857849	43861124	transcript/187300	60	+	43857849	43861124	255,0,0	1	3275	0	None	L1MC4:L1:LINE,MIR:MIR:SINE,MLT1D:ERVL-MaLR:LTR	TE-exon
chr11	43858053	43861128	transcript/210366	60	+	43858053	43861128	255,0,0	1	3075	0	None	L1MC4:L1:LINE,MIR:MIR:SINE,MLT1D:ERVL-MaLR:LTR	TE-exon
chr11	43858067	43859925	transcript/379206	60	+	43858067	43859925	255,0,0	1	1858	0	None	L1MC4:L1:LINE,MIR:MIR:SINE,MLT1D:ERVL-MaLR:LTR	TE-exon
chr11	43858385	43859756	transcript/428890	60	+	43858385	43859756	255,0,0	1	1371	0	None	L1MC4:L1:LINE,MIR:MIR:SINE,MLT1D:ERVL-MaLR:LTR	TE-exon
chr11	43858602	43859756	transcript/449101	60	+	43858602	43859756	255,0,0	1	1154	0	None	L1MC4:L1:LINE,MIR:MIR:SINE,MLT1D:ERVL-MaLR:LTR	TE-TSS,TE-exon
chr11	43858892	43861345	transcript/293492	60	+	43858892	43861345	255,0,0	1	2453	0	None	L1MC4:L1:LINE,MIR:MIR:SINE,MLT1D:ERVL-MaLR:LTR	TE-exon
chr11	43859258	43861139	transcript/369922	60	+	43859258	43861139	255,0,0	1	1881	0	None	L1MC4:L1:LINE,MIR:MIR:SINE,MLT1D:ERVL-MaLR:LTR	TE-exon
chr11	43859258	43861220	transcript/358513	60	+	43859258	43861220	255,0,0	1	1962	0	None	L1MC4:L1:LINE,MIR:MIR:SINE,MLT1D:ERVL-MaLR:LTR	TE-exon
chr11	43859697	43861219	transcript/416456	60	+	43859697	43861219	255,0,0	1	1522	0	None	MLT1D:ERVL-MaLR:LTR	TE-exon
chr11	43859792	43861128	transcript/432893	60	+	43859792	43861128	255,0,0	1	1336	0	None	MLT1D:ERVL-MaLR:LTR	TE-exon
chr11	43862184	43866445	transcript/85683	60	+	43862184	43866445	255,0,0	1	4261	0	None	AluJb:Alu:SINE,AluJr4:Alu:SINE,AluSx:Alu:SINE,Kanga1c:TcMar-Tc2:DNA	TE-TSS,TE-exon
chr11	43862571	43867182	transcript/65562	60	+	43862571	43867182	255,0,0	1	4611	0	None	AluJb:Alu:SINE,AluJr4:Alu:SINE,AluSx:Alu:SINE	TE-exon
chr11	43862819	43867293	transcript/74223	60	+	43862819	43867293	255,0,0	1	4474	0	None	AluJb:Alu:SINE,AluJr4:Alu:SINE,AluSx:Alu:SINE	TE-exon
chr11	43863113	43867176	transcript/103339	60	+	43863113	43867176	255,0,0	1	4063	0	None	AluJb:Alu:SINE,AluJr4:Alu:SINE,AluSx:Alu:SINE	TE-exon
chr11	43863135	43867181	transcript/104350	60	+	43863135	43867181	255,0,0	1	4046	0	None	AluJb:Alu:SINE,AluJr4:Alu:SINE,AluSx:Alu:SINE	TE-exon
chr11	43863434	43867289	transcript/121997	60	+	43863434	43867289	255,0,0	1	3855	0	None	AluJb:Alu:SINE,AluSx:Alu:SINE	TE-exon
chr11	43863560	43867181	transcript/143520	60	+	43863560	43867181	255,0,0	1	3621	0	None	AluJb:Alu:SINE,AluSx:Alu:SINE	TE-exon
chr11	43863618	43867289	transcript/139020	60	+	43863618	43867289	255,0,0	1	3671	0	None	AluJb:Alu:SINE,AluSx:Alu:SINE	TE-exon
chr11	43863789	43867182	transcript/167576	60	+	43863789	43867182	255,0,0	1	3393	0	None	AluJb:Alu:SINE,AluSx:Alu:SINE	TE-exon
chr11	43863958	43867181	transcript/186111	60	+	43863958	43867181	255,0,0	1	3223	0	None	AluJb:Alu:SINE,AluSx:Alu:SINE	TE-exon
chr11	43863958	43867289	transcript/174908	60	+	43863958	43867289	255,0,0	1	3331	0	None	AluJb:Alu:SINE,AluSx:Alu:SINE	TE-exon
chr11	43864178	43867177	transcript/212827	60	+	43864178	43867177	255,0,0	1	2999	0	None	AluJb:Alu:SINE,AluSx:Alu:SINE	TE-exon
chr11	43864401	43866092	transcript/377234	60	+	43864401	43866092	255,0,0	1	1691	0	None	AluSx:Alu:SINE	TE-exon
chr11	43864548	43867090	transcript/273281	60	+	43864548	43867090	255,0,0	1	2542	0	None	AluJb:Alu:SINE,AluSx:Alu:SINE	TE-exon
chr11	43865530	43867288	transcript/387431	60	+	43865530	43867288	255,0,0	1	1758	0	None	AluJb:Alu:SINE,AluSx:Alu:SINE	TE-exon
chr11	43869521	43871807	transcript/341520	60	+	43869521	43871807	255,0,0	2	7701179	0,1107	None	AluSx:Alu:SINE,L2b:L2:LINE,MER5A:hAT-Charlie:DNA,MIR:MIR:SINE	TE-exon
chr11	43978315	43979846	transcript/417778	60	+	43978315	43979846	255,0,0	1	1531	0	None	AluJr4:Alu:SINE,AluSx:Alu:SINE	TE-exon
chr11	44054474	44056344	transcript/359119	60	-	44054474	44056344	255,0,0	1	1870	0	None	AluSg:Alu:SINE,L2c:L2:LINE	TE-exon
chr11	44063133	44064373	transcript/442819	60	-	44063133	44064373	255,0,0	1	1240	0	None	L1M5:L1:LINE,MIR3:MIR:SINE	TE-TSS,TE-exon
chr11	44064635	44066408	transcript/386514	60	-	44064635	44066408	255,0,0	1	1773	0	None	AluJo:Alu:SINE	TE-exon
chr11	44098762	44101941	transcript/174340	60	+	44098762	44101941	255,0,0	1	3179	0	None	ERVL-E-int:ERVL:LTR,LTR16E1:ERVL:LTR,MER20:hAT-Charlie:DNA	TE-exon
chr11	44099591	44101944	transcript/280289	60	+	44099591	44101944	255,0,0	1	2353	0	None	ERVL-E-int:ERVL:LTR,LTR16E1:ERVL:LTR,MER20:hAT-Charlie:DNA	TE-exon
chr11	44100129	44101944	transcript/362136	60	+	44100129	44101944	255,0,0	1	1815	0	None	ERVL-E-int:ERVL:LTR,LTR16E1:ERVL:LTR,MER20:hAT-Charlie:DNA	TE-TSS,TE-exon
chr11	44100511	44101941	transcript/415782	60	+	44100511	44101941	255,0,0	1	1430	0	None	ERVL-E-int:ERVL:LTR,MER20:hAT-Charlie:DNA	TE-exon
chr11	44100824	44101944	transcript/444977	60	+	44100824	44101944	255,0,0	1	1120	0	None	ERVL-E-int:ERVL:LTR,MER20:hAT-Charlie:DNA	TE-exon
chr11	44124787	44271667	transcript/151188	60	+	44124787	44271667	255,0,0	11	197,140,94,132,190,167,144,129,83,1035,1105	0,2028,5257,46823,73041,82005,107565,109327,111505,119361,145775	EXT2	L4_C_Mam:RTE-X:LINE,MIR3:MIR:SINE	TE-exon
chr11	44174932	44176923	transcript/347208	60	+	44174932	44176923	255,0,0	1	1991	0	None	MIR1_Amn:MIR:SINE	TE-exon
chr11	44193435	44195432	transcript/350881	60	+	44193435	44195432	255,0,0	1	1997	0	None	AluSp:Alu:SINE,MIR:MIR:SINE	TE-exon
chr11	44255996	44257005	transcript/454373	60	+	44255996	44257005	255,0,0	1	1009	0	None	MLT1B:ERVL-MaLR:LTR	TE-exon
chr11	44267672	44273189	transcript/22943	60	+	44267672	44273189	255,0,0	1	5517	0	None	AluSx:Alu:SINE,AluSz:Alu:SINE,L4_C_Mam:RTE-X:LINE,MIR3:MIR:SINE	TE-exon
chr11	44271343	44272808	transcript/413081	60	+	44271343	44272808	255,0,0	1	1465	0	None	AluSx:Alu:SINE,AluSz:Alu:SINE,L4_C_Mam:RTE-X:LINE,MIR3:MIR:SINE	TE-exon
chr11	44282314	44284115	transcript/374461	60	+	44282314	44284115	255,0,0	1	1801	0	None	AluSq2:Alu:SINE,L1M5:L1:LINE,L1ME1:L1:LINE,L2a:L2:LINE	TE-exon
chr11	44292239	44295907	transcript/141199	60	-	44292239	44295907	255,0,0	1	3668	0	None	AluJr:Alu:SINE,AluSq2:Alu:SINE,Charlie19a:hAT-Charlie:DNA,L2b:L2:LINE,MIR:MIR:SINE	TE-ApA,TE-exon
chr11	445677	450160	transcript/67638	60	-	445677	450160	255,0,0	1	4483	0	None	AluSx1:Alu:SINE,AluYm1:Alu:SINE,FordPrefect_a:hAT-Tip100:DNA,L1MB8:L1:LINE	TE-exon
chr11	445677	451040	transcript/33886	60	-	445677	451040	255,0,0	1	5363	0	None	AluSx1:Alu:SINE,AluYm1:Alu:SINE,FordPrefect_a:hAT-Tip100:DNA,L1MB8:L1:LINE	TE-exon
chr11	44804330	44807191	transcript/223828	60	+	44804330	44807191	255,0,0	1	2861	0	None	FLAM_C:Alu:SINE,L2b:L2:LINE,MER113B:hAT-Charlie:DNA,MIRc:MIR:SINE	TE-exon
chr11	44901360	44950752	transcript/341259	60	-	44901360	44950752	255,0,0	8	1105,304,111,97,49,59,160,76	0,1995,2419,35442,35943,36194,36846,49316	TP53I11	MIR3:MIR:SINE,MIRb:MIR:SINE	TE-exon
chr11	44912766	44930515	transcript/10314	60	+	44912766	44930515	255,0,0	7	4278,75,99,183,83,84,1385	0,5205,6447,7050,12950,13907,16364	TSPAN18	L2b:L2:LINE,MIR:MIR:SINE,MIRb:MIR:SINE,MIRc:MIR:SINE	TE-exon
chr11	44915264	44930514	transcript/131282	60	+	44915264	44930514	255,0,0	6	1780,75,99,196,84,1384	0,2707,3949,4539,11409,13866	TSPAN18	MIRc:MIR:SINE	TE-exon
chr11	450442	494564	transcript/31216	60	+	450442	494564	255,0,0	13	195,102,83,68,135,51,114,119,115,146,186,1288,2632	0,9744,23452,28642,36496,36977,37756,38086,38957,39145,39440,39977,41490	PTDSS2	AluJb:Alu:SINE	TE-exon
chr11	450454	495983	transcript/204393	60	+	450454	495983	255,0,0	12	183,102,68,135,51,114,119,115,146,186,905,765	0,9732,28630,36484,36965,37744,38074,38945,39133,39428,39965,44764	PTDSS2	HAL1:L1:LINE	TE-exon
chr11	45107845	45109273	transcript/418788	60	-	45107845	45109273	255,0,0	1	1428	0	None	AluSx3:Alu:SINE,Charlie16a:hAT-Charlie:DNA,MamRep38:hAT:DNA	TE-exon
chr11	45162522	45165736	transcript/177894	60	+	45162522	45165736	255,0,0	1	3214	0	None	L2b:L2:LINE,MIR1_Amn:MIR:SINE,MIR3:MIR:SINE,MIRb:MIR:SINE	TE-exon
chr11	45198990	45203428	transcript/67734	60	+	45198990	45203428	255,0,0	1	4438	0	None	AluY:Alu:SINE,L1ME1:L1:LINE,L1ME3Cz:L1:LINE,L1MEi:L1:LINE,L2c:L2:LINE,MIRb:MIR:SINE	TE-exon
chr11	45337345	45339481	transcript/316544	60	-	45337345	45339481	255,0,0	1	2136	0	None	AluJr4:Alu:SINE,L2:L2:LINE,MER70B:ERVL:LTR,MIR:MIR:SINE	TE-TSS,TE-exon
chr11	45403497	45404418	transcript/458544	60	-	45403497	45404418	255,0,0	1	921	0	None	L1ME4b:L1:LINE	TE-exon
chr11	45416037	45417529	transcript/413436	60	+	45416037	45417529	255,0,0	1	1492	0	None	AluYb8:Alu:SINE,L2a:L2:LINE,MLT1C:ERVL-MaLR:LTR,THE1C:ERVL-MaLR:LTR	TE-exon
chr11	45502878	45505283	transcript/287363	60	-	45502878	45505283	255,0,0	1	2405	0	None	AluSx:Alu:SINE,L1MB8:L1:LINE,L1ME2:L1:LINE,MIRb:MIR:SINE,MLT2D:ERVL:LTR	TE-exon
chr11	45502879	45506594	transcript/127026	60	-	45502879	45506594	255,0,0	1	3715	0	None	AluSx:Alu:SINE,L1MB8:L1:LINE,L1ME2:L1:LINE,L2a:L2:LINE,MIRb:MIR:SINE,MLT2D:ERVL:LTR	TE-exon
chr11	45542143	45542934	transcript/461184	60	+	45542143	45542934	255,0,0	1	791	0	None	AluSz:Alu:SINE	TE-exon
chr11	4565065	4566768	transcript/389849	60	+	4565065	4566768	255,0,0	1	1703	0	None	L1PA8:L1:LINE,MER34A:ERV1:LTR	TE-exon
chr11	45805140	45811557	transcript/283158	60	+	45805140	45811557	255,0,0	3	1196435782	0,2995,5635	SLC35C1	AluSx:Alu:SINE	TE-exon
chr11	45805159	45813012	transcript/114432	60	+	45805159	45813012	255,0,0	3	11774352237	0,2976,5616	SLC35C1	AluSx:Alu:SINE	TE-exon
chr11	45850023	45850988	transcript/454549	60	-	45850023	45850988	255,0,0	1	965	0	None	AluJb:Alu:SINE	TE-exon
chr11	45859095	45860386	transcript/427914	60	+	45859095	45860386	255,0,0	1	1291	0	None	AluJo:Alu:SINE	TE-exon
chr11	45865718	45866955	transcript/436229	60	+	45865718	45866955	255,0,0	1	1237	0	None	AluSp:Alu:SINE,AluSx1:Alu:SINE,AluSz6:Alu:SINE	TE-exon
chr11	45887300	45889410	transcript/326686	60	+	45887300	45889410	255,0,0	1	2110	0	None	L2c:L2:LINE,MIRb:MIR:SINE	TE-exon
chr11	45894115	45895619	transcript/405723	60	+	45894115	45895619	255,0,0	1	1504	0	None	AluSx:Alu:SINE,MIRb:MIR:SINE	TE-TSS,TE-exon
chr11	45933679	46121434	transcript/167867	60	-	45933679	46121434	255,0,0	22	546,104,76,156,23,61,80,52,99,294,90,249,207,66,33,137,112,41,63,193,59,500	0,1956,2814,4477,12396,15206,15722,16526,19847,31635,36135,37436,46080,143074,145454,150486,156775,158503,183448,184242,185062,187255	PHF21A	MER103C:hAT-Charlie:DNA,MIRc:MIR:SINE	TE-exon
chr11	45933679	46121434	transcript/169106	60	-	45933679	46121434	255,0,0	22	546,104,76,156,23,61,80,52,99,294,90,249,207,66,33,137,112,41,63,193,59,500	0,1956,2814,4477,12396,15206,15722,16526,19847,31635,36135,37436,46080,143074,145454,150486,156775,158503,183448,184242,185062,187255	PHF21A	MER103C:hAT-Charlie:DNA,MIRc:MIR:SINE	TE-exon
chr11	45940212	45944191	transcript/107488	60	-	45940212	45944191	255,0,0	1	3979	0	None	AluJb:Alu:SINE,AluSx1:Alu:SINE,Charlie1:hAT-Charlie:DNA,Charlie1b:hAT-Charlie:DNA,Eulor5A:DNA:DNA?	TE-exon
chr11	45940213	45942487	transcript/313230	60	-	45940213	45942487	255,0,0	1	2274	0	None	AluJb:Alu:SINE,AluSx1:Alu:SINE,Charlie1:hAT-Charlie:DNA,Charlie1b:hAT-Charlie:DNA,Eulor5A:DNA:DNA?	TE-exon
chr11	46007332	46008148	transcript/461403	60	-	46007332	46008148	255,0,0	1	816	0	None	AluSq2:Alu:SINE	TE-exon
chr11	46019097	46021430	transcript/300934	60	-	46019097	46021430	255,0,0	1	2333	0	None	AluJr:Alu:SINE,Tigger5b:TcMar-Tigger:DNA	TE-exon
chr11	46019097	46022167	transcript/267568	60	-	46019097	46022167	255,0,0	2	2176405	0,2665	None	AluJr:Alu:SINE,Tigger5b:TcMar-Tigger:DNA	TE-exon
chr11	46092775	46095603	transcript/236327	60	-	46092775	46095603	255,0,0	1	2828	0	None	AluJb:Alu:SINE,MIR1_Amn:MIR:SINE	TE-exon
chr11	46174135	46175954	transcript/376123	60	-	46174135	46175954	255,0,0	1	1819	0	None	AluJb:Alu:SINE,AluSq2:Alu:SINE	TE-exon
chr11	46225407	46226763	transcript/429066	60	+	46225407	46226763	255,0,0	1	1356	0	None	AluSx1:Alu:SINE,L1MB7:L1:LINE,MIR:MIR:SINE	TE-exon
chr11	46283776	46286784	transcript/202833	60	+	46283776	46286784	255,0,0	1	3008	0	None	AluJr:Alu:SINE,AluSq2:Alu:SINE,AluSx1:Alu:SINE,L2b:L2:LINE,MIR3:MIR:SINE	TE-exon
chr11	46284412	46286784	transcript/293844	60	+	46284412	46286784	255,0,0	1	2372	0	None	AluSq2:Alu:SINE,AluSx1:Alu:SINE,L2b:L2:LINE,MIR3:MIR:SINE	TE-exon
chr11	46337117	46338495	transcript/433027	60	+	46337117	46338495	255,0,0	1	1378	0	None	AluSx1:Alu:SINE	TE-exon
chr11	46406915	46411099	transcript/80830	60	+	46406915	46411099	255,0,0	1	4184	0	None	AluSc5:Alu:SINE,AluSg:Alu:SINE	TE-exon
chr11	46460339	46462136	transcript/378871	60	-	46460339	46462136	255,0,0	1	1797	0	None	AluY:Alu:SINE	TE-exon
chr11	46469857	46473217	transcript/162282	60	-	46469857	46473217	255,0,0	1	3360	0	None	AluJr:Alu:SINE,AluSc:Alu:SINE,L2a:L2:LINE,MIRb:MIR:SINE	TE-exon
chr11	46478670	46481222	transcript/262570	60	-	46478670	46481222	255,0,0	1	2552	0	None	AluSp:Alu:SINE,MLT1D:ERVL-MaLR:LTR	TE-exon
chr11	46552528	46555020	transcript/150823	60	-	46552528	46555020	255,0,0	2	6021420	0,1072	None	AluSx1:Alu:SINE	TE-exon
chr11	46562769	46613760	transcript/370131	60	-	46562769	46613760	255,0,0	3	300,177,96	0,29169,50895	None	AluSp:Alu:SINE,AluSq2:Alu:SINE,AluSx:Alu:SINE,AluYc:Alu:SINE	TE-ApA,TE-exon
chr11	46562817	46596288	transcript/370131	60	-	46562817	46596288	255,0,0	3	252,48,104	0,29121,33367	None	AluSp:Alu:SINE,AluSq2:Alu:SINE,AluYc:Alu:SINE	TE-exon
chr11	46580263	46582110	transcript/364262	60	+	46580263	46582110	255,0,0	1	1847	0	None	AluJo:Alu:SINE,AluSx:Alu:SINE,AluY:Alu:SINE,L2-1_AMi:L2:LINE,L2c:L2:LINE	TE-exon
chr11	46596887	46598771	transcript/365467	60	-	46596887	46598771	255,0,0	1	1884	0	None	AluSc:Alu:SINE,L1ME4c:L1:LINE,LTR107_Mam:LTR:LTR,MER81:hAT-Blackjack:DNA	TE-TSS,TE-exon
chr11	46596899	46598289	transcript/423995	60	-	46596899	46598289	255,0,0	1	1390	0	None	L1ME4c:L1:LINE,LTR107_Mam:LTR:LTR,MER81:hAT-Blackjack:DNA	TE-exon
chr11	46596899	46598572	transcript/392932	60	-	46596899	46598572	255,0,0	1	1673	0	None	AluSc:Alu:SINE,L1ME4c:L1:LINE,LTR107_Mam:LTR:LTR,MER81:hAT-Blackjack:DNA	TE-exon
chr11	46601285	46602377	transcript/333927	60	-	46601285	46602377	255,0,0	1	1092	0	None	AluSx:Alu:SINE	TE-exon
chr11	46617562	46674512	transcript/70193	60	+	46617562	46674512	255,0,0	20	328,156,56,82,81,120,47,141,41,97,99,94,99,111,137,115,78,117,129,2258	0,7525,12482,26716,27776,28307,31574,32614,38670,39532,39961,41829,46434,47286,47820,50210,50936,51231,51841,54692	ATG13	FLAM_C:Alu:SINE	TE-exon
chr11	46617567	46674512	transcript/76017	60	+	46617567	46674512	255,0,0	19	323,56,151,82,81,120,47,141,41,97,99,94,111,137,115,78,117,129,2258	0,12477,13989,26711,27771,28302,31569,32609,38665,39527,39956,41824,47281,47815,50205,50931,51226,51836,54687	ATG13	AluJr:Alu:SINE	TE-exon
chr11	46634114	46637022	transcript/222000	60	-	46634114	46637022	255,0,0	1	2908	0	None	AluJo:Alu:SINE,AluSc5:Alu:SINE,AluSx3:Alu:SINE,AluSz6:Alu:SINE,AluSz:Alu:SINE,AluY:Alu:SINE,FLAM_C:Alu:SINE,L1MA6:L1:LINE	TE-exon
chr11	46647324	46700665	transcript/268790	60	-	46647324	46700665	255,0,0	14	161,30,104,129,78,77,108,99,87,132,88,96,182,115	0,31871,32040,32323,32880,33162,33315,33686,33968,34726,40848,48335,48650,53226	ARHGAP1	AluSx:Alu:SINE	TE-exon
chr11	46685344	46700609	transcript/309476	60	-	46685344	46700609	255,0,0	5	380,1486,96,182,59	0,1430,10315,10630,15206	ARHGAP1	Alu:Alu:SINE,AluSc8:Alu:SINE,AluSp:Alu:SINE,MIRc:MIR:SINE	TE-exon
chr11	46721860	46723419	transcript/403855	60	-	46721860	46723419	255,0,0	1	1559	0	None	AluSx:Alu:SINE,L2c:L2:LINE	TE-exon
chr11	46743543	46758964	transcript/343067	60	-	46743543	46758964	255,0,0	11	722,152,160,84,138,189,76,188,97,96,42	0,882,6730,6984,7574,7802,9091,9766,10249,11344,15379	CKAP5	AluY:Alu:SINE	TE-exon
chr11	46747283	46747975	transcript/319532	60	+	46747283	46747975	255,0,0	1	692	0	None	AluJb:Alu:SINE,AluSx:Alu:SINE	TE-TSS,TE-exon
chr11	46831881	46833807	transcript/357920	60	-	46831881	46833807	255,0,0	1	1926	0	None	AluJb:Alu:SINE,AluY:Alu:SINE,L2b:L2:LINE,MIR:MIR:SINE	TE-TSS,TE-exon
chr11	46943079	46944317	transcript/436292	60	+	46943079	46944317	255,0,0	1	1238	0	None	AluJo:Alu:SINE,AluSx:Alu:SINE,MIR:MIR:SINE	TE-exon
chr11	46953254	46954549	transcript/438572	60	+	46953254	46954549	255,0,0	1	1295	0	None	AluSx1:Alu:SINE,ORSL-2b:hAT-Tip100:DNA	TE-exon
chr11	46954813	46956404	transcript/413992	0	-	46954813	46956404	255,0,0	1	1591	0	None	AluSx3:Alu:SINE,HAL1:L1:LINE	TE-exon
chr11	46954813	46956575	transcript/393454	0	-	46954813	46956575	255,0,0	1	1762	0	None	AluSx3:Alu:SINE,HAL1:L1:LINE	TE-exon
chr11	46954816	46956293	transcript/459334	0	-	46954816	46956293	255,0,0	2	648292	0,1185	None	AluSx3:Alu:SINE,HAL1:L1:LINE	TE-exon
chr11	46954816	46956560	transcript/453890	0	-	46954816	46956560	255,0,0	2	599521	0,1223	None	AluSx3:Alu:SINE,HAL1:L1:LINE	TE-exon
chr11	46954816	46956638	transcript/446422	0	-	46954816	46956638	255,0,0	2	629685	0,1137	None	AluSx3:Alu:SINE,HAL1:L1:LINE	TE-exon
chr11	46958890	46960852	transcript/364742	60	+	46958890	46960852	255,0,0	1	1962	0	None	AluSq:Alu:SINE	TE-exon
chr11	46958891	46963784	transcript/55661	60	+	46958891	46963784	255,0,0	1	4893	0	None	AluJb:Alu:SINE,AluSq:Alu:SINE,AluSz6:Alu:SINE	TE-exon
chr11	46976433	46977682	transcript/436742	60	+	46976433	46977682	255,0,0	1	1249	0	None	MER126:DNA:DNA,MIRb:MIR:SINE	TE-TSS,TE-exon
chr11	46982090	46984740	transcript/260718	60	+	46982090	46984740	255,0,0	1	2650	0	None	MIRb:MIR:SINE	TE-exon
chr11	46982768	46984740	transcript/354502	60	+	46982768	46984740	255,0,0	1	1972	0	None	MIRb:MIR:SINE	TE-exon
chr11	46988534	47014321	transcript/82223	60	+	46988534	47014321	255,0,0	2	3612752	0,25035	CSTPP1	AluJb:Alu:SINE,AluSg:Alu:SINE,L1MA1:L1:LINE,L2c:L2:LINE	TE-exon
chr11	47010264	47012107	transcript/373760	60	+	47010264	47012107	255,0,0	1	1843	0	None	AluJr:Alu:SINE,MLT1N2:ERVL-MaLR:LTR	TE-exon
chr11	47011505	47016390	transcript/263978	60	+	47011505	47016390	255,0,0	2	10651591	0,3294	None	AluJb:Alu:SINE,AluJr:Alu:SINE,AluSc:Alu:SINE,L1M5:L1:LINE	TE-exon
chr11	47025095	47029937	transcript/52209	60	+	47025095	47029937	255,0,0	1	4842	0	None	AluJo:Alu:SINE,AluSx1:Alu:SINE,AluSz6:Alu:SINE	TE-exon
chr11	47031715	47033312	transcript/409377	60	-	47031715	47033312	255,0,0	1	1597	0	None	MLT2A1:ERVL:LTR,Tigger2:TcMar-Tigger:DNA	TE-ApA,TE-exon
chr11	47058832	47060104	transcript/432890	60	+	47058832	47060104	255,0,0	1	1272	0	None	AluSz:Alu:SINE,L1PA8A:L1:LINE	TE-exon
chr11	47066585	47068531	transcript/359835	60	+	47066585	47068531	255,0,0	1	1946	0	None	AluSz:Alu:SINE,MER6:TcMar-Tigger:DNA,MLT1B:ERVL-MaLR:LTR	TE-exon
chr11	47074556	47075925	transcript/426552	60	+	47074556	47075925	255,0,0	1	1369	0	None	AluSx1:Alu:SINE,HAL1:L1:LINE	TE-exon
chr11	47079510	47081008	transcript/414676	60	+	47079510	47081008	255,0,0	1	1498	0	None	AluJb:Alu:SINE,AluSc8:Alu:SINE,AluSq2:Alu:SINE,L1ME4b:L1:LINE	TE-exon
chr11	47080589	47080731	transcript/226717	60	+	47080589	47080731	255,0,0	1	142	0	None	AluJb:Alu:SINE,L1ME4b:L1:LINE	TE-ApA,TE-exon
chr11	47093861	47096809	transcript/226218	60	+	47093861	47096809	255,0,0	1	2948	0	None	L1MA10:L1:LINE,L3:CR1:LINE	TE-exon
chr11	47094315	47096811	transcript/288047	60	+	47094315	47096811	255,0,0	1	2496	0	None	L1MA10:L1:LINE	TE-exon
chr11	47118734	47122068	transcript/159016	60	+	47118734	47122068	255,0,0	1	3334	0	None	AluJo:Alu:SINE,MIRb:MIR:SINE	TE-exon
chr11	47119689	47122069	transcript/270378	60	+	47119689	47122069	255,0,0	1	2380	0	None	AluJo:Alu:SINE,MIRb:MIR:SINE	TE-exon
chr11	47120568	47122069	transcript/409991	60	+	47120568	47122069	255,0,0	1	1501	0	None	AluJo:Alu:SINE,MIRb:MIR:SINE	TE-TSS,TE-exon
chr11	47151935	47155879	transcript/100903	60	-	47151935	47155879	255,0,0	1	3944	0	None	AluSx1:Alu:SINE,MIRb:MIR:SINE	TE-exon
chr11	47151936	47155141	transcript/179876	60	-	47151936	47155141	255,0,0	1	3205	0	None	AluSx1:Alu:SINE	TE-exon
chr11	47153464	47156988	transcript/137144	60	-	47153464	47156988	255,0,0	1	3524	0	None	AluSx1:Alu:SINE,L2a:L2:LINE,MIRb:MIR:SINE	TE-exon
chr11	47234452	47239142	transcript/55391	60	-	47234452	47239142	255,0,0	1	4690	0	None	AluJb:Alu:SINE,AluJo:Alu:SINE,AluSc8:Alu:SINE,AluYm1:Alu:SINE,FLAM_A:Alu:SINE,L2c:L2:LINE	TE-exon
chr11	47234453	47236816	transcript/296557	60	-	47234453	47236816	255,0,0	1	2363	0	None	AluJb:Alu:SINE,AluJo:Alu:SINE,FLAM_A:Alu:SINE,L2c:L2:LINE	TE-exon
chr11	47234453	47237755	transcript/173650	60	-	47234453	47237755	255,0,0	1	3302	0	None	AluJb:Alu:SINE,AluJo:Alu:SINE,AluSc8:Alu:SINE,FLAM_A:Alu:SINE,L2c:L2:LINE	TE-TSS,TE-exon
chr11	47234453	47238116	transcript/140069	60	-	47234453	47238116	255,0,0	1	3663	0	None	AluJb:Alu:SINE,AluJo:Alu:SINE,AluSc8:Alu:SINE,FLAM_A:Alu:SINE,L2c:L2:LINE	TE-exon
chr11	47234453	47238644	transcript/87848	60	-	47234453	47238644	255,0,0	1	4191	0	None	AluJb:Alu:SINE,AluJo:Alu:SINE,AluSc8:Alu:SINE,AluYm1:Alu:SINE,FLAM_A:Alu:SINE,L2c:L2:LINE	TE-exon
chr11	47234454	47237641	transcript/188200	60	-	47234454	47237641	255,0,0	1	3187	0	None	AluJb:Alu:SINE,AluJo:Alu:SINE,AluSc8:Alu:SINE,FLAM_A:Alu:SINE,L2c:L2:LINE	TE-exon
chr11	47234457	47237765	transcript/173193	60	-	47234457	47237765	255,0,0	1	3308	0	None	AluJb:Alu:SINE,AluJo:Alu:SINE,AluSc8:Alu:SINE,FLAM_A:Alu:SINE,L2c:L2:LINE	TE-TSS,TE-exon
chr11	47234458	47236174	transcript/387125	60	-	47234458	47236174	255,0,0	1	1716	0	None	AluJb:Alu:SINE,AluJo:Alu:SINE,FLAM_A:Alu:SINE,L2c:L2:LINE	TE-exon
chr11	47235727	47238272	transcript/276609	60	-	47235727	47238272	255,0,0	1	2545	0	None	AluJb:Alu:SINE,AluJo:Alu:SINE,AluSc8:Alu:SINE,FLAM_A:Alu:SINE	TE-ApA,TE-exon
chr11	47235952	47248798	transcript/199649	60	-	47235952	47248798	255,0,0	12	179,1651,176,107,83,133,90,99,153,87,96,123	0,2646,6770,7065,7286,8782,9352,9521,9729,11688,12085,12723	ACP2	AluJo:Alu:SINE,AluYm1:Alu:SINE	TE-exon
chr11	47249851	47371359	transcript/449907	60	+	47249851	47371359	255,0,0	2	46852	0,120656	None	AluSc8:Alu:SINE,AluSg:Alu:SINE,AluSx:Alu:SINE,HAL1:L1:LINE,L2a:L2:LINE	TE-exon
chr11	47251674	47253409	transcript/388345	60	+	47251674	47253409	255,0,0	1	1735	0	None	MER5B:hAT-Charlie:DNA,MIRb:MIR:SINE	TE-ApA,TE-exon
chr11	4725187	4726815	transcript/359319	60	+	4725187	4726815	255,0,0	1	1628	0	None	AluJr4:Alu:SINE,AluSq10:Alu:SINE,LTR78:ERV1:LTR,MSTA:ERVL-MaLR:LTR	TE-exon
chr11	47254168	47256655	transcript/280005	60	+	47254168	47256655	255,0,0	1	2487	0	None	FLAM_C:Alu:SINE,MIRc:MIR:SINE	TE-exon
chr11	47413523	47417439	transcript/168426	60	+	47413523	47417439	255,0,0	2	3229,42	0,3874	SLC39A13	AluSg:Alu:SINE,L2b:L2:LINE	TE-exon
chr11	474322	478287	transcript/98018	60	+	474322	478287	255,0,0	1	3965	0	None	AluJb:Alu:SINE,L1MC:L1:LINE	TE-ApA,TE-exon
chr11	47534044	47537370	transcript/168543	60	-	47534044	47537370	255,0,0	1	3326	0	None	AluSc8:Alu:SINE,AluSc:Alu:SINE,AluSq:Alu:SINE	TE-exon
chr11	47537931	47540537	transcript/261004	60	-	47537931	47540537	255,0,0	1	2606	0	None	AluJr4:Alu:SINE,CR1-16_AMi:CR1:LINE,MLT1O:ERVL-MaLR:LTR	TE-exon
chr11	47537931	47540854	transcript/215948	60	-	47537931	47540854	255,0,0	1	2923	0	None	AluJr4:Alu:SINE,CR1-16_AMi:CR1:LINE,MLT1O:ERVL-MaLR:LTR	TE-exon
chr11	47542517	47545358	transcript/225453	60	-	47542517	47545358	255,0,0	1	2841	0	None	AluSz6:Alu:SINE,MIRb:MIR:SINE	TE-exon
chr11	47604338	47606363	transcript/348489	60	-	47604338	47606363	255,0,0	1	2025	0	None	AluY:Alu:SINE,L3:CR1:LINE,Plat_L3:CR1:LINE	TE-exon
chr11	47604338	47608472	transcript/89694	60	-	47604338	47608472	255,0,0	1	4134	0	None	AluY:Alu:SINE,L3:CR1:LINE,Plat_L3:CR1:LINE	TE-exon
chr11	47604948	47606686	transcript/387970	60	-	47604948	47606686	255,0,0	1	1738	0	None	AluY:Alu:SINE,L3:CR1:LINE,Plat_L3:CR1:LINE	TE-exon
chr11	47615061	47616366	transcript/433735	60	-	47615061	47616366	255,0,0	1	1305	0	None	AluJr:Alu:SINE,AluSq2:Alu:SINE,AluSq4:Alu:SINE,AluSz6:Alu:SINE	TE-ApA,TE-exon
chr11	47716518	47728643	transcript/20335	60	-	47716518	47728643	255,0,0	6	9.94158e+18	0,3410,6457,7509,7949,11981	FNBP4	AluJb:Alu:SINE,AluJr4:Alu:SINE,AluSp:Alu:SINE,AluSx1:Alu:SINE,AluSz:Alu:SINE,MIR3:MIR:SINE	TE-exon
chr11	47778100	47848335	transcript/20480	60	-	47778100	47848335	255,0,0	37	1094,105,126,142,102,124,111,61,161,106,97,95,96,120,99,70,160,71,134,161,128,166,100,171,84,69,85,98,78,159,115,79,223,211,214,112,117	0,2242,4972,6821,8352,10081,10400,13829,14685,19678,19877,20067,20267,23710,25337,26448,28052,28969,30295,33963,34201,34781,35215,37378,37845,39955,41273,43623,43986,57550,58786,59444,61742,62277,67651,69747,70118	NUP160	AluJr4:Alu:SINE	TE-exon
chr11	47778115	47848333	transcript/20821	60	-	47778115	47848333	255,0,0	37	1079,105,126,142,102,124,111,61,161,106,97,95,96,120,99,70,160,71,134,161,128,166,100,171,84,69,85,98,78,159,115,79,223,211,226,112,115	0,2227,4957,6806,8337,10066,10385,13814,14670,19663,19862,20052,20252,23695,25322,26433,28037,28954,30280,33948,34186,34766,35200,37363,37830,39940,41258,43608,43971,57535,58771,59429,61727,62262,67624,69732,70103	NUP160	AluJr4:Alu:SINE	TE-exon
chr11	47780557	47781480	transcript/458119	60	-	47780557	47781480	255,0,0	1	923	0	None	AluJo:Alu:SINE,AluSz:Alu:SINE	TE-exon
chr11	47791167	47795276	transcript/322255	60	-	47791167	47795276	255,0,0	2	1901253	0,3856	NUP160	AluSg:Alu:SINE,AluSx:Alu:SINE,L2a:L2:LINE,MIRb:MIR:SINE,Tigger2:TcMar-Tigger:DNA	TE-exon
chr11	47820595	47820885	transcript/455986	45	-	47820595	47820885	255,0,0	1	290	0	None	AluJr:Alu:SINE,AluSg:Alu:SINE	TE-TSS,TE-exon
chr11	47848400	47849842	transcript/423513	60	+	47848400	47849842	255,0,0	1	1442	0	None	AluSq2:Alu:SINE,AluSx3:Alu:SINE,L2:L2:LINE	TE-exon
chr11	47896264	47898032	transcript/385825	60	+	47896264	47898032	255,0,0	1	1768	0	None	AluSx:Alu:SINE,AluYj4:Alu:SINE,L1MCa:L1:LINE	TE-ApA,TE-exon
chr11	47909074	47910354	transcript/435193	60	-	47909074	47910354	255,0,0	1	1280	0	None	AluSz:Alu:SINE	TE-exon
chr11	47912593	47913843	transcript/436518	60	+	47912593	47913843	255,0,0	1	1250	0	None	AluJb:Alu:SINE,AluSx:Alu:SINE,LTR107_Mam:LTR:LTR,MIRb:MIR:SINE	TE-exon
chr11	47978927	47980035	transcript/445775	60	-	47978927	47980035	255,0,0	1	1108	0	None	AluJb:Alu:SINE,MIRb:MIR:SINE	TE-exon
chr11	48007118	48008540	transcript/419971	60	-	48007118	48008540	255,0,0	1	1422	0	None	AluSg7:Alu:SINE,AluSz6:Alu:SINE,AluY:Alu:SINE,MIR3:MIR:SINE	TE-exon
chr11	48011715	48014641	transcript/190396	60	+	48011715	48014641	255,0,0	1	2926	0	None	AluSx:Alu:SINE,L2b:L2:LINE,L2c:L2:LINE,MER103C:hAT-Charlie:DNA	TE-exon
chr11	48035565	48036980	transcript/420235	60	-	48035565	48036980	255,0,0	1	1415	0	None	MIRb:MIR:SINE	TE-exon
chr11	48085314	48089515	transcript/84482	60	+	48085314	48089515	255,0,0	1	4201	0	None	AluSz:Alu:SINE,Charlie18a:hAT-Charlie:DNA,Charlie1a:hAT-Charlie:DNA,Charlie1b:hAT-Charlie:DNA,MIR:MIR:SINE,MIRb:MIR:SINE	TE-exon
chr11	481860	486102	transcript/57882	60	-	481860	486102	255,0,0	2	3839362	0,3880	None	AluSp:Alu:SINE,AluSz:Alu:SINE,L1M4:L1:LINE,L1MC3:L1:LINE	TE-exon
chr11	48196001	48197951	transcript/353006	60	+	48196001	48197951	255,0,0	1	1950	0	None	AluY:Alu:SINE,L1M4b:L1:LINE,MSTA:ERVL-MaLR:LTR	TE-exon
chr11	484723	741191	transcript/293755	60	+	484723	741191	255,0,0	4	967,910,99,48	0,1007,16214,256420	None	AluSp:Alu:SINE,AluY:Alu:SINE	TE-exon
chr11	49015555	49017992	transcript/288742	0	+	49015555	49017992	255,0,0	1	2437	0	None	AluJr:Alu:SINE,L1M2:L1:LINE	TE-exon
chr11	49037473	49040244	transcript/232133	0	-	49037473	49040244	255,0,0	1	2771	0	None	L1PA5:L1:LINE	TE-exon
chr11	49083156	49084922	transcript/387051	60	-	49083156	49084922	255,0,0	1	1766	0	None	MLT2B1:ERVL:LTR	TE-exon
chr11	49094832	49096509	transcript/388302	56	-	49094832	49096509	255,0,0	1	1677	0	None	AluJb:Alu:SINE,MIRb:MIR:SINE	TE-exon
chr11	490974	494564	transcript/170693	60	+	490974	494564	255,0,0	2	7332632	0,958	PTDSS2	AluJb:Alu:SINE	TE-exon
chr11	491244	494564	transcript/204648	60	+	491244	494564	255,0,0	2	4122684	0,636	PTDSS2	AluJb:Alu:SINE	TE-exon
chr11	49165425	49167017	transcript/408342	0	+	49165425	49167017	255,0,0	1	1592	0	None	FLAM_C:Alu:SINE,L1ME3G:L1:LINE,MIR:MIR:SINE	TE-exon
chr11	49166751	49167827	transcript/451110	60	+	49166751	49167827	255,0,0	1	1076	0	None	AluJb:Alu:SINE,FLAM_C:Alu:SINE	TE-exon
chr11	49221187	49222316	transcript/448737	52	-	49221187	49222316	255,0,0	1	1129	0	None	L1MA1:L1:LINE,L1MA2:L1:LINE	TE-exon
chr11	49299529	49300548	transcript/455666	51	-	49299529	49300548	255,0,0	1	1019	0	None	FLAM_C:Alu:SINE,MIRc:MIR:SINE	TE-exon
chr11	49316469	49317908	transcript/421184	0	-	49316469	49317908	255,0,0	1	1439	0	None	AluJr:Alu:SINE	TE-exon
chr11	49346034	49346855	transcript/461400	0	+	49346034	49346855	255,0,0	1	821	0	None	AluYj4:Alu:SINE	TE-exon
chr11	49359796	49361650	transcript/373646	60	-	49359796	49361650	255,0,0	1	1854	0	None	L1P4:L1:LINE,LTR83:ERVL:LTR,Tigger5b:TcMar-Tigger:DNA	TE-exon
chr11	4940546	4942089	transcript/407981	60	+	4940546	4942089	255,0,0	1	1543	0	None	AluSc8:Alu:SINE	TE-exon
chr11	49416888	49418685	transcript/387034	0	+	49416888	49418685	255,0,0	1	1797	0	None	MIRb:MIR:SINE,MIRc:MIR:SINE	TE-exon
chr11	49498954	49500121	transcript/444657	60	+	49498954	49500121	255,0,0	1	1167	0	None	L1M1:L1:LINE,L1MA6:L1:LINE	TE-exon
chr11	49588257	49589309	transcript/454394	0	+	49588257	49589309	255,0,0	1	1052	0	None	L1PA6:L1:LINE	TE-exon
chr11	49640648	49641669	transcript/452959	0	-	49640648	49641669	255,0,0	1	1021	0	None	L1MA10:L1:LINE	TE-exon
chr11	49652795	49656158	transcript/172475	60	-	49652795	49656158	255,0,0	1	3363	0	None	AluSc:Alu:SINE,L1MEg:L1:LINE,MLT1J-int:ERVL-MaLR:LTR,MLT1J:ERVL-MaLR:LTR	TE-exon
chr11	49856535	49859008	transcript/267826	60	+	49856535	49859008	255,0,0	1	2473	0	None	AluSx1:Alu:SINE	TE-exon
chr11	49857888	49859008	transcript/446569	60	+	49857888	49859008	255,0,0	1	1120	0	None	AluSx1:Alu:SINE	TE-exon
chr11	50078688	50079530	transcript/458916	60	+	50078688	50079530	255,0,0	1	842	0	None	AluJr:Alu:SINE	TE-exon
chr11	50087797	50088959	transcript/439545	60	+	50087797	50088959	255,0,0	1	1162	0	None	AluJb:Alu:SINE,FLAM_C:Alu:SINE	TE-exon
chr11	50133755	50135062	transcript/432461	0	-	50133755	50135062	255,0,0	1	1307	0	None	L4_A_Mam:RTE-X:LINE,MLT1H2:ERVL-MaLR:LTR	TE-TSS,TE-exon
chr11	501958	505227	transcript/188847	60	+	501958	505227	255,0,0	1	3269	0	None	Cheshire:hAT-Charlie:DNA,MER4E1:ERV1:LTR	TE-exon
chr11	50306994	50308279	transcript/434853	60	-	50306994	50308279	255,0,0	1	1285	0	None	AluSx:Alu:SINE,MER41A:ERV1:LTR	TE-exon
chr11	5042082	5043456	transcript/424036	60	-	5042082	5043456	255,0,0	1	1374	0	None	AluSc:Alu:SINE,MSTC:ERVL-MaLR:LTR	TE-exon
chr11	512684	514775	transcript/336773	60	+	512684	514775	255,0,0	1	2091	0	None	AluSq2:Alu:SINE,MER66B:ERV1:LTR,Tigger1:TcMar-Tigger:DNA	TE-exon
chr11	512880	515063	transcript/323933	60	+	512880	515063	255,0,0	1	2183	0	None	AluSq2:Alu:SINE,MER66B:ERV1:LTR,Tigger1:TcMar-Tigger:DNA	TE-TSS,TE-exon
chr11	51594704	51624861	transcript/444678	0	+	51594704	51624861	255,0,0	2	112101	0,30056	None	ALR/Alpha:centr:Satellite	TE-exon
chr11	5252023	5253067	transcript/452641	60	-	5252023	5253067	255,0,0	1	1044	0	None	MLT1A:ERVL-MaLR:LTR	TE-exon
chr11	5355854	5357669	transcript/375753	60	+	5355854	5357669	255,0,0	1	1815	0	None	L1PA4:L1:LINE	TE-exon
chr11	537526	554911	transcript/127109	60	+	537526	554911	255,0,0	13	79,263,147,191,88,61,823,371,172,317,143,134,949	0,1071,2053,3144,4010,7193,10779,12375,13604,14124,14563,15042,16436	LRRC56	L1M7:L1:LINE	TE-exon
chr11	5417042	5418877	transcript/371101	60	+	5417042	5418877	255,0,0	1	1835	0	None	L1PA3:L1:LINE,L1PA7:L1:LINE	TE-exon
chr11	5447286	5448957	transcript/395009	60	+	5447286	5448957	255,0,0	1	1671	0	None	LTR33A:ERVL:LTR,LTR50:ERVL:LTR,LTR78:ERV1:LTR	TE-TSS,TE-exon
chr11	55282743	55284367	transcript/396677	60	+	55282743	55284367	255,0,0	1	1624	0	None	AluSx1:Alu:SINE	TE-exon
chr11	55352713	55354454	transcript/385701	60	-	55352713	55354454	255,0,0	1	1741	0	None	ERVL-E-int:ERVL:LTR,LTR33:ERVL:LTR	TE-exon
chr11	55610116	55611368	transcript/436737	60	-	55610116	55611368	255,0,0	1	1252	0	None	AluYg6:Alu:SINE,L1MA8:L1:LINE	TE-exon
chr11	55701605	55704416	transcript/233604	60	+	55701605	55704416	255,0,0	1	2811	0	None	L1M3e:L1:LINE	TE-exon
chr11	55906684	55910304	transcript/134596	60	+	55906684	55910304	255,0,0	1	3620	0	None	AluSx:Alu:SINE	TE-exon
chr11	5608869	5610197	transcript/429793	60	-	5608869	5610197	255,0,0	1	1328	0	None	AluSz6:Alu:SINE	TE-exon
chr11	56819226	57214232	transcript/320537	60	-	56819226	57214232	255,0,0	7	1313,178,120,77,118,231,91	0,1520,4435,155856,333413,369694,394915	ENSG00000290749,OR5G3	L1M5:L1:LINE,MIRb:MIR:SINE,MIRc:MIR:SINE	TE-exon
chr11	56986447	56989132	transcript/259084	60	-	56986447	56989132	255,0,0	1	2685	0	None	MIRb:MIR:SINE,Tigger1a_Art:TcMar-Tigger:DNA	TE-exon
chr11	57043700	57214237	transcript/124015	60	-	57043700	57214237	255,0,0	10	1644,118,111,125,447,120,231,54,718,96	0,108939,118597,123358,125022,127243,145220,149524,150347,170441	None	L1M3c:L1:LINE,L1MA7:L1:LINE,MIRb:MIR:SINE,MIRc:MIR:SINE,MLT1J2-int:ERVL-MaLR:LTR,MLT1K:ERVL-MaLR:LTR,THE1A-int:ERVL-MaLR:LTR,THE1A:ERVL-MaLR:LTR	TE-exon
chr11	571242	574469	transcript/168275	60	+	571242	574469	255,0,0	1	3227	0	None	L2:L2:LINE,LTR13A:ERVK:LTR,MLT1B:ERVL-MaLR:LTR	TE-exon
chr11	57134543	57136120	transcript/402912	60	-	57134543	57136120	255,0,0	1	1577	0	None	Tigger1:TcMar-Tigger:DNA	TE-exon
chr11	57164342	57165878	transcript/403566	60	+	57164342	57165878	255,0,0	1	1536	0	None	AluSq2:Alu:SINE,MIR:MIR:SINE	TE-TSS,TE-exon
chr11	57182967	57184902	transcript/356111	60	-	57182967	57184902	255,0,0	1	1935	0	None	MIR3:MIR:SINE,MIR:MIR:SINE,MIRb:MIR:SINE	TE-ApA,TE-exon
chr11	57198694	57199974	transcript/408747	60	+	57198694	57199974	255,0,0	1	1280	0	None	AluSq2:Alu:SINE,MER1A:hAT-Charlie:DNA	TE-exon
chr11	57206347	57212041	transcript/18156	60	+	57206347	57212041	255,0,0	1	5694	0	None	AluJo:Alu:SINE,L2b:L2:LINE,MER3:hAT-Charlie:DNA,MER5A:hAT-Charlie:DNA,MER5B:hAT-Charlie:DNA,MIRb:MIR:SINE,MIRc:MIR:SINE,Tigger2:TcMar-Tigger:DNA	TE-exon
chr11	57209728	57210743	transcript/453810	60	-	57209728	57210743	255,0,0	1	1015	0	None	AluSc:Alu:SINE,MER3:hAT-Charlie:DNA	TE-exon
chr11	57209728	57213572	transcript/121314	60	-	57209728	57213572	255,0,0	1	3844	0	None	AluSc:Alu:SINE,L2c:L2:LINE,MER30:hAT-Charlie:DNA,MER3:hAT-Charlie:DNA,MIRc:MIR:SINE	TE-exon
chr11	57211788	57214371	transcript/265614	60	-	57211788	57214371	255,0,0	1	2583	0	None	L2c:L2:LINE,MER30:hAT-Charlie:DNA,MIRc:MIR:SINE	TE-exon
chr11	57277370	57279770	transcript/287356	60	+	57277370	57279770	255,0,0	1	2400	0	None	AluSz:Alu:SINE,FLAM_C:Alu:SINE,L1MB8:L1:LINE,MIR:MIR:SINE	TE-exon
chr11	57294261	57299053	transcript/52059	60	-	57294261	57299053	255,0,0	1	4792	0	None	AluSz6:Alu:SINE,MER5A1:hAT-Charlie:DNA,MIR3:MIR:SINE	TE-exon
chr11	57333959	57337289	transcript/159860	60	+	57333959	57337289	255,0,0	1	3330	0	None	AluJb:Alu:SINE,AluSx1:Alu:SINE,MIR3:MIR:SINE,MIRc:MIR:SINE	TE-exon
chr11	57336544	57337289	transcript/461683	60	+	57336544	57337289	255,0,0	1	745	0	None	AluSx1:Alu:SINE	TE-exon
chr11	57338351	57361767	transcript/8838	60	+	57338351	57361767	255,0,0	9	318,136,72,64,94,78,142,137,5215	0,8192,8764,9063,9818,10275,11405,12410,18201	P2RX3	AluSg:Alu:SINE,AluSx3:Alu:SINE,L2b:L2:LINE,L3:CR1:LINE,MIR3:MIR:SINE,MIR:MIR:SINE,MIRb:MIR:SINE	TE-exon
chr11	57338351	57374583	transcript/144825	60	+	57338351	57374583	255,0,0	13	318,136,72,64,94,78,142,137,94,66,78,708,1534	0,8192,8764,9063,9818,10275,11405,12410,29657,30020,31009,31532,34698	P2RX3	AluY:Alu:SINE,L1PREC2:L1:LINE	TE-exon
chr11	57340740	57341343	transcript/350613	60	-	57340740	57341343	255,0,0	1	603	0	None	L2b:L2:LINE	TE-exon
chr11	57342533	57344028	transcript/410437	60	+	57342533	57344028	255,0,0	1	1495	0	None	MIR:MIR:SINE,MIRb:MIR:SINE	TE-TSS,TE-exon
chr11	57342707	57344028	transcript/429088	60	+	57342707	57344028	255,0,0	1	1321	0	None	MIR:MIR:SINE,MIRb:MIR:SINE	TE-exon
chr11	57355653	57360795	transcript/33129	60	+	57355653	57360795	255,0,0	1	5142	0	None	AluJr:Alu:SINE,AluSg:Alu:SINE,AluSx3:Alu:SINE,L3:CR1:LINE,MIR3:MIR:SINE,MIR:MIR:SINE,MIRb:MIR:SINE	TE-exon
chr11	57356722	57360795	transcript/88521	60	+	57356722	57360795	255,0,0	1	4073	0	None	AluSg:Alu:SINE,AluSx3:Alu:SINE,L3:CR1:LINE,MIR3:MIR:SINE,MIR:MIR:SINE,MIRb:MIR:SINE	TE-exon
chr11	57357198	57360795	transcript/60712	60	+	57357198	57360795	255,0,0	1	3597	0	None	AluSg:Alu:SINE,AluSx3:Alu:SINE,L3:CR1:LINE,MIR3:MIR:SINE,MIR:MIR:SINE,MIRb:MIR:SINE	TE-exon
chr11	57357248	57360795	transcript/135533	60	+	57357248	57360795	255,0,0	1	3547	0	None	AluSg:Alu:SINE,AluSx3:Alu:SINE,L3:CR1:LINE,MIR3:MIR:SINE,MIR:MIR:SINE,MIRb:MIR:SINE	TE-exon
chr11	57357657	57360795	transcript/180974	60	+	57357657	57360795	255,0,0	1	3138	0	None	AluSx3:Alu:SINE,L3:CR1:LINE,MIR3:MIR:SINE,MIR:MIR:SINE,MIRb:MIR:SINE	TE-exon
chr11	57358103	57360795	transcript/234798	60	+	57358103	57360795	255,0,0	1	2692	0	None	AluSx3:Alu:SINE,L3:CR1:LINE,MIR3:MIR:SINE,MIR:MIR:SINE,MIRb:MIR:SINE	TE-exon
chr11	57358368	57360795	transcript/273111	60	+	57358368	57360795	255,0,0	1	2427	0	None	AluSx3:Alu:SINE,MIR3:MIR:SINE,MIR:MIR:SINE,MIRb:MIR:SINE	TE-exon
chr11	57358500	57360795	transcript/291262	60	+	57358500	57360795	255,0,0	1	2295	0	None	AluSx3:Alu:SINE,MIR3:MIR:SINE,MIR:MIR:SINE,MIRb:MIR:SINE	TE-TSS,TE-exon
chr11	57358656	57360795	transcript/317242	60	+	57358656	57360795	255,0,0	1	2139	0	None	AluSx3:Alu:SINE,MIR3:MIR:SINE,MIR:MIR:SINE,MIRb:MIR:SINE	TE-exon
chr11	57358969	57360795	transcript/348677	60	+	57358969	57360795	255,0,0	1	1826	0	None	AluSx3:Alu:SINE,MIR:MIR:SINE,MIRb:MIR:SINE	TE-exon
chr11	57359010	57360795	transcript/371223	60	+	57359010	57360795	255,0,0	1	1785	0	None	AluSx3:Alu:SINE,MIR:MIR:SINE,MIRb:MIR:SINE	TE-exon
chr11	57359215	57360795	transcript/398358	60	+	57359215	57360795	255,0,0	1	1580	0	None	AluSx3:Alu:SINE,MIR:MIR:SINE,MIRb:MIR:SINE	TE-exon
chr11	57360348	57374571	transcript/393079	60	+	57360348	57374571	255,0,0	2	971607	0,12616	None	AluY:Alu:SINE,L1PREC2:L1:LINE	TE-exon
chr11	57372401	57374571	transcript/328912	60	+	57372401	57374571	255,0,0	1	2170	0	None	AluY:Alu:SINE,L1PREC2:L1:LINE	TE-exon
chr11	57372424	57374571	transcript/329060	60	+	57372424	57374571	255,0,0	1	2147	0	None	AluY:Alu:SINE,L1PREC2:L1:LINE	TE-exon
chr11	57372662	57374571	transcript/365727	60	+	57372662	57374571	255,0,0	1	1909	0	None	AluY:Alu:SINE,L1PREC2:L1:LINE	TE-exon
chr11	57372670	57374571	transcript/375125	60	+	57372670	57374571	255,0,0	1	1901	0	None	AluY:Alu:SINE,L1PREC2:L1:LINE	TE-exon
chr11	57372689	57374571	transcript/369517	60	+	57372689	57374571	255,0,0	1	1882	0	None	AluY:Alu:SINE,L1PREC2:L1:LINE	TE-exon
chr11	57372748	57374584	transcript/376219	60	+	57372748	57374584	255,0,0	1	1836	0	None	AluY:Alu:SINE,L1PREC2:L1:LINE	TE-exon
chr11	57372800	57374571	transcript/402921	60	+	57372800	57374571	255,0,0	2	1224404	0,1367	None	AluY:Alu:SINE,L1PREC2:L1:LINE	TE-exon
chr11	57373027	57374571	transcript/416448	60	+	57373027	57374571	255,0,0	2	1417,68	0,1476	None	AluY:Alu:SINE,L1PREC2:L1:LINE	TE-exon
chr11	57373028	57374571	transcript/417261	60	+	57373028	57374571	255,0,0	1	1543	0	None	AluY:Alu:SINE,L1PREC2:L1:LINE	TE-exon
chr11	57373077	57374571	transcript/416575	60	+	57373077	57374571	255,0,0	1	1494	0	None	AluY:Alu:SINE,L1PREC2:L1:LINE	TE-exon
chr11	57373293	57374571	transcript/437251	60	+	57373293	57374571	255,0,0	1	1278	0	None	AluY:Alu:SINE,L1PREC2:L1:LINE	TE-exon
chr11	57373356	57374584	transcript/441357	60	+	57373356	57374584	255,0,0	1	1228	0	None	AluY:Alu:SINE,L1PREC2:L1:LINE	TE-exon
chr11	57373470	57374571	transcript/450381	60	+	57373470	57374571	255,0,0	1	1101	0	None	AluY:Alu:SINE,L1PREC2:L1:LINE	TE-TSS,TE-exon
chr11	57373957	57374571	transcript/463172	60	+	57373957	57374571	255,0,0	1	614	0	None	AluY:Alu:SINE,L1PREC2:L1:LINE	TE-exon
chr11	57468770	57471235	transcript/401405	60	+	57468770	57471235	255,0,0	2	1523,53	0,2412	RTN4RL2	AluSx1:Alu:SINE,MIR:MIR:SINE,MIRb:MIR:SINE	TE-exon
chr11	57473332	57475521	transcript/326764	60	+	57473332	57475521	255,0,0	1	2189	0	None	MIR3:MIR:SINE	TE-exon
chr11	57473776	57475521	transcript/387977	60	+	57473776	57475521	255,0,0	1	1745	0	None	MIR3:MIR:SINE	TE-exon
chr11	57485433	57486643	transcript/440047	60	+	57485433	57486643	255,0,0	1	1210	0	None	AluJr:Alu:SINE,AluYm1:Alu:SINE,L3:CR1:LINE,MIR:MIR:SINE	TE-exon
chr11	57488713	57490306	transcript/400812	60	+	57488713	57490306	255,0,0	1	1593	0	None	AluSx:Alu:SINE,L3:CR1:LINE,MER5A:hAT-Charlie:DNA	TE-exon
chr11	57515184	57517686	transcript/268270	60	+	57515184	57517686	255,0,0	1	2502	0	None	AluJb:Alu:SINE,L1PA10:L1:LINE,MIRb:MIR:SINE,MIRc:MIR:SINE	TE-exon
chr11	57604706	57606617	transcript/365556	60	-	57604706	57606617	255,0,0	1	1911	0	None	AluSz6:Alu:SINE,MamGypLTR1c:Gypsy:LTR	TE-exon
chr11	57625998	57628192	transcript/322166	60	+	57625998	57628192	255,0,0	1	2194	0	None	AluSq10:Alu:SINE,AluSx:Alu:SINE,LTR89:ERVL:LTR	TE-exon
chr11	57705577	57707197	transcript/400333	60	+	57705577	57707197	255,0,0	1	1620	0	None	AluSc8:Alu:SINE,AluSx:Alu:SINE,AluSz:Alu:SINE,MIRc:MIR:SINE	TE-exon
chr11	57717062	57720125	transcript/210277	60	+	57717062	57720125	255,0,0	1	3063	0	None	AluSx:Alu:SINE,LTR49-int:ERV1:LTR,MER4B-int:ERV1:LTR	TE-exon
chr11	57745587	57748549	transcript/213092	60	+	57745587	57748549	255,0,0	1	2962	0	None	FAM:Alu:SINE,FLAM_C:Alu:SINE,L2b:L2:LINE	TE-exon
chr11	57747952	57749745	transcript/374989	60	+	57747952	57749745	255,0,0	1	1793	0	None	AluSx:Alu:SINE,FLAM_C:Alu:SINE,L2b:L2:LINE,MIRc:MIR:SINE	TE-exon
chr11	57786208	57787485	transcript/436065	60	-	57786208	57787485	255,0,0	1	1277	0	None	MIRc:MIR:SINE	TE-exon
chr11	57800006	57801968	transcript/355257	60	-	57800006	57801968	255,0,0	1	1962	0	None	Alu:Alu:SINE,AluSx1:Alu:SINE,MER4B-int:ERV1:LTR	TE-exon
chr11	57837794	57839237	transcript/413167	60	+	57837794	57839237	255,0,0	1	1443	0	None	L1PA15:L1:LINE	TE-exon
chr11	57868694	57871048	transcript/292757	60	+	57868694	57871048	255,0,0	1	2354	0	None	AluSz:Alu:SINE	TE-exon
chr11	57943204	57944834	transcript/398359	60	-	57943204	57944834	255,0,0	1	1630	0	None	SVA_B:SVA:Retroposon	TE-exon
chr11	57957912	57960748	transcript/223642	60	+	57957912	57960748	255,0,0	1	2836	0	None	AluY:Alu:SINE,L2b:L2:LINE,MER5A1:hAT-Charlie:DNA,MSTC:ERVL-MaLR:LTR	TE-exon
chr11	57972533	57973923	transcript/423666	60	+	57972533	57973923	255,0,0	1	1390	0	None	AluSx1:Alu:SINE	TE-exon
chr11	58054046	58055799	transcript/381015	60	+	58054046	58055799	255,0,0	1	1753	0	None	AluJb:Alu:SINE,AluSz:Alu:SINE,L1MA9:L1:LINE,MIR:MIR:SINE,MLT1A1:ERVL-MaLR:LTR	TE-exon
chr11	58096721	58098429	transcript/388175	60	-	58096721	58098429	255,0,0	1	1708	0	None	AluJr:Alu:SINE,AluSx1:Alu:SINE,L1ME2:L1:LINE	TE-exon
chr11	58096721	58098870	transcript/329109	60	-	58096721	58098870	255,0,0	1	2149	0	None	AluJr:Alu:SINE,AluSx1:Alu:SINE,L1ME2:L1:LINE	TE-exon
chr11	5847951	5848857	transcript/458502	60	-	5847951	5848857	255,0,0	1	906	0	None	L1P:L1:LINE,MLT1F2:ERVL-MaLR:LTR	TE-exon
chr11	58514726	58516639	transcript/359929	60	-	58514726	58516639	255,0,0	1	1913	0	None	AluSz:Alu:SINE,Tigger1:TcMar-Tigger:DNA	TE-exon
chr11	58526875	58577484	transcript/274358	60	-	58526875	58577484	255,0,0	9	848,149,82,174,168,100,47,158,751	0,1167,22910,23097,24189,27965,37279,43680,49858	LPXN	AluJr:Alu:SINE	TE-exon
chr11	58591402	58593363	transcript/26665	60	+	58591402	58593363	255,0,0	1	1961	0	None	L1MA7:L1:LINE	TE-exon
chr11	58592101	58594785	transcript/240764	60	-	58592101	58594785	255,0,0	1	2684	0	None	AluSx:Alu:SINE,ERVL-B4-int:ERVL:LTR,MSTB:ERVL-MaLR:LTR,Tigger3:TcMar-Tigger:DNA	TE-exon
chr11	58745764	58747554	transcript/372446	60	-	58745764	58747554	255,0,0	1	1790	0	None	LTR45:ERV1:LTR,MER65-int:ERV1:LTR,MIR:MIR:SINE	TE-exon
chr11	58848020	58853080	transcript/36864	60	-	58848020	58853080	255,0,0	1	5060	0	None	AluJo:Alu:SINE,L1M1:L1:LINE,L2:L2:LINE,MIR:MIR:SINE,MLT1B:ERVL-MaLR:LTR	TE-exon
chr11	58867220	58905846	transcript/54060	60	-	58867220	58905846	255,0,0	5	3507,49,160,107,820	0,26528,27786,32431,37806	ENSG00000299851	L2a:L2:LINE,LTR40b:ERVL:LTR	TE-exon
chr11	58879266	58881744	transcript/292952	60	-	58879266	58881744	255,0,0	1	2478	0	None	AluYf1:Alu:SINE,L1ME4c:L1:LINE,L1PA6:L1:LINE,MIRb:MIR:SINE	TE-exon
chr11	58879266	58882249	transcript/219253	60	-	58879266	58882249	255,0,0	1	2983	0	None	AluYf1:Alu:SINE,L1ME4c:L1:LINE,L1PA6:L1:LINE,MIRb:MIR:SINE	TE-exon
chr11	58879270	58882044	transcript/249377	60	-	58879270	58882044	255,0,0	1	2774	0	None	AluYf1:Alu:SINE,L1ME4c:L1:LINE,L1PA6:L1:LINE,MIRb:MIR:SINE	TE-exon
chr11	58887266	58890103	transcript/250188	60	-	58887266	58890103	255,0,0	1	2837	0	None	L1ME3Cz:L1:LINE,L1PA16:L1:LINE	TE-exon
chr11	58929618	58932110	transcript/280232	60	+	58929618	58932110	255,0,0	1	2492	0	None	AluSx4:Alu:SINE,L1ME3D:L1:LINE,MLT1A0:ERVL-MaLR:LTR	TE-exon
chr11	58957867	58963992	transcript/393091	60	-	58957867	58963992	255,0,0	3	1576,57,87	0,4661,6038	ENSG00000255240	AluSg7:Alu:SINE,L2a:L2:LINE,MLT1A:ERVL-MaLR:LTR	TE-exon
chr11	58957867	58964032	transcript/380347	60	-	58957867	58964032	255,0,0	3	1576107127	0,4661,6038	ENSG00000255240	AluSg7:Alu:SINE,L2a:L2:LINE,MLT1A:ERVL-MaLR:LTR	TE-exon
chr11	59088780	59092190	transcript/198594	0	-	59088780	59092190	255,0,0	2	17121514	0,1896	ENSG00000255240	L1MC:L1:LINE,L1ME3G:L1:LINE,L1PA16:L1:LINE	TE-exon
chr11	59103635	59105029	transcript/420755	60	+	59103635	59105029	255,0,0	1	1394	0	None	AluSx1:Alu:SINE,L2c:L2:LINE	TE-exon
chr11	59219876	59223621	transcript/126713	60	+	59219876	59223621	255,0,0	1	3745	0	None	L2c:L2:LINE,LTR16D:ERVL:LTR,MER53:hAT:DNA,MIR1_Amn:MIR:SINE,MamRep38:hAT:DNA	TE-exon
chr11	59272277	59276015	transcript/126452	60	+	59272277	59276015	255,0,0	1	3738	0	None	AluSx3:Alu:SINE,LTR77:ERV1:LTR,MER52-int:ERV1:LTR	TE-exon
chr11	59603554	59604694	transcript/445691	60	-	59603554	59604694	255,0,0	1	1140	0	None	AluJb:Alu:SINE	TE-exon
chr11	59610816	59611897	transcript/450550	60	-	59610816	59611897	255,0,0	1	1081	0	None	L1ME1:L1:LINE,MER3:hAT-Charlie:DNA	TE-exon
chr11	59610816	59613396	transcript/264544	60	-	59610816	59613396	255,0,0	1	2580	0	None	L1ME1:L1:LINE,MER3:hAT-Charlie:DNA	TE-exon
chr11	59676969	59678654	transcript/394167	60	-	59676969	59678654	255,0,0	1	1685	0	None	MLT1D:ERVL-MaLR:LTR,Tigger1:TcMar-Tigger:DNA	TE-TSS,TE-exon
chr11	59714119	59715578	transcript/417274	60	-	59714119	59715578	255,0,0	1	1459	0	None	AluSx1:Alu:SINE,MIR:MIR:SINE	TE-exon
chr11	59755381	59802702	transcript/126578	60	+	59755381	59802702	255,0,0	11	254,84,100,75,68,109,74,135,785,111,1848	0,17829,31655,33491,35137,36725,37717,37998,38445,39990,45473	STX3	Charlie22a:hAT-Charlie:DNA	TE-exon
chr11	59778850	59780933	transcript/329161	60	-	59778850	59780933	255,0,0	1	2083	0	None	AluSq2:Alu:SINE,MLT1A0:ERVL-MaLR:LTR	TE-exon
chr11	59951727	59952607	transcript/460115	60	-	59951727	59952607	255,0,0	1	880	0	None	AluSc:Alu:SINE,L1MC4:L1:LINE	TE-exon
chr11	60100952	60103857	transcript/216478	60	-	60100952	60103857	255,0,0	1	2905	0	None	Harlequin-int:ERV1:LTR,LTR2:ERV1:LTR	TE-exon
chr11	6013927	6014989	transcript/450897	60	+	6013927	6014989	255,0,0	1	1062	0	None	L1M2:L1:LINE,MSTA-int:ERVL-MaLR:LTR,MSTA:ERVL-MaLR:LTR	TE-exon
chr11	60568847	60569865	transcript/453305	60	+	60568847	60569865	255,0,0	1	1018	0	None	L1M5:L1:LINE,L1MB4:L1:LINE,L1PA13:L1:LINE	TE-exon
chr11	60623435	60625191	transcript/380922	60	+	60623435	60625191	255,0,0	1	1756	0	None	AluSc:Alu:SINE,L1MC2:L1:LINE,L1PA13:L1:LINE,SVA_D:SVA:Retroposon	TE-exon
chr11	60894002	60896702	transcript/250707	60	-	60894002	60896702	255,0,0	1	2700	0	None	Tigger1:TcMar-Tigger:DNA	TE-exon
chr11	61064196	61065134	transcript/456846	60	+	61064196	61065134	255,0,0	1	938	0	None	AluJr:Alu:SINE	TE-exon
chr11	61201281	61203122	transcript/366746	60	-	61201281	61203122	255,0,0	1	1841	0	None	AluSx:Alu:SINE,LTR12D:ERV1:LTR	TE-exon
chr11	61302893	61304876	transcript/349330	60	+	61302893	61304876	255,0,0	1	1983	0	None	AluSz6:Alu:SINE,AluY:Alu:SINE,MER113A:hAT-Charlie:DNA	TE-exon
chr11	61344737	61347002	transcript/307934	60	-	61344737	61347002	255,0,0	1	2265	0	None	Charlie18a:hAT-Charlie:DNA,L2a:L2:LINE	TE-exon
chr11	61344763	61348010	transcript/176591	60	-	61344763	61348010	255,0,0	1	3247	0	None	Charlie18a:hAT-Charlie:DNA,L2a:L2:LINE	TE-exon
chr11	61430048	61473528	transcript/419215	60	+	61430048	61473528	255,0,0	5	134224110173784	0,7576,7955,15892,42696	ENSG00000256591,SDHAF2	MLT2B4:ERVL:LTR	TE-exon
chr11	61430130	61473499	transcript/444767	60	+	61430130	61473499	255,0,0	4	52224110755	0,7494,7873,42614	ENSG00000256591,SDHAF2	MLT2B4:ERVL:LTR	TE-exon
chr11	61430130	61473530	transcript/424226	60	+	61430130	61473530	255,0,0	6	52,224,110,145,51,786	0,7494,7873,32677,38533,42614	ENSG00000256591,SDHAF2	MLT2B4:ERVL:LTR	TE-exon
chr11	61430130	61473531	transcript/423526	60	+	61430130	61473531	255,0,0	5	52200224110787	0,6630,7494,7873,42614	ENSG00000256591,SDHAF2	MLT2B4:ERVL:LTR	TE-exon
chr11	61430130	61473531	transcript/438155	60	+	61430130	61473531	255,0,0	5	52,224,77,79,787	0,7494,7873,38505,42614	ENSG00000256591,SDHAF2	MLT2B4:ERVL:LTR	TE-exon
chr11	61430130	61473536	transcript/426247	60	+	61430130	61473536	255,0,0	5	52224110173792	0,7494,7873,15810,42614	ENSG00000256591,SDHAF2	MLT2B4:ERVL:LTR	TE-exon
chr11	61430130	61473536	transcript/445675	60	+	61430130	61473536	255,0,0	3	52291792	0,15810,42614	ENSG00000256591,SDHAF2	MLT2B4:ERVL:LTR	TE-exon
chr11	61430130	61473537	transcript/434548	60	+	61430130	61473537	255,0,0	5	52,224,110,79,793	0,7494,7873,38505,42614	ENSG00000256591,SDHAF2	MLT2B4:ERVL:LTR	TE-exon
chr11	61430130	61473537	transcript/442814	60	+	61430130	61473537	255,0,0	4	52224110793	0,7494,7873,42614	ENSG00000256591,SDHAF2	MLT2B4:ERVL:LTR	TE-exon
chr11	61430130	61473538	transcript/430256	60	+	61430130	61473538	255,0,0	6	52,224,110,51,71,794	0,7494,7873,38533,39139,42614	ENSG00000256591,SDHAF2	MLT2B4:ERVL:LTR	TE-exon
chr11	61430130	61473538	transcript/431581	60	+	61430130	61473538	255,0,0	6	52,224,110,51,56,794	0,7494,7873,38533,39139,42614	ENSG00000256591,SDHAF2	MLT2B4:ERVL:LTR	TE-exon
chr11	61430130	61473538	transcript/438027	60	+	61430130	61473538	255,0,0	5	52,224,110,51,794	0,7494,7873,38533,42614	ENSG00000256591,SDHAF2	MLT2B4:ERVL:LTR	TE-exon
chr11	61430130	61473540	transcript/420254	60	+	61430130	61473540	255,0,0	6	52,224,110,173,51,796	0,7494,7873,15810,38533,42614	ENSG00000256591,SDHAF2	MLT2B4:ERVL:LTR	TE-exon
chr11	61437700	61473534	transcript/451651	60	+	61437700	61473534	255,0,0	3	148110790	0,303,35044	ENSG00000256591,SDHAF2	MLT2B4:ERVL:LTR	TE-exon
chr11	61449471	61451576	transcript/324109	60	+	61449471	61451576	255,0,0	1	2105	0	None	AluSx:Alu:SINE,MIRb:MIR:SINE	TE-exon
chr11	61470723	61473538	transcript/233105	60	+	61470723	61473538	255,0,0	1	2815	0	None	AluSx:Alu:SINE,AluSz6:Alu:SINE,FRAM:Alu:SINE,MLT2B4:ERVL:LTR	TE-exon
chr11	61488322	61489655	transcript/427409	60	-	61488322	61489655	255,0,0	1	1333	0	None	AluY:Alu:SINE,L2b:L2:LINE	TE-exon
chr11	61488349	61490860	transcript/261502	60	-	61488349	61490860	255,0,0	1	2511	0	None	AluY:Alu:SINE,L2b:L2:LINE	TE-exon
chr11	61513720	61520497	transcript/5612	60	-	61513720	61520497	255,0,0	2	6325418	0,6359	SYT7	AluSq2:Alu:SINE,AluSx3:Alu:SINE,L2c:L2:LINE,MIR:MIR:SINE,MIRb:MIR:SINE	TE-ApA,TE-exon
chr11	61515320	61521127	transcript/23196	60	-	61515320	61521127	255,0,0	2	47251048	0,4759	SYT7	AluSq2:Alu:SINE,AluSx3:Alu:SINE,MIR:MIR:SINE,MIRb:MIR:SINE	TE-exon
chr11	6160827	6234659	transcript/127564	60	-	6160827	6234659	255,0,0	14	500,83,189,163,179,780,164,80,168,87,159,639,329,116	0,49254,50851,53583,53905,56543,57772,58143,61614,61983,62252,62782,63551,73716	FHIP1B	MER41A:ERV1:LTR	TE-exon
chr11	61680443	61747000	transcript/14448	60	+	61680443	61747000	255,0,0	21	61,139,212,102,139,88,135,78,125,154,84,78,81,143,69,73,122,197,130,188,3469	0,39668,40235,42415,42990,45551,47709,48487,50873,54405,55117,55295,55826,56738,57243,57691,58733,59021,60019,60718,63088	DAGLA	MIR3:MIR:SINE	TE-exon
chr11	61827820	61844079	transcript/410399	60	+	61827820	61844079	255,0,0	5	777111198102401	0,9957,12513,12803,15858	FADS2	MER96B:hAT-Tip100:DNA	TE-ApA,TE-exon
chr11	61828256	61867347	transcript/104561	60	+	61828256	61867347	255,0,0	13	341,111,198,102,126,61,77,850,98,97,80,126,1710	0,9521,12077,12367,19902,28754,29197,30821,34715,35025,35450,36895,37381	FADS2	AluSx3:Alu:SINE,L2:L2:LINE	TE-exon
chr11	61828256	61867347	transcript/191713	60	+	61828256	61867347	255,0,0	13	341,111,198,102,126,61,77,24,98,97,80,126,1710	0,9521,12077,12367,19902,28754,29197,33118,34715,35025,35450,36895,37381	FADS2	AluJb:Alu:SINE,AluY:Alu:SINE	TE-exon
chr11	61828330	61868578	transcript/94288	60	+	61828330	61868578	255,0,0	13	267,111,198,102,126,61,77,98,97,80,126,2375,432	0,9447,12003,12293,19828,28680,29123,34641,34951,35376,36821,37307,39816	FADS2	AluSc:Alu:SINE,AluYe6:Alu:SINE	TE-exon
chr11	61846149	61848332	transcript/312650	60	-	61846149	61848332	255,0,0	1	2183	0	None	AluSx1:Alu:SINE,L1MB8:L1:LINE,MIR3:MIR:SINE	TE-exon
chr11	61859100	61861353	transcript/282432	60	+	61859100	61861353	255,0,0	1	2253	0	None	AluJb:Alu:SINE,AluJr:Alu:SINE,AluSx3:Alu:SINE,AluY:Alu:SINE,L2:L2:LINE,MER20:hAT-Charlie:DNA	TE-exon
chr11	61861219	61861396	transcript/282432	18	+	61861219	61861396	255,0,0	1	177	0	None	AluJb:Alu:SINE,AluY:Alu:SINE	TE-ApA,TE-exon
chr11	61953921	61956271	transcript/302345	60	-	61953921	61956271	255,0,0	1	2350	0	None	AluJo:Alu:SINE,L1MC1:L1:LINE	TE-exon
chr11	61953924	61957024	transcript/195835	60	-	61953924	61957024	255,0,0	1	3100	0	None	AluJo:Alu:SINE,L1MC1:L1:LINE	TE-exon
chr11	61984178	61987342	transcript/195121	60	-	61984178	61987342	255,0,0	1	3164	0	None	AluJb:Alu:SINE,AluSp:Alu:SINE,AluSx1:Alu:SINE,L1MB1:L1:LINE	TE-exon
chr11	62017579	62018917	transcript/426805	60	-	62017579	62018917	255,0,0	1	1338	0	None	AluJo:Alu:SINE,AluSp:Alu:SINE,L2b:L2:LINE	TE-exon
chr11	6231492	6233289	transcript/368306	60	-	6231492	6233289	255,0,0	1	1797	0	None	AluSz:Alu:SINE,Charlie18a:hAT-Charlie:DNA	TE-exon
chr11	62339599	62340098	transcript/463420	60	+	62339599	62340098	255,0,0	1	499	0	None	AluJb:Alu:SINE	TE-exon
chr11	62341216	62343361	transcript/327624	60	-	62341216	62343361	255,0,0	1	2145	0	None	AluY:Alu:SINE,L1ME1:L1:LINE,LTR10C:ERV1:LTR	TE-exon
chr11	62342198	62343730	transcript/410452	60	+	62342198	62343730	255,0,0	1	1532	0	None	AluSg:Alu:SINE,AluSx1:Alu:SINE,AluSz6:Alu:SINE	TE-exon
chr11	62589425	62591109	transcript/390283	60	-	62589425	62591109	255,0,0	1	1684	0	None	AluSc8:Alu:SINE,L2:L2:LINE	TE-exon
chr11	62668015	62669396	transcript/446313	60	+	62668015	62669396	255,0,0	3	17458739	0,56,642	CSKMT	AluJb:Alu:SINE,AluSx:Alu:SINE,AluY:Alu:SINE,AluYc:Alu:SINE,MIRb:MIR:SINE	TE-exon
chr11	62672526	62674666	transcript/323186	60	-	62672526	62674666	255,0,0	1	2140	0	None	AluSq2:Alu:SINE,AluSx:Alu:SINE,MER94B:hAT-Blackjack:DNA	TE-exon
chr11	6269182	6270428	transcript/435175	60	-	6269182	6270428	255,0,0	1	1246	0	None	L2b:L2:LINE	TE-ApA,TE-exon
chr11	62709226	62711957	transcript/250504	60	+	62709226	62711957	255,0,0	1	2731	0	None	AluSq:Alu:SINE,AluSx4:Alu:SINE	TE-exon
chr11	62709829	62712122	transcript/311187	60	+	62709829	62712122	255,0,0	1	2293	0	None	AluSq:Alu:SINE,AluSx4:Alu:SINE	TE-exon
chr11	62728453	62747790	transcript/449243	60	+	62728453	62747790	255,0,0	3	633183255	0,6928,19082	TTC9C	AluJb:Alu:SINE	TE-exon
chr11	62738738	62742266	transcript/267475	60	+	62738738	62742266	255,0,0	2	2072412	0,1116	TTC9C	AluSq2:Alu:SINE,AluSq:Alu:SINE,AluSx:Alu:SINE,AluSz:Alu:SINE,AluY:Alu:SINE	TE-exon
chr11	62748321	62754138	transcript/112558	60	-	62748321	62754138	255,0,0	4	5125672577175	0,1733,2817,5642	ZBTB3	AluSq2:Alu:SINE,AluSx3:Alu:SINE	TE-exon
chr11	62835974	62837496	transcript/405010	60	+	62835974	62837496	255,0,0	1	1522	0	None	AluSx1:Alu:SINE,AluSx:Alu:SINE	TE-exon
chr11	62861162	62861910	transcript/461594	60	+	62861162	62861910	255,0,0	1	748	0	None	AluJr:Alu:SINE,AluSp:Alu:SINE,L2:L2:LINE	TE-exon
chr11	62879253	62881635	transcript/297972	60	-	62879253	62881635	255,0,0	1	2382	0	None	AluSz6:Alu:SINE,L2c:L2:LINE	TE-exon
chr11	62952770	62954601	transcript/375797	60	-	62952770	62954601	255,0,0	1	1831	0	None	AluSp:Alu:SINE,AluSq2:Alu:SINE	TE-exon
chr11	62960069	62961875	transcript/376056	60	-	62960069	62961875	255,0,0	1	1806	0	None	AluSq2:Alu:SINE,MamRTE1:RTE-BovB:LINE	TE-exon
chr11	63012005	63013942	transcript/347746	60	-	63012005	63013942	255,0,0	1	1937	0	None	Alu:Alu:SINE,AluSx:Alu:SINE,L2a:L2:LINE	TE-exon
chr11	63230654	63317778	transcript/295457	1	-	63230654	63317778	255,0,0	3	87462557	0,40758,86567	None	L1PA4:L1:LINE,L1PA5:L1:LINE	TE-exon
chr11	63386077	63387712	transcript/409919	60	-	63386077	63387712	255,0,0	1	1635	0	None	L1M1:L1:LINE,L1PA10:L1:LINE	TE-exon
chr11	63456945	63459595	transcript/258541	60	+	63456945	63459595	255,0,0	1	2650	0	None	HERVH-int:ERV1:LTR,LTR7:ERV1:LTR	TE-TSS,TE-exon
chr11	63568462	63573629	transcript/44878	60	+	63568462	63573629	255,0,0	1	5167	0	None	AluSc:Alu:SINE,AluSx:Alu:SINE,MER58B:hAT-Charlie:DNA,MSTC:ERVL-MaLR:LTR,SVA_A:SVA:Retroposon	TE-exon
chr11	63569736	63573171	transcript/176562	60	-	63569736	63573171	255,0,0	1	3435	0	None	AluJr:Alu:SINE,AluSz6:Alu:SINE,FLAM_C:Alu:SINE,L1ME3F:L1:LINE	TE-exon
chr11	63569743	63571202	transcript/424523	60	-	63569743	63571202	255,0,0	1	1459	0	None	AluJr:Alu:SINE,L1ME3F:L1:LINE	TE-exon
chr11	63569744	63571498	transcript/390031	60	-	63569744	63571498	255,0,0	1	1754	0	None	AluJr:Alu:SINE,L1ME3F:L1:LINE	TE-exon
chr11	63569747	63572883	transcript/213625	60	-	63569747	63572883	255,0,0	1	3136	0	None	AluJr:Alu:SINE,AluSz6:Alu:SINE,L1ME3F:L1:LINE	TE-exon
chr11	63569749	63571388	transcript/404842	60	-	63569749	63571388	255,0,0	1	1639	0	None	AluJr:Alu:SINE,L1ME3F:L1:LINE	TE-exon
chr11	63569749	63571635	transcript/373956	60	-	63569749	63571635	255,0,0	1	1886	0	None	AluJr:Alu:SINE,L1ME3F:L1:LINE	TE-exon
chr11	63569750	63572927	transcript/138666	60	-	63569750	63572927	255,0,0	1	3177	0	None	AluJr:Alu:SINE,AluSz6:Alu:SINE,L1ME3F:L1:LINE	TE-exon
chr11	63641011	63641645	transcript/135583	60	-	63641011	63641645	255,0,0	1	634	0	None	L1M5:L1:LINE,L1ME3G:L1:LINE	TE-ApA,TE-exon
chr11	63681529	63759070	transcript/100146	60	+	63681529	63759070	255,0,0	9	249,2052,207,208,139,70,47,59,915	0,37451,39891,68461,70977,71539,72132,74582,76626	RTN3	AluY:Alu:SINE	TE-exon
chr11	63681746	63738477	transcript/50235	60	+	63681746	63738477	255,0,0	2	1094683	0,52048	RTN3	AluJb:Alu:SINE,AluJo:Alu:SINE,AluSx1:Alu:SINE,AluSx3:Alu:SINE,AluSz:Alu:SINE,L1MEf:L1:LINE,MER2:TcMar-Tigger:DNA,MER2B:TcMar-Tigger:DNA	TE-exon
chr11	63681845	63759865	transcript/290144	60	+	63681845	63759865	255,0,0	8	99,117,208,139,70,47,59,1710	0,44304,68145,70661,71223,71816,74266,76310	RTN3	L1MEf:L1:LINE	TE-exon
chr11	63682471	63686831	transcript/81632	60	+	63682471	63686831	255,0,0	1	4360	0	None	AluJb:Alu:SINE,AluSx1:Alu:SINE,AluY:Alu:SINE,L2a:L2:LINE	TE-exon
chr11	63692781	63696092	transcript/343678	60	+	63692781	63696092	255,0,0	2	4181639	0,1672	None	L1MC3:L1:LINE,L2a:L2:LINE	TE-exon
chr11	63694914	63696092	transcript/444593	60	+	63694914	63696092	255,0,0	1	1178	0	None	L1MC3:L1:LINE	TE-exon
chr11	63694954	63696092	transcript/447718	60	+	63694954	63696092	255,0,0	1	1138	0	None	L1MC3:L1:LINE	TE-exon
chr11	63695363	63696092	transcript/462262	60	+	63695363	63696092	255,0,0	1	729	0	None	L1MC3:L1:LINE	TE-TSS,TE-exon
chr11	63697545	63701088	transcript/420018	60	+	63697545	63701088	255,0,0	2	807,72	0,3471	None	AluSc:Alu:SINE	TE-exon
chr11	63705335	63716968	transcript/354945	60	+	63705335	63716968	255,0,0	2	1774230	0,11403	None	AluJb:Alu:SINE,AluY:Alu:SINE	TE-exon
chr11	63713443	63716968	transcript/275710	60	+	63713443	63716968	255,0,0	3	11251123251	0,1943,3274	RTN3	AluSz:Alu:SINE,AluY:Alu:SINE	TE-exon
chr11	63716696	63718644	transcript/365242	60	+	63716696	63718644	255,0,0	1	1948	0	None	AluJr:Alu:SINE,AluSz:Alu:SINE,AluY:Alu:SINE	TE-exon
chr11	63717402	63718165	transcript/462300	60	-	63717402	63718165	255,0,0	1	763	0	None	AluSq2:Alu:SINE	TE-exon
chr11	63721675	63723098	transcript/279054	60	+	63721675	63723098	255,0,0	1	1423	0	None	L2b:L2:LINE,MIRb:MIR:SINE,MIRc:MIR:SINE	TE-exon
chr11	63723441	63724550	transcript/450220	60	-	63723441	63724550	255,0,0	1	1109	0	None	AluSx3:Alu:SINE,AluSz:Alu:SINE,AluY:Alu:SINE	TE-exon
chr11	63754118	63755651	transcript/425587	60	+	63754118	63755651	255,0,0	2	1871199	0,334	None	AluJb:Alu:SINE,AluSc8:Alu:SINE,AluSp:Alu:SINE,AluSx1:Alu:SINE	TE-exon
chr11	6377528	6380508	transcript/197557	60	-	6377528	6380508	255,0,0	1	2980	0	None	AluSp:Alu:SINE,AluY:Alu:SINE,L2a:L2:LINE,MIRb:MIR:SINE	TE-exon
chr11	63820977	63822356	transcript/422767	60	+	63820977	63822356	255,0,0	1	1379	0	None	AluJo:Alu:SINE,AluJr:Alu:SINE,L2b:L2:LINE	TE-exon
chr11	63828862	63829948	transcript/449909	60	+	63828862	63829948	255,0,0	1	1086	0	None	L2b:L2:LINE	TE-ApA,TE-exon
chr11	63850517	63852673	transcript/336293	60	+	63850517	63852673	255,0,0	1	2156	0	None	Charlie1:hAT-Charlie:DNA,FLAM_A:Alu:SINE,SVA_D:SVA:Retroposon	TE-exon
chr11	63851284	63852673	transcript/431239	60	+	63851284	63852673	255,0,0	1	1389	0	None	Charlie1:hAT-Charlie:DNA,FLAM_A:Alu:SINE	TE-exon
chr11	63895687	63896430	transcript/461921	60	-	63895687	63896430	255,0,0	1	743	0	None	AluSq2:Alu:SINE	TE-exon
chr11	63911254	63917136	transcript/209410	60	-	63911254	63917136	255,0,0	12	925,230,58,78,68,216,281,162,53,81,57,807	0,1050,1421,1615,2458,2699,3006,3400,3647,3923,4300,5075	RCOR2	AluSx:Alu:SINE	TE-exon
chr11	63937023	63939730	transcript/290903	60	-	63937023	63939730	255,0,0	2	2071289	0,2418	None	AluJb:Alu:SINE,AluYf1:Alu:SINE,MER5B:hAT-Charlie:DNA,MIRc:MIR:SINE	TE-exon
chr11	63940068	63942003	transcript/358866	60	-	63940068	63942003	255,0,0	1	1935	0	None	AluSq2:Alu:SINE,AluSq:Alu:SINE	TE-exon
chr11	63941929	63943794	transcript/360957	60	+	63941929	63943794	255,0,0	1	1865	0	None	FLAM_C:Alu:SINE,MIRb:MIR:SINE,MIRc:MIR:SINE	TE-exon
chr11	6398392	6400541	transcript/326211	60	+	6398392	6400541	255,0,0	1	2149	0	None	AluSx1:Alu:SINE,L2a:L2:LINE,L2c:L2:LINE,MIRc:MIR:SINE	TE-exon
chr11	63986437	64007074	transcript/396354	60	+	63986437	64007074	255,0,0	9	77,62,99,119,85,195,82,65,812	0,1899,2216,10092,10419,10612,11249,15018,19825	ENSG00000256100,OTUB1	MIR:MIR:SINE	TE-exon
chr11	63986440	64007074	transcript/386218	60	+	63986440	64007074	255,0,0	10	74,62,99,119,85,195,78,82,65,812	0,1896,2213,10089,10416,10609,10908,11246,15015,19822	ENSG00000256100,OTUB1	MIR:MIR:SINE	TE-exon
chr11	64037012	64041199	transcript/91157	60	+	64037012	64041199	255,0,0	1	4187	0	None	MIR1_Amn:MIR:SINE,MIR:MIR:SINE	TE-exon
chr11	64038005	64041198	transcript/188944	60	+	64038005	64041198	255,0,0	1	3193	0	None	MIR:MIR:SINE	TE-exon
chr11	64038936	64041199	transcript/319908	60	+	64038936	64041199	255,0,0	1	2263	0	None	MIR:MIR:SINE	TE-exon
chr11	64062781	64066637	transcript/112057	60	+	64062781	64066637	255,0,0	1	3856	0	None	AluJr4:Alu:SINE,AluSx1:Alu:SINE,AluY:Alu:SINE,MIR:MIR:SINE	TE-exon
chr11	64063362	64066294	transcript/214116	60	+	64063362	64066294	255,0,0	1	2932	0	None	AluSx1:Alu:SINE,AluY:Alu:SINE	TE-exon
chr11	64064249	64066294	transcript/338398	60	+	64064249	64066294	255,0,0	1	2045	0	None	AluSx1:Alu:SINE,AluY:Alu:SINE	TE-exon
chr11	64066396	64068006	transcript/404367	60	+	64066396	64068006	255,0,0	1	1610	0	None	AluJr4:Alu:SINE	TE-exon
chr11	64068265	64072423	transcript/98117	60	+	64068265	64072423	255,0,0	1	4158	0	None	L2b:L2:LINE,MIR1_Amn:MIR:SINE	TE-exon
chr11	6408521	6410597	transcript/332632	60	-	6408521	6410597	255,0,0	1	2076	0	None	AluJb:Alu:SINE,AluSq2:Alu:SINE,AluSz:Alu:SINE	TE-exon
chr11	64119958	64127287	transcript/3488	60	+	64119958	64127287	255,0,0	1	7329	0	None	AluSx1:Alu:SINE,L2b:L2:LINE,L3:CR1:LINE,MIRc:MIR:SINE,UCON70:UCON70:Unknown	TE-exon
chr11	64121987	64127288	transcript/40434	60	+	64121987	64127288	255,0,0	1	5301	0	None	L2b:L2:LINE,L3:CR1:LINE,MIRc:MIR:SINE	TE-exon
chr11	64123052	64127281	transcript/93978	60	+	64123052	64127281	255,0,0	1	4229	0	None	L2b:L2:LINE,L3:CR1:LINE	TE-exon
chr11	64123092	64127281	transcript/96527	60	+	64123092	64127281	255,0,0	1	4189	0	None	L2b:L2:LINE,L3:CR1:LINE	TE-exon
chr11	64123133	64127287	transcript/98839	60	+	64123133	64127287	255,0,0	1	4154	0	None	L2b:L2:LINE,L3:CR1:LINE	TE-exon
chr11	64123445	64127288	transcript/132356	60	+	64123445	64127288	255,0,0	1	3843	0	None	L2b:L2:LINE,L3:CR1:LINE	TE-exon
chr11	64123682	64127288	transcript/147930	60	+	64123682	64127288	255,0,0	1	3606	0	None	L2b:L2:LINE,L3:CR1:LINE	TE-exon
chr11	64123883	64127287	transcript/168034	60	+	64123883	64127287	255,0,0	1	3404	0	None	L2b:L2:LINE,L3:CR1:LINE	TE-exon
chr11	64124212	64127288	transcript/207863	60	+	64124212	64127288	255,0,0	1	3076	0	None	L2b:L2:LINE	TE-exon
chr11	64124813	64127288	transcript/284610	60	+	64124813	64127288	255,0,0	1	2475	0	None	L2b:L2:LINE	TE-exon
chr11	64125166	64127294	transcript/336379	60	+	64125166	64127294	255,0,0	1	2128	0	None	L2b:L2:LINE	TE-exon
chr11	64177909	64180454	transcript/257423	60	+	64177909	64180454	255,0,0	1	2545	0	None	AluSx:Alu:SINE	TE-exon
chr11	64223862	64228695	transcript/368570	60	-	64223862	64228695	255,0,0	9	105,111,57,175,170,82,84,424,712	0,237,422,680,938,1636,1923,2187,4121	TRPT1	AluSz6:Alu:SINE,AluY:Alu:SINE,MIR3:MIR:SINE	TE-exon
chr11	64302918	64305226	transcript/303112	60	-	64302918	64305226	255,0,0	1	2308	0	None	AluSg:Alu:SINE,MIR:MIR:SINE	TE-exon
chr11	64373211	64390312	transcript/59244	60	+	64373211	64390312	255,0,0	2	1624330	0,12771	ENSG00000298679	AluSz:Alu:SINE,MLT1J:ERVL-MaLR:LTR,MLT1L:ERVL-MaLR:LTR	TE-exon
chr11	64451062	64453283	transcript/313303	60	-	64451062	64453283	255,0,0	1	2221	0	None	AluJr:Alu:SINE,AluSz6:Alu:SINE,MLT1C:ERVL-MaLR:LTR	TE-exon
chr11	64486843	64488303	transcript/419020	60	+	64486843	64488303	255,0,0	1	1460	0	None	MER45A:hAT-Tip100:DNA,Tigger17a:TcMar-Tigger:DNA	TE-exon
chr11	6453293	6454386	transcript/448181	60	+	6453293	6454386	255,0,0	1	1093	0	None	AluJb:Alu:SINE,L2:L2:LINE	TE-exon
chr11	64606182	64611881	transcript/43235	60	-	64606182	64611881	255,0,0	2	19003318	0,2381	NRXN2	MIR:MIR:SINE	TE-exon
chr11	64608523	64612931	transcript/78259	60	-	64608523	64612931	255,0,0	1	4408	0	None	MER91A:hAT-Tip100:DNA,MIR:MIR:SINE	TE-exon
chr11	64693329	64695933	transcript/274629	60	-	64693329	64695933	255,0,0	1	2604	0	None	L2:L2:LINE	TE-exon
chr11	64708289	64709190	transcript/456671	60	+	64708289	64709190	255,0,0	1	901	0	None	AluSx1:Alu:SINE,Charlie23a:hAT-Charlie:DNA	TE-exon
chr11	64731470	64734456	transcript/213094	60	-	64731470	64734456	255,0,0	1	2986	0	None	AluJb:Alu:SINE	TE-TSS,TE-exon
chr11	64731480	64734781	transcript/176760	60	-	64731480	64734781	255,0,0	1	3301	0	None	AluJb:Alu:SINE	TE-exon
chr11	64784972	64786222	transcript/439325	60	+	64784972	64786222	255,0,0	1	1250	0	None	L1ME1:L1:LINE	TE-exon
chr11	64795702	65116226	transcript/163787	60	+	64795702	65116226	255,0,0	7	7,13,1881,120,169,285,334	0,309658,316011,319010,319210,319611,320190	TM7SF2	AluSz:Alu:SINE	TE-exon
chr11	6481510	6492037	transcript/46241	60	+	6481510	6492037	255,0,0	4	45,96,2605,2112	0,246,534,8415	ENSG00000283977,TIMM10B	AluJr:Alu:SINE,L2:L2:LINE,L2a:L2:LINE,MLT2C2:ERVL:LTR	TE-exon
chr11	6481510	6493980	transcript/252048	60	+	6481510	6493980	255,0,0	4	45,96,384,2095	0,246,534,10375	ENSG00000283977,TIMM10B	MLT1J:ERVL-MaLR:LTR,MLT2C2:ERVL:LTR	TE-exon
chr11	6488717	6490034	transcript/411419	60	+	6488717	6490034	255,0,0	1	1317	0	None	L2a:L2:LINE	TE-exon
chr11	6489382	6493980	transcript/59125	60	+	6489382	6493980	255,0,0	1	4598	0	None	AluJr:Alu:SINE,L2a:L2:LINE,MLT1J:ERVL-MaLR:LTR,MLT2C2:ERVL:LTR	TE-exon
chr11	6491744	6493972	transcript/317456	60	+	6491744	6493972	255,0,0	1	2228	0	None	MLT1J:ERVL-MaLR:LTR,MLT2C2:ERVL:LTR	TE-exon
chr11	6491963	6493979	transcript/343742	60	+	6491963	6493979	255,0,0	1	2016	0	None	MLT1J:ERVL-MaLR:LTR,MLT2C2:ERVL:LTR	TE-exon
chr11	6492120	6493980	transcript/366504	60	+	6492120	6493980	255,0,0	1	1860	0	None	MLT1J:ERVL-MaLR:LTR,MLT2C2:ERVL:LTR	TE-exon
chr11	6492403	6494671	transcript/298663	60	+	6492403	6494671	255,0,0	1	2268	0	None	MER1A:hAT-Charlie:DNA,MLT1E2:ERVL-MaLR:LTR,MLT1J:ERVL-MaLR:LTR,MLT2C2:ERVL:LTR	TE-exon
chr11	64924664	64928965	transcript/245239	60	+	64924664	64928965	255,0,0	3	3641975457	0,806,3844	PPP2R5B	AluJb:Alu:SINE,AluSx1:Alu:SINE,AluYb8:Alu:SINE,AluYj4:Alu:SINE,L2b:L2:LINE	TE-exon
chr11	65045844	65047319	transcript/413390	60	+	65045844	65047319	255,0,0	1	1475	0	None	AluJo:Alu:SINE,Kanga1a:TcMar-Tc2:DNA,MIRb:MIR:SINE	TE-ApA,TE-exon
chr11	6505491	6505599	transcript/248261	51	+	6505491	6505599	255,0,0	1	108	0	None	LTR33A:ERVL:LTR	TE-exon
chr11	65072961	65076174	transcript/181525	60	-	65072961	65076174	255,0,0	1	3213	0	None	AluJb:Alu:SINE,AluSx1:Alu:SINE,L1MB4:L1:LINE,L2b:L2:LINE,MIR:MIR:SINE,MLT1N2:ERVL-MaLR:LTR	TE-exon
chr11	65073068	65075062	transcript/347171	60	+	65073068	65075062	255,0,0	1	1994	0	None	AluJb:Alu:SINE,AluSp:Alu:SINE	TE-exon
chr11	65099274	65101761	transcript/394896	60	+	65099274	65101761	255,0,0	2	4131100	0,1387	None	AluJo:Alu:SINE,AluSz:Alu:SINE,L1MB7:L1:LINE	TE-exon
chr11	65106296	65111724	transcript/69492	60	-	65106296	65111724	255,0,0	2	3907438	0,4990	ENSG00000254501	L2:L2:LINE,THE1D:ERVL-MaLR:LTR	TE-exon
chr11	65149309	65149725	transcript/446209	60	-	65149309	65149725	255,0,0	1	416	0	None	AluSq2:Alu:SINE,LTR67B:ERVL:LTR	TE-ApA,TE-exon
chr11	6515802	6517337	transcript/162738	60	-	6515802	6517337	255,0,0	1	1535	0	None	AluJb:Alu:SINE,AluSq2:Alu:SINE,L1MA9:L1:LINE,L1MD:L1:LINE,MLT1A0:ERVL-MaLR:LTR	TE-TSS,TE-exon
chr11	6515802	6520899	transcript/35315	60	-	6515802	6520899	255,0,0	1	5097	0	None	AluJb:Alu:SINE,AluSq2:Alu:SINE,L1MA9:L1:LINE,L1MD:L1:LINE,L1MEi:L1:LINE,L2c:L2:LINE,MLT1A0:ERVL-MaLR:LTR	TE-exon
chr11	6517686	6520164	transcript/270015	60	-	6517686	6520164	255,0,0	1	2478	0	None	AluJb:Alu:SINE,L1MEi:L1:LINE,L2c:L2:LINE,MLT1A0:ERVL-MaLR:LTR	TE-ApA,TE-exon
chr11	65181895	65212004	transcript/186729	60	+	65181895	65212004	255,0,0	22	118,268,70,119,134,169,84,86,75,161,118,185,212,40,66,58,65,69,79,117,59,745	0,805,1232,1578,4021,4274,5319,6059,6518,6690,22549,22787,24567,24884,26159,26309,27427,27953,28122,28440,28918,29364	CAPN1	L2c:L2:LINE	TE-exon
chr11	65185929	65211999	transcript/263804	60	+	65185929	65211999	255,0,0	18	121,169,84,86,75,161,118,185,212,40,66,58,65,69,79,117,59,740	0,240,1285,2025,2484,2656,18515,18753,20533,20850,22125,22275,23393,23919,24088,24406,24884,25330	CAPN1	L2c:L2:LINE	TE-exon
chr11	65195556	65197888	transcript/317272	60	+	65195556	65197888	255,0,0	1	2332	0	None	AluSq2:Alu:SINE	TE-exon
chr11	65237782	65241594	transcript/121986	60	-	65237782	65241594	255,0,0	2	18481915	0,1897	None	AluSg4:Alu:SINE	TE-exon
chr11	65286421	65287787	transcript/423913	60	-	65286421	65287787	255,0,0	1	1366	0	None	AluJb:Alu:SINE,MLT1N2:ERVL-MaLR:LTR	TE-exon
chr11	65333123	65336843	transcript/132616	60	-	65333123	65336843	255,0,0	1	3720	0	None	AluJr:Alu:SINE,AluSx1:Alu:SINE,AluY:Alu:SINE	TE-exon
chr11	65405081	65589255	transcript/355737	60	+	65405081	65589255	255,0,0	2	293,99	0,184075	None	AluSx1:Alu:SINE	TE-exon
chr11	6540866	6542772	transcript/365562	60	-	6540866	6542772	255,0,0	1	1906	0	None	L2c:L2:LINE,Tigger13a:TcMar-Tigger:DNA	TE-exon
chr11	6541586	6543958	transcript/289035	60	+	6541586	6543958	255,0,0	1	2372	0	None	AluSx:Alu:SINE	TE-exon
chr11	65449989	65452172	transcript/386372	34	-	65449989	65452172	255,0,0	3	1199,39,486	0,1560,1697	None	AluSz:Alu:SINE	TE-exon
chr11	65499044	65508512	transcript/85337	60	+	65499044	65508512	255,0,0	3	4269,57,132	0,8944,9336	ENSG00000278217,MALAT1	AluSp:Alu:SINE,AluYm1:Alu:SINE,L1M4c:L1:LINE	TE-exon
chr11	65519815	65521607	transcript/229798	60	-	65519815	65521607	255,0,0	2	204,48	0,1744	None	AluSq10:Alu:SINE,AluSx:Alu:SINE	TE-exon
chr11	65548662	65549757	transcript/450464	60	+	65548662	65549757	255,0,0	1	1095	0	None	L2b:L2:LINE,MIRb:MIR:SINE	TE-TSS,TE-exon
chr11	65642985	65643624	transcript/462489	60	-	65642985	65643624	255,0,0	1	639	0	None	AluSg:Alu:SINE,L2b:L2:LINE	TE-exon
chr11	65648936	65652976	transcript/98054	60	-	65648936	65652976	255,0,0	1	4040	0	None	L2c:L2:LINE,MIRb:MIR:SINE	TE-ApA,TE-exon
chr11	65754440	65769729	transcript/318348	60	-	65754440	65769729	255,0,0	3	1518287490	0,13034,14799	None	AluJb:Alu:SINE,AluSq2:Alu:SINE,AluY:Alu:SINE,FLAM_C:Alu:SINE,L1MA2:L1:LINE,L1MC4:L1:LINE	TE-exon
chr11	65806416	65809087	transcript/254999	60	-	65806416	65809087	255,0,0	1	2671	0	None	AluSx3:Alu:SINE	TE-exon
chr11	65806417	65809896	transcript/154093	60	-	65806417	65809896	255,0,0	1	3479	0	None	AluSx3:Alu:SINE,L3:CR1:LINE	TE-exon
chr11	65806417	65810066	transcript/138165	60	-	65806417	65810066	255,0,0	1	3649	0	None	AluSx3:Alu:SINE,L3:CR1:LINE	TE-exon
chr11	65806418	65808706	transcript/312641	60	-	65806418	65808706	255,0,0	1	2288	0	None	AluSx3:Alu:SINE	TE-exon
chr11	65806418	65809814	transcript/347311	60	-	65806418	65809814	255,0,0	2	2051825	0,1571	None	AluSx3:Alu:SINE,L3:CR1:LINE	TE-exon
chr11	65806419	65809963	transcript/147931	60	-	65806419	65809963	255,0,0	1	3544	0	None	AluSx3:Alu:SINE,L3:CR1:LINE	TE-exon
chr11	65812791	65813183	transcript/319374	60	+	65812791	65813183	255,0,0	1	392	0	None	AluSx1:Alu:SINE	TE-exon
chr11	6588128	6589496	transcript/430139	60	-	6588128	6589496	255,0,0	1	1368	0	None	L1MD:L1:LINE	TE-exon
chr11	6588128	6591063	transcript/230219	60	-	6588128	6591063	255,0,0	1	2935	0	None	AluJr:Alu:SINE,AluSc:Alu:SINE,L1MD:L1:LINE	TE-TSS,TE-exon
chr11	6588129	6590962	transcript/243668	60	-	6588129	6590962	255,0,0	1	2833	0	None	AluSc:Alu:SINE,L1MD:L1:LINE	TE-exon
chr11	6588452	6590911	transcript/305958	60	-	6588452	6590911	255,0,0	1	2459	0	None	AluSc:Alu:SINE,L1MD:L1:LINE	TE-exon
chr11	6588452	6591254	transcript/251094	60	-	6588452	6591254	255,0,0	1	2802	0	None	AluJr:Alu:SINE,AluSc:Alu:SINE,L1M4a1:L1:LINE,L1MD:L1:LINE	TE-exon
chr11	6588452	6591443	transcript/224475	60	-	6588452	6591443	255,0,0	1	2991	0	None	AluJr:Alu:SINE,AluSc:Alu:SINE,L1M4a1:L1:LINE,L1MD:L1:LINE	TE-exon
chr11	65897906	65899291	transcript/428285	60	-	65897906	65899291	255,0,0	1	1385	0	None	AluJo:Alu:SINE,AluSx1:Alu:SINE	TE-exon
chr11	65919416	65938021	transcript/219388	60	+	65919416	65938021	255,0,0	8	127,73,94,120,94,89,1380,870	0,363,531,926,1152,1467,1913,17735	DRAP1	AluSx:Alu:SINE,FRAM:Alu:SINE,L1ME3:L1:LINE,L1ME3G:L1:LINE,LTR47B2:ERVL:LTR,MIRc:MIR:SINE	TE-exon
chr11	65929168	65930375	transcript/439723	60	+	65929168	65930375	255,0,0	1	1207	0	None	AluJr4:Alu:SINE,AluSc:Alu:SINE,AluSx1:Alu:SINE,L2b:L2:LINE,MSTC:ERVL-MaLR:LTR	TE-exon
chr11	6595751	6597584	transcript/367637	60	+	6595751	6597584	255,0,0	1	1833	0	None	L2:L2:LINE	TE-exon
chr11	6595962	6597582	transcript/398391	60	+	6595962	6597582	255,0,0	1	1620	0	None	L2:L2:LINE	TE-exon
chr11	65971361	65974197	transcript/180713	60	+	65971361	65974197	255,0,0	1	2836	0	None	AluJr4:Alu:SINE,AluSc8:Alu:SINE,AluY:Alu:SINE,L1M5:L1:LINE,L1ME3D:L1:LINE	TE-exon
chr11	65981000	65981377	transcript/180713	60	+	65981000	65981377	255,0,0	1	377	0	None	AluSz6:Alu:SINE	TE-exon
chr11	65996545	65999871	transcript/276582	60	-	65996545	65999871	255,0,0	4	2198,48,109,93	0,2804,3021,3233	EIF1AD	AluJr:Alu:SINE,L2:L2:LINE	TE-exon
chr11	66031019	66033254	transcript/311020	60	-	66031019	66033254	255,0,0	1	2235	0	None	AluJr4:Alu:SINE,AluSc8:Alu:SINE,AluSq2:Alu:SINE,AluSx1:Alu:SINE,ERVL-E-int:ERVL:LTR,MER58A:hAT-Charlie:DNA,MER63D:hAT-Blackjack:DNA	TE-exon
chr11	6603750	6610867	transcript/272992	60	+	6603750	6610867	255,0,0	13	72,181,127,334,166,96,97,525,128,122,100,131,406	0,429,1516,2118,4295,4643,4943,5133,5761,5973,6185,6397,6711	ILK	AluSg:Alu:SINE	TE-exon
chr11	66080787	66081232	transcript/256845	60	+	66080787	66081232	255,0,0	1	445	0	None	AluJo:Alu:SINE,MIR:MIR:SINE	TE-TSS,TE-exon
chr11	66080808	66082987	transcript/256845	60	+	66080808	66082987	255,0,0	1	2179	0	None	AluJo:Alu:SINE,AluSq2:Alu:SINE,MIR:MIR:SINE	TE-TSS,TE-exon
chr11	66083360	66084793	transcript/423020	60	-	66083360	66084793	255,0,0	1	1433	0	None	L2a:L2:LINE	TE-exon
chr11	66090730	66094305	transcript/146327	60	+	66090730	66094305	255,0,0	1	3575	0	None	L1PA3:L1:LINE	TE-exon
chr11	66113044	66114417	transcript/423478	60	+	66113044	66114417	255,0,0	1	1373	0	None	AluY:Alu:SINE,L1ME2z:L1:LINE	TE-exon
chr11	66126924	66128883	transcript/353121	60	+	66126924	66128883	255,0,0	1	1959	0	None	AluSx:Alu:SINE,L1MC5:L1:LINE	TE-exon
chr11	66142699	66145859	transcript/188024	60	+	66142699	66145859	255,0,0	1	3160	0	None	L1M4a2:L1:LINE	TE-exon
chr11	66187272	66190235	transcript/207174	60	+	66187272	66190235	255,0,0	1	2963	0	None	MER65C:ERV1:LTR,MIRb:MIR:SINE	TE-exon
chr11	66199337	66202726	transcript/172656	60	+	66199337	66202726	255,0,0	1	3389	0	None	AluJo:Alu:SINE,AluSg4:Alu:SINE,AluSx3:Alu:SINE,FLAM_C:Alu:SINE,L1MA3:L1:LINE	TE-TSS,TE-exon
chr11	66207528	66208658	transcript/414394	60	+	66207528	66208658	255,0,0	1	1130	0	None	AluJr:Alu:SINE	TE-exon
chr11	66209283	66209663	transcript/414394	60	+	66209283	66209663	255,0,0	1	380	0	None	AluSx1:Alu:SINE,AluSz:Alu:SINE	TE-exon
chr11	662098	664213	transcript/323020	60	+	662098	664213	255,0,0	1	2115	0	None	AluJo:Alu:SINE,AluSp:Alu:SINE,AluSx:Alu:SINE,MER30:hAT-Charlie:DNA,Tigger19a:TcMar-Tigger:DNA	TE-exon
chr11	66226359	66229210	transcript/333016	60	+	66226359	66229210	255,0,0	2	1144994	0,1857	None	AluJo:Alu:SINE,L1ME3:L1:LINE,L2:L2:LINE,MER20:hAT-Charlie:DNA	TE-exon
chr11	66244904	66247797	transcript/221017	60	+	66244904	66247797	255,0,0	1	2893	0	None	AluSc5:Alu:SINE,AluSz6:Alu:SINE,L2b:L2:LINE	TE-exon
chr11	66245483	66247794	transcript/296720	60	+	66245483	66247794	255,0,0	1	2311	0	None	AluSc5:Alu:SINE,AluSz6:Alu:SINE,L2b:L2:LINE	TE-exon
chr11	66245775	66247797	transcript/341142	60	+	66245775	66247797	255,0,0	1	2022	0	None	AluSz6:Alu:SINE,L2b:L2:LINE	TE-exon
chr11	66249627	66256759	transcript/5018	60	+	66249627	66256759	255,0,0	2	14254346	0,2786	None	AluJo:Alu:SINE,AluJr4:Alu:SINE,AluSx1:Alu:SINE,AluSx4:Alu:SINE,L2b:L2:LINE,L3:CR1:LINE,MIRc:MIR:SINE	TE-TSS,TE-exon
chr11	66268599	66277463	transcript/344064	60	+	66268599	66277463	255,0,0	7	94,132,73,96,96,132,1420	0,963,3197,3557,3765,7204,7444	RAB1B	MIRb:MIR:SINE	TE-exon
chr11	66268621	66277483	transcript/344247	60	+	66268621	66277483	255,0,0	7	72,132,73,96,96,132,1440	0,941,3175,3535,3743,7182,7422	RAB1B	MIRb:MIR:SINE	TE-exon
chr11	66268621	66277486	transcript/26856	60	+	66268621	66277486	255,0,0	6	72,132,73,96,3571,1443	0,941,3175,3535,3743,7422	RAB1B	MIRb:MIR:SINE	TE-exon
chr11	66268621	66277490	transcript/341649	60	+	66268621	66277490	255,0,0	7	72,132,73,96,96,132,1447	0,941,3175,3535,3743,7182,7422	RAB1B	MIRb:MIR:SINE	TE-exon
chr11	66268621	66277490	transcript/344284	60	+	66268621	66277490	255,0,0	7	72,132,73,96,96,132,1447	0,941,3175,3535,3743,7182,7422	RAB1B	MIRb:MIR:SINE	TE-exon
chr11	66268621	66277490	transcript/348103	60	+	66268621	66277490	255,0,0	7	72,90,73,96,96,132,1447	0,1124,3175,3535,3743,7182,7422	RAB1B	MIRb:MIR:SINE	TE-exon
chr11	66268633	66277490	transcript/359980	60	+	66268633	66277490	255,0,0	6	60,132,73,96,132,1447	0,929,3163,3523,7170,7410	RAB1B	MIRb:MIR:SINE	TE-exon
chr11	66269609	66271671	transcript/339051	60	+	66269609	66271671	255,0,0	1	2062	0	None	AluJb:Alu:SINE,AluSc5:Alu:SINE,AluSq2:Alu:SINE,MIRb:MIR:SINE	TE-TSS,TE-exon
chr11	66269667	66277490	transcript/28703	60	+	66269667	66277490	255,0,0	4	27,73,96,5126	0,2129,2489,2697	RAB1B	MIRb:MIR:SINE	TE-exon
chr11	66269672	66277490	transcript/376259	60	+	66269672	66277490	255,0,0	6	22,73,96,96,132,1447	0,2124,2484,2692,6131,6371	RAB1B	MIRb:MIR:SINE	TE-exon
chr11	66285685	66290597	transcript/42573	60	+	66285685	66290597	255,0,0	1	4912	0	None	AluJb:Alu:SINE,L2a:L2:LINE,MIRb:MIR:SINE	TE-ApA,TE-exon
chr11	66286273	66290656	transcript/71612	60	+	66286273	66290656	255,0,0	1	4383	0	None	AluJb:Alu:SINE,L2a:L2:LINE,MIRb:MIR:SINE	TE-exon
chr11	66286338	66290608	transcript/79761	60	+	66286338	66290608	255,0,0	1	4270	0	None	AluJb:Alu:SINE,L2a:L2:LINE,MIRb:MIR:SINE	TE-ApA,TE-exon
chr11	66286378	66290634	transcript/80742	60	+	66286378	66290634	255,0,0	1	4256	0	None	AluJb:Alu:SINE,L2a:L2:LINE,MIRb:MIR:SINE	TE-ApA,TE-exon
chr11	66287187	66290635	transcript/156510	60	+	66287187	66290635	255,0,0	1	3448	0	None	L2a:L2:LINE	TE-ApA,TE-exon
chr11	66287590	66290636	transcript/209488	60	+	66287590	66290636	255,0,0	1	3046	0	None	L2a:L2:LINE	TE-ApA,TE-exon
chr11	66287712	66290597	transcript/224404	60	+	66287712	66290597	255,0,0	1	2885	0	None	L2a:L2:LINE	TE-ApA,TE-exon
chr11	66287899	66290608	transcript/248174	60	+	66287899	66290608	255,0,0	1	2709	0	None	L2a:L2:LINE	TE-ApA,TE-exon
chr11	66287957	66290630	transcript/253544	60	+	66287957	66290630	255,0,0	1	2673	0	None	L2a:L2:LINE	TE-ApA,TE-exon
chr11	66288457	66290636	transcript/322100	60	+	66288457	66290636	255,0,0	1	2179	0	None	L2a:L2:LINE	TE-ApA,TE-exon
chr11	66297717	66299034	transcript/432758	60	+	66297717	66299034	255,0,0	1	1317	0	None	AluSx1:Alu:SINE,AluYf1:Alu:SINE,MLT1J:ERVL-MaLR:LTR	TE-exon
chr11	66297931	66300615	transcript/242810	60	+	66297931	66300615	255,0,0	1	2684	0	None	AluSx1:Alu:SINE,AluSz:Alu:SINE,AluYf1:Alu:SINE,MLT1H:ERVL-MaLR:LTR,MLT1J:ERVL-MaLR:LTR	TE-exon
chr11	66341174	66344222	transcript/230548	60	+	66341174	66344222	255,0,0	2	2141475	0,2573	ENSG00000254756	L2b:L2:LINE	TE-exon
chr11	6635123	6636728	transcript/396333	60	-	6635123	6636728	255,0,0	1	1605	0	None	AluJr4:Alu:SINE,FLAM_A:Alu:SINE	TE-exon
chr11	66364485	66366809	transcript/323805	60	+	66364485	66366809	255,0,0	2	2841884	0,440	B4GAT1-DT	AluJb:Alu:SINE,Charlie15a:hAT-Charlie:DNA,MIR3:MIR:SINE	TE-exon
chr11	66469817	66471654	transcript/367594	60	-	66469817	66471654	255,0,0	1	1837	0	None	AluSx1:Alu:SINE	TE-exon
chr11	66510646	66519481	transcript/169300	60	+	66510646	66519481	255,0,0	8	60,77,35,273,47,39,73,2740	0,366,558,3759,4893,5046,5214,6095	BBS1,ENSG00000256349	AluSg:Alu:SINE,AluY:Alu:SINE	TE-exon
chr11	66512864	66519482	transcript/9971	60	+	66512864	66519482	255,0,0	2	51381180	0,5438	BBS1,ENSG00000256349	AluJr:Alu:SINE,AluSg:Alu:SINE,AluY:Alu:SINE,L2a:L2:LINE,MIR:MIR:SINE	TE-exon
chr11	66515691	66519482	transcript/195523	60	+	66515691	66519482	255,0,0	3	4016781454	0,169,2337	BBS1,ENSG00000256349	AluSg:Alu:SINE,AluY:Alu:SINE	TE-exon
chr11	66518224	66519482	transcript/438908	60	+	66518224	66519482	255,0,0	1	1258	0	None	AluSg:Alu:SINE	TE-exon
chr11	66534999	66536247	transcript/439745	60	+	66534999	66536247	255,0,0	1	1248	0	None	L1ME3D:L1:LINE	TE-exon
chr11	66609782	66615069	transcript/67591	60	+	66609782	66615069	255,0,0	2	4141333	0,4954	None	AluJb:Alu:SINE,MER20B:hAT-Charlie:DNA	TE-exon
chr11	66611607	66613462	transcript/367441	60	-	66611607	66613462	255,0,0	1	1855	0	None	AluJb:Alu:SINE,AluJo:Alu:SINE,AluJr4:Alu:SINE,AluSz:Alu:SINE,MIR3:MIR:SINE	TE-TSS,TE-exon
chr11	66612474	66615970	transcript/153984	60	+	66612474	66615970	255,0,0	1	3496	0	None	AluJb:Alu:SINE,AluSg:Alu:SINE,L2a:L2:LINE,MER33:hAT-Charlie:DNA	TE-exon
chr11	66622249	66624241	transcript/340146	60	-	66622249	66624241	255,0,0	1	1992	0	None	AluSx:Alu:SINE	TE-exon
chr11	66634259	66637835	transcript/145030	60	+	66634259	66637835	255,0,0	1	3576	0	None	AluJo:Alu:SINE,AluSg:Alu:SINE	TE-exon
chr11	66634777	66637835	transcript/204594	60	+	66634777	66637835	255,0,0	1	3058	0	None	AluJo:Alu:SINE,AluSg:Alu:SINE	TE-exon
chr11	66634809	66637835	transcript/208620	60	+	66634809	66637835	255,0,0	1	3026	0	None	AluJo:Alu:SINE,AluSg:Alu:SINE	TE-exon
chr11	66635368	66637835	transcript/282880	60	+	66635368	66637835	255,0,0	1	2467	0	None	AluJo:Alu:SINE,AluSg:Alu:SINE	TE-exon
chr11	66635578	66637835	transcript/315960	60	+	66635578	66637835	255,0,0	1	2257	0	None	AluJo:Alu:SINE,AluSg:Alu:SINE	TE-exon
chr11	66636449	66637835	transcript/426706	60	+	66636449	66637835	255,0,0	1	1386	0	None	AluJo:Alu:SINE	TE-exon
chr11	66660149	66664128	transcript/101819	60	-	66660149	66664128	255,0,0	1	3979	0	None	AluJb:Alu:SINE,AluSx1:Alu:SINE,AluSx:Alu:SINE,AluY:Alu:SINE,AluYc:Alu:SINE,MER3:hAT-Charlie:DNA	TE-exon
chr11	6671966	6673910	transcript/361026	60	-	6671966	6673910	255,0,0	1	1944	0	None	L2b:L2:LINE	TE-exon
chr11	6671967	6677781	transcript/19305	60	-	6671967	6677781	255,0,0	1	5814	0	None	AluJb:Alu:SINE,L2b:L2:LINE	TE-exon
chr11	66728567	66731256	transcript/245892	60	+	66728567	66731256	255,0,0	1	2689	0	None	AluSq:Alu:SINE,MIR3:MIR:SINE,MIR:MIR:SINE	TE-exon
chr11	66738490	66740223	transcript/380448	60	-	66738490	66740223	255,0,0	1	1733	0	None	AluSc:Alu:SINE,AluSz:Alu:SINE,FLAM_C:Alu:SINE	TE-ApA,TE-exon
chr11	66744189	66744539	transcript/438480	60	-	66744189	66744539	255,0,0	1	350	0	None	MER53:hAT:DNA	TE-exon
chr11	66744758	66780153	transcript/261498	60	+	66744758	66780153	255,0,0	4	161,54,372,2042	0,14284,17320,33353	TOP6BL	AluJb:Alu:SINE,L1MC:L1:LINE,L1PA4:L1:LINE	TE-exon
chr11	66744768	66843319	transcript/375330	60	+	66744768	66843319	255,0,0	14	151,54,179,56,72,195,152,147,122,111,99,76,221,151	0,14274,51651,55872,56262,59226,69095,71284,76874,77795,83497,93601,98080,98400	RCE1,TOP6BL	AluJr:Alu:SINE	TE-exon
chr11	66744770	66780180	transcript/292320	60	+	66744770	66780180	255,0,0	4	149,139,54,2069	0,3608,14272,33341	TOP6BL	AluJb:Alu:SINE,L1MC:L1:LINE,L1PA4:L1:LINE	TE-ApA,TE-exon
chr11	66744770	66780180	transcript/312258	60	+	66744770	66780180	255,0,0	3	149,54,2069	0,14272,33341	TOP6BL	AluJb:Alu:SINE,L1MC:L1:LINE,L1PA4:L1:LINE	TE-ApA,TE-exon
chr11	66744770	66843319	transcript/322240	60	+	66744770	66843319	255,0,0	16	149,120,54,247,179,56,72,192,152,147,122,111,99,76,221,151	0,7867,14272,17433,51649,55870,56260,59227,69093,71282,76872,77793,83495,93599,98078,98398	RCE1,TOP6BL	AluJr:Alu:SINE	TE-exon
chr11	66744770	66843327	transcript/357105	60	+	66744770	66843327	255,0,0	15	149,54,110,179,56,72,192,152,147,122,111,99,79,221,159	0,14272,43389,51649,55870,56260,59227,69093,71282,76872,77793,83495,93596,98078,98398	RCE1,TOP6BL	AluJr:Alu:SINE	TE-exon
chr11	66744770	66843327	transcript/383457	60	+	66744770	66843327	255,0,0	14	149,54,96,56,72,195,152,147,122,111,99,79,221,159	0,14272,51732,55870,56260,59224,69093,71282,76872,77793,83495,93596,98078,98398	RCE1,TOP6BL	AluJr:Alu:SINE	TE-exon
chr11	66744776	66761372	transcript/354829	60	+	66744776	66761372	255,0,0	5	143139153597981	0,3602,11576,14266,15615	TOP6BL	AluJb:Alu:SINE,AluSx:Alu:SINE,AluY:Alu:SINE,MER53:hAT:DNA	TE-exon
chr11	66744782	66780180	transcript/296291	60	+	66744782	66780180	255,0,0	4	137,120,54,2069	0,7855,14260,33329	TOP6BL	AluJb:Alu:SINE,L1MC:L1:LINE,L1PA4:L1:LINE	TE-ApA,TE-exon
chr11	66744837	66843322	transcript/360825	60	+	66744837	66843322	255,0,0	17	82,35,118,54,84,96,56,72,195,152,147,122,111,99,79,221,154	0,7355,7802,14205,51443,51665,55803,56193,59157,69026,71215,76805,77726,83428,93529,98011,98331	RCE1,TOP6BL	AluJr:Alu:SINE	TE-exon
chr11	6675580	6678893	transcript/172874	60	-	6675580	6678893	255,0,0	1	3313	0	None	AluJb:Alu:SINE,L1PA2:L1:LINE,L2c:L2:LINE	TE-exon
chr11	6675795	6678890	transcript/196760	60	-	6675795	6678890	255,0,0	1	3095	0	None	AluJb:Alu:SINE,L1PA2:L1:LINE,L2c:L2:LINE	TE-exon
chr11	66784609	66788118	transcript/157302	60	+	66784609	66788118	255,0,0	1	3509	0	None	AluSx:Alu:SINE,AluSz6:Alu:SINE	TE-exon
chr11	66784701	66788118	transcript/170588	60	+	66784701	66788118	255,0,0	1	3417	0	None	AluSx:Alu:SINE,AluSz6:Alu:SINE	TE-exon
chr11	66797258	66798597	transcript/398917	60	+	66797258	66798597	255,0,0	1	1339	0	None	AluJb:Alu:SINE	TE-exon
chr11	66798642	66798920	transcript/398917	60	+	66798642	66798920	255,0,0	1	278	0	None	AluSx3:Alu:SINE	TE-exon
chr11	66810166	66813334	transcript/190772	60	+	66810166	66813334	255,0,0	1	3168	0	None	AluJo:Alu:SINE,L1MEf:L1:LINE,L2c:L2:LINE,MER20:hAT-Charlie:DNA	TE-exon
chr11	66839671	66843024	transcript/163395	60	-	66839671	66843024	255,0,0	1	3353	0	None	AluSg:Alu:SINE,MIRb:MIR:SINE	TE-exon
chr11	66839790	66842257	transcript/278370	60	-	66839790	66842257	255,0,0	1	2467	0	None	AluSg:Alu:SINE,MIRb:MIR:SINE	TE-ApA,TE-exon
chr11	66839791	66843319	transcript/145948	60	-	66839791	66843319	255,0,0	1	3528	0	None	AluSg:Alu:SINE,MIRb:MIR:SINE	TE-ApA,TE-exon
chr11	66839797	66841888	transcript/334844	60	-	66839797	66841888	255,0,0	1	2091	0	None	AluSg:Alu:SINE,MIRb:MIR:SINE	TE-ApA,TE-exon
chr11	66841135	66843313	transcript/319085	60	-	66841135	66843313	255,0,0	1	2178	0	None	AluSg:Alu:SINE	TE-exon
chr11	6690653	6692224	transcript/419951	60	-	6690653	6692224	255,0,0	1	1571	0	None	SVA_D:SVA:Retroposon	TE-exon
chr11	66922434	66923884	transcript/412746	60	+	66922434	66923884	255,0,0	1	1450	0	None	AluSc8:Alu:SINE,AluSz:Alu:SINE	TE-exon
chr11	6697311	6698292	transcript/455295	60	+	6697311	6698292	255,0,0	1	981	0	None	AluJo:Alu:SINE	TE-ApA,TE-exon
chr11	66981140	66981969	transcript/460054	60	+	66981140	66981969	255,0,0	1	829	0	None	AluSz:Alu:SINE	TE-exon
chr11	6706756	6708104	transcript/428085	60	+	6706756	6708104	255,0,0	1	1348	0	None	AluSx1:Alu:SINE	TE-exon
chr11	67173730	67175550	transcript/370014	60	-	67173730	67175550	255,0,0	1	1820	0	None	AluJr:Alu:SINE	TE-exon
chr11	67180978	67182142	transcript/446696	60	-	67180978	67182142	255,0,0	1	1164	0	None	L1ME4a:L1:LINE	TE-exon
chr11	67181873	67201772	transcript/416930	60	+	67181873	67201772	255,0,0	2	778692	0,19207	KDM2A	AluJr:Alu:SINE,AluSx4:Alu:SINE,AluY:Alu:SINE,Tigger1:TcMar-Tigger:DNA	TE-exon
chr11	67211470	67212782	transcript/434816	60	+	67211470	67212782	255,0,0	1	1312	0	None	AluSz:Alu:SINE,FLAM_A:Alu:SINE	TE-exon
chr11	67283482	67287009	transcript/155215	60	-	67283482	67287009	255,0,0	1	3527	0	None	MIR:MIR:SINE	TE-exon
chr11	67345581	67347606	transcript/341073	60	+	67345581	67347606	255,0,0	1	2025	0	None	AluJo:Alu:SINE,L2:L2:LINE,L2c:L2:LINE	TE-exon
chr11	6735839	6737833	transcript/349253	60	+	6735839	6737833	255,0,0	1	1994	0	None	AluSx1:Alu:SINE,MIRb:MIR:SINE	TE-exon
chr11	67387808	67391040	transcript/178608	60	+	67387808	67391040	255,0,0	1	3232	0	None	AluJo:Alu:SINE,AluSx1:Alu:SINE,AluSz6:Alu:SINE	TE-exon
chr11	67388276	67390504	transcript/312819	60	-	67388276	67390504	255,0,0	1	2228	0	None	AluSc:Alu:SINE,AluSx:Alu:SINE,L2b:L2:LINE	TE-exon
chr11	67411721	67414349	transcript/250580	60	+	67411721	67414349	255,0,0	1	2628	0	None	AluSc5:Alu:SINE,AluSx:Alu:SINE,MIR:MIR:SINE,MIRb:MIR:SINE	TE-exon
chr11	67413811	67415329	transcript/414689	60	-	67413811	67415329	255,0,0	1	1518	0	None	AluJo:Alu:SINE	TE-exon
chr11	67427110	67428393	transcript/433849	60	-	67427110	67428393	255,0,0	1	1283	0	None	AluJr4:Alu:SINE,AluSp:Alu:SINE,AluSz:Alu:SINE	TE-exon
chr11	67443566	67447714	transcript/95145	60	+	67443566	67447714	255,0,0	1	4148	0	None	AluSp:Alu:SINE,L2a:L2:LINE,LTR8:ERV1:LTR	TE-exon
chr11	67465035	67466092	transcript/383254	60	+	67465035	67466092	255,0,0	1	1057	0	None	AluJr4:Alu:SINE,AluJr:Alu:SINE,AluSx:Alu:SINE	TE-ApA,TE-exon
chr11	67491767	67502319	transcript/41221	60	-	67491767	67502319	255,0,0	19	529,129,184,383,117,111,526,1259,158,108,190,251,62,108,96,327,122,225,28	0,1166,1642,1920,2476,3078,3309,4410,5754,6149,6365,6828,7172,7955,8146,8327,9335,10094,10524	PITPNM1	MIR3:MIR:SINE	TE-exon
chr11	67491768	67505330	transcript/65407	60	-	67491768	67505330	255,0,0	24	528,129,184,383,117,111,149,165,171,206,158,108,190,251,62,108,96,327,162,225,122,215,119,143	0,1165,1641,1919,2475,3077,3308,3669,4409,5462,5753,6148,6364,6827,7171,7954,8145,8326,9334,10093,10523,10735,12334,13419	PITPNM1	MIR3:MIR:SINE	TE-exon
chr11	67781290	67782959	transcript/388656	60	+	67781290	67782959	255,0,0	1	1669	0	None	MER33:hAT-Charlie:DNA,MIRb:MIR:SINE,THE1B:ERVL-MaLR:LTR	TE-exon
chr11	67783376	67784632	transcript/433836	43	+	67783376	67784632	255,0,0	1	1256	0	None	AluSq2:Alu:SINE,AluSx1:Alu:SINE,AluY:Alu:SINE	TE-exon
chr11	67787472	67789566	transcript/343661	0	-	67787472	67789566	255,0,0	2	4971548	0,546	None	AluSq2:Alu:SINE,AluSx1:Alu:SINE	TE-exon
chr11	67843039	67845820	transcript/249212	0	-	67843039	67845820	255,0,0	2	1716993	0,1788	ENSG00000290995	HERVE-int:ERV1:LTR,HERVH-int:ERV1:LTR,LTR2C:ERV1:LTR,MER11C:ERVK:LTR	TE-exon
chr11	67845202	67847273	transcript/347974	0	-	67845202	67847273	255,0,0	1	2071	0	None	HERVE-int:ERV1:LTR,LTR2C:ERV1:LTR	TE-exon
chr11	67877132	67877949	transcript/460323	0	-	67877132	67877949	255,0,0	1	817	0	None	AluSx:Alu:SINE,LTR16C:ERVL:LTR,MLT1O:ERVL-MaLR:LTR	TE-exon
chr11	67906488	67910487	transcript/99658	0	+	67906488	67910487	255,0,0	1	3999	0	None	AluSg:Alu:SINE,FRAM:Alu:SINE,L1M2:L1:LINE,MER58A:hAT-Charlie:DNA,MLT1H:ERVL-MaLR:LTR,MLT1L:ERVL-MaLR:LTR	TE-exon
chr11	67907516	67909713	transcript/314672	0	-	67907516	67909713	255,0,0	1	2197	0	None	AluJr:Alu:SINE	TE-exon
chr11	67921901	67923324	transcript/419698	0	+	67921901	67923324	255,0,0	1	1423	0	None	L2c:L2:LINE,LTR5A:ERVK:LTR	TE-exon
chr11	67922190	67923324	transcript/445352	60	+	67922190	67923324	255,0,0	1	1134	0	None	L2c:L2:LINE,LTR5A:ERVK:LTR	TE-exon
chr11	67937439	67937836	transcript/31919	0	-	67937439	67937836	255,0,0	1	397	0	None	AluSc:Alu:SINE	TE-exon
chr11	68011129	68030392	transcript/39917	60	-	68011129	68030392	255,0,0	3	4276137648	0,18154,18615	GLTC1	LTR54B:ERV1:LTR,MIR1_Amn:MIR:SINE,MIR:MIR:SINE,MIRb:MIR:SINE	TE-exon
chr11	68013608	68030381	transcript/259323	60	-	68013608	68030381	255,0,0	3	1797137637	0,15675,16136	GLTC1	MIR1_Amn:MIR:SINE,MIRb:MIR:SINE	TE-exon
chr11	68058935	68060778	transcript/372029	60	-	68058935	68060778	255,0,0	1	1843	0	None	AluSp:Alu:SINE,AluSq2:Alu:SINE,AluY:Alu:SINE,L1ME1:L1:LINE	TE-exon
chr11	68071652	68072550	transcript/456933	60	+	68071652	68072550	255,0,0	1	898	0	None	AluJo:Alu:SINE,MIRb:MIR:SINE	TE-exon
chr11	68075213	68136872	transcript/280226	60	+	68075213	68136872	255,0,0	3	7,27,495	0,20070,61164	None	AluSx:Alu:SINE,AluY:Alu:SINE	TE-exon
chr11	68167472	68213655	transcript/290835	60	-	68167472	68213655	255,0,0	3	4261751179	0,20929,46004	KMT5B	AluJb:Alu:SINE,AluJr:Alu:SINE,L1ME3Cz:L1:LINE	TE-exon
chr11	68194208	68195466	transcript/437498	60	-	68194208	68195466	255,0,0	1	1258	0	None	AluSz6:Alu:SINE	TE-exon
chr11	68204634	68207674	transcript/396911	60	-	68204634	68207674	255,0,0	2	1096538	0,2502	None	AluSx1:Alu:SINE,AluY:Alu:SINE,MIRc:MIR:SINE	TE-exon
chr11	68221359	68223595	transcript/321928	60	+	68221359	68223595	255,0,0	1	2236	0	None	AluSp:Alu:SINE,AluSx:Alu:SINE,AluY:Alu:SINE,L1MB3:L1:LINE,MLT2B2:ERVL:LTR	TE-exon
chr11	68252046	68252923	transcript/327337	60	+	68252046	68252923	255,0,0	2	217230	0,647	None	MLT1E1A:ERVL-MaLR:LTR	TE-exon
chr11	68341078	68342364	transcript/436061	60	-	68341078	68342364	255,0,0	1	1286	0	None	AluJr:Alu:SINE,L1MC5a:L1:LINE	TE-exon
chr11	68460763	68582390	transcript/20516	60	+	68460763	68582390	255,0,0	15	64,151,233,187,138,66,113,114,130,153,150,65,116,86,3781	0,58737,76895,84074,87303,90357,93381,97802,103539,106250,108984,110276,113345,115194,117846	PPP6R3	MIR:MIR:SINE,Tigger3a:TcMar-Tigger:DNA	TE-exon
chr11	68466456	68468831	transcript/280455	60	-	68466456	68468831	255,0,0	1	2375	0	None	AluSz:Alu:SINE,AluY:Alu:SINE	TE-exon
chr11	68561010	68562039	transcript/413752	60	+	68561010	68562039	255,0,0	1	1029	0	None	L1MC:L1:LINE,L1MD:L1:LINE	TE-exon
chr11	68579877	68582390	transcript/270685	60	+	68579877	68582390	255,0,0	1	2513	0	None	MIR:MIR:SINE,Tigger3a:TcMar-Tigger:DNA	TE-exon
chr11	68580789	68582203	transcript/418067	60	-	68580789	68582203	255,0,0	1	1414	0	None	AluY:Alu:SINE	TE-exon
chr11	68590545	68593135	transcript/256843	60	-	68590545	68593135	255,0,0	1	2590	0	None	HAL1ME:L1:LINE,L1ME1:L1:LINE,L2c:L2:LINE,MLT1J:ERVL-MaLR:LTR	TE-exon
chr11	68668696	68669947	transcript/439522	60	-	68668696	68669947	255,0,0	1	1251	0	None	AluSx:Alu:SINE	TE-exon
chr11	68725791	68801623	transcript/400065	60	+	68725791	68801623	255,0,0	2	1578,58	0,75774	None	AluJo:Alu:SINE,AluSz6:Alu:SINE,AluSz:Alu:SINE,L1MEd:L1:LINE	TE-TSS,TE-exon
chr11	68824814	68825546	transcript/462344	60	-	68824814	68825546	255,0,0	1	732	0	None	AluSx1:Alu:SINE	TE-exon
chr11	68824814	68826077	transcript/439608	60	-	68824814	68826077	255,0,0	1	1263	0	None	AluSx1:Alu:SINE	TE-exon
chr11	68876360	68879448	transcript/196492	60	-	68876360	68879448	255,0,0	1	3088	0	None	AluSp:Alu:SINE,LTR51:ERV1:LTR,MER21-int:ERVL:LTR,MER4B-int:ERV1:LTR,MER4CL34:ERV1:LTR	TE-TSS,TE-exon
chr11	68880917	68903816	transcript/333677	60	-	68880917	68903816	255,0,0	7	1528,104,53,164,86,58,94	0,11972,12485,15597,17009,19630,22805	MRPL21	AluJb:Alu:SINE,AluJo:Alu:SINE	TE-exon
chr11	68881687	68886410	transcript/55414	60	-	68881687	68886410	255,0,0	1	4723	0	None	Alu:Alu:SINE,AluJb:Alu:SINE,AluJo:Alu:SINE,AluSq2:Alu:SINE,AluSx3:Alu:SINE,AluSx:Alu:SINE,FLAM_A:Alu:SINE,L2a:L2:LINE,LTR48B:ERV1:LTR,MER57A-int:ERV1:LTR	TE-exon
chr11	68926294	68926959	transcript/317459	60	-	68926294	68926959	255,0,0	1	665	0	None	AluSc:Alu:SINE,AluSx1:Alu:SINE,L1M4:L1:LINE	TE-exon
chr11	68964089	68965596	transcript/404656	60	+	68964089	68965596	255,0,0	1	1507	0	None	AluJo:Alu:SINE,THE1C:ERVL-MaLR:LTR	TE-exon
chr11	69006641	69008358	transcript/381617	60	-	69006641	69008358	255,0,0	1	1717	0	None	AluSx:Alu:SINE,AluSz:Alu:SINE,MER102a:hAT-Charlie:DNA	TE-exon
chr11	69070042	69071779	transcript/391659	60	-	69070042	69071779	255,0,0	1	1737	0	None	AluSz:Alu:SINE	TE-exon
chr11	6916888	6920127	transcript/186555	60	-	6916888	6920127	255,0,0	1	3239	0	None	AluY:Alu:SINE,L1ME4a:L1:LINE,L1MEc:L1:LINE,L1P4:L1:LINE	TE-exon
chr11	6963394	6966474	transcript/196211	60	+	6963394	6966474	255,0,0	1	3080	0	None	L1PA15:L1:LINE,MER63A:hAT-Blackjack:DNA	TE-exon
chr11	69733910	69735373	transcript/416048	60	+	69733910	69735373	255,0,0	1	1463	0	None	AluSz:Alu:SINE,L1ME3E:L1:LINE	TE-exon
chr11	6974481	6977750	transcript/173952	60	+	6974481	6977750	255,0,0	1	3269	0	None	MLT1B:ERVL-MaLR:LTR,Tigger7:TcMar-Tigger:DNA	TE-exon
chr11	69877806	69880365	transcript/278857	60	-	69877806	69880365	255,0,0	1	2559	0	None	AluSq2:Alu:SINE,L2b:L2:LINE	TE-exon
chr11	69965270	69966832	transcript/407957	60	-	69965270	69966832	255,0,0	1	1562	0	None	AluSq2:Alu:SINE,MIRb:MIR:SINE	TE-exon
chr11	70112570	70114786	transcript/309819	60	-	70112570	70114786	255,0,0	1	2216	0	None	AluSz:Alu:SINE,L2b:L2:LINE,MIR3:MIR:SINE,MIRc:MIR:SINE	TE-exon
chr11	70135166	70138506	transcript/424181	60	+	70135166	70138506	255,0,0	2	1280128	0,3212	None	AluSp:Alu:SINE	TE-exon
chr11	701428	769886	transcript/263482	60	-	701428	769886	255,0,0	6	395,185,69,7,97,101	0,37508,41844,60313,67962,68357	GATD1	AluJb:Alu:SINE,AluJo:Alu:SINE,AluSq2:Alu:SINE,AluSx1:Alu:SINE,AluY:Alu:SINE	TE-exon
chr11	70154484	70155411	transcript/457346	60	-	70154484	70155411	255,0,0	1	927	0	None	AluY:Alu:SINE	TE-exon
chr11	70154484	70156897	transcript/285900	60	-	70154484	70156897	255,0,0	1	2413	0	None	AluY:Alu:SINE	TE-exon
chr11	7020501	7099372	transcript/62215	60	+	7020501	7099372	255,0,0	11	269,310,72,1597,165,168,171,171,171,171,1220	0,18064,19212,21886,26166,29169,37778,39392,41831,49784,77651	NLRP14	L1M5:L1:LINE	TE-exon
chr11	70302015	70304335	transcript/292339	60	+	70302015	70304335	255,0,0	1	2320	0	None	AluSz:Alu:SINE,MER21B:ERVL:LTR	TE-exon
chr11	70371226	70371560	transcript/385276	60	-	70371226	70371560	255,0,0	1	334	0	None	L1M4:L1:LINE,L1MD:L1:LINE	TE-exon
chr11	70371324	70371560	transcript/385276	5	-	70371324	70371560	255,0,0	1	236	0	None	L1M4:L1:LINE,L1MD:L1:LINE	TE-exon
chr11	70371324	70371568	transcript/385276	1	-	70371324	70371568	255,0,0	1	244	0	None	L1M4:L1:LINE,L1MD:L1:LINE	TE-exon
chr11	70378716	70380735	transcript/347492	60	+	70378716	70380735	255,0,0	1	2019	0	None	AluSq2:Alu:SINE,AluSz6:Alu:SINE,AluY:Alu:SINE,FLAM_C:Alu:SINE,MIR:MIR:SINE	TE-exon
chr11	70384213	70398366	transcript/309721	60	-	70384213	70398366	255,0,0	2	1989269	0,13884	CTTN-DT	L2b:L2:LINE	TE-exon
chr11	70391266	70398362	transcript/62241	60	-	70391266	70398362	255,0,0	2	4284265	0,6831	CTTN-DT	AluJb:Alu:SINE,AluJr:Alu:SINE,AluSg7:Alu:SINE,AluSq2:Alu:SINE,AluSx1:Alu:SINE,AluSz:Alu:SINE,FLAM_A:Alu:SINE,L1MEi:L1:LINE,MER41A:ERV1:LTR,MLT1J1:ERVL-MaLR:LTR	TE-exon
chr11	70439907	70441097	transcript/440241	60	+	70439907	70441097	255,0,0	1	1190	0	None	AluSz6:Alu:SINE,L1MB3:L1:LINE,MLT1D:ERVL-MaLR:LTR	TE-exon
chr11	70473321	70476059	transcript/241065	60	+	70473321	70476059	255,0,0	1	2738	0	None	AluSx1:Alu:SINE,MER5A:hAT-Charlie:DNA	TE-exon
chr11	70482511	70483536	transcript/452096	60	+	70482511	70483536	255,0,0	1	1025	0	None	AluJb:Alu:SINE,MIRc:MIR:SINE	TE-exon
chr11	70492814	70495664	transcript/235132	60	-	70492814	70495664	255,0,0	1	2850	0	None	AluSx1:Alu:SINE,AluSz:Alu:SINE	TE-exon
chr11	70492814	70497919	transcript/40341	60	-	70492814	70497919	255,0,0	1	5105	0	None	AluSx1:Alu:SINE,AluSz:Alu:SINE	TE-exon
chr11	70493481	70495649	transcript/322973	60	-	70493481	70495649	255,0,0	1	2168	0	None	AluSz:Alu:SINE	TE-exon
chr11	70515914	70518542	transcript/252604	60	-	70515914	70518542	255,0,0	1	2628	0	None	HAL1:L1:LINE,L1MC3:L1:LINE	TE-exon
chr11	70597992	70599605	transcript/404321	60	+	70597992	70599605	255,0,0	1	1613	0	None	AluYe5:Alu:SINE,L1ME3B:L1:LINE	TE-exon
chr11	70601238	70602165	transcript/456701	60	-	70601238	70602165	255,0,0	1	927	0	None	AluSc:Alu:SINE,AluSx:Alu:SINE	TE-exon
chr11	70613783	70619011	transcript/28556	60	-	70613783	70619011	255,0,0	1	5228	0	None	AluSx:Alu:SINE,AluSz:Alu:SINE,MADE2:TcMar-Mariner:DNA	TE-exon
chr11	70613799	70616325	transcript/265794	60	-	70613799	70616325	255,0,0	1	2526	0	None	AluSx:Alu:SINE,AluSz:Alu:SINE,MADE2:TcMar-Mariner:DNA	TE-exon
chr11	70672082	70673464	transcript/426422	60	-	70672082	70673464	255,0,0	1	1382	0	None	AluSx1:Alu:SINE,MER81:hAT-Blackjack:DNA	TE-exon
chr11	70678556	70681559	transcript/201946	60	-	70678556	70681559	255,0,0	1	3003	0	None	AluSg:Alu:SINE,MER91B:hAT-Tip100:DNA,MIR:MIR:SINE,MLT1D:ERVL-MaLR:LTR	TE-exon
chr11	70730844	70732893	transcript/330174	60	-	70730844	70732893	255,0,0	1	2049	0	None	L1MB5:L1:LINE	TE-exon
chr11	71126744	71127239	transcript/463416	54	-	71126744	71127239	255,0,0	1	495	0	None	AluYm1:Alu:SINE	TE-exon
chr11	71225978	71228022	transcript/351363	60	+	71225978	71228022	255,0,0	1	2044	0	None	AluSq:Alu:SINE,L1MD1:L1:LINE	TE-exon
chr11	71351912	71355678	transcript/129496	60	-	71351912	71355678	255,0,0	1	3766	0	None	MLT2A1:ERVL:LTR	TE-exon
chr11	71468378	71469925	transcript/407472	60	+	71468378	71469925	255,0,0	1	1547	0	None	AluJb:Alu:SINE,L1MEd:L1:LINE	TE-exon
chr11	71560256	71566670	transcript/17990	53	-	71560256	71566670	255,0,0	4	987,2400,21,706	0,3137,5657,5708	ENSG00000286948	L1MA5:L1:LINE,L1PA16:L1:LINE,L2:L2:LINE,MER70A:ERVL:LTR	TE-exon
chr11	71560256	71566670	transcript/22732	60	-	71560256	71566670	255,0,0	3	9872400757	0,3137,5657	ENSG00000286948	L1MA5:L1:LINE,L1PA16:L1:LINE,L2:L2:LINE,MER70A:ERVL:LTR	TE-exon
chr11	71560385	71566670	transcript/31698	60	-	71560385	71566670	255,0,0	4	858,2400,21,706	0,3008,5528,5579	ENSG00000286948	L1MA5:L1:LINE,L1PA16:L1:LINE,L2:L2:LINE,MER70A:ERVL:LTR	TE-ApA,TE-exon
chr11	71560390	71564470	transcript/210915	35	-	71560390	71564470	255,0,0	2	8531077	0,3003	ENSG00000286948	L1MA5:L1:LINE,L1PA16:L1:LINE,L2:L2:LINE,MER70A:ERVL:LTR	TE-ApA,TE-exon
chr11	71560390	71566670	transcript/21297	34	-	71560390	71566670	255,0,0	4	853,2400,21,706	0,3003,5523,5574	ENSG00000286948	L1MA5:L1:LINE,L1PA16:L1:LINE,L2:L2:LINE,MER70A:ERVL:LTR	TE-ApA,TE-exon
chr11	71560400	71564354	transcript/226213	27	-	71560400	71564354	255,0,0	2	843961	0,2993	ENSG00000286948	L1MA5:L1:LINE,L1PA16:L1:LINE,L2:L2:LINE,MER70A:ERVL:LTR	TE-exon
chr11	71560400	71564809	transcript/170410	60	-	71560400	71564809	255,0,0	2	8431416	0,2993	ENSG00000286948	L1MA5:L1:LINE,L1PA16:L1:LINE,L2:L2:LINE,MER70A:ERVL:LTR	TE-exon
chr11	71560400	71566671	transcript/31191	60	-	71560400	71566671	255,0,0	4	843,2400,21,707	0,2993,5513,5564	ENSG00000286948	L1MA5:L1:LINE,L1PA16:L1:LINE,L2:L2:LINE,MER70A:ERVL:LTR	TE-exon
chr11	71560412	71566670	transcript/20813	16	-	71560412	71566670	255,0,0	4	831,2400,21,706	0,2981,5501,5552	ENSG00000286948	L1MA5:L1:LINE,L1PA16:L1:LINE,L2:L2:LINE,MER70A:ERVL:LTR	TE-exon
chr11	71560502	71564513	transcript/207558	37	-	71560502	71564513	255,0,0	2	7411120	0,2891	ENSG00000286948	L1MA5:L1:LINE,L1PA16:L1:LINE,L2:L2:LINE,MER70A:ERVL:LTR	TE-exon
chr11	71561167	71566670	transcript/48829	60	-	71561167	71566670	255,0,0	4	216,2400,21,706	0,2226,4746,4797	ENSG00000286948	L1MA5:L1:LINE,L1PA16:L1:LINE,L2:L2:LINE,MER70A:ERVL:LTR	TE-exon
chr11	71561172	71566670	transcript/211849	60	-	71561172	71566670	255,0,0	5	211,291,233,21,706	0,2221,4388,4741,4792	ENSG00000286948	L1MA5:L1:LINE,L1PA16:L1:LINE,MER70A:ERVL:LTR	TE-exon
chr11	71595489	71596783	transcript/433901	54	-	71595489	71596783	255,0,0	1	1294	0	None	AluSp:Alu:SINE,Kanga1d:TcMar-Tc2:DNA	TE-exon
chr11	71644647	71656064	transcript/71639	0	+	71644647	71656064	255,0,0	2	7323510	0,7907	None	AluSz6:Alu:SINE,L2c:L2:LINE,MIR:MIR:SINE,MIRc:MIR:SINE	TE-exon
chr11	71656973	71659325	transcript/289578	0	+	71656973	71659325	255,0,0	1	2352	0	None	AluSc:Alu:SINE,AluSz:Alu:SINE,L2c:L2:LINE	TE-exon
chr11	71672632	71673757	transcript/445352	0	-	71672632	71673757	255,0,0	1	1125	0	None	L2c:L2:LINE,LTR5A:ERVK:LTR	TE-exon
chr11	71685566	71689562	transcript/99658	0	-	71685566	71689562	255,0,0	1	3996	0	None	AluSg:Alu:SINE,FRAM:Alu:SINE,L1M2:L1:LINE,MER58A:hAT-Charlie:DNA,MLT1H:ERVL-MaLR:LTR,MLT1L:ERVL-MaLR:LTR	TE-exon
chr11	71692365	71695919	transcript/144359	50	+	71692365	71695919	255,0,0	1	3554	0	None	AluSx:Alu:SINE,AluSz6:Alu:SINE,AluSz:Alu:SINE,L1MB5:L1:LINE,MIR1_Amn:MIR:SINE	TE-TSS,TE-exon
chr11	71717548	71718365	transcript/460323	60	+	71717548	71718365	255,0,0	1	817	0	None	AluSx:Alu:SINE,LTR16C:ERVL:LTR,MLT1O:ERVL-MaLR:LTR	TE-exon
chr11	71747306	71749381	transcript/347974	0	+	71747306	71749381	255,0,0	1	2075	0	None	HERVE-int:ERV1:LTR,LTR2C:ERV1:LTR	TE-exon
chr11	71748766	71751546	transcript/249212	0	+	71748766	71751546	255,0,0	2	9911717	0,1063	None	HERVE-int:ERV1:LTR,HERVH-int:ERV1:LTR,LTR2C:ERV1:LTR,MER11C:ERVK:LTR	TE-exon
chr11	71846041	71847438	transcript/424903	38	-	71846041	71847438	255,0,0	1	1397	0	None	L1PA8:L1:LINE	TE-TSS,TE-exon
chr11	71870530	71873344	transcript/239682	60	-	71870530	71873344	255,0,0	1	2814	0	None	L1MC:L1:LINE	TE-exon
chr11	71873002	71874926	transcript/363550	60	-	71873002	71874926	255,0,0	1	1924	0	None	L1MC:L1:LINE,L2a:L2:LINE	TE-exon
chr11	71895498	71896688	transcript/442160	60	-	71895498	71896688	255,0,0	1	1190	0	None	AluSp:Alu:SINE,Kanga1d:TcMar-Tc2:DNA	TE-exon
chr11	71895506	71896443	transcript/456553	60	-	71895506	71896443	255,0,0	1	937	0	None	AluSp:Alu:SINE,Kanga1d:TcMar-Tc2:DNA	TE-exon
chr11	71993858	71995779	transcript/351129	60	-	71993858	71995779	255,0,0	1	1921	0	None	AluY:Alu:SINE,L1M5:L1:LINE,MIRb:MIR:SINE	TE-exon
chr11	71993858	71996344	transcript/264978	60	-	71993858	71996344	255,0,0	1	2486	0	None	AluY:Alu:SINE,L1M5:L1:LINE,MIRb:MIR:SINE	TE-exon
chr11	72007315	72008198	transcript/459106	60	+	72007315	72008198	255,0,0	1	883	0	None	MIR:MIR:SINE	TE-ApA,TE-exon
chr11	72026188	72028448	transcript/310182	60	+	72026188	72028448	255,0,0	1	2260	0	None	L1MC5a:L1:LINE,L2c:L2:LINE	TE-exon
chr11	72030511	72031964	transcript/419171	60	+	72030511	72031964	255,0,0	1	1453	0	None	AluJr4:Alu:SINE,AluJr:Alu:SINE,MIRc:MIR:SINE,MamRep434:TcMar-Tigger:DNA	TE-exon
chr11	72069777	72071861	transcript/335551	60	+	72069777	72071861	255,0,0	1	2084	0	None	AluJo:Alu:SINE,L1MC4:L1:LINE,L2:L2:LINE	TE-exon
chr11	72087315	72089037	transcript/383395	60	-	72087315	72089037	255,0,0	1	1722	0	None	AluJo:Alu:SINE,MamTip2:hAT-Tip100:DNA	TE-ApA,TE-exon
chr11	72087315	72090430	transcript/195001	60	-	72087315	72090430	255,0,0	1	3115	0	None	AluJo:Alu:SINE,MER4D1:ERV1:LTR,MamTip2:hAT-Tip100:DNA	TE-ApA,TE-exon
chr11	72089519	72091277	transcript/374392	60	-	72089519	72091277	255,0,0	1	1758	0	None	L3:CR1:LINE	TE-exon
chr11	72183910	72185301	transcript/423413	60	+	72183910	72185301	255,0,0	1	1391	0	None	AluJb:Alu:SINE,AluSx:Alu:SINE,AluSz6:Alu:SINE,LTR39-int:ERV1:LTR	TE-exon
chr11	72219865	72221044	transcript/443478	60	-	72219865	72221044	255,0,0	1	1179	0	None	AluSx1:Alu:SINE,L2a:L2:LINE	TE-exon
chr11	72249409	72434528	transcript/59306	60	-	72249409	72434528	255,0,0	18	1840,94,735,105,120,74,157,162,45,56,78,115,98,129,104,87,52,457	0,2040,43471,44612,44915,45210,46082,52393,52894,57789,59117,67696,80297,109470,130871,153556,180902,184662	CLPB,ENSG00000228286	MIR3:MIR:SINE	TE-exon
chr11	72381217	72383530	transcript/307513	60	+	72381217	72383530	255,0,0	1	2313	0	None	AluY:Alu:SINE,L1M3e:L1:LINE	TE-exon
chr11	72470300	72472078	transcript/368897	60	+	72470300	72472078	255,0,0	1	1778	0	None	AluSz:Alu:SINE,LTR16C:ERVL:LTR,MER91A:hAT-Tip100:DNA	TE-exon
chr11	72495259	72496655	transcript/429078	60	-	72495259	72496655	255,0,0	1	1396	0	None	AluY:Alu:SINE,FLAM_A:Alu:SINE	TE-exon
chr11	7251969	7469045	transcript/186049	60	+	7251969	7469045	255,0,0	6	362,121,172,130,35,2254	0,164072,165987,168536,208106,214822	SYT9	MIR:MIR:SINE	TE-exon
chr11	72527168	72528485	transcript/435900	60	+	72527168	72528485	255,0,0	1	1317	0	None	AluSg:Alu:SINE,L1M5:L1:LINE,LTR54B:ERV1:LTR	TE-exon
chr11	72560462	72562441	transcript/350180	60	-	72560462	72562441	255,0,0	1	1979	0	None	AluY:Alu:SINE	TE-exon
chr11	72572341	72574319	transcript/355535	60	-	72572341	72574319	255,0,0	1	1978	0	None	MER4E:ERV1:LTR	TE-exon
chr11	72576511	72577920	transcript/352827	60	+	72576511	72577920	255,0,0	1	1409	0	None	AluSx:Alu:SINE	TE-exon
chr11	7262496	7267641	transcript/37356	60	+	7262496	7267641	255,0,0	1	5145	0	None	L1M5:L1:LINE,MER5B:hAT-Charlie:DNA	TE-exon
chr11	72628348	72630019	transcript/390951	60	-	72628348	72630019	255,0,0	1	1671	0	None	AluY:Alu:SINE,L2b:L2:LINE,MIRb:MIR:SINE	TE-exon
chr11	7274337	7276772	transcript/277936	60	-	7274337	7276772	255,0,0	1	2435	0	None	AluSx:Alu:SINE	TE-exon
chr11	72754730	72770475	transcript/234157	60	-	72754730	72770475	255,0,0	5	4121181041258860	0,3036,3799,4503,14879	STARD10	AluJo:Alu:SINE,AluSc:Alu:SINE,AluSq4:Alu:SINE,AluSz6:Alu:SINE	TE-exon
chr11	72816160	72817333	transcript/445995	60	-	72816160	72817333	255,0,0	1	1173	0	None	AluSc:Alu:SINE,AluY:Alu:SINE,MIR3:MIR:SINE	TE-exon
chr11	72836766	73140129	transcript/72787	60	-	72836766	73140129	255,0,0	21	2108,83,130,221,178,84,135,162,105,117,72,96,123,129,55,134,145,77,123,46,99	0,4110,4687,5854,6384,6682,12988,31098,50703,53062,63490,65776,85061,147321,148295,152197,164223,179042,199310,246928,303264	FCHSD2	MIR3:MIR:SINE	TE-exon
chr11	72840031	72841340	transcript/431939	60	+	72840031	72841340	255,0,0	1	1309	0	None	AluJb:Alu:SINE,L2:L2:LINE,L2a:L2:LINE	TE-exon
chr11	72916325	72919294	transcript/222175	60	-	72916325	72919294	255,0,0	1	2969	0	None	AluJr:Alu:SINE,AluSg4:Alu:SINE,L1M4:L1:LINE	TE-exon
chr11	72916623	72919872	transcript/188985	60	-	72916623	72919872	255,0,0	1	3249	0	None	AluSg4:Alu:SINE,L1M4:L1:LINE,Tigger15a:TcMar-Tigger:DNA	TE-exon
chr11	72957048	72962224	transcript/32658	60	-	72957048	72962224	255,0,0	1	5176	0	None	AluJr4:Alu:SINE,AluY:Alu:SINE,L1PA2:L1:LINE,MER117:hAT-Charlie:DNA,MSTB:ERVL-MaLR:LTR	TE-exon
chr11	72957050	72958499	transcript/417095	60	-	72957050	72958499	255,0,0	1	1449	0	None	L1PA2:L1:LINE	TE-exon
chr11	72963594	72964676	transcript/335154	60	-	72963594	72964676	255,0,0	1	1082	0	None	MER1B:hAT-Charlie:DNA	TE-exon
chr11	72964807	72965772	transcript/335154	60	-	72964807	72965772	255,0,0	1	965	0	None	AluY:Alu:SINE,L1ME3:L1:LINE,L2c:L2:LINE	TE-exon
chr11	72994901	72995708	transcript/461520	60	+	72994901	72995708	255,0,0	1	807	0	None	AluJb:Alu:SINE	TE-exon
chr11	73053166	73055915	transcript/252442	60	-	73053166	73055915	255,0,0	1	2749	0	None	AluJb:Alu:SINE,THE1B:ERVL-MaLR:LTR	TE-exon
chr11	73058613	73059740	transcript/450684	60	-	73058613	73059740	255,0,0	1	1127	0	None	AluSx:Alu:SINE	TE-exon
chr11	73059737	73061609	transcript/385821	60	-	73059737	73061609	255,0,0	1	1872	0	None	MIR3:MIR:SINE	TE-exon
chr11	73059738	73062868	transcript/195512	60	-	73059738	73062868	255,0,0	1	3130	0	None	MIR3:MIR:SINE	TE-exon
chr11	73078343	73080296	transcript/352416	60	+	73078343	73080296	255,0,0	1	1953	0	None	AluJo:Alu:SINE,L1ME3:L1:LINE	TE-exon
chr11	73078494	73079111	transcript/305818	60	-	73078494	73079111	255,0,0	1	617	0	None	AluJo:Alu:SINE	TE-exon
chr11	73079379	73081061	transcript/305818	60	-	73079379	73081061	255,0,0	1	1682	0	None	AluSq4:Alu:SINE	TE-exon
chr11	73097016	73100039	transcript/214765	60	-	73097016	73100039	255,0,0	1	3023	0	None	AluJb:Alu:SINE,FLAM_C:Alu:SINE,L1M4:L1:LINE	TE-exon
chr11	73097016	73100485	transcript/162800	60	-	73097016	73100485	255,0,0	1	3469	0	None	AluJb:Alu:SINE,AluSp:Alu:SINE,FLAM_C:Alu:SINE,L1M4:L1:LINE,MIRb:MIR:SINE	TE-exon
chr11	73097016	73101696	transcript/60313	60	-	73097016	73101696	255,0,0	1	4680	0	None	AluJb:Alu:SINE,AluJr:Alu:SINE,AluSp:Alu:SINE,FLAM_C:Alu:SINE,L1M4:L1:LINE,MIRb:MIR:SINE	TE-exon
chr11	73110161	73114401	transcript/94289	60	-	73110161	73114401	255,0,0	1	4240	0	None	AluJb:Alu:SINE,AluSz:Alu:SINE,L1MA3:L1:LINE	TE-exon
chr11	73113385	73115541	transcript/319533	60	-	73113385	73115541	255,0,0	1	2156	0	None	Alu:Alu:SINE,AluJb:Alu:SINE,L1MA3:L1:LINE	TE-exon
chr11	73119776	73120831	transcript/452239	60	+	73119776	73120831	255,0,0	1	1055	0	None	AluSq:Alu:SINE,L1ME4b:L1:LINE	TE-exon
chr11	73141970	73144514	transcript/270008	60	+	73141970	73144514	255,0,0	1	2544	0	None	AluY:Alu:SINE,MIRb:MIR:SINE	TE-exon
chr11	73141970	73144514	transcript/270105	60	+	73141970	73144514	255,0,0	1	2544	0	None	AluY:Alu:SINE,MIRb:MIR:SINE	TE-exon
chr11	7319214	7321939	transcript/245878	60	-	7319214	7321939	255,0,0	1	2725	0	None	L1ME3E:L1:LINE,MER66C:ERV1:LTR	TE-exon
chr11	73433105	73435570	transcript/292172	60	-	73433105	73435570	255,0,0	1	2465	0	None	AluJr4:Alu:SINE,AluSc:Alu:SINE,L1MB4:L1:LINE,L1ME4a:L1:LINE,L2a:L2:LINE	TE-ApA,TE-exon
chr11	73439902	73441638	transcript/388224	60	-	73439902	73441638	255,0,0	1	1736	0	None	AluSc8:Alu:SINE,AluSq2:Alu:SINE,L1M4:L1:LINE	TE-exon
chr11	73443645	73445259	transcript/404800	60	+	73443645	73445259	255,0,0	1	1614	0	None	AluSp:Alu:SINE,L1ME4b:L1:LINE,MIRb:MIR:SINE	TE-exon
chr11	73445450	73446890	transcript/418810	60	-	73445450	73446890	255,0,0	1	1440	0	None	AluJr:Alu:SINE,L2a:L2:LINE,MIRc:MIR:SINE	TE-ApA,TE-exon
chr11	73473831	73478237	transcript/86721	60	-	73473831	73478237	255,0,0	1	4406	0	None	AluSx1:Alu:SINE,FAM:Alu:SINE,MIRc:MIR:SINE,MSTD:ERVL-MaLR:LTR	TE-exon
chr11	73508273	73510091	transcript/278034	60	-	73508273	73510091	255,0,0	1	1818	0	None	MIR3:MIR:SINE,Tigger12A:TcMar-Tigger:DNA	TE-exon
chr11	73511255	73511865	transcript/278034	60	-	73511255	73511865	255,0,0	1	610	0	None	AluY:Alu:SINE	TE-exon
chr11	73511255	73512762	transcript/409325	60	-	73511255	73512762	255,0,0	1	1507	0	None	AluY:Alu:SINE,MIR:MIR:SINE	TE-exon
chr11	73525035	73526315	transcript/439710	60	-	73525035	73526315	255,0,0	1	1280	0	None	HAL1:L1:LINE	TE-exon
chr11	73525035	73528152	transcript/203490	60	-	73525035	73528152	255,0,0	1	3117	0	None	HAL1:L1:LINE,MIRb:MIR:SINE	TE-exon
chr11	73529916	73558469	transcript/25691	60	+	73529916	73558469	255,0,0	2	1913653	0,27900	None	AluJr:Alu:SINE,L1MB5:L1:LINE,L2c:L2:LINE,LTR50:ERVL:LTR	TE-exon
chr11	73574401	73574900	transcript/364206	26	-	73574401	73574900	255,0,0	1	499	0	None	AluSq2:Alu:SINE,MIRc:MIR:SINE	TE-TSS,TE-exon
chr11	73574401	73639747	transcript/364206	60	-	73574401	73639747	255,0,0	2	412,21	0,65325	None	AluSq2:Alu:SINE,AluSx3:Alu:SINE,MIRc:MIR:SINE	TE-exon
chr11	73574743	73639747	transcript/364206	39	-	73574743	73639747	255,0,0	2	189,28	0,64976	None	AluSq2:Alu:SINE,AluSx3:Alu:SINE	TE-ApA,TE-exon
chr11	73658634	73660377	transcript/381600	60	-	73658634	73660377	255,0,0	1	1743	0	None	AluJo:Alu:SINE,L2b:L2:LINE	TE-exon
chr11	73687730	73690582	transcript/38684	60	-	73687730	73690582	255,0,0	1	2852	0	None	AluJb:Alu:SINE,L1MC4:L1:LINE,MER1B:hAT-Charlie:DNA	TE-TSS,TE-exon
chr11	73689104	73689871	transcript/461746	60	+	73689104	73689871	255,0,0	1	767	0	None	AluJo:Alu:SINE,AluSx3:Alu:SINE,MER4E1:ERV1:LTR	TE-ApA,TE-TSS,TE-exon
chr11	73691108	73692502	transcript/425225	60	+	73691108	73692502	255,0,0	1	1394	0	None	AluSq2:Alu:SINE,AluY:Alu:SINE,L2c:L2:LINE	TE-exon
chr11	73697419	73700027	transcript/401985	60	-	73697419	73700027	255,0,0	2	564917	0,1691	None	AluJr:Alu:SINE,AluSx1:Alu:SINE,AluSz6:Alu:SINE	TE-exon
chr11	73700126	73702196	transcript/338284	60	-	73700126	73702196	255,0,0	1	2070	0	None	AluJb:Alu:SINE,AluJr:Alu:SINE	TE-exon
chr11	73700126	73702826	transcript/244431	60	-	73700126	73702826	255,0,0	1	2700	0	None	AluJb:Alu:SINE,AluJr:Alu:SINE	TE-exon
chr11	73701484	73704043	transcript/270559	60	-	73701484	73704043	255,0,0	1	2559	0	None	AluJb:Alu:SINE,AluJr:Alu:SINE,AluSz:Alu:SINE	TE-exon
chr11	73722367	73723414	transcript/451908	60	-	73722367	73723414	255,0,0	1	1047	0	None	AluJb:Alu:SINE,AluSz6:Alu:SINE,AluSz:Alu:SINE,L2a:L2:LINE	TE-exon
chr11	73724503	73725655	transcript/444450	60	-	73724503	73725655	255,0,0	1	1152	0	None	AluY:Alu:SINE,L2:L2:LINE,THE1B:ERVL-MaLR:LTR	TE-exon
chr11	7376716	7378611	transcript/360734	60	+	7376716	7378611	255,0,0	1	1895	0	None	MIR3:MIR:SINE,MIR:MIR:SINE	TE-exon
chr11	73851195	73852393	transcript/437380	60	+	73851195	73852393	255,0,0	1	1198	0	None	Charlie10b:hAT-Charlie:DNA,L1MA3:L1:LINE,L2b:L2:LINE	TE-exon
chr11	73935628	73937742	transcript/304454	0	-	73935628	73937742	255,0,0	3	878264707	0,1103,1407	None	SVA_D:SVA:Retroposon	TE-exon
chr11	74012363	74015138	transcript/251312	60	-	74012363	74015138	255,0,0	2	1881751	0,2024	C2CD3	AluSx:Alu:SINE,MIR3:MIR:SINE,MIRc:MIR:SINE	TE-exon
chr11	74012719	74103617	transcript/16876	60	-	74012719	74103617	255,0,0	20	806,119,928,221,165,134,206,65,139,348,603,90,269,124,173,184,181,247,152,487	0,12140,20631,24758,29334,35485,36617,41887,44686,61533,65395,72161,72898,78093,79696,81096,82508,85289,87805,90411	C2CD3	MER81:hAT-Blackjack:DNA	TE-exon
chr11	74012719	74114583	transcript/4645	60	-	74012719	74114583	255,0,0	27	806,137,118,203,112,928,221,165,134,206,65,139,348,603,90,269,124,173,184,181,247,152,495,123,119,113,200	0,1770,3232,3879,15567,20631,24758,29334,35485,36617,41887,44686,61533,65395,72161,72898,78093,79696,81096,82508,85289,87805,90411,93651,96314,101060,101664	C2CD3	MIR3:MIR:SINE	TE-exon
chr11	74058321	74059410	transcript/445664	60	+	74058321	74059410	255,0,0	1	1089	0	None	AluY:Alu:SINE	TE-exon
chr11	74135285	74136654	transcript/425512	60	-	74135285	74136654	255,0,0	1	1369	0	None	AluJb:Alu:SINE,L3:CR1:LINE	TE-exon
chr11	74140310	74141831	transcript/410323	60	+	74140310	74141831	255,0,0	1	1521	0	None	AluJo:Alu:SINE,L2c:L2:LINE	TE-exon
chr11	74161837	74164243	transcript/284391	60	-	74161837	74164243	255,0,0	1	2406	0	None	AluJr:Alu:SINE,MIRb:MIR:SINE	TE-exon
chr11	74165839	74170816	transcript/240393	60	-	74165839	74170816	255,0,0	3	134,2538,79	0,236,4898	C2CD3	AluJr:Alu:SINE,MIRb:MIR:SINE,MIRc:MIR:SINE	TE-exon
chr11	74215307	74217541	transcript/321752	60	+	74215307	74217541	255,0,0	1	2234	0	None	AluJb:Alu:SINE,AluSz:Alu:SINE,L1MA3:L1:LINE	TE-TSS,TE-exon
chr11	74216872	74218738	transcript/373382	60	+	74216872	74218738	255,0,0	1	1866	0	None	AluSz:Alu:SINE,L1MA3:L1:LINE	TE-exon
chr11	74239977	74241150	transcript/442524	60	-	74239977	74241150	255,0,0	1	1173	0	None	FLAM_A:Alu:SINE,L1MB8:L1:LINE,MIRb:MIR:SINE,MIRc:MIR:SINE	TE-exon
chr11	74340110	74341695	transcript/402547	60	+	74340110	74341695	255,0,0	1	1585	0	None	AluSz:Alu:SINE,MIRc:MIR:SINE	TE-exon
chr11	74381596	74382362	transcript/461981	60	-	74381596	74382362	255,0,0	1	766	0	None	AluJb:Alu:SINE,L2:L2:LINE,MLT1G3:ERVL-MaLR:LTR	TE-exon
chr11	7444655	7449322	transcript/51042	60	+	7444655	7449322	255,0,0	1	4667	0	None	AluSz6:Alu:SINE,L2b:L2:LINE,MIR:MIR:SINE,MIRb:MIR:SINE	TE-exon
chr11	74483976	74484926	transcript/456529	60	-	74483976	74484926	255,0,0	1	950	0	None	L1MA4:L1:LINE	TE-exon
chr11	74491729	74492903	transcript/440296	60	+	74491729	74492903	255,0,0	1	1174	0	None	AluY:Alu:SINE	TE-exon
chr11	74494416	74496083	transcript/396591	60	-	74494416	74496083	255,0,0	1	1667	0	None	L1MD1:L1:LINE,LTR16:ERVL:LTR	TE-exon
chr11	74504405	74510108	transcript/19155	60	+	74504405	74510108	255,0,0	1	5703	0	None	AluJb:Alu:SINE,AluJr:Alu:SINE,AluY:Alu:SINE,L2b:L2:LINE,L2c:L2:LINE,Zaphod:hAT-Tip100:DNA	TE-exon
chr11	74504729	74507544	transcript/226509	60	-	74504729	74507544	255,0,0	1	2815	0	None	MIR:MIR:SINE,ORSL-2b:hAT-Tip100:DNA	TE-exon
chr11	74505969	74510106	transcript/88380	60	+	74505969	74510106	255,0,0	1	4137	0	None	AluJb:Alu:SINE,AluJr:Alu:SINE,L2b:L2:LINE,Zaphod:hAT-Tip100:DNA	TE-exon
chr11	74519049	74520861	transcript/367624	60	-	74519049	74520861	255,0,0	1	1812	0	None	AluSc:Alu:SINE,MamRep38:hAT:DNA	TE-exon
chr11	74519050	74521784	transcript/240117	60	-	74519050	74521784	255,0,0	1	2734	0	None	AluSc:Alu:SINE,MamRep38:hAT:DNA	TE-exon
chr11	74534134	74534331	transcript/93982	39	+	74534134	74534331	255,0,0	1	197	0	None	AluSc:Alu:SINE,AluSq:Alu:SINE	TE-TSS,TE-exon
chr11	74561070	74562263	transcript/440770	60	-	74561070	74562263	255,0,0	1	1193	0	None	AluYm1:Alu:SINE,L1ME3A:L1:LINE	TE-exon
chr11	74748861	74920230	transcript/175226	60	+	74748861	74920230	255,0,0	14	521,74,147,119,100,460,112,281,202,89,153,82,146,698	0,40764,61322,68734,85814,86684,94940,95328,96588,102068,107581,110007,113273,170671	ENSG00000293324,RNF169	L1MCc:L1:LINE,L2b:L2:LINE,LTR33A:ERVL:LTR,MLT1H:ERVL-MaLR:LTR,MLT1K:ERVL-MaLR:LTR,MamTip2:hAT-Tip100:DNA	TE-exon
chr11	74760986	74763647	transcript/259783	60	+	74760986	74763647	255,0,0	1	2661	0	None	L1ME3C:L1:LINE,L1MEd:L1:LINE	TE-exon
chr11	74796649	74799053	transcript/294595	60	+	74796649	74799053	255,0,0	1	2404	0	None	AluJb:Alu:SINE,MER11C:ERVK:LTR	TE-exon
chr11	74813404	74819227	transcript/17620	60	-	74813404	74819227	255,0,0	1	5823	0	None	AluJo:Alu:SINE,AluJr:Alu:SINE,AluSc:Alu:SINE,L1ME4a:L1:LINE,L2c:L2:LINE,MIR3:MIR:SINE,MIR:MIR:SINE	TE-exon
chr11	74821373	74824837	transcript/153194	60	+	74821373	74824837	255,0,0	1	3464	0	None	AluJr:Alu:SINE,AluYa5:Alu:SINE,L1MB8:L1:LINE,L1PA11:L1:LINE,MIRb:MIR:SINE	TE-TSS,TE-exon
chr11	74822026	74823736	transcript/381091	60	+	74822026	74823736	255,0,0	1	1710	0	None	AluJr:Alu:SINE,L1PA11:L1:LINE,MIRb:MIR:SINE	TE-exon
chr11	74822538	74823738	transcript/439361	60	+	74822538	74823738	255,0,0	1	1200	0	None	AluJr:Alu:SINE,L1PA11:L1:LINE,MIRb:MIR:SINE	TE-TSS,TE-exon
chr11	74824520	74826095	transcript/366597	60	+	74824520	74826095	255,0,0	1	1575	0	None	AluSz:Alu:SINE,L1PA11:L1:LINE	TE-exon
chr11	74827189	74830541	transcript/174638	60	+	74827189	74830541	255,0,0	1	3352	0	None	L1M4:L1:LINE,L1PA11:L1:LINE	TE-exon
chr11	74827371	74831236	transcript/122727	60	+	74827371	74831236	255,0,0	1	3865	0	None	L1M4:L1:LINE,L1PA11:L1:LINE	TE-exon
chr11	74856569	74920004	transcript/49252	60	+	74856569	74920004	255,0,0	7	2.62697e+21	0,2299,5499,13348,18179,19326,62963	ENSG00000293324	HUERS-P3-int:ERV1:LTR,L1MCc:L1:LINE,L2b:L2:LINE,LTR33A:ERVL:LTR,LTR9A1:ERV1:LTR,MER1A:hAT-Charlie:DNA,MER21C:ERVL:LTR,MLT1H:ERVL-MaLR:LTR	TE-exon
chr11	74859993	74920230	transcript/57541	60	+	74859993	74920230	255,0,0	7	2287,109,147,1082,164,88,698	0,9924,14755,15902,51268,53701,59539	ENSG00000293324	ERVL-E-int:ERVL:LTR,HUERS-P3-int:ERV1:LTR,LTR33A:ERVL:LTR,LTR9A1:ERV1:LTR,MER1A:hAT-Charlie:DNA,MER21C:ERVL:LTR,MLT1H:ERVL-MaLR:LTR,MLT1K:ERVL-MaLR:LTR	TE-exon
chr11	74863763	74866654	transcript/216264	60	+	74863763	74866654	255,0,0	1	2891	0	None	HAL1ME:L1:LINE,L1M1:L1:LINE,LTR101_Mam:ERVL:LTR	TE-exon
chr11	74867936	74871699	transcript/127892	60	-	74867936	74871699	255,0,0	1	3763	0	None	AluSz6:Alu:SINE	TE-exon
chr11	74869999	74920228	transcript/313933	60	+	74869999	74920228	255,0,0	6	27,147,1082,164,88,696	0,4749,5896,41262,43695,49533	ENSG00000293324	ERVL-E-int:ERVL:LTR,HUERS-P3-int:ERV1:LTR,LTR33A:ERVL:LTR,MLT1K:ERVL-MaLR:LTR	TE-exon
chr11	74869999	74920230	transcript/353233	60	+	74869999	74920230	255,0,0	4	271471082698	0,4749,5896,49533	ENSG00000293324	HUERS-P3-int:ERV1:LTR,LTR33A:ERVL:LTR,MLT1K:ERVL-MaLR:LTR	TE-exon
chr11	74870955	74874233	transcript/177295	60	+	74870955	74874233	255,0,0	1	3278	0	None	AluSc:Alu:SINE,HUERS-P3-int:ERV1:LTR	TE-exon
chr11	74882224	74883630	transcript/425844	60	-	74882224	74883630	255,0,0	1	1406	0	None	L1PA2:L1:LINE	TE-exon
chr11	74893490	74897706	transcript/84498	60	+	74893490	74897706	255,0,0	1	4216	0	None	L1MA2:L1:LINE,L1ME3Cz:L1:LINE,L1PA15:L1:LINE,L1PA4:L1:LINE	TE-TSS,TE-exon
chr11	74927845	74949175	transcript/207430	60	-	74927845	74949175	255,0,0	7	2193,73,72,185,98,68,248	0,2454,5955,9038,12939,17172,21082	XRRA1	L1ME3G:L1:LINE,LTR87:ERVL:LTR,MIRc:MIR:SINE	TE-ApA,TE-exon
chr11	74949264	74977051	transcript/386866	60	+	74949264	74977051	255,0,0	5	135,84,1162,131,195	0,15769,17524,20304,27592	SPCS2	AluJb:Alu:SINE,AluSz6:Alu:SINE,MARNA:TcMar-Mariner:DNA	TE-exon
chr11	74949267	74977733	transcript/292989	60	+	74949267	74977733	255,0,0	5	132,84,1240,60,877	0,15766,17521,20372,27589	SPCS2	AluJb:Alu:SINE,AluSz6:Alu:SINE,MARNA:TcMar-Mariner:DNA	TE-exon
chr11	74949287	74977051	transcript/384639	60	+	74949287	74977051	255,0,0	5	112,84,1178,135,195	0,15746,17501,20277,27569	SPCS2	AluJb:Alu:SINE,AluSz6:Alu:SINE,MARNA:TcMar-Mariner:DNA	TE-exon
chr11	74959308	74961030	transcript/389837	60	+	74959308	74961030	255,0,0	1	1722	0	None	AluSz6:Alu:SINE,MIRb:MIR:SINE	TE-exon
chr11	74981304	74984048	transcript/248596	60	+	74981304	74984048	255,0,0	1	2744	0	None	HERVL40-int:ERVL:LTR,LTR40a:ERVL:LTR,MER76-int:ERVL:LTR	TE-exon
chr11	74981583	74984048	transcript/278689	60	+	74981583	74984048	255,0,0	1	2465	0	None	HERVL40-int:ERVL:LTR,LTR40a:ERVL:LTR,MER76-int:ERVL:LTR	TE-exon
chr11	74981807	74986606	transcript/48175	60	+	74981807	74986606	255,0,0	1	4799	0	None	HERVL40-int:ERVL:LTR,LTR40b:ERVL:LTR,MER76-int:ERVL:LTR	TE-exon
chr11	74987919	74989090	transcript/445427	60	-	74987919	74989090	255,0,0	1	1171	0	None	AluJr:Alu:SINE,L1MC4a:L1:LINE	TE-ApA,TE-exon
chr11	75008572	75011681	transcript/188176	60	-	75008572	75011681	255,0,0	1	3109	0	None	AluSx3:Alu:SINE	TE-exon
chr11	7504690	7505665	transcript/453459	60	+	7504690	7505665	255,0,0	1	975	0	None	AluJb:Alu:SINE,L2b:L2:LINE	TE-exon
chr11	7504946	7506663	transcript/378274	60	-	7504946	7506663	255,0,0	1	1717	0	None	AluJo:Alu:SINE,L2:L2:LINE	TE-exon
chr11	75201677	75205003	transcript/162851	60	-	75201677	75205003	255,0,0	1	3326	0	None	L2c:L2:LINE,MER21B:ERVL:LTR,MIRb:MIR:SINE	TE-exon
chr11	75201677	75207973	transcript/158757	60	-	75201677	75207973	255,0,0	3	3181,129,46	0,5596,6250	TPBGL-AS1	Arthur1B:hAT-Tip100:DNA,L2c:L2:LINE,MER21B:ERVL:LTR,MIRb:MIR:SINE	TE-exon
chr11	75201677	75241358	transcript/49165	60	-	75201677	75241358	255,0,0	12	3181,129,206,129,144,46,201,42,20,71,189,353	0,5596,6250,6710,7117,8684,9231,13531,13836,23354,37968,39328	ENSG00000308808,TPBGL-AS1	Arthur1B:hAT-Tip100:DNA,L2b:L2:LINE,L2c:L2:LINE,MER21B:ERVL:LTR,MIRb:MIR:SINE,MLT1F1:ERVL-MaLR:LTR	TE-exon
chr11	75201678	75204640	transcript/204658	60	-	75201678	75204640	255,0,0	1	2962	0	None	L2c:L2:LINE,MER21B:ERVL:LTR,MIRb:MIR:SINE	TE-exon
chr11	75318174	75319964	transcript/382990	60	-	75318174	75319964	255,0,0	1	1790	0	None	AluJo:Alu:SINE,L2c:L2:LINE,MIRb:MIR:SINE	TE-ApA,TE-exon
chr11	75318174	75320387	transcript/319869	60	-	75318174	75320387	255,0,0	1	2213	0	None	AluJo:Alu:SINE,L2c:L2:LINE,MIRb:MIR:SINE	TE-ApA,TE-exon
chr11	75318174	75321271	transcript/200435	60	-	75318174	75321271	255,0,0	1	3097	0	None	AluJo:Alu:SINE,L2c:L2:LINE,MIRb:MIR:SINE	TE-ApA,TE-exon
chr11	75318174	75321657	transcript/157071	60	-	75318174	75321657	255,0,0	1	3483	0	None	AluJo:Alu:SINE,L2c:L2:LINE,MIRb:MIR:SINE	TE-ApA,TE-exon
chr11	75337816	75341978	transcript/95573	60	-	75337816	75341978	255,0,0	1	4162	0	None	AluSx:Alu:SINE,AluSz:Alu:SINE,L2b:L2:LINE,MIRb:MIR:SINE	TE-ApA,TE-exon
chr11	75337817	75339688	transcript/360123	60	-	75337817	75339688	255,0,0	1	1871	0	None	AluSz:Alu:SINE,L2b:L2:LINE	TE-ApA,TE-exon
chr11	75337817	75340857	transcript/196973	60	-	75337817	75340857	255,0,0	1	3040	0	None	AluSz:Alu:SINE,L2b:L2:LINE	TE-ApA,TE-exon
chr11	75348615	75350553	transcript/356431	60	-	75348615	75350553	255,0,0	1	1938	0	None	AluJb:Alu:SINE,MIRb:MIR:SINE	TE-exon
chr11	75354910	75357554	transcript/250312	60	-	75354910	75357554	255,0,0	1	2644	0	None	AluY:Alu:SINE,AluYc:Alu:SINE,L2:L2:LINE,L2a:L2:LINE,L2c:L2:LINE,MIRc:MIR:SINE,MLT1N2:ERVL-MaLR:LTR	TE-exon
chr11	75365567	75368644	transcript/205028	60	+	75365567	75368644	255,0,0	1	3077	0	None	AluSx:Alu:SINE,AluY:Alu:SINE,HAL1ME:L1:LINE,L1MC3:L1:LINE	TE-exon
chr11	75399528	75419553	transcript/436850	60	+	75399528	75419553	255,0,0	7	49,131,94,95,188,517,171	0,1165,2111,2823,4491,5143,19854	RPS3	AluSx:Alu:SINE	TE-exon
chr11	7549625	7552386	transcript/225499	60	-	7549625	7552386	255,0,0	1	2761	0	None	L1MC:L1:LINE	TE-exon
chr11	75499417	75503051	transcript/130662	60	-	75499417	75503051	255,0,0	1	3634	0	None	AluSx:Alu:SINE,MIR:MIR:SINE,MamRep137:TcMar-Tigger:DNA,Tigger19b:TcMar-Tigger:DNA	TE-ApA,TE-exon
chr11	75526146	75528160	transcript/394911	60	+	75526146	75528160	255,0,0	2	271583	0,431	ENSG00000295372	L2a:L2:LINE,L2c:L2:LINE,MIRb:MIR:SINE	TE-ApA,TE-exon
chr11	75586918	75591236	transcript/117022	60	-	75586918	75591236	255,0,0	2	12662514	0,1804	MAP6	FLAM_A:Alu:SINE,MIRc:MIR:SINE,Zaphod3:hAT-Tip100:DNA	TE-exon
chr11	75602860	75608162	transcript/186594	60	-	75602860	75608162	255,0,0	3	3144,53,54	0,4349,5248	MAP6	MER81:hAT-Blackjack:DNA	TE-exon
chr11	75602865	75608311	transcript/64343	60	-	75602865	75608311	255,0,0	3	4229,53,203	0,4344,5243	MAP6	MER81:hAT-Blackjack:DNA	TE-exon
chr11	75602866	75668906	transcript/44814	60	-	75602866	75668906	255,0,0	5	3138,31,53,214,1442	0,4197,4343,5242,64598	MAP6	MER81:hAT-Blackjack:DNA	TE-exon
chr11	75602866	75668947	transcript/44450	60	-	75602866	75668947	255,0,0	4	3138,53,214,1483	0,4343,5242,64598	MAP6	MER81:hAT-Blackjack:DNA	TE-exon
chr11	75612966	75615443	transcript/265422	60	+	75612966	75615443	255,0,0	1	2477	0	None	MIRb:MIR:SINE,MLT1F1:ERVL-MaLR:LTR	TE-exon
chr11	75618126	75624785	transcript/415872	60	-	75618126	75624785	255,0,0	3	2441831000	0,3660,5659	None	AluSg7:Alu:SINE	TE-exon
chr11	75630319	75632162	transcript/371518	60	-	75630319	75632162	255,0,0	1	1843	0	None	L1M4:L1:LINE,MER5A:hAT-Charlie:DNA,MIRb:MIR:SINE	TE-exon
chr11	75652565	75656675	transcript/9871	60	-	75652565	75656675	255,0,0	1	4110	0	None	L2a:L2:LINE,MER5B:hAT-Charlie:DNA,MIR:MIR:SINE,MIRb:MIR:SINE	TE-exon
chr11	75657129	75659463	transcript/9871	60	-	75657129	75659463	255,0,0	1	2334	0	None	AluY:Alu:SINE,L1ME3:L1:LINE,MLT1D:ERVL-MaLR:LTR	TE-exon
chr11	75662979	75665392	transcript/296660	60	-	75662979	75665392	255,0,0	1	2413	0	None	AluSx3:Alu:SINE,L2c:L2:LINE	TE-exon
chr11	75663142	75666109	transcript/218022	60	-	75663142	75666109	255,0,0	1	2967	0	None	AluSx3:Alu:SINE,L2c:L2:LINE	TE-exon
chr11	75663599	75665355	transcript/389757	60	-	75663599	75665355	255,0,0	1	1756	0	None	L2c:L2:LINE	TE-exon
chr11	75673511	75675420	transcript/365365	60	+	75673511	75675420	255,0,0	1	1909	0	None	AluSx3:Alu:SINE,AluSx:Alu:SINE,FAM:Alu:SINE,L1MEi:L1:LINE,MER51A:ERV1:LTR	TE-TSS,TE-exon
chr11	75704696	75707185	transcript/276070	60	+	75704696	75707185	255,0,0	1	2489	0	None	AluSx:Alu:SINE,AluSz:Alu:SINE,L2b:L2:LINE,MIR:MIR:SINE,MIRb:MIR:SINE	TE-exon
chr11	75802869	75806186	transcript/172881	60	+	75802869	75806186	255,0,0	1	3317	0	None	AluJo:Alu:SINE,AluSp:Alu:SINE,AluSz6:Alu:SINE,MIR:MIR:SINE,MLT1C:ERVL-MaLR:LTR	TE-exon
chr11	75815188	76031970	transcript/175689	60	+	75815188	76031970	255,0,0	13	336,118,35,162,75,86,106,127,85,88,61,166,1753	0,36694,46557,64690,73640,96765,146255,168198,188816,192345,193618,201626,215029	UVRAG	L2a:L2:LINE,L2c:L2:LINE,Tigger1:TcMar-Tigger:DNA	TE-exon
chr11	75872407	75873935	transcript/408590	60	-	75872407	75873935	255,0,0	1	1528	0	None	AluSg:Alu:SINE,L2b:L2:LINE,L2c:L2:LINE	TE-exon
chr11	75880874	75883369	transcript/291174	60	+	75880874	75883369	255,0,0	1	2495	0	None	AluSz6:Alu:SINE	TE-exon
chr11	75880980	75882696	transcript/394043	60	-	75880980	75882696	255,0,0	1	1716	0	None	AluJo:Alu:SINE,AluJr:Alu:SINE,L1MA8:L1:LINE,MER117:hAT-Charlie:DNA,MER4A1:ERV1:LTR,MIRb:MIR:SINE	TE-exon
chr11	75881525	75883366	transcript/382297	60	+	75881525	75883366	255,0,0	1	1841	0	None	AluSz6:Alu:SINE	TE-exon
chr11	75912182	75915245	transcript/295331	60	+	75912182	75915245	255,0,0	2	2336,18	0,3045	ENSG00000255081	AluSx:Alu:SINE,MIR3:MIR:SINE	TE-exon
chr11	75912192	75915249	transcript/297330	60	+	75912192	75915249	255,0,0	2	2305,34	0,3023	ENSG00000255081	AluSx:Alu:SINE,MIR3:MIR:SINE	TE-exon
chr11	75917046	75918202	transcript/445307	60	+	75917046	75918202	255,0,0	1	1156	0	None	AluY:Alu:SINE,L2c:L2:LINE	TE-exon
chr11	75992415	75995500	transcript/204381	60	+	75992415	75995500	255,0,0	1	3085	0	None	MIR:MIR:SINE,MIRc:MIR:SINE	TE-exon
chr11	75993984	75996245	transcript/329910	60	+	75993984	75996245	255,0,0	1	2261	0	None	MIRc:MIR:SINE	TE-exon
chr11	7599817	7601557	transcript/373734	60	-	7599817	7601557	255,0,0	1	1740	0	None	AluY:Alu:SINE,MER102b:hAT-Charlie:DNA	TE-exon
chr11	76037332	76041058	transcript/305425	60	+	76037332	76041058	255,0,0	2	2133211	0,3515	None	AluJo:Alu:SINE,L1M5:L1:LINE,MER2:TcMar-Tigger:DNA,MIR:MIR:SINE,MLT1E1A:ERVL-MaLR:LTR	TE-exon
chr11	76042739	76044775	transcript/346532	60	+	76042739	76044775	255,0,0	1	2036	0	None	AluSx:Alu:SINE,HAL1:L1:LINE,L1ME3A:L1:LINE,L1ME3Cz:L1:LINE,MIR:MIR:SINE,MIRb:MIR:SINE,MLT1L:ERVL-MaLR:LTR	TE-exon
chr11	76043198	76044774	transcript/406300	60	+	76043198	76044774	255,0,0	1	1576	0	None	AluSx:Alu:SINE,HAL1:L1:LINE,MIR:MIR:SINE,MIRb:MIR:SINE	TE-exon
chr11	76056827	76058534	transcript/396533	60	+	76056827	76058534	255,0,0	1	1707	0	None	AluJb:Alu:SINE	TE-exon
chr11	76068532	76071051	transcript/267275	60	+	76068532	76071051	255,0,0	1	2519	0	None	L1MA9:L1:LINE,L1MB4:L1:LINE	TE-ApA,TE-exon
chr11	76083295	76085063	transcript/384917	60	+	76083295	76085063	255,0,0	1	1768	0	None	AluSx1:Alu:SINE	TE-exon
chr11	76130098	76134152	transcript/31391	60	+	76130098	76134152	255,0,0	1	4054	0	None	L2c:L2:LINE,MIR:MIR:SINE	TE-exon
chr11	76132874	76133839	transcript/456913	60	+	76132874	76133839	255,0,0	1	965	0	None	MIR:MIR:SINE	TE-TSS,TE-exon
chr11	76137513	76139990	transcript/278258	60	+	76137513	76139990	255,0,0	1	2477	0	None	AluJb:Alu:SINE,L2c:L2:LINE,MIRb:MIR:SINE,MIRc:MIR:SINE	TE-exon
chr11	76152753	76154355	transcript/405243	60	-	76152753	76154355	255,0,0	1	1602	0	None	MamGypLTR2c:Gypsy:LTR	TE-exon
chr11	76314502	76316506	transcript/342604	60	+	76314502	76316506	255,0,0	1	2004	0	None	AluSg7:Alu:SINE,AluSx1:Alu:SINE	TE-exon
chr11	76371051	76372589	transcript/409455	60	+	76371051	76372589	255,0,0	1	1538	0	None	L2a:L2:LINE,L2b:L2:LINE	TE-TSS,TE-exon
chr11	76376639	76378026	transcript/426544	60	-	76376639	76378026	255,0,0	1	1387	0	None	L1MB5:L1:LINE	TE-exon
chr11	76465799	76467979	transcript/322922	60	+	76465799	76467979	255,0,0	1	2180	0	None	AluSp:Alu:SINE,L2a:L2:LINE,MIRb:MIR:SINE	TE-exon
chr11	76491199	76494311	transcript/179340	60	-	76491199	76494311	255,0,0	1	3112	0	None	AluJo:Alu:SINE,MIR:MIR:SINE	TE-exon
chr11	76530175	76532524	transcript/297363	60	-	76530175	76532524	255,0,0	1	2349	0	None	AluSq:Alu:SINE,L1MC4:L1:LINE	TE-exon
chr11	76711879	76714101	transcript/315353	60	+	76711879	76714101	255,0,0	1	2222	0	None	AluSz:Alu:SINE,L2b:L2:LINE,LTR5A:ERVK:LTR	TE-exon
chr11	76749104	76751241	transcript/323142	60	+	76749104	76751241	255,0,0	1	2137	0	None	AluJo:Alu:SINE,AluSx3:Alu:SINE,L2a:L2:LINE	TE-exon
chr11	76814115	76815927	transcript/376934	60	-	76814115	76815927	255,0,0	1	1812	0	None	AluY:Alu:SINE,MER11A:ERVK:LTR,MER51-int:ERV1:LTR	TE-exon
chr11	76818238	76822024	transcript/125837	60	+	76818238	76822024	255,0,0	1	3786	0	None	FLAM_C:Alu:SINE,L1M5:L1:LINE,SVA_D:SVA:Retroposon	TE-exon
chr11	76879521	76881254	transcript/392499	60	+	76879521	76881254	255,0,0	1	1733	0	None	AluJb:Alu:SINE,MLT1A0:ERVL-MaLR:LTR	TE-exon
chr11	76923852	76924973	transcript/447143	60	+	76923852	76924973	255,0,0	1	1121	0	None	AluSz6:Alu:SINE	TE-exon
chr11	76923984	76924973	transcript/454327	60	+	76923984	76924973	255,0,0	1	989	0	None	AluSz6:Alu:SINE	TE-exon
chr11	77233297	77234112	transcript/460510	60	-	77233297	77234112	255,0,0	1	815	0	None	MER63B:hAT-Blackjack:DNA	TE-exon
chr11	77237201	77238584	transcript/428690	60	+	77237201	77238584	255,0,0	1	1383	0	None	AluSq2:Alu:SINE,AluSz6:Alu:SINE,L1MB5:L1:LINE,L1MEc:L1:LINE,LTR80A:ERVL:LTR	TE-exon
chr11	77291554	77293002	transcript/428748	60	+	77291554	77293002	255,0,0	1	1448	0	None	AluSp:Alu:SINE,L1MA4A:L1:LINE,L1MD:L1:LINE	TE-exon
chr11	77294557	77296250	transcript/391825	60	+	77294557	77296250	255,0,0	1	1693	0	None	AluJb:Alu:SINE,AluY:Alu:SINE,L1MD:L1:LINE,L1ME1:L1:LINE	TE-exon
chr11	77298697	77300811	transcript/336241	60	+	77298697	77300811	255,0,0	1	2114	0	None	L1M5:L1:LINE,L2a:L2:LINE,LTR10F:ERV1:LTR	TE-exon
chr11	77305922	77308739	transcript/228662	60	-	77305922	77308739	255,0,0	1	2817	0	None	AluSz:Alu:SINE,FLAM_A:Alu:SINE,MER3:hAT-Charlie:DNA,MIRb:MIR:SINE	TE-exon
chr11	77369465	77371953	transcript/271090	60	-	77369465	77371953	255,0,0	1	2488	0	None	AluSx:Alu:SINE,L1MEi:L1:LINE,MIR3:MIR:SINE	TE-exon
chr11	77374641	77376736	transcript/327684	60	+	77374641	77376736	255,0,0	1	2095	0	None	AluSx4:Alu:SINE,MER104:TcMar-Tc2:DNA	TE-exon
chr11	77383341	77384547	transcript/439143	60	-	77383341	77384547	255,0,0	1	1206	0	None	AluSq2:Alu:SINE,L2b:L2:LINE	TE-exon
chr11	77398292	77399858	transcript/400272	60	+	77398292	77399858	255,0,0	1	1566	0	None	AluYa5:Alu:SINE,L1ME2z:L1:LINE,MER5B:hAT-Charlie:DNA	TE-exon
chr11	77417751	77419234	transcript/415648	60	-	77417751	77419234	255,0,0	1	1483	0	None	AluSq2:Alu:SINE,L2c:L2:LINE,L3:CR1:LINE,MER5C:hAT-Charlie:DNA	TE-exon
chr11	77417751	77419893	transcript/326653	60	-	77417751	77419893	255,0,0	1	2142	0	None	AluSq2:Alu:SINE,L2c:L2:LINE,L3:CR1:LINE,L4_A_Mam:RTE-X:LINE,MER5C:hAT-Charlie:DNA	TE-exon
chr11	77417751	77420180	transcript/286950	60	-	77417751	77420180	255,0,0	1	2429	0	None	AluSq2:Alu:SINE,L2c:L2:LINE,L3:CR1:LINE,L4_A_Mam:RTE-X:LINE,MER5C:hAT-Charlie:DNA	TE-exon
chr11	77426101	77430406	transcript/78721	60	-	77426101	77430406	255,0,0	1	4305	0	None	L2b:L2:LINE,MIR3:MIR:SINE,MIRb:MIR:SINE	TE-exon
chr11	77426102	77431389	transcript/30609	60	-	77426102	77431389	255,0,0	1	5287	0	None	L2b:L2:LINE,MIR3:MIR:SINE,MIRb:MIR:SINE,MIRc:MIR:SINE	TE-exon
chr11	77460341	77463608	transcript/188139	60	-	77460341	77463608	255,0,0	1	3267	0	None	L2a:L2:LINE	TE-ApA,TE-exon
chr11	77560415	77562566	transcript/315581	60	-	77560415	77562566	255,0,0	1	2151	0	None	AluSp:Alu:SINE,FordPrefect:hAT-Tip100:DNA,FordPrefect_a:hAT-Tip100:DNA,L1MA3:L1:LINE	TE-exon
chr11	77571143	77573977	transcript/233333	60	+	77571143	77573977	255,0,0	1	2834	0	None	AluY:Alu:SINE,HERV3-int:ERV1:LTR,LTR61:ERV1:LTR	TE-exon
chr11	77577073	77581414	transcript/334075	60	-	77577073	77581414	255,0,0	2	7361559	0,2782	None	AluSp:Alu:SINE,AluSx1:Alu:SINE,LTR8:ERV1:LTR	TE-exon
chr11	77587291	77589545	transcript/316607	60	-	77587291	77589545	255,0,0	1	2254	0	None	AluJr:Alu:SINE,AluSg:Alu:SINE,AluSp:Alu:SINE,MIRb:MIR:SINE	TE-exon
chr11	77587291	77589545	transcript/319521	60	-	77587291	77589545	255,0,0	1	2254	0	None	AluJr:Alu:SINE,AluSg:Alu:SINE,AluSp:Alu:SINE,MIRb:MIR:SINE	TE-exon
chr11	77589666	77592266	transcript/327967	60	+	77589666	77592266	255,0,0	2	1648457	0,2143	AQP11	AluJo:Alu:SINE,AluSq2:Alu:SINE	TE-exon
chr11	77589666	77632277	transcript/107479	60	+	77589666	77632277	255,0,0	3	9451172863	0,13889,39748	AQP11	L1MB7:L1:LINE,L1MB8:L1:LINE,Tigger15a:TcMar-Tigger:DNA	TE-exon
chr11	77596714	77598797	transcript/442118	60	-	77596714	77598797	255,0,0	2	605586	0,1497	None	AluSx1:Alu:SINE,L1ME3G:L1:LINE	TE-exon
chr11	77612934	77616081	transcript/186371	60	+	77612934	77616081	255,0,0	1	3147	0	None	MIR:MIR:SINE	TE-exon
chr11	77637867	77639766	transcript/363315	60	+	77637867	77639766	255,0,0	1	1899	0	None	AluSp:Alu:SINE,AluY:Alu:SINE,LTR8:ERV1:LTR	TE-exon
chr11	77708396	77828669	transcript/312101	42	+	77708396	77828669	255,0,0	2	9217	0,120056	None	AluJb:Alu:SINE,AluYf1:Alu:SINE	TE-exon
chr11	77768180	77770054	transcript/362771	60	-	77768180	77770054	255,0,0	1	1874	0	None	AluSc8:Alu:SINE,AluSg:Alu:SINE,AluYk11:Alu:SINE,MER33:hAT-Charlie:DNA	TE-exon
chr11	77782004	77783841	transcript/377608	60	+	77782004	77783841	255,0,0	1	1837	0	None	AluJo:Alu:SINE,AluSz:Alu:SINE,MER3:hAT-Charlie:DNA,MER58B:hAT-Charlie:DNA	TE-exon
chr11	77811323	77812884	transcript/405453	60	+	77811323	77812884	255,0,0	1	1561	0	None	AluJb:Alu:SINE,AluSx1:Alu:SINE	TE-exon
chr11	77821362	77822926	transcript/414361	60	+	77821362	77822926	255,0,0	1	1564	0	None	AluSx:Alu:SINE,L1MB4:L1:LINE,MIR:MIR:SINE	TE-ApA,TE-exon
chr11	77828756	77830987	transcript/321164	60	+	77828756	77830987	255,0,0	1	2231	0	None	AluJo:Alu:SINE,AluJr:Alu:SINE,L1M4:L1:LINE,LTR3A:ERVK:LTR,MLT1B:ERVL-MaLR:LTR	TE-exon
chr11	77829270	77831354	transcript/312101	60	+	77829270	77831354	255,0,0	1	2084	0	None	AluJo:Alu:SINE,AluJr:Alu:SINE,L1M4:L1:LINE,LTR3A:ERVK:LTR,MLT1B:ERVL-MaLR:LTR	TE-exon
chr11	77858327	77863647	transcript/32012	60	-	77858327	77863647	255,0,0	1	5320	0	None	AluSx:Alu:SINE,HERV17-int:ERV1:LTR,LTR17:ERV1:LTR	TE-ApA,TE-exon
chr11	77864618	77866729	transcript/322139	60	+	77864618	77866729	255,0,0	1	2111	0	None	Alu:Alu:SINE,AluJo:Alu:SINE,Charlie4a:hAT-Charlie:DNA	TE-exon
chr11	77883916	77895527	transcript/402119	60	+	77883916	77895527	255,0,0	4	341481551241	0,7400,7766,10370	None	LTR87:ERVL:LTR	TE-exon
chr11	77894063	77895527	transcript/302264	0	+	77894063	77895527	255,0,0	1	1464	0	None	LTR87:ERVL:LTR	TE-exon
chr11	77895598	77896481	transcript/302264	0	+	77895598	77896481	255,0,0	1	883	0	None	AluSp:Alu:SINE,HAL1ME:L1:LINE	TE-exon
chr11	77902631	77905458	transcript/224808	0	+	77902631	77905458	255,0,0	1	2827	0	None	AluSx:Alu:SINE,MIRc:MIR:SINE,Ricksha_b:MULE-MuDR:DNA,X7A_LINE:CR1:LINE	TE-exon
chr11	77903103	77906039	transcript/210337	0	+	77903103	77906039	255,0,0	1	2936	0	None	AluSx:Alu:SINE,Ricksha_b:MULE-MuDR:DNA	TE-exon
chr11	77914402	77916123	transcript/378683	0	+	77914402	77916123	255,0,0	1	1721	0	None	L2a:L2:LINE,LTR67B:ERVL:LTR	TE-exon
chr11	77962477	77963352	transcript/459741	60	+	77962477	77963352	255,0,0	1	875	0	None	Alu:Alu:SINE,AluSx:Alu:SINE	TE-exon
chr11	78074065	78075971	transcript/360851	60	-	78074065	78075971	255,0,0	1	1906	0	None	AluJb:Alu:SINE,AluJo:Alu:SINE,Charlie22a:hAT-Charlie:DNA	TE-exon
chr11	78160598	78162606	transcript/336222	60	+	78160598	78162606	255,0,0	1	2008	0	None	AluJb:Alu:SINE,L2b:L2:LINE,MIR:MIR:SINE,MIRb:MIR:SINE	TE-exon
chr11	78188798	78214703	transcript/66186	60	+	78188798	78214703	255,0,0	12	359,683,133,136,130,102,159,194,94,77,1271,1058	0,7437,9137,9784,10796,11334,11851,17043,18731,20058,20675,24847	USP35	MIR:MIR:SINE	TE-exon
chr11	78188831	78214707	transcript/63855	60	+	78188831	78214707	255,0,0	12	326,683,133,136,130,102,159,194,94,107,1297,1062	0,7404,9104,9751,10763,11301,11818,17010,18698,20025,20616,24814	USP35	MIR:MIR:SINE	TE-exon
chr11	78207930	78210597	transcript/239123	60	-	78207930	78210597	255,0,0	1	2667	0	None	L2a:L2:LINE,MSTD:ERVL-MaLR:LTR	TE-exon
chr11	78207932	78213210	transcript/27993	60	-	78207932	78213210	255,0,0	1	5278	0	None	L1PA11:L1:LINE,L2a:L2:LINE,MSTD:ERVL-MaLR:LTR	TE-exon
chr11	7820972	7822238	transcript/436034	60	-	7820972	7822238	255,0,0	1	1266	0	None	AluY:Alu:SINE,L1PA7:L1:LINE,LTR87:ERVL:LTR	TE-exon
chr11	78210933	78214053	transcript/188245	60	-	78210933	78214053	255,0,0	1	3120	0	None	L1PA11:L1:LINE	TE-ApA,TE-exon
chr11	78237122	78238199	transcript/450854	60	+	78237122	78238199	255,0,0	1	1077	0	None	L1ME1:L1:LINE,L1MEf:L1:LINE,L1PA10:L1:LINE	TE-ApA,TE-exon
chr11	78245963	78249901	transcript/103787	60	-	78245963	78249901	255,0,0	1	3938	0	None	AluSq2:Alu:SINE,AluSx1:Alu:SINE,L1M4a1:L1:LINE,L1MEb:L1:LINE,L1MEf:L1:LINE,MIRb:MIR:SINE	TE-exon
chr11	78269048	78274158	transcript/38532	60	-	78269048	78274158	255,0,0	1	5110	0	None	MIRb:MIR:SINE	TE-exon
chr11	78289841	78293772	transcript/104364	60	-	78289841	78293772	255,0,0	1	3931	0	None	AluJb:Alu:SINE,L2:L2:LINE,MER58A:hAT-Charlie:DNA,MER5A:hAT-Charlie:DNA,MIRb:MIR:SINE,MIRc:MIR:SINE	TE-exon
chr11	78291588	78292736	transcript/443243	60	-	78291588	78292736	255,0,0	1	1148	0	None	AluJb:Alu:SINE	TE-exon
chr11	78291589	78296985	transcript/25209	60	-	78291589	78296985	255,0,0	1	5396	0	None	AluJb:Alu:SINE,L1PA4:L1:LINE,L2b:L2:LINE,L2c:L2:LINE,MER1B:hAT-Charlie:DNA,MER5A:hAT-Charlie:DNA,MIRb:MIR:SINE,MIRc:MIR:SINE,MLT1A0:ERVL-MaLR:LTR,Tigger17a:TcMar-Tigger:DNA	TE-exon
chr11	78309482	78310798	transcript/432868	60	-	78309482	78310798	255,0,0	1	1316	0	None	AluJb:Alu:SINE	TE-exon
chr11	78317367	78318369	transcript/456790	60	+	78317367	78318369	255,0,0	1	1002	0	None	AluSc:Alu:SINE,L1MB3:L1:LINE,MIR3:MIR:SINE	TE-exon
chr11	78320746	78324056	transcript/168736	60	-	78320746	78324056	255,0,0	1	3310	0	None	AluJb:Alu:SINE,AluSx1:Alu:SINE,L2a:L2:LINE	TE-exon
chr11	78329525	78333951	transcript/74902	60	-	78329525	78333951	255,0,0	1	4426	0	None	AluJr4:Alu:SINE,AluSc:Alu:SINE,L2a:L2:LINE,MIRc:MIR:SINE	TE-exon
chr11	78336495	78338174	transcript/393889	60	-	78336495	78338174	255,0,0	1	1679	0	None	L1MA2:L1:LINE	TE-exon
chr11	78336495	78340969	transcript/69910	60	-	78336495	78340969	255,0,0	1	4474	0	None	AluSz6:Alu:SINE,L1MA2:L1:LINE,MIRb:MIR:SINE,MIRc:MIR:SINE	TE-exon
chr11	78351266	78354456	transcript/172821	60	-	78351266	78354456	255,0,0	1	3190	0	None	Charlie15a:hAT-Charlie:DNA,MER3:hAT-Charlie:DNA,MER5A:hAT-Charlie:DNA	TE-exon
chr11	78373256	78375996	transcript/248012	60	-	78373256	78375996	255,0,0	1	2740	0	None	AluJo:Alu:SINE,AluSp:Alu:SINE,Charlie14a:hAT-Charlie:DNA,L2c:L2:LINE	TE-exon
chr11	78375343	78379377	transcript/90682	60	-	78375343	78379377	255,0,0	1	4034	0	None	Charlie14a:hAT-Charlie:DNA,FLAM_A:Alu:SINE,MIR:MIR:SINE,MIRb:MIR:SINE,MLT1A0:ERVL-MaLR:LTR,MLT1L:ERVL-MaLR:LTR	TE-ApA,TE-exon
chr11	78387214	78388717	transcript/406838	60	-	78387214	78388717	255,0,0	1	1503	0	None	AluJo:Alu:SINE,AluSz6:Alu:SINE,L3:CR1:LINE,MIRb:MIR:SINE	TE-exon
chr11	78387214	78394850	transcript/398485	60	-	78387214	78394850	255,0,0	2	942664	0,6972	None	AluSz6:Alu:SINE,L3:CR1:LINE,MIRb:MIR:SINE	TE-exon
chr11	78387215	78389797	transcript/257413	60	-	78387215	78389797	255,0,0	1	2582	0	None	AluJo:Alu:SINE,AluSp:Alu:SINE,AluSz6:Alu:SINE,L2c:L2:LINE,L3:CR1:LINE,MIRb:MIR:SINE	TE-exon
chr11	78396624	78398045	transcript/417839	60	-	78396624	78398045	255,0,0	1	1421	0	None	AluSp:Alu:SINE,L2c:L2:LINE	TE-exon
chr11	78396624	78400139	transcript/144031	60	-	78396624	78400139	255,0,0	1	3515	0	None	AluSp:Alu:SINE,L2c:L2:LINE,MIRb:MIR:SINE	TE-exon
chr11	78405116	78407536	transcript/280992	60	-	78405116	78407536	255,0,0	1	2420	0	None	AluSx1:Alu:SINE,AluY:Alu:SINE	TE-exon
chr11	78449153	78452232	transcript/199329	60	-	78449153	78452232	255,0,0	1	3079	0	None	AluSc:Alu:SINE,AluSz:Alu:SINE,AluY:Alu:SINE,L3:CR1:LINE,MER20:hAT-Charlie:DNA,MLT1I:ERVL-MaLR:LTR	TE-exon
chr11	78490744	78492993	transcript/301475	60	-	78490744	78492993	255,0,0	1	2249	0	None	MER20:hAT-Charlie:DNA,MIR:MIR:SINE,MIRb:MIR:SINE	TE-exon
chr11	78491227	78493663	transcript/276658	60	+	78491227	78493663	255,0,0	1	2436	0	None	AluJb:Alu:SINE,L2:L2:LINE,LTR16:ERVL:LTR	TE-exon
chr11	78506763	78508581	transcript/378336	60	+	78506763	78508581	255,0,0	1	1818	0	None	AluSx:Alu:SINE,L1M4c:L1:LINE	TE-exon
chr11	78584554	78585510	transcript/456131	60	+	78584554	78585510	255,0,0	1	956	0	None	AluJb:Alu:SINE,AluJr4:Alu:SINE,L1ME3A:L1:LINE,L1MEg:L1:LINE	TE-exon
chr11	78633574	78635082	transcript/410254	60	+	78633574	78635082	255,0,0	1	1508	0	None	AluJb:Alu:SINE,L1M2:L1:LINE	TE-exon
chr11	78643936	78645174	transcript/437033	60	-	78643936	78645174	255,0,0	1	1238	0	None	L1MEf:L1:LINE	TE-exon
chr11	78659118	78670326	transcript/222574	60	-	78659118	78670326	255,0,0	3	11671431390	0,2330,9818	TENM4	L2c:L2:LINE,MIRb:MIR:SINE	TE-exon
chr11	7867403	7868977	transcript/406776	60	-	7867403	7868977	255,0,0	1	1574	0	None	AluJb:Alu:SINE,AluSc8:Alu:SINE,L1M6:L1:LINE	TE-exon
chr11	78685516	78687150	transcript/396663	60	-	78685516	78687150	255,0,0	1	1634	0	None	MIRb:MIR:SINE	TE-exon
chr11	78709153	78710504	transcript/423846	60	-	78709153	78710504	255,0,0	1	1351	0	None	AluSx:Alu:SINE,MER5A1:hAT-Charlie:DNA,MER5B:hAT-Charlie:DNA	TE-exon
chr11	78709153	78710879	transcript/378090	60	-	78709153	78710879	255,0,0	1	1726	0	None	AluSx:Alu:SINE,MER5A1:hAT-Charlie:DNA,MER5B:hAT-Charlie:DNA	TE-exon
chr11	78743750	79440681	transcript/3616	60	-	78743750	79440681	255,0,0	20	3533,217,147,27,186,201,195,102,211,215,171,236,99,256,211,270,288,102,56,173	0,13054,27241,34851,43147,61541,68371,70543,110353,112213,119211,146034,147487,159517,218392,320987,325971,472057,553737,696758	TENM4	AluSx:Alu:SINE,AluSz6:Alu:SINE,Charlie7:hAT-Charlie:DNA,MIR3:MIR:SINE	TE-exon
chr11	78745244	78746883	transcript/390064	60	-	78745244	78746883	255,0,0	1	1639	0	None	AluSx:Alu:SINE,AluSz6:Alu:SINE,Charlie7:hAT-Charlie:DNA	TE-exon
chr11	78745244	78749898	transcript/51194	60	-	78745244	78749898	255,0,0	1	4654	0	None	AluSx:Alu:SINE,AluSz6:Alu:SINE,Charlie7:hAT-Charlie:DNA,MIR:MIR:SINE,MIRb:MIR:SINE	TE-exon
chr11	78749373	78750702	transcript/428055	60	-	78749373	78750702	255,0,0	1	1329	0	None	L2c:L2:LINE,MER112:hAT-Charlie:DNA	TE-exon
chr11	78749373	78754284	transcript/40106	60	-	78749373	78754284	255,0,0	1	4911	0	None	AluSz6:Alu:SINE,L2b:L2:LINE,L2c:L2:LINE,MER112:hAT-Charlie:DNA,MIRb:MIR:SINE,UCON105:UCON105:Unknown	TE-TSS,TE-exon
chr11	78766722	78769493	transcript/227619	60	-	78766722	78769493	255,0,0	1	2771	0	None	AluSz6:Alu:SINE	TE-exon
chr11	78803049	78805281	transcript/307725	60	-	78803049	78805281	255,0,0	1	2232	0	None	AluSg4:Alu:SINE,L2b:L2:LINE,MIR:MIR:SINE	TE-exon
chr11	78875246	78878608	transcript/157583	60	-	78875246	78878608	255,0,0	1	3362	0	None	AluSz:Alu:SINE,L2b:L2:LINE,MIR:MIR:SINE	TE-exon
chr11	78907262	78908804	transcript/401695	60	-	78907262	78908804	255,0,0	1	1542	0	None	L2a:L2:LINE	TE-exon
chr11	78907262	78909265	transcript/333619	60	-	78907262	78909265	255,0,0	1	2003	0	None	L2a:L2:LINE,L2c:L2:LINE	TE-TSS,TE-exon
chr11	78907262	78910787	transcript/131400	60	-	78907262	78910787	255,0,0	1	3525	0	None	L2a:L2:LINE,L2c:L2:LINE,MIR:MIR:SINE	TE-exon
chr11	78923718	78972778	transcript/193364	60	-	78923718	78972778	255,0,0	3	2830,220,74	0,18479,48986	TENM4	AluSg:Alu:SINE,AluSx1:Alu:SINE,AluSz:Alu:SINE,L1MB8:L1:LINE	TE-exon
chr11	78926294	78927702	transcript/426618	60	-	78926294	78927702	255,0,0	1	1408	0	None	AluSg:Alu:SINE	TE-exon
chr11	78935022	78937255	transcript/316863	60	-	78935022	78937255	255,0,0	1	2233	0	None	AluYb8:Alu:SINE,MIR:MIR:SINE,MIRb:MIR:SINE	TE-exon
chr11	78935022	78938663	transcript/139030	60	-	78935022	78938663	255,0,0	1	3641	0	None	AluYb8:Alu:SINE,L1MD3:L1:LINE,MER103C:hAT-Charlie:DNA,MIR:MIR:SINE,MIRb:MIR:SINE	TE-exon
chr11	78940095	78942444	transcript/300097	60	+	78940095	78942444	255,0,0	1	2349	0	None	AluJb:Alu:SINE,MIRb:MIR:SINE	TE-exon
chr11	78948391	78950041	transcript/395266	60	-	78948391	78950041	255,0,0	1	1650	0	None	AluY:Alu:SINE,L1MC4:L1:LINE	TE-exon
chr11	78948391	78950241	transcript/368115	60	-	78948391	78950241	255,0,0	1	1850	0	None	AluY:Alu:SINE,L1MC4:L1:LINE	TE-exon
chr11	78963749	78965087	transcript/428678	60	-	78963749	78965087	255,0,0	1	1338	0	None	AluSc:Alu:SINE,AluSg4:Alu:SINE,AluSz:Alu:SINE	TE-exon
chr11	78974738	78975993	transcript/435177	60	-	78974738	78975993	255,0,0	1	1255	0	None	AluSz6:Alu:SINE,MIRb:MIR:SINE	TE-exon
chr11	78974738	78977439	transcript/240885	60	-	78974738	78977439	255,0,0	1	2701	0	None	AluSz6:Alu:SINE,MIRb:MIR:SINE,MLT1C:ERVL-MaLR:LTR	TE-exon
chr11	78974738	78979238	transcript/62855	60	-	78974738	78979238	255,0,0	1	4500	0	None	AluSz6:Alu:SINE,MIRb:MIR:SINE,MLT1C:ERVL-MaLR:LTR	TE-exon
chr11	79034018	79037015	transcript/206006	60	+	79034018	79037015	255,0,0	1	2997	0	None	AluY:Alu:SINE,MIRc:MIR:SINE	TE-TSS,TE-exon
chr11	79061981	79063757	transcript/381708	60	-	79061981	79063757	255,0,0	1	1776	0	None	AluSz6:Alu:SINE,MER103C:hAT-Charlie:DNA,MIR3:MIR:SINE	TE-exon
chr11	79078454	79079831	transcript/421325	60	+	79078454	79079831	255,0,0	1	1377	0	None	AluSz6:Alu:SINE	TE-exon
chr11	79123618	79124520	transcript/459000	60	-	79123618	79124520	255,0,0	1	902	0	None	L2b:L2:LINE	TE-exon
chr11	79172682	79175075	transcript/288832	60	-	79172682	79175075	255,0,0	1	2393	0	None	AluSz:Alu:SINE	TE-exon
chr11	79289974	79292959	transcript/202271	60	-	79289974	79292959	255,0,0	1	2985	0	None	AluSx:Alu:SINE,L3:CR1:LINE,MIR1_Amn:MIR:SINE	TE-exon
chr11	79327670	79329177	transcript/412201	60	-	79327670	79329177	255,0,0	1	1507	0	None	MIRb:MIR:SINE,MIRc:MIR:SINE	TE-exon
chr11	79327670	79329431	transcript/379272	60	-	79327670	79329431	255,0,0	1	1761	0	None	MIRb:MIR:SINE,MIRc:MIR:SINE	TE-exon
chr11	79347790	79348664	transcript/458824	60	-	79347790	79348664	255,0,0	1	874	0	None	AluYb9:Alu:SINE	TE-exon
chr11	79407923	79412040	transcript/88135	60	-	79407923	79412040	255,0,0	1	4117	0	None	AluSx1:Alu:SINE,MER30:hAT-Charlie:DNA,MER5A:hAT-Charlie:DNA,MIRb:MIR:SINE	TE-exon
chr11	79407923	79412428	transcript/62339	60	-	79407923	79412428	255,0,0	1	4505	0	None	AluSx1:Alu:SINE,MER30:hAT-Charlie:DNA,MER5A:hAT-Charlie:DNA,MIRb:MIR:SINE	TE-exon
chr11	79407923	79412492	transcript/64979	60	-	79407923	79412492	255,0,0	2	4134318	0,4251	None	AluSx1:Alu:SINE,MER30:hAT-Charlie:DNA,MER5A:hAT-Charlie:DNA,MIRb:MIR:SINE	TE-exon
chr11	79423558	79427706	transcript/84609	60	-	79423558	79427706	255,0,0	1	4148	0	None	L2:L2:LINE,L3:CR1:LINE,MIRb:MIR:SINE,UCON38:UCON38:Unknown	TE-exon
chr11	79423558	79428775	transcript/29916	60	-	79423558	79428775	255,0,0	1	5217	0	None	L2:L2:LINE,L3:CR1:LINE,MIRb:MIR:SINE,UCON38:UCON38:Unknown	TE-exon
chr11	79423558	79429327	transcript/18014	60	-	79423558	79429327	255,0,0	1	5769	0	None	L2:L2:LINE,L3:CR1:LINE,MER5B:hAT-Charlie:DNA,MIRb:MIR:SINE,UCON38:UCON38:Unknown	TE-exon
chr11	79423559	79424633	transcript/450756	60	-	79423559	79424633	255,0,0	1	1074	0	None	MIRb:MIR:SINE	TE-exon
chr11	79423559	79426499	transcript/206189	60	-	79423559	79426499	255,0,0	1	2940	0	None	L3:CR1:LINE,MIRb:MIR:SINE,UCON38:UCON38:Unknown	TE-exon
chr11	79423559	79426921	transcript/155300	60	-	79423559	79426921	255,0,0	1	3362	0	None	L2:L2:LINE,L3:CR1:LINE,MIRb:MIR:SINE,UCON38:UCON38:Unknown	TE-exon
chr11	79423559	79428603	transcript/36193	60	-	79423559	79428603	255,0,0	1	5044	0	None	L2:L2:LINE,L3:CR1:LINE,MIRb:MIR:SINE,UCON38:UCON38:Unknown	TE-exon
chr11	79448380	79450174	transcript/375455	60	+	79448380	79450174	255,0,0	1	1794	0	None	AluSx1:Alu:SINE,AluSz6:Alu:SINE,MER57A1:ERV1:LTR	TE-exon
chr11	79515601	79516862	transcript/442220	60	+	79515601	79516862	255,0,0	1	1261	0	None	L4_B_Mam:RTE-X:LINE	TE-exon
chr11	79547956	79549623	transcript/398502	60	-	79547956	79549623	255,0,0	1	1667	0	None	AluJo:Alu:SINE,L2a:L2:LINE	TE-exon
chr11	79593507	79596414	transcript/221821	60	+	79593507	79596414	255,0,0	1	2907	0	None	AluJb:Alu:SINE,AluSc5:Alu:SINE,MIRb:MIR:SINE	TE-exon
chr11	79645503	79648751	transcript/173494	60	+	79645503	79648751	255,0,0	1	3248	0	None	AluSz6:Alu:SINE,FRAM:Alu:SINE,THE1A-int:ERVL-MaLR:LTR,THE1A:ERVL-MaLR:LTR	TE-ApA,TE-exon
chr11	79659443	79660432	transcript/455958	60	-	79659443	79660432	255,0,0	1	989	0	None	MIRb:MIR:SINE	TE-exon
chr11	79769973	79772056	transcript/336101	60	-	79769973	79772056	255,0,0	1	2083	0	None	AluSz6:Alu:SINE	TE-exon
chr11	7985783	7986588	transcript/460580	60	+	7985783	7986588	255,0,0	1	805	0	None	L2:L2:LINE	TE-exon
chr11	80011421	80013143	transcript/393283	60	+	80011421	80013143	255,0,0	1	1722	0	None	L2a:L2:LINE,LTR33:ERVL:LTR	TE-exon
chr11	80012233	80013843	transcript/404487	60	+	80012233	80013843	255,0,0	1	1610	0	None	AluSz6:Alu:SINE,L2a:L2:LINE,LTR33:ERVL:LTR,MIRb:MIR:SINE	TE-exon
chr11	8002455	8004824	transcript/291619	60	+	8002455	8004824	255,0,0	1	2369	0	None	AluJr:Alu:SINE	TE-exon
chr11	80172141	80172817	transcript/462623	60	-	80172141	80172817	255,0,0	1	676	0	None	AluJo:Alu:SINE,AluYm1:Alu:SINE	TE-exon
chr11	80215681	80216268	transcript/463265	60	+	80215681	80216268	255,0,0	1	587	0	None	AluSz6:Alu:SINE,AluYj4:Alu:SINE,L1MA5:L1:LINE	TE-exon
chr11	8029406	8030584	transcript/440454	60	-	8029406	8030584	255,0,0	1	1178	0	None	AluSx1:Alu:SINE	TE-exon
chr11	80451325	80454872	transcript/142917	60	+	80451325	80454872	255,0,0	1	3547	0	None	L2:L2:LINE	TE-exon
chr11	80452144	80454870	transcript/242832	60	+	80452144	80454870	255,0,0	1	2726	0	None	L2:L2:LINE	TE-exon
chr11	80602806	80604923	transcript/323735	60	-	80602806	80604923	255,0,0	1	2117	0	None	AluSc:Alu:SINE,L2:L2:LINE,MER53:hAT:DNA,MIR:MIR:SINE,MIRc:MIR:SINE,THE1C:ERVL-MaLR:LTR	TE-exon
chr11	80675395	80676851	transcript/415209	60	-	80675395	80676851	255,0,0	1	1456	0	None	AluSz:Alu:SINE,L1MB7:L1:LINE	TE-exon
chr11	80804412	80806085	transcript/395693	60	-	80804412	80806085	255,0,0	1	1673	0	None	AluYh3a3:Alu:SINE	TE-exon
chr11	8084319	8086648	transcript/296295	60	-	8084319	8086648	255,0,0	1	2329	0	None	L3:CR1:LINE	TE-exon
chr11	80850156	80851562	transcript/422117	60	-	80850156	80851562	255,0,0	1	1406	0	None	AluSx1:Alu:SINE,Arthur1B:hAT-Tip100:DNA,FAM:Alu:SINE	TE-exon
chr11	80850158	80852264	transcript/329756	60	-	80850158	80852264	255,0,0	1	2106	0	None	AluSx1:Alu:SINE,Arthur1B:hAT-Tip100:DNA,FAM:Alu:SINE	TE-exon
chr11	8092965	8095549	transcript/255745	60	-	8092965	8095549	255,0,0	1	2584	0	None	L1M4a1:L1:LINE,L2b:L2:LINE,L3:CR1:LINE	TE-exon
chr11	8092965	8097514	transcript/58622	60	-	8092965	8097514	255,0,0	1	4549	0	None	L1M4a1:L1:LINE,L2b:L2:LINE,L3:CR1:LINE	TE-exon
chr11	8092965	8098064	transcript/33344	60	-	8092965	8098064	255,0,0	1	5099	0	None	L1M4a1:L1:LINE,L2b:L2:LINE,L3:CR1:LINE	TE-exon
chr11	8092966	8094661	transcript/384501	60	-	8092966	8094661	255,0,0	1	1695	0	None	L1M4a1:L1:LINE,L2b:L2:LINE,L3:CR1:LINE	TE-exon
chr11	8092966	8095936	transcript/207736	60	-	8092966	8095936	255,0,0	1	2970	0	None	L1M4a1:L1:LINE,L2b:L2:LINE,L3:CR1:LINE	TE-exon
chr11	8092966	8169006	transcript/143739	60	-	8092966	8169006	255,0,0	6	1193,63,156,94,1922,141	0,14368,17285,44411,45305,75899	RIC3	L2b:L2:LINE	TE-exon
chr11	8092966	8169008	transcript/119951	60	-	8092966	8169008	255,0,0	8	1193,63,1754,146,94,76,227,143	0,14368,16417,33692,44411,45305,47000,75899	RIC3	L2b:L2:LINE	TE-exon
chr11	8092966	8169014	transcript/119329	60	-	8092966	8169014	255,0,0	8	1193,63,1754,146,94,76,227,149	0,14368,16417,33692,44411,45305,47000,75899	RIC3	L2b:L2:LINE	TE-exon
chr11	8092967	8095406	transcript/277231	60	-	8092967	8095406	255,0,0	1	2439	0	None	L1M4a1:L1:LINE,L2b:L2:LINE,L3:CR1:LINE	TE-exon
chr11	8092967	8095767	transcript/226680	60	-	8092967	8095767	255,0,0	1	2800	0	None	L1M4a1:L1:LINE,L2b:L2:LINE,L3:CR1:LINE	TE-exon
chr11	8092967	8097129	transcript/85540	60	-	8092967	8097129	255,0,0	1	4162	0	None	L1M4a1:L1:LINE,L2b:L2:LINE,L3:CR1:LINE	TE-exon
chr11	8092967	8097250	transcript/75150	60	-	8092967	8097250	255,0,0	1	4283	0	None	L1M4a1:L1:LINE,L2b:L2:LINE,L3:CR1:LINE	TE-exon
chr11	8092967	8139063	transcript/222786	60	-	8092967	8139063	255,0,0	6	1192,156,479,146,94,792	0,17284,17691,33691,44410,45304	RIC3	L2b:L2:LINE	TE-exon
chr11	8092967	8140030	transcript/313471	60	-	8092967	8140030	255,0,0	7	1192,156,479,146,94,76,64	0,17284,17691,33691,44410,45304,46999	RIC3	L2b:L2:LINE	TE-exon
chr11	8092967	8168901	transcript/396727	60	-	8092967	8168901	255,0,0	5	1192,94,76,227,36	0,44410,45304,46999,75898	RIC3	L2b:L2:LINE	TE-exon
chr11	8092967	8169008	transcript/219504	60	-	8092967	8169008	255,0,0	7	1192,886,146,94,136,227,143	0,17284,33691,44410,45304,46999,75898	RIC3	L2b:L2:LINE	TE-exon
chr11	8092967	8169008	transcript/89153	60	-	8092967	8169008	255,0,0	8	1192,156,479,146,94,1922,49,143	0,17284,17691,33691,44410,45304,60407,75898	RIC3	L2b:L2:LINE	TE-exon
chr11	8092967	8169008	transcript/89186	60	-	8092967	8169008	255,0,0	8	1192,156,479,146,94,1922,49,143	0,17284,17691,33691,44410,45304,60407,75898	RIC3	L2b:L2:LINE	TE-exon
chr11	8092975	8099191	transcript/32175	60	-	8092975	8099191	255,0,0	3	11843187732	0,1560,5484	None	L2b:L2:LINE,L3:CR1:LINE	TE-exon
chr11	80998028	81001540	transcript/143878	60	-	80998028	81001540	255,0,0	1	3512	0	None	AluJb:Alu:SINE,MIR:MIR:SINE,X7A_LINE:CR1:LINE	TE-TSS,TE-exon
chr11	8100825	8158955	transcript/342069	60	+	8100825	8158955	255,0,0	3	172,64,378	0,53027,57752	TUB	L2:L2:LINE,L3:CR1:LINE	TE-exon
chr11	81282325	81286615	transcript/80193	60	+	81282325	81286615	255,0,0	1	4290	0	None	LTR1E:ERV1:LTR,MER11A:ERVK:LTR	TE-exon
chr11	81333482	81334523	transcript/453932	60	-	81333482	81334523	255,0,0	1	1041	0	None	AluSz6:Alu:SINE,L1M5:L1:LINE	TE-exon
chr11	81386005	81387059	transcript/452987	60	+	81386005	81387059	255,0,0	1	1054	0	None	AluSp:Alu:SINE,L1PB4:L1:LINE,L2b:L2:LINE	TE-exon
chr11	81419209	81421849	transcript/258533	60	+	81419209	81421849	255,0,0	1	2640	0	None	AluYm1:Alu:SINE,MIR:MIR:SINE,MIRb:MIR:SINE	TE-exon
chr11	814474	815750	transcript/435160	60	-	814474	815750	255,0,0	1	1276	0	None	AluJb:Alu:SINE,AluSc8:Alu:SINE,AluSz6:Alu:SINE,AluY:Alu:SINE	TE-exon
chr11	81589122	81590195	transcript/453797	60	-	81589122	81590195	255,0,0	1	1073	0	None	AluJo:Alu:SINE,MER54B:ERVL:LTR	TE-exon
chr11	81710842	81712754	transcript/361275	60	+	81710842	81712754	255,0,0	1	1912	0	None	AluJb:Alu:SINE,L1MC4:L1:LINE	TE-exon
chr11	81830076	81831359	transcript/435224	60	+	81830076	81831359	255,0,0	1	1283	0	None	L1MA4A:L1:LINE	TE-exon
chr11	81857106	81858787	transcript/390992	60	-	81857106	81858787	255,0,0	1	1681	0	None	MER54A:ERVL:LTR	TE-exon
chr11	8186002	8187256	transcript/440284	60	-	8186002	8187256	255,0,0	1	1254	0	None	L1M5:L1:LINE	TE-exon
chr11	81860498	81861629	transcript/448008	60	-	81860498	81861629	255,0,0	1	1131	0	None	L1M2:L1:LINE	TE-exon
chr11	81878535	81879391	transcript/459993	60	-	81878535	81879391	255,0,0	1	856	0	None	AluSx1:Alu:SINE	TE-ApA,TE-exon
chr11	81967287	81968788	transcript/419242	60	-	81967287	81968788	255,0,0	1	1501	0	None	L1ME2:L1:LINE,MER92A:ERV1:LTR	TE-ApA,TE-exon
chr11	82210448	82211259	transcript/460319	60	+	82210448	82211259	255,0,0	1	811	0	None	AluSx:Alu:SINE	TE-exon
chr11	8224309	8241615	transcript/281762	60	-	8224309	8241615	255,0,0	4	4121262141648	0,2665,5981,15658	LMO1	MLT1A0:ERVL-MaLR:LTR	TE-exon
chr11	8236309	8238669	transcript/279117	60	+	8236309	8238669	255,0,0	1	2360	0	None	AluY:Alu:SINE,L1ME3:L1:LINE,L2b:L2:LINE,MIR:MIR:SINE	TE-exon
chr11	82386339	82388808	transcript/281661	60	-	82386339	82388808	255,0,0	1	2469	0	None	AluY:Alu:SINE	TE-exon
chr11	8240499	8268779	transcript/171143	60	-	8240499	8268779	255,0,0	2	2942353	0,27927	LMO1	MLT1A0:ERVL-MaLR:LTR	TE-exon
chr11	82410175	82411552	transcript/430696	60	+	82410175	82411552	255,0,0	1	1377	0	None	L1MA6:L1:LINE	TE-exon
chr11	82445388	82446409	transcript/451996	60	-	82445388	82446409	255,0,0	1	1021	0	None	AluSg4:Alu:SINE,L2a:L2:LINE	TE-exon
chr11	82459383	82461288	transcript/365718	60	+	82459383	82461288	255,0,0	1	1905	0	None	AluSx:Alu:SINE,AluSz:Alu:SINE,L1MEh:L1:LINE	TE-exon
chr11	82480049	82481959	transcript/354734	60	-	82480049	82481959	255,0,0	1	1910	0	None	AluSx:Alu:SINE,L1MA4A:L1:LINE,L1ME3A:L1:LINE,L1PA8A:L1:LINE,MIR:MIR:SINE	TE-exon
chr11	82527258	82529996	transcript/236223	60	+	82527258	82529996	255,0,0	1	2738	0	None	MIRb:MIR:SINE	TE-exon
chr11	82527550	82529996	transcript/279651	60	+	82527550	82529996	255,0,0	1	2446	0	None	MIRb:MIR:SINE	TE-exon
chr11	8255843	8257412	transcript/397300	60	-	8255843	8257412	255,0,0	1	1569	0	None	AluY:Alu:SINE,MER63A:hAT-Blackjack:DNA,MIR3:MIR:SINE	TE-exon
chr11	8255843	8263083	transcript/2377	60	-	8255843	8263083	255,0,0	1	7240	0	None	AluY:Alu:SINE,MER63A:hAT-Blackjack:DNA,MIR3:MIR:SINE,MIRb:MIR:SINE	TE-exon
chr11	8255844	8263192	transcript/2210	60	-	8255844	8263192	255,0,0	1	7348	0	None	AluY:Alu:SINE,MER63A:hAT-Blackjack:DNA,MIR3:MIR:SINE,MIRb:MIR:SINE	TE-exon
chr11	82568207	82569677	transcript/415036	60	-	82568207	82569677	255,0,0	1	1470	0	None	L1PB3:L1:LINE,MLT2A1:ERVL:LTR	TE-exon
chr11	82792619	82793623	transcript/451355	60	-	82792619	82793623	255,0,0	1	1004	0	None	AluSz6:Alu:SINE,LTR81A:Gypsy:LTR,LTR81C:Gypsy:LTR	TE-exon
chr11	82816597	82818056	transcript/416536	60	-	82816597	82818056	255,0,0	1	1459	0	None	AluSc8:Alu:SINE,L1PA5:L1:LINE,MER103C:hAT-Charlie:DNA	TE-exon
chr11	82819184	82820861	transcript/389813	60	-	82819184	82820861	255,0,0	1	1677	0	None	AluJb:Alu:SINE,L2a:L2:LINE,L2b:L2:LINE	TE-exon
chr11	82985733	82986979	transcript/437686	60	-	82985733	82986979	255,0,0	1	1246	0	None	AluJo:Alu:SINE	TE-exon
chr11	83031738	83034606	transcript/345710	60	-	83031738	83034606	255,0,0	2	82897	0,1971	RAB30	AluSp:Alu:SINE	TE-exon
chr11	83036184	83037337	transcript/345710	60	-	83036184	83037337	255,0,0	1	1153	0	None	AluSx1:Alu:SINE,AluSz:Alu:SINE,L2b:L2:LINE,MIRc:MIR:SINE	TE-exon
chr11	83041196	83042029	transcript/460505	60	+	83041196	83042029	255,0,0	1	833	0	None	AluSz:Alu:SINE,L1ME3A:L1:LINE	TE-exon
chr11	83048588	83051371	transcript/244887	60	-	83048588	83051371	255,0,0	1	2783	0	None	AluJr:Alu:SINE	TE-exon
chr11	83061732	83066482	transcript/57047	60	-	83061732	83066482	255,0,0	1	4750	0	None	AluJb:Alu:SINE,AluJo:Alu:SINE,FLAM_A:Alu:SINE,L1MC4:L1:LINE,L3:CR1:LINE,MIRb:MIR:SINE,MIRc:MIR:SINE	TE-exon
chr11	83061733	83064209	transcript/190504	60	-	83061733	83064209	255,0,0	1	2476	0	None	AluJb:Alu:SINE,FLAM_A:Alu:SINE,MIRc:MIR:SINE	TE-exon
chr11	83061733	83064610	transcript/231618	60	-	83061733	83064610	255,0,0	1	2877	0	None	AluJb:Alu:SINE,FLAM_A:Alu:SINE,L3:CR1:LINE,MIRc:MIR:SINE	TE-exon
chr11	83061733	83064771	transcript/209043	60	-	83061733	83064771	255,0,0	1	3038	0	None	AluJb:Alu:SINE,FLAM_A:Alu:SINE,L3:CR1:LINE,MIRc:MIR:SINE	TE-exon
chr11	83061733	83066711	transcript/45792	60	-	83061733	83066711	255,0,0	1	4978	0	None	AluJb:Alu:SINE,AluJo:Alu:SINE,AluSx:Alu:SINE,FLAM_A:Alu:SINE,L1MC4:L1:LINE,L3:CR1:LINE,MIRb:MIR:SINE,MIRc:MIR:SINE	TE-exon
chr11	83079580	83079815	transcript/340944	60	+	83079580	83079815	255,0,0	1	235	0	None	AluSx1:Alu:SINE	TE-TSS
chr11	83092487	83095765	transcript/174827	60	+	83092487	83095765	255,0,0	1	3278	0	None	AluJb:Alu:SINE,AluJr4:Alu:SINE,MER2:TcMar-Tigger:DNA,MER2B:TcMar-Tigger:DNA,MIR:MIR:SINE	TE-exon
chr11	83146202	83147394	transcript/443487	60	-	83146202	83147394	255,0,0	1	1192	0	None	AluY:Alu:SINE,L1MEb:L1:LINE,MamRep1151:LTR:LTR?	TE-exon
chr11	83176375	83180181	transcript/131293	60	-	83176375	83180181	255,0,0	1	3806	0	None	AluSg:Alu:SINE,AluSx1:Alu:SINE,AluSz:Alu:SINE,HAL1:L1:LINE	TE-exon
chr11	83187164	83188296	transcript/446990	60	-	83187164	83188296	255,0,0	1	1132	0	None	AluSx1:Alu:SINE,FLAM_A:Alu:SINE	TE-exon
chr11	83216348	83218185	transcript/377741	60	-	83216348	83218185	255,0,0	1	1837	0	None	AluYe5:Alu:SINE,HERV30-int:ERV1:LTR,L1M3f:L1:LINE,LTR30:ERV1:LTR	TE-exon
chr11	83237707	83239750	transcript/343112	60	-	83237707	83239750	255,0,0	1	2043	0	None	L1MD3:L1:LINE,L1ME1:L1:LINE	TE-ApA,TE-exon
chr11	83248084	83250025	transcript/356218	60	-	83248084	83250025	255,0,0	1	1941	0	None	AluJo:Alu:SINE,L1ME4b:L1:LINE	TE-exon
chr11	83248084	83251235	transcript/186664	60	-	83248084	83251235	255,0,0	1	3151	0	None	AluJo:Alu:SINE,L1ME4b:L1:LINE,MIRc:MIR:SINE	TE-exon
chr11	83248085	83251143	transcript/194899	60	-	83248085	83251143	255,0,0	1	3058	0	None	AluJo:Alu:SINE,L1ME4b:L1:LINE,MIRc:MIR:SINE	TE-exon
chr11	83253479	83256575	transcript/201454	60	-	83253479	83256575	255,0,0	1	3096	0	None	AluJb:Alu:SINE,AluSz:Alu:SINE,L2c:L2:LINE	TE-exon
chr11	83254449	83255618	transcript/440955	60	-	83254449	83255618	255,0,0	1	1169	0	None	AluSz:Alu:SINE,L2c:L2:LINE	TE-exon
chr11	83254449	83257710	transcript/174609	60	-	83254449	83257710	255,0,0	1	3261	0	None	AluSz:Alu:SINE,L2c:L2:LINE,MIR:MIR:SINE	TE-exon
chr11	83254450	83258675	transcript/83857	60	-	83254450	83258675	255,0,0	1	4225	0	None	AluSz:Alu:SINE,L2c:L2:LINE,MIR:MIR:SINE	TE-exon
chr11	83287759	83289782	transcript/354921	60	-	83287759	83289782	255,0,0	1	2023	0	None	AluJo:Alu:SINE,AluSx:Alu:SINE,L1PA16:L1:LINE	TE-exon
chr11	83326039	83328717	transcript/243549	60	+	83326039	83328717	255,0,0	1	2678	0	None	L1MA5:L1:LINE,MLT2D:ERVL:LTR,THE1D:ERVL-MaLR:LTR	TE-ApA,TE-exon
chr11	83371120	83373787	transcript/249424	60	+	83371120	83373787	255,0,0	1	2667	0	None	AluJr:Alu:SINE	TE-exon
chr11	83374157	83374993	transcript/460111	60	-	83374157	83374993	255,0,0	1	836	0	None	L1MA2:L1:LINE	TE-exon
chr11	83493580	83495936	transcript/290210	60	+	83493580	83495936	255,0,0	1	2356	0	None	L1ME2:L1:LINE,L2:L2:LINE,L2c:L2:LINE	TE-exon
chr11	83503669	83505825	transcript/313945	60	-	83503669	83505825	255,0,0	1	2156	0	None	HERVL-int:ERVL:LTR,MLT2A1:ERVL:LTR	TE-exon
chr11	83613836	83617071	transcript/176550	60	+	83613836	83617071	255,0,0	1	3235	0	None	AluJb:Alu:SINE,L2c:L2:LINE,MLT1E2:ERVL-MaLR:LTR	TE-exon
chr11	8363287	8365851	transcript/264562	60	-	8363287	8365851	255,0,0	1	2564	0	None	L1ME3:L1:LINE,MIR3:MIR:SINE,Tigger6a:TcMar-Tigger:DNA	TE-ApA,TE-exon
chr11	83657557	83658517	transcript/455908	60	-	83657557	83658517	255,0,0	1	960	0	None	AluY:Alu:SINE	TE-exon
chr11	83693844	83695576	transcript/384463	60	+	83693844	83695576	255,0,0	1	1732	0	None	AluSx1:Alu:SINE,L3:CR1:LINE	TE-exon
chr11	83730167	83733223	transcript/204583	60	-	83730167	83733223	255,0,0	1	3056	0	None	L1ME4c:L1:LINE,L1PA8:L1:LINE,L3:CR1:LINE	TE-exon
chr11	83840392	83844547	transcript/87218	60	+	83840392	83844547	255,0,0	1	4155	0	None	AluSc:Alu:SINE,AluSz6:Alu:SINE,AluYc:Alu:SINE,L1MEd:L1:LINE,L2c:L2:LINE,MIRc:MIR:SINE	TE-exon
chr11	8391871	8468485	transcript/315703	60	-	8391871	8468485	255,0,0	11	839,198,86,113,76,85,89,139,105,114,387	0,21623,43622,44155,48806,60950,62872,65469,69933,72837,76227	STK33	THE1B:ERVL-MaLR:LTR	TE-exon
chr11	83934705	83937507	transcript/237766	60	+	83934705	83937507	255,0,0	1	2802	0	None	AluY:Alu:SINE,Chap1_Mam:hAT-Charlie:DNA,L2c:L2:LINE,MIRb:MIR:SINE	TE-TSS,TE-exon
chr11	83971357	83980782	transcript/199396	60	+	83971357	83980782	255,0,0	2	822982	0,6443	None	MIR:MIR:SINE,MLT1B:ERVL-MaLR:LTR	TE-exon
chr11	84086507	84088272	transcript/381194	60	-	84086507	84088272	255,0,0	1	1765	0	None	AluJb:Alu:SINE,L1MB7:L1:LINE	TE-exon
chr11	84086507	84089981	transcript/155560	60	-	84086507	84089981	255,0,0	1	3474	0	None	AluJb:Alu:SINE,L1MB7:L1:LINE	TE-exon
chr11	84091856	84093032	transcript/440927	60	+	84091856	84093032	255,0,0	1	1176	0	None	AluSx4:Alu:SINE	TE-exon
chr11	84114851	84117648	transcript/233019	60	-	84114851	84117648	255,0,0	1	2797	0	None	AluSz6:Alu:SINE,THE1B:ERVL-MaLR:LTR	TE-exon
chr11	84312154	84312658	transcript/317517	60	-	84312154	84312658	255,0,0	1	504	0	None	MIR:MIR:SINE	TE-exon
chr11	84312810	84316826	transcript/317517	60	-	84312810	84316826	255,0,0	2	1590144	0,3872	DLG2	AluSc:Alu:SINE,AluSz6:Alu:SINE	TE-ApA,TE-exon
chr11	84401025	84402881	transcript/372548	60	+	84401025	84402881	255,0,0	1	1856	0	None	AluYf1:Alu:SINE,L2a:L2:LINE	TE-exon
chr11	84410597	84412607	transcript/339896	60	-	84410597	84412607	255,0,0	1	2010	0	None	AluSq2:Alu:SINE,MIRb:MIR:SINE	TE-TSS,TE-exon
chr11	84442143	84444370	transcript/320796	60	-	84442143	84444370	255,0,0	1	2227	0	None	L1ME3Cz:L1:LINE,L1P3:L1:LINE	TE-exon
chr11	84502074	84504912	transcript/246129	60	-	84502074	84504912	255,0,0	2	1282622	0,216	None	AluSx3:Alu:SINE,MIRb:MIR:SINE	TE-exon
chr11	84521018	84522167	transcript/444382	60	+	84521018	84522167	255,0,0	1	1149	0	None	AluSx:Alu:SINE,MER91B:hAT-Tip100:DNA,MIR3:MIR:SINE	TE-exon
chr11	84521343	84522167	transcript/460177	60	+	84521343	84522167	255,0,0	1	824	0	None	AluSx:Alu:SINE,MER91B:hAT-Tip100:DNA,MIR3:MIR:SINE	TE-TSS,TE-exon
chr11	84652950	84654054	transcript/445438	60	-	84652950	84654054	255,0,0	1	1104	0	None	AluSz:Alu:SINE,L3:CR1:LINE	TE-exon
chr11	84667514	84669494	transcript/352949	60	-	84667514	84669494	255,0,0	1	1980	0	None	AluSx1:Alu:SINE,L2a:L2:LINE	TE-exon
chr11	8468742	8469884	transcript/444105	60	-	8468742	8469884	255,0,0	1	1142	0	None	Tigger1:TcMar-Tigger:DNA	TE-exon
chr11	84741084	84742667	transcript/404419	60	-	84741084	84742667	255,0,0	1	1583	0	None	AluYd8:Alu:SINE,L1MC1:L1:LINE	TE-exon
chr11	84770658	84773409	transcript/246041	60	-	84770658	84773409	255,0,0	1	2751	0	None	AluY:Alu:SINE,L1PREC2:L1:LINE	TE-exon
chr11	84770828	84775750	transcript/49823	60	-	84770828	84775750	255,0,0	1	4922	0	None	AluY:Alu:SINE,L1PREC2:L1:LINE	TE-exon
chr11	84801098	84802639	transcript/412989	60	+	84801098	84802639	255,0,0	1	1541	0	None	AluY:Alu:SINE,MIRb:MIR:SINE	TE-exon
chr11	84801370	84802639	transcript/439761	60	+	84801370	84802639	255,0,0	1	1269	0	None	AluY:Alu:SINE,MIRb:MIR:SINE	TE-exon
chr11	84823301	84827675	transcript/69308	60	+	84823301	84827675	255,0,0	1	4374	0	None	L2:L2:LINE,L2a:L2:LINE	TE-TSS,TE-exon
chr11	84825361	84827676	transcript/303393	60	+	84825361	84827676	255,0,0	1	2315	0	None	L2:L2:LINE	TE-exon
chr11	84825908	84827676	transcript/383101	60	+	84825908	84827676	255,0,0	1	1768	0	None	L2:L2:LINE	TE-exon
chr11	84830383	84832262	transcript/372555	60	-	84830383	84832262	255,0,0	1	1879	0	None	L2a:L2:LINE,MIRb:MIR:SINE	TE-exon
chr11	84830383	84835163	transcript/61892	60	-	84830383	84835163	255,0,0	1	4780	0	None	L2a:L2:LINE,MIRb:MIR:SINE	TE-exon
chr11	84877534	84879123	transcript/402333	60	-	84877534	84879123	255,0,0	1	1589	0	None	L1P3:L1:LINE	TE-exon
chr11	84906201	84908872	transcript/261328	60	-	84906201	84908872	255,0,0	1	2671	0	None	L2b:L2:LINE,L2c:L2:LINE,MER33:hAT-Charlie:DNA,MIRb:MIR:SINE	TE-exon
chr11	84918799	84921467	transcript/256985	60	-	84918799	84921467	255,0,0	1	2668	0	None	L2a:L2:LINE,MIRb:MIR:SINE	TE-exon
chr11	84934546	84935597	transcript/452129	60	-	84934546	84935597	255,0,0	1	1051	0	None	L1PA8A:L1:LINE	TE-ApA,TE-exon
chr11	8496592	8500335	transcript/128454	60	-	8496592	8500335	255,0,0	1	3743	0	None	AluJb:Alu:SINE,AluY:Alu:SINE	TE-exon
chr11	85027202	85029133	transcript/353505	60	-	85027202	85029133	255,0,0	1	1931	0	None	MER52A:ERV1:LTR	TE-exon
chr11	85031980	85036570	transcript/66780	60	-	85031980	85036570	255,0,0	1	4590	0	None	AluSz:Alu:SINE,AluYm1:Alu:SINE,MamRTE1:RTE-BovB:LINE,THE1D:ERVL-MaLR:LTR	TE-exon
chr11	85082755	85085411	transcript/256844	60	-	85082755	85085411	255,0,0	1	2656	0	None	L2a:L2:LINE,MER4-int:ERV1:LTR,MER4B:ERV1:LTR,MamRTE1:RTE-BovB:LINE	TE-TSS,TE-exon
chr11	85124866	85129315	transcript/97160	60	-	85124866	85129315	255,0,0	2	2623366	0,1083	None	AluY:Alu:SINE,L2c:L2:LINE,MIRb:MIR:SINE	TE-exon
chr11	85233716	85570123	transcript/40020	60	-	85233716	85570123	255,0,0	3	3427,20,47	0,169248,336360	None	L2b:L2:LINE,MIR:MIR:SINE,MIRb:MIR:SINE,MLT1B:ERVL-MaLR:LTR	TE-exon
chr11	85238848	85240191	transcript/427887	60	-	85238848	85240191	255,0,0	1	1343	0	None	L1ME3F:L1:LINE,Tigger2:TcMar-Tigger:DNA	TE-exon
chr11	8536793	8542833	transcript/238751	60	-	8536793	8542833	255,0,0	3	233,2482,41	0,1163,5999	None	AluJb:Alu:SINE,AluJr4:Alu:SINE,AluSx1:Alu:SINE,L1MDa:L1:LINE,MIR:MIR:SINE	TE-ApA,TE-exon
chr11	85407037	85408010	transcript/454960	60	+	85407037	85408010	255,0,0	1	973	0	None	L1ME4a:L1:LINE,MIR:MIR:SINE	TE-exon
chr11	85428570	85430848	transcript/311736	60	+	85428570	85430848	255,0,0	1	2278	0	None	L1ME4c:L1:LINE,L1PA4:L1:LINE	TE-exon
chr11	85439374	85441245	transcript/361054	60	-	85439374	85441245	255,0,0	1	1871	0	None	AluY:Alu:SINE	TE-exon
chr11	85441186	85442699	transcript/407998	60	+	85441186	85442699	255,0,0	1	1513	0	None	AluJr:Alu:SINE	TE-exon
chr11	85449805	85451773	transcript/351849	60	-	85449805	85451773	255,0,0	1	1968	0	None	FLAM_C:Alu:SINE,L1MEd:L1:LINE	TE-exon
chr11	8549461	8552003	transcript/275851	60	-	8549461	8552003	255,0,0	1	2542	0	None	AluSx1:Alu:SINE,AluSx4:Alu:SINE,L1M3b:L1:LINE,L1MA4:L1:LINE,THE1B-int:ERVL-MaLR:LTR,THE1B:ERVL-MaLR:LTR	TE-exon
chr11	85517625	85520254	transcript/258166	60	-	85517625	85520254	255,0,0	1	2629	0	None	AluJo:Alu:SINE,AluJr:Alu:SINE	TE-exon
chr11	85568194	85570665	transcript/288819	60	-	85568194	85570665	255,0,0	1	2471	0	None	AluSq2:Alu:SINE,AluSx1:Alu:SINE,L1MB7:L1:LINE	TE-exon
chr11	85637446	85638963	transcript/409764	60	+	85637446	85638963	255,0,0	1	1517	0	None	MIR:MIR:SINE	TE-exon
chr11	85638347	85639408	transcript/453134	60	+	85638347	85639408	255,0,0	1	1061	0	None	L1MB2:L1:LINE,MIR:MIR:SINE	TE-exon
chr11	85641747	85644574	transcript/256354	60	+	85641747	85644574	255,0,0	1	2827	0	None	L1MEc:L1:LINE	TE-exon
chr11	85707331	85708149	transcript/461649	60	+	85707331	85708149	255,0,0	1	818	0	None	AluSp:Alu:SINE	TE-exon
chr11	85751329	85753765	transcript/270821	60	+	85751329	85753765	255,0,0	1	2436	0	None	AluJo:Alu:SINE,MIR:MIR:SINE,MIRb:MIR:SINE	TE-exon
chr11	85757837	85759245	transcript/417086	60	+	85757837	85759245	255,0,0	1	1408	0	None	AluSx:Alu:SINE	TE-exon
chr11	85794050	85797459	transcript/165014	60	-	85794050	85797459	255,0,0	1	3409	0	None	AluJr4:Alu:SINE,FLAM_C:Alu:SINE,L2a:L2:LINE	TE-exon
chr11	85846751	85847735	transcript/455301	60	-	85846751	85847735	255,0,0	1	984	0	None	AluSx:Alu:SINE,L1ME1:L1:LINE	TE-exon
chr11	85909640	85952258	transcript/198643	60	-	85909640	85952258	255,0,0	2	12581350	0,41268	None	AluSx3:Alu:SINE,L1PA4:L1:LINE,LTR22:ERVK:LTR	TE-exon
chr11	85930729	85931135	transcript/198643	60	-	85930729	85931135	255,0,0	1	406	0	None	LTR22:ERVK:LTR	TE-exon
chr11	85947282	85949536	transcript/310458	60	+	85947282	85949536	255,0,0	1	2254	0	None	AluJo:Alu:SINE,MLT1J:ERVL-MaLR:LTR,MamGypsy2-LTR:Gypsy:LTR	TE-exon
chr11	85949147	85952166	transcript/203442	60	-	85949147	85952166	255,0,0	1	3019	0	None	L1PA4:L1:LINE,MIR:MIR:SINE	TE-exon
chr11	8595529	8600877	transcript/30838	60	-	8595529	8600877	255,0,0	1	5348	0	None	AluJb:Alu:SINE,MER112:hAT-Charlie:DNA,MIR:MIR:SINE	TE-exon
chr11	85957687	86069015	transcript/138239	60	-	85957687	86069015	255,0,0	21	1373,105,60,100,31,117,108,150,104,137,124,86,42,107,112,94,103,76,128,143,365	0,17020,18935,23441,24057,24184,26178,32562,39138,42955,43347,45678,49854,53342,54593,57182,64679,68604,69093,73781,110963	PICALM	L1ME3Cz:L1:LINE	TE-exon
chr11	85963946	85965196	transcript/439413	60	-	85963946	85965196	255,0,0	1	1250	0	None	AluJr:Alu:SINE	TE-exon
chr11	85963946	85965502	transcript/407641	60	-	85963946	85965502	255,0,0	1	1556	0	None	AluJr:Alu:SINE	TE-exon
chr11	85965838	85967551	transcript/389388	60	-	85965838	85967551	255,0,0	1	1713	0	None	AluSg:Alu:SINE,FRAM:Alu:SINE,MIRc:MIR:SINE	TE-exon
chr11	85986400	85989110	transcript/258447	60	-	85986400	85989110	255,0,0	1	2710	0	None	AluYb8:Alu:SINE,Charlie18a:hAT-Charlie:DNA,FLAM_A:Alu:SINE,MIRb:MIR:SINE	TE-exon
chr11	85986401	85989352	transcript/223623	60	-	85986401	85989352	255,0,0	1	2951	0	None	AluYb8:Alu:SINE,Charlie18a:hAT-Charlie:DNA,FLAM_A:Alu:SINE,MIRb:MIR:SINE	TE-exon
chr11	85993103	85994818	transcript/392230	60	-	85993103	85994818	255,0,0	1	1715	0	None	AluJo:Alu:SINE,AluSz6:Alu:SINE,AluSz:Alu:SINE,FLAM_C:Alu:SINE	TE-exon
chr11	86028854	86031138	transcript/313024	60	-	86028854	86031138	255,0,0	1	2284	0	None	AluSx:Alu:SINE,MER20:hAT-Charlie:DNA	TE-exon
chr11	86028854	86031355	transcript/281635	60	-	86028854	86031355	255,0,0	1	2501	0	None	AluSx:Alu:SINE,MER20:hAT-Charlie:DNA	TE-exon
chr11	86080211	86081866	transcript/397479	60	-	86080211	86081866	255,0,0	1	1655	0	None	AluJb:Alu:SINE,AluSx1:Alu:SINE,L1MC1:L1:LINE	TE-exon
chr11	8609699	8610086	transcript/454879	60	-	8609699	8610086	255,0,0	1	387	0	None	AluJo:Alu:SINE,AluSp:Alu:SINE,ORSL-2b:hAT-Tip100:DNA	TE-ApA,TE-exon
chr11	86218234	86220369	transcript/324086	60	+	86218234	86220369	255,0,0	1	2135	0	None	AluY:Alu:SINE,MIR3:MIR:SINE	TE-exon
chr11	86245647	86249381	transcript/133168	60	+	86245647	86249381	255,0,0	1	3734	0	None	AluJb:Alu:SINE,MIR:MIR:SINE	TE-exon
chr11	86248896	86249381	transcript/463445	60	+	86248896	86249381	255,0,0	1	485	0	None	AluJb:Alu:SINE	TE-exon
chr11	86257864	86259142	transcript/243825	60	+	86257864	86259142	255,0,0	1	1278	0	None	MER65A:ERV1:LTR	TE-exon
chr11	86289441	86291905	transcript/279822	60	+	86289441	86291905	255,0,0	1	2464	0	None	L2a:L2:LINE,MER53:hAT:DNA,MER58B:hAT-Charlie:DNA,MER5A:hAT-Charlie:DNA	TE-exon
chr11	86290224	86291313	transcript/447866	60	-	86290224	86291313	255,0,0	1	1089	0	None	AluSx1:Alu:SINE,MIRb:MIR:SINE	TE-exon
chr11	86317112	86318303	transcript/444142	60	+	86317112	86318303	255,0,0	1	1191	0	None	AluSx3:Alu:SINE,AluSz6:Alu:SINE,AluY:Alu:SINE,L1MEd:L1:LINE	TE-TSS,TE-exon
chr11	86319256	86320206	transcript/457748	60	-	86319256	86320206	255,0,0	1	950	0	None	AluJo:Alu:SINE,L1MC5:L1:LINE	TE-TSS,TE-exon
chr11	8638699	8642843	transcript/231576	60	+	8638699	8642843	255,0,0	2	1222611	0,1533	None	L2b:L2:LINE,MSTA:ERVL-MaLR:LTR	TE-exon
chr11	86398459	86400130	transcript/395329	60	+	86398459	86400130	255,0,0	1	1671	0	None	AluSx:Alu:SINE	TE-exon
chr11	86403034	86404560	transcript/418654	60	-	86403034	86404560	255,0,0	1	1526	0	None	AluJr:Alu:SINE,L1ME4a:L1:LINE,L2a:L2:LINE	TE-exon
chr11	86428162	86430734	transcript/281261	60	+	86428162	86430734	255,0,0	1	2572	0	None	L1M4a2:L1:LINE,L1MEd:L1:LINE,L1PA16:L1:LINE	TE-exon
chr11	86441110	86672664	transcript/259152	60	-	86441110	86672664	255,0,0	15	330,99,174,106,114,98,394,79,110,162,76,150,134,197,341	0,1710,5203,7039,8778,9190,16255,17026,23980,56852,67681,115442,118579,230651,231213	ME3	L2c:L2:LINE	TE-exon
chr11	86446026	86447854	transcript/369672	60	+	86446026	86447854	255,0,0	1	1828	0	None	AluSq:Alu:SINE,L2c:L2:LINE,MIRb:MIR:SINE	TE-exon
chr11	86457879	86459385	transcript/414898	60	-	86457879	86459385	255,0,0	1	1506	0	None	L2c:L2:LINE	TE-exon
chr11	86462030	86672616	transcript/346085	60	-	86462030	86672616	255,0,0	9	647,110,104,162,76,150,134,197,319	0,3060,25306,35932,46761,94522,97659,209731,210267	ME3	L2b:L2:LINE	TE-exon
chr11	86473754	86474979	transcript/440841	60	+	86473754	86474979	255,0,0	1	1225	0	None	L3:CR1:LINE	TE-TSS,TE-exon
chr11	86479832	86481550	transcript/384578	60	-	86479832	86481550	255,0,0	1	1718	0	None	AluJr:Alu:SINE,AluSz:Alu:SINE	TE-exon
chr11	86504407	86506602	transcript/315269	60	-	86504407	86506602	255,0,0	1	2195	0	None	AluSx1:Alu:SINE,AluSx:Alu:SINE,MER102b:hAT-Charlie:DNA,MIRb:MIR:SINE	TE-exon
chr11	86524158	86525862	transcript/388878	60	+	86524158	86525862	255,0,0	1	1704	0	None	AluSq2:Alu:SINE,L1M1:L1:LINE,MIRb:MIR:SINE	TE-exon
chr11	86638387	86642153	transcript/124928	60	-	86638387	86642153	255,0,0	1	3766	0	None	MIRb:MIR:SINE	TE-exon
chr11	86664276	86671781	transcript/400784	60	-	86664276	86671781	255,0,0	2	1552,20	0,7485	ME3	L2a:L2:LINE	TE-exon
chr11	86794898	86796640	transcript/379691	60	+	86794898	86796640	255,0,0	1	1742	0	None	AluY:Alu:SINE,MIRb:MIR:SINE	TE-exon
chr11	869766	910808	transcript/251961	60	-	869766	910808	255,0,0	15	190,43,81,156,102,93,62,107,45,133,150,154,1119,108,34	0,354,652,13381,14301,23660,29573,30237,31169,32431,33195,34939,36586,38771,41008	CHID1	AluSg:Alu:SINE	TE-exon
chr11	87038629	87040604	transcript/350836	60	-	87038629	87040604	255,0,0	1	1975	0	None	AluJb:Alu:SINE,L2a:L2:LINE,MER5A1:hAT-Charlie:DNA	TE-exon
chr11	87209658	87212824	transcript/189425	60	+	87209658	87212824	255,0,0	1	3166	0	None	AluSc8:Alu:SINE,AluY:Alu:SINE,L1P4a:L1:LINE,MIR:MIR:SINE,MamRep605:LTR:LTR?	TE-exon
chr11	87346883	87351426	transcript/59493	60	+	87346883	87351426	255,0,0	1	4543	0	None	L2a:L2:LINE,MER1B:hAT-Charlie:DNA,MIR:MIR:SINE,Ricksha_c:MULE-MuDR:DNA	TE-exon
chr11	87347965	87351426	transcript/147270	60	+	87347965	87351426	255,0,0	1	3461	0	None	MER1B:hAT-Charlie:DNA,MIR:MIR:SINE,Ricksha_c:MULE-MuDR:DNA	TE-exon
chr11	87348140	87351426	transcript/166628	60	+	87348140	87351426	255,0,0	1	3286	0	None	MER1B:hAT-Charlie:DNA,MIR:MIR:SINE,Ricksha_c:MULE-MuDR:DNA	TE-exon
chr11	87348871	87351426	transcript/262005	60	+	87348871	87351426	255,0,0	1	2555	0	None	Ricksha_c:MULE-MuDR:DNA	TE-exon
chr11	87353384	87354822	transcript/414981	60	+	87353384	87354822	255,0,0	1	1438	0	None	AluSz:Alu:SINE	TE-exon
chr11	87353518	87354822	transcript/429118	60	+	87353518	87354822	255,0,0	1	1304	0	None	AluSz:Alu:SINE	TE-exon
chr11	87353917	87354822	transcript/457421	60	+	87353917	87354822	255,0,0	1	905	0	None	AluSz:Alu:SINE	TE-exon
chr11	87520805	87523209	transcript/287338	60	+	87520805	87523209	255,0,0	1	2404	0	None	AluY:Alu:SINE,MER5A1:hAT-Charlie:DNA	TE-exon
chr11	87577989	87579672	transcript/388755	60	-	87577989	87579672	255,0,0	1	1683	0	None	LTR40b:ERVL:LTR,MIRc:MIR:SINE	TE-exon
chr11	87585715	87588374	transcript/255214	60	-	87585715	87588374	255,0,0	1	2659	0	None	AluSx1:Alu:SINE,L1PB1:L1:LINE,L2c:L2:LINE	TE-exon
chr11	87737131	87738284	transcript/447738	60	+	87737131	87738284	255,0,0	1	1153	0	None	AluY:Alu:SINE	TE-exon
chr11	8779530	8785746	transcript/10977	60	-	8779530	8785746	255,0,0	1	6216	0	None	AluJr:Alu:SINE,AluSp:Alu:SINE,L2a:L2:LINE	TE-exon
chr11	8783066	8791731	transcript/195492	60	-	8783066	8791731	255,0,0	3	491698342	0,1753,8323	None	AluJr:Alu:SINE	TE-exon
chr11	88075199	88075880	transcript/462650	60	+	88075199	88075880	255,0,0	1	681	0	None	AluSz:Alu:SINE,L1MA6:L1:LINE	TE-exon
chr11	88188231	88189873	transcript/427426	60	-	88188231	88189873	255,0,0	2	975372	0,1270	None	AluJr:Alu:SINE	TE-exon
chr11	88301207	88302625	transcript/421217	60	+	88301207	88302625	255,0,0	1	1418	0	None	AluY:Alu:SINE,MER51B:ERV1:LTR	TE-exon
chr11	88376536	88379329	transcript/240613	60	-	88376536	88379329	255,0,0	1	2793	0	None	L1MDa:L1:LINE,LTR67B:ERVL:LTR,MIR3:MIR:SINE	TE-exon
chr11	88436631	88438825	transcript/330709	60	+	88436631	88438825	255,0,0	1	2194	0	None	AluYh3:Alu:SINE,HAL1:L1:LINE,MIRb:MIR:SINE	TE-exon
chr11	88449192	88451025	transcript/370420	60	-	88449192	88451025	255,0,0	1	1833	0	None	AluY:Alu:SINE,AluYi6:Alu:SINE	TE-exon
chr11	88490582	88493001	transcript/292399	60	+	88490582	88493001	255,0,0	1	2419	0	None	AluSx1:Alu:SINE,L1M2:L1:LINE	TE-exon
chr11	88744814	88747705	transcript/222309	60	+	88744814	88747705	255,0,0	1	2891	0	None	MIR:MIR:SINE	TE-exon
chr11	88745211	88746503	transcript/432784	60	-	88745211	88746503	255,0,0	1	1292	0	None	AluJb:Alu:SINE	TE-exon
chr11	88756696	88758539	transcript/366152	60	+	88756696	88758539	255,0,0	1	1843	0	None	L1PA15:L1:LINE,L1PREC2:L1:LINE,LTR90B:LTR:LTR	TE-exon
chr11	88875027	88878002	transcript/206724	56	+	88875027	88878002	255,0,0	1	2975	0	None	AluJb:Alu:SINE,L1MA6:L1:LINE,L1ME1:L1:LINE,L1PA3:L1:LINE	TE-exon
chr11	88963068	88966424	transcript/172475	0	+	88963068	88966424	255,0,0	1	3356	0	None	AluSc:Alu:SINE,L1MEc:L1:LINE,MLT1J-int:ERVL-MaLR:LTR,MLT1J:ERVL-MaLR:LTR	TE-exon
chr11	88977452	88978474	transcript/452959	60	+	88977452	88978474	255,0,0	1	1022	0	None	L1MA10:L1:LINE	TE-exon
chr11	89017458	89019532	transcript/332727	60	+	89017458	89019532	255,0,0	1	2074	0	None	AluSx1:Alu:SINE,MIRb:MIR:SINE	TE-exon
chr11	89034861	89035899	transcript/454394	60	-	89034861	89035899	255,0,0	1	1038	0	None	L1PA6:L1:LINE	TE-exon
chr11	89132009	89133514	transcript/418252	60	-	89132009	89133514	255,0,0	1	1505	0	None	L1M3:L1:LINE,Tigger10:TcMar-Tigger:DNA	TE-exon
chr11	8915838	8917417	transcript/406595	60	-	8915838	8917417	255,0,0	1	1579	0	None	AluSx:Alu:SINE,AluY:Alu:SINE,MIRb:MIR:SINE	TE-exon
chr11	89281848	89283638	transcript/387034	60	-	89281848	89283638	255,0,0	1	1790	0	None	MIRb:MIR:SINE,MIRc:MIR:SINE	TE-exon
chr11	89344609	89346465	transcript/373646	0	+	89344609	89346465	255,0,0	1	1856	0	None	L1P4:L1:LINE,LTR83:ERVL:LTR,Tigger5b:TcMar-Tigger:DNA	TE-exon
chr11	89359398	89360223	transcript/461400	60	-	89359398	89360223	255,0,0	1	825	0	None	AluYj4:Alu:SINE	TE-exon
chr11	89390298	89391739	transcript/421184	60	+	89390298	89391739	255,0,0	1	1441	0	None	AluJr:Alu:SINE	TE-exon
chr11	89596648	89598936	transcript/321088	60	+	89596648	89598936	255,0,0	1	2288	0	None	L1MA4:L1:LINE,L2a:L2:LINE	TE-exon
chr11	89677541	89678629	transcript/451110	0	-	89677541	89678629	255,0,0	1	1088	0	None	AluJb:Alu:SINE,FLAM_A:Alu:SINE	TE-exon
chr11	89678363	89679955	transcript/408342	60	-	89678363	89679955	255,0,0	1	1592	0	None	FLAM_A:Alu:SINE,L1ME3G:L1:LINE,MIR:MIR:SINE	TE-exon
chr11	89750954	89752722	transcript/387051	0	+	89750954	89752722	255,0,0	1	1768	0	None	MLT2B1:ERVL:LTR	TE-exon
chr11	89795856	89798633	transcript/232133	0	+	89795856	89798633	255,0,0	1	2777	0	None	L1PA5:L1:LINE	TE-exon
chr11	89817983	89820420	transcript/288742	9	-	89817983	89820420	255,0,0	1	2437	0	None	AluJr:Alu:SINE,L1M2:L1:LINE	TE-exon
chr11	8998811	9002202	transcript/223483	60	-	8998811	9002202	255,0,0	2	10171792	0,1599	None	AluY:Alu:SINE	TE-exon
chr11	90024170	90026607	transcript/288742	0	+	90024170	90026607	255,0,0	1	2437	0	None	AluJr:Alu:SINE,L1M2:L1:LINE	TE-exon
chr11	90041046	90043819	transcript/232133	60	-	90041046	90043819	255,0,0	1	2773	0	None	L1PA5:L1:LINE	TE-exon
chr11	90084342	90085218	transcript/459974	0	+	90084342	90085218	255,0,0	1	876	0	None	AluSq2:Alu:SINE	TE-exon
chr11	90087193	90088949	transcript/387051	0	-	90087193	90088949	255,0,0	1	1756	0	None	MLT2B1:ERVL:LTR	TE-exon
chr11	9009161	9012514	transcript/167660	60	-	9009161	9012514	255,0,0	1	3353	0	None	L1M4:L1:LINE,L1MB8:L1:LINE,L1MC4:L1:LINE,L1PA7:L1:LINE	TE-ApA,TE-TSS,TE-exon
chr11	90117841	90119621	transcript/378857	60	-	90117841	90119621	255,0,0	1	1780	0	None	AluY:Alu:SINE,L1ME1:L1:LINE	TE-exon
chr11	90143036	90144737	transcript/388587	60	+	90143036	90144737	255,0,0	1	1701	0	None	AluSq:Alu:SINE,Tigger5:TcMar-Tigger:DNA,Tigger5b:TcMar-Tigger:DNA	TE-exon
chr11	90167548	90192602	transcript/265075	60	+	90167548	90192602	255,0,0	9	747,64,68,92,91,265,82,93,1045	0,1380,2520,6275,8423,10304,14071,15367,24009	NAALAD2	L1ME1:L1:LINE,LTR12C:ERV1:LTR	TE-exon
chr11	90168209	90192602	transcript/336406	60	+	90168209	90192602	255,0,0	9	282,64,68,92,91,265,82,93,1045	0,719,1859,5614,7762,9643,13410,14706,23348	NAALAD2	AluSz6:Alu:SINE,L1ME1:L1:LINE,LTR12C:ERV1:LTR	TE-exon
chr11	90185901	90188471	transcript/267766	60	-	90185901	90188471	255,0,0	1	2570	0	None	L1PA2:L1:LINE,MER57B1:ERV1:LTR,MLT1A1:ERVL-MaLR:LTR	TE-exon
chr11	90187924	90189330	transcript/424771	60	-	90187924	90189330	255,0,0	1	1406	0	None	MER57B1:ERV1:LTR,MLT1A1:ERVL-MaLR:LTR	TE-exon
chr11	90187924	90192498	transcript/65477	60	-	90187924	90192498	255,0,0	1	4574	0	None	MER57B1:ERV1:LTR,MIR:MIR:SINE,MIRc:MIR:SINE,MLT1A1:ERVL-MaLR:LTR	TE-exon
chr11	90187930	90189924	transcript/352295	60	-	90187930	90189924	255,0,0	1	1994	0	None	MER57B1:ERV1:LTR,MLT1A1:ERVL-MaLR:LTR	TE-exon
chr11	90187930	90190898	transcript/212977	60	-	90187930	90190898	255,0,0	1	2968	0	None	MER57B1:ERV1:LTR,MIR:MIR:SINE,MIRc:MIR:SINE,MLT1A1:ERVL-MaLR:LTR	TE-exon
chr11	90187930	90191205	transcript/185911	60	-	90187930	90191205	255,0,0	1	3275	0	None	MER57B1:ERV1:LTR,MIR:MIR:SINE,MIRc:MIR:SINE,MLT1A1:ERVL-MaLR:LTR	TE-exon
chr11	90187930	90192185	transcript/86189	60	-	90187930	90192185	255,0,0	1	4255	0	None	MER57B1:ERV1:LTR,MIR:MIR:SINE,MIRc:MIR:SINE,MLT1A1:ERVL-MaLR:LTR	TE-exon
chr11	90187930	90192587	transcript/61010	60	-	90187930	90192587	255,0,0	1	4657	0	None	MER57B1:ERV1:LTR,MIR:MIR:SINE,MIRc:MIR:SINE,MLT1A1:ERVL-MaLR:LTR	TE-exon
chr11	90188092	90190356	transcript/314753	60	-	90188092	90190356	255,0,0	1	2264	0	None	MER57B1:ERV1:LTR,MIR:MIR:SINE,MLT1A1:ERVL-MaLR:LTR	TE-exon
chr11	9020389	9066752	transcript/158775	60	-	9020389	9066752	255,0,0	20	808,80,153,198,162,168,171,60,190,207,156,105,87,114,123,117,123,117,90,56	0,1486,5312,6974,9494,10368,13236,20452,25322,26966,27553,30216,32356,32709,33247,35403,38913,40018,45501,46307	SCUBE2	MER44D:TcMar-Tigger:DNA	TE-exon
chr11	90204448	90207754	transcript/138858	60	+	90204448	90207754	255,0,0	1	3306	0	None	AluSx3:Alu:SINE,L1ME3A:L1:LINE,L2:L2:LINE,MER20B:hAT-Charlie:DNA,MIRb:MIR:SINE	TE-exon
chr11	9020883	9066774	transcript/77478	60	-	9020883	9066774	255,0,0	20	314,80,153,198,162,168,171,1187,337,190,207,156,105,87,117,117,123,117,90,78	0,992,4818,6480,9000,9874,12742,18434,19681,24828,26472,27059,29722,31862,32215,34909,38419,39524,45007,45813	SCUBE2	L2a:L2:LINE,MER44B:TcMar-Tigger:DNA,MER44D:TcMar-Tigger:DNA,Tigger7:TcMar-Tigger:DNA	TE-exon
chr11	90231596	90233602	transcript/350932	60	+	90231596	90233602	255,0,0	1	2006	0	None	L1MEd:L1:LINE,MLT1D-int:ERVL-MaLR:LTR,MLT1D:ERVL-MaLR:LTR	TE-TSS,TE-exon
chr11	90271930	90272971	transcript/453047	60	+	90271930	90272971	255,0,0	1	1041	0	None	AluSx:Alu:SINE	TE-exon
chr11	90350213	90351224	transcript/453839	60	+	90350213	90351224	255,0,0	1	1011	0	None	AluSx:Alu:SINE,LTR16A:ERVL:LTR	TE-exon
chr11	9038906	9066734	transcript/179174	60	-	9038906	9066734	255,0,0	11	1598,337,190,207,156,105,117,123,117,90,38	0,1658,6805,8449,9036,11699,16886,20396,21501,26984,27790	SCUBE2	AluJb:Alu:SINE,L2a:L2:LINE,MER44B:TcMar-Tigger:DNA,MER44D:TcMar-Tigger:DNA,Tigger7:TcMar-Tigger:DNA	TE-ApA,TE-exon
chr11	90432695	90437143	transcript/67915	60	+	90432695	90437143	255,0,0	1	4448	0	None	MIRc:MIR:SINE	TE-exon
chr11	9044270	9066757	transcript/199556	60	-	9044270	9066757	255,0,0	12	1631,207,156,105,87,117,123,117,123,117,90,61	0,3085,3672,6335,8475,8828,9366,11522,15032,16137,21620,22426	SCUBE2	AluJr:Alu:SINE	TE-exon
chr11	90461901	90463203	transcript/433128	60	-	90461901	90463203	255,0,0	1	1302	0	None	AluY:Alu:SINE,L1MA8:L1:LINE,L1MB1:L1:LINE	TE-exon
chr11	90627983	90630268	transcript/306877	60	+	90627983	90630268	255,0,0	1	2285	0	None	AluSx:Alu:SINE	TE-exon
chr11	9074266	9075205	transcript/455947	60	+	9074266	9075205	255,0,0	1	939	0	None	AluSx:Alu:SINE	TE-exon
chr11	90819546	90821535	transcript/345951	60	-	90819546	90821535	255,0,0	1	1989	0	None	AluSx:Alu:SINE,AluY:Alu:SINE,Tigger1:TcMar-Tigger:DNA	TE-exon
chr11	90819547	90820990	transcript/415531	60	-	90819547	90820990	255,0,0	1	1443	0	None	AluSx:Alu:SINE,AluY:Alu:SINE,Tigger1:TcMar-Tigger:DNA	TE-exon
chr11	9086046	9086852	transcript/461292	60	+	9086046	9086852	255,0,0	1	806	0	None	AluSx:Alu:SINE	TE-exon
chr11	90905046	90906818	transcript/388157	60	+	90905046	90906818	255,0,0	1	1772	0	None	AluSg4:Alu:SINE,L1M4:L1:LINE,MER58A:hAT-Charlie:DNA	TE-exon
chr11	90916447	90919342	transcript/221227	60	+	90916447	90919342	255,0,0	1	2895	0	None	AluJo:Alu:SINE	TE-exon
chr11	90935713	90936755	transcript/450750	60	-	90935713	90936755	255,0,0	1	1042	0	None	AluSx1:Alu:SINE,MIRb:MIR:SINE	TE-exon
chr11	91125152	91126363	transcript/440354	60	-	91125152	91126363	255,0,0	1	1211	0	None	AluSz:Alu:SINE,L1M4c:L1:LINE,L1MA7:L1:LINE,L1MB4:L1:LINE,L1MC4:L1:LINE	TE-TSS,TE-exon
chr11	91175541	91177336	transcript/375114	60	-	91175541	91177336	255,0,0	1	1795	0	None	AluYa5:Alu:SINE,L2a:L2:LINE,MER34:ERV1:LTR,MLT1A1:ERVL-MaLR:LTR	TE-exon
chr11	91238931	91240543	transcript/399836	60	+	91238931	91240543	255,0,0	1	1612	0	None	AluSx:Alu:SINE	TE-exon
chr11	9124964	9125191	transcript/209231	60	+	9124964	9125191	255,0,0	1	227	0	None	AluSx1:Alu:SINE	TE-exon
chr11	91285609	91286957	transcript/427218	60	+	91285609	91286957	255,0,0	1	1348	0	None	L1MEg:L1:LINE,MER58B:hAT-Charlie:DNA	TE-ApA,TE-exon
chr11	91364043	91364923	transcript/458641	60	-	91364043	91364923	255,0,0	2	736114	0,766	None	MLT1I:ERVL-MaLR:LTR	TE-exon
chr11	91376822	91378781	transcript/362730	60	+	91376822	91378781	255,0,0	1	1959	0	None	L1ME2z:L1:LINE,MER2:TcMar-Tigger:DNA,Tigger7:TcMar-Tigger:DNA	TE-exon
chr11	91412271	91412922	transcript/459170	60	-	91412271	91412922	255,0,0	1	651	0	None	AluYe5:Alu:SINE,Tigger3a:TcMar-Tigger:DNA	TE-exon
chr11	91539866	91542934	transcript/205669	60	+	91539866	91542934	255,0,0	1	3068	0	None	AluJr:Alu:SINE,L1M3b:L1:LINE	TE-exon
chr11	91542062	91542933	transcript/460051	60	+	91542062	91542933	255,0,0	1	871	0	None	AluJr:Alu:SINE,L1M3b:L1:LINE	TE-exon
chr11	91618916	91620227	transcript/431194	60	-	91618916	91620227	255,0,0	1	1311	0	None	AluSx:Alu:SINE,L1MA4:L1:LINE	TE-exon
chr11	91921443	91922981	transcript/405109	60	-	91921443	91922981	255,0,0	1	1538	0	None	AluYj4:Alu:SINE,L3:CR1:LINE,LTR16A1:ERVL:LTR	TE-exon
chr11	92070025	92071071	transcript/455125	60	+	92070025	92071071	255,0,0	1	1046	0	None	AluJr:Alu:SINE,L1MA4:L1:LINE	TE-ApA,TE-exon
chr11	9208713	9211928	transcript/181446	60	+	9208713	9211928	255,0,0	1	3215	0	None	AluSx1:Alu:SINE,AluSx4:Alu:SINE,L1MEf:L1:LINE	TE-exon
chr11	92156807	92158898	transcript/356341	60	+	92156807	92158898	255,0,0	2	1113929	0,1162	None	SVA_D:SVA:Retroposon	TE-exon
chr11	92179815	92182045	transcript/322375	60	-	92179815	92182045	255,0,0	1	2230	0	None	AluJb:Alu:SINE,LTR16A1:ERVL:LTR,MER58A:hAT-Charlie:DNA,MER5A:hAT-Charlie:DNA	TE-exon
chr11	92188436	92189617	transcript/440430	60	-	92188436	92189617	255,0,0	1	1181	0	None	AluSx3:Alu:SINE,L2a:L2:LINE	TE-exon
chr11	92233104	92235072	transcript/347511	60	+	92233104	92235072	255,0,0	1	1968	0	None	AluSq2:Alu:SINE,AluSx:Alu:SINE	TE-exon
chr11	92262627	92268052	transcript/27552	60	+	92262627	92268052	255,0,0	1	5425	0	None	OldhAT1:hAT-Ac:DNA	TE-exon
chr11	92263487	92268052	transcript/64334	60	+	92263487	92268052	255,0,0	1	4565	0	None	OldhAT1:hAT-Ac:DNA	TE-exon
chr11	92263745	92268052	transcript/82454	60	+	92263745	92268052	255,0,0	1	4307	0	None	OldhAT1:hAT-Ac:DNA	TE-exon
chr11	92264512	92268052	transcript/154591	60	+	92264512	92268052	255,0,0	1	3540	0	None	OldhAT1:hAT-Ac:DNA	TE-exon
chr11	92285060	92288768	transcript/120952	60	+	92285060	92288768	255,0,0	1	3708	0	None	L1MB1:L1:LINE	TE-exon
chr11	92333824	92335212	transcript/427940	60	+	92333824	92335212	255,0,0	1	1388	0	None	AluJb:Alu:SINE	TE-exon
chr11	92346167	92349979	transcript/123216	60	+	92346167	92349979	255,0,0	1	3812	0	None	MIR3:MIR:SINE	TE-exon
chr11	92355823	92357998	transcript/317357	60	+	92355823	92357998	255,0,0	1	2175	0	None	AluJb:Alu:SINE	TE-exon
chr11	9238847	9241591	transcript/237206	60	-	9238847	9241591	255,0,0	1	2744	0	None	AluJo:Alu:SINE,AluSq:Alu:SINE,FAM:Alu:SINE,MER5A:hAT-Charlie:DNA,MIRb:MIR:SINE	TE-exon
chr11	9238847	9242422	transcript/138871	60	-	9238847	9242422	255,0,0	1	3575	0	None	AluJo:Alu:SINE,AluSq:Alu:SINE,FAM:Alu:SINE,MER5A:hAT-Charlie:DNA,MIRb:MIR:SINE	TE-exon
chr11	92391015	92394638	transcript/130870	60	+	92391015	92394638	255,0,0	1	3623	0	None	AluJb:Alu:SINE,L2b:L2:LINE,MIR:MIR:SINE	TE-exon
chr11	92392843	92398500	transcript/62941	60	+	92392843	92398500	255,0,0	2	29461583	0,4074	None	AluJb:Alu:SINE,AluSx:Alu:SINE,L2a:L2:LINE,L2b:L2:LINE,MIR:MIR:SINE	TE-exon
chr11	92399880	92402730	transcript/233141	60	+	92399880	92402730	255,0,0	1	2850	0	None	AluJb:Alu:SINE,L1M4:L1:LINE,L1MCb:L1:LINE	TE-exon
chr11	92400330	92402731	transcript/298096	60	+	92400330	92402731	255,0,0	1	2401	0	None	AluJb:Alu:SINE,L1M4:L1:LINE,L1MCb:L1:LINE	TE-exon
chr11	92401007	92404217	transcript/195346	60	+	92401007	92404217	255,0,0	1	3210	0	None	AluJb:Alu:SINE,AluSc8:Alu:SINE,L1MCb:L1:LINE	TE-exon
chr11	92402629	92404032	transcript/429123	60	+	92402629	92404032	255,0,0	1	1403	0	None	AluJb:Alu:SINE,AluSc8:Alu:SINE,L1MCb:L1:LINE	TE-exon
chr11	92403222	92416070	transcript/370743	60	+	92403222	92416070	255,0,0	2	7111163	0,11685	None	AluSc8:Alu:SINE,AluY:Alu:SINE	TE-exon
chr11	92414749	92416383	transcript/212034	60	+	92414749	92416383	255,0,0	1	1634	0	None	AluSx3:Alu:SINE,AluY:Alu:SINE	TE-exon
chr11	92437683	92439915	transcript/313217	60	+	92437683	92439915	255,0,0	1	2232	0	None	AluJo:Alu:SINE,L1ME4a:L1:LINE	TE-exon
chr11	92437891	92441635	transcript/124031	60	+	92437891	92441635	255,0,0	1	3744	0	None	AluJo:Alu:SINE,L1ME4a:L1:LINE,MIRc:MIR:SINE	TE-exon
chr11	92438291	92439679	transcript/212034	60	+	92438291	92439679	255,0,0	1	1388	0	None	AluJo:Alu:SINE,L1ME4a:L1:LINE	TE-exon
chr11	92456916	92459960	transcript/199311	60	+	92456916	92459960	255,0,0	1	3044	0	None	AluSx:Alu:SINE,MIRb:MIR:SINE	TE-exon
chr11	92457392	92459960	transcript/263490	60	+	92457392	92459960	255,0,0	1	2568	0	None	AluSx:Alu:SINE,MIRb:MIR:SINE	TE-exon
chr11	92529301	92530898	transcript/406882	60	+	92529301	92530898	255,0,0	1	1597	0	None	MER5A1:hAT-Charlie:DNA	TE-exon
chr11	92549763	92552943	transcript/186679	60	+	92549763	92552943	255,0,0	1	3180	0	None	AluSx:Alu:SINE	TE-exon
chr11	92553358	92554461	transcript/450773	60	+	92553358	92554461	255,0,0	1	1103	0	None	AluY:Alu:SINE	TE-exon
chr11	92581338	92584825	transcript/151209	60	+	92581338	92584825	255,0,0	1	3487	0	None	MIRb:MIR:SINE,Tigger14a:TcMar-Tigger:DNA	TE-ApA,TE-exon
chr11	92582723	92584825	transcript/342963	60	+	92582723	92584825	255,0,0	1	2102	0	None	MIRb:MIR:SINE,Tigger14a:TcMar-Tigger:DNA	TE-ApA,TE-exon
chr11	92583402	92584824	transcript/424483	60	+	92583402	92584824	255,0,0	1	1422	0	None	MIRb:MIR:SINE,Tigger14a:TcMar-Tigger:DNA	TE-ApA,TE-exon
chr11	92593070	92594125	transcript/450298	60	-	92593070	92594125	255,0,0	1	1055	0	None	L1MB2:L1:LINE	TE-exon
chr11	9259986	9261777	transcript/374604	60	+	9259986	9261777	255,0,0	1	1791	0	None	AluSx:Alu:SINE,AluSz:Alu:SINE	TE-exon
chr11	92629436	92630395	transcript/455140	60	-	92629436	92630395	255,0,0	1	959	0	None	AluJr4:Alu:SINE,MER5A:hAT-Charlie:DNA	TE-exon
chr11	92677033	92679841	transcript/231725	60	+	92677033	92679841	255,0,0	1	2808	0	None	AluY:Alu:SINE	TE-exon
chr11	92712551	92715241	transcript/261174	60	+	92712551	92715241	255,0,0	1	2690	0	None	AluY:Alu:SINE	TE-exon
chr11	92712981	92715240	transcript/323053	60	+	92712981	92715240	255,0,0	1	2259	0	None	AluY:Alu:SINE	TE-exon
chr11	92720003	92725545	transcript/25576	60	+	92720003	92725545	255,0,0	1	5542	0	None	L1MB8:L1:LINE	TE-exon
chr11	92720418	92725545	transcript/38663	60	+	92720418	92725545	255,0,0	1	5127	0	None	L1MB8:L1:LINE	TE-exon
chr11	92756942	92759398	transcript/263879	60	-	92756942	92759398	255,0,0	1	2456	0	None	AluSp:Alu:SINE,L2c:L2:LINE	TE-exon
chr11	92765228	92771762	transcript/7052	60	+	92765228	92771762	255,0,0	1	6534	0	None	AluSx1:Alu:SINE	TE-exon
chr11	92801864	92825108	transcript/51609	60	+	92801864	92825108	255,0,0	5	451971542344193	0,3288,4497,7978,19051	FAT3	AluSx:Alu:SINE,L2c:L2:LINE,MER45A:hAT-Tip100:DNA	TE-exon
chr11	92855998	92858686	transcript/251218	60	-	92855998	92858686	255,0,0	1	2688	0	None	FRAM:Alu:SINE	TE-exon
chr11	92877335	92878634	transcript/429842	60	+	92877335	92878634	255,0,0	1	1299	0	None	L1M6:L1:LINE	TE-exon
chr11	92896534	92898717	transcript/318823	60	+	92896534	92898717	255,0,0	1	2183	0	None	AluJr:Alu:SINE,Tigger2a:TcMar-Tigger:DNA	TE-exon
chr11	93022248	93023969	transcript/397492	60	-	93022248	93023969	255,0,0	1	1721	0	None	LTR54:ERV1:LTR	TE-exon
chr11	93071061	93072750	transcript/394852	60	-	93071061	93072750	255,0,0	1	1689	0	None	MER34C_:ERV1:LTR	TE-exon
chr11	93078503	93080642	transcript/304225	60	-	93078503	93080642	255,0,0	1	2139	0	None	AluY:Alu:SINE,L2c:L2:LINE,LTR18B:ERVL:LTR	TE-exon
chr11	9311302	9312903	transcript/396045	60	+	9311302	9312903	255,0,0	1	1601	0	None	AluJo:Alu:SINE,AluY:Alu:SINE,Charlie23a:hAT-Charlie:DNA	TE-exon
chr11	93131525	93133245	transcript/387191	60	-	93131525	93133245	255,0,0	1	1720	0	None	Charlie25:hAT-Charlie:DNA	TE-exon
chr11	93133860	93135885	transcript/341500	60	-	93133860	93135885	255,0,0	1	2025	0	None	Charlie25:hAT-Charlie:DNA,L2a:L2:LINE,L2c:L2:LINE	TE-ApA,TE-exon
chr11	93156437	93159234	transcript/248178	60	-	93156437	93159234	255,0,0	1	2797	0	None	AluSx4:Alu:SINE,L1PA13:L1:LINE	TE-exon
chr11	93177179	93179990	transcript/227550	60	-	93177179	93179990	255,0,0	1	2811	0	None	L1PA2:L1:LINE,L1PB:L1:LINE,L2b:L2:LINE	TE-exon
chr11	93312968	93385937	transcript/188373	60	-	93312968	93385937	255,0,0	4	2846,98,146,30	0,3965,52378,72939	None	HAL1:L1:LINE,THE1B-int:ERVL-MaLR:LTR,THE1B:ERVL-MaLR:LTR	TE-ApA,TE-exon
chr11	93371946	93373577	transcript/397634	60	-	93371946	93373577	255,0,0	1	1631	0	None	AluYa5:Alu:SINE,L1PB1:L1:LINE	TE-TSS,TE-exon
chr11	93478473	93484130	transcript/20758	60	-	93478473	93484130	255,0,0	2	7964759	0,898	SMCO4	L2b:L2:LINE,MIRb:MIR:SINE,MIRc:MIR:SINE,MLT1N2:ERVL-MaLR:LTR	TE-exon
chr11	93669427	93671836	transcript/302553	60	-	93669427	93671836	255,0,0	1	2409	0	None	AluSx1:Alu:SINE,L1MC5a:L1:LINE	TE-exon
chr11	93741628	93763083	transcript/181327	60	+	93741628	93763083	255,0,0	10	100,748,152,99,74,102,177,150,117,1569	0,1389,5668,8717,12053,12307,13581,15687,18113,19886	C11orf54,ENSG00000284057	AluJo:Alu:SINE,FLAM_C:Alu:SINE,MIRb:MIR:SINE	TE-exon
chr11	93741693	93763082	transcript/179351	60	+	93741693	93763082	255,0,0	11	35,748,29,152,99,74,102,177,150,117,1568	0,1324,4758,5603,8652,11988,12242,13516,15622,18048,19821	C11orf54,ENSG00000284057	AluJo:Alu:SINE,FLAM_C:Alu:SINE,MIRb:MIR:SINE	TE-exon
chr11	93741694	93744659	transcript/389891	60	+	93741694	93744659	255,0,0	2	341642	0,1323	C11orf54,ENSG00000284057	L1MC4:L1:LINE,MIRb:MIR:SINE	TE-ApA,TE-exon
chr11	93741694	93762297	transcript/281645	60	+	93741694	93762297	255,0,0	10	34,748,152,99,74,102,177,150,117,783	0,1323,5602,8651,11987,12241,13515,15621,18047,19820	C11orf54,ENSG00000284057	FLAM_C:Alu:SINE,MIRb:MIR:SINE	TE-exon
chr11	93765417	93767002	transcript/407908	60	+	93765417	93767002	255,0,0	1	1585	0	None	AluJb:Alu:SINE	TE-exon
chr11	93766591	93768165	transcript/412977	60	+	93766591	93768165	255,0,0	1	1574	0	None	AluY:Alu:SINE,MSTA:ERVL-MaLR:LTR	TE-exon
chr11	93778176	93781567	transcript/30669	60	-	93778176	93781567	255,0,0	1	3391	0	None	AluSx4:Alu:SINE,L1PA5:L1:LINE	TE-ApA,TE-exon
chr11	93825774	93830227	transcript/70438	60	-	93825774	93830227	255,0,0	1	4453	0	None	AluJb:Alu:SINE,AluY:Alu:SINE,L1MA9:L1:LINE,MER81:hAT-Blackjack:DNA,MIR:MIR:SINE	TE-exon
chr11	93825786	93829761	transcript/105644	60	-	93825786	93829761	255,0,0	1	3975	0	None	AluJb:Alu:SINE,AluY:Alu:SINE,L1MA9:L1:LINE,MER81:hAT-Blackjack:DNA	TE-exon
chr11	93842659	93843001	transcript/411143	60	+	93842659	93843001	255,0,0	1	342	0	None	AluSz:Alu:SINE	TE-exon
chr11	93843732	93845579	transcript/354383	60	-	93843732	93845579	255,0,0	1	1847	0	None	MER5B:hAT-Charlie:DNA	TE-exon
chr11	93846785	93848523	transcript/380667	60	-	93846785	93848523	255,0,0	1	1738	0	None	AluSc:Alu:SINE,L2b:L2:LINE,MLT1A:ERVL-MaLR:LTR	TE-exon
chr11	93846785	93848702	transcript/355686	60	-	93846785	93848702	255,0,0	1	1917	0	None	AluSc:Alu:SINE,L2b:L2:LINE,MLT1A:ERVL-MaLR:LTR	TE-exon
chr11	93880538	93881783	transcript/435824	60	-	93880538	93881783	255,0,0	1	1245	0	None	AluSz6:Alu:SINE,AluSz:Alu:SINE,MIR:MIR:SINE	TE-exon
chr11	9393816	9397332	transcript/154807	60	+	9393816	9397332	255,0,0	1	3516	0	None	AluSg4:Alu:SINE,AluSz:Alu:SINE	TE-exon
chr11	9393903	9394792	transcript/459799	60	-	9393903	9394792	255,0,0	1	889	0	None	AluSc:Alu:SINE	TE-exon
chr11	9398986	9401549	transcript/274564	60	+	9398986	9401549	255,0,0	1	2563	0	None	AluSq2:Alu:SINE,FLAM_C:Alu:SINE,L2c:L2:LINE	TE-ApA,TE-exon
chr11	93999930	94001235	transcript/434368	60	-	93999930	94001235	255,0,0	1	1305	0	None	L2c:L2:LINE,MER102c:hAT-Charlie:DNA,MIR:MIR:SINE	TE-exon
chr11	93999931	94001356	transcript/423075	60	-	93999931	94001356	255,0,0	1	1425	0	None	L2c:L2:LINE,MER102c:hAT-Charlie:DNA,MIR:MIR:SINE	TE-exon
chr11	9415145	9415837	transcript/462539	60	+	9415145	9415837	255,0,0	1	692	0	None	AluSp:Alu:SINE,AluY:Alu:SINE	TE-exon
chr11	94196129	94198152	transcript/337582	60	-	94196129	94198152	255,0,0	1	2023	0	None	AluSq2:Alu:SINE,MER5A:hAT-Charlie:DNA,MIR1_Amn:MIR:SINE,MIRc:MIR:SINE,MLT1A0:ERVL-MaLR:LTR	TE-exon
chr11	94301994	94303496	transcript/408661	60	+	94301994	94303496	255,0,0	1	1502	0	None	L1PB4:L1:LINE	TE-exon
chr11	94382881	94383150	transcript/345530	60	+	94382881	94383150	255,0,0	1	269	0	None	AluY:Alu:SINE,L1P3:L1:LINE	TE-TSS,TE-exon
chr11	94446892	94447665	transcript/460840	60	+	94446892	94447665	255,0,0	1	773	0	None	AluJo:Alu:SINE	TE-exon
chr11	94481656	94482935	transcript/436350	60	+	94481656	94482935	255,0,0	1	1279	0	None	AluSz:Alu:SINE,L1MEd:L1:LINE	TE-exon
chr11	94502610	94503826	transcript/438471	60	+	94502610	94503826	255,0,0	1	1216	0	None	AluSc8:Alu:SINE,AluYa8:Alu:SINE	TE-exon
chr11	94522664	94524585	transcript/359108	60	+	94522664	94524585	255,0,0	1	1921	0	None	Charlie8:hAT-Charlie:DNA,MER102c:hAT-Charlie:DNA	TE-exon
chr11	94563273	94565992	transcript/238255	60	+	94563273	94565992	255,0,0	1	2719	0	None	L1M5:L1:LINE,MER20:hAT-Charlie:DNA,MIRb:MIR:SINE	TE-exon
chr11	94780020	94784968	transcript/44543	60	+	94780020	94784968	255,0,0	1	4948	0	None	AluSc5:Alu:SINE,Charlie1:hAT-Charlie:DNA,Charlie1b:hAT-Charlie:DNA,Charlie4z:hAT-Charlie:DNA,L2a:L2:LINE,MER5A:hAT-Charlie:DNA,MIR:MIR:SINE,MIRb:MIR:SINE	TE-ApA,TE-exon
chr11	94781659	94784968	transcript/160685	60	+	94781659	94784968	255,0,0	1	3309	0	None	AluSc5:Alu:SINE,Charlie1:hAT-Charlie:DNA,Charlie1b:hAT-Charlie:DNA,Charlie4z:hAT-Charlie:DNA,L2a:L2:LINE,MER5A:hAT-Charlie:DNA,MIR:MIR:SINE,MIRb:MIR:SINE	TE-ApA,TE-exon
chr11	94781778	94784968	transcript/183703	60	+	94781778	94784968	255,0,0	1	3190	0	None	AluSc5:Alu:SINE,Charlie1:hAT-Charlie:DNA,Charlie1b:hAT-Charlie:DNA,Charlie4z:hAT-Charlie:DNA,L2a:L2:LINE,MER5A:hAT-Charlie:DNA,MIR:MIR:SINE,MIRb:MIR:SINE	TE-ApA,TE-exon
chr11	94782047	94784968	transcript/219132	60	+	94782047	94784968	255,0,0	1	2921	0	None	Charlie1:hAT-Charlie:DNA,Charlie4z:hAT-Charlie:DNA,L2a:L2:LINE,MER5A:hAT-Charlie:DNA,MIR:MIR:SINE,MIRb:MIR:SINE	TE-ApA,TE-exon
chr11	94813510	94815341	transcript/374832	60	+	94813510	94815341	255,0,0	2	844947	0,884	None	L2b:L2:LINE,LTR57-int:ERVL:LTR,MER4-int:ERV1:LTR	TE-exon
chr11	94880311	94885188	transcript/40943	60	-	94880311	94885188	255,0,0	1	4877	0	None	L1ME3G:L1:LINE,L2c:L2:LINE,MIRb:MIR:SINE,MLT1G1:ERVL-MaLR:LTR	TE-exon
chr11	94959467	94961772	transcript/306222	60	-	94959467	94961772	255,0,0	1	2305	0	None	AluSx1:Alu:SINE,MER45C:hAT-Tip100:DNA,MIR:MIR:SINE,MIRb:MIR:SINE	TE-exon
chr11	94966569	94969293	transcript/256129	60	-	94966569	94969293	255,0,0	1	2724	0	None	AluSg:Alu:SINE,Charlie15a:hAT-Charlie:DNA	TE-exon
chr11	94983658	94987333	transcript/138713	60	+	94983658	94987333	255,0,0	1	3675	0	None	AluJb:Alu:SINE,AluSx1:Alu:SINE,L1MB7:L1:LINE,L1ME3Cz:L1:LINE	TE-exon
chr11	95055275	95058011	transcript/245817	60	-	95055275	95058011	255,0,0	1	2736	0	None	LTR43:ERV1:LTR	TE-exon
chr11	95063549	95068105	transcript/63537	60	-	95063549	95068105	255,0,0	1	4556	0	None	AluJb:Alu:SINE,L1MC3:L1:LINE,L1ME3Cz:L1:LINE,MER2:TcMar-Tigger:DNA	TE-exon
chr11	95065412	95067725	transcript/315330	60	-	95065412	95067725	255,0,0	1	2313	0	None	L1MC3:L1:LINE,L1ME3Cz:L1:LINE,MER2:TcMar-Tigger:DNA	TE-exon
chr11	95080975	95084417	transcript/157116	60	-	95080975	95084417	255,0,0	1	3442	0	None	MER102a:hAT-Charlie:DNA,MER5B:hAT-Charlie:DNA,MIRb:MIR:SINE	TE-exon
chr11	95098148	95104446	transcript/9326	60	+	95098148	95104446	255,0,0	1	6298	0	None	AluJb:Alu:SINE,AluSx:Alu:SINE,L1MA10:L1:LINE,L2b:L2:LINE,L2c:L2:LINE,MIRb:MIR:SINE	TE-TSS,TE-exon
chr11	95132826	95137295	transcript/62692	60	+	95132826	95137295	255,0,0	1	4469	0	None	MIR:MIR:SINE,MIRc:MIR:SINE,MamRep605:LTR:LTR?	TE-exon
chr11	95132957	95137295	transcript/70926	60	+	95132957	95137295	255,0,0	1	4338	0	None	MIR:MIR:SINE,MIRc:MIR:SINE,MamRep605:LTR:LTR?	TE-exon
chr11	95133372	95137296	transcript/101268	60	+	95133372	95137296	255,0,0	1	3924	0	None	MIR:MIR:SINE,MIRc:MIR:SINE,MamRep605:LTR:LTR?	TE-TSS,TE-exon
chr11	95133550	95137295	transcript/117962	60	+	95133550	95137295	255,0,0	1	3745	0	None	MIR:MIR:SINE,MIRc:MIR:SINE,MamRep605:LTR:LTR?	TE-exon
chr11	95133727	95137296	transcript/143672	60	+	95133727	95137296	255,0,0	1	3569	0	None	MIRc:MIR:SINE,MamRep605:LTR:LTR?	TE-exon
chr11	95135192	95137295	transcript/324170	60	+	95135192	95137295	255,0,0	1	2103	0	None	MamRep605:LTR:LTR?	TE-exon
chr11	95135355	95137293	transcript/347256	60	+	95135355	95137293	255,0,0	1	1938	0	None	MamRep605:LTR:LTR?	TE-exon
chr11	95135945	95137296	transcript/427470	60	+	95135945	95137296	255,0,0	1	1351	0	None	MamRep605:LTR:LTR?	TE-exon
chr11	95219768	95228315	transcript/337411	60	-	95219768	95228315	255,0,0	2	1291845	0,7702	None	AluSc:Alu:SINE,Tigger16a:TcMar-Tigger:DNA	TE-exon
chr11	95219768	95231181	transcript/50420	60	-	95219768	95231181	255,0,0	2	12913711	0,7702	SESN3	AluSc:Alu:SINE,Tigger16a:TcMar-Tigger:DNA	TE-exon
chr11	95257937	95260426	transcript/273345	60	-	95257937	95260426	255,0,0	1	2489	0	None	AluJb:Alu:SINE,AluY:Alu:SINE,L2a:L2:LINE,MIRb:MIR:SINE	TE-exon
chr11	95293453	95294933	transcript/417422	60	-	95293453	95294933	255,0,0	1	1480	0	None	AluSp:Alu:SINE,L2b:L2:LINE,MER58B:hAT-Charlie:DNA	TE-exon
chr11	9537989	9539169	transcript/439824	60	-	9537989	9539169	255,0,0	1	1180	0	None	AluJb:Alu:SINE,AluSc8:Alu:SINE,AluSz:Alu:SINE	TE-exon
chr11	95383116	95384319	transcript/439636	60	+	95383116	95384319	255,0,0	1	1203	0	None	AluY:Alu:SINE	TE-exon
chr11	95423196	95424022	transcript/461113	60	-	95423196	95424022	255,0,0	1	826	0	None	MER65C:ERV1:LTR	TE-exon
chr11	95459963	95462435	transcript/283444	60	-	95459963	95462435	255,0,0	1	2472	0	None	L1ME1:L1:LINE,LTR78B:ERV1:LTR,MIRb:MIR:SINE,MIRc:MIR:SINE	TE-ApA,TE-exon
chr11	95771701	95773458	transcript/395574	60	+	95771701	95773458	255,0,0	1	1757	0	None	Charlie21a:hAT-Charlie:DNA	TE-exon
chr11	95790530	95820740	transcript/403092	60	+	95790530	95820740	255,0,0	7	213,157,180,122,117,78,742	0,8701,22401,22937,27256,28296,29468	CEP57	AluSq:Alu:SINE	TE-exon
chr11	95808291	95811580	transcript/168113	60	+	95808291	95811580	255,0,0	1	3289	0	None	L1PA5:L1:LINE	TE-exon
chr11	95810563	95811576	transcript/300237	60	+	95810563	95811576	255,0,0	1	1013	0	None	L1PA5:L1:LINE	TE-exon
chr11	95837045	95841157	transcript/104039	60	+	95837045	95841157	255,0,0	1	4112	0	None	MARNA:TcMar-Mariner:DNA	TE-exon
chr11	95965789	95966754	transcript/456888	60	+	95965789	95966754	255,0,0	1	965	0	None	AluSx:Alu:SINE	TE-exon
chr11	96108068	96110709	transcript/245068	60	+	96108068	96110709	255,0,0	1	2641	0	None	AluJo:Alu:SINE,MER21B:ERVL:LTR,MIR:MIR:SINE	TE-exon
chr11	96119975	96121370	transcript/419191	60	-	96119975	96121370	255,0,0	1	1395	0	None	AluY:Alu:SINE	TE-exon
chr11	96119975	96121740	transcript/375714	60	-	96119975	96121740	255,0,0	1	1765	0	None	AluY:Alu:SINE	TE-exon
chr11	96123116	96124096	transcript/453502	60	+	96123116	96124096	255,0,0	1	980	0	None	AluSx:Alu:SINE,L2b:L2:LINE	TE-ApA,TE-exon
chr11	96200667	96202168	transcript/416908	60	+	96200667	96202168	255,0,0	1	1501	0	None	AluY:Alu:SINE	TE-exon
chr11	96238963	96240557	transcript/403248	60	+	96238963	96240557	255,0,0	1	1594	0	None	AluYb8:Alu:SINE,MIRb:MIR:SINE,MIRc:MIR:SINE	TE-exon
chr11	96275295	96277098	transcript/373685	60	-	96275295	96277098	255,0,0	1	1803	0	None	AluY:Alu:SINE,L2c:L2:LINE	TE-TSS,TE-exon
chr11	96330077	96331635	transcript/409339	60	+	96330077	96331635	255,0,0	1	1558	0	None	AluJb:Alu:SINE,AluSx1:Alu:SINE,MIR3:MIR:SINE	TE-exon
chr11	96360379	96362856	transcript/284859	60	-	96360379	96362856	255,0,0	1	2477	0	None	AluSq4:Alu:SINE,MamRTE1:RTE-BovB:LINE	TE-exon
chr11	96427723	96429748	transcript/354338	60	-	96427723	96429748	255,0,0	1	2025	0	None	AluSx1:Alu:SINE,L2c:L2:LINE	TE-exon
chr11	96631939	96633545	transcript/403702	60	+	96631939	96633545	255,0,0	1	1606	0	None	AluSx3:Alu:SINE	TE-exon
chr11	96666421	96667402	transcript/455679	60	+	96666421	96667402	255,0,0	1	981	0	None	L1M5:L1:LINE	TE-exon
chr11	96738444	96740042	transcript/399330	60	-	96738444	96740042	255,0,0	1	1598	0	None	L1ME3D:L1:LINE,L1PA16:L1:LINE,MLT1H:ERVL-MaLR:LTR	TE-TSS,TE-exon
chr11	96754847	96756313	transcript/419174	60	-	96754847	96756313	255,0,0	1	1466	0	None	L1PA10:L1:LINE	TE-exon
chr11	96768952	96771193	transcript/320178	60	-	96768952	96771193	255,0,0	1	2241	0	None	AluSc8:Alu:SINE,L1M2:L1:LINE	TE-exon
chr11	97111002	97112009	transcript/454002	60	+	97111002	97112009	255,0,0	1	1007	0	None	AluSq2:Alu:SINE	TE-exon
chr11	97429129	97430232	transcript/450242	60	+	97429129	97430232	255,0,0	1	1103	0	None	MIRc:MIR:SINE	TE-exon
chr11	97521578	97523197	transcript/405066	60	+	97521578	97523197	255,0,0	1	1619	0	None	MER110A:ERV1:LTR	TE-ApA,TE-exon
chr11	97536465	97538968	transcript/283228	60	+	97536465	97538968	255,0,0	1	2503	0	None	L1PA8:L1:LINE,LTR2752:ERV1:LTR	TE-exon
chr11	97919508	97921222	transcript/387902	60	-	97919508	97921222	255,0,0	1	1714	0	None	L1PREC2:L1:LINE,L4_A_Mam:RTE-X:LINE	TE-exon
chr11	98039235	98041445	transcript/316615	60	+	98039235	98041445	255,0,0	1	2210	0	None	AluSc:Alu:SINE	TE-exon
chr11	9822834	9824561	transcript/387140	60	+	9822834	9824561	255,0,0	1	1727	0	None	AluSc5:Alu:SINE,Charlie26a:hAT-Charlie:DNA,L2b:L2:LINE,L3:CR1:LINE,MIR3:MIR:SINE	TE-exon
chr11	98414155	98415819	transcript/393012	60	+	98414155	98415819	255,0,0	1	1664	0	None	AluY:Alu:SINE	TE-exon
chr11	98612098	98612918	transcript/460532	60	-	98612098	98612918	255,0,0	1	820	0	None	AluSx1:Alu:SINE	TE-exon
chr11	99020849	99328871	transcript/104534	60	+	99020849	99328871	255,0,0	3	415,7,3196	0,303509,304826	CNTN5	AluSp:Alu:SINE,L3:CR1:LINE	TE-exon
chr11	99065598	99067424	transcript/373334	60	+	99065598	99067424	255,0,0	1	1826	0	None	LTR16B2:ERVL:LTR	TE-exon
chr11	99087476	99090721	transcript/179561	60	+	99087476	99090721	255,0,0	1	3245	0	None	MER45A:hAT-Tip100:DNA	TE-exon
chr11	99125997	99129403	transcript/148369	60	+	99125997	99129403	255,0,0	1	3406	0	None	L1PA10:L1:LINE	TE-exon
chr11	99128960	99131121	transcript/151279	60	+	99128960	99131121	255,0,0	2	69751	0,1410	None	AluY:Alu:SINE,L1PA10:L1:LINE	TE-exon
chr11	99129746	99134014	transcript/151279	60	+	99129746	99134014	255,0,0	5	324,224,1653,208,22	0,399,2263,3960,4246	None	AluY:Alu:SINE,L1PA10:L1:LINE	TE-exon
chr11	99130446	99133610	transcript/193247	60	+	99130446	99133610	255,0,0	1	3164	0	None	AluY:Alu:SINE,L1PA10:L1:LINE	TE-exon
chr11	99161903	99164323	transcript/293620	60	+	99161903	99164323	255,0,0	1	2420	0	None	AluSg:Alu:SINE,MLT1L:ERVL-MaLR:LTR	TE-exon
chr11	99164219	99166397	transcript/319983	60	+	99164219	99166397	255,0,0	1	2178	0	None	AluSc8:Alu:SINE,AluSg:Alu:SINE	TE-exon
chr11	99191624	99194421	transcript/248677	60	+	99191624	99194421	255,0,0	1	2797	0	None	L1M2:L1:LINE,L1MEd:L1:LINE	TE-exon
chr11	99224677	99225905	transcript/441548	60	-	99224677	99225905	255,0,0	1	1228	0	None	AluSx3:Alu:SINE,L2:L2:LINE	TE-exon
chr11	99225050	99227359	transcript/299494	60	+	99225050	99227359	255,0,0	1	2309	0	None	AluSc8:Alu:SINE,MIRb:MIR:SINE	TE-exon
chr11	99241339	99242726	transcript/426280	60	-	99241339	99242726	255,0,0	1	1387	0	None	L1PA16:L1:LINE,MER103C:hAT-Charlie:DNA	TE-exon
chr11	99282494	99286040	transcript/145225	60	+	99282494	99286040	255,0,0	1	3546	0	None	AluSx1:Alu:SINE	TE-exon
chr11	99335560	99336827	transcript/433891	60	+	99335560	99336827	255,0,0	1	1267	0	None	AluSx1:Alu:SINE	TE-exon
chr11	99371414	99373710	transcript/307928	60	+	99371414	99373710	255,0,0	1	2296	0	None	AluSp:Alu:SINE,AluSq2:Alu:SINE	TE-exon
chr11	99372930	99375303	transcript/305045	60	+	99372930	99375303	255,0,0	1	2373	0	None	AluSp:Alu:SINE,AluSq2:Alu:SINE,AluSz:Alu:SINE,AluY:Alu:SINE,MIRb:MIR:SINE	TE-exon
chr11	99537856	99541956	transcript/91723	60	+	99537856	99541956	255,0,0	1	4100	0	None	AluJo:Alu:SINE,L2b:L2:LINE,UCON71:UCON71:Unknown	TE-exon
chr11	99591190	99595223	transcript/100274	60	+	99591190	99595223	255,0,0	1	4033	0	None	L1MA6:L1:LINE	TE-exon
chr11	99639582	99641807	transcript/315712	60	-	99639582	99641807	255,0,0	1	2225	0	None	AluSp:Alu:SINE,THE1A-int:ERVL-MaLR:LTR,THE1A:ERVL-MaLR:LTR	TE-exon
chr11	99655962	99657054	transcript/450204	60	+	99655962	99657054	255,0,0	1	1092	0	None	MamGypLTR1a:Gypsy:LTR	TE-exon
chr11	99732451	99733321	transcript/458738	60	+	99732451	99733321	255,0,0	1	870	0	None	AluSg7:Alu:SINE	TE-exon
chr11	9979827	9982107	transcript/316170	60	-	9979827	9982107	255,0,0	1	2280	0	None	AluJr:Alu:SINE,AluSz:Alu:SINE,AluYc:Alu:SINE	TE-exon
chr11	99881102	99885281	transcript/83870	60	+	99881102	99885281	255,0,0	1	4179	0	None	AluJb:Alu:SINE,AluSx:Alu:SINE,L1MEd:L1:LINE,LTR80B:ERVL:LTR	TE-exon
chr11	99883225	99885281	transcript/338528	60	+	99883225	99885281	255,0,0	1	2056	0	None	AluJb:Alu:SINE,AluSx:Alu:SINE,L1MEd:L1:LINE,LTR80B:ERVL:LTR	TE-exon
chr11_KI270721v1_random	30369	33622	transcript/183180	3	+	30369	33622	255,0,0	1	3253	0	None	L1MB3:L1:LINE	TE-exon
chr11_KI270721v1_random	30538	33929	transcript/166717	5	+	30538	33929	255,0,0	1	3391	0	None	AluSp:Alu:SINE,L1MB3:L1:LINE	TE-exon
chr12	100019072	100020548	transcript/422650	60	-	100019072	100020548	255,0,0	1	1476	0	None	MER4C:ERV1:LTR	TE-exon
chr12	100065116	100066629	transcript/415934	60	+	100065116	100066629	255,0,0	1	1513	0	None	AluYf1:Alu:SINE,L1PB1:L1:LINE,MER11A:ERVK:LTR	TE-exon
chr12	100103819	100104884	transcript/453475	60	+	100103819	100104884	255,0,0	1	1065	0	None	L1PB3:L1:LINE	TE-exon
chr12	100104222	100124669	transcript/227969	60	-	100104222	100124669	255,0,0	2	332803	0,17644	None	AluSz6:Alu:SINE,L2a:L2:LINE,MER21A:ERVL:LTR,MER58A:hAT-Charlie:DNA,MIR3:MIR:SINE	TE-exon
chr12	100104224	100106275	transcript/352532	60	-	100104224	100106275	255,0,0	1	2051	0	None	AluSz6:Alu:SINE	TE-exon
chr12	100121066	100121354	transcript/60624	60	+	100121066	100121354	255,0,0	1	288	0	None	AluSp:Alu:SINE	TE-TSS
chr12	100208297	100211815	transcript/148934	60	-	100208297	100211815	255,0,0	1	3518	0	None	AluJb:Alu:SINE,AluJo:Alu:SINE,AluSq2:Alu:SINE,FLAM_A:Alu:SINE,L1MD2:L1:LINE,MIR3:MIR:SINE	TE-exon
chr12	100212787	100214562	transcript/385232	60	+	100212787	100214562	255,0,0	1	1775	0	None	AluJr4:Alu:SINE,AluSx3:Alu:SINE,L1ME3C:L1:LINE,L4_A_Mam:RTE-X:LINE	TE-exon
chr12	100347130	100348851	transcript/390165	60	-	100347130	100348851	255,0,0	1	1721	0	None	AluSx1:Alu:SINE,L2a:L2:LINE	TE-exon
chr12	100461299	100463198	transcript/359558	60	+	100461299	100463198	255,0,0	1	1899	0	None	AluSz6:Alu:SINE,MIR:MIR:SINE,MamRep38:hAT:DNA	TE-exon
chr12	100589200	100591079	transcript/369016	60	+	100589200	100591079	255,0,0	1	1879	0	None	L1PB1:L1:LINE	TE-TSS
chr12	100727485	100729360	transcript/375771	60	+	100727485	100729360	255,0,0	1	1875	0	None	AluSq2:Alu:SINE,MIRb:MIR:SINE	TE-exon
chr12	100762194	100765690	transcript/147300	60	+	100762194	100765690	255,0,0	1	3496	0	None	L2a:L2:LINE	TE-exon
chr12	100777298	100778363	transcript/454171	60	-	100777298	100778363	255,0,0	1	1065	0	None	AluSz6:Alu:SINE,AluY:Alu:SINE	TE-ApA,TE-exon
chr12	100777937	100779192	transcript/438268	60	-	100777937	100779192	255,0,0	1	1255	0	None	AluY:Alu:SINE,L1ME2z:L1:LINE,MER5A:hAT-Charlie:DNA	TE-TSS,TE-exon
chr12	100794853	101140568	transcript/112709	60	+	100794853	101140568	255,0,0	28	174,195,105,137,159,101,45,132,107,56,122,135,97,61,83,141,165,37,112,58,98,143,153,148,120,106,80,746	0,106792,127372,144461,147523,176452,179991,192685,225180,242241,245101,247480,248685,253487,284339,288824,291806,299402,301682,302797,302994,304724,315550,316709,321825,325666,343969,344969	ANO4	L2c:L2:LINE,MER87B:ERV1:LTR	TE-exon
chr12	100819297	100820355	transcript/453938	60	+	100819297	100820355	255,0,0	1	1058	0	None	L2c:L2:LINE	TE-exon
chr12	100893261	100894965	transcript/388641	60	+	100893261	100894965	255,0,0	1	1704	0	None	AluYa5:Alu:SINE	TE-exon
chr12	100909548	100912392	transcript/236290	60	+	100909548	100912392	255,0,0	1	2844	0	None	AluSx:Alu:SINE,MER53:hAT:DNA,MIRb:MIR:SINE	TE-exon
chr12	100948847	100950223	transcript/421244	60	+	100948847	100950223	255,0,0	1	1376	0	None	MIR:MIR:SINE,MLT1E1A:ERVL-MaLR:LTR	TE-exon
chr12	100958929	100960597	transcript/320443	60	+	100958929	100960597	255,0,0	2	2081390	0,278	None	L1PA8:L1:LINE,L2c:L2:LINE	TE-exon
chr12	100994908	100997331	transcript/282508	60	+	100994908	100997331	255,0,0	1	2423	0	None	AluSg:Alu:SINE,AluSq:Alu:SINE,L2c:L2:LINE,MER20:hAT-Charlie:DNA	TE-exon
chr12	100997375	101000048	transcript/248028	60	+	100997375	101000048	255,0,0	1	2673	0	None	AluSz:Alu:SINE,AluYj4:Alu:SINE,MLT2A1:ERVL:LTR	TE-ApA,TE-exon
chr12	101087417	101090742	transcript/168130	60	+	101087417	101090742	255,0,0	1	3325	0	None	AluJb:Alu:SINE,AluJo:Alu:SINE,FLAM_C:Alu:SINE,L1PA5:L1:LINE,L2a:L2:LINE	TE-exon
chr12	1011128	1012074	transcript/417489	60	-	1011128	1012074	255,0,0	1	946	0	None	AluJb:Alu:SINE	TE-exon
chr12	101327819	101328868	transcript/451375	60	+	101327819	101328868	255,0,0	1	1049	0	None	AluSx1:Alu:SINE	TE-exon
chr12	101349430	101351184	transcript/380356	60	-	101349430	101351184	255,0,0	1	1754	0	None	AluJo:Alu:SINE,AluSg:Alu:SINE,AluSz:Alu:SINE,L1MEc:L1:LINE	TE-exon
chr12	101408034	101415936	transcript/128951	60	+	101408034	101415936	255,0,0	2	3563388	0,4514	None	L1PA5:L1:LINE,L2a:L2:LINE	TE-exon
chr12	101412650	101415939	transcript/177809	60	+	101412650	101415939	255,0,0	1	3289	0	None	L1PA5:L1:LINE,L2a:L2:LINE	TE-exon
chr12	101522789	101523641	transcript/459670	60	+	101522789	101523641	255,0,0	1	852	0	None	AluSz:Alu:SINE	TE-exon
chr12	101539787	101541279	transcript/416351	60	-	101539787	101541279	255,0,0	1	1492	0	None	AluJo:Alu:SINE,AluJr:Alu:SINE,AluSz6:Alu:SINE,HAL1:L1:LINE,MLT1H:ERVL-MaLR:LTR	TE-ApA,TE-exon
chr12	101749116	101752417	transcript/162234	60	+	101749116	101752417	255,0,0	1	3301	0	None	AluSz6:Alu:SINE,L2c:L2:LINE,MIR:MIR:SINE,MIRb:MIR:SINE	TE-exon
chr12	101775378	101776361	transcript/455424	60	-	101775378	101776361	255,0,0	1	983	0	None	AluSc5:Alu:SINE	TE-exon
chr12	101775378	101777828	transcript/278467	60	-	101775378	101777828	255,0,0	1	2450	0	None	AluSc5:Alu:SINE,L2c:L2:LINE	TE-exon
chr12	101822240	101823609	transcript/424996	60	+	101822240	101823609	255,0,0	1	1369	0	None	AluSx1:Alu:SINE,AluYe5:Alu:SINE,LTR78:ERV1:LTR	TE-exon
chr12	101845945	101847034	transcript/450061	60	-	101845945	101847034	255,0,0	1	1089	0	None	AluSz:Alu:SINE,FLAM_C:Alu:SINE	TE-exon
chr12	101853527	101856987	transcript/152358	60	-	101853527	101856987	255,0,0	1	3460	0	None	AluSq:Alu:SINE,AluSz6:Alu:SINE,AluSz:Alu:SINE,MER61D:ERV1:LTR,THE1B:ERVL-MaLR:LTR	TE-TSS,TE-exon
chr12	101949107	101949896	transcript/459388	60	+	101949107	101949896	255,0,0	1	789	0	None	AluSz:Alu:SINE,L1ME4a:L1:LINE,MLT1I:ERVL-MaLR:LTR	TE-exon
chr12	101967497	101969371	transcript/355677	60	+	101967497	101969371	255,0,0	1	1874	0	None	AluSz:Alu:SINE,MIRb:MIR:SINE	TE-exon
chr12	101988764	101990354	transcript/409544	60	-	101988764	101990354	255,0,0	1	1590	0	None	L1MA3:L1:LINE	TE-TSS,TE-exon
chr12	102006283	102010208	transcript/94818	60	-	102006283	102010208	255,0,0	1	3925	0	None	AluSz:Alu:SINE,MLT1H:ERVL-MaLR:LTR	TE-exon
chr12	102014101	102016158	transcript/315317	60	-	102014101	102016158	255,0,0	1	2057	0	None	AluSc:Alu:SINE,AluSz:Alu:SINE,L2c:L2:LINE	TE-exon
chr12	102055363	102056782	transcript/422903	60	-	102055363	102056782	255,0,0	1	1419	0	None	AluSx:Alu:SINE	TE-exon
chr12	102070344	102072494	transcript/338896	60	-	102070344	102072494	255,0,0	1	2150	0	None	AluSz:Alu:SINE	TE-exon
chr12	102120212	102157216	transcript/189102	60	+	102120212	102157216	255,0,0	6	7.41562e+17	0,3673,6934,28022,33656,34614	PARPBP	AluJb:Alu:SINE,AluSx3:Alu:SINE,LTR17:ERV1:LTR,MER4E1:ERV1:LTR	TE-exon
chr12	102320466	102322403	transcript/362892	60	-	102320466	102322403	255,0,0	1	1937	0	None	MER30:hAT-Charlie:DNA,MLT1I:ERVL-MaLR:LTR	TE-exon
chr12	10235544	10237413	transcript/368544	60	+	10235544	10237413	255,0,0	1	1869	0	None	AluSz:Alu:SINE,L2a:L2:LINE,LTR28B:ERV1:LTR	TE-exon
chr12	102381232	102382246	transcript/454523	60	-	102381232	102382246	255,0,0	1	1014	0	None	AluJb:Alu:SINE,L1PB1:L1:LINE	TE-exon
chr12	102404775	102405694	transcript/457295	60	-	102404775	102405694	255,0,0	1	919	0	None	AluSg4:Alu:SINE,AluSx:Alu:SINE	TE-exon
chr12	10246951	10247871	transcript/458130	60	-	10246951	10247871	255,0,0	1	920	0	None	AluSx:Alu:SINE	TE-exon
chr12	10249484	10252954	transcript/155197	60	+	10249484	10252954	255,0,0	1	3470	0	None	AluJb:Alu:SINE	TE-exon
chr12	10250227	10251739	transcript/418017	60	-	10250227	10251739	255,0,0	1	1512	0	None	AluSx1:Alu:SINE,AluSx:Alu:SINE,MER1A:hAT-Charlie:DNA	TE-exon
chr12	1025815	1028134	transcript/302693	60	-	1025815	1028134	255,0,0	1	2319	0	None	AluSx1:Alu:SINE,FLAM_C:Alu:SINE,L1M5:L1:LINE,MER46C:TcMar-Tigger:DNA,THE1B:ERVL-MaLR:LTR	TE-exon
chr12	102586374	102587797	transcript/423288	60	+	102586374	102587797	255,0,0	1	1423	0	None	AluSp:Alu:SINE,AluSz:Alu:SINE	TE-exon
chr12	102638255	102640649	transcript/289850	60	+	102638255	102640649	255,0,0	1	2394	0	None	AluSx:Alu:SINE,L1ME3A:L1:LINE,L1PA15:L1:LINE	TE-exon
chr12	10266879	10269112	transcript/314779	60	-	10266879	10269112	255,0,0	1	2233	0	None	L1M5:L1:LINE,L1PA4:L1:LINE,L2a:L2:LINE	TE-exon
chr12	103141546	103143551	transcript/356617	60	-	103141546	103143551	255,0,0	1	2005	0	None	AluSq:Alu:SINE	TE-exon
chr12	1032316	1034249	transcript/359878	60	+	1032316	1034249	255,0,0	1	1933	0	None	MER5A:hAT-Charlie:DNA	TE-exon
chr12	103299359	103302675	transcript/183616	60	+	103299359	103302675	255,0,0	1	3316	0	None	MER103C:hAT-Charlie:DNA	TE-exon
chr12	103446190	103449487	transcript/174192	60	+	103446190	103449487	255,0,0	1	3297	0	None	L1PB1:L1:LINE	TE-exon
chr12	103457716	103460268	transcript/268594	60	+	103457716	103460268	255,0,0	1	2552	0	None	MIRb:MIR:SINE,MSTB:ERVL-MaLR:LTR	TE-exon
chr12	10361523	10362944	transcript/427398	60	+	10361523	10362944	255,0,0	1	1421	0	None	HERVIP10FH-int:ERV1:LTR,LTR10C:ERV1:LTR	TE-exon
chr12	103752627	103756099	transcript/148319	60	-	103752627	103756099	255,0,0	1	3472	0	None	L2c:L2:LINE,MIRb:MIR:SINE	TE-exon
chr12	103777356	103778532	transcript/446114	60	+	103777356	103778532	255,0,0	1	1176	0	None	AluSz:Alu:SINE,L2b:L2:LINE	TE-exon
chr12	103831793	103832841	transcript/454554	60	-	103831793	103832841	255,0,0	1	1048	0	None	AluSz6:Alu:SINE,L1MEd:L1:LINE,MER5A:hAT-Charlie:DNA	TE-exon
chr12	103898713	103900835	transcript/372700	60	-	103898713	103900835	255,0,0	2	913881	0,1241	None	AluSx:Alu:SINE,L2b:L2:LINE,MIR3:MIR:SINE	TE-exon
chr12	103948653	103950748	transcript/337592	60	+	103948653	103950748	255,0,0	1	2095	0	None	L1MD3:L1:LINE	TE-exon
chr12	103954573	103955152	transcript/436198	60	+	103954573	103955152	255,0,0	1	579	0	None	AluSz6:Alu:SINE,L1ME3G:L1:LINE,MIRb:MIR:SINE	TE-exon
chr12	103970972	103974974	transcript/292918	60	+	103970972	103974974	255,0,0	2	5061845	0,2157	None	AluSg:Alu:SINE,AluY:Alu:SINE,MER2:TcMar-Tigger:DNA	TE-exon
chr12	103974477	103975577	transcript/452216	60	-	103974477	103975577	255,0,0	1	1100	0	None	AluJr4:Alu:SINE,MSTD:ERVL-MaLR:LTR	TE-exon
chr12	104024626	104026278	transcript/400324	60	+	104024626	104026278	255,0,0	1	1652	0	None	AluSz6:Alu:SINE,AluSz:Alu:SINE	TE-exon
chr12	104051333	104064339	transcript/310590	60	-	104051333	104064339	255,0,0	2	2035186	0,12820	GLT8D2	Charlie5:hAT-Charlie:DNA,FLAM_A:Alu:SINE,L1MA5A:L1:LINE,MIRc:MIR:SINE	TE-exon
chr12	104051343	104064415	transcript/273776	60	-	104051343	104064415	255,0,0	2	2025467	0,12605	GLT8D2	Charlie5:hAT-Charlie:DNA,FLAM_A:Alu:SINE,L1MA5A:L1:LINE,MIRc:MIR:SINE	TE-exon
chr12	104064542	104069525	transcript/308670	60	+	104064542	104069525	255,0,0	2	2121248	0,4735	HCFC2	AluJb:Alu:SINE,MIRb:MIR:SINE	TE-exon
chr12	104068191	104069027	transcript/336788	60	+	104068191	104069027	255,0,0	1	836	0	None	AluJb:Alu:SINE	TE-exon
chr12	104072928	104081904	transcript/339848	60	+	104072928	104081904	255,0,0	2	1417102	0,8874	None	AluJb:Alu:SINE,MER58A:hAT-Charlie:DNA	TE-exon
chr12	104107218	104110907	transcript/135391	60	+	104107218	104110907	255,0,0	1	3689	0	None	AluSq2:Alu:SINE,L2a:L2:LINE	TE-exon
chr12	104107734	104110906	transcript/187844	60	+	104107734	104110906	255,0,0	1	3172	0	None	AluSq2:Alu:SINE,L2a:L2:LINE	TE-exon
chr12	104113937	104115781	transcript/375430	60	-	104113937	104115781	255,0,0	1	1844	0	None	AluY:Alu:SINE,L1M5:L1:LINE	TE-exon
chr12	104126216	104127567	transcript/430926	60	+	104126216	104127567	255,0,0	1	1351	0	None	AluSx1:Alu:SINE,L2a:L2:LINE	TE-exon
chr12	104421128	104423785	transcript/256869	60	+	104421128	104423785	255,0,0	1	2657	0	None	MER4CL34:ERV1:LTR,MIR:MIR:SINE	TE-exon
chr12	104421420	104423784	transcript/296890	60	+	104421420	104423784	255,0,0	1	2364	0	None	MER4CL34:ERV1:LTR,MIR:MIR:SINE	TE-exon
chr12	104457696	104460663	transcript/224968	60	+	104457696	104460663	255,0,0	1	2967	0	None	AluSz6:Alu:SINE	TE-exon
chr12	104458444	104460663	transcript/322328	60	+	104458444	104460663	255,0,0	1	2219	0	None	AluSz6:Alu:SINE	TE-exon
chr12	104477635	104480577	transcript/218432	60	+	104477635	104480577	255,0,0	1	2942	0	None	AluSg4:Alu:SINE,L2a:L2:LINE,L3:CR1:LINE,MLT1A0:ERVL-MaLR:LTR,MLT1C:ERVL-MaLR:LTR	TE-exon
chr12	104520148	104526215	transcript/14187	60	+	104520148	104526215	255,0,0	1	6067	0	None	MER5B:hAT-Charlie:DNA,MIR:MIR:SINE,MIRb:MIR:SINE,MIRc:MIR:SINE,SVA_A:SVA:Retroposon	TE-TSS,TE-exon
chr12	104529162	104544705	transcript/35422	60	+	104529162	104544705	255,0,0	2	4334734	0,10809	None	AluJr:Alu:SINE,AluSg4:Alu:SINE,AluSx1:Alu:SINE,L1MB3:L1:LINE,L1ME4b:L1:LINE,MIRb:MIR:SINE	TE-exon
chr12	104540327	104544123	transcript/117339	60	+	104540327	104544123	255,0,0	1	3796	0	None	AluJr:Alu:SINE,AluSg4:Alu:SINE,L1MB3:L1:LINE,L1ME4b:L1:LINE	TE-exon
chr12	104540830	104544125	transcript/167637	60	+	104540830	104544125	255,0,0	1	3295	0	None	AluJr:Alu:SINE,AluSg4:Alu:SINE,L1MB3:L1:LINE,L1ME4b:L1:LINE	TE-exon
chr12	104540871	104544704	transcript/117514	60	+	104540871	104544704	255,0,0	1	3833	0	None	AluJr:Alu:SINE,AluSg4:Alu:SINE,AluSx1:Alu:SINE,L1MB3:L1:LINE,L1ME4b:L1:LINE	TE-exon
chr12	104542049	104544126	transcript/336147	60	+	104542049	104544126	255,0,0	1	2077	0	None	AluJr:Alu:SINE,L1MB3:L1:LINE,L1ME4b:L1:LINE	TE-exon
chr12	104542313	104544126	transcript/373792	60	+	104542313	104544126	255,0,0	1	1813	0	None	AluJr:Alu:SINE,L1MB3:L1:LINE,L1ME4b:L1:LINE	TE-exon
chr12	104542659	104544705	transcript/347542	60	+	104542659	104544705	255,0,0	1	2046	0	None	AluJr:Alu:SINE,AluSx1:Alu:SINE,L1ME4b:L1:LINE	TE-TSS,TE-exon
chr12	104580778	104584126	transcript/166763	60	-	104580778	104584126	255,0,0	1	3348	0	None	AluSx1:Alu:SINE,FLAM_C:Alu:SINE,Kanga1d:TcMar-Tc2:DNA,MIR:MIR:SINE	TE-exon
chr12	104602636	104605152	transcript/272338	60	+	104602636	104605152	255,0,0	1	2516	0	None	L2b:L2:LINE,MIRb:MIR:SINE	TE-exon
chr12	104602825	104607058	transcript/88411	60	+	104602825	104607058	255,0,0	1	4233	0	None	AluSx:Alu:SINE,AluYk4:Alu:SINE,L2b:L2:LINE,MIRb:MIR:SINE	TE-exon
chr12	104603024	104605152	transcript/328887	60	+	104603024	104605152	255,0,0	1	2128	0	None	L2b:L2:LINE,MIRb:MIR:SINE	TE-exon
chr12	104607171	104613198	transcript/11929	60	+	104607171	104613198	255,0,0	1	6027	0	None	AluJb:Alu:SINE,L1MA9:L1:LINE,L2b:L2:LINE,MER83:ERV1:LTR,MIR3:MIR:SINE,MIRb:MIR:SINE	TE-exon
chr12	104607737	104613198	transcript/22801	60	+	104607737	104613198	255,0,0	1	5461	0	None	AluJb:Alu:SINE,L1MA9:L1:LINE,L2b:L2:LINE,MER83:ERV1:LTR,MIR3:MIR:SINE,MIRb:MIR:SINE	TE-exon
chr12	104609878	104613198	transcript/160279	60	+	104609878	104613198	255,0,0	1	3320	0	None	AluJb:Alu:SINE,L1MA9:L1:LINE,L2b:L2:LINE,MIRb:MIR:SINE	TE-exon
chr12	104610228	104613198	transcript/205050	60	+	104610228	104613198	255,0,0	1	2970	0	None	AluJb:Alu:SINE,L1MA9:L1:LINE,L2b:L2:LINE,MIRb:MIR:SINE	TE-exon
chr12	104610499	104613198	transcript/242898	60	+	104610499	104613198	255,0,0	1	2699	0	None	AluJb:Alu:SINE,L1MA9:L1:LINE,L2b:L2:LINE,MIRb:MIR:SINE	TE-exon
chr12	104614022	104616256	transcript/296632	60	+	104614022	104616256	255,0,0	1	2234	0	None	AluJr:Alu:SINE,AluSx1:Alu:SINE,L1MA9:L1:LINE,MER5B:hAT-Charlie:DNA,MIR:MIR:SINE	TE-exon
chr12	104618241	104619325	transcript/450826	60	-	104618241	104619325	255,0,0	1	1084	0	None	AluJb:Alu:SINE,MIR:MIR:SINE	TE-exon
chr12	104623735	104626578	transcript/231794	60	+	104623735	104626578	255,0,0	1	2843	0	None	MIRb:MIR:SINE,MIRc:MIR:SINE,MamRep434:TcMar-Tigger:DNA	TE-ApA,TE-exon
chr12	104630640	104637302	transcript/5997	60	+	104630640	104637302	255,0,0	1	6662	0	None	AluJb:Alu:SINE,L2b:L2:LINE,LTR16A2:ERVL:LTR,MER96:hAT-Tip100:DNA,MIR:MIR:SINE	TE-exon
chr12	104633039	104637302	transcript/79428	60	+	104633039	104637302	255,0,0	1	4263	0	None	AluJb:Alu:SINE,L2b:L2:LINE,MER96:hAT-Tip100:DNA,MIR:MIR:SINE	TE-exon
chr12	104634758	104637302	transcript/264740	60	+	104634758	104637302	255,0,0	1	2544	0	None	AluJb:Alu:SINE,MER96:hAT-Tip100:DNA,MIR:MIR:SINE	TE-exon
chr12	104681848	104684083	transcript/311131	60	-	104681848	104684083	255,0,0	1	2235	0	None	AluY:Alu:SINE,L2c:L2:LINE	TE-exon
chr12	104683134	104686232	transcript/189555	60	+	104683134	104686232	255,0,0	1	3098	0	None	AluJr4:Alu:SINE,MIRb:MIR:SINE,MIRc:MIR:SINE,MamTip1:hAT-Tip100:DNA	TE-exon
chr12	104688687	104692878	transcript/201715	60	+	104688687	104692878	255,0,0	2	18631137	0,3054	None	AluJb:Alu:SINE,FLAM_A:Alu:SINE,L1ME4a:L1:LINE,MER1B:hAT-Charlie:DNA	TE-exon
chr12	104693048	104696474	transcript/156816	60	+	104693048	104696474	255,0,0	1	3426	0	None	AluSz:Alu:SINE,MIRb:MIR:SINE	TE-exon
chr12	104709670	104711711	transcript/362458	60	+	104709670	104711711	255,0,0	2	6281319	0,722	None	AluJr:Alu:SINE,L1MB7:L1:LINE	TE-TSS,TE-exon
chr12	104709924	104711711	transcript/382880	60	+	104709924	104711711	255,0,0	1	1787	0	None	AluJr:Alu:SINE	TE-exon
chr12	104828769	104830899	transcript/330143	60	-	104828769	104830899	255,0,0	1	2130	0	None	L1ME3A:L1:LINE,MER2B:TcMar-Tigger:DNA	TE-exon
chr12	104853939	104854908	transcript/456411	60	-	104853939	104854908	255,0,0	1	969	0	None	AluJo:Alu:SINE	TE-ApA,TE-exon
chr12	104897163	104900182	transcript/208455	60	-	104897163	104900182	255,0,0	1	3019	0	None	AluSx1:Alu:SINE,L1M4a1:L1:LINE	TE-exon
chr12	104897163	104903024	transcript/420368	60	-	104897163	104903024	255,0,0	2	921365	0,4496	None	AluJb:Alu:SINE,AluSx1:Alu:SINE	TE-exon
chr12	104958469	104960839	transcript/295537	60	+	104958469	104960839	255,0,0	1	2370	0	None	AluJr:Alu:SINE	TE-exon
chr12	105024007	105084589	transcript/86245	60	-	105024007	105084589	255,0,0	24	472,200,106,166,99,100,94,88,122,106,71,800,128,120,148,92,126,135,90,102,166,235,145,201	0,2537,6316,7761,10292,14095,15705,16599,18184,22702,22891,25900,28082,28804,34065,36973,37619,38880,41259,42560,44711,46562,49853,60381	ALDH1L2	L1MC4:L1:LINE,L2b:L2:LINE,THE1B:ERVL-MaLR:LTR	TE-exon
chr12	105038606	105043057	transcript/51252	60	+	105038606	105043057	255,0,0	1	4451	0	None	AluJr:Alu:SINE,AluSg:Alu:SINE,Charlie7:hAT-Charlie:DNA,L1MC5a:L1:LINE	TE-exon
chr12	105124135	105125694	transcript/409112	60	-	105124135	105125694	255,0,0	1	1559	0	None	AluSg:Alu:SINE,AluSp:Alu:SINE,MER3:hAT-Charlie:DNA	TE-exon
chr12	105181602	105184511	transcript/227430	60	-	105181602	105184511	255,0,0	1	2909	0	None	AluSq2:Alu:SINE,L1PA7:L1:LINE	TE-exon
chr12	105183092	105186126	transcript/206015	60	-	105183092	105186126	255,0,0	1	3034	0	None	L1MB5:L1:LINE,L1PA7:L1:LINE	TE-exon
chr12	105230892	105232763	transcript/368142	60	+	105230892	105232763	255,0,0	1	1871	0	None	AluJo:Alu:SINE	TE-exon
chr12	105330665	105412821	transcript/281388	60	+	105330665	105412821	255,0,0	4	272,25,82,2110	0,17936,64966,80046	C12orf75	Charlie15b:hAT-Charlie:DNA,MIRb:MIR:SINE,MIRc:MIR:SINE,UCON34:UCON34:Unknown	TE-exon
chr12	105339408	105340858	transcript/416856	60	-	105339408	105340858	255,0,0	1	1450	0	None	AluY:Alu:SINE	TE-exon
chr12	105386399	105398011	transcript/234971	60	+	105386399	105398011	255,0,0	3	1790,82,894	0,9232,10718	C12orf75	Charlie15b:hAT-Charlie:DNA,MER63A:hAT-Blackjack:DNA,MLT1F:ERVL-MaLR:LTR	TE-exon
chr12	105556399	105557508	transcript/450708	60	-	105556399	105557508	255,0,0	1	1109	0	None	AluSx1:Alu:SINE	TE-exon
chr12	105590598	105591629	transcript/453477	60	+	105590598	105591629	255,0,0	1	1031	0	None	MLT1J:ERVL-MaLR:LTR	TE-exon
chr12	105716360	105718117	transcript/383255	60	+	105716360	105718117	255,0,0	1	1757	0	None	AluSz6:Alu:SINE,MARNA:TcMar-Mariner:DNA	TE-exon
chr12	10572990	10574082	transcript/451539	60	-	10572990	10574082	255,0,0	1	1092	0	None	AluSg:Alu:SINE	TE-exon
chr12	105751288	105753990	transcript/233106	60	+	105751288	105753990	255,0,0	1	2702	0	None	AluSp:Alu:SINE,L1MCb:L1:LINE	TE-exon
chr12	105758428	105759948	transcript/410471	60	+	105758428	105759948	255,0,0	1	1520	0	None	L2c:L2:LINE,MLT1H2:ERVL-MaLR:LTR	TE-exon
chr12	105810254	105810770	transcript/463452	60	-	105810254	105810770	255,0,0	2	9458	0,58	None	MLT1L:ERVL-MaLR:LTR	TE-exon
chr12	10584010	10587307	transcript/183457	60	-	10584010	10587307	255,0,0	1	3297	0	None	AluSz6:Alu:SINE,AluSz:Alu:SINE,L1PB1:L1:LINE	TE-ApA,TE-exon
chr12	105879070	105882831	transcript/119487	60	+	105879070	105882831	255,0,0	1	3761	0	None	L2a:L2:LINE,MER5A:hAT-Charlie:DNA,MIRb:MIR:SINE,MamGypLTR3a:Gypsy:LTR,OldhAT1:hAT-Ac:DNA	TE-exon
chr12	10588062	10602418	transcript/121941	60	-	10588062	10602418	255,0,0	8	1483,107,225,237,90,167,91,1395	0,4217,5718,7628,8829,9980,11459,12961	ENSG00000290537,KLRA1P	MIRc:MIR:SINE	TE-exon
chr12	105883438	105885710	transcript/304459	60	-	105883438	105885710	255,0,0	1	2272	0	None	AluJo:Alu:SINE,L2a:L2:LINE	TE-ApA,TE-exon
chr12	105883440	105885280	transcript/365606	60	-	105883440	105885280	255,0,0	1	1840	0	None	AluJo:Alu:SINE,L2a:L2:LINE	TE-exon
chr12	105914833	105917869	transcript/197555	60	-	105914833	105917869	255,0,0	1	3036	0	None	L1MA8:L1:LINE	TE-ApA,TE-exon
chr12	105929737	105931938	transcript/313444	60	-	105929737	105931938	255,0,0	1	2201	0	None	MER58A:hAT-Charlie:DNA,MIR:MIR:SINE,MIRb:MIR:SINE	TE-exon
chr12	10596018	10601377	transcript/353124	60	-	10596018	10601377	255,0,0	4	963,167,91,718	0,2024,3503,4641	ENSG00000290537,KLRA1P	MIRc:MIR:SINE	TE-TSS,TE-exon
chr12	105991261	105994474	transcript/180315	60	-	105991261	105994474	255,0,0	1	3213	0	None	L2c:L2:LINE,MLT1O:ERVL-MaLR:LTR	TE-exon
chr12	106007809	106009970	transcript/323332	60	+	106007809	106009970	255,0,0	1	2161	0	None	L1MC4:L1:LINE,MIR:MIR:SINE	TE-exon
chr12	106034688	106037509	transcript/239287	60	-	106034688	106037509	255,0,0	1	2821	0	None	L1PB1:L1:LINE,L2a:L2:LINE,MIRb:MIR:SINE,THE1C:ERVL-MaLR:LTR	TE-ApA,TE-exon
chr12	106106325	106109555	transcript/185799	60	+	106106325	106109555	255,0,0	1	3230	0	None	MER58C:hAT-Charlie:DNA	TE-exon
chr12	106107728	106109555	transcript/376340	60	+	106107728	106109555	255,0,0	1	1827	0	None	MER58C:hAT-Charlie:DNA	TE-exon
chr12	106117772	106119096	transcript/430304	60	+	106117772	106119096	255,0,0	1	1324	0	None	L2a:L2:LINE	TE-exon
chr12	106124054	106127297	transcript/174823	60	-	106124054	106127297	255,0,0	1	3243	0	None	AluJr:Alu:SINE,L2a:L2:LINE,MIR3:MIR:SINE,MIR:MIR:SINE	TE-exon
chr12	106128148	106132684	transcript/64490	60	-	106128148	106132684	255,0,0	1	4536	0	None	AluSx:Alu:SINE,AluSz6:Alu:SINE,L1MB8:L1:LINE,L2a:L2:LINE,MIR:MIR:SINE,MIRb:MIR:SINE	TE-exon
chr12	106128149	106130206	transcript/332546	60	-	106128149	106130206	255,0,0	1	2057	0	None	AluSx:Alu:SINE,AluSz6:Alu:SINE,L2a:L2:LINE,MIRb:MIR:SINE	TE-exon
chr12	106128149	106130531	transcript/282984	60	-	106128149	106130531	255,0,0	1	2382	0	None	AluSx:Alu:SINE,AluSz6:Alu:SINE,L2a:L2:LINE,MIRb:MIR:SINE	TE-exon
chr12	106128149	106133937	transcript/15932	60	-	106128149	106133937	255,0,0	1	5788	0	None	AluSx:Alu:SINE,AluSz6:Alu:SINE,L1MB8:L1:LINE,L2a:L2:LINE,MIR:MIR:SINE,MIRb:MIR:SINE	TE-exon
chr12	106128150	106131361	transcript/175087	60	-	106128150	106131361	255,0,0	1	3211	0	None	AluSx:Alu:SINE,AluSz6:Alu:SINE,L1MB8:L1:LINE,L2a:L2:LINE,MIR:MIR:SINE,MIRb:MIR:SINE	TE-exon
chr12	106128150	106133119	transcript/38172	60	-	106128150	106133119	255,0,0	1	4969	0	None	AluSx:Alu:SINE,AluSz6:Alu:SINE,L1MB8:L1:LINE,L2a:L2:LINE,MIR:MIR:SINE,MIRb:MIR:SINE	TE-exon
chr12	106142524	106143633	transcript/157682	60	+	106142524	106143633	255,0,0	1	1109	0	None	L1MA5:L1:LINE	TE-exon
chr12	106147427	106149239	transcript/369952	60	-	106147427	106149239	255,0,0	1	1812	0	None	L2c:L2:LINE,MIRc:MIR:SINE	TE-exon
chr12	106163317	106164664	transcript/430730	60	+	106163317	106164664	255,0,0	1	1347	0	None	AluY:Alu:SINE,L1PA8:L1:LINE	TE-exon
chr12	106177543	106180252	transcript/244063	60	+	106177543	106180252	255,0,0	1	2709	0	None	FLAM_C:Alu:SINE,MIR3:MIR:SINE,MIRb:MIR:SINE,MLT1O:ERVL-MaLR:LTR	TE-exon
chr12	106226406	106227542	transcript/439659	60	-	106226406	106227542	255,0,0	1	1136	0	None	AluSc8:Alu:SINE,L2b:L2:LINE,MIR3:MIR:SINE	TE-exon
chr12	106236350	106237526	transcript/442649	60	+	106236350	106237526	255,0,0	1	1176	0	None	AluY:Alu:SINE,MER5B:hAT-Charlie:DNA,MIRb:MIR:SINE	TE-exon
chr12	106259801	106261075	transcript/437961	60	+	106259801	106261075	255,0,0	1	1274	0	None	AluYb8:Alu:SINE,L1MA2:L1:LINE	TE-TSS,TE-exon
chr12	106302810	106357055	transcript/46309	60	+	106302810	106357055	255,0,0	12	1.31192e+36	0,8230,9482,11547,15533,18675,20699,32828,33221,38015,49817,51129	TCP11L2	AluSx:Alu:SINE,AluYb8:Alu:SINE,MER5A:hAT-Charlie:DNA,MIR:MIR:SINE,MamGypLTR1c:Gypsy:LTR	TE-exon
chr12	106302816	106316836	transcript/248798	60	+	106302816	106316836	255,0,0	4	4381921361945	0,8224,11541,12075	TCP11L2	AluJr:Alu:SINE,AluSx1:Alu:SINE,L2a:L2:LINE,L2b:L2:LINE	TE-exon
chr12	106321068	106322477	transcript/419013	60	-	106321068	106322477	255,0,0	1	1409	0	None	L2a:L2:LINE,MLT1J2:ERVL-MaLR:LTR	TE-exon
chr12	106411703	106414215	transcript/286293	60	+	106411703	106414215	255,0,0	1	2512	0	None	MIRb:MIR:SINE,Tigger17c:TcMar-Tigger:DNA	TE-exon
chr12	106412660	106414215	transcript/415198	60	+	106412660	106414215	255,0,0	1	1555	0	None	MIRb:MIR:SINE,Tigger17c:TcMar-Tigger:DNA	TE-exon
chr12	106510342	106513601	transcript/175347	60	+	106510342	106513601	255,0,0	1	3259	0	None	FLAM_A:Alu:SINE,L1ME3A:L1:LINE,MER103C:hAT-Charlie:DNA,THE1D:ERVL-MaLR:LTR	TE-exon
chr12	106510689	106514385	transcript/127697	60	+	106510689	106514385	255,0,0	1	3696	0	None	AluSx1:Alu:SINE,FLAM_A:Alu:SINE,L1ME3A:L1:LINE,MIR:MIR:SINE,THE1D:ERVL-MaLR:LTR	TE-exon
chr12	106511070	106513601	transcript/270343	60	+	106511070	106513601	255,0,0	1	2531	0	None	FLAM_A:Alu:SINE,L1ME3A:L1:LINE,THE1D:ERVL-MaLR:LTR	TE-exon
chr12	106511649	106513601	transcript/357856	60	+	106511649	106513601	255,0,0	1	1952	0	None	FLAM_A:Alu:SINE,L1ME3A:L1:LINE,THE1D:ERVL-MaLR:LTR	TE-exon
chr12	106511713	106513267	transcript/419570	60	+	106511713	106513267	255,0,0	1	1554	0	None	FLAM_A:Alu:SINE,L1ME3A:L1:LINE	TE-exon
chr12	106514392	106516406	transcript/345937	60	+	106514392	106516406	255,0,0	1	2014	0	None	MER5A:hAT-Charlie:DNA,MIR:MIR:SINE,UCON29:PiggyBac:DNA	TE-exon
chr12	106564322	106565682	transcript/412328	60	+	106564322	106565682	255,0,0	1	1360	0	None	AluJb:Alu:SINE,L1M5:L1:LINE,L1ME2:L1:LINE	TE-exon
chr12	106580291	106581664	transcript/427636	60	-	106580291	106581664	255,0,0	1	1373	0	None	MIR3:MIR:SINE	TE-exon
chr12	106608795	106611842	transcript/200278	60	-	106608795	106611842	255,0,0	1	3047	0	None	AluSg:Alu:SINE,L1MB3:L1:LINE,L1ME3:L1:LINE	TE-TSS,TE-exon
chr12	106648644	106650073	transcript/420756	60	-	106648644	106650073	255,0,0	1	1429	0	None	L2a:L2:LINE	TE-TSS,TE-exon
chr12	106657242	106774906	transcript/175533	60	-	106657242	106774906	255,0,0	2	2958217	0,117447	ENSG00000257545	L2b:L2:LINE,LTR78B:ERV1:LTR,MIR:MIR:SINE	TE-exon
chr12	106690465	106692155	transcript/385528	60	+	106690465	106692155	255,0,0	1	1690	0	None	AluSc:Alu:SINE,L2a:L2:LINE,MIRc:MIR:SINE	TE-exon
chr12	106690978	106692155	transcript/439558	60	+	106690978	106692155	255,0,0	1	1177	0	None	AluSc:Alu:SINE,L2a:L2:LINE,MIRc:MIR:SINE	TE-exon
chr12	106774595	106887282	transcript/171692	60	+	106774595	106887282	255,0,0	11	234,48,105,609,95,229,96,145,145,120,1379	0,9401,10695,40100,51130,67993,69256,76854,85672,96227,111308	RIC8B	L2c:L2:LINE	TE-exon
chr12	10679227	10680560	transcript/432902	60	+	10679227	10680560	255,0,0	1	1333	0	None	L2c:L2:LINE	TE-exon
chr12	106799439	106803214	transcript/124226	60	+	106799439	106803214	255,0,0	1	3775	0	None	AluJr4:Alu:SINE,MER103C:hAT-Charlie:DNA,MIR3:MIR:SINE	TE-exon
chr12	106800558	106803212	transcript/259036	60	+	106800558	106803212	255,0,0	1	2654	0	None	AluJr4:Alu:SINE,MER103C:hAT-Charlie:DNA,MIR3:MIR:SINE	TE-exon
chr12	106801203	106803215	transcript/361916	60	+	106801203	106803215	255,0,0	1	2012	0	None	AluJr4:Alu:SINE,MER103C:hAT-Charlie:DNA,MIR3:MIR:SINE	TE-exon
chr12	106807664	106808965	transcript/272739	60	+	106807664	106808965	255,0,0	1	1301	0	None	AluSx:Alu:SINE,MER2:TcMar-Tigger:DNA	TE-exon
chr12	106818724	106819735	transcript/454998	60	+	106818724	106819735	255,0,0	1	1011	0	None	AluJr:Alu:SINE	TE-exon
chr12	106820602	106821789	transcript/132457	60	+	106820602	106821789	255,0,0	1	1187	0	None	L1ME3A:L1:LINE	TE-exon
chr12	106829313	106832566	transcript/176196	60	+	106829313	106832566	255,0,0	1	3253	0	None	AluSx1:Alu:SINE,L2a:L2:LINE,MamRep1879:hAT-Tip100:DNA	TE-exon
chr12	106831037	106832566	transcript/410210	60	+	106831037	106832566	255,0,0	1	1529	0	None	AluSx1:Alu:SINE,L2a:L2:LINE,MamRep1879:hAT-Tip100:DNA	TE-exon
chr12	106871788	106872669	transcript/458574	60	+	106871788	106872669	255,0,0	1	881	0	None	AluSp:Alu:SINE	TE-exon
chr12	106939526	106941976	transcript/290446	60	-	106939526	106941976	255,0,0	1	2450	0	None	AluSx1:Alu:SINE,MER4B-int:ERV1:LTR,MER4B:ERV1:LTR	TE-exon
chr12	106949714	106955510	transcript/253059	60	-	106949714	106955510	255,0,0	2	13321319	0,4477	TMEM263-DT	L1ME1:L1:LINE,L2a:L2:LINE,MIRc:MIR:SINE	TE-exon
chr12	106950193	106951228	transcript/452123	60	+	106950193	106951228	255,0,0	1	1035	0	None	AluY:Alu:SINE,L1ME1:L1:LINE	TE-exon
chr12	106960747	106965708	transcript/43415	60	-	106960747	106965708	255,0,0	1	4961	0	None	AluJo:Alu:SINE,L2a:L2:LINE,L4_B_Mam:RTE-X:LINE,MIR:MIR:SINE,MamRep137:TcMar-Tigger:DNA	TE-exon
chr12	106961262	106962466	transcript/442689	60	-	106961262	106962466	255,0,0	1	1204	0	None	AluJo:Alu:SINE,L4_B_Mam:RTE-X:LINE	TE-exon
chr12	106967463	106969724	transcript/317393	60	+	106967463	106969724	255,0,0	1	2261	0	None	AluY:Alu:SINE,AluYj4:Alu:SINE	TE-exon
chr12	107008483	107009538	transcript/451990	60	+	107008483	107009538	255,0,0	1	1055	0	None	AluSx1:Alu:SINE,THE1B:ERVL-MaLR:LTR	TE-exon
chr12	107028699	107029606	transcript/457480	60	+	107028699	107029606	255,0,0	1	907	0	None	AluJb:Alu:SINE,SVA_D:SVA:Retroposon	TE-exon
chr12	107078944	107080649	transcript/386557	60	+	107078944	107080649	255,0,0	1	1705	0	None	L2b:L2:LINE,MLT1K:ERVL-MaLR:LTR	TE-exon
chr12	107201396	107202003	transcript/463176	60	-	107201396	107202003	255,0,0	1	607	0	None	MIR:MIR:SINE	TE-exon
chr12	107276834	107278683	transcript/362276	60	-	107276834	107278683	255,0,0	1	1849	0	None	L3:CR1:LINE,MamRep564:MamRep564:Unknown	TE-exon
chr12	107301994	107302989	transcript/456019	60	-	107301994	107302989	255,0,0	1	995	0	None	MLT1J:ERVL-MaLR:LTR	TE-exon
chr12	107301994	107303604	transcript/399608	60	-	107301994	107303604	255,0,0	1	1610	0	None	L2a:L2:LINE,MIRb:MIR:SINE,MLT1J:ERVL-MaLR:LTR	TE-TSS,TE-exon
chr12	107333707	107335286	transcript/402412	60	+	107333707	107335286	255,0,0	1	1579	0	None	AluJr:Alu:SINE	TE-exon
chr12	107333910	107335286	transcript/424921	60	+	107333910	107335286	255,0,0	1	1376	0	None	AluJr:Alu:SINE	TE-exon
chr12	107386994	107387922	transcript/456789	60	-	107386994	107387922	255,0,0	1	928	0	None	AluSq:Alu:SINE,L2a:L2:LINE,L2c:L2:LINE	TE-exon
chr12	107547226	107550491	transcript/169795	60	+	107547226	107550491	255,0,0	1	3265	0	None	HAL1ME:L1:LINE,L2c:L2:LINE,MIRb:MIR:SINE	TE-exon
chr12	107621045	107624797	transcript/129536	60	+	107621045	107624797	255,0,0	1	3752	0	None	AluJb:Alu:SINE	TE-exon
chr12	107729785	107734744	transcript/74053	60	-	107729785	107734744	255,0,0	2	2284117	0,842	PRDM4	AluSx1:Alu:SINE,L1ME3B:L1:LINE,MIR:MIR:SINE,MLT1B:ERVL-MaLR:LTR	TE-exon
chr12	107732869	107752132	transcript/83462	60	-	107732869	107752132	255,0,0	9	1653,774,169,315,128,86,140,150,718	0,4753,6513,8076,9351,10327,11673,13405,18545	PRDM4	MLT1B:ERVL-MaLR:LTR	TE-exon
chr12	107829294	107830309	transcript/455170	60	+	107829294	107830309	255,0,0	1	1015	0	None	AluJo:Alu:SINE	TE-exon
chr12	10783985	10785314	transcript/333056	60	+	10783985	10785314	255,0,0	1	1329	0	None	LTR78:ERV1:LTR	TE-exon
chr12	107874113	107876670	transcript/276932	60	-	107874113	107876670	255,0,0	1	2557	0	None	AluSx1:Alu:SINE,AluSx3:Alu:SINE	TE-exon
chr12	107889902	107890976	transcript/450661	60	-	107889902	107890976	255,0,0	1	1074	0	None	AluSc:Alu:SINE,L1M3:L1:LINE	TE-exon
chr12	107915593	107917096	transcript/413216	60	+	107915593	107917096	255,0,0	1	1503	0	None	AluJb:Alu:SINE,AluY:Alu:SINE,MER6A:TcMar-Tigger:DNA,MIRb:MIR:SINE	TE-exon
chr12	108129282	108202860	transcript/239720	60	+	108129282	108202860	255,0,0	3	6449331274	0,65999,72304	WSCD2	L1PREC2:L1:LINE	TE-exon
chr12	108129336	108205786	transcript/19254	60	+	108129336	108205786	255,0,0	3	5909334200	0,65945,72250	WSCD2	L1PREC2:L1:LINE,MIR:MIR:SINE,MIRb:MIR:SINE,MIRc:MIR:SINE	TE-exon
chr12	108129344	108202860	transcript/196570	60	+	108129344	108202860	255,0,0	5	5821571619331270	0,38080,42329,65937,72242	WSCD2	L1PREC2:L1:LINE,MIR:MIR:SINE	TE-exon
chr12	108129803	108202761	transcript/315441	60	+	108129803	108202761	255,0,0	3	1239331175	0,65478,71783	WSCD2	L1PREC2:L1:LINE	TE-exon
chr12	108145795	108147858	transcript/340471	60	+	108145795	108147858	255,0,0	1	2063	0	None	AluJo:Alu:SINE,L1ME3B:L1:LINE,L2a:L2:LINE,MER81:hAT-Blackjack:DNA	TE-exon
chr12	108202691	108205785	transcript/192293	60	+	108202691	108205785	255,0,0	1	3094	0	None	L1PREC2:L1:LINE,MIR:MIR:SINE,MIRb:MIR:SINE,MIRc:MIR:SINE	TE-exon
chr12	108203845	108205792	transcript/352771	60	+	108203845	108205792	255,0,0	1	1947	0	None	MIR:MIR:SINE,MIRb:MIR:SINE,MIRc:MIR:SINE	TE-exon
chr12	108250567	108256622	transcript/11759	60	+	108250567	108256622	255,0,0	1	6055	0	None	L2a:L2:LINE,L2b:L2:LINE,MER5B:hAT-Charlie:DNA,MER63A:hAT-Blackjack:DNA	TE-ApA,TE-exon
chr12	108254094	108256622	transcript/269103	60	+	108254094	108256622	255,0,0	1	2528	0	None	L2b:L2:LINE,MER5B:hAT-Charlie:DNA,MER63A:hAT-Blackjack:DNA	TE-ApA,TE-exon
chr12	108276096	108277105	transcript/455025	60	-	108276096	108277105	255,0,0	1	1009	0	None	AluJo:Alu:SINE,L1PA4:L1:LINE,MIRb:MIR:SINE	TE-ApA,TE-exon
chr12	108314954	108316082	transcript/444636	60	-	108314954	108316082	255,0,0	1	1128	0	None	AluSp:Alu:SINE,MER45A:hAT-Tip100:DNA,MIR:MIR:SINE,MIRb:MIR:SINE	TE-exon
chr12	108334188	108336549	transcript/290270	60	+	108334188	108336549	255,0,0	1	2361	0	None	AluYf1:Alu:SINE,Charlie15a:hAT-Charlie:DNA,L2c:L2:LINE,MIRc:MIR:SINE,MLT1J2:ERVL-MaLR:LTR	TE-exon
chr12	108406212	108407637	transcript/424131	60	-	108406212	108407637	255,0,0	1	1425	0	None	MER5A1:hAT-Charlie:DNA	TE-exon
chr12	10841563	10844185	transcript/268033	60	-	10841563	10844185	255,0,0	1	2622	0	None	L1MDa:L1:LINE	TE-exon
chr12	108425321	108428056	transcript/235863	60	+	108425321	108428056	255,0,0	1	2735	0	None	AluSc:Alu:SINE,FLAM_A:Alu:SINE,L1ME1:L1:LINE,MLT1D:ERVL-MaLR:LTR	TE-exon
chr12	108487135	108490233	transcript/198348	60	+	108487135	108490233	255,0,0	1	3098	0	None	AluJb:Alu:SINE,AluSx1:Alu:SINE,L1ME3G:L1:LINE,L1P4:L1:LINE,L1PA16:L1:LINE	TE-exon
chr12	10850685	10854149	transcript/134451	60	-	10850685	10854149	255,0,0	1	3464	0	None	MLT1B:ERVL-MaLR:LTR	TE-exon
chr12	108527097	108528478	transcript/307990	60	+	108527097	108528478	255,0,0	2	505805	0,576	None	AluSx1:Alu:SINE	TE-exon
chr12	108528538	108529468	transcript/307990	60	+	108528538	108529468	255,0,0	1	930	0	None	AluSz6:Alu:SINE,L1MC4:L1:LINE	TE-exon
chr12	108558049	108559032	transcript/453607	60	+	108558049	108559032	255,0,0	1	983	0	None	AluJb:Alu:SINE,AluY:Alu:SINE,MIRc:MIR:SINE	TE-exon
chr12	108602757	108605779	transcript/201100	60	-	108602757	108605779	255,0,0	1	3022	0	None	L1PA5:L1:LINE,L2a:L2:LINE,L2b:L2:LINE,MIR3:MIR:SINE	TE-exon
chr12	108636814	108640225	transcript/158628	60	-	108636814	108640225	255,0,0	1	3411	0	None	AluSz6:Alu:SINE,L2a:L2:LINE,MER58B:hAT-Charlie:DNA,MIR:MIR:SINE	TE-exon
chr12	108705785	108706186	transcript/463500	60	+	108705785	108706186	255,0,0	1	401	0	None	AluSx1:Alu:SINE,L1MB8:L1:LINE	TE-exon
chr12	10873952	10876026	transcript/341354	60	-	10873952	10876026	255,0,0	1	2074	0	None	L1MDa:L1:LINE,MER68-int:ERVL:LTR	TE-exon
chr12	108793414	108795037	transcript/399205	60	-	108793414	108795037	255,0,0	1	1623	0	None	AluJr:Alu:SINE	TE-exon
chr12	108837791	108841201	transcript/156120	60	-	108837791	108841201	255,0,0	1	3410	0	None	AluJb:Alu:SINE,MIR3:MIR:SINE	TE-TSS,TE-exon
chr12	10887331	10889014	transcript/103567	60	-	10887331	10889014	255,0,0	1	1683	0	None	AluSx1:Alu:SINE,L1MDa:L1:LINE,MLT1D:ERVL-MaLR:LTR	TE-TSS,TE-exon
chr12	108892179	108893900	transcript/377835	60	-	108892179	108893900	255,0,0	1	1721	0	None	AluY:Alu:SINE	TE-exon
chr12	108905309	108906999	transcript/389533	60	-	108905309	108906999	255,0,0	1	1690	0	None	L1M4:L1:LINE,MER6A:TcMar-Tigger:DNA,Tigger14a:TcMar-Tigger:DNA	TE-TSS,TE-exon
chr12	108908364	109020979	transcript/13056	60	-	108908364	109020979	255,0,0	17	4377,90,82,112,108,77,74,129,126,64,125,72,99,86,161,45,146	0,7418,9678,11310,14325,25830,28899,30462,32419,36738,52558,64040,69033,70213,75236,78535,112469	ENSG00000279630,SVOP	AluY:Alu:SINE,LTR16A1:ERVL:LTR,MADE1:TcMar-Mariner:DNA	TE-exon
chr12	108910880	109020882	transcript/151435	60	-	108910880	109020882	255,0,0	17	1861,90,82,112,108,77,74,129,126,64,125,72,99,86,161,65,49	0,4902,7162,8794,11809,23314,26383,27946,29903,34222,50042,61524,66517,67697,72720,82376,109953	ENSG00000279630,SVOP	AluSx:Alu:SINE	TE-exon
chr12	108910886	109020982	transcript/135393	60	-	108910886	109020982	255,0,0	17	1855,90,82,112,108,77,74,129,126,64,125,126,72,99,86,161,149	0,4896,7156,8788,11803,23308,26377,27940,29897,34216,50036,55383,61518,66511,67691,72714,109947	ENSG00000279630,SVOP	MIRb:MIR:SINE	TE-exon
chr12	108910887	109015621	transcript/118465	60	-	108910887	109015621	255,0,0	16	1854,90,82,112,108,77,74,129,126,64,125,72,99,86,161,467	0,4895,7155,8787,11802,23307,26376,27939,29896,34215,50035,61517,66510,67690,72713,104267	SVOP	L2a:L2:LINE	TE-exon
chr12	108910887	109020982	transcript/141969	60	-	108910887	109020982	255,0,0	17	1854,90,82,112,108,77,74,129,126,64,125,72,99,86,161,65,149	0,4895,7155,8787,11802,23307,26376,27939,29896,34215,50035,61517,66510,67690,72713,82369,109946	ENSG00000279630,SVOP	AluSx:Alu:SINE	TE-exon
chr12	108950259	108953682	transcript/160583	60	-	108950259	108953682	255,0,0	1	3423	0	None	AluJb:Alu:SINE,AluJo:Alu:SINE,AluSp:Alu:SINE,AluSz6:Alu:SINE,L1ME3G:L1:LINE	TE-exon
chr12	108950259	108954424	transcript/90556	60	-	108950259	108954424	255,0,0	1	4165	0	None	AluJb:Alu:SINE,AluJo:Alu:SINE,AluSp:Alu:SINE,AluSz6:Alu:SINE,L1ME3G:L1:LINE	TE-exon
chr12	108950259	109140269	transcript/203555	60	-	108950259	109140269	255,0,0	3	2225,105,55	0,157514,189955	None	AluJb:Alu:SINE,AluJo:Alu:SINE,AluSp:Alu:SINE,AluSz6:Alu:SINE,L1ME3G:L1:LINE	TE-exon
chr12	109004429	109006106	transcript/388683	60	-	109004429	109006106	255,0,0	1	1677	0	None	AluJb:Alu:SINE,AluSq2:Alu:SINE,AluSx1:Alu:SINE,L2c:L2:LINE,MIR:MIR:SINE	TE-exon
chr12	109004429	109007801	transcript/155776	60	-	109004429	109007801	255,0,0	1	3372	0	None	AluJb:Alu:SINE,AluSq2:Alu:SINE,AluSx1:Alu:SINE,L2c:L2:LINE,MER74A:ERVL:LTR,MIR:MIR:SINE	TE-TSS,TE-exon
chr12	109067131	109068659	transcript/414597	60	-	109067131	109068659	255,0,0	1	1528	0	None	AluY:Alu:SINE	TE-exon
chr12	109107638	109110992	transcript/188064	60	+	109107638	109110992	255,0,0	2	8522219	0,1135	UNG	AluJb:Alu:SINE,AluSc:Alu:SINE,MER47A:TcMar-Tigger:DNA	TE-exon
chr12	109125361	109143271	transcript/383613	60	+	109125361	109143271	255,0,0	2	1342,84	0,17826	ENSG00000256139,UNG	AluJb:Alu:SINE,AluJr:Alu:SINE,L2b:L2:LINE,MIRb:MIR:SINE	TE-exon
chr12	10919921	10921649	transcript/405222	60	-	10919921	10921649	255,0,0	2	982688	0,1040	None	AluJb:Alu:SINE,L1M5:L1:LINE,L1MC:L1:LINE	TE-exon
chr12	10919921	10921758	transcript/393484	60	-	10919921	10921758	255,0,0	1	1837	0	None	AluJb:Alu:SINE,L1M5:L1:LINE,L1MC:L1:LINE	TE-exon
chr12	10919921	10921890	transcript/368075	60	-	10919921	10921890	255,0,0	1	1969	0	None	AluJb:Alu:SINE,L1M5:L1:LINE,L1MC:L1:LINE	TE-exon
chr12	10922839	10925454	transcript/261312	60	-	10922839	10925454	255,0,0	1	2615	0	None	AluSq2:Alu:SINE,AluY:Alu:SINE,AluYb8:Alu:SINE,L1M5:L1:LINE,L1MEi:L1:LINE,L1P1:L1:LINE,MLT1H2:ERVL-MaLR:LTR	TE-exon
chr12	10922839	10957889	transcript/181441	24	-	10922839	10957889	255,0,0	3	1209,625,45	0,1684,35005	None	AluSq2:Alu:SINE,AluY:Alu:SINE,AluYb8:Alu:SINE,L1M5:L1:LINE,L1MEi:L1:LINE,L1P1:L1:LINE	TE-exon
chr12	10924013	10927434	transcript/155425	60	-	10924013	10927434	255,0,0	1	3421	0	None	AluY:Alu:SINE,L1P1:L1:LINE,L2:L2:LINE,MLT1H2:ERVL-MaLR:LTR	TE-exon
chr12	10924905	10927188	transcript/103567	60	-	10924905	10927188	255,0,0	1	2283	0	None	L1P1:L1:LINE,L2:L2:LINE	TE-exon
chr12	109298383	109299844	transcript/413547	60	-	109298383	109299844	255,0,0	1	1461	0	None	AluSq2:Alu:SINE,MIR1_Amn:MIR:SINE	TE-exon
chr12	109329048	109330979	transcript/357029	60	-	109329048	109330979	255,0,0	1	1931	0	None	L2a:L2:LINE	TE-exon
chr12	109329048	109332272	transcript/179267	60	-	109329048	109332272	255,0,0	1	3224	0	None	L2a:L2:LINE	TE-exon
chr12	109379751	109381340	transcript/404342	60	-	109379751	109381340	255,0,0	1	1589	0	None	AluJr:Alu:SINE,AluSc:Alu:SINE	TE-exon
chr12	109432019	109433449	transcript/414305	60	-	109432019	109433449	255,0,0	1	1430	0	None	AluJr:Alu:SINE,AluYm1:Alu:SINE,L1M4:L1:LINE	TE-exon
chr12	109472311	109477195	transcript/46183	60	-	109472311	109477195	255,0,0	1	4884	0	None	AluSp:Alu:SINE,L1ME2:L1:LINE,MER5A:hAT-Charlie:DNA,MER5B:hAT-Charlie:DNA,Tigger3b:TcMar-Tigger:DNA	TE-exon
chr12	109480162	109481104	transcript/456512	60	+	109480162	109481104	255,0,0	1	942	0	None	AluJr:Alu:SINE,AluYc:Alu:SINE	TE-exon
chr12	109542067	109544885	transcript/218761	60	+	109542067	109544885	255,0,0	1	2818	0	None	AluSx1:Alu:SINE,L3b:CR1:LINE,MLT1C:ERVL-MaLR:LTR	TE-exon
chr12	109602265	109603555	transcript/434726	60	-	109602265	109603555	255,0,0	1	1290	0	None	AluJb:Alu:SINE,AluJr:Alu:SINE,MIRc:MIR:SINE	TE-exon
chr12	109666682	109669584	transcript/213603	60	+	109666682	109669584	255,0,0	1	2902	0	None	AluJb:Alu:SINE,AluSx1:Alu:SINE,AluSx:Alu:SINE,Charlie15b:hAT-Charlie:DNA,L3:CR1:LINE,MIR:MIR:SINE,MLT1K:ERVL-MaLR:LTR	TE-exon
chr12	109674958	109676428	transcript/413922	60	-	109674958	109676428	255,0,0	1	1470	0	None	AluSx:Alu:SINE,MIR:MIR:SINE	TE-exon
chr12	109674958	109676997	transcript/337963	60	-	109674958	109676997	255,0,0	1	2039	0	None	AluSx:Alu:SINE,MIR:MIR:SINE,MIRb:MIR:SINE	TE-exon
chr12	10969657	10971110	transcript/422836	60	-	10969657	10971110	255,0,0	1	1453	0	None	AluSq2:Alu:SINE,AluSx1:Alu:SINE,L1ME3B:L1:LINE	TE-exon
chr12	109724308	109726101	transcript/380261	60	+	109724308	109726101	255,0,0	1	1793	0	None	MIR:MIR:SINE	TE-exon
chr12	109730731	109734597	transcript/107326	60	+	109730731	109734597	255,0,0	1	3866	0	None	AluJr:Alu:SINE,MER33:hAT-Charlie:DNA,MIR1_Amn:MIR:SINE,MIRb:MIR:SINE	TE-exon
chr12	109749544	109753855	transcript/88379	60	+	109749544	109753855	255,0,0	1	4311	0	None	AluJr:Alu:SINE,MIR3:MIR:SINE,MIR:MIR:SINE,MIRc:MIR:SINE	TE-exon
chr12	109792860	109797012	transcript/148949	60	+	109792860	109797012	255,0,0	2	3405144	0,4008	None	AluSq:Alu:SINE,L1M5:L1:LINE,Tigger14a:TcMar-Tigger:DNA	TE-exon
chr12	109809295	109811494	transcript/311727	60	+	109809295	109811494	255,0,0	1	2199	0	None	AluSz:Alu:SINE,L2b:L2:LINE,L2c:L2:LINE,MIR:MIR:SINE	TE-exon
chr12	10981881	10985748	transcript/112891	60	-	10981881	10985748	255,0,0	1	3867	0	None	AluJr:Alu:SINE,L2a:L2:LINE,MER45R:hAT-Tip100:DNA	TE-exon
chr12	10981882	10984590	transcript/242924	60	-	10981882	10984590	255,0,0	1	2708	0	None	AluJr:Alu:SINE,L2a:L2:LINE,MER45R:hAT-Tip100:DNA	TE-exon
chr12	109845838	109849168	transcript/173748	60	-	109845838	109849168	255,0,0	1	3330	0	None	AluY:Alu:SINE,MER87B:ERV1:LTR,MIR:MIR:SINE	TE-ApA,TE-exon
chr12	109900279	109918068	transcript/162093	60	+	109900279	109918068	255,0,0	14	147,187,188,211,57,69,174,113,67,173,82,186,144,1478	0,1477,2747,3657,4457,6292,7246,8306,8591,10783,12711,14162,15123,16311	TCHP	FLAM_A:Alu:SINE,LTR6A:ERV1:LTR,MIRb:MIR:SINE	TE-exon
chr12	109924918	109927568	transcript/243194	60	+	109924918	109927568	255,0,0	1	2650	0	None	AluSg:Alu:SINE,MER52C:ERV1:LTR	TE-exon
chr12	109955731	109956749	transcript/441192	60	-	109955731	109956749	255,0,0	1	1018	0	None	AluJb:Alu:SINE,AluJr4:Alu:SINE,AluSx3:Alu:SINE,Tigger17c:TcMar-Tigger:DNA	TE-exon
chr12	109978100	109979328	transcript/335430	60	-	109978100	109979328	255,0,0	1	1228	0	None	AluSc8:Alu:SINE,AluSz:Alu:SINE,L1MEf:L1:LINE	TE-exon
chr12	109992164	109994620	transcript/361548	60	-	109992164	109994620	255,0,0	2	1131818	0,638	None	AluSx:Alu:SINE	TE-exon
chr12	1100116	1104126	transcript/95478	60	+	1100116	1104126	255,0,0	1	4010	0	None	MER91A:hAT-Tip100:DNA	TE-exon
chr12	110021443	110022897	transcript/432722	60	-	110021443	110022897	255,0,0	2	1210113	0,1341	None	AluSx1:Alu:SINE	TE-exon
chr12	110021443	110048536	transcript/207463	60	-	110021443	110048536	255,0,0	5	1.21016e+16	0,1341,2244,6723,26919	C12orf76	AluSx1:Alu:SINE,MIRc:MIR:SINE	TE-exon
chr12	110021443	110048536	transcript/331049	60	-	110021443	110048536	255,0,0	5	1210163141423170	0,1341,2244,6723,26919	C12orf76	AluSx1:Alu:SINE,MIRc:MIR:SINE	TE-exon
chr12	110038648	110040310	transcript/398875	60	-	110038648	110040310	255,0,0	1	1662	0	None	AluSq2:Alu:SINE	TE-exon
chr12	11006389	11008612	transcript/336266	60	-	11006389	11008612	255,0,0	1	2223	0	None	AluJo:Alu:SINE,L1ME3B:L1:LINE	TE-exon
chr12	11006392	11007591	transcript/446776	60	-	11006392	11007591	255,0,0	1	1199	0	None	AluJo:Alu:SINE	TE-exon
chr12	11006392	11009054	transcript/265558	60	-	11006392	11009054	255,0,0	1	2662	0	None	AluJo:Alu:SINE,L1ME3B:L1:LINE,L1MEd:L1:LINE	TE-exon
chr12	11006392	11009925	transcript/156007	60	-	11006392	11009925	255,0,0	1	3533	0	None	AluJo:Alu:SINE,L1ME3B:L1:LINE,L1MEd:L1:LINE	TE-exon
chr12	110085247	110087356	transcript/329136	60	+	110085247	110087356	255,0,0	1	2109	0	None	AluJo:Alu:SINE,AluSx1:Alu:SINE	TE-exon
chr12	11010903	11012817	transcript/367030	60	-	11010903	11012817	255,0,0	1	1914	0	None	AluJo:Alu:SINE,L1MD:L1:LINE	TE-exon
chr12	11012194	11015655	transcript/148877	60	-	11012194	11015655	255,0,0	1	3461	0	None	AluJb:Alu:SINE,AluJo:Alu:SINE,L2:L2:LINE	TE-exon
chr12	11012195	11015850	transcript/130170	60	-	11012195	11015850	255,0,0	1	3655	0	None	AluJb:Alu:SINE,AluJo:Alu:SINE,AluJr:Alu:SINE,L2:L2:LINE	TE-exon
chr12	110152186	110154628	transcript/284409	60	+	110152186	110154628	255,0,0	1	2442	0	None	AluSx:Alu:SINE,AluYc:Alu:SINE	TE-exon
chr12	11016521	11020271	transcript/121583	0	-	11016521	11020271	255,0,0	1	3750	0	None	AluJr:Alu:SINE,AluSz6:Alu:SINE,L2b:L2:LINE,LTR36:ERV1:LTR,LTR38-int:ERV1:LTR,MER45R:hAT-Tip100:DNA	TE-exon
chr12	11019973	11030237	transcript/376199	1	-	11019973	11030237	255,0,0	2	91501	0,8763	None	L2a:L2:LINE	TE-exon
chr12	11019973	11031740	transcript/164386	39	-	11019973	11031740	255,0,0	3	92735154	0,8763,11613	TAS2R31	L2a:L2:LINE,LTR12F:ERV1:LTR	TE-exon
chr12	11019973	11032530	transcript/81362	0	-	11019973	11032530	255,0,0	3	92735762	0,8763,11795	TAS2R31	L2a:L2:LINE,LTR12F:ERV1:LTR	TE-exon
chr12	11019973	11052112	transcript/291875	0	-	11019973	11052112	255,0,0	3	91136956	0,8763,31183	None	L1ME3B:L1:LINE,L2a:L2:LINE	TE-exon
chr12	11019973	11060773	transcript/424158	3	-	11019973	11060773	255,0,0	3	9898189	0,8763,40611	None	L2a:L2:LINE	TE-exon
chr12	11020407	11052501	transcript/241655	60	-	11020407	11052501	255,0,0	4	7,48,1206,22	0,30523,30621,32072	None	L1ME3B:L1:LINE	TE-exon
chr12	110213144	110214470	transcript/435939	60	-	110213144	110214470	255,0,0	1	1326	0	None	L1MC5:L1:LINE	TE-exon
chr12	110215482	110217115	transcript/396881	60	-	110215482	110217115	255,0,0	1	1633	0	None	AluJo:Alu:SINE,AluSx:Alu:SINE,AluSz:Alu:SINE	TE-exon
chr12	110224399	110225974	transcript/401554	60	+	110224399	110225974	255,0,0	1	1575	0	None	AluSx1:Alu:SINE	TE-exon
chr12	110238153	110246037	transcript/347796	60	-	110238153	110246037	255,0,0	2	3671623	0,6261	ENSG00000289311	AluSp:Alu:SINE,AluY:Alu:SINE,L1M4:L1:LINE,MLT1D:ERVL-MaLR:LTR	TE-exon
chr12	110245273	110277324	transcript/112544	60	-	110245273	110277324	255,0,0	2	3570310	0,31741	ENSG00000289311	AluSg:Alu:SINE,AluSx:Alu:SINE,AluSz:Alu:SINE,MIRb:MIR:SINE,MLT1D:ERVL-MaLR:LTR	TE-exon
chr12	11024970	11027782	transcript/191500	60	-	11024970	11027782	255,0,0	2	12621358	0,1454	None	AluJr:Alu:SINE,AluY:Alu:SINE,L1MEd:L1:LINE	TE-exon
chr12	110255307	110256456	transcript/72100	60	-	110255307	110256456	255,0,0	1	1149	0	None	AluJb:Alu:SINE,AluSp:Alu:SINE,AluSx1:Alu:SINE,L1M5:L1:LINE	TE-exon
chr12	110255769	110260308	transcript/62197	60	-	110255769	110260308	255,0,0	1	4539	0	None	AluJb:Alu:SINE,AluSp:Alu:SINE,AluSx1:Alu:SINE,AluSx:Alu:SINE,L1M5:L1:LINE,MLT2C1:ERVL:LTR	TE-exon
chr12	110277525	110279020	transcript/316979	60	-	110277525	110279020	255,0,0	1	1495	0	None	L2a:L2:LINE	TE-exon
chr12	110314728	110319209	transcript/71998	60	+	110314728	110319209	255,0,0	1	4481	0	None	AluJr:Alu:SINE,AluSx1:Alu:SINE,AluSz:Alu:SINE,MIR:MIR:SINE	TE-exon
chr12	110373478	110402818	transcript/281237	60	-	110373478	110402818	255,0,0	11	855,151,225,197,118,143,154,112,120,187,96	0,2587,3914,8273,9364,12848,14260,15033,21622,22787,29244	ANAPC7,ENSG00000258210	AluJo:Alu:SINE	TE-exon
chr12	110373478	110403485	transcript/186854	60	-	110373478	110403485	255,0,0	12	855,151,225,197,118,143,154,112,120,187,55,763	0,2587,3914,8273,9364,12848,14260,15033,21622,22787,27971,29244	ANAPC7,ENSG00000258210	AluJo:Alu:SINE,L2b:L2:LINE	TE-exon
chr12	110373478	110403632	transcript/285797	60	-	110373478	110403632	255,0,0	11	8.55151e+32	0,2587,3914,9364,12848,14260,15033,21622,22787,27874,30048	ANAPC7,ENSG00000258210	L2b:L2:LINE	TE-exon
chr12	110375474	110402454	transcript/182198	60	-	110375474	110402454	255,0,0	10	7.42225e+30	0,1918,6277,7368,10852,12264,13037,19626,20791,25878	ANAPC7,ENSG00000258210	AluY:Alu:SINE,L2b:L2:LINE,MIR:MIR:SINE	TE-ApA,TE-exon
chr12	110375475	110403494	transcript/76573	60	-	110375475	110403494	255,0,0	11	7.41225e+33	0,1917,3072,6276,7367,10851,12263,13036,19625,20790,25877	ANAPC7,ENSG00000258210	AluJo:Alu:SINE,AluY:Alu:SINE,L2b:L2:LINE,MIR:MIR:SINE	TE-ApA,TE-exon
chr12	11042647	11045875	transcript/186252	60	-	11042647	11045875	255,0,0	1	3228	0	None	AluY:Alu:SINE	TE-exon
chr12	110444302	110446828	transcript/329833	60	-	110444302	110446828	255,0,0	2	1529144	0,2382	ARPC3	AluSg:Alu:SINE,AluSx1:Alu:SINE	TE-exon
chr12	110478929	110479531	transcript/421800	60	+	110478929	110479531	255,0,0	1	602	0	None	AluY:Alu:SINE	TE-exon
chr12	110481543	110482613	transcript/452106	60	-	110481543	110482613	255,0,0	1	1070	0	None	AluSx:Alu:SINE,AluSz6:Alu:SINE	TE-exon
chr12	110493227	110497052	transcript/126391	60	+	110493227	110497052	255,0,0	1	3825	0	None	AluSx:Alu:SINE	TE-exon
chr12	110497234	110499826	transcript/354774	60	-	110497234	110499826	255,0,0	2	4631556	0,1036	VPS29	AluSq2:Alu:SINE,AluSx:Alu:SINE	TE-exon
chr12	110500768	110500987	transcript/419604	60	-	110500768	110500987	255,0,0	1	219	0	None	LTR12F:ERV1:LTR	TE-ApA,TE-exon
chr12	110525344	110526908	transcript/402720	60	+	110525344	110526908	255,0,0	1	1564	0	None	AluY:Alu:SINE	TE-exon
chr12	11054820	11150533	transcript/342412	60	-	11054820	11150533	255,0,0	5	257110659120795	0,18502,28452,29494,94918	None	AluSz6:Alu:SINE,AluY:Alu:SINE,L1ME3B:L1:LINE	TE-exon
chr12	11059612	11061184	transcript/376199	0	-	11059612	11061184	255,0,0	2	3581158	0,414	None	L2a:L2:LINE	TE-exon
chr12	11059612	11061546	transcript/328134	0	-	11059612	11061546	255,0,0	2	3581520	0,414	TAS2R46	L2a:L2:LINE	TE-exon
chr12	11059612	11062333	transcript/164386	0	-	11059612	11062333	255,0,0	2	3582307	0,414	TAS2R46	L2a:L2:LINE	TE-exon
chr12	11059612	11080603	transcript/291875	60	-	11059612	11080603	255,0,0	3	358799959	0,414,20032	None	L1ME3B:L1:LINE,L1MEg:L1:LINE,L2a:L2:LINE	TE-exon
chr12	11059612	11092632	transcript/164386	0	-	11059612	11092632	255,0,0	4	3581322217153	0,414,30477,32867	TAS2R43,TAS2R46	L2a:L2:LINE,LTR12F:ERV1:LTR	TE-exon
chr12	11059612	11098858	transcript/81362	60	-	11059612	11098858	255,0,0	5	358,132,2217,54,708	0,414,30477,33048,38538	TAS2R43	L2a:L2:LINE,LTR12F:ERV1:LTR	TE-exon
chr12	11059612	11132730	transcript/424158	0	-	11059612	11132730	255,0,0	2	851033	0,72085	None	L2a:L2:LINE	TE-exon
chr12	11059612	11133139	transcript/376199	0	-	11059612	11133139	255,0,0	2	851442	0,72085	TAS2R30	L2a:L2:LINE	TE-exon
chr12	11066900	11069957	transcript/198289	60	-	11066900	11069957	255,0,0	1	3057	0	None	AluJb:Alu:SINE,L1ME3B:L1:LINE,L2:L2:LINE	TE-exon
chr12	11068042	11070531	transcript/267215	60	-	11068042	11070531	255,0,0	1	2489	0	None	AluJb:Alu:SINE,L1ME3B:L1:LINE,L2:L2:LINE	TE-exon
chr12	110703909	110706168	transcript/316830	60	+	110703909	110706168	255,0,0	1	2259	0	None	AluJb:Alu:SINE,AluJo:Alu:SINE,AluY:Alu:SINE,L1ME4b:L1:LINE	TE-exon
chr12	11072171	11073412	transcript/436308	53	-	11072171	11073412	255,0,0	1	1241	0	None	AluJb:Alu:SINE,AluSz6:Alu:SINE	TE-exon
chr12	11072171	11075930	transcript/121583	60	-	11072171	11075930	255,0,0	1	3759	0	None	AluJb:Alu:SINE,AluSz6:Alu:SINE,L2a:L2:LINE,LTR36:ERV1:LTR,LTR38-int:ERV1:LTR,MER45R:hAT-Tip100:DNA	TE-exon
chr12	111000389	111002042	transcript/387373	60	-	111000389	111002042	255,0,0	1	1653	0	None	AluJo:Alu:SINE,AluJr:Alu:SINE,LTR8A:ERV1:LTR,MER103C:hAT-Charlie:DNA,MIRb:MIR:SINE	TE-exon
chr12	111000390	111001473	transcript/447248	60	-	111000390	111001473	255,0,0	1	1083	0	None	AluJo:Alu:SINE,AluJr:Alu:SINE,MER103C:hAT-Charlie:DNA,MIRb:MIR:SINE	TE-exon
chr12	111036574	111042067	transcript/29563	60	+	111036574	111042067	255,0,0	1	5493	0	None	AluJr:Alu:SINE,Charlie8:hAT-Charlie:DNA,L2b:L2:LINE,MIR:MIR:SINE	TE-exon
chr12	111037896	111042067	transcript/93343	60	+	111037896	111042067	255,0,0	1	4171	0	None	AluJr:Alu:SINE,Charlie8:hAT-Charlie:DNA,L2b:L2:LINE,MIR:MIR:SINE	TE-exon
chr12	111038262	111042066	transcript/124423	60	+	111038262	111042066	255,0,0	1	3804	0	None	AluJr:Alu:SINE,Charlie8:hAT-Charlie:DNA,L2b:L2:LINE,MIR:MIR:SINE	TE-exon
chr12	111063823	111068942	transcript/35831	60	+	111063823	111068942	255,0,0	1	5119	0	None	AluSz:Alu:SINE,MER5A:hAT-Charlie:DNA,MIR:MIR:SINE,MIRb:MIR:SINE,MLT1K:ERVL-MaLR:LTR	TE-exon
chr12	111080880	111081514	transcript/429916	60	+	111080880	111081514	255,0,0	1	634	0	None	MIR:MIR:SINE	TE-TSS,TE-exon
chr12	111084318	111087366	transcript/198984	60	+	111084318	111087366	255,0,0	1	3048	0	None	AluSx1:Alu:SINE,FLAM_A:Alu:SINE,L2b:L2:LINE,MER63A:hAT-Blackjack:DNA,MIR:MIR:SINE	TE-exon
chr12	111085399	111087366	transcript/347987	60	+	111085399	111087366	255,0,0	1	1967	0	None	AluSx1:Alu:SINE,FLAM_A:Alu:SINE,L2b:L2:LINE,MIR:MIR:SINE	TE-exon
chr12	111092832	111093978	transcript/446616	60	-	111092832	111093978	255,0,0	1	1146	0	None	AluJb:Alu:SINE,MIRc:MIR:SINE	TE-exon
chr12	111092834	111094298	transcript/419300	60	-	111092834	111094298	255,0,0	1	1464	0	None	AluJb:Alu:SINE,MIRc:MIR:SINE	TE-exon
chr12	111092834	111095438	transcript/258978	60	-	111092834	111095438	255,0,0	1	2604	0	None	AluJb:Alu:SINE,MIRc:MIR:SINE	TE-exon
chr12	111093369	111095295	transcript/360264	60	+	111093369	111095295	255,0,0	1	1926	0	None	AluJb:Alu:SINE,MIRb:MIR:SINE	TE-exon
chr12	111110063	111111761	transcript/387660	60	-	111110063	111111761	255,0,0	1	1698	0	None	AluJo:Alu:SINE,MER5A1:hAT-Charlie:DNA	TE-TSS,TE-exon
chr12	111119953	111121101	transcript/34198	60	+	111119953	111121101	255,0,0	1	1148	0	None	AluSx:Alu:SINE,L2a:L2:LINE	TE-exon
chr12	111128452	111142091	transcript/34198	60	+	111128452	111142091	255,0,0	2	4066117	0,13522	None	AluSz:Alu:SINE	TE-exon
chr12	111152740	111155916	transcript/178510	60	+	111152740	111155916	255,0,0	1	3176	0	None	MIR:MIR:SINE,MIRb:MIR:SINE	TE-exon
chr12	111155591	111156985	transcript/427594	60	+	111155591	111156985	255,0,0	1	1394	0	None	AluSq:Alu:SINE	TE-exon
chr12	111156969	111158668	transcript/394621	60	+	111156969	111158668	255,0,0	1	1699	0	None	AluSq:Alu:SINE,FLAM_C:Alu:SINE,MER117:hAT-Charlie:DNA,Plat_L3:CR1:LINE	TE-exon
chr12	111157565	111158445	transcript/459091	60	+	111157565	111158445	255,0,0	1	880	0	None	FLAM_C:Alu:SINE,Plat_L3:CR1:LINE	TE-exon
chr12	1111636	1114291	transcript/249960	60	-	1111636	1114291	255,0,0	1	2655	0	None	AluSc5:Alu:SINE,AluSx1:Alu:SINE,MIR:MIR:SINE,MIRb:MIR:SINE	TE-exon
chr12	1111637	1112743	transcript/446897	60	-	1111637	1112743	255,0,0	1	1106	0	None	AluSx1:Alu:SINE	TE-exon
chr12	111180438	111184572	transcript/91025	60	+	111180438	111184572	255,0,0	1	4134	0	None	AluJo:Alu:SINE,L1MC:L1:LINE,L1ME4b:L1:LINE,MIR:MIR:SINE	TE-exon
chr12	111192739	111195379	transcript/260387	60	+	111192739	111195379	255,0,0	1	2640	0	None	Charlie1:hAT-Charlie:DNA,Charlie1a:hAT-Charlie:DNA,L2c:L2:LINE,MER102b:hAT-Charlie:DNA,MIR:MIR:SINE	TE-exon
chr12	111202460	111203544	transcript/448891	60	+	111202460	111203544	255,0,0	1	1084	0	None	AluJb:Alu:SINE,AluSz:Alu:SINE	TE-exon
chr12	111219784	111221778	transcript/358521	60	+	111219784	111221778	255,0,0	1	1994	0	None	AluJr:Alu:SINE,AluSx1:Alu:SINE,MIR:MIR:SINE,MIRb:MIR:SINE	TE-exon
chr12	11126127	11128110	transcript/351474	60	+	11126127	11128110	255,0,0	1	1983	0	None	AluY:Alu:SINE	TE-exon
chr12	111273974	111274951	transcript/456624	60	+	111273974	111274951	255,0,0	1	977	0	None	MIRb:MIR:SINE	TE-exon
chr12	111284853	111386804	transcript/10735	60	+	111284853	111386804	255,0,0	4	4194,95,8,89	0,5433,81482,101862	None	AluJb:Alu:SINE,AluJr:Alu:SINE,AluSx1:Alu:SINE,AluSx:Alu:SINE,MIR:MIR:SINE	TE-exon
chr12	111301365	111303221	transcript/369904	60	+	111301365	111303221	255,0,0	1	1856	0	None	AluSz6:Alu:SINE	TE-exon
chr12	111345472	111346475	transcript/401555	43	+	111345472	111346475	255,0,0	1	1003	0	None	AluSz:Alu:SINE,AluY:Alu:SINE,MADE1:TcMar-Mariner:DNA,MIRb:MIR:SINE	TE-exon
chr12	111364989	111367020	transcript/340413	60	+	111364989	111367020	255,0,0	1	2031	0	None	AluJr:Alu:SINE,L1PA8A:L1:LINE,L2a:L2:LINE,MIR:MIR:SINE	TE-exon
chr12	111425454	111427388	transcript/361323	60	+	111425454	111427388	255,0,0	1	1934	0	None	AluSz:Alu:SINE,Charlie8:hAT-Charlie:DNA	TE-exon
chr12	111426405	111429031	transcript/267119	60	-	111426405	111429031	255,0,0	1	2626	0	None	MER39:ERV1:LTR,MIR:MIR:SINE	TE-exon
chr12	111439298	111441360	transcript/334244	60	+	111439298	111441360	255,0,0	1	2062	0	None	AluJo:Alu:SINE,L2b:L2:LINE,L2c:L2:LINE	TE-exon
chr12	11145209	11146702	transcript/241655	60	-	11145209	11146702	255,0,0	1	1493	0	None	AluSz:Alu:SINE,L1MEd:L1:LINE,MER103C:hAT-Charlie:DNA	TE-exon
chr12	11145209	11146967	transcript/388735	60	-	11145209	11146967	255,0,0	1	1758	0	None	AluSz:Alu:SINE,L1MEd:L1:LINE,MER103C:hAT-Charlie:DNA	TE-exon
chr12	11145209	11147362	transcript/331406	60	-	11145209	11147362	255,0,0	1	2153	0	None	AluJb:Alu:SINE,AluSz:Alu:SINE,L1MEd:L1:LINE,MER103C:hAT-Charlie:DNA	TE-exon
chr12	11145209	11148916	transcript/132474	60	-	11145209	11148916	255,0,0	1	3707	0	None	AluJb:Alu:SINE,AluSz:Alu:SINE,L1MEd:L1:LINE,L1PA3:L1:LINE,MER103C:hAT-Charlie:DNA	TE-exon
chr12	111503619	111507773	transcript/96112	60	-	111503619	111507773	255,0,0	1	4154	0	None	AluSx:Alu:SINE,AluSz:Alu:SINE,MER41C:ERV1:LTR	TE-exon
chr12	111542896	111543865	transcript/454371	60	-	111542896	111543865	255,0,0	1	969	0	None	AluSx:Alu:SINE	TE-exon
chr12	11156864	11158492	transcript/400178	60	-	11156864	11158492	255,0,0	1	1628	0	None	AluY:Alu:SINE	TE-exon
chr12	111573889	111575663	transcript/380344	60	-	111573889	111575663	255,0,0	1	1774	0	None	AluJo:Alu:SINE,AluJr:Alu:SINE	TE-exon
chr12	111579715	111581848	transcript/331536	60	-	111579715	111581848	255,0,0	1	2133	0	None	AluSx:Alu:SINE,FLAM_A:Alu:SINE	TE-exon
chr12	111631704	111632749	transcript/451724	60	+	111631704	111632749	255,0,0	1	1045	0	None	AluSc5:Alu:SINE,AluSx1:Alu:SINE,AluY:Alu:SINE,L1ME2:L1:LINE	TE-exon
chr12	111637913	111638971	transcript/453076	60	-	111637913	111638971	255,0,0	1	1058	0	None	AluSp:Alu:SINE	TE-exon
chr12	111642489	111646285	transcript/115120	60	+	111642489	111646285	255,0,0	1	3796	0	None	AluJo:Alu:SINE	TE-exon
chr12	111658254	111685980	transcript/366797	60	-	111658254	111685980	255,0,0	10	378,110,139,76,149,114,190,199,162,270	0,481,952,2345,7384,14406,20896,23382,24891,27456	BRAP	AluSq2:Alu:SINE	TE-ApA,TE-exon
chr12	1116584	1117818	transcript/437609	60	-	1116584	1117818	255,0,0	1	1234	0	None	AluSg:Alu:SINE	TE-exon
chr12	111663718	111667698	transcript/97779	60	+	111663718	111667698	255,0,0	1	3980	0	None	AluJo:Alu:SINE,AluSg7:Alu:SINE,MIR3:MIR:SINE	TE-exon
chr12	111663893	111667698	transcript/114017	60	+	111663893	111667698	255,0,0	1	3805	0	None	AluJo:Alu:SINE,AluSg7:Alu:SINE,MIR3:MIR:SINE	TE-exon
chr12	111665604	111667698	transcript/326450	60	+	111665604	111667698	255,0,0	1	2094	0	None	AluSg7:Alu:SINE	TE-exon
chr12	111686077	111751730	transcript/145142	60	+	111686077	111751730	255,0,0	6	1.622e+19	0,6619,16084,19660,23448,63931	ACAD10	AluJb:Alu:SINE,AluJr:Alu:SINE,AluSz:Alu:SINE,L1ME4a:L1:LINE	TE-exon
chr12	111686084	111757097	transcript/64385	60	+	111686084	111757097	255,0,0	22	155,200,149,195,159,91,94,160,142,69,182,151,146,174,401,95,138,91,159,583,78,765	0,6612,16077,19653,23441,24190,26015,26413,29736,35586,41877,43721,47838,50746,58558,60105,60964,61210,62232,62926,69583,70248	ACAD10,ENSG00000257767	LTR10C:ERV1:LTR	TE-exon
chr12	111729964	111757099	transcript/51497	60	+	111729964	111757099	255,0,0	12	2231,146,174,401,141,138,91,159,173,144,78,767	0,3958,6866,14678,16179,17084,17330,18352,19208,23807,25703,26368	ACAD10,ENSG00000257767	AluSx1:Alu:SINE,L1ME3Cz:L1:LINE	TE-exon
chr12	111739895	111742836	transcript/192368	60	+	111739895	111742836	255,0,0	1	2941	0	None	AluJr:Alu:SINE,AluSc5:Alu:SINE,AluSx:Alu:SINE,L1MC5:L1:LINE	TE-exon
chr12	111745859	111747815	transcript/347551	60	-	111745859	111747815	255,0,0	1	1956	0	None	AluJr:Alu:SINE,AluSx:Alu:SINE	TE-exon
chr12	11178338	11184566	transcript/85881	60	+	11178338	11184566	255,0,0	2	13102979	0,3249	None	AluSx:Alu:SINE,L1PREC2:L1:LINE,L2a:L2:LINE	TE-exon
chr12	111850917	111859933	transcript/439754	4	-	111850917	111859933	255,0,0	2	144121	0,8895	None	AluSq2:Alu:SINE,AluSx1:Alu:SINE	TE-exon
chr12	111893087	112013139	transcript/304097	60	-	111893087	112013139	255,0,0	5	1946,52,132,47,138	0,85648,98670,112169,119914	TMEM116	AluSq2:Alu:SINE,AluSq:Alu:SINE	TE-exon
chr12	111911395	111913372	transcript/362440	60	+	111911395	111913372	255,0,0	1	1977	0	None	AluJb:Alu:SINE,L1MA2:L1:LINE,MER63D:hAT-Blackjack:DNA	TE-exon
chr12	111924598	111928200	transcript/135465	60	-	111924598	111928200	255,0,0	1	3602	0	None	AluJr4:Alu:SINE	TE-exon
chr12	112021541	112023390	transcript/364142	60	-	112021541	112023390	255,0,0	1	1849	0	None	AluSx3:Alu:SINE,MIRb:MIR:SINE	TE-exon
chr12	112029249	112106713	transcript/132383	60	-	112029249	112106713	255,0,0	26	404,147,111,98,66,124,244,126,152,100,181,90,208,113,170,90,112,79,108,75,119,139,86,198,154,121	0,3983,9979,11231,12789,13838,14375,18415,19042,24308,25138,31020,31931,39630,42645,45425,46428,48938,49384,51810,58433,61476,63801,67991,69939,77343	NAA25	AluSc:Alu:SINE	TE-exon
chr12	11203796	11204872	transcript/453218	60	+	11203796	11204872	255,0,0	1	1076	0	None	AluSx4:Alu:SINE,L1MC4:L1:LINE	TE-exon
chr12	112125506	112153603	transcript/224321	60	+	112125506	112153603	255,0,0	13	112,59,136,54,406,207,77,231,121,153,340,73,869	0,5004,9231,9506,15312,16582,20079,22567,24244,25241,26294,26920,27228	TRAFD1	Tigger19a:TcMar-Tigger:DNA	TE-exon
chr12	112221772	112225026	transcript/179294	60	-	112221772	112225026	255,0,0	1	3254	0	None	AluSx1:Alu:SINE,AluSx4:Alu:SINE,AluSz:Alu:SINE,AluY:Alu:SINE	TE-exon
chr12	112224283	112225923	transcript/403304	60	-	112224283	112225923	255,0,0	1	1640	0	None	AluY:Alu:SINE,FLAM_A:Alu:SINE	TE-exon
chr12	112280585	112282296	transcript/388490	60	-	112280585	112282296	255,0,0	1	1711	0	None	AluSq2:Alu:SINE,Charlie4z:hAT-Charlie:DNA	TE-exon
chr12	112280804	112282056	transcript/441203	60	-	112280804	112282056	255,0,0	1	1252	0	None	AluSq2:Alu:SINE,Charlie4z:hAT-Charlie:DNA	TE-exon
chr12	112280804	112282116	transcript/336788	60	-	112280804	112282116	255,0,0	1	1312	0	None	AluSq2:Alu:SINE,Charlie4z:hAT-Charlie:DNA	TE-exon
chr12	112283978	112285344	transcript/429997	60	-	112283978	112285344	255,0,0	1	1366	0	None	AluJb:Alu:SINE	TE-exon
chr12	112283978	112287987	transcript/104024	60	-	112283978	112287987	255,0,0	1	4009	0	None	AluJb:Alu:SINE	TE-exon
chr12	112283979	112285822	transcript/373779	60	-	112283979	112285822	255,0,0	1	1843	0	None	AluJb:Alu:SINE	TE-exon
chr12	112288024	112290612	transcript/255499	60	-	112288024	112290612	255,0,0	1	2588	0	None	AluJr:Alu:SINE,AluSx:Alu:SINE	TE-exon
chr12	112304262	112305499	transcript/438415	60	-	112304262	112305499	255,0,0	1	1237	0	None	AluJb:Alu:SINE,MER3:hAT-Charlie:DNA	TE-exon
chr12	11237510	11238501	transcript/453772	60	-	11237510	11238501	255,0,0	1	991	0	None	AluYa5:Alu:SINE,L1PB4:L1:LINE	TE-exon
chr12	112389226	112390512	transcript/433872	60	-	112389226	112390512	255,0,0	1	1286	0	None	AluJr:Alu:SINE,MLT1B:ERVL-MaLR:LTR	TE-exon
chr12	112430750	112432493	transcript/385500	60	-	112430750	112432493	255,0,0	1	1743	0	None	AluJr:Alu:SINE,L2a:L2:LINE,MIR:MIR:SINE	TE-exon
chr12	112455253	112457763	transcript/272831	60	-	112455253	112457763	255,0,0	1	2510	0	None	AluJb:Alu:SINE,AluSz:Alu:SINE,L1PA8:L1:LINE	TE-exon
chr12	112460698	112462355	transcript/391717	60	+	112460698	112462355	255,0,0	1	1657	0	None	AluJr:Alu:SINE,AluSc:Alu:SINE	TE-exon
chr12	112461352	112463495	transcript/334699	60	-	112461352	112463495	255,0,0	1	2143	0	None	AluJo:Alu:SINE,L1MC5:L1:LINE	TE-exon
chr12	112469882	112471504	transcript/401020	60	+	112469882	112471504	255,0,0	1	1622	0	None	MER113:hAT-Charlie:DNA	TE-exon
chr12	112483205	112484309	transcript/448459	60	-	112483205	112484309	255,0,0	1	1104	0	None	AluJb:Alu:SINE,L2a:L2:LINE	TE-exon
chr12	112494384	112497171	transcript/229016	60	+	112494384	112497171	255,0,0	1	2787	0	None	AluSz6:Alu:SINE,MER47A:TcMar-Tigger:DNA	TE-exon
chr12	112506455	112507821	transcript/426101	60	-	112506455	112507821	255,0,0	1	1366	0	None	MLT1H:ERVL-MaLR:LTR	TE-exon
chr12	112528113	112529442	transcript/430191	60	-	112528113	112529442	255,0,0	1	1329	0	None	AluJo:Alu:SINE,AluSx1:Alu:SINE,AluSx:Alu:SINE,AluY:Alu:SINE	TE-exon
chr12	112541742	112542896	transcript/444800	60	+	112541742	112542896	255,0,0	1	1154	0	None	MER41B:ERV1:LTR	TE-exon
chr12	112588352	112590082	transcript/383723	60	+	112588352	112590082	255,0,0	1	1730	0	None	AluSz:Alu:SINE,L2a:L2:LINE	TE-exon
chr12	11262016	11262957	transcript/132491	60	+	11262016	11262957	255,0,0	1	941	0	None	AluSc:Alu:SINE,AluSq2:Alu:SINE,L1PA8:L1:LINE	TE-exon
chr12	112682371	112683692	transcript/428613	60	-	112682371	112683692	255,0,0	1	1321	0	None	LTR16E1:ERVL:LTR,MLT1J2:ERVL-MaLR:LTR,MLT2B2:ERVL:LTR	TE-exon
chr12	112721654	112722965	transcript/433799	60	-	112721654	112722965	255,0,0	1	1311	0	None	MIR3:MIR:SINE	TE-exon
chr12	112752988	112755295	transcript/305542	60	-	112752988	112755295	255,0,0	1	2307	0	None	L1MC4a:L1:LINE,L1ME4b:L1:LINE,L4_B_Mam:RTE-X:LINE	TE-exon
chr12	112778739	112781159	transcript/282977	60	+	112778739	112781159	255,0,0	1	2420	0	None	AluSx:Alu:SINE,MLT1C:ERVL-MaLR:LTR	TE-exon
chr12	112800994	112802436	transcript/418229	60	-	112800994	112802436	255,0,0	1	1442	0	None	L1ME5:L1:LINE	TE-exon
chr12	113058725	113062287	transcript/133106	60	+	113058725	113062287	255,0,0	1	3562	0	None	MIRb:MIR:SINE	TE-exon
chr12	113072721	113074522	transcript/366645	60	-	113072721	113074522	255,0,0	1	1801	0	None	AluSx:Alu:SINE,L2a:L2:LINE,MIR3:MIR:SINE	TE-exon
chr12	113074738	113076458	transcript/387103	60	+	113074738	113076458	255,0,0	1	1720	0	None	AluSx:Alu:SINE	TE-exon
chr12	113083039	113086258	transcript/181443	60	+	113083039	113086258	255,0,0	1	3219	0	None	AluJr:Alu:SINE,MADE1:TcMar-Mariner:DNA,MIR:MIR:SINE,MIRc:MIR:SINE	TE-exon
chr12	113085127	113086258	transcript/449268	60	+	113085127	113086258	255,0,0	1	1131	0	None	AluJr:Alu:SINE	TE-exon
chr12	113188234	113190114	transcript/370975	60	-	113188234	113190114	255,0,0	1	1880	0	None	AluSp:Alu:SINE,AluSz:Alu:SINE,MLT1B:ERVL-MaLR:LTR	TE-exon
chr12	113192903	113195495	transcript/271694	60	+	113192903	113195495	255,0,0	1	2592	0	None	AluJr:Alu:SINE,AluSz6:Alu:SINE,AluY:Alu:SINE	TE-exon
chr12	113194359	113195494	transcript/449956	60	+	113194359	113195494	255,0,0	1	1135	0	None	AluJr:Alu:SINE	TE-exon
chr12	113203802	113204802	transcript/455467	60	-	113203802	113204802	255,0,0	1	1000	0	None	AluSz:Alu:SINE	TE-ApA,TE-exon
chr12	113230306	113231931	transcript/391635	60	-	113230306	113231931	255,0,0	1	1625	0	None	AluSx:Alu:SINE,MLT1B:ERVL-MaLR:LTR	TE-exon
chr12	113231424	113235507	transcript/93127	60	+	113231424	113235507	255,0,0	1	4083	0	None	MIRb:MIR:SINE	TE-exon
chr12	113231987	113235507	transcript/152441	60	+	113231987	113235507	255,0,0	1	3520	0	None	MIRb:MIR:SINE	TE-exon
chr12	113232677	113236614	transcript/110000	60	+	113232677	113236614	255,0,0	1	3937	0	None	AluSz6:Alu:SINE,Charlie8:hAT-Charlie:DNA,MIRb:MIR:SINE	TE-exon
chr12	113240765	113242747	transcript/342633	60	-	113240765	113242747	255,0,0	1	1982	0	None	AluSx1:Alu:SINE	TE-exon
chr12	113261441	113262778	transcript/433221	60	-	113261441	113262778	255,0,0	1	1337	0	None	AluSx:Alu:SINE,L1ME4a:L1:LINE,MIRb:MIR:SINE	TE-exon
chr12	113305490	113308033	transcript/269181	60	+	113305490	113308033	255,0,0	1	2543	0	None	AluSx1:Alu:SINE,MER58A:hAT-Charlie:DNA,MIR:MIR:SINE	TE-exon
chr12	113423779	113446350	transcript/249110	60	+	113423779	113446350	255,0,0	2	2942391	0,20180	None	AluSz:Alu:SINE	TE-exon
chr12	113441194	113443453	transcript/304093	60	+	113441194	113443453	255,0,0	1	2259	0	None	MLT1K:ERVL-MaLR:LTR	TE-ApA,TE-exon
chr12	113494253	113497462	transcript/210602	60	+	113494253	113497462	255,0,0	2	7222163	0,1046	None	AluSz:Alu:SINE,HAL1b:L1:LINE,L2a:L2:LINE,MADE2:TcMar-Mariner:DNA	TE-ApA,TE-exon
chr12	113542106	113543334	transcript/440058	60	+	113542106	113543334	255,0,0	1	1228	0	None	AluSx1:Alu:SINE,Charlie22a:hAT-Charlie:DNA,MER5A:hAT-Charlie:DNA	TE-TSS,TE-exon
chr12	113569326	113570026	transcript/462464	60	-	113569326	113570026	255,0,0	1	700	0	None	AluSz:Alu:SINE	TE-exon
chr12	113677106	113679742	transcript/242248	60	+	113677106	113679742	255,0,0	1	2636	0	None	AluJo:Alu:SINE,L2b:L2:LINE,LTR16C:ERVL:LTR,MIR3:MIR:SINE	TE-exon
chr12	113707083	113708430	transcript/434590	60	+	113707083	113708430	255,0,0	2	321985	0,362	None	AluSx1:Alu:SINE,L1MA4A:L1:LINE	TE-exon
chr12	113740537	113742345	transcript/377689	60	-	113740537	113742345	255,0,0	1	1808	0	None	MLT1O:ERVL-MaLR:LTR	TE-exon
chr12	113768534	113768975	transcript/58316	60	-	113768534	113768975	255,0,0	1	441	0	None	MIR:MIR:SINE	TE-exon
chr12	113771445	113773272	transcript/363220	60	+	113771445	113773272	255,0,0	1	1827	0	None	AluSz:Alu:SINE,L2c:L2:LINE	TE-exon
chr12	113790912	113793746	transcript/230487	60	-	113790912	113793746	255,0,0	1	2834	0	None	AluSx1:Alu:SINE,AluSz:Alu:SINE,MLT1L:ERVL-MaLR:LTR	TE-exon
chr12	113792184	113796520	transcript/78578	60	-	113792184	113796520	255,0,0	1	4336	0	None	AluSx1:Alu:SINE,MLT1L:ERVL-MaLR:LTR	TE-exon
chr12	113795746	113966322	transcript/168996	60	-	113795746	113966322	255,0,0	25	195,156,113,121,106,117,56,80,61,176,130,201,111,97,122,131,204,79,81,266,193,39,120,183,131	0,955,27462,48921,63044,119222,122645,124864,128950,131307,141260,144213,146577,150081,150607,151587,153086,156765,159384,162035,163465,164118,164312,166485,170445	RBM19	L2a:L2:LINE	TE-exon
chr12	113807060	113812544	transcript/24720	60	-	113807060	113812544	255,0,0	1	5484	0	None	AluSc:Alu:SINE,AluSz6:Alu:SINE,AluSz:Alu:SINE,L1PA7:L1:LINE,MLT1D:ERVL-MaLR:LTR,MSTA:ERVL-MaLR:LTR,MamRep137:TcMar-Tigger:DNA	TE-exon
chr12	113807061	113811267	transcript/283871	60	-	113807061	113811267	255,0,0	2	2203222	0,3984	None	AluSc:Alu:SINE,AluSz6:Alu:SINE,L1PA7:L1:LINE,MLT1D:ERVL-MaLR:LTR,MSTA:ERVL-MaLR:LTR	TE-exon
chr12	113807064	113809284	transcript/312197	60	-	113807064	113809284	255,0,0	1	2220	0	None	AluSc:Alu:SINE,AluSz6:Alu:SINE,MLT1D:ERVL-MaLR:LTR,MSTA:ERVL-MaLR:LTR	TE-exon
chr12	113807064	113810466	transcript/158697	60	-	113807064	113810466	255,0,0	1	3402	0	None	AluSc:Alu:SINE,AluSz6:Alu:SINE,AluSz:Alu:SINE,MLT1D:ERVL-MaLR:LTR,MSTA:ERVL-MaLR:LTR	TE-exon
chr12	113807064	113811115	transcript/99827	60	-	113807064	113811115	255,0,0	1	4051	0	None	AluSc:Alu:SINE,AluSz6:Alu:SINE,AluSz:Alu:SINE,L1PA7:L1:LINE,MLT1D:ERVL-MaLR:LTR,MSTA:ERVL-MaLR:LTR	TE-exon
chr12	113807065	113810226	transcript/183657	60	-	113807065	113810226	255,0,0	1	3161	0	None	AluSc:Alu:SINE,AluSz6:Alu:SINE,AluSz:Alu:SINE,MLT1D:ERVL-MaLR:LTR,MSTA:ERVL-MaLR:LTR	TE-exon
chr12	113807903	113813453	transcript/23300	60	-	113807903	113813453	255,0,0	1	5550	0	None	AluSz6:Alu:SINE,AluSz:Alu:SINE,L1PA7:L1:LINE,MER58A:hAT-Charlie:DNA,MIR:MIR:SINE,MLT1D:ERVL-MaLR:LTR,MamRep137:TcMar-Tigger:DNA	TE-TSS,TE-exon
chr12	113822054	113966320	transcript/117771	60	-	113822054	113966320	255,0,0	27	592,113,75,84,121,106,117,56,80,61,176,130,201,111,97,122,131,204,72,79,81,269,193,39,120,183,129	0,1154,16140,16555,22613,36736,92914,96337,98556,102642,104999,114952,117905,120269,123773,124299,125279,126778,128028,130457,133076,135727,137157,137810,138004,140177,144137	RBM19	MER6A:TcMar-Tigger:DNA,MIR:MIR:SINE	TE-ApA,TE-exon
chr12	113822057	113959244	transcript/192588	60	-	113822057	113959244	255,0,0	23	589,113,75,84,121,106,117,56,80,61,176,130,201,111,97,122,131,204,72,79,81,269,33	0,1151,16137,16552,22610,36733,92911,96334,98553,102639,104996,114949,117902,120266,123770,124296,125276,126775,128025,130454,133073,135724,137154	RBM19	MER6A:TcMar-Tigger:DNA,MIR:MIR:SINE	TE-ApA,TE-exon
chr12	113822057	113966332	transcript/115033	60	-	113822057	113966332	255,0,0	27	589,113,84,90,121,106,117,56,80,61,176,130,201,111,97,122,131,204,72,79,81,269,193,39,120,183,141	0,1151,16552,17953,22610,36733,92911,96334,98553,102639,104996,114949,117902,120266,123770,124296,125276,126775,128025,130454,133073,135724,137154,137807,138001,140174,144134	RBM19	Charlie4z:hAT-Charlie:DNA,MIR:MIR:SINE	TE-ApA,TE-exon
chr12	113825845	113828097	transcript/314177	60	+	113825845	113828097	255,0,0	1	2252	0	None	L2a:L2:LINE,MIR:MIR:SINE,MIRb:MIR:SINE	TE-exon
chr12	113832209	113834594	transcript/293342	60	-	113832209	113834594	255,0,0	1	2385	0	None	AluJr:Alu:SINE,AluSz:Alu:SINE,MER58A:hAT-Charlie:DNA	TE-exon
chr12	113833757	113837748	transcript/91414	60	-	113833757	113837748	255,0,0	1	3991	0	None	AluJr:Alu:SINE,L2b:L2:LINE,MER58A:hAT-Charlie:DNA,MIRb:MIR:SINE	TE-exon
chr12	113863408	113867636	transcript/125996	60	+	113863408	113867636	255,0,0	2	4083269	0,959	ENSG00000287229	L2a:L2:LINE,L2b:L2:LINE,MER5A:hAT-Charlie:DNA,MIRc:MIR:SINE	TE-exon
chr12	113882350	113884112	transcript/375607	60	+	113882350	113884112	255,0,0	1	1762	0	None	AluJo:Alu:SINE,L1MC4:L1:LINE	TE-exon
chr12	113903616	113966325	transcript/219876	60	-	113903616	113966325	255,0,0	22	218,117,56,80,61,176,130,201,111,97,122,131,204,72,79,81,269,193,39,120,183,134	0,11352,14775,16994,21080,23437,33390,36343,38707,42211,42737,43717,45216,46466,48895,51514,54165,55595,56248,56442,58615,62575	RBM19	L1MD1:L1:LINE	TE-exon
chr12	113939187	113939326	transcript/420425	60	+	113939187	113939326	255,0,0	1	139	0	None	AluJr:Alu:SINE	TE-ApA
chr12	113966605	113968614	transcript/345629	60	-	113966605	113968614	255,0,0	1	2009	0	None	AluJb:Alu:SINE,L1MB8:L1:LINE,MIRb:MIR:SINE	TE-exon
chr12	113966605	113969041	transcript/284366	60	-	113966605	113969041	255,0,0	1	2436	0	None	AluJb:Alu:SINE,L1MB8:L1:LINE,MIRb:MIR:SINE,THE1B:ERVL-MaLR:LTR	TE-exon
chr12	11399198	11401209	transcript/335766	60	+	11399198	11401209	255,0,0	1	2011	0	None	LTR106_Mam:LTR:LTR,MLT1G1:ERVL-MaLR:LTR	TE-exon
chr12	114038295	114039630	transcript/425380	60	-	114038295	114039630	255,0,0	1	1335	0	None	AluY:Alu:SINE,MIRb:MIR:SINE	TE-exon
chr12	11423607	11424639	transcript/454290	60	-	11423607	11424639	255,0,0	1	1032	0	None	HAL1:L1:LINE	TE-exon
chr12	11423608	11425384	transcript/384909	60	-	11423608	11425384	255,0,0	1	1776	0	None	HAL1:L1:LINE	TE-exon
chr12	114279250	114279671	transcript/317935	60	+	114279250	114279671	255,0,0	1	421	0	None	AluJo:Alu:SINE,LTR2:ERV1:LTR	TE-exon
chr12	114301705	114303409	transcript/385095	60	+	114301705	114303409	255,0,0	1	1704	0	None	AluJb:Alu:SINE,MIR:MIR:SINE	TE-exon
chr12	114464464	114466970	transcript/268943	60	-	114464464	114466970	255,0,0	1	2506	0	None	AluY:Alu:SINE,Tigger1:TcMar-Tigger:DNA	TE-exon
chr12	114773253	114775463	transcript/311666	60	-	114773253	114775463	255,0,0	1	2210	0	None	AluJb:Alu:SINE,AluSg:Alu:SINE,AluSz:Alu:SINE,L1ME1:L1:LINE,L1ME3:L1:LINE	TE-exon
chr12	114775790	114776851	transcript/452924	60	+	114775790	114776851	255,0,0	1	1061	0	None	AluJb:Alu:SINE,AluSz6:Alu:SINE,L1M4:L1:LINE	TE-exon
chr12	114802572	114804297	transcript/391356	60	+	114802572	114804297	255,0,0	1	1725	0	None	AluSx1:Alu:SINE,MIR3:MIR:SINE,MLT1A0:ERVL-MaLR:LTR,MLT1G:ERVL-MaLR:LTR	TE-exon
chr12	114833185	114835785	transcript/251847	60	+	114833185	114835785	255,0,0	1	2600	0	None	AluSc:Alu:SINE,MIR3:MIR:SINE,MIRb:MIR:SINE,MLT1J1:ERVL-MaLR:LTR	TE-exon
chr12	114842982	114844956	transcript/348375	60	+	114842982	114844956	255,0,0	1	1974	0	None	AluSz:Alu:SINE,L2c:L2:LINE	TE-exon
chr12	11491307	11497056	transcript/20786	60	-	11491307	11497056	255,0,0	1	5749	0	None	FLAM_C:Alu:SINE,L1MB3:L1:LINE,L1MC4:L1:LINE,L1MC5:L1:LINE,L2:L2:LINE,Ricksha_b:MULE-MuDR:DNA,Ricksha_c:MULE-MuDR:DNA	TE-TSS,TE-exon
chr12	114923939	114927030	transcript/193459	60	-	114923939	114927030	255,0,0	1	3091	0	None	AluSc8:Alu:SINE,L1MB1:L1:LINE,MIR:MIR:SINE,MSTB:ERVL-MaLR:LTR	TE-exon
chr12	114993478	114994789	transcript/429599	60	+	114993478	114994789	255,0,0	1	1311	0	None	AluSz6:Alu:SINE	TE-exon
chr12	11502670	11505264	transcript/273205	60	-	11502670	11505264	255,0,0	1	2594	0	None	L1MD:L1:LINE	TE-exon
chr12	115096781	115099096	transcript/305214	60	+	115096781	115099096	255,0,0	1	2315	0	None	AluSc8:Alu:SINE,L1ME3Cz:L1:LINE,MIRc:MIR:SINE	TE-exon
chr12	11522017	11523125	transcript/450475	60	-	11522017	11523125	255,0,0	1	1108	0	None	AluSc8:Alu:SINE	TE-exon
chr12	115434786	115435914	transcript/449701	60	-	115434786	115435914	255,0,0	1	1128	0	None	AluJb:Alu:SINE,AluSz:Alu:SINE,L1MB7:L1:LINE	TE-exon
chr12	115455362	115459131	transcript/123439	60	+	115455362	115459131	255,0,0	1	3769	0	None	AluSx:Alu:SINE,AluSz6:Alu:SINE,L2b:L2:LINE,MIR1_Amn:MIR:SINE,MIRb:MIR:SINE,MLT1L:ERVL-MaLR:LTR	TE-exon
chr12	115638385	115640009	transcript/402339	60	+	115638385	115640009	255,0,0	1	1624	0	None	MIR3:MIR:SINE	TE-exon
chr12	115669498	115670830	transcript/428226	60	+	115669498	115670830	255,0,0	1	1332	0	None	MLT1J:ERVL-MaLR:LTR,MLT1L:ERVL-MaLR:LTR	TE-exon
chr12	115710106	115710988	transcript/458395	60	-	115710106	115710988	255,0,0	1	882	0	None	MIRb:MIR:SINE	TE-exon
chr12	11582155	11583642	transcript/409039	60	+	11582155	11583642	255,0,0	1	1487	0	None	AluJr:Alu:SINE,FLAM_A:Alu:SINE,HAL1ME:L1:LINE,L2a:L2:LINE	TE-exon
chr12	115833247	115833607	transcript/396077	60	-	115833247	115833607	255,0,0	1	360	0	None	MIR3:MIR:SINE	TE-exon
chr12	115836579	115838703	transcript/326298	60	+	115836579	115838703	255,0,0	1	2124	0	None	AluJr:Alu:SINE,L2a:L2:LINE,MLT1C:ERVL-MaLR:LTR	TE-exon
chr12	115837809	115838704	transcript/458492	60	+	115837809	115838704	255,0,0	1	895	0	None	MLT1C:ERVL-MaLR:LTR	TE-exon
chr12	1158447	1160539	transcript/338364	60	-	1158447	1160539	255,0,0	1	2092	0	None	AluSp:Alu:SINE,HAL1b:L1:LINE,L1ME3C:L1:LINE,L3:CR1:LINE,MER1B:hAT-Charlie:DNA	TE-exon
chr12	115953876	115955151	transcript/442122	60	-	115953876	115955151	255,0,0	1	1275	0	None	Charlie4z:hAT-Charlie:DNA	TE-exon
chr12	115953877	115956169	transcript/329301	60	-	115953877	115956169	255,0,0	1	2292	0	None	Charlie4z:hAT-Charlie:DNA	TE-exon
chr12	116032154	116033341	transcript/447278	60	+	116032154	116033341	255,0,0	1	1187	0	None	L1M5:L1:LINE,L2a:L2:LINE	TE-exon
chr12	116048048	116059431	transcript/251834	60	-	116048048	116059431	255,0,0	2	2648102	0,11281	None	AluJb:Alu:SINE,AluSq2:Alu:SINE	TE-exon
chr12	116075931	116076957	transcript/453204	60	-	116075931	116076957	255,0,0	1	1026	0	None	AluY:Alu:SINE	TE-exon
chr12	116076963	116078141	transcript/439940	60	+	116076963	116078141	255,0,0	1	1178	0	None	AluSz6:Alu:SINE,L1ME4b:L1:LINE	TE-exon
chr12	116077121	116078141	transcript/451723	60	+	116077121	116078141	255,0,0	1	1020	0	None	AluSz6:Alu:SINE,L1ME4b:L1:LINE	TE-exon
chr12	116079220	116084239	transcript/41405	60	-	116079220	116084239	255,0,0	1	5019	0	None	AluJb:Alu:SINE,AluJo:Alu:SINE	TE-ApA,TE-exon
chr12	116086305	116088963	transcript/269740	60	-	116086305	116088963	255,0,0	2	2459153	0,2505	None	AluSp:Alu:SINE	TE-exon
chr12	116086714	116089346	transcript/275208	60	-	116086714	116089346	255,0,0	1	2632	0	None	FLAM_A:Alu:SINE	TE-exon
chr12	116102739	116106345	transcript/136226	60	-	116102739	116106345	255,0,0	1	3606	0	None	AluJr:Alu:SINE,AluSg:Alu:SINE,AluSq2:Alu:SINE	TE-exon
chr12	116104028	116107507	transcript/149262	60	-	116104028	116107507	255,0,0	1	3479	0	None	AluSq2:Alu:SINE,MIRc:MIR:SINE	TE-exon
chr12	116155078	116156401	transcript/433533	60	+	116155078	116156401	255,0,0	1	1323	0	None	AluJr:Alu:SINE	TE-exon
chr12	116160771	116163091	transcript/308293	60	-	116160771	116163091	255,0,0	1	2320	0	None	AluJo:Alu:SINE,FLAM_A:Alu:SINE,L2c:L2:LINE,MSTD:ERVL-MaLR:LTR	TE-exon
chr12	116160802	116163488	transcript/254123	60	-	116160802	116163488	255,0,0	1	2686	0	None	AluJo:Alu:SINE,AluSg:Alu:SINE,FLAM_A:Alu:SINE,L2c:L2:LINE,MSTD:ERVL-MaLR:LTR	TE-exon
chr12	116163382	116164889	transcript/411857	60	-	116163382	116164889	255,0,0	1	1507	0	None	AluSg:Alu:SINE	TE-exon
chr12	116163382	116165181	transcript/372108	60	-	116163382	116165181	255,0,0	1	1799	0	None	AluSg:Alu:SINE	TE-exon
chr12	116165287	116166528	transcript/434437	60	-	116165287	116166528	255,0,0	1	1241	0	None	AluYj4:Alu:SINE	TE-ApA,TE-exon
chr12	116165287	116167734	transcript/284550	60	-	116165287	116167734	255,0,0	1	2447	0	None	AluYj4:Alu:SINE	TE-ApA,TE-exon
chr12	116165287	116167790	transcript/273965	60	-	116165287	116167790	255,0,0	1	2503	0	None	AluYj4:Alu:SINE	TE-ApA,TE-exon
chr12	116165288	116167621	transcript/390642	60	-	116165288	116167621	255,0,0	2	3781350	0,983	None	AluYj4:Alu:SINE	TE-ApA,TE-exon
chr12	116170625	116172147	transcript/414581	60	-	116170625	116172147	255,0,0	1	1522	0	None	AluSx1:Alu:SINE,Charlie1a:hAT-Charlie:DNA,L3:CR1:LINE,Plat_L3:CR1:LINE	TE-TSS,TE-exon
chr12	116170625	116172370	transcript/387346	60	-	116170625	116172370	255,0,0	1	1745	0	None	AluSx1:Alu:SINE,Charlie1a:hAT-Charlie:DNA,L3:CR1:LINE,Plat_L3:CR1:LINE	TE-exon
chr12	116170625	116172918	transcript/305433	60	-	116170625	116172918	255,0,0	1	2293	0	None	AluSx1:Alu:SINE,Charlie1a:hAT-Charlie:DNA,L3:CR1:LINE,Plat_L3:CR1:LINE	TE-exon
chr12	116180948	116210231	transcript/370083	60	-	116180948	116210231	255,0,0	2	571817	0,27466	None	AluSg:Alu:SINE	TE-exon
chr12	116206098	116208281	transcript/322305	60	-	116206098	116208281	255,0,0	1	2183	0	None	AluJb:Alu:SINE,AluSx:Alu:SINE	TE-exon
chr12	116206098	116209601	transcript/421206	60	-	116206098	116209601	255,0,0	2	1131306	0,2197	None	AluSx:Alu:SINE	TE-exon
chr12	116206098	116225848	transcript/292276	60	-	116206098	116225848	255,0,0	2	1192255	0,17495	None	AluJb:Alu:SINE,AluSx:Alu:SINE,L2b:L2:LINE	TE-exon
chr12	116226078	116228499	transcript/283538	60	-	116226078	116228499	255,0,0	1	2421	0	None	AluJr:Alu:SINE	TE-TSS,TE-exon
chr12	116226078	116228985	transcript/220760	60	-	116226078	116228985	255,0,0	1	2907	0	None	AluJr:Alu:SINE,FLAM_C:Alu:SINE	TE-exon
chr12	116226078	116230089	transcript/105423	60	-	116226078	116230089	255,0,0	1	4011	0	None	AluJr:Alu:SINE,FLAM_C:Alu:SINE	TE-exon
chr12	116240549	116262578	transcript/377742	60	-	116240549	116262578	255,0,0	2	6021236	0,20793	None	AluYc:Alu:SINE	TE-exon
chr12	116247207	116249734	transcript/272613	60	+	116247207	116249734	255,0,0	1	2527	0	None	L1MEc:L1:LINE,L3:CR1:LINE,MER58A:hAT-Charlie:DNA	TE-exon
chr12	116305844	116308628	transcript/229289	60	-	116305844	116308628	255,0,0	1	2784	0	None	AluSz:Alu:SINE,FLAM_C:Alu:SINE,MIR:MIR:SINE	TE-exon
chr12	11637414	11638213	transcript/461215	60	-	11637414	11638213	255,0,0	1	799	0	None	ERVL-E-int:ERVL:LTR	TE-ApA,TE-exon
chr12	116459522	116462067	transcript/260197	60	+	116459522	116462067	255,0,0	1	2545	0	None	AluJo:Alu:SINE,AluSx1:Alu:SINE	TE-exon
chr12	116490819	116492573	transcript/382080	60	+	116490819	116492573	255,0,0	1	1754	0	None	AluSz6:Alu:SINE	TE-exon
chr12	116495726	116498179	transcript/286928	60	+	116495726	116498179	255,0,0	1	2453	0	None	AluSg4:Alu:SINE,AluSz6:Alu:SINE,AluSz:Alu:SINE,Charlie5:hAT-Charlie:DNA,L2b:L2:LINE	TE-exon
chr12	116496752	116498180	transcript/418983	60	+	116496752	116498180	255,0,0	1	1428	0	None	AluSz6:Alu:SINE,AluSz:Alu:SINE,L2b:L2:LINE	TE-exon
chr12	116525483	116527007	transcript/417108	60	-	116525483	116527007	255,0,0	1	1524	0	None	L2b:L2:LINE	TE-exon
chr12	116535774	116537730	transcript/349269	60	-	116535774	116537730	255,0,0	1	1956	0	None	AluSz6:Alu:SINE,AluSz:Alu:SINE	TE-exon
chr12	116563047	116566930	transcript/118138	60	+	116563047	116566930	255,0,0	1	3883	0	None	AluSx1:Alu:SINE	TE-exon
chr12	116715804	116738023	transcript/202398	60	-	116715804	116738023	255,0,0	7	2.08911e+21	0,3958,4491,7262,19353,20453,21985	SPRING1	L2a:L2:LINE	TE-exon
chr12	116738314	116801471	transcript/425508	60	+	116738314	116801471	255,0,0	10	56,177,59,467,77,101,154,77,54,113	0,2030,2721,11526,15669,28499,40880,50321,51719,63044	ENSG00000275467,RNFT2	L2c:L2:LINE,MIRb:MIR:SINE	TE-exon
chr12	116759941	116825981	transcript/334357	60	+	116759941	116825981	255,0,0	6	680,101,154,77,54,999	0,6872,19253,28694,30092,65041	RNFT2	L2c:L2:LINE,MER63A:hAT-Blackjack:DNA,MIRb:MIR:SINE	TE-exon
chr12	116759952	116782079	transcript/280424	60	+	116759952	116782079	255,0,0	4	669,101,1624,46	0,6861,19242,22081	RNFT2	AluSx:Alu:SINE,MER117:hAT-Charlie:DNA	TE-exon
chr12	116759952	116810519	transcript/411172	60	+	116759952	116810519	255,0,0	6	669,101,154,80,54,446	0,6861,19242,28680,30081,50121	RNFT2	L2c:L2:LINE	TE-exon
chr12	116759952	116852942	transcript/41443	60	+	116759952	116852942	255,0,0	9	669,101,154,77,54,150,66,102,3629	0,6861,19242,28683,30081,73839,76007,76228,89361	RNFT2	AluSx1:Alu:SINE,L2c:L2:LINE,MIRb:MIR:SINE	TE-exon
chr12	116783443	116786168	transcript/219191	60	+	116783443	116786168	255,0,0	1	2725	0	None	AluJb:Alu:SINE,L2b:L2:LINE	TE-exon
chr12	116783911	116787713	transcript/109784	60	+	116783911	116787713	255,0,0	1	3802	0	None	AluJb:Alu:SINE,AluJr:Alu:SINE,L2b:L2:LINE,MIR:MIR:SINE	TE-exon
chr12	116803218	116806745	transcript/416948	60	+	116803218	116806745	255,0,0	2	1350113	0,3414	None	AluJr:Alu:SINE,MER5A:hAT-Charlie:DNA,MER5B:hAT-Charlie:DNA	TE-exon
chr12	116811985	116818320	transcript/79452	60	+	116811985	116818320	255,0,0	2	7293515	0,2820	None	AluJr:Alu:SINE,L2a:L2:LINE,MER45A:hAT-Tip100:DNA,MIR:MIR:SINE,MIRb:MIR:SINE	TE-exon
chr12	116816208	116818320	transcript/333069	60	+	116816208	116818320	255,0,0	1	2112	0	None	AluJr:Alu:SINE,MIR:MIR:SINE	TE-exon
chr12	116816751	116818320	transcript/408061	60	+	116816751	116818320	255,0,0	1	1569	0	None	AluJr:Alu:SINE,MIR:MIR:SINE	TE-exon
chr12	116821834	116823325	transcript/404717	60	-	116821834	116823325	255,0,0	1	1491	0	None	AluSx:Alu:SINE,MIRb:MIR:SINE	TE-exon
chr12	116841962	116843492	transcript/407455	60	+	116841962	116843492	255,0,0	1	1530	0	None	AluJo:Alu:SINE,MIR:MIR:SINE	TE-exon
chr12	116846449	116847050	transcript/463302	60	-	116846449	116847050	255,0,0	1	601	0	None	AluJr:Alu:SINE,AluSx:Alu:SINE,L1MC4:L1:LINE	TE-exon
chr12	116913420	116914572	transcript/444147	60	+	116913420	116914572	255,0,0	1	1152	0	None	AluJb:Alu:SINE	TE-exon
chr12	117048516	117049900	transcript/420636	60	+	117048516	117049900	255,0,0	1	1384	0	None	AluSx:Alu:SINE	TE-exon
chr12	117066226	117067369	transcript/443230	60	-	117066226	117067369	255,0,0	1	1143	0	None	AluSx1:Alu:SINE,AluY:Alu:SINE	TE-exon
chr12	117066226	117072050	transcript/16134	60	-	117066226	117072050	255,0,0	1	5824	0	None	AluJr:Alu:SINE,AluSx1:Alu:SINE,AluSz:Alu:SINE,AluY:Alu:SINE,Arthur1C:hAT-Tip100:DNA,L2b:L2:LINE,MIRb:MIR:SINE,MamRep1151:LTR:LTR?	TE-exon
chr12	117102611	117105313	transcript/228178	60	+	117102611	117105313	255,0,0	1	2702	0	None	AluJr:Alu:SINE,LTR8A:ERV1:LTR,MIRb:MIR:SINE	TE-exon
chr12	117111647	117113159	transcript/414626	60	+	117111647	117113159	255,0,0	1	1512	0	None	AluSx1:Alu:SINE	TE-exon
chr12	117155215	117157180	transcript/351883	60	+	117155215	117157180	255,0,0	1	1965	0	None	AluSz:Alu:SINE,L1M5:L1:LINE,L1MC5:L1:LINE	TE-exon
chr12	11717078	11718603	transcript/409879	60	+	11717078	11718603	255,0,0	1	1525	0	None	AluJb:Alu:SINE	TE-exon
chr12	117182587	117190463	transcript/238869	60	-	117182587	117190463	255,0,0	4	2274,95,136,246	0,3889,6639,7630	FBXO21	AluSq2:Alu:SINE,AluSz:Alu:SINE,L1ME3B:L1:LINE	TE-exon
chr12	117280127	117281514	transcript/423159	60	+	117280127	117281514	255,0,0	1	1387	0	None	AluSx3:Alu:SINE,LTR101_Mam:ERVL:LTR,MIRb:MIR:SINE	TE-exon
chr12	117323799	117325999	transcript/310327	60	-	117323799	117325999	255,0,0	1	2200	0	None	AluSz6:Alu:SINE	TE-exon
chr12	11742823	11744311	transcript/414593	60	-	11742823	11744311	255,0,0	1	1488	0	None	AluJb:Alu:SINE	TE-exon
chr12	117571178	117572696	transcript/406373	60	+	117571178	117572696	255,0,0	1	1518	0	None	AluSx1:Alu:SINE,L2b:L2:LINE	TE-exon
chr12	117573596	117574892	transcript/436261	60	+	117573596	117574892	255,0,0	1	1296	0	None	MER5A:hAT-Charlie:DNA	TE-exon
chr12	117632242	117634567	transcript/296413	60	-	117632242	117634567	255,0,0	1	2325	0	None	AluSx3:Alu:SINE,L1PA15:L1:LINE,L4_A_Mam:RTE-X:LINE,L4_B_Mam:RTE-X:LINE,MLT1C:ERVL-MaLR:LTR	TE-exon
chr12	11768445	11773192	transcript/51362	60	+	11768445	11773192	255,0,0	1	4747	0	None	AluY:Alu:SINE,FRAM:Alu:SINE,MIRc:MIR:SINE	TE-exon
chr12	117694900	117696653	transcript/294985	60	-	117694900	117696653	255,0,0	1	1753	0	None	AluSc:Alu:SINE	TE-exon
chr12	11771675	11773192	transcript/409419	60	+	11771675	11773192	255,0,0	1	1517	0	None	AluY:Alu:SINE,MIRc:MIR:SINE	TE-exon
chr12	117732306	117735233	transcript/207617	60	-	117732306	117735233	255,0,0	1	2927	0	None	AluSx1:Alu:SINE	TE-exon
chr12	117846311	117848214	transcript/362086	60	-	117846311	117848214	255,0,0	1	1903	0	None	AluJo:Alu:SINE	TE-exon
chr12	117846311	117849990	transcript/122141	60	-	117846311	117849990	255,0,0	1	3679	0	None	AluJo:Alu:SINE,MIRb:MIR:SINE	TE-exon
chr12	117880735	117885639	transcript/39756	60	-	117880735	117885639	255,0,0	1	4904	0	None	AluSx:Alu:SINE,AluSz6:Alu:SINE,L2b:L2:LINE,L2c:L2:LINE,MIR:MIR:SINE,MIRb:MIR:SINE,MIRc:MIR:SINE	TE-ApA,TE-exon
chr12	117893927	117894426	transcript/408341	60	-	117893927	117894426	255,0,0	1	499	0	None	AluY:Alu:SINE,MER96B:hAT-Tip100:DNA	TE-TSS,TE-exon
chr12	117942506	117944991	transcript/285102	60	-	117942506	117944991	255,0,0	1	2485	0	None	AluJb:Alu:SINE	TE-exon
chr12	117971870	117973009	transcript/446861	60	+	117971870	117973009	255,0,0	1	1139	0	None	AluSx3:Alu:SINE,MLT1N2:ERVL-MaLR:LTR	TE-exon
chr12	11802040	11808429	transcript/103110	60	+	11802040	11808429	255,0,0	2	3914,57	0,6332	None	L2a:L2:LINE,MER2:TcMar-Tigger:DNA	TE-exon
chr12	118027695	118030742	transcript/206890	60	-	118027695	118030742	255,0,0	1	3047	0	None	AluSz:Alu:SINE	TE-exon
chr12	118042137	118044447	transcript/306756	60	+	118042137	118044447	255,0,0	1	2310	0	None	AluSq2:Alu:SINE,MER106A:hAT-Charlie:DNA,MER106B:hAT-Charlie:DNA,MER20:hAT-Charlie:DNA	TE-exon
chr12	118052342	118054209	transcript/362957	60	+	118052342	118054209	255,0,0	1	1867	0	None	AluSx1:Alu:SINE,MER104:TcMar-Tc2:DNA	TE-exon
chr12	118055633	118060036	transcript/76455	60	-	118055633	118060036	255,0,0	1	4403	0	None	AluJb:Alu:SINE,AluJo:Alu:SINE,AluSq2:Alu:SINE,AluSx:Alu:SINE,AluSz6:Alu:SINE,L1MA8:L1:LINE	TE-exon
chr12	118095943	118099923	transcript/222305	60	-	118095943	118099923	255,0,0	2	162892	0,1088	None	AluJo:Alu:SINE,AluSx:Alu:SINE,FLAM_C:Alu:SINE,L2b:L2:LINE	TE-exon
chr12	118126775	118128065	transcript/432154	60	-	118126775	118128065	255,0,0	1	1290	0	None	AluJo:Alu:SINE,AluSq:Alu:SINE,AluY:Alu:SINE,MLT1F2:ERVL-MaLR:LTR	TE-exon
chr12	118314940	118316437	transcript/419822	60	-	118314940	118316437	255,0,0	1	1497	0	None	AluJr:Alu:SINE,AluSz:Alu:SINE,Tigger16a:TcMar-Tigger:DNA	TE-exon
chr12	118356317	118357922	transcript/401719	60	-	118356317	118357922	255,0,0	1	1605	0	None	AluSz:Alu:SINE	TE-exon
chr12	118376544	118417712	transcript/67949	60	+	118376544	118417712	255,0,0	13	289,70,56,72,92,20,157,96,62,22,106,85,3378	0,3617,7467,9569,10860,13382,14581,24114,25214,25438,26867,34528,37790	SUDS3	MIRc:MIR:SINE	TE-exon
chr12	118376554	118418030	transcript/51709	60	+	118376554	118418030	255,0,0	13	279,70,56,72,92,20,157,96,62,22,106,85,3696	0,3607,7457,9559,10850,13372,14571,24104,25204,25428,26857,34518,37780	SUDS3	MIRc:MIR:SINE	TE-exon
chr12	118509195	118511942	transcript/230950	60	+	118509195	118511942	255,0,0	1	2747	0	None	AluSx:Alu:SINE,L2a:L2:LINE,MIR:MIR:SINE,MIRc:MIR:SINE,MLT1L:ERVL-MaLR:LTR	TE-exon
chr12	118552570	118553844	transcript/436480	60	+	118552570	118553844	255,0,0	1	1274	0	None	L1PA14:L1:LINE,MER53:hAT:DNA,MER70A:ERVL:LTR,MIRb:MIR:SINE	TE-TSS,TE-exon
chr12	118613897	118615127	transcript/440782	60	+	118613897	118615127	255,0,0	1	1230	0	None	AluSz:Alu:SINE,AluYk4:Alu:SINE,L1MEg:L1:LINE,Tigger13a:TcMar-Tigger:DNA	TE-exon
chr12	118616900	118619674	transcript/245928	60	+	118616900	118619674	255,0,0	1	2774	0	None	AluSx1:Alu:SINE,AluSx:Alu:SINE,MIRb:MIR:SINE,MLT1J2:ERVL-MaLR:LTR,MLT2A2:ERVL:LTR	TE-exon
chr12	11877324	11879430	transcript/335826	60	-	11877324	11879430	255,0,0	1	2106	0	None	MER20:hAT-Charlie:DNA	TE-exon
chr12	118910233	118911336	transcript/446475	60	-	118910233	118911336	255,0,0	1	1103	0	None	AluJr4:Alu:SINE,L1MC5a:L1:LINE,L2:L2:LINE,L2c:L2:LINE	TE-exon
chr12	118994462	118998268	transcript/114748	60	+	118994462	118998268	255,0,0	1	3806	0	None	MIRb:MIR:SINE	TE-exon
