## Supplemental Table 7 for "TDP-43 dysfunction leads to the accumulation of cryptic transposable element-derived exons, crypTEs, in iPSC derived neurons and ALS/FTD patient tissues" (part 3 of 3)

### Sheet: S7A (continued)
Table S7A: CrypTE transcripts in 5-Aza treated & TDP-43 KD i3N
chr12	119006312	119008363	transcript/339626	60	+	119006312	119008363	255,0,0	1	2051	0	None	AluJo:Alu:SINE,MIRb:MIR:SINE,MIRc:MIR:SINE	TE-exon
chr12	119010847	119016453	transcript/21957	60	+	119010847	119016453	255,0,0	1	5606	0	None	L1ME3G:L1:LINE,L2b:L2:LINE,MIRb:MIR:SINE,MLT1C:ERVL-MaLR:LTR,Tigger19b:TcMar-Tigger:DNA	TE-exon
chr12	119011606	119016454	transcript/53223	60	+	119011606	119016454	255,0,0	1	4848	0	None	L1ME3G:L1:LINE,L2b:L2:LINE,MIRb:MIR:SINE,MLT1C:ERVL-MaLR:LTR,Tigger19b:TcMar-Tigger:DNA	TE-exon
chr12	119011964	119016455	transcript/68430	60	+	119011964	119016455	255,0,0	1	4491	0	None	L1ME3G:L1:LINE,L2b:L2:LINE,MIRb:MIR:SINE,MLT1C:ERVL-MaLR:LTR,Tigger19b:TcMar-Tigger:DNA	TE-exon
chr12	119012113	119014257	transcript/334855	60	+	119012113	119014257	255,0,0	1	2144	0	None	Tigger19b:TcMar-Tigger:DNA	TE-exon
chr12	119012157	119016453	transcript/81383	60	+	119012157	119016453	255,0,0	1	4296	0	None	L1ME3G:L1:LINE,L2b:L2:LINE,MLT1C:ERVL-MaLR:LTR,Tigger19b:TcMar-Tigger:DNA	TE-exon
chr12	119012919	119016454	transcript/148969	60	+	119012919	119016454	255,0,0	1	3535	0	None	L1ME3G:L1:LINE,L2b:L2:LINE,MLT1C:ERVL-MaLR:LTR,Tigger19b:TcMar-Tigger:DNA	TE-exon
chr12	119013064	119016454	transcript/264475	60	+	119013064	119016454	255,0,0	2	2601,26	0,3364	None	L1ME3G:L1:LINE,L2b:L2:LINE,Tigger19b:TcMar-Tigger:DNA	TE-exon
chr12	119013166	119016454	transcript/176627	60	+	119013166	119016454	255,0,0	1	3288	0	None	L1ME3G:L1:LINE,L2b:L2:LINE,MLT1C:ERVL-MaLR:LTR	TE-exon
chr12	119013258	119016454	transcript/186922	60	+	119013258	119016454	255,0,0	1	3196	0	None	L1ME3G:L1:LINE,L2b:L2:LINE,MLT1C:ERVL-MaLR:LTR	TE-exon
chr12	119014448	119016453	transcript/344156	60	+	119014448	119016453	255,0,0	1	2005	0	None	L1ME3G:L1:LINE,L2b:L2:LINE,MLT1C:ERVL-MaLR:LTR	TE-exon
chr12	119029808	119033662	transcript/125942	60	+	119029808	119033662	255,0,0	1	3854	0	None	AluSc:Alu:SINE,MADE2:TcMar-Mariner:DNA	TE-exon
chr12	119031270	119033662	transcript/306009	60	+	119031270	119033662	255,0,0	1	2392	0	None	AluSc:Alu:SINE	TE-exon
chr12	119063839	119067707	transcript/116385	60	+	119063839	119067707	255,0,0	1	3868	0	None	AluSg:Alu:SINE,AluSx:Alu:SINE,L2a:L2:LINE,MER5A:hAT-Charlie:DNA,MIRc:MIR:SINE	TE-exon
chr12	119067760	119070217	transcript/280960	60	+	119067760	119070217	255,0,0	1	2457	0	None	MER5B:hAT-Charlie:DNA,MIR:MIR:SINE,MIRb:MIR:SINE	TE-exon
chr12	119069424	119073087	transcript/124155	60	+	119069424	119073087	255,0,0	1	3663	0	None	L2b:L2:LINE,MIRb:MIR:SINE,MIRc:MIR:SINE	TE-exon
chr12	119073340	119075069	transcript/381780	60	-	119073340	119075069	255,0,0	1	1729	0	None	AluJo:Alu:SINE,AluSx1:Alu:SINE,L2c:L2:LINE,MER5B:hAT-Charlie:DNA,MIRb:MIR:SINE	TE-exon
chr12	119073340	119075544	transcript/307215	60	-	119073340	119075544	255,0,0	1	2204	0	None	AluJo:Alu:SINE,AluSx1:Alu:SINE,L2c:L2:LINE,MER5B:hAT-Charlie:DNA,MIRb:MIR:SINE	TE-exon
chr12	119096213	119098151	transcript/348605	60	-	119096213	119098151	255,0,0	1	1938	0	None	AluY:Alu:SINE	TE-exon
chr12	119099343	119100327	transcript/453558	60	+	119099343	119100327	255,0,0	1	984	0	None	AluJo:Alu:SINE,L2a:L2:LINE	TE-exon
chr12	119109952	119112045	transcript/328793	60	+	119109952	119112045	255,0,0	1	2093	0	None	AluSq:Alu:SINE	TE-exon
chr12	119134502	119140377	transcript/17581	60	+	119134502	119140377	255,0,0	1	5875	0	None	AluSx1:Alu:SINE,LTR16C:ERVL:LTR,MER91A:hAT-Tip100:DNA,MIRc:MIR:SINE	TE-exon
chr12	119136497	119139303	transcript/243289	60	-	119136497	119139303	255,0,0	1	2806	0	None	Charlie18a:hAT-Charlie:DNA,MER102b:hAT-Charlie:DNA	TE-ApA,TE-exon
chr12	11922292	11923824	transcript/411104	60	+	11922292	11923824	255,0,0	1	1532	0	None	AluSz:Alu:SINE	TE-exon
chr12	119244901	119247838	transcript/219370	60	-	119244901	119247838	255,0,0	1	2937	0	None	L1ME1:L1:LINE	TE-exon
chr12	119437713	119439150	transcript/418766	60	+	119437713	119439150	255,0,0	1	1437	0	None	MIRb:MIR:SINE	TE-exon
chr12	119524740	119525829	transcript/450320	60	-	119524740	119525829	255,0,0	1	1089	0	None	AluJr:Alu:SINE,MIR:MIR:SINE	TE-exon
chr12	119590256	119591743	transcript/415113	60	+	119590256	119591743	255,0,0	1	1487	0	None	AluJr:Alu:SINE,AluY:Alu:SINE	TE-exon
chr12	119621065	119622838	transcript/382171	60	-	119621065	119622838	255,0,0	1	1773	0	None	AluJr4:Alu:SINE,AluJr:Alu:SINE	TE-exon
chr12	119743758	119744714	transcript/457302	60	+	119743758	119744714	255,0,0	1	956	0	None	AluY:Alu:SINE,MER112:hAT-Charlie:DNA	TE-TSS,TE-exon
chr12	119776983	119777669	transcript/302985	60	+	119776983	119777669	255,0,0	1	686	0	None	AluSg:Alu:SINE,AluSx:Alu:SINE	TE-exon
chr12	11990711	11992366	transcript/391088	60	-	11990711	11992366	255,0,0	1	1655	0	None	AluSx:Alu:SINE,MLT2B2:ERVL:LTR	TE-TSS,TE-exon
chr12	11999681	12001133	transcript/426821	60	-	11999681	12001133	255,0,0	1	1452	0	None	AluJb:Alu:SINE,AluSz6:Alu:SINE	TE-exon
chr12	120008312	120008746	transcript/434700	60	-	120008312	120008746	255,0,0	1	434	0	None	AluJb:Alu:SINE,MIRc:MIR:SINE	TE-exon
chr12	120008962	120009852	transcript/434700	60	-	120008962	120009852	255,0,0	1	890	0	None	AluSc5:Alu:SINE	TE-ApA,TE-exon
chr12	120036936	120039637	transcript/246762	60	+	120036936	120039637	255,0,0	1	2701	0	None	AluSg:Alu:SINE,AluSx1:Alu:SINE,L2b:L2:LINE,MIRb:MIR:SINE	TE-exon
chr12	120057848	120058740	transcript/458002	60	-	120057848	120058740	255,0,0	1	892	0	None	AluSx1:Alu:SINE,AluY:Alu:SINE	TE-exon
chr12	120057848	120059485	transcript/354211	60	-	120057848	120059485	255,0,0	1	1637	0	None	AluSg:Alu:SINE,AluSx1:Alu:SINE,AluSx:Alu:SINE,AluY:Alu:SINE	TE-exon
chr12	120067599	120094495	transcript/15592	60	+	120067599	120094495	255,0,0	8	3.43218e+25	0,4022,4911,6843,13287,22351,23311,25400	BICDL1	AluSz:Alu:SINE,L3b:CR1:LINE,MIR3:MIR:SINE,MIRc:MIR:SINE	TE-exon
chr12	120068934	120094492	transcript/62564	60	+	120068934	120094492	255,0,0	8	2.09718e+25	0,2687,3576,5508,11952,21016,21976,24065	BICDL1	L3b:CR1:LINE,MIR3:MIR:SINE,MIRc:MIR:SINE	TE-exon
chr12	120069325	120094494	transcript/89950	60	+	120069325	120094494	255,0,0	8	1.70618e+25	0,2296,3185,5117,11561,20625,21585,23674	BICDL1	L3b:CR1:LINE,MIRc:MIR:SINE	TE-exon
chr12	120112448	120115344	transcript/216188	60	-	120112448	120115344	255,0,0	1	2896	0	None	AluJo:Alu:SINE,AluSq2:Alu:SINE,AluSx:Alu:SINE,MIR:MIR:SINE	TE-exon
chr12	120148320	120169276	transcript/24739	60	+	120148320	120169276	255,0,0	21	28,111,122,244,198,165,73,192,125,143,83,184,156,197,1442,179,125,192,157,77,1069	0,1288,1600,2823,4888,5422,6647,6920,7273,8139,8589,9528,10141,11506,11821,13559,14526,14749,16017,16324,19887	None	AluY:Alu:SINE,L2b:L2:LINE	TE-exon
chr12	120335453	120337783	transcript/293890	60	-	120335453	120337783	255,0,0	1	2330	0	None	THE1B-int:ERVL-MaLR:LTR,THE1B:ERVL-MaLR:LTR	TE-exon
chr12	120481514	120485106	transcript/142131	60	-	120481514	120485106	255,0,0	1	3592	0	None	AluJr:Alu:SINE,AluSz:Alu:SINE,AluY:Alu:SINE,L2c:L2:LINE,MER21C:ERVL:LTR	TE-exon
chr12	120610491	120614313	transcript/108834	60	+	120610491	120614313	255,0,0	1	3822	0	None	HERVL-int:ERVL:LTR,MLT2A2:ERVL:LTR	TE-exon
chr12	120610912	120614551	transcript/126451	60	+	120610912	120614551	255,0,0	1	3639	0	None	HERVL-int:ERVL:LTR,MLT2A2:ERVL:LTR	TE-exon
chr12	120658111	120659550	transcript/413571	60	-	120658111	120659550	255,0,0	1	1439	0	None	AluJo:Alu:SINE,AluSz:Alu:SINE	TE-exon
chr12	120664852	120666473	transcript/396913	60	+	120664852	120666473	255,0,0	1	1621	0	None	AluJb:Alu:SINE,AluJr4:Alu:SINE,AluSx:Alu:SINE,AluSz:Alu:SINE,AluY:Alu:SINE,L1MC1:L1:LINE	TE-TSS,TE-exon
chr12	120687154	120701858	transcript/220788	60	+	120687154	120701858	255,0,0	7	377,480,179,177,58,223,1395	0,5494,6936,7669,7940,9161,13309	MLEC	AluSq10:Alu:SINE	TE-exon
chr12	120692348	120701854	transcript/230730	60	+	120692348	120701854	255,0,0	6	780,179,177,58,226,1391	0,1742,2475,2746,3967,8115	MLEC	AluSq10:Alu:SINE	TE-exon
chr12	120717888	120720293	transcript/286489	60	-	120717888	120720293	255,0,0	1	2405	0	None	AluYm1:Alu:SINE	TE-exon
chr12	120717888	120720622	transcript/240667	60	-	120717888	120720622	255,0,0	1	2734	0	None	AluYm1:Alu:SINE	TE-exon
chr12	120730817	120735347	transcript/63270	60	+	120730817	120735347	255,0,0	1	4530	0	None	AluSx1:Alu:SINE,FLAM_A:Alu:SINE,FLAM_C:Alu:SINE	TE-ApA,TE-exon
chr12	120730817	120735347	transcript/98478	60	+	120730817	120735347	255,0,0	2	3852178	0,4352	None	AluSx1:Alu:SINE,FLAM_A:Alu:SINE,FLAM_C:Alu:SINE	TE-ApA,TE-exon
chr12	120763822	120902892	transcript/177394	60	-	120763822	120902892	255,0,0	12	1248,110,200,164,107,113,79,120,89,78,71,824	0,2440,3571,4502,5130,18832,19851,20651,27646,46986,138055,138246	SPPL3	MIRc:MIR:SINE	TE-exon
chr12	120771565	120773948	transcript/275385	60	-	120771565	120773948	255,0,0	1	2383	0	None	AluSq2:Alu:SINE,AluSx1:Alu:SINE	TE-TSS,TE-exon
chr12	120808117	120809701	transcript/401253	60	-	120808117	120809701	255,0,0	1	1584	0	None	AluJb:Alu:SINE	TE-exon
chr12	120808117	120810238	transcript/324870	60	-	120808117	120810238	255,0,0	1	2121	0	None	AluJb:Alu:SINE,AluJo:Alu:SINE,MADE2:TcMar-Mariner:DNA	TE-exon
chr12	120820330	120823663	transcript/199065	60	-	120820330	120823663	255,0,0	2	2732799	0,534	None	AluY:Alu:SINE	TE-exon
chr12	120820330	120901828	transcript/144891	60	-	120820330	120901828	255,0,0	3	2513066271	0,526,81227	None	AluY:Alu:SINE,MIR:MIR:SINE,Tigger19b:TcMar-Tigger:DNA	TE-TSS,TE-exon
chr12	120868505	120870369	transcript/363840	60	-	120868505	120870369	255,0,0	1	1864	0	None	AluSc:Alu:SINE,MER20B:hAT-Charlie:DNA	TE-exon
chr12	120868505	120873422	transcript/46250	60	-	120868505	120873422	255,0,0	1	4917	0	None	AluSc:Alu:SINE,MER20B:hAT-Charlie:DNA,MER2:TcMar-Tigger:DNA,Tigger4a:TcMar-Tigger:DNA	TE-exon
chr12	120888901	120890588	transcript/394684	60	+	120888901	120890588	255,0,0	1	1687	0	None	AluSc8:Alu:SINE,AluSp:Alu:SINE,MLT1H:ERVL-MaLR:LTR	TE-exon
chr12	121012460	121015687	transcript/86518	60	-	121012460	121015687	255,0,0	2	3171430	0,1797	C12orf43	Charlie4a:hAT-Charlie:DNA,L2a:L2:LINE,MIR:MIR:SINE	TE-exon
chr12	121015744	121018869	transcript/189528	60	+	121015744	121018869	255,0,0	1	3125	0	None	AluSg4:Alu:SINE,AluSg:Alu:SINE,MER5A1:hAT-Charlie:DNA,MER5A:hAT-Charlie:DNA,MER5B:hAT-Charlie:DNA,MLT1A0:ERVL-MaLR:LTR,Tigger19b:TcMar-Tigger:DNA	TE-exon
chr12	12106165	12107381	transcript/445544	60	+	12106165	12107381	255,0,0	1	1216	0	None	AluYe5:Alu:SINE,L1M4c:L1:LINE	TE-exon
chr12	12109815	12112770	transcript/270712	60	-	12109815	12112770	255,0,0	2	6032019	0,936	None	AluSc8:Alu:SINE,AluSx1:Alu:SINE,AluSx:Alu:SINE,MER39:ERV1:LTR	TE-exon
chr12	121109115	121109570	transcript/355901	60	+	121109115	121109570	255,0,0	1	455	0	None	AluSz6:Alu:SINE,AluSz:Alu:SINE	TE-exon
chr12	121248465	121251826	transcript/160198	60	+	121248465	121251826	255,0,0	1	3361	0	None	AluSx1:Alu:SINE,L1ME2z:L1:LINE,L2a:L2:LINE	TE-exon
chr12	121396687	121397096	transcript/331481	60	-	121396687	121397096	255,0,0	1	409	0	None	AluJo:Alu:SINE,AluYc:Alu:SINE	TE-exon
chr12	121400129	121424351	transcript/310650	60	+	121400129	121424351	255,0,0	7	89,169,219,408,93,202,966	0,14564,16029,17374,20112,20447,23256	RNF34	AluSq2:Alu:SINE	TE-exon
chr12	121400129	121424351	transcript/311049	60	+	121400129	121424351	255,0,0	7	89,169,219,408,93,202,966	0,14564,16029,17374,20112,20447,23256	RNF34	AluSq2:Alu:SINE	TE-exon
chr12	121400129	121445015	transcript/323303	60	+	121400129	121445015	255,0,0	7	89,219,408,93,202,132,950	0,16029,17374,20112,20447,23256,43936	RNF34	MIRb:MIR:SINE	TE-exon
chr12	121400131	121445352	transcript/185543	60	+	121400131	121445352	255,0,0	8	87,219,408,93,202,132,668,1287	0,16027,17372,20110,20445,23254,42892,43934	RNF34	MIRb:MIR:SINE	TE-exon
chr12	121400131	121447136	transcript/42814	60	+	121400131	121447136	255,0,0	8	87,219,408,93,202,132,668,3071	0,16027,17372,20110,20445,23254,42892,43934	RNF34	AluY:Alu:SINE,Charlie1a:hAT-Charlie:DNA,MIRb:MIR:SINE	TE-exon
chr12	121431895	121434400	transcript/269164	60	-	121431895	121434400	255,0,0	1	2505	0	None	AluJb:Alu:SINE,AluSq:Alu:SINE,FLAM_A:Alu:SINE,L1MC5a:L1:LINE	TE-exon
chr12	121431896	121434841	transcript/212372	60	-	121431896	121434841	255,0,0	1	2945	0	None	AluJb:Alu:SINE,AluSq:Alu:SINE,FLAM_A:Alu:SINE,L1MC5a:L1:LINE	TE-exon
chr12	121431896	121444538	transcript/193112	60	-	121431896	121444538	255,0,0	8	1443,219,162,164,680,39,261,89	0,7960,8919,9173,10260,11095,12115,12553	KDM2B	AluJb:Alu:SINE,AluSq:Alu:SINE,L1MC5a:L1:LINE	TE-exon
chr12	121457279	121458980	transcript/389079	60	-	121457279	121458980	255,0,0	1	1701	0	None	AluSz6:Alu:SINE	TE-ApA,TE-exon
chr12	121572843	121574339	transcript/409364	60	-	121572843	121574339	255,0,0	1	1496	0	None	AluJb:Alu:SINE,AluJr:Alu:SINE,AluSg:Alu:SINE,AluY:Alu:SINE	TE-exon
chr12	121712792	121753705	transcript/309676	60	+	121712792	121753705	255,0,0	6	172,141,119,117,60,1578	0,2221,30836,35533,37587,39335	TMEM120B	AluJr:Alu:SINE,AluSg:Alu:SINE,AluSx1:Alu:SINE,AluSz:Alu:SINE,L1MB7:L1:LINE	TE-exon
chr12	121712831	121778450	transcript/196380	60	+	121712831	121778450	255,0,0	15	133,119,117,60,96,973,90,66,62,93,65,69,836,51,160	0,30797,35494,37548,39296,45182,48817,58075,58656,60589,61826,62230,62777,65245,65459	TMEM120B	AluJr:Alu:SINE,AluSg:Alu:SINE,MER5B:hAT-Charlie:DNA	TE-exon
chr12	12176865	12178020	transcript/445801	60	-	12176865	12178020	255,0,0	1	1155	0	None	AluSq2:Alu:SINE	TE-exon
chr12	121773975	121776942	transcript/223865	60	-	121773975	121776942	255,0,0	1	2967	0	None	AluJr:Alu:SINE,AluSz:Alu:SINE	TE-exon
chr12	121881670	121882589	transcript/457670	60	-	121881670	121882589	255,0,0	1	919	0	None	AluSc8:Alu:SINE,AluSx:Alu:SINE,L2c:L2:LINE	TE-exon
chr12	121884498	121887749	transcript/459809	60	-	121884498	121887749	255,0,0	3	156,41,605	0,1187,2646	ENSG00000287493	AluSz:Alu:SINE,FLAM_C:Alu:SINE,L1MC4:L1:LINE	TE-exon
chr12	121918573	121939231	transcript/173175	60	+	121918573	121939231	255,0,0	6	1.35398e+18	0,2712,5048,13172,15673,18555	CFAP251	AluSz:Alu:SINE,L2:L2:LINE,MIRc:MIR:SINE	TE-exon
chr12	121937172	122003917	transcript/212953	60	+	121937172	122003917	255,0,0	18	65,112,81,78,51,176,50,152,174,185,115,164,91,144,638,229,102,266	0,5361,5722,11811,14307,19901,21300,21770,23412,24805,29782,30833,38071,38369,55862,62543,64324,66479	CFAP251	SVA_F:SVA:Retroposon	TE-exon
chr12	12196222	12201000	transcript/166561	60	-	12196222	12201000	255,0,0	2	23691054	0,3724	None	AluSx1:Alu:SINE,AluSx:Alu:SINE,HAL1M8:L1:LINE,L1MA5A:L1:LINE,L1MC5:L1:LINE	TE-exon
chr12	121982396	121984027	transcript/400230	60	-	121982396	121984027	255,0,0	1	1631	0	None	AluSp:Alu:SINE	TE-exon
chr12	12198552	12203745	transcript/396861	60	-	12198552	12203745	255,0,0	2	951281	0,3912	LRP6	AluSx:Alu:SINE,MER20B:hAT-Charlie:DNA	TE-exon
chr12	122006014	122021549	transcript/253124	60	-	122006014	122021549	255,0,0	3	753,54,1850	0,1866,13685	ENSG00000255856	AluSg:Alu:SINE,AluSx1:Alu:SINE,AluSx:Alu:SINE,L1MB5:L1:LINE	TE-exon
chr12	122022997	122025946	transcript/238419	60	+	122022997	122025946	255,0,0	1	2949	0	None	AluJo:Alu:SINE,AluSx:Alu:SINE,AluY:Alu:SINE,MER53:hAT:DNA	TE-exon
chr12	122023660	122062041	transcript/23163	60	+	122023660	122062041	255,0,0	6	2394,82,97,168,122,2950	0,7039,11670,20225,31144,35431	BCL7A	AluJo:Alu:SINE,AluSx:Alu:SINE,AluY:Alu:SINE,MER53:hAT:DNA	TE-exon
chr12	122072947	122074727	transcript/382226	60	+	122072947	122074727	255,0,0	1	1780	0	None	AluJb:Alu:SINE,AluSx1:Alu:SINE,HAL1:L1:LINE,L1M1:L1:LINE	TE-ApA,TE-exon
chr12	122193047	122194224	transcript/444572	60	+	122193047	122194224	255,0,0	1	1177	0	None	AluY:Alu:SINE	TE-exon
chr12	122217980	122224254	transcript/62778	60	+	122217980	122224254	255,0,0	2	8893673	0,2601	None	AluSg:Alu:SINE,AluSq2:Alu:SINE,AluSx:Alu:SINE,AluY:Alu:SINE,L2a:L2:LINE	TE-ApA,TE-exon
chr12	122268715	122269991	transcript/431227	60	-	122268715	122269991	255,0,0	1	1276	0	None	FLAM_A:Alu:SINE	TE-exon
chr12	122272661	122355161	transcript/146502	60	-	122272661	122355161	255,0,0	21	439,133,50,151,118,53,121,107,117,216,166,157,84,58,94,117,945,105,61,104,47	0,1376,5492,6130,6366,15827,37100,44087,46570,55285,55599,60325,61365,61986,63266,63970,68091,74713,80064,81791,82453	CLIP1	Tigger16a:TcMar-Tigger:DNA	TE-exon
chr12	122284943	122310134	transcript/148219	60	-	122284943	122310134	255,0,0	3	211302972	0,17181,22219	CLIP1	AluSg7:Alu:SINE,AluSp:Alu:SINE,FAM:Alu:SINE	TE-ApA,TE-exon
chr12	122345802	122347326	transcript/411261	60	-	122345802	122347326	255,0,0	1	1524	0	None	AluSp:Alu:SINE,AluSz:Alu:SINE	TE-exon
chr12	122349307	122349775	transcript/401270	60	-	122349307	122349775	255,0,0	1	468	0	None	AluSz:Alu:SINE	TE-exon
chr12	122403536	122409947	transcript/413942	60	-	122403536	122409947	255,0,0	3	996252227	0,2184,6184	None	AluSx1:Alu:SINE,AluSz6:Alu:SINE	TE-exon
chr12	122412084	122413294	transcript/450944	60	-	122412084	122413294	255,0,0	2	242857	0,353	None	AluJb:Alu:SINE	TE-exon
chr12	122412084	122413817	transcript/406443	60	-	122412084	122413817	255,0,0	2	2421398	0,335	None	AluJb:Alu:SINE	TE-exon
chr12	122450565	122451548	transcript/456332	60	-	122450565	122451548	255,0,0	1	983	0	None	AluSx1:Alu:SINE,L1M5:L1:LINE	TE-exon
chr12	12245876	12246329	transcript/246963	60	-	12245876	12246329	255,0,0	1	453	0	None	AluSq2:Alu:SINE	TE-TSS,TE-exon
chr12	122474754	122475670	transcript/456989	60	-	122474754	122475670	255,0,0	1	916	0	None	AluSx:Alu:SINE,AluSz:Alu:SINE	TE-exon
chr12	122474754	122476135	transcript/420040	60	-	122474754	122476135	255,0,0	1	1381	0	None	AluSx:Alu:SINE,AluSz:Alu:SINE	TE-exon
chr12	12248499	12250827	transcript/246963	60	-	12248499	12250827	255,0,0	1	2328	0	None	AluSx1:Alu:SINE,AluYm1:Alu:SINE	TE-exon
chr12	1225156	1226712	transcript/399667	60	+	1225156	1226712	255,0,0	1	1556	0	None	AluJr:Alu:SINE	TE-TSS,TE-exon
chr12	122527259	122626390	transcript/2849	60	+	122527259	122626390	255,0,0	65	92,171,121,116,79,78,35,111,94,53,116,55,99,44,66,76,126,90,54,62,112,144,57,102,120,144,99,104,100,135,120,73,68,281,173,98,139,57,164,105,129,117,110,81,208,90,172,59,217,74,211,110,47,79,119,136,96,57,55,64,130,90,146,91,186	0,2762,7404,11079,12416,14790,16340,16899,18916,19362,20155,20655,22506,24059,24198,24361,30124,30340,34661,35378,41001,42421,43616,43765,45677,45882,47022,48283,48540,49635,50412,52645,53343,55445,57018,57633,58376,59441,60451,61452,63347,64077,67016,69342,70471,74276,75309,75569,75767,77304,77617,78046,82124,83562,85852,86366,87731,88210,91083,91222,93219,94621,95202,97338,98945	KNTC1	AluJr:Alu:SINE	TE-exon
chr12	12260351	12261402	transcript/454591	60	+	12260351	12261402	255,0,0	1	1051	0	None	AluY:Alu:SINE	TE-exon
chr12	122651011	122652238	transcript/440413	60	-	122651011	122652238	255,0,0	1	1227	0	None	AluJb:Alu:SINE,AluSx:Alu:SINE,AluYk4:Alu:SINE	TE-exon
chr12	122718546	122719498	transcript/455537	60	-	122718546	122719498	255,0,0	1	952	0	None	AluSx1:Alu:SINE,AluYh3a3:Alu:SINE,MIR:MIR:SINE	TE-exon
chr12	122755306	122756146	transcript/290999	60	+	122755306	122756146	255,0,0	1	840	0	None	AluSx1:Alu:SINE,L3:CR1:LINE	TE-exon
chr12	122772352	122773796	transcript/424406	60	+	122772352	122773796	255,0,0	1	1444	0	None	AluSq2:Alu:SINE	TE-exon
chr12	122817390	122818748	transcript/423812	60	-	122817390	122818748	255,0,0	1	1358	0	None	AluSz:Alu:SINE,Tigger9b:TcMar-Tigger:DNA	TE-ApA,TE-exon
chr12	122918608	122966406	transcript/253886	60	-	122918608	122966406	255,0,0	13	248,166,70,137,160,174,129,196,206,117,115,688,120	0,1579,2365,13583,16663,21502,25782,27416,30015,31179,31842,41026,47678	ABCB9	AluJo:Alu:SINE,L1MB5:L1:LINE	TE-exon
chr12	122918610	122966419	transcript/234880	60	-	122918610	122966419	255,0,0	13	2.46166e+38	0,1577,13581,16661,21500,22196,25780,27414,30013,31177,31840,41024,47676	ABCB9	AluJo:Alu:SINE,L1MB5:L1:LINE	TE-exon
chr12	122927205	122928468	transcript/437861	60	+	122927205	122928468	255,0,0	1	1263	0	None	AluSx1:Alu:SINE,L1MD3:L1:LINE,MLT1D:ERVL-MaLR:LTR	TE-exon
chr12	122934299	122966419	transcript/217314	60	-	122934299	122966419	255,0,0	10	8.6616e+29	0,972,5811,6507,11725,14324,15488,16151,25335,31987	ABCB9	L1MA8:L1:LINE,L1MC5a:L1:LINE	TE-exon
chr12	122951258	122957152	transcript/121788	60	-	122951258	122957152	255,0,0	2	3433296	0,5598	ABCB9	AluJo:Alu:SINE,AluJr:Alu:SINE,AluSg4:Alu:SINE,AluSp:Alu:SINE,AluSx1:Alu:SINE,AluSz:Alu:SINE,MIR:MIR:SINE,MIRb:MIR:SINE,MIRc:MIR:SINE	TE-exon
chr12	122968104	122972406	transcript/121316	60	-	122968104	122972406	255,0,0	2	3613128	0,4174	None	AluSx1:Alu:SINE,AluSx:Alu:SINE,AluSz6:Alu:SINE,AluYc:Alu:SINE	TE-exon
chr12	122972062	122977077	transcript/192213	60	-	122972062	122977077	255,0,0	2	283060	0,1955	ABCB9	AluYc:Alu:SINE,MIRb:MIR:SINE,MIRc:MIR:SINE	TE-exon
chr12	123018801	123022749	transcript/408673	60	-	123018801	123022749	255,0,0	2	2651192	0,2756	None	AluJb:Alu:SINE,AluSz6:Alu:SINE,MIRc:MIR:SINE	TE-TSS,TE-exon
chr12	123018801	123034512	transcript/382542	60	-	123018801	123034512	255,0,0	2	1394314	0,15397	PITPNM2	AluSz6:Alu:SINE,AluSz:Alu:SINE	TE-exon
chr12	123055402	123057380	transcript/339114	60	+	123055402	123057380	255,0,0	1	1978	0	None	AluSp:Alu:SINE	TE-exon
chr12	123079381	123080384	transcript/452184	60	-	123079381	123080384	255,0,0	1	1003	0	None	AluSx1:Alu:SINE,FRAM:Alu:SINE,L1MB5:L1:LINE,L1ME2z:L1:LINE	TE-ApA,TE-exon
chr12	123112556	123113565	transcript/453442	60	-	123112556	123113565	255,0,0	1	1009	0	None	AluY:Alu:SINE,L1MB7:L1:LINE	TE-exon
chr12	123126027	123128264	transcript/309655	60	+	123126027	123128264	255,0,0	1	2237	0	None	AluJb:Alu:SINE	TE-exon
chr12	123154721	123165335	transcript/208040	60	-	123154721	123165335	255,0,0	8	2187,129,69,248,78,121,141,34	0,2761,6059,6414,7393,8292,9228,10580	MPHOSPH9	AluJr:Alu:SINE,Tigger19b:TcMar-Tigger:DNA	TE-exon
chr12	123174390	123175643	transcript/436955	60	-	123174390	123175643	255,0,0	1	1253	0	None	AluY:Alu:SINE	TE-exon
chr12	12319764	12350257	transcript/155077	60	-	12319764	12350257	255,0,0	4	2790141323180	0,18655,23327,30313	MANSC1	AluJr:Alu:SINE,MIRb:MIR:SINE	TE-ApA,TE-exon
chr12	123211002	123213187	transcript/321340	60	-	123211002	123213187	255,0,0	1	2185	0	None	AluJb:Alu:SINE,AluSz6:Alu:SINE,AluSz:Alu:SINE,AluYj4:Alu:SINE,L2a:L2:LINE	TE-TSS,TE-exon
chr12	123353	124389	transcript/354592	60	+	123353	124389	255,0,0	1	1036	0	None	AluJb:Alu:SINE,AluSq2:Alu:SINE,CR1-3_Croc:CR1:LINE,MIR3:MIR:SINE	TE-exon
chr12	123406033	123407018	transcript/456361	60	+	123406033	123407018	255,0,0	1	985	0	None	AluSx3:Alu:SINE	TE-exon
chr12	123444921	123446778	transcript/368969	60	+	123444921	123446778	255,0,0	1	1857	0	None	AluSq2:Alu:SINE,AluSz:Alu:SINE,MER5A:hAT-Charlie:DNA	TE-exon
chr12	123451072	123452173	transcript/446151	60	+	123451072	123452173	255,0,0	1	1101	0	None	AluJr4:Alu:SINE,AluJr:Alu:SINE,AluY:Alu:SINE,MER33:hAT-Charlie:DNA	TE-exon
chr12	123480179	123483797	transcript/137402	60	-	123480179	123483797	255,0,0	1	3618	0	None	AluJb:Alu:SINE,AluJr4:Alu:SINE,AluSg:Alu:SINE,AluSp:Alu:SINE,AluSx3:Alu:SINE	TE-exon
chr12	123517442	123717600	transcript/379829	29	-	123517442	123717600	255,0,0	2	911,39	0,200119	None	AluJb:Alu:SINE,AluSz6:Alu:SINE	TE-exon
chr12	123544376	123546439	transcript/350898	60	-	123544376	123546439	255,0,0	1	2063	0	None	AluJr4:Alu:SINE,AluJr:Alu:SINE,AluSz:Alu:SINE,MIR:MIR:SINE,MIRc:MIR:SINE	TE-exon
chr12	12357088	12482077	transcript/31993	60	+	12357088	12482077	255,0,0	6	4.21144e+20	0,4117,78539,108457,113610,123090	BORCS5	L4_C_Mam:RTE-X:LINE	TE-exon
chr12	12360593	12361743	transcript/444358	60	-	12360593	12361743	255,0,0	1	1150	0	None	AluJr:Alu:SINE,AluSx1:Alu:SINE	TE-ApA,TE-exon
chr12	123611666	123612823	transcript/445239	60	+	123611666	123612823	255,0,0	1	1157	0	None	FLAM_C:Alu:SINE,MER5A:hAT-Charlie:DNA,MIR:MIR:SINE,Tigger4a:TcMar-Tigger:DNA	TE-exon
chr12	123621033	123633675	transcript/353360	60	-	123621033	123633675	255,0,0	10	887,126,76,120,69,113,117,137,102,131	0,1602,3753,4067,5391,6010,9135,9363,11311,12511	EIF2B1	Charlie9:hAT-Charlie:DNA	TE-exon
chr12	123679751	123692617	transcript/334801	60	-	123679751	123692617	255,0,0	2	169405	0,12461	None	AluSx:Alu:SINE,AluY:Alu:SINE,L1MB5:L1:LINE	TE-exon
chr12	123736207	123737202	transcript/454316	60	-	123736207	123737202	255,0,0	1	995	0	None	AluSc5:Alu:SINE	TE-exon
chr12	123748748	123750682	transcript/349700	60	-	123748748	123750682	255,0,0	1	1934	0	None	MIRb:MIR:SINE	TE-exon
chr12	123782429	123783331	transcript/457617	60	-	123782429	123783331	255,0,0	1	902	0	None	AluJr:Alu:SINE,HAL1ME:L1:LINE	TE-exon
chr12	12386017	12387740	transcript/384034	60	-	12386017	12387740	255,0,0	1	1723	0	None	AluJr4:Alu:SINE,AluSz6:Alu:SINE,AluSz:Alu:SINE,L1ME1:L1:LINE,L1MEc:L1:LINE,L3:CR1:LINE,Plat_L3:CR1:LINE	TE-exon
chr12	123919439	123921078	transcript/396755	60	-	123919439	123921078	255,0,0	1	1639	0	None	AluJb:Alu:SINE,L1MB7:L1:LINE,L1MC5:L1:LINE,MER58A:hAT-Charlie:DNA	TE-TSS,TE-exon
chr12	123919440	123921549	transcript/331442	60	-	123919440	123921549	255,0,0	1	2109	0	None	AluJb:Alu:SINE,HAL1:L1:LINE,L1MB7:L1:LINE,L1MC5:L1:LINE,MER58A:hAT-Charlie:DNA	TE-exon
chr12	123957723	123959332	transcript/314035	60	-	123957723	123959332	255,0,0	2	311233	0,376	None	AluSp:Alu:SINE,AluSz:Alu:SINE,MIRb:MIR:SINE	TE-exon
chr12	123957729	123965018	transcript/421071	60	-	123957729	123965018	255,0,0	2	589899	0,6390	None	AluSp:Alu:SINE,AluSz:Alu:SINE,L2a:L2:LINE,MIRb:MIR:SINE	TE-exon
chr12	123973214	124243456	transcript/105005	60	+	123973214	124243456	255,0,0	8	138,135,96,365,197,160,59,2690	0,671,14828,117358,176380,207560,266919,267552	ENSG00000274874,ENSG00000308548,RFLNA,ZNF664	MER121:hAT:DNA,MLT1B:ERVL-MaLR:LTR,MLT1C:ERVL-MaLR:LTR,MLT1J2:ERVL-MaLR:LTR	TE-exon
chr12	123973226	124015426	transcript/61403	60	+	123973226	124015426	255,0,0	7	126,135,93,118,101,61,3881	0,659,14819,30196,31327,38154,38319	ENSG00000274874,RFLNA,ZNF664	MER1A:hAT-Charlie:DNA,MIR3:MIR:SINE	TE-exon
chr12	123973226	124015426	transcript/62297	60	+	123973226	124015426	255,0,0	8	77,135,96,118,101,58,61,3881	0,659,14816,30196,31327,31651,38154,38319	ENSG00000274874,RFLNA,ZNF664	MER1A:hAT-Charlie:DNA,MIR3:MIR:SINE	TE-exon
chr12	123973226	124200893	transcript/15825	60	+	123973226	124200893	255,0,0	4	771351975436	0,659,176368,222231	ENSG00000274874,RFLNA,ZNF664	L2:L2:LINE,L2c:L2:LINE,MER20:hAT-Charlie:DNA,MLT1G3:ERVL-MaLR:LTR	TE-exon
chr12	123973226	124200893	transcript/200050	60	+	123973226	124200893	255,0,0	6	126,135,96,197,431,2089	0,659,14816,176368,222231,225578	ENSG00000274874,RFLNA,ZNF664	L2c:L2:LINE	TE-exon
chr12	123973226	124283939	transcript/374050	60	+	123973226	124283939	255,0,0	6	77,135,96,197,190,1166	0,659,14816,176368,308026,309547	ENSG00000274874,RFLNA,ZNF664	MLT1I:ERVL-MaLR:LTR,Tigger18a:TcMar-Tigger:DNA	TE-exon
chr12	123973229	124243457	transcript/153897	60	+	123973229	124243457	255,0,0	7	74,135,96,197,86,59,2691	0,656,14813,176365,251471,266904,267537	ENSG00000274874,RFLNA,ZNF664	MER121:hAT:DNA,MLT1C:ERVL-MaLR:LTR,MLT1J2:ERVL-MaLR:LTR	TE-exon
chr12	123973240	124200892	transcript/224050	60	+	123973240	124200892	255,0,0	8	112,135,96,197,83,83,89,2088	0,645,14802,176354,222217,222565,224573,225564	ENSG00000274874,RFLNA,ZNF664	L2c:L2:LINE,MLT1G3:ERVL-MaLR:LTR	TE-exon
chr12	123973244	124200893	transcript/248745	60	+	123973244	124200893	255,0,0	6	108,135,96,197,83,2089	0,641,14798,176350,222561,225560	ENSG00000274874,RFLNA,ZNF664	L2c:L2:LINE	TE-exon
chr12	123973269	124015426	transcript/62206	60	+	123973269	124015426	255,0,0	8	83,135,96,118,101,58,61,3881	0,616,14773,30153,31284,31608,38111,38276	ENSG00000274874,RFLNA,ZNF664	MER1A:hAT-Charlie:DNA,MIR3:MIR:SINE	TE-exon
chr12	123973269	124085013	transcript/432878	60	+	123973269	124085013	255,0,0	4	83,135,96,972	0,616,14773,110772	ENSG00000274874,RFLNA,ZNF664	MIR:MIR:SINE	TE-exon
chr12	123973269	124243457	transcript/161520	60	+	123973269	124243457	255,0,0	6	83,135,197,113,59,2691	0,616,176325,231427,266864,267497	ENSG00000274874,RFLNA,ZNF664	MER121:hAT:DNA,MLT1C:ERVL-MaLR:LTR,MLT1J2:ERVL-MaLR:LTR	TE-exon
chr12	123973269	124243457	transcript/169576	60	+	123973269	124243457	255,0,0	6	34,135,96,197,59,2691	0,616,14773,176325,266864,267497	ENSG00000274874,RFLNA,ZNF664	MER121:hAT:DNA,MLT1C:ERVL-MaLR:LTR,MLT1J2:ERVL-MaLR:LTR	TE-exon
chr12	123973269	124316022	transcript/168516	60	+	123973269	124316022	255,0,0	12	83,135,96,197,160,120,138,98,190,137,110,1831	0,616,14773,176325,207505,293949,304114,307720,307983,309504,338548,340922	ENSG00000274874,RFLNA,ZNF664	MLT1B:ERVL-MaLR:LTR,MLT1I:ERVL-MaLR:LTR	TE-exon
chr12	123973272	124200884	transcript/255348	60	+	123973272	124200884	255,0,0	6	80,135,96,197,83,2080	0,613,14770,176322,222533,225532	ENSG00000274874,RFLNA,ZNF664	L2c:L2:LINE	TE-exon
chr12	123973272	124200889	transcript/249901	60	+	123973272	124200889	255,0,0	7	31,135,96,197,83,83,2085	0,613,14770,176322,222185,222533,225532	ENSG00000274874,RFLNA,ZNF664	L2c:L2:LINE	TE-exon
chr12	123973272	124200893	transcript/244700	60	+	123973272	124200893	255,0,0	7	80,135,96,197,83,83,2089	0,613,14770,176322,222185,222533,225532	ENSG00000274874,RFLNA,ZNF664	L2c:L2:LINE	TE-exon
chr12	123973272	124243464	transcript/166396	60	+	123973272	124243464	255,0,0	6	80,135,96,197,59,2698	0,613,14770,176322,266861,267494	ENSG00000274874,RFLNA,ZNF664	MER121:hAT:DNA,MLT1C:ERVL-MaLR:LTR,MLT1J2:ERVL-MaLR:LTR	TE-exon
chr12	123973272	124287479	transcript/367243	60	+	123973272	124287479	255,0,0	8	8.01352e+22	0,613,176322,293946,304111,307980,309501,313350	ENSG00000274874,RFLNA,ZNF664	MLT1I:ERVL-MaLR:LTR	TE-exon
chr12	123973280	124243456	transcript/181962	60	+	123973280	124243456	255,0,0	5	23,135,197,59,2690	0,605,176314,266853,267486	ENSG00000274874,RFLNA,ZNF664	MER121:hAT:DNA,MLT1C:ERVL-MaLR:LTR,MLT1J2:ERVL-MaLR:LTR	TE-exon
chr12	123973282	124243458	transcript/153144	60	+	123973282	124243458	255,0,0	7	70,135,96,197,109,59,2692	0,603,14760,176312,231414,266851,267484	ENSG00000274874,RFLNA,ZNF664	MER121:hAT:DNA,MLT1C:ERVL-MaLR:LTR,MLT1J2:ERVL-MaLR:LTR	TE-exon
chr12	123973285	124200891	transcript/256860	60	+	123973285	124200891	255,0,0	6	67,135,197,83,83,2087	0,600,176309,222172,222520,225519	ENSG00000274874,RFLNA,ZNF664	L2c:L2:LINE	TE-exon
chr12	123973285	124243457	transcript/151315	60	+	123973285	124243457	255,0,0	7	67,135,96,134,197,59,2691	0,600,14757,16023,176309,266848,267481	ENSG00000274874,RFLNA,ZNF664	MER121:hAT:DNA,MLT1C:ERVL-MaLR:LTR,MLT1J2:ERVL-MaLR:LTR	TE-exon
chr12	123973291	124200890	transcript/162032	60	+	123973291	124200890	255,0,0	7	61,135,96,747,197,83,2086	0,594,14751,110750,176303,222514,225513	ENSG00000274874,RFLNA,ZNF664	L2c:L2:LINE	TE-exon
chr12	123973291	124316022	transcript/223130	60	+	123973291	124316022	255,0,0	9	61,135,96,197,120,190,137,110,1831	0,594,14751,176303,293927,307961,309482,338526,340900	ENSG00000274874,RFLNA,ZNF664	MLT1I:ERVL-MaLR:LTR	TE-exon
chr12	123973293	124200884	transcript/210670	60	+	123973293	124200884	255,0,0	6	59,135,96,197,431,2080	0,592,14749,176301,222164,225511	ENSG00000274874,RFLNA,ZNF664	L2c:L2:LINE	TE-exon
chr12	123973293	124200892	transcript/177226	60	+	123973293	124200892	255,0,0	10	59,135,96,421,126,115,197,83,83,1956	0,592,14749,110748,111274,175121,176301,222164,222512,225643	ENSG00000274874,RFLNA,ZNF664	L2c:L2:LINE	TE-exon
chr12	123973293	124288632	transcript/7149	60	+	123973293	124288632	255,0,0	7	59,135,96,197,120,190,5859	0,592,14749,176301,293925,307959,309480	ENSG00000274874,RFLNA,ZNF664	L1MC4:L1:LINE,L2a:L2:LINE,MLT1I:ERVL-MaLR:LTR,Tigger18a:TcMar-Tigger:DNA	TE-exon
chr12	123973293	124316022	transcript/16115	60	+	123973293	124316022	255,0,0	12	59,135,96,197,120,138,190,137,2748,121,110,1831	0,592,14749,176301,293925,304090,307959,309480,313329,316298,338524,340898	ENSG00000274874,RFLNA,ZNF664	L1MC4:L1:LINE,MLT1I:ERVL-MaLR:LTR,Tigger19b:TcMar-Tigger:DNA	TE-exon
chr12	123973717	124015426	transcript/59636	60	+	123973717	124015426	255,0,0	6	303,96,118,101,61,3881	0,14325,29705,30836,37663,37828	ENSG00000274874,RFLNA,ZNF664	MER1A:hAT-Charlie:DNA,MIR3:MIR:SINE	TE-exon
chr12	123973728	124243455	transcript/150749	60	+	123973728	124243455	255,0,0	4	292,365,59,2689	0,116844,266405,267038	ENSG00000274874,ENSG00000308548,RFLNA,ZNF664	MER121:hAT:DNA,MLT1C:ERVL-MaLR:LTR,MLT1J2:ERVL-MaLR:LTR	TE-exon
chr12	123976852	123979636	transcript/256018	60	+	123976852	123979636	255,0,0	1	2784	0	None	AluYh3:Alu:SINE,L1M3:L1:LINE,L1M5:L1:LINE,L1ME3G:L1:LINE	TE-exon
chr12	123977878	123979645	transcript/389612	60	+	123977878	123979645	255,0,0	1	1767	0	None	L1M3:L1:LINE,L1M5:L1:LINE,L1ME3G:L1:LINE	TE-exon
chr12	124015562	124020011	transcript/71482	60	+	124015562	124020011	255,0,0	1	4449	0	None	Charlie4z:hAT-Charlie:DNA,L1MEi:L1:LINE,L3:CR1:LINE,LTR85a:Gypsy:LTR,MIRb:MIR:SINE	TE-exon
chr12	124016119	124021405	transcript/34384	60	+	124016119	124021405	255,0,0	1	5286	0	None	Charlie4z:hAT-Charlie:DNA,L1MEi:L1:LINE,L3:CR1:LINE,LTR85a:Gypsy:LTR,MER58B:hAT-Charlie:DNA,MIRb:MIR:SINE	TE-exon
chr12	124018582	124020187	transcript/404427	60	-	124018582	124020187	255,0,0	1	1605	0	None	L1M5:L1:LINE	TE-exon
chr12	124071773	124074237	transcript/275295	60	-	124071773	124074237	255,0,0	1	2464	0	None	AluSc:Alu:SINE,AluSx1:Alu:SINE,LTR32:ERVL:LTR,MER41B:ERV1:LTR	TE-exon
chr12	124099826	124140713	transcript/366056	60	+	124099826	124140713	255,0,0	2	3811457	0,39430	None	AluSz6:Alu:SINE	TE-exon
chr12	124108309	124112368	transcript/96127	60	+	124108309	124112368	255,0,0	1	4059	0	None	L2c:L2:LINE,L3:CR1:LINE,MER58A:hAT-Charlie:DNA,MLT1J:ERVL-MaLR:LTR	TE-exon
chr12	124128608	124132030	transcript/169653	60	+	124128608	124132030	255,0,0	1	3422	0	None	LTR8:ERV1:LTR,MER53:hAT:DNA,MamRep38:hAT:DNA	TE-exon
chr12	12412928	12414570	transcript/440144	55	-	12412928	12414570	255,0,0	2	91431	0,211	None	SVA_D:SVA:Retroposon,SVA_E:SVA:Retroposon,SVA_F:SVA:Retroposon	TE-exon
chr12	124152788	124200894	transcript/310484	60	+	124152788	124200894	255,0,0	2	1982090	0,46016	None	L2c:L2:LINE,MIRb:MIR:SINE	TE-exon
chr12	124172080	124173281	transcript/440721	60	+	124172080	124173281	255,0,0	1	1201	0	None	AluSx:Alu:SINE	TE-exon
chr12	124173928	124177249	transcript/168233	60	+	124173928	124177249	255,0,0	1	3321	0	None	AluJo:Alu:SINE,L1M6:L1:LINE,MIR:MIR:SINE,MLT1L:ERVL-MaLR:LTR	TE-exon
chr12	124175431	124177249	transcript/370428	60	+	124175431	124177249	255,0,0	1	1818	0	None	AluJo:Alu:SINE,L1M6:L1:LINE,MLT1L:ERVL-MaLR:LTR	TE-exon
chr12	124175502	124177248	transcript/380370	60	+	124175502	124177248	255,0,0	1	1746	0	None	AluJo:Alu:SINE,L1M6:L1:LINE,MLT1L:ERVL-MaLR:LTR	TE-exon
chr12	124195810	124200897	transcript/331799	60	+	124195810	124200897	255,0,0	2	782093	0,2994	None	L2c:L2:LINE	TE-exon
chr12	124222070	124224432	transcript/289856	60	+	124222070	124224432	255,0,0	1	2362	0	None	AluSx:Alu:SINE,L1ME3A:L1:LINE,L1ME4b:L1:LINE,L2a:L2:LINE,MER81:hAT-Blackjack:DNA	TE-ApA,TE-exon
chr12	124228142	124233252	transcript/35853	60	+	124228142	124233252	255,0,0	1	5110	0	None	MER113:hAT-Charlie:DNA,MER58A:hAT-Charlie:DNA,MER91A:hAT-Tip100:DNA,MLT1H:ERVL-MaLR:LTR	TE-exon
chr12	124230119	124233250	transcript/188092	60	+	124230119	124233250	255,0,0	1	3131	0	None	MER113:hAT-Charlie:DNA,MER58A:hAT-Charlie:DNA,MER91A:hAT-Tip100:DNA,MLT1H:ERVL-MaLR:LTR	TE-exon
chr12	124240132	124243456	transcript/190488	60	+	124240132	124243456	255,0,0	2	602690	0,634	None	MER121:hAT:DNA,MLT1C:ERVL-MaLR:LTR,MLT1J2:ERVL-MaLR:LTR	TE-exon
chr12	124240825	124243458	transcript/248181	60	+	124240825	124243458	255,0,0	1	2633	0	None	MER121:hAT:DNA,MLT1C:ERVL-MaLR:LTR,MLT1J2:ERVL-MaLR:LTR	TE-exon
chr12	124241512	124243457	transcript/351444	60	+	124241512	124243457	255,0,0	1	1945	0	None	MER121:hAT:DNA,MLT1C:ERVL-MaLR:LTR	TE-exon
chr12	124242400	124243463	transcript/449966	60	+	124242400	124243463	255,0,0	1	1063	0	None	MER121:hAT:DNA,MLT1C:ERVL-MaLR:LTR	TE-exon
chr12	12427197	12428481	transcript/434995	60	-	12427197	12428481	255,0,0	1	1284	0	None	AluY:Alu:SINE,MLT1A0:ERVL-MaLR:LTR	TE-ApA,TE-exon
chr12	124282105	124284316	transcript/335104	60	+	124282105	124284316	255,0,0	1	2211	0	None	AluSc:Alu:SINE,Tigger18a:TcMar-Tigger:DNA	TE-ApA,TE-exon
chr12	124284503	124288832	transcript/77712	60	+	124284503	124288832	255,0,0	1	4329	0	None	L1MC4:L1:LINE,L2a:L2:LINE	TE-exon
chr12	124306109	124310172	transcript/93223	60	+	124306109	124310172	255,0,0	1	4063	0	None	AluJr:Alu:SINE,MER3:hAT-Charlie:DNA,MIR:MIR:SINE	TE-exon
chr12	124316066	124319621	transcript/147048	60	+	124316066	124319621	255,0,0	1	3555	0	None	ERV3-16A3_LTR:ERVL:LTR	TE-exon
chr12	124357527	124359781	transcript/208874	60	-	124357527	124359781	255,0,0	1	2254	0	None	AluJo:Alu:SINE,MIR:MIR:SINE,MIRb:MIR:SINE	TE-exon
chr12	12436332	12438360	transcript/340167	60	+	12436332	12438360	255,0,0	1	2028	0	None	AluSx4:Alu:SINE,THE1B:ERVL-MaLR:LTR	TE-exon
chr12	12448550	12450138	transcript/404279	60	-	12448550	12450138	255,0,0	1	1588	0	None	AluSq4:Alu:SINE	TE-exon
chr12	12448550	12450414	transcript/366863	60	-	12448550	12450414	255,0,0	1	1864	0	None	AluSq4:Alu:SINE	TE-exon
chr12	124547007	124548781	transcript/376563	60	-	124547007	124548781	255,0,0	1	1774	0	None	AluSz:Alu:SINE,L1MB5:L1:LINE,L2b:L2:LINE	TE-exon
chr12	124639908	124642901	transcript/202834	60	+	124639908	124642901	255,0,0	1	2993	0	None	AluJb:Alu:SINE,AluSq:Alu:SINE,L1MB3:L1:LINE,L3b:CR1:LINE,MIR3:MIR:SINE,MLT1A0:ERVL-MaLR:LTR	TE-exon
chr12	124705068	124707207	transcript/321195	60	+	124705068	124707207	255,0,0	1	2139	0	None	AluJo:Alu:SINE,AluSz:Alu:SINE,L1ME3:L1:LINE,MER102a:hAT-Charlie:DNA,MIRb:MIR:SINE	TE-exon
chr12	12479224	12482077	transcript/220467	60	+	12479224	12482077	255,0,0	1	2853	0	None	L4_C_Mam:RTE-X:LINE	TE-exon
chr12	124840259	124841481	transcript/440974	60	+	124840259	124841481	255,0,0	1	1222	0	None	AluSx:Alu:SINE,AluY:Alu:SINE,L2b:L2:LINE	TE-exon
chr12	124853410	124855033	transcript/399833	60	-	124853410	124855033	255,0,0	1	1623	0	None	AluSx:Alu:SINE,L2a:L2:LINE	TE-exon
chr12	12491602	12495236	transcript/128324	60	+	12491602	12495236	255,0,0	1	3634	0	None	L1MB8:L1:LINE,L2-3_Crp:L2:LINE,L2a:L2:LINE,MIRb:MIR:SINE	TE-exon
chr12	12491768	12495236	transcript/146219	60	+	12491768	12495236	255,0,0	1	3468	0	None	L1MB8:L1:LINE,L2-3_Crp:L2:LINE,L2a:L2:LINE,MIRb:MIR:SINE	TE-exon
chr12	12493061	12495236	transcript/331725	60	+	12493061	12495236	255,0,0	1	2175	0	None	L1MB8:L1:LINE,L2a:L2:LINE,MIRb:MIR:SINE	TE-exon
chr12	12493504	12495236	transcript/382494	60	+	12493504	12495236	255,0,0	1	1732	0	None	L1MB8:L1:LINE,L2a:L2:LINE,MIRb:MIR:SINE	TE-exon
chr12	124961351	124963705	transcript/293345	60	+	124961351	124963705	255,0,0	1	2354	0	None	AluJo:Alu:SINE,AluSg:Alu:SINE,AluSq2:Alu:SINE,AluY:Alu:SINE,L1MB7:L1:LINE	TE-TSS,TE-exon
chr12	124982823	124983785	transcript/452058	60	+	124982823	124983785	255,0,0	1	962	0	None	AluSx:Alu:SINE,L1MC:L1:LINE	TE-TSS,TE-exon
chr12	125015246	125029351	transcript/28140	60	+	125015246	125029351	255,0,0	2	10614361	0,9744	BRI3BP	AluSx1:Alu:SINE,MLT1C:ERVL-MaLR:LTR	TE-exon
chr12	125032104	125035151	transcript/205816	60	+	125032104	125035151	255,0,0	1	3047	0	None	AluJr:Alu:SINE,AluSc8:Alu:SINE,AluSx:Alu:SINE,MER4CL34:ERV1:LTR	TE-exon
chr12	125033285	125035151	transcript/373403	60	+	125033285	125035151	255,0,0	1	1866	0	None	AluSx:Alu:SINE,MER4CL34:ERV1:LTR	TE-exon
chr12	125072945	125079674	transcript/56414	60	-	125072945	125079674	255,0,0	2	10323186	0,3543	None	AluJb:Alu:SINE,AluJo:Alu:SINE,AluSg7:Alu:SINE,AluSx:Alu:SINE,L2a:L2:LINE,MIR:MIR:SINE	TE-exon
chr12	125195415	125197079	transcript/389424	60	-	125195415	125197079	255,0,0	1	1664	0	None	AluSq:Alu:SINE,L1PA13:L1:LINE,L2a:L2:LINE,MIRb:MIR:SINE	TE-exon
chr12	12522636	12524987	transcript/166674	60	-	12522636	12524987	255,0,0	1	2351	0	None	AluJb:Alu:SINE,L1ME4b:L1:LINE	TE-exon
chr12	125230301	125230654	transcript/403839	60	+	125230301	125230654	255,0,0	1	353	0	None	MER5A:hAT-Charlie:DNA	TE-TSS,TE-exon
chr12	125280677	125282027	transcript/432746	60	+	125280677	125282027	255,0,0	1	1350	0	None	AluYf1:Alu:SINE,MER117:hAT-Charlie:DNA,MIRb:MIR:SINE	TE-exon
chr12	12540973	12544607	transcript/136935	60	-	12540973	12544607	255,0,0	1	3634	0	None	AluJb:Alu:SINE,L1ME3A:L1:LINE	TE-exon
chr12	125558750	125560831	transcript/329645	60	+	125558750	125560831	255,0,0	1	2081	0	None	AluJr:Alu:SINE,AluYb8:Alu:SINE,L1PA7:L1:LINE,MIRc:MIR:SINE	TE-exon
chr12	125689773	125691477	transcript/390394	60	+	125689773	125691477	255,0,0	1	1704	0	None	ERV3-16A3_LTR:ERVL:LTR	TE-exon
chr12	125724790	125726488	transcript/390201	60	-	125724790	125726488	255,0,0	1	1698	0	None	AluJb:Alu:SINE,MLT1K:ERVL-MaLR:LTR,THE1B:ERVL-MaLR:LTR	TE-exon
chr12	125948961	125950181	transcript/440344	60	+	125948961	125950181	255,0,0	1	1220	0	None	AluSx:Alu:SINE	TE-exon
chr12	125971334	125973589	transcript/319588	60	+	125971334	125973589	255,0,0	1	2255	0	None	AluJo:Alu:SINE,AluSg4:Alu:SINE,Charlie9:hAT-Charlie:DNA	TE-exon
chr12	12616408	12684495	transcript/216548	60	-	12616408	12684495	255,0,0	3	2597135145	0,14786,67942	GPR19	SVA_B:SVA:Retroposon	TE-exon
chr12	12617681	12684566	transcript/306033	60	-	12617681	12684566	255,0,0	4	1324428288216	0,17256,17996,66669	GPR19	SVA_B:SVA:Retroposon	TE-ApA,TE-exon
chr12	12618204	12621523	transcript/167399	60	+	12618204	12621523	255,0,0	1	3319	0	None	AluSp:Alu:SINE,AluSx3:Alu:SINE	TE-exon
chr12	12628374	12631005	transcript/272819	60	-	12628374	12631005	255,0,0	1	2631	0	None	AluJr:Alu:SINE,L1MB7:L1:LINE	TE-TSS,TE-exon
chr12	126397699	126399054	transcript/431154	60	-	126397699	126399054	255,0,0	1	1355	0	None	LTR19A:ERV1:LTR	TE-TSS,TE-exon
chr12	12641277	12644749	transcript/155620	60	-	12641277	12644749	255,0,0	1	3472	0	None	AluSx:Alu:SINE	TE-ApA,TE-exon
chr12	12641277	12645260	transcript/106991	60	-	12641277	12645260	255,0,0	1	3983	0	None	AluSx:Alu:SINE	TE-ApA,TE-exon
chr12	12641278	12645584	transcript/81674	60	-	12641278	12645584	255,0,0	1	4306	0	None	AluSx:Alu:SINE	TE-ApA,TE-exon
chr12	126550706	126551768	transcript/448430	60	+	126550706	126551768	255,0,0	1	1062	0	None	AluSx:Alu:SINE	TE-exon
chr12	126575584	126578992	transcript/162244	60	-	126575584	126578992	255,0,0	1	3408	0	None	AluSz6:Alu:SINE,MIR:MIR:SINE	TE-exon
chr12	12660963	12709363	transcript/377635	60	-	12660963	12709363	255,0,0	4	1507,157,53,92	0,23387,34495,48308	GPR19	MLT1O:ERVL-MaLR:LTR	TE-exon
chr12	12668649	12669856	transcript/442712	60	-	12668649	12669856	255,0,0	1	1207	0	None	MIRb:MIR:SINE	TE-exon
chr12	12679882	12715762	transcript/80773	60	-	12679882	12715762	255,0,0	3	4113,157,52	0,4468,35828	GPR19	AluJb:Alu:SINE,AluSx1:Alu:SINE,L2c:L2:LINE	TE-exon
chr12	12679883	12684573	transcript/80309	60	-	12679883	12684573	255,0,0	2	4112223	0,4467	GPR19	AluJb:Alu:SINE,AluSx1:Alu:SINE,L2c:L2:LINE	TE-exon
chr12	126805834	126808644	transcript/230788	60	-	126805834	126808644	255,0,0	1	2810	0	None	AluSx:Alu:SINE,L1MA9:L1:LINE,L2:L2:LINE,THE1B:ERVL-MaLR:LTR	TE-exon
chr12	126901989	126903564	transcript/395830	60	-	126901989	126903564	255,0,0	1	1575	0	None	MER41A:ERV1:LTR	TE-exon
chr12	126901989	126903760	transcript/385257	60	-	126901989	126903760	255,0,0	1	1771	0	None	MER41A:ERV1:LTR	TE-exon
chr12	126901990	126904061	transcript/344435	60	-	126901990	126904061	255,0,0	1	2071	0	None	MER41A:ERV1:LTR	TE-exon
chr12	12692714	12693815	transcript/86745	60	-	12692714	12693815	255,0,0	1	1101	0	None	AluSg:Alu:SINE	TE-exon
chr12	126945062	126946384	transcript/431543	60	+	126945062	126946384	255,0,0	1	1322	0	None	AluSp:Alu:SINE,Charlie30a:hAT-Charlie:DNA,L1MCc:L1:LINE,L2a:L2:LINE	TE-exon
chr12	12699993	12701652	transcript/405498	60	-	12699993	12701652	255,0,0	1	1659	0	None	AluJb:Alu:SINE,FLAM_C:Alu:SINE,MLT1J:ERVL-MaLR:LTR,Tigger9a:TcMar-Tigger:DNA	TE-exon
chr12	12699993	12701899	transcript/371989	60	-	12699993	12701899	255,0,0	1	1906	0	None	AluJb:Alu:SINE,FLAM_C:Alu:SINE,MLT1J:ERVL-MaLR:LTR,Tigger9a:TcMar-Tigger:DNA	TE-exon
chr12	12705940	12708034	transcript/328132	60	-	12705940	12708034	255,0,0	1	2094	0	None	AluJr:Alu:SINE,FRAM:Alu:SINE	TE-exon
chr12	12707466	12710331	transcript/228801	60	-	12707466	12710331	255,0,0	1	2865	0	None	AluJo:Alu:SINE,AluJr:Alu:SINE,FRAM:Alu:SINE,MLT1O:ERVL-MaLR:LTR	TE-exon
chr12	12708017	12711284	transcript/171754	60	-	12708017	12711284	255,0,0	1	3267	0	None	AluJo:Alu:SINE,AluJr4:Alu:SINE,AluJr:Alu:SINE,MLT1O:ERVL-MaLR:LTR	TE-exon
chr12	12709191	12710354	transcript/442927	60	+	12709191	12710354	255,0,0	1	1163	0	None	AluSq2:Alu:SINE	TE-exon
chr12	1270991	1272946	transcript/348944	60	+	1270991	1272946	255,0,0	1	1955	0	None	AluSg4:Alu:SINE,Charlie2b:hAT-Charlie:DNA,L2a:L2:LINE,MIR:MIR:SINE	TE-exon
chr12	127127272	127131134	transcript/111464	60	-	127127272	127131134	255,0,0	1	3862	0	None	AluSx1:Alu:SINE,Charlie8:hAT-Charlie:DNA,LTR78:ERV1:LTR,MLT1B:ERVL-MaLR:LTR	TE-exon
chr12	127184905	127186292	transcript/427890	60	-	127184905	127186292	255,0,0	1	1387	0	None	AluJr:Alu:SINE	TE-exon
chr12	127354176	127356932	transcript/233505	60	+	127354176	127356932	255,0,0	1	2756	0	None	AluY:Alu:SINE,L2b:L2:LINE	TE-exon
chr12	127393440	127394730	transcript/431507	60	+	127393440	127394730	255,0,0	1	1290	0	None	AluJo:Alu:SINE,L1MD2:L1:LINE,L2a:L2:LINE,MER20:hAT-Charlie:DNA	TE-exon
chr12	127402526	127404196	transcript/397676	60	-	127402526	127404196	255,0,0	1	1670	0	None	AluSx1:Alu:SINE,L1ME1:L1:LINE	TE-exon
chr12	127475379	127478663	transcript/166028	60	-	127475379	127478663	255,0,0	1	3284	0	None	AluJb:Alu:SINE	TE-exon
chr12	127664860	127666350	transcript/412709	60	+	127664860	127666350	255,0,0	1	1490	0	None	AluY:Alu:SINE	TE-exon
chr12	127687097	127688501	transcript/422606	60	+	127687097	127688501	255,0,0	1	1404	0	None	AluYm1:Alu:SINE,L1ME1:L1:LINE	TE-exon
chr12	127751050	127752282	transcript/433805	60	-	127751050	127752282	255,0,0	1	1232	0	None	AluSg7:Alu:SINE,L1MA10:L1:LINE,THE1B:ERVL-MaLR:LTR	TE-exon
chr12	127792573	127793570	transcript/456047	60	+	127792573	127793570	255,0,0	1	997	0	None	AluJb:Alu:SINE,AluSq10:Alu:SINE,AluY:Alu:SINE,L1MC:L1:LINE	TE-exon
chr12	127844515	127845874	transcript/429717	60	-	127844515	127845874	255,0,0	1	1359	0	None	AluJb:Alu:SINE,AluSx1:Alu:SINE,L1ME4a:L1:LINE	TE-exon
chr12	127871931	127873122	transcript/442247	60	+	127871931	127873122	255,0,0	1	1191	0	None	AluJo:Alu:SINE,L1PB1:L1:LINE,MIRb:MIR:SINE,MLT1G3:ERVL-MaLR:LTR	TE-exon
chr12	127981282	127982396	transcript/448167	60	-	127981282	127982396	255,0,0	1	1114	0	None	AluSx1:Alu:SINE,L1ME3G:L1:LINE,MIR:MIR:SINE	TE-ApA,TE-exon
chr12	128147712	128149985	transcript/310091	60	+	128147712	128149985	255,0,0	1	2273	0	None	AluSx:Alu:SINE	TE-exon
chr12	128147917	128149985	transcript/339323	60	+	128147917	128149985	255,0,0	1	2068	0	None	AluSx:Alu:SINE	TE-exon
chr12	128327435	128328786	transcript/428880	60	+	128327435	128328786	255,0,0	1	1351	0	None	AluSg:Alu:SINE,MER113B:hAT-Charlie:DNA	TE-exon
chr12	128456425	128457525	transcript/448520	60	-	128456425	128457525	255,0,0	1	1100	0	None	AluJb:Alu:SINE,L1ME2:L1:LINE	TE-ApA,TE-exon
chr12	12848691	12849111	transcript/429508	60	+	12848691	12849111	255,0,0	1	420	0	None	AluSx1:Alu:SINE,MSTA:ERVL-MaLR:LTR	TE-exon
chr12	128545909	128547565	transcript/390950	60	+	128545909	128547565	255,0,0	1	1656	0	None	AluY:Alu:SINE	TE-exon
chr12	128659187	128661289	transcript/324096	60	-	128659187	128661289	255,0,0	1	2102	0	None	MER58C:hAT-Charlie:DNA,MLT2C1:ERVL:LTR	TE-exon
chr12	128665087	128666902	transcript/325763	60	+	128665087	128666902	255,0,0	1	1815	0	None	AluY:Alu:SINE,MLT1A0:ERVL-MaLR:LTR	TE-exon
chr12	12870356	12871550	transcript/442277	60	+	12870356	12871550	255,0,0	1	1194	0	None	AluSz:Alu:SINE,MIR:MIR:SINE	TE-exon
chr12	128831415	128832422	transcript/453761	60	+	128831415	128832422	255,0,0	1	1007	0	None	AluSq2:Alu:SINE,AluSx1:Alu:SINE,AluSx:Alu:SINE,AluY:Alu:SINE	TE-exon
chr12	128855770	128857166	transcript/423549	60	-	128855770	128857166	255,0,0	1	1396	0	None	AluSq2:Alu:SINE,L2a:L2:LINE,MER41A:ERV1:LTR	TE-exon
chr12	129025718	129027058	transcript/429685	60	-	129025718	129027058	255,0,0	1	1340	0	None	AluSq2:Alu:SINE	TE-exon
chr12	129114224	129116918	transcript/243207	60	+	129114224	129116918	255,0,0	1	2694	0	None	L1MC2:L1:LINE,L2:L2:LINE,MER20:hAT-Charlie:DNA	TE-exon
chr12	129151897	129153232	transcript/429427	60	-	129151897	129153232	255,0,0	1	1335	0	None	AluSc:Alu:SINE	TE-exon
chr12	129151897	129154434	transcript/261466	60	-	129151897	129154434	255,0,0	1	2537	0	None	AluSc:Alu:SINE,Charlie25:hAT-Charlie:DNA	TE-exon
chr12	129151898	129153750	transcript/366648	60	-	129151898	129153750	255,0,0	1	1852	0	None	AluSc:Alu:SINE	TE-exon
chr12	129525255	129526033	transcript/461036	60	-	129525255	129526033	255,0,0	1	778	0	None	MIRc:MIR:SINE	TE-exon
chr12	129575790	129576430	transcript/462893	60	-	129575790	129576430	255,0,0	1	640	0	None	AluYa5:Alu:SINE,MLT2B1:ERVL:LTR	TE-TSS,TE-exon
chr12	129638129	129639382	transcript/446380	60	+	129638129	129639382	255,0,0	2	351767	0,486	None	AluSx1:Alu:SINE	TE-exon
chr12	129749481	129750384	transcript/60987	60	-	129749481	129750384	255,0,0	1	903	0	None	AluSz:Alu:SINE,AluY:Alu:SINE,L1M4:L1:LINE	TE-TSS,TE-exon
chr12	1298436	1301815	transcript/170157	60	+	1298436	1301815	255,0,0	1	3379	0	None	AluSx1:Alu:SINE,L1MEf:L1:LINE,L1PA13:L1:LINE,L1PB3:L1:LINE	TE-exon
chr12	129910871	129912573	transcript/386386	60	-	129910871	129912573	255,0,0	1	1702	0	None	AluSx1:Alu:SINE,MLT1A0:ERVL-MaLR:LTR	TE-ApA,TE-exon
chr12	129919731	129922296	transcript/257071	60	-	129919731	129922296	255,0,0	1	2565	0	None	L1ME4a:L1:LINE,L2:L2:LINE	TE-exon
chr12	129969574	129970510	transcript/441946	60	+	129969574	129970510	255,0,0	1	936	0	None	CR1_Mam:CR1:LINE,L1PB4:L1:LINE	TE-exon
chr12	129999173	130001794	transcript/251299	60	-	129999173	130001794	255,0,0	1	2621	0	None	AluY:Alu:SINE,MER5A:hAT-Charlie:DNA,MLT1J2:ERVL-MaLR:LTR	TE-exon
chr12	13019013	13020190	transcript/445111	60	-	13019013	13020190	255,0,0	1	1177	0	None	AluSz:Alu:SINE,L1M7:L1:LINE	TE-exon
chr12	130204282	130207669	transcript/159458	60	-	130204282	130207669	255,0,0	1	3387	0	None	AluSq2:Alu:SINE,L1M5:L1:LINE,LTR16A:ERVL:LTR,MIR3:MIR:SINE	TE-exon
chr12	130363635	130365342	transcript/383099	60	-	130363635	130365342	255,0,0	1	1707	0	None	AluSx:Alu:SINE	TE-exon
chr12	130396134	130414172	transcript/363010	60	-	130396134	130414172	255,0,0	8	1169,135,79,72,104,99,169,48	0,3544,8396,10037,11591,15057,16484,17990	RIMBP2	AluSq2:Alu:SINE,L1ME1:L1:LINE	TE-exon
chr12	130399124	130458861	transcript/27661	60	+	130399124	130458861	255,0,0	16	37,134,75,104,165,184,109,159,147,452,149,816,108,79,142,2368	0,554,7046,8603,13496,14998,23328,29054,35609,37717,39242,42722,46037,51075,52072,57369	ENSG00000279905	AluSq:Alu:SINE,L2a:L2:LINE,L2b:L2:LINE	TE-exon
chr12	130409360	130411883	transcript/273559	60	-	130409360	130411883	255,0,0	1	2523	0	None	AluY:Alu:SINE,L1ME1:L1:LINE	TE-exon
chr12	130502660	130505345	transcript/246810	60	-	130502660	130505345	255,0,0	1	2685	0	None	L1MB7:L1:LINE,L2c:L2:LINE,MER20:hAT-Charlie:DNA	TE-exon
chr12	130539961	130543198	transcript/145928	60	-	130539961	130543198	255,0,0	2	83191	0,46	None	L1M5:L1:LINE,L2a:L2:LINE	TE-exon
chr12	130551563	130553129	transcript/355083	60	-	130551563	130553129	255,0,0	1	1566	0	None	L1M5:L1:LINE	TE-exon
chr12	130551563	130577331	transcript/214606	60	-	130551563	130577331	255,0,0	2	15251325	0,24443	None	L1M5:L1:LINE,L2a:L2:LINE,THE1D:ERVL-MaLR:LTR	TE-exon
chr12	130599571	130601335	transcript/381189	60	+	130599571	130601335	255,0,0	1	1764	0	None	L1M4:L1:LINE,LTR19A:ERV1:LTR,LTR33:ERVL:LTR,MER4A1:ERV1:LTR	TE-exon
chr12	130610578	130613126	transcript/264493	60	-	130610578	130613126	255,0,0	1	2548	0	None	AluY:Alu:SINE	TE-exon
chr12	130801695	130803943	transcript/323923	60	-	130801695	130803943	255,0,0	1	2248	0	None	AluJr:Alu:SINE,AluSz:Alu:SINE	TE-exon
chr12	130801696	130802754	transcript/451962	60	-	130801696	130802754	255,0,0	1	1058	0	None	AluJr:Alu:SINE,AluSz:Alu:SINE	TE-exon
chr12	130814653	130816334	transcript/414571	60	-	130814653	130816334	255,0,0	2	1141337	0,344	None	AluSg:Alu:SINE	TE-exon
chr12	130814653	130816566	transcript/353812	60	-	130814653	130816566	255,0,0	1	1913	0	None	AluSg:Alu:SINE	TE-exon
chr12	13081975	13083267	transcript/434997	60	-	13081975	13083267	255,0,0	1	1292	0	None	AluSq2:Alu:SINE	TE-exon
chr12	130939346	130941391	transcript/340786	60	-	130939346	130941391	255,0,0	1	2045	0	None	AluY:Alu:SINE,L1MEf:L1:LINE,MLT1A0:ERVL-MaLR:LTR,MLT1I:ERVL-MaLR:LTR	TE-exon
chr12	13104120	13105789	transcript/395052	60	+	13104120	13105789	255,0,0	1	1669	0	None	AluJb:Alu:SINE,L1MC4:L1:LINE,L1PA5:L1:LINE,L2a:L2:LINE	TE-exon
chr12	131240616	131240900	transcript/399675	0	+	131240616	131240900	255,0,0	1	284	0	None	AluYa5:Alu:SINE	TE-TSS
chr12	131502142	131504097	transcript/358201	60	-	131502142	131504097	255,0,0	1	1955	0	None	L1PA5:L1:LINE	TE-exon
chr12	13161500	13163429	transcript/353851	60	-	13161500	13163429	255,0,0	1	1929	0	None	L1ME3G:L1:LINE,L2c:L2:LINE,MIR:MIR:SINE	TE-exon
chr12	131673800	131676533	transcript/221433	60	-	131673800	131676533	255,0,0	1	2733	0	None	AluJr:Alu:SINE,L1MC5:L1:LINE,LTR41:ERVL:LTR	TE-exon
chr12	131745674	131747103	transcript/418133	60	+	131745674	131747103	255,0,0	1	1429	0	None	AluY:Alu:SINE	TE-exon
chr12	131757538	131759801	transcript/300881	60	+	131757538	131759801	255,0,0	1	2263	0	None	AluJb:Alu:SINE,AluSz6:Alu:SINE,AluY:Alu:SINE,L1M6B:L1:LINE,L1MD:L1:LINE	TE-exon
chr12	131798230	131803290	transcript/51058	60	+	131798230	131803290	255,0,0	3	87920891712	0,1192,3348	SFSWAP	AluJb:Alu:SINE,AluJr:Alu:SINE,AluSx1:Alu:SINE,AluSx:Alu:SINE	TE-exon
chr12	131809638	131812475	transcript/228434	60	+	131809638	131812475	255,0,0	1	2837	0	None	AluSx1:Alu:SINE,L1MC3:L1:LINE,L2b:L2:LINE,MER65A:ERV1:LTR	TE-ApA,TE-exon
chr12	131828400	131851771	transcript/286744	60	+	131828400	131851771	255,0,0	11	253,133,130,284,177,85,83,153,107,121,847	0,9794,10211,12172,13223,15596,16717,16896,18852,21538,22524	MMP17	AluY:Alu:SINE	TE-exon
chr12	131851794	131853860	transcript/340934	60	+	131851794	131853860	255,0,0	1	2066	0	None	Tigger4a:TcMar-Tigger:DNA	TE-exon
chr12	131881981	131883907	transcript/351217	60	-	131881981	131883907	255,0,0	1	1926	0	None	AluJb:Alu:SINE	TE-exon
chr12	13190527	13192654	transcript/324437	60	+	13190527	13192654	255,0,0	1	2127	0	None	AluSp:Alu:SINE	TE-exon
chr12	131998829	132000931	transcript/332734	60	+	131998829	132000931	255,0,0	1	2102	0	None	MIR:MIR:SINE	TE-exon
chr12	132000340	132003180	transcript/216553	60	+	132000340	132003180	255,0,0	1	2840	0	None	FLAM_A:Alu:SINE	TE-exon
chr12	132001857	132004430	transcript/264860	60	+	132001857	132004430	255,0,0	1	2573	0	None	FLAM_A:Alu:SINE,MER2:TcMar-Tigger:DNA	TE-exon
chr12	132048539	132050779	transcript/294175	60	-	132048539	132050779	255,0,0	1	2240	0	None	AluSq2:Alu:SINE	TE-exon
chr12	132084282	132103415	transcript/326745	60	+	132084282	132103415	255,0,0	2	10341114	0,18019	ENSG00000291171	LTR13A:ERVK:LTR,MIR:MIR:SINE	TE-exon
chr12	132084306	132103415	transcript/294881	60	+	132084306	132103415	255,0,0	4	1010,95,122,1114	0,6542,7088,17995	ENSG00000291171	LTR13A:ERVK:LTR,MIR:MIR:SINE	TE-exon
chr12	132085197	132103416	transcript/426910	60	+	132085197	132103416	255,0,0	3	119,95,1115	0,5651,17104	ENSG00000291171	LTR13A:ERVK:LTR,MIR:MIR:SINE	TE-exon
chr12	132095235	132097229	transcript/355253	60	+	132095235	132097229	255,0,0	1	1994	0	None	LTR10A:ERV1:LTR	TE-exon
chr12	132095935	132097764	transcript/377770	60	+	132095935	132097764	255,0,0	1	1829	0	None	LTR10A:ERV1:LTR	TE-exon
chr12	132095958	132097771	transcript/380855	60	+	132095958	132097771	255,0,0	1	1813	0	None	LTR10A:ERV1:LTR	TE-exon
chr12	132097870	132103418	transcript/20692	60	+	132097870	132103418	255,0,0	1	5548	0	None	Charlie4z:hAT-Charlie:DNA,LTR13A:ERVK:LTR,MIR:MIR:SINE	TE-exon
chr12	132098641	132103415	transcript/46391	60	+	132098641	132103415	255,0,0	1	4774	0	None	Charlie4z:hAT-Charlie:DNA,LTR13A:ERVK:LTR,MIR:MIR:SINE	TE-exon
chr12	132099079	132103414	transcript/70328	60	+	132099079	132103414	255,0,0	1	4335	0	None	Charlie4z:hAT-Charlie:DNA,LTR13A:ERVK:LTR,MIR:MIR:SINE	TE-exon
chr12	132100282	132103416	transcript/182257	60	+	132100282	132103416	255,0,0	1	3134	0	None	Charlie4z:hAT-Charlie:DNA,LTR13A:ERVK:LTR,MIR:MIR:SINE	TE-exon
chr12	132111964	132113263	transcript/411316	60	+	132111964	132113263	255,0,0	1	1299	0	None	AluSx1:Alu:SINE	TE-exon
chr12	132117539	132118472	transcript/433780	60	-	132117539	132118472	255,0,0	1	933	0	None	L1MB3:L1:LINE	TE-exon
chr12	132119576	132119930	transcript/433780	60	-	132119576	132119930	255,0,0	1	354	0	None	AluY:Alu:SINE	TE-exon
chr12	132203850	132206646	transcript/240824	60	+	132203850	132206646	255,0,0	1	2796	0	None	AluSx1:Alu:SINE,MLT2B1:ERVL:LTR	TE-exon
chr12	132220126	132221331	transcript/441891	60	+	132220126	132221331	255,0,0	1	1205	0	None	AluJr:Alu:SINE,AluSx1:Alu:SINE,AluSx:Alu:SINE,L1MEi:L1:LINE	TE-exon
chr12	132440454	132445245	transcript/51639	60	-	132440454	132445245	255,0,0	1	4791	0	None	L1MEc:L1:LINE,LTR2:ERV1:LTR	TE-exon
chr12	132440454	132445457	transcript/42276	60	-	132440454	132445457	255,0,0	1	5003	0	None	L1MEc:L1:LINE,LTR2:ERV1:LTR	TE-exon
chr12	132440455	132442137	transcript/389426	60	-	132440455	132442137	255,0,0	1	1682	0	None	LTR2:ERV1:LTR	TE-exon
chr12	132440455	132443401	transcript/208018	60	-	132440455	132443401	255,0,0	1	2946	0	None	L1MEc:L1:LINE,LTR2:ERV1:LTR	TE-exon
chr12	1325477	1329292	transcript/130342	60	+	1325477	1329292	255,0,0	1	3815	0	None	AluSz:Alu:SINE,L2:L2:LINE	TE-exon
chr12	132725668	132761832	transcript/58822	60	-	132725668	132761832	255,0,0	14	1775,132,592,191,107,167,173,67,123,189,194,207,459,215	0,2363,4010,8716,9737,10514,11224,15750,17485,22163,22469,24974,29006,35949	ANKLE2	AluY:Alu:SINE	TE-exon
chr12	133003273	133004803	transcript/408147	60	-	133003273	133004803	255,0,0	1	1530	0	None	AluJr:Alu:SINE,AluY:Alu:SINE,L1MEi:L1:LINE	TE-TSS,TE-exon
chr12	133026544	133029786	transcript/171866	60	-	133026544	133029786	255,0,0	1	3242	0	None	AluSq2:Alu:SINE,AluSx1:Alu:SINE,MLT1A:ERVL-MaLR:LTR	TE-exon
chr12	133027193	133029270	transcript/328344	60	+	133027193	133029270	255,0,0	1	2077	0	None	AluSx1:Alu:SINE,L1M5:L1:LINE,MER52A:ERV1:LTR,MLT2B3:ERVL:LTR	TE-TSS,TE-exon
chr12	133054309	133056739	transcript/299600	60	+	133054309	133056739	255,0,0	1	2430	0	None	AluJo:Alu:SINE,AluJr:Alu:SINE,Kanga2_a:TcMar-Tc2:DNA,L1M4:L1:LINE,L1MA7:L1:LINE	TE-exon
chr12	133080906	133103128	transcript/324203	60	+	133080906	133103128	255,0,0	6	166,57,127,96,67,1676	0,366,2196,2559,20080,20546	ZNF140	AluSx:Alu:SINE	TE-exon
chr12	133090626	133092977	transcript/300945	60	-	133090626	133092977	255,0,0	1	2351	0	None	HERVK-int:ERVK:LTR,L1MC1:L1:LINE,LTR5A:ERVK:LTR	TE-exon
chr12	133090626	133094260	transcript/136629	60	-	133090626	133094260	255,0,0	1	3634	0	None	HERVK-int:ERVK:LTR,L1MC1:L1:LINE,LTR5A:ERVK:LTR	TE-exon
chr12	133090626	133094774	transcript/93537	60	-	133090626	133094774	255,0,0	1	4148	0	None	HERVK-int:ERVK:LTR,L1MC1:L1:LINE,LTR5A:ERVK:LTR	TE-exon
chr12	133090626	133096000	transcript/29806	60	-	133090626	133096000	255,0,0	1	5374	0	None	HERVK-int:ERVK:LTR,L1MC1:L1:LINE,LTR5A:ERVK:LTR	TE-exon
chr12	133090628	133094143	transcript/148762	60	-	133090628	133094143	255,0,0	1	3515	0	None	HERVK-int:ERVK:LTR,L1MC1:L1:LINE,LTR5A:ERVK:LTR	TE-exon
chr12	133090629	133092879	transcript/312182	60	-	133090629	133092879	255,0,0	1	2250	0	None	HERVK-int:ERVK:LTR,L1MC1:L1:LINE,LTR5A:ERVK:LTR	TE-exon
chr12	133100187	133101926	transcript/385205	60	-	133100187	133101926	255,0,0	1	1739	0	None	AluJr:Alu:SINE,AluY:Alu:SINE,L1MC1:L1:LINE,MER44C:TcMar-Tigger:DNA	TE-ApA,TE-exon
chr12	133100187	133117579	transcript/232089	60	-	133100187	133117579	255,0,0	4	10490493767	0,10727,14235,16625	ZNF891	AluJr:Alu:SINE,FLAM_C:Alu:SINE,L2b:L2:LINE	TE-ApA,TE-exon
chr12	133194480	133196319	transcript/390998	60	+	133194480	133196319	255,0,0	2	4421245	0,594	None	AluJr:Alu:SINE,AluSc:Alu:SINE	TE-exon
chr12	133596	137629	transcript/105909	60	+	133596	137629	255,0,0	1	4033	0	None	AluSx:Alu:SINE,AluSz6:Alu:SINE,MLT1E:ERVL-MaLR:LTR,UCON132b:hAT-Tip100:DNA	TE-exon
chr12	13366568	13367613	transcript/449446	60	-	13366568	13367613	255,0,0	1	1045	0	None	AluYc:Alu:SINE	TE-exon
chr12	133948	137629	transcript/129117	60	+	133948	137629	255,0,0	1	3681	0	None	AluSx:Alu:SINE,AluSz6:Alu:SINE,MLT1E:ERVL-MaLR:LTR,UCON132b:hAT-Tip100:DNA	TE-exon
chr12	13457292	13458699	transcript/419166	60	-	13457292	13458699	255,0,0	1	1407	0	None	AluJr4:Alu:SINE,L2b:L2:LINE	TE-exon
chr12	13497996	13500445	transcript/266079	60	+	13497996	13500445	255,0,0	1	2449	0	None	AluY:Alu:SINE	TE-exon
chr12	13612314	13614016	transcript/390745	60	+	13612314	13614016	255,0,0	1	1702	0	None	MIRb:MIR:SINE	TE-exon
chr12	13612789	13614016	transcript/441336	60	+	13612789	13614016	255,0,0	1	1227	0	None	MIRb:MIR:SINE	TE-exon
chr12	1363567	1367134	transcript/136404	60	-	1363567	1367134	255,0,0	1	3567	0	None	AluJb:Alu:SINE,L2a:L2:LINE,L3:CR1:LINE,L3b:CR1:LINE	TE-exon
chr12	13730005	13730940	transcript/459616	60	-	13730005	13730940	255,0,0	1	935	0	None	MIRb:MIR:SINE	TE-exon
chr12	1374854	1375883	transcript/345510	60	-	1374854	1375883	255,0,0	1	1029	0	None	AluSg7:Alu:SINE,THE1D:ERVL-MaLR:LTR	TE-exon
chr12	1375755	1377605	transcript/367214	60	-	1375755	1377605	255,0,0	1	1850	0	None	AluSg7:Alu:SINE,MamRep605:LTR:LTR?	TE-exon
chr12	13766244	13767258	transcript/432574	60	+	13766244	13767258	255,0,0	1	1014	0	None	AluY:Alu:SINE	TE-exon
chr12	13779487	13780834	transcript/430949	60	+	13779487	13780834	255,0,0	1	1347	0	None	MIR:MIR:SINE	TE-exon
chr12	13791410	13794038	transcript/254839	60	+	13791410	13794038	255,0,0	1	2628	0	None	AluJb:Alu:SINE,AluSz6:Alu:SINE,AluYc3:Alu:SINE,LTR88b:Gypsy:LTR	TE-exon
chr12	13869264	13870550	transcript/430760	60	-	13869264	13870550	255,0,0	1	1286	0	None	L2c:L2:LINE,MIRb:MIR:SINE	TE-exon
chr12	1400953	1402280	transcript/435113	60	-	1400953	1402280	255,0,0	1	1327	0	None	AluY:Alu:SINE	TE-exon
chr12	14015626	14017812	transcript/315391	60	+	14015626	14017812	255,0,0	1	2186	0	None	LTR88b:Gypsy:LTR,MamRTE1:RTE-BovB:LINE	TE-exon
chr12	14135703	14137271	transcript/401404	60	+	14135703	14137271	255,0,0	1	1568	0	None	AluSx1:Alu:SINE,L4_C_Mam:RTE-X:LINE	TE-exon
chr12	14186410	14189790	transcript/162460	60	+	14186410	14189790	255,0,0	1	3380	0	None	AluJo:Alu:SINE,LTR81B:Gypsy:LTR	TE-exon
chr12	14187449	14189792	transcript/301006	60	+	14187449	14189792	255,0,0	1	2343	0	None	LTR81B:Gypsy:LTR	TE-exon
chr12	14278761	14279610	transcript/459007	60	+	14278761	14279610	255,0,0	1	849	0	None	AluSc8:Alu:SINE	TE-exon
chr12	14354028	14355517	transcript/302348	0	+	14354028	14355517	255,0,0	2	764587	0,902	None	SVA_C:SVA:Retroposon	TE-exon
chr12	14374293	14375915	transcript/410387	60	-	14374293	14375915	255,0,0	1	1622	0	None	AluJo:Alu:SINE	TE-exon
chr12	14402145	14403917	transcript/385153	60	-	14402145	14403917	255,0,0	1	1772	0	None	AluJr:Alu:SINE,AluSx:Alu:SINE	TE-exon
chr12	14512167	14513825	transcript/394258	60	-	14512167	14513825	255,0,0	1	1658	0	None	AluSz:Alu:SINE,AluY:Alu:SINE,L1MA8:L1:LINE,MER113A:hAT-Charlie:DNA	TE-exon
chr12	14532485	14571434	transcript/406010	60	+	14532485	14571434	255,0,0	2	1431,92	0,38857	ENSG00000255649	AluJo:Alu:SINE,AluSz:Alu:SINE,LTR84b:ERVL:LTR	TE-exon
chr12	1455970	1457892	transcript/348842	60	+	1455970	1457892	255,0,0	1	1922	0	None	AluJb:Alu:SINE,AmnSINE1:5S-Deu-L2:SINE,Tigger3a:TcMar-Tigger:DNA	TE-exon
chr12	14560642	14562459	transcript/366906	60	+	14560642	14562459	255,0,0	1	1817	0	None	AluSx:Alu:SINE	TE-exon
chr12	14598737	14600695	transcript/356933	60	-	14598737	14600695	255,0,0	1	1958	0	None	AluSx:Alu:SINE,L1MC4a:L1:LINE,L1PREC2:L1:LINE	TE-exon
chr12	1466200	1468323	transcript/209577	60	+	1466200	1468323	255,0,0	1	2123	0	None	AluSz:Alu:SINE,Tigger16b:TcMar-Tigger:DNA	TE-exon
chr12	146698	148945	transcript/303484	60	+	146698	148945	255,0,0	1	2247	0	None	MER5A:hAT-Charlie:DNA	TE-exon
chr12	14706491	14707872	transcript/428124	60	-	14706491	14707872	255,0,0	1	1381	0	None	HERVH-int:ERV1:LTR	TE-ApA,TE-exon
chr12	1471161	1472649	transcript/411412	60	+	1471161	1472649	255,0,0	1	1488	0	None	AluJr:Alu:SINE,FLAM_A:Alu:SINE,MIR3:MIR:SINE	TE-exon
chr12	14735230	14736705	transcript/413665	60	+	14735230	14736705	255,0,0	1	1475	0	None	AluSq2:Alu:SINE,L2a:L2:LINE,MLT1A:ERVL-MaLR:LTR	TE-exon
chr12	14758683	14764756	transcript/362666	60	-	14758683	14764756	255,0,0	2	411962	0,4111	ENSG00000261324	AluJb:Alu:SINE,AluSx1:Alu:SINE,MSTC:ERVL-MaLR:LTR	TE-ApA,TE-exon
chr12	1486488	1487539	transcript/446641	60	+	1486488	1487539	255,0,0	1	1051	0	None	AluJb:Alu:SINE	TE-exon
chr12	15260400	15262960	transcript/280458	60	+	15260400	15262960	255,0,0	1	2560	0	None	AluSx1:Alu:SINE,L1M3:L1:LINE,L1ME3B:L1:LINE,L1MEc:L1:LINE,MLT1A0:ERVL-MaLR:LTR	TE-exon
chr12	15275576	15276779	transcript/443569	60	-	15275576	15276779	255,0,0	1	1203	0	None	AluSz:Alu:SINE	TE-exon
chr12	15322887	15597382	transcript/33220	60	+	15322887	15597382	255,0,0	28	101,73,274,159,153,444,162,197,121,194,112,152,121,140,133,121,69,84,36,82,91,77,135,123,155,136,121,1293	0,159184,161086,174357,176554,178732,181020,185683,192610,193875,197313,201926,203254,223681,226206,228663,234567,237305,242705,246529,255965,257151,257809,258791,264009,266567,272049,273202	PTPRO	L1MA5:L1:LINE	TE-exon
chr12	1534450	1536773	transcript/299762	60	-	1534450	1536773	255,0,0	1	2323	0	None	AluJb:Alu:SINE,AluJr4:Alu:SINE	TE-exon
chr12	15347232	15352649	transcript/26644	60	+	15347232	15352649	255,0,0	1	5417	0	None	AluYe5:Alu:SINE,AluYm1:Alu:SINE,L2c:L2:LINE,MLT1E2:ERVL-MaLR:LTR,MLT1K:ERVL-MaLR:LTR	TE-exon
chr12	15349345	15352650	transcript/168270	60	+	15349345	15352650	255,0,0	1	3305	0	None	AluYm1:Alu:SINE,MLT1K:ERVL-MaLR:LTR	TE-exon
chr12	15349780	15352649	transcript/221240	60	+	15349780	15352649	255,0,0	1	2869	0	None	AluYm1:Alu:SINE,MLT1K:ERVL-MaLR:LTR	TE-exon
chr12	15349974	15352649	transcript/256467	60	+	15349974	15352649	255,0,0	1	2675	0	None	AluYm1:Alu:SINE,MLT1K:ERVL-MaLR:LTR	TE-exon
chr12	15351152	15352649	transcript/414472	60	+	15351152	15352649	255,0,0	1	1497	0	None	AluYm1:Alu:SINE,MLT1K:ERVL-MaLR:LTR	TE-exon
chr12	15351568	15352649	transcript/451343	60	+	15351568	15352649	255,0,0	1	1081	0	None	AluYm1:Alu:SINE,MLT1K:ERVL-MaLR:LTR	TE-exon
chr12	15373115	15375760	transcript/262810	60	+	15373115	15375760	255,0,0	1	2645	0	None	AluSg4:Alu:SINE,L1MB7:L1:LINE	TE-exon
chr12	15378270	15379530	transcript/439844	60	+	15378270	15379530	255,0,0	1	1260	0	None	AluSx:Alu:SINE,L1MB7:L1:LINE	TE-exon
chr12	15384927	15385811	transcript/458580	60	+	15384927	15385811	255,0,0	1	884	0	None	AluSc8:Alu:SINE	TE-exon
chr12	15385835	15388256	transcript/286073	60	+	15385835	15388256	255,0,0	1	2421	0	None	AluSc8:Alu:SINE,L1MEd:L1:LINE,L2c:L2:LINE	TE-exon
chr12	15390397	15392720	transcript/293444	60	+	15390397	15392720	255,0,0	1	2323	0	None	AluSz:Alu:SINE	TE-exon
chr12	15391349	15392719	transcript/422996	60	+	15391349	15392719	255,0,0	1	1370	0	None	AluSz:Alu:SINE	TE-exon
chr12	15416928	15420146	transcript/174058	60	+	15416928	15420146	255,0,0	1	3218	0	None	AluYk2:Alu:SINE,L2c:L2:LINE,MER5A1:hAT-Charlie:DNA	TE-exon
chr12	15417525	15420146	transcript/253936	60	+	15417525	15420146	255,0,0	1	2621	0	None	AluYk2:Alu:SINE,L2c:L2:LINE,MER5A1:hAT-Charlie:DNA	TE-exon
chr12	15437471	15443994	transcript/276868	60	+	15437471	15443994	255,0,0	3	10732101242	0,1812,5281	None	L1PA16:L1:LINE	TE-exon
chr12	15451290	15453318	transcript/356958	60	+	15451290	15453318	255,0,0	1	2028	0	None	Alu:Alu:SINE,L1PBa:L1:LINE	TE-exon
chr12	15451828	15453318	transcript/420578	60	+	15451828	15453318	255,0,0	1	1490	0	None	Alu:Alu:SINE,L1PBa:L1:LINE	TE-exon
chr12	15464545	15466518	transcript/361475	60	-	15464545	15466518	255,0,0	1	1973	0	None	AluSz:Alu:SINE,MIRb:MIR:SINE	TE-exon
chr12	15465711	15469768	transcript/99732	60	+	15465711	15469768	255,0,0	1	4057	0	None	L2b:L2:LINE,MIRb:MIR:SINE	TE-exon
chr12	15465803	15469768	transcript/108448	60	+	15465803	15469768	255,0,0	1	3965	0	None	L2b:L2:LINE,MIRb:MIR:SINE	TE-exon
chr12	15467778	15469768	transcript/355314	60	+	15467778	15469768	255,0,0	1	1990	0	None	L2b:L2:LINE	TE-exon
chr12	15471305	15473768	transcript/258414	60	+	15471305	15473768	255,0,0	1	2463	0	None	AluJb:Alu:SINE,AluSx1:Alu:SINE,L2:L2:LINE	TE-exon
chr12	15486993	15489855	transcript/222942	60	+	15486993	15489855	255,0,0	1	2862	0	None	MER3:hAT-Charlie:DNA,MIR3:MIR:SINE	TE-exon
chr12	15523025	15524156	transcript/447630	60	+	15523025	15524156	255,0,0	1	1131	0	None	AluJo:Alu:SINE	TE-exon
chr12	1556631	1559084	transcript/288230	60	-	1556631	1559084	255,0,0	1	2453	0	None	AluSp:Alu:SINE,AluY:Alu:SINE,L1MA7:L1:LINE,MLT1A1-int:ERVL-MaLR:LTR,MLT1A1:ERVL-MaLR:LTR	TE-ApA,TE-exon
chr12	15587416	15589375	transcript/350746	60	+	15587416	15589375	255,0,0	1	1959	0	None	AluSx:Alu:SINE	TE-exon
chr12	15854349	15855309	transcript/455696	60	+	15854349	15855309	255,0,0	1	960	0	None	L2a:L2:LINE	TE-exon
chr12	15856854	15860237	transcript/167066	60	-	15856854	15860237	255,0,0	1	3383	0	None	AluJr:Alu:SINE,AluSc8:Alu:SINE,L1ME4a:L1:LINE,L2:L2:LINE	TE-exon
chr12	1588674	1590507	transcript/381904	60	-	1588674	1590507	255,0,0	1	1833	0	None	UCON14:DNA:DNA?	TE-exon
chr12	1588674	1591540	transcript/242185	60	-	1588674	1591540	255,0,0	1	2866	0	None	UCON14:DNA:DNA?	TE-exon
chr12	15916468	15918401	transcript/360502	60	-	15916468	15918401	255,0,0	1	1933	0	None	AluSx:Alu:SINE,FLAM_A:Alu:SINE,L1MC4a:L1:LINE,MER1B:hAT-Charlie:DNA,MIRc:MIR:SINE	TE-exon
chr12	15963000	15966463	transcript/162667	60	+	15963000	15966463	255,0,0	1	3463	0	None	AluSz:Alu:SINE,AluY:Alu:SINE,L2:L2:LINE	TE-exon
chr12	15987254	15988677	transcript/415924	60	-	15987254	15988677	255,0,0	1	1423	0	None	AluSx:Alu:SINE,L1MEf:L1:LINE,MER52A:ERV1:LTR	TE-exon
chr12	16013148	16016791	transcript/139532	60	+	16013148	16016791	255,0,0	1	3643	0	None	AluJb:Alu:SINE,THE1D-int:ERVL-MaLR:LTR,THE1D:ERVL-MaLR:LTR	TE-exon
chr12	16014811	16016790	transcript/358088	60	+	16014811	16016790	255,0,0	1	1979	0	None	AluJb:Alu:SINE,THE1D-int:ERVL-MaLR:LTR,THE1D:ERVL-MaLR:LTR	TE-exon
chr12	16085521	16087708	transcript/311436	60	+	16085521	16087708	255,0,0	1	2187	0	None	AluJr:Alu:SINE,AluSz:Alu:SINE,L2b:L2:LINE,MIR:MIR:SINE	TE-exon
chr12	16085682	16087708	transcript/336026	60	+	16085682	16087708	255,0,0	1	2026	0	None	AluJr:Alu:SINE,AluSz:Alu:SINE,MIR:MIR:SINE	TE-exon
chr12	16096408	16098881	transcript/284259	60	-	16096408	16098881	255,0,0	1	2473	0	None	MIRb:MIR:SINE,MLT1A0:ERVL-MaLR:LTR	TE-exon
chr12	16096408	16100433	transcript/101266	60	-	16096408	16100433	255,0,0	1	4025	0	None	MIRb:MIR:SINE,MLT1A0:ERVL-MaLR:LTR,MLT1J1:ERVL-MaLR:LTR	TE-exon
chr12	16198127	16199304	transcript/442232	60	+	16198127	16199304	255,0,0	1	1177	0	None	L1M6:L1:LINE,LTR53B:ERVL:LTR	TE-exon
chr12	16267756	16269831	transcript/339036	60	-	16267756	16269831	255,0,0	1	2075	0	None	AluJr4:Alu:SINE,MER5A:hAT-Charlie:DNA	TE-exon
chr12	16285204	16286332	transcript/445050	60	-	16285204	16286332	255,0,0	1	1128	0	None	AluSz:Alu:SINE,L1PA16:L1:LINE	TE-exon
chr12	16444203	16448782	transcript/60001	60	-	16444203	16448782	255,0,0	1	4579	0	None	ERV3-16A3_I-int:ERVL:LTR,L1ME3:L1:LINE	TE-exon
chr12	16444203	16449892	transcript/19274	60	-	16444203	16449892	255,0,0	1	5689	0	None	ERV3-16A3_I-int:ERVL:LTR,L1ME3:L1:LINE,MSTB:ERVL-MaLR:LTR	TE-exon
chr12	1647688	1650267	transcript/256269	60	+	1647688	1650267	255,0,0	1	2579	0	None	AluSz:Alu:SINE	TE-exon
chr12	16480160	16481303	transcript/449291	60	-	16480160	16481303	255,0,0	1	1143	0	None	AluSc:Alu:SINE,MER58C:hAT-Charlie:DNA	TE-exon
chr12	16548424	16578029	transcript/129290	60	-	16548424	16578029	255,0,0	3	2903126779	0,11988,28826	LMO3	L2a:L2:LINE,MER131:DNA:DNA?	TE-exon
chr12	16674996	16676356	transcript/429417	60	-	16674996	16676356	255,0,0	1	1360	0	None	L1MC1:L1:LINE,L1MC:L1:LINE	TE-exon
chr12	16719536	16721674	transcript/326914	60	+	16719536	16721674	255,0,0	1	2138	0	None	AluSx:Alu:SINE,MER4D1:ERV1:LTR	TE-exon
chr12	1691050	1695663	transcript/151482	60	+	1691050	1695663	255,0,0	2	16691914	0,2699	ADIPOR2	AluJo:Alu:SINE,AluSq:Alu:SINE	TE-exon
chr12	1693905	1695663	transcript/383011	60	+	1693905	1695663	255,0,0	1	1758	0	None	AluJo:Alu:SINE,AluSq:Alu:SINE	TE-exon
chr12	17188229	17189224	transcript/455617	60	-	17188229	17189224	255,0,0	1	995	0	None	L1ME2:L1:LINE	TE-exon
chr12	17246262	17247315	transcript/454339	60	+	17246262	17247315	255,0,0	1	1053	0	None	L1MDa:L1:LINE,L1ME2:L1:LINE	TE-exon
chr12	17437243	17439006	transcript/383771	60	+	17437243	17439006	255,0,0	1	1763	0	None	AluSz:Alu:SINE,AluY:Alu:SINE,L1MB1:L1:LINE,LTR52:ERVL:LTR	TE-exon
chr12	17921550	17923311	transcript/384601	60	+	17921550	17923311	255,0,0	1	1761	0	None	AluY:Alu:SINE,L1PB4:L1:LINE	TE-exon
chr12	18038471	18041733	transcript/171767	60	+	18038471	18041733	255,0,0	1	3262	0	None	HERV9-int:ERV1:LTR,LTR12C:ERV1:LTR	TE-exon
chr12	18226965	18228126	transcript/444685	60	-	18226965	18228126	255,0,0	1	1161	0	None	AluY:Alu:SINE,L1ME3Cz:L1:LINE,L1MEd:L1:LINE	TE-exon
chr12	18388286	18390813	transcript/272477	60	-	18388286	18390813	255,0,0	1	2527	0	None	AluSz:Alu:SINE,Charlie18a:hAT-Charlie:DNA,UCON80_AMi:UCON80_AMi:Unknown	TE-exon
chr12	18515433	18517510	transcript/357714	60	-	18515433	18517510	255,0,0	1	2077	0	None	L1M1:L1:LINE,L1PA10:L1:LINE	TE-exon
chr12	18668794	18671186	transcript/284042	60	+	18668794	18671186	255,0,0	1	2392	0	None	AluSg:Alu:SINE,MIR:MIR:SINE	TE-exon
chr12	18745967	18747504	transcript/408506	60	-	18745967	18747504	255,0,0	1	1537	0	None	AluSx:Alu:SINE,FLAM_C:Alu:SINE,LTR33:ERVL:LTR	TE-exon
chr12	18929990	18931630	transcript/393217	60	+	18929990	18931630	255,0,0	1	1640	0	None	AluSx3:Alu:SINE,ERVL-E-int:ERVL:LTR	TE-exon
chr12	19128409	19130616	transcript/337785	60	-	19128409	19130616	255,0,0	1	2207	0	None	Tigger1:TcMar-Tigger:DNA	TE-exon
chr12	19134966	19138572	transcript/148352	60	+	19134966	19138572	255,0,0	1	3606	0	None	AluSx1:Alu:SINE	TE-exon
chr12	19160448	19162573	transcript/342048	60	+	19160448	19162573	255,0,0	1	2125	0	None	MER5B:hAT-Charlie:DNA	TE-exon
chr12	19160612	19162573	transcript/366540	60	+	19160612	19162573	255,0,0	1	1961	0	None	MER5B:hAT-Charlie:DNA	TE-exon
chr12	19165910	19169258	transcript/175185	60	+	19165910	19169258	255,0,0	1	3348	0	None	MER6B:TcMar-Tigger:DNA,MIRb:MIR:SINE	TE-exon
chr12	19166020	19169263	transcript/185978	60	+	19166020	19169263	255,0,0	1	3243	0	None	MIRb:MIR:SINE	TE-exon
chr12	19166295	19169263	transcript/217286	60	+	19166295	19169263	255,0,0	1	2968	0	None	MIRb:MIR:SINE	TE-exon
chr12	19190807	19195672	transcript/47515	60	+	19190807	19195672	255,0,0	1	4865	0	None	AluJb:Alu:SINE,AluSz:Alu:SINE,L3b:CR1:LINE,MER58A:hAT-Charlie:DNA	TE-exon
chr12	19190940	19192707	transcript/383401	60	+	19190940	19192707	255,0,0	1	1767	0	None	AluSz:Alu:SINE,L3b:CR1:LINE	TE-exon
chr12	19191267	19192707	transcript/421577	60	+	19191267	19192707	255,0,0	1	1440	0	None	AluSz:Alu:SINE,L3b:CR1:LINE	TE-exon
chr12	19191277	19195672	transcript/218313	60	+	19191277	19195672	255,0,0	2	11491736	0,2659	None	AluJb:Alu:SINE,AluSz:Alu:SINE,L3b:CR1:LINE	TE-exon
chr12	19191964	19195672	transcript/130423	60	+	19191964	19195672	255,0,0	1	3708	0	None	AluJb:Alu:SINE,AluSz:Alu:SINE,L3b:CR1:LINE,MER58A:hAT-Charlie:DNA	TE-exon
chr12	19193237	19195672	transcript/281829	60	+	19193237	19195672	255,0,0	1	2435	0	None	AluJb:Alu:SINE	TE-exon
chr12	19193570	19195672	transcript/327075	60	+	19193570	19195672	255,0,0	1	2102	0	None	AluJb:Alu:SINE	TE-exon
chr12	19210819	19212635	transcript/380611	60	+	19210819	19212635	255,0,0	1	1816	0	None	AluSx1:Alu:SINE,AluSx3:Alu:SINE,MLT1D:ERVL-MaLR:LTR	TE-ApA,TE-exon
chr12	19212851	19213513	transcript/462665	60	-	19212851	19213513	255,0,0	1	662	0	None	L2b:L2:LINE,MIRb:MIR:SINE	TE-ApA,TE-exon
chr12	19214388	19216500	transcript/343812	60	+	19214388	19216500	255,0,0	1	2112	0	None	AluSx1:Alu:SINE,AluSx:Alu:SINE	TE-exon
chr12	19219084	19220133	transcript/456139	60	+	19219084	19220133	255,0,0	1	1049	0	None	L1ME2z:L1:LINE,MER8:TcMar-Tigger:DNA	TE-ApA,TE-exon
chr12	19240686	19241759	transcript/450385	60	+	19240686	19241759	255,0,0	1	1073	0	None	AluSz:Alu:SINE	TE-exon
chr12	1924074	1925631	transcript/406925	60	-	1924074	1925631	255,0,0	1	1557	0	None	AluY:Alu:SINE	TE-exon
chr12	19248079	19251738	transcript/132274	60	+	19248079	19251738	255,0,0	1	3659	0	None	AluJb:Alu:SINE,AluJo:Alu:SINE,AluSq2:Alu:SINE,AluSz6:Alu:SINE,L2a:L2:LINE,Tigger3a:TcMar-Tigger:DNA	TE-exon
chr12	19249425	19251739	transcript/305061	60	+	19249425	19251739	255,0,0	1	2314	0	None	AluSq2:Alu:SINE,AluSz6:Alu:SINE	TE-exon
chr12	19250355	19251738	transcript/430081	60	+	19250355	19251738	255,0,0	1	1383	0	None	AluSq2:Alu:SINE,AluSz6:Alu:SINE	TE-exon
chr12	1927242	1928869	transcript/393958	60	-	1927242	1928869	255,0,0	1	1627	0	None	MIR3:MIR:SINE	TE-exon
chr12	19277972	19281226	transcript/387757	60	+	19277972	19281226	255,0,0	2	1459304	0,2950	None	AluJb:Alu:SINE,AluSx1:Alu:SINE,L3:CR1:LINE	TE-exon
chr12	19278737	19283149	transcript/78226	60	+	19278737	19283149	255,0,0	1	4412	0	None	AluJb:Alu:SINE,AluSx1:Alu:SINE,L3:CR1:LINE	TE-exon
chr12	19291270	19297628	transcript/392970	60	+	19291270	19297628	255,0,0	2	1497179	0,6179	PLEKHA5	AluSx:Alu:SINE,AluSz6:Alu:SINE,AluYb9:Alu:SINE	TE-exon
chr12	19292953	19296546	transcript/150645	60	+	19292953	19296546	255,0,0	1	3593	0	None	AluSx1:Alu:SINE,AluSx:Alu:SINE	TE-exon
chr12	19294035	19297628	transcript/143550	60	+	19294035	19297628	255,0,0	1	3593	0	None	AluSx1:Alu:SINE,AluSx:Alu:SINE,AluYb9:Alu:SINE	TE-exon
chr12	19297374	19305861	transcript/262269	60	+	19297374	19305861	255,0,0	3	6941571635	0,3639,6852	PLEKHA5	AluSg:Alu:SINE,AluSp:Alu:SINE,AluSq2:Alu:SINE,AluSx:Alu:SINE,AluSz6:Alu:SINE,AluYb9:Alu:SINE	TE-exon
chr12	19297927	19300799	transcript/226563	60	+	19297927	19300799	255,0,0	1	2872	0	None	AluSx:Alu:SINE,MIRb:MIR:SINE	TE-exon
chr12	19302094	19307322	transcript/334976	60	+	19302094	19307322	255,0,0	3	3571491100	0,3928,4128	PLEKHA5	AluSg:Alu:SINE,AluSp:Alu:SINE,AluSq2:Alu:SINE,AluSx3:Alu:SINE	TE-exon
chr12	19307626	19309061	transcript/424915	60	+	19307626	19309061	255,0,0	1	1435	0	None	AluSx:Alu:SINE	TE-exon
chr12	19308008	19310609	transcript/253760	60	+	19308008	19310609	255,0,0	1	2601	0	None	AluSx1:Alu:SINE,AluSx:Alu:SINE	TE-exon
chr12	19308029	19311262	transcript/183961	60	+	19308029	19311262	255,0,0	1	3233	0	None	AluJr:Alu:SINE,AluSx1:Alu:SINE,AluSx:Alu:SINE,AluSz6:Alu:SINE	TE-exon
chr12	19308072	19309061	transcript/448490	60	+	19308072	19309061	255,0,0	1	989	0	None	AluSx:Alu:SINE	TE-exon
chr12	19308980	19311262	transcript/318503	60	+	19308980	19311262	255,0,0	1	2282	0	None	AluJr:Alu:SINE,AluSx1:Alu:SINE,AluSx:Alu:SINE,AluSz6:Alu:SINE	TE-exon
chr12	19328592	19331909	transcript/174653	60	+	19328592	19331909	255,0,0	1	3317	0	None	AluJb:Alu:SINE	TE-exon
chr12	19331943	19334818	transcript/215481	60	+	19331943	19334818	255,0,0	1	2875	0	None	AluJb:Alu:SINE,AluJo:Alu:SINE,AluSc8:Alu:SINE,AluSp:Alu:SINE,AluSz6:Alu:SINE	TE-exon
chr12	19379921	19384895	transcript/162111	60	+	19379921	19384895	255,0,0	2	2253140	0,1834	None	AluSq2:Alu:SINE,AluSx1:Alu:SINE,Charlie1b:hAT-Charlie:DNA,MIR:MIR:SINE	TE-exon
chr12	1938820	2004443	transcript/42459	60	-	1938820	2004443	255,0,0	10	3004,135,249,873,129,136,67,128,41,162	0,7331,10265,13595,16611,26737,29023,54443,59114,65461	DCP1B	AluY:Alu:SINE,L1P2:L1:LINE	TE-exon
chr12	1938851	1940601	transcript/380502	60	-	1938851	1940601	255,0,0	1	1750	0	None	L1P2:L1:LINE	TE-TSS,TE-exon
chr12	1938851	1941191	transcript/298716	60	-	1938851	1941191	255,0,0	1	2340	0	None	AluY:Alu:SINE,L1P2:L1:LINE	TE-exon
chr12	1938851	1952758	transcript/129430	60	-	1938851	1952758	255,0,0	4	2940135249343	0,7300,10234,13564	DCP1B	AluY:Alu:SINE,L1P2:L1:LINE	TE-exon
chr12	1939623	1941510	transcript/365678	60	-	1939623	1941510	255,0,0	1	1887	0	None	AluY:Alu:SINE,L1P2:L1:LINE	TE-exon
chr12	1939624	1945350	transcript/21513	60	-	1939624	1945350	255,0,0	1	5726	0	None	AluY:Alu:SINE,L1P2:L1:LINE	TE-exon
chr12	1939628	1940922	transcript/434224	60	-	1939628	1940922	255,0,0	1	1294	0	None	AluY:Alu:SINE,L1P2:L1:LINE	TE-exon
chr12	1939628	1941354	transcript/387962	60	-	1939628	1941354	255,0,0	1	1726	0	None	AluY:Alu:SINE,L1P2:L1:LINE	TE-exon
chr12	1939628	1942994	transcript/168043	60	-	1939628	1942994	255,0,0	1	3366	0	None	AluY:Alu:SINE,L1P2:L1:LINE	TE-exon
chr12	1939628	2004439	transcript/89843	60	-	1939628	2004439	255,0,0	10	2210,135,249,873,129,136,67,128,41,158	0,6523,9457,12787,15803,25929,28215,53635,58306,64653	DCP1B	AluY:Alu:SINE,L1P2:L1:LINE	TE-exon
chr12	1939628	2004447	transcript/92988	60	-	1939628	2004447	255,0,0	10	2163,135,249,873,129,136,67,128,41,166	0,6523,9457,12787,15803,25929,28215,53635,58306,64653	DCP1B	AluY:Alu:SINE,L1P2:L1:LINE	TE-exon
chr12	1939628	2004489	transcript/92427	60	-	1939628	2004489	255,0,0	10	2163,145,249,873,129,136,67,128,41,208	0,6513,9457,12787,15803,25929,28215,53635,58306,64653	DCP1B	AluY:Alu:SINE,L1P2:L1:LINE	TE-exon
chr12	1939630	1941623	transcript/353176	60	-	1939630	1941623	255,0,0	1	1993	0	None	AluY:Alu:SINE,L1P2:L1:LINE	TE-exon
chr12	1939630	1942299	transcript/258223	60	-	1939630	1942299	255,0,0	1	2669	0	None	AluY:Alu:SINE,L1P2:L1:LINE	TE-exon
chr12	1939630	1944589	transcript/45435	60	-	1939630	1944589	255,0,0	1	4959	0	None	AluY:Alu:SINE,L1P2:L1:LINE	TE-exon
chr12	1939630	2004444	transcript/92244	60	-	1939630	2004444	255,0,0	10	2194,135,249,873,129,136,67,128,41,163	0,6521,9455,12785,15801,25927,28213,53633,58304,64651	DCP1B	AluY:Alu:SINE,L1P2:L1:LINE	TE-exon
chr12	1939671	2004439	transcript/96399	60	-	1939671	2004439	255,0,0	10	2120,135,249,873,129,136,67,128,41,158	0,6480,9414,12744,15760,25886,28172,53592,58263,64610	DCP1B	AluY:Alu:SINE,L1P2:L1:LINE	TE-exon
chr12	1939673	2004429	transcript/87088	60	-	1939673	2004429	255,0,0	11	2118,135,249,873,129,136,67,126,128,41,148	0,6478,9412,12742,15758,25884,28170,51447,53590,58261,64608	DCP1B	AluY:Alu:SINE,L1P2:L1:LINE	TE-exon
chr12	1940505	2004444	transcript/178748	60	-	1940505	2004444	255,0,0	10	1286,145,249,873,129,136,67,128,41,163	0,5636,8580,11910,14926,25052,27338,52758,57429,63776	DCP1B	AluY:Alu:SINE,L1P2:L1:LINE	TE-exon
chr12	1940508	2004439	transcript/180218	60	-	1940508	2004439	255,0,0	10	1283,135,249,873,129,136,67,128,41,158	0,5643,8577,11907,14923,25049,27335,52755,57426,63773	DCP1B	AluY:Alu:SINE,L1P2:L1:LINE	TE-exon
chr12	19439658	19653452	transcript/103286	60	+	19439658	19653452	255,0,0	10	712,208,108,187,125,68,114,321,83,2078	0,22851,33589,54141,60438,72739,75012,113194,210737,211716	AEBP2	L3b:CR1:LINE,LTR40a:ERVL:LTR,MLT1D:ERVL-MaLR:LTR	TE-exon
chr12	19490019	19491369	transcript/429196	60	-	19490019	19491369	255,0,0	1	1350	0	None	AluSz6:Alu:SINE,AluSz:Alu:SINE,Charlie5:hAT-Charlie:DNA,FLAM_C:Alu:SINE,MER33:hAT-Charlie:DNA	TE-ApA,TE-exon
chr12	19539034	19544416	transcript/29204	60	+	19539034	19544416	255,0,0	1	5382	0	None	L2c:L2:LINE	TE-exon
chr12	19562450	19563677	transcript/440103	60	-	19562450	19563677	255,0,0	1	1227	0	None	L1M4c:L1:LINE,L1PREC2:L1:LINE	TE-ApA,TE-exon
chr12	19626543	19630535	transcript/96801	60	+	19626543	19630535	255,0,0	1	3992	0	None	AluJb:Alu:SINE,AluJr:Alu:SINE,LTR45B:ERV1:LTR,MIR:MIR:SINE	TE-exon
chr12	19633927	19636962	transcript/207399	60	+	19633927	19636962	255,0,0	1	3035	0	None	AluSg4:Alu:SINE,MER39:ERV1:LTR	TE-exon
chr12	19642842	19646987	transcript/101574	60	+	19642842	19646987	255,0,0	1	4145	0	None	AluJr:Alu:SINE,MER6B:TcMar-Tigger:DNA,MLT2C2:ERVL:LTR	TE-exon
chr12	1966978	1968186	transcript/441751	60	+	1966978	1968186	255,0,0	1	1208	0	None	AluSq2:Alu:SINE	TE-exon
chr12	1969565	1974049	transcript/78692	60	-	1969565	1974049	255,0,0	1	4484	0	None	MIR3:MIR:SINE	TE-exon
chr12	1969565	1974196	transcript/68503	60	-	1969565	1974196	255,0,0	1	4631	0	None	MIR3:MIR:SINE	TE-exon
chr12	1969565	1975245	transcript/23363	60	-	1969565	1975245	255,0,0	1	5680	0	None	MIR3:MIR:SINE	TE-exon
chr12	19704343	19765235	transcript/297918	60	+	19704343	19765235	255,0,0	2	1822,40	0,60852	None	L1PA15:L1:LINE	TE-exon
chr12	19735849	19736923	transcript/452352	60	-	19735849	19736923	255,0,0	1	1074	0	None	AluJb:Alu:SINE,L1ME4a:L1:LINE	TE-exon
chr12	19884271	19888252	transcript/119302	60	+	19884271	19888252	255,0,0	1	3981	0	None	AluY:Alu:SINE	TE-exon
chr12	19886200	19888252	transcript/353322	60	+	19886200	19888252	255,0,0	1	2052	0	None	AluY:Alu:SINE	TE-exon
chr12	19903902	19906851	transcript/212632	60	+	19903902	19906851	255,0,0	1	2949	0	None	AluJr:Alu:SINE,L2a:L2:LINE,LTR1A2:ERV1:LTR	TE-exon
chr12	19916941	19919335	transcript/294475	60	+	19916941	19919335	255,0,0	1	2394	0	None	L1P3:L1:LINE	TE-exon
chr12	20001773	20003975	transcript/313741	60	+	20001773	20003975	255,0,0	1	2202	0	None	AluSx3:Alu:SINE,L1MB3:L1:LINE,MLT1H:ERVL-MaLR:LTR	TE-exon
chr12	20191556	20193962	transcript/294907	60	-	20191556	20193962	255,0,0	1	2406	0	None	L1ME1:L1:LINE,L1ME3G:L1:LINE	TE-exon
chr12	20264235	20266098	transcript/366536	60	+	20264235	20266098	255,0,0	1	1863	0	None	AluSp:Alu:SINE,L2c:L2:LINE	TE-exon
chr12	20313682	20315074	transcript/428334	60	-	20313682	20315074	255,0,0	1	1392	0	None	MIRc:MIR:SINE	TE-exon
chr12	20321571	20323226	transcript/394370	60	-	20321571	20323226	255,0,0	1	1655	0	None	AluY:Alu:SINE,FLAM_A:Alu:SINE,L1ME3D:L1:LINE	TE-exon
chr12	2041295	2043078	transcript/378736	60	-	2041295	2043078	255,0,0	1	1783	0	None	AluYk3:Alu:SINE,Charlie2a:hAT-Charlie:DNA,Charlie2b:hAT-Charlie:DNA	TE-exon
chr12	20544554	20545777	transcript/441737	60	+	20544554	20545777	255,0,0	1	1223	0	None	MER103C:hAT-Charlie:DNA,MIR1_Amn:MIR:SINE	TE-exon
chr12	20632968	20634954	transcript/347390	60	-	20632968	20634954	255,0,0	1	1986	0	None	AluJr:Alu:SINE,AluSx1:Alu:SINE,L1ME4a:L1:LINE	TE-exon
chr12	20676517	20678084	transcript/405531	60	-	20676517	20678084	255,0,0	1	1567	0	None	AluSc8:Alu:SINE,AluY:Alu:SINE,L1MA4A:L1:LINE	TE-exon
chr12	2098653	2100441	transcript/370677	60	+	2098653	2100441	255,0,0	1	1788	0	None	AluSx:Alu:SINE	TE-exon
chr12	2098653	2100466	transcript/370865	60	+	2098653	2100466	255,0,0	1	1813	0	None	AluSx:Alu:SINE	TE-exon
chr12	21013010	21014259	transcript/436671	60	-	21013010	21014259	255,0,0	1	1249	0	None	L1P4:L1:LINE,L1PA8A:L1:LINE,L2:L2:LINE,MLT1A0:ERVL-MaLR:LTR	TE-TSS,TE-exon
chr12	21037500	21038707	transcript/442999	60	+	21037500	21038707	255,0,0	1	1207	0	None	AluSx1:Alu:SINE	TE-exon
chr12	2121298	2123375	transcript/336919	60	+	2121298	2123375	255,0,0	1	2077	0	None	AluY:Alu:SINE,L1MB7:L1:LINE,L2:L2:LINE,MIRb:MIR:SINE	TE-exon
chr12	21249977	21251791	transcript/373889	60	-	21249977	21251791	255,0,0	1	1814	0	None	AluY:Alu:SINE,MIRb:MIR:SINE	TE-exon
chr12	21431009	21433205	transcript/315140	60	-	21431009	21433205	255,0,0	1	2196	0	None	AluJb:Alu:SINE,L1PA12:L1:LINE,L2:L2:LINE,MER63C:hAT-Blackjack:DNA	TE-exon
chr12	21431009	21433731	transcript/238026	60	-	21431009	21433731	255,0,0	1	2722	0	None	AluJb:Alu:SINE,L1PA12:L1:LINE,L2:L2:LINE,MER63C:hAT-Blackjack:DNA	TE-exon
chr12	21468911	21501619	transcript/122084	60	-	21468911	21501619	255,0,0	18	1435,130,220,140,92,139,118,149,82,167,156,199,107,180,198,61,46,157	0,2057,2516,3286,4639,5929,6556,6764,7999,8891,9525,14464,17567,21287,22607,30643,32258,32551	RECQL	L2c:L2:LINE,MER66D:ERV1:LTR	TE-exon
chr12	21486688	21489023	transcript/303066	60	-	21486688	21489023	255,0,0	1	2335	0	None	AluSx1:Alu:SINE	TE-exon
chr12	21512499	21514992	transcript/400630	60	+	21512499	21514992	255,0,0	2	2551402	0,1091	None	AluJr:Alu:SINE,Charlie4z:hAT-Charlie:DNA,L2b:L2:LINE	TE-exon
chr12	2152961	2155401	transcript/286725	60	+	2152961	2155401	255,0,0	1	2440	0	None	MIR3:MIR:SINE,MIRc:MIR:SINE	TE-exon
chr12	21530788	21534201	transcript/158013	60	-	21530788	21534201	255,0,0	1	3413	0	None	MIRc:MIR:SINE,MLT1A0:ERVL-MaLR:LTR,Tigger5b:TcMar-Tigger:DNA,UCON132b:hAT-Tip100:DNA	TE-exon
chr12	2156753	2158733	transcript/351501	60	+	2156753	2158733	255,0,0	1	1980	0	None	AluJb:Alu:SINE,HAL1:L1:LINE,L1MA8:L1:LINE	TE-exon
chr12	2161261	2163203	transcript/357250	60	+	2161261	2163203	255,0,0	1	1942	0	None	AluSp:Alu:SINE,MIRb:MIR:SINE	TE-exon
chr12	21688898	21690721	transcript/376681	60	-	21688898	21690721	255,0,0	1	1823	0	None	AluY:Alu:SINE	TE-exon
chr12	2178804	2182131	transcript/107912	60	+	2178804	2182131	255,0,0	1	3327	0	None	AluSx1:Alu:SINE,L3:CR1:LINE,L3b:CR1:LINE,MIRb:MIR:SINE,MIRc:MIR:SINE	TE-ApA,TE-exon
chr12	2179491	2182131	transcript/244947	60	+	2179491	2182131	255,0,0	1	2640	0	None	L3:CR1:LINE,L3b:CR1:LINE,MIRb:MIR:SINE,MIRc:MIR:SINE	TE-ApA,TE-exon
chr12	2179676	2182131	transcript/271977	60	+	2179676	2182131	255,0,0	1	2455	0	None	L3:CR1:LINE,L3b:CR1:LINE,MIRb:MIR:SINE,MIRc:MIR:SINE	TE-ApA,TE-exon
chr12	21818663	21820664	transcript/349463	60	-	21818663	21820664	255,0,0	1	2001	0	None	MADE1:TcMar-Mariner:DNA	TE-exon
chr12	2187423	2189092	transcript/394879	60	+	2187423	2189092	255,0,0	1	1669	0	None	AluY:Alu:SINE	TE-exon
chr12	2188278	2188902	transcript/107912	60	+	2188278	2188902	255,0,0	1	624	0	None	AluY:Alu:SINE	TE-exon
chr12	22063773	22076555	transcript/151202	60	-	22063773	22076555	255,0,0	4	154,91,54,3357	0,2571,6798,9425	ST8SIA1	HERV35I-int:ERV1:LTR,Tigger1:TcMar-Tigger:DNA	TE-exon
chr12	22083121	22087222	transcript/91125	60	-	22083121	22087222	255,0,0	1	4101	0	None	MIR:MIR:SINE	TE-exon
chr12	22105527	22334718	transcript/96918	60	-	22105527	22334718	255,0,0	7	2009,823,160,93,110,145,722	0,95688,139088,143478,149752,181621,228469	ST8SIA1	AluJb:Alu:SINE,L1M5:L1:LINE,THE1C:ERVL-MaLR:LTR,Tigger1:TcMar-Tigger:DNA	TE-exon
chr12	22106023	22107901	transcript/359589	60	+	22106023	22107901	255,0,0	1	1878	0	None	AluSc:Alu:SINE,L1PB1:L1:LINE	TE-exon
chr12	22171753	22175301	transcript/149777	60	-	22171753	22175301	255,0,0	1	3548	0	None	AluJb:Alu:SINE,L1M5:L1:LINE,MER30:hAT-Charlie:DNA	TE-exon
chr12	22241620	22244360	transcript/243501	60	-	22241620	22244360	255,0,0	1	2740	0	None	AluYc:Alu:SINE,L1ME3B:L1:LINE	TE-TSS,TE-exon
chr12	22257404	22260611	transcript/180864	60	-	22257404	22260611	255,0,0	1	3207	0	None	AluJb:Alu:SINE,AluSx:Alu:SINE,AluYk2:Alu:SINE,L2a:L2:LINE	TE-ApA,TE-exon
chr12	22277386	22280995	transcript/136863	60	-	22277386	22280995	255,0,0	1	3609	0	None	AluSx1:Alu:SINE,L2c:L2:LINE	TE-exon
chr12	22303948	22308200	transcript/94340	60	-	22303948	22308200	255,0,0	1	4252	0	None	AluSx1:Alu:SINE,FLAM_A:Alu:SINE,HAL1:L1:LINE,L3:CR1:LINE,LTR8:ERV1:LTR	TE-exon
chr12	22303948	22309448	transcript/29522	60	-	22303948	22309448	255,0,0	1	5500	0	None	AluSx1:Alu:SINE,FLAM_A:Alu:SINE,HAL1:L1:LINE,L3:CR1:LINE,LTR8:ERV1:LTR	TE-exon
chr12	22305398	22307117	transcript/396162	60	-	22305398	22307117	255,0,0	1	1719	0	None	AluSx1:Alu:SINE,HAL1:L1:LINE,LTR8:ERV1:LTR	TE-exon
chr12	2232274	2234140	transcript/366962	60	-	2232274	2234140	255,0,0	1	1866	0	None	Charlie10b:hAT-Charlie:DNA,L1MC4a:L1:LINE,L2a:L2:LINE	TE-exon
chr12	22381492	22383069	transcript/410720	60	+	22381492	22383069	255,0,0	1	1577	0	None	AluY:Alu:SINE,L1M4:L1:LINE	TE-exon
chr12	22391148	22392080	transcript/458710	60	+	22391148	22392080	255,0,0	1	932	0	None	AluY:Alu:SINE,L1ME4b:L1:LINE,L1PB1:L1:LINE	TE-exon
chr12	22393191	22394364	transcript/442713	60	-	22393191	22394364	255,0,0	1	1173	0	None	AluJr:Alu:SINE,FLAM_C:Alu:SINE,L1PA16:L1:LINE	TE-ApA,TE-exon
chr12	22477523	22480779	transcript/302446	60	-	22477523	22480779	255,0,0	2	10851222	0,2034	C2CD5	L1PA4:L1:LINE,L2a:L2:LINE,MIRb:MIR:SINE	TE-exon
chr12	22504319	22506380	transcript/335911	60	-	22504319	22506380	255,0,0	1	2061	0	None	AluJo:Alu:SINE,AluSg7:Alu:SINE,AluSx1:Alu:SINE	TE-exon
chr12	22505274	22506486	transcript/439859	60	-	22505274	22506486	255,0,0	1	1212	0	None	AluJo:Alu:SINE,AluSg7:Alu:SINE	TE-exon
chr12	2251147	2255266	transcript/92195	60	+	2251147	2255266	255,0,0	1	4119	0	None	LTR79:ERVL:LTR,MIR1_Amn:MIR:SINE,MIRb:MIR:SINE,MIRc:MIR:SINE,X9_LINE:L1:LINE	TE-ApA,TE-exon
chr12	2253120	2255268	transcript/322254	60	+	2253120	2255268	255,0,0	1	2148	0	None	LTR79:ERVL:LTR,MIR1_Amn:MIR:SINE,MIRb:MIR:SINE,X9_LINE:L1:LINE	TE-ApA,TE-exon
chr12	22565699	22566984	transcript/435419	60	-	22565699	22566984	255,0,0	1	1285	0	None	AluY:Alu:SINE,Charlie1a:hAT-Charlie:DNA	TE-exon
chr12	22568799	22570089	transcript/436876	60	-	22568799	22570089	255,0,0	1	1290	0	None	AluSz:Alu:SINE	TE-exon
chr12	22625172	22827587	transcript/390580	60	+	22625172	22827587	255,0,0	8	414,260,141,143,84,161,161,259	0,18590,33841,35890,46099,48327,162387,202156	ETNK1,LINC02955	MER4E:ERV1:LTR	TE-exon
chr12	22668880	22669806	transcript/459824	60	+	22668880	22669806	255,0,0	1	926	0	None	FLAM_C:Alu:SINE	TE-exon
chr12	22772126	22773513	transcript/419995	60	-	22772126	22773513	255,0,0	1	1387	0	None	AluY:Alu:SINE,L3:CR1:LINE,LTR47B4:ERVL:LTR	TE-exon
chr12	22790432	22793574	transcript/197203	60	+	22790432	22793574	255,0,0	1	3142	0	None	AluJb:Alu:SINE,MIR:MIR:SINE,MLT1B:ERVL-MaLR:LTR	TE-exon
chr12	22792723	22793574	transcript/459635	60	+	22792723	22793574	255,0,0	1	851	0	None	AluJb:Alu:SINE,MIR:MIR:SINE	TE-exon
chr12	22869818	22872695	transcript/233496	60	-	22869818	22872695	255,0,0	1	2877	0	None	LTR16E1:ERVL:LTR	TE-exon
chr12	2287997	2289173	transcript/443119	60	-	2287997	2289173	255,0,0	1	1176	0	None	L2b:L2:LINE	TE-exon
chr12	23032299	23034086	transcript/379205	60	-	23032299	23034086	255,0,0	1	1787	0	None	MIRc:MIR:SINE	TE-exon
chr12	23064761	23065447	transcript/462598	60	+	23064761	23065447	255,0,0	1	686	0	None	AluJr:Alu:SINE,L2a:L2:LINE	TE-exon
chr12	23166567	23167749	transcript/441769	60	-	23166567	23167749	255,0,0	1	1182	0	None	AluSx:Alu:SINE,LTR67B:ERVL:LTR,MIRb:MIR:SINE	TE-exon
chr12	2331625	2336022	transcript/73046	60	+	2331625	2336022	255,0,0	1	4397	0	None	AluJr:Alu:SINE,L1MC4:L1:LINE,L1MC5a:L1:LINE,L3b:CR1:LINE,MIRb:MIR:SINE,MIRc:MIR:SINE	TE-exon
chr12	2333892	2336022	transcript/328048	60	+	2333892	2336022	255,0,0	1	2130	0	None	AluJr:Alu:SINE,MIRb:MIR:SINE,MIRc:MIR:SINE	TE-exon
chr12	23358660	23360015	transcript/425598	60	+	23358660	23360015	255,0,0	1	1355	0	None	AluSc:Alu:SINE,L2c:L2:LINE	TE-exon
chr12	23527009	23528811	transcript/391621	60	-	23527009	23528811	255,0,0	1	1802	0	None	MER5A:hAT-Charlie:DNA	TE-exon
chr12	23569888	23570611	transcript/462412	60	+	23569888	23570611	255,0,0	1	723	0	None	AluJb:Alu:SINE,MIRc:MIR:SINE	TE-exon
chr12	23616009	23617125	transcript/448878	60	+	23616009	23617125	255,0,0	1	1116	0	None	AluJr:Alu:SINE	TE-exon
chr12	23641739	23643086	transcript/430404	60	+	23641739	23643086	255,0,0	1	1347	0	None	AluYa5:Alu:SINE,Arthur1A:hAT-Tip100:DNA,Arthur1C:hAT-Tip100:DNA	TE-exon
chr12	23668008	23669337	transcript/429149	60	+	23668008	23669337	255,0,0	1	1329	0	None	Tigger17a:TcMar-Tigger:DNA,Tigger17c:TcMar-Tigger:DNA	TE-TSS,TE-exon
chr12	23687893	23689820	transcript/356309	60	-	23687893	23689820	255,0,0	1	1927	0	None	L3b:CR1:LINE	TE-exon
chr12	23708197	23712387	transcript/87570	60	-	23708197	23712387	255,0,0	1	4190	0	None	AluJo:Alu:SINE,L1PA5:L1:LINE,L2:L2:LINE,MIRb:MIR:SINE	TE-exon
chr12	2371752	2373611	transcript/367629	60	-	2371752	2373611	255,0,0	1	1859	0	None	L2b:L2:LINE,L3b:CR1:LINE	TE-exon
chr12	23729046	23731159	transcript/335816	60	-	23729046	23731159	255,0,0	1	2113	0	None	MIRb:MIR:SINE	TE-exon
chr12	23729046	23731633	transcript/264117	60	-	23729046	23731633	255,0,0	1	2587	0	None	MIRb:MIR:SINE	TE-exon
chr12	23729046	23732749	transcript/131815	60	-	23729046	23732749	255,0,0	1	3703	0	None	MIRb:MIR:SINE	TE-exon
chr12	23742891	23744530	transcript/388248	60	-	23742891	23744530	255,0,0	1	1639	0	None	AluSx3:Alu:SINE,MER8:TcMar-Tigger:DNA	TE-exon
chr12	23743327	23745280	transcript/358677	60	-	23743327	23745280	255,0,0	1	1953	0	None	AluSx3:Alu:SINE,L1ME4b:L1:LINE,MER8:TcMar-Tigger:DNA,MLT1B:ERVL-MaLR:LTR	TE-exon
chr12	23790554	23792622	transcript/333001	60	+	23790554	23792622	255,0,0	1	2068	0	None	AluSg:Alu:SINE	TE-exon
chr12	23816228	23818148	transcript/353031	60	-	23816228	23818148	255,0,0	1	1920	0	None	AluSx3:Alu:SINE,Tigger3b:TcMar-Tigger:DNA	TE-exon
chr12	23877238	23879038	transcript/386234	60	-	23877238	23879038	255,0,0	1	1800	0	None	L1M5:L1:LINE	TE-exon
chr12	23877238	23880590	transcript/176059	60	-	23877238	23880590	255,0,0	1	3352	0	None	Charlie4z:hAT-Charlie:DNA,L1M5:L1:LINE	TE-exon
chr12	23886549	23888660	transcript/339255	60	-	23886549	23888660	255,0,0	1	2111	0	None	Charlie18a:hAT-Charlie:DNA	TE-exon
chr12	23886549	23890289	transcript/129615	60	-	23886549	23890289	255,0,0	1	3740	0	None	Charlie18a:hAT-Charlie:DNA	TE-exon
chr12	23917637	23918916	transcript/435449	60	+	23917637	23918916	255,0,0	1	1279	0	None	AluSz:Alu:SINE,L3:CR1:LINE	TE-exon
chr12	23961264	23963761	transcript/282831	60	+	23961264	23963761	255,0,0	1	2497	0	None	L2c:L2:LINE	TE-exon
chr12	23979734	23981443	transcript/352765	60	-	23979734	23981443	255,0,0	1	1709	0	None	AluJr4:Alu:SINE,L1MEh:L1:LINE,MER115:hAT-Tip100:DNA	TE-exon
chr12	24049672	24054261	transcript/67315	60	-	24049672	24054261	255,0,0	1	4589	0	None	Alu:Alu:SINE,AluSx1:Alu:SINE,MIRb:MIR:SINE	TE-exon
chr12	24082771	24084919	transcript/323913	60	-	24082771	24084919	255,0,0	1	2148	0	None	L2a:L2:LINE	TE-exon
chr12	24163519	24166589	transcript/203088	60	-	24163519	24166589	255,0,0	1	3070	0	None	L2b:L2:LINE	TE-exon
chr12	24163519	24166718	transcript/192760	60	-	24163519	24166718	255,0,0	1	3199	0	None	L1ME3Cz:L1:LINE,L2b:L2:LINE	TE-exon
chr12	24171156	24173116	transcript/362598	60	-	24171156	24173116	255,0,0	1	1960	0	None	AluSc8:Alu:SINE,L2c:L2:LINE	TE-exon
chr12	24171240	24175536	transcript/83021	60	-	24171240	24175536	255,0,0	1	4296	0	None	AluSc8:Alu:SINE,AluSz:Alu:SINE,L2c:L2:LINE	TE-exon
chr12	24174017	24177067	transcript/199047	60	-	24174017	24177067	255,0,0	1	3050	0	None	AluSz:Alu:SINE	TE-exon
chr12	24176997	24178943	transcript/356840	60	-	24176997	24178943	255,0,0	1	1946	0	None	MER102a:hAT-Charlie:DNA,MIR:MIR:SINE,MIRb:MIR:SINE	TE-TSS,TE-exon
chr12	24178265	24180664	transcript/297370	60	-	24178265	24180664	255,0,0	1	2399	0	None	AluJr:Alu:SINE,MER102a:hAT-Charlie:DNA,MIRb:MIR:SINE	TE-exon
chr12	24186873	24192713	transcript/17851	60	-	24186873	24192713	255,0,0	1	5840	0	None	L2:L2:LINE,MER104:TcMar-Tc2:DNA,MIRc:MIR:SINE	TE-exon
chr12	24224356	24226592	transcript/319466	60	-	24224356	24226592	255,0,0	1	2236	0	None	AluSx1:Alu:SINE,L1MC4a:L1:LINE	TE-exon
chr12	24247833	24249257	transcript/420648	60	-	24247833	24249257	255,0,0	1	1424	0	None	AluSx1:Alu:SINE,AluSz:Alu:SINE	TE-exon
chr12	24253288	24254921	transcript/401625	60	-	24253288	24254921	255,0,0	1	1633	0	None	MER47A:TcMar-Tigger:DNA	TE-exon
chr12	24253297	24256264	transcript/222357	60	-	24253297	24256264	255,0,0	1	2967	0	None	AmnSINE1:5S-Deu-L2:SINE,MER106B:hAT-Charlie:DNA,MER47A:TcMar-Tigger:DNA	TE-exon
chr12	24257484	24260361	transcript/221745	60	-	24257484	24260361	255,0,0	1	2877	0	None	AluSg:Alu:SINE,MIR:MIR:SINE	TE-exon
chr12	24285022	24287592	transcript/67674	60	-	24285022	24287592	255,0,0	1	2570	0	None	AluJo:Alu:SINE,MER121:hAT:DNA	TE-exon
chr12	24287617	24290644	transcript/210911	60	-	24287617	24290644	255,0,0	1	3027	0	None	AluYa5:Alu:SINE,Eulor5A:DNA:DNA?,MIRb:MIR:SINE,MIRc:MIR:SINE	TE-exon
chr12	24287618	24289587	transcript/67674	60	-	24287618	24289587	255,0,0	1	1969	0	None	AluYa5:Alu:SINE,Eulor5A:DNA:DNA?,MIRc:MIR:SINE	TE-exon
chr12	24329981	24331847	transcript/376488	60	+	24329981	24331847	255,0,0	1	1866	0	None	AluSg:Alu:SINE,AluSx:Alu:SINE,HAL1ME:L1:LINE,L1MEg:L1:LINE,L2a:L2:LINE	TE-exon
chr12	24418109	24421218	transcript/188332	60	-	24418109	24421218	255,0,0	1	3109	0	None	AluSz:Alu:SINE	TE-exon
chr12	24427774	24428726	transcript/458514	60	+	24427774	24428726	255,0,0	1	952	0	None	AluJr4:Alu:SINE	TE-exon
chr12	24442970	24445440	transcript/269748	60	-	24442970	24445440	255,0,0	1	2470	0	None	AluSx3:Alu:SINE,MIRc:MIR:SINE	TE-exon
chr12	24442971	24443946	transcript/454984	60	-	24442971	24443946	255,0,0	1	975	0	None	AluSx3:Alu:SINE	TE-exon
chr12	24475192	24476995	transcript/367724	60	+	24475192	24476995	255,0,0	1	1803	0	None	AluJr:Alu:SINE,FLAM_C:Alu:SINE,L2c:L2:LINE,L3:CR1:LINE,MER5C:hAT-Charlie:DNA	TE-exon
chr12	24506806	24510828	transcript/104406	60	-	24506806	24510828	255,0,0	1	4022	0	None	AluY:Alu:SINE,L2-3_Crp:L2:LINE,L2:L2:LINE,MER5B:hAT-Charlie:DNA	TE-exon
chr12	24627418	24628691	transcript/439051	60	-	24627418	24628691	255,0,0	1	1273	0	None	L1MC1:L1:LINE	TE-exon
chr12	2473523	2474756	transcript/441346	60	+	2473523	2474756	255,0,0	1	1233	0	None	AluSq2:Alu:SINE	TE-exon
chr12	24837460	24838919	transcript/409472	60	-	24837460	24838919	255,0,0	1	1459	0	None	AluSx:Alu:SINE	TE-exon
chr12	24855810	24858132	transcript/309531	60	-	24855810	24858132	255,0,0	1	2322	0	None	AluJr:Alu:SINE	TE-exon
chr12	24898546	24900821	transcript/306063	60	-	24898546	24900821	255,0,0	1	2275	0	None	AluSz:Alu:SINE	TE-ApA,TE-exon
chr12	24904866	24906686	transcript/373800	60	+	24904866	24906686	255,0,0	1	1820	0	None	AluJb:Alu:SINE,MIR:MIR:SINE	TE-exon
chr12	24905315	24907898	transcript/260310	60	+	24905315	24907898	255,0,0	1	2583	0	None	AluJb:Alu:SINE,LTR7B:ERV1:LTR,MIR:MIR:SINE	TE-exon
chr12	24917220	24918590	transcript/426448	60	-	24917220	24918590	255,0,0	1	1370	0	None	AluY:Alu:SINE,LOR1-int:ERV1:LTR,LTR49-int:ERV1:LTR	TE-ApA,TE-exon
chr12	24942172	24943492	transcript/429748	60	+	24942172	24943492	255,0,0	1	1320	0	None	AluJb:Alu:SINE,AluSx1:Alu:SINE	TE-exon
chr12	2496068	2501045	transcript/42272	60	+	2496068	2501045	255,0,0	1	4977	0	None	AluY:Alu:SINE,MER5A:hAT-Charlie:DNA	TE-TSS,TE-exon
chr12	2498557	2501044	transcript/275564	60	+	2498557	2501044	255,0,0	1	2487	0	None	AluY:Alu:SINE	TE-exon
chr12	2499468	2501209	transcript/387514	60	+	2499468	2501209	255,0,0	1	1741	0	None	AluY:Alu:SINE	TE-exon
chr12	25037318	25038797	transcript/415818	60	-	25037318	25038797	255,0,0	1	1479	0	None	AluSx:Alu:SINE,MIR3:MIR:SINE	TE-exon
chr12	2516616	2518444	transcript/362335	60	+	2516616	2518444	255,0,0	1	1828	0	None	AluY:Alu:SINE	TE-exon
chr12	25169000	25169847	transcript/460164	60	+	25169000	25169847	255,0,0	1	847	0	None	AluSx:Alu:SINE,HERVH-int:ERV1:LTR,L1PB1:L1:LINE,LTR7:ERV1:LTR	TE-exon
chr12	25195276	25205142	transcript/423676	60	+	25195276	25205142	255,0,0	4	61,237,88,1052	0,3198,8643,8814	ETFRF1	HAL1:L1:LINE	TE-exon
chr12	25200810	25202063	transcript/438862	60	+	25200810	25202063	255,0,0	1	1253	0	None	AluSc:Alu:SINE,HAL1:L1:LINE,L1ME3B:L1:LINE	TE-exon
chr12	25216296	25218703	transcript/296431	60	-	25216296	25218703	255,0,0	1	2407	0	None	AluJb:Alu:SINE	TE-exon
chr12	25216296	25218835	transcript/278780	60	-	25216296	25218835	255,0,0	1	2539	0	None	AluJb:Alu:SINE	TE-exon
chr12	25236933	25240983	transcript/104565	60	-	25236933	25240983	255,0,0	1	4050	0	None	FLAM_C:Alu:SINE,L1MC4a:L1:LINE,L1ME4b:L1:LINE,L2c:L2:LINE	TE-exon
chr12	25259927	25260911	transcript/203555	60	-	25259927	25260911	255,0,0	1	984	0	None	AluSq2:Alu:SINE	TE-exon
chr12	25312531	25314178	transcript/390768	60	+	25312531	25314178	255,0,0	1	1647	0	None	HERVL-int:ERVL:LTR,L1PB1:L1:LINE,MLT2A2:ERVL:LTR	TE-exon
chr12	25486178	25487199	transcript/453070	28	-	25486178	25487199	255,0,0	1	1021	0	None	L1PA2:L1:LINE	TE-exon
chr12	25625320	25628107	transcript/237855	60	+	25625320	25628107	255,0,0	1	2787	0	None	AluYg6:Alu:SINE,L1ME3A:L1:LINE	TE-exon
chr12	25642789	25644313	transcript/405186	60	+	25642789	25644313	255,0,0	1	1524	0	None	AluJb:Alu:SINE	TE-exon
chr12	25961689	25963321	transcript/396954	60	+	25961689	25963321	255,0,0	1	1632	0	None	L2a:L2:LINE,MIRb:MIR:SINE	TE-TSS,TE-exon
chr12	25968861	25971570	transcript/241898	60	+	25968861	25971570	255,0,0	1	2709	0	None	L2c:L2:LINE,MER20B:hAT-Charlie:DNA,MIR:MIR:SINE	TE-exon
chr12	25968863	25971570	transcript/242930	60	+	25968863	25971570	255,0,0	1	2707	0	None	L2c:L2:LINE,MER20B:hAT-Charlie:DNA,MIR:MIR:SINE	TE-exon
chr12	25969235	25971570	transcript/297475	60	+	25969235	25971570	255,0,0	1	2335	0	None	L2c:L2:LINE,MER20B:hAT-Charlie:DNA,MIR:MIR:SINE	TE-exon
chr12	25981057	25983690	transcript/261795	60	+	25981057	25983690	255,0,0	1	2633	0	None	L1M5:L1:LINE,L1MEd:L1:LINE,L3:CR1:LINE	TE-ApA,TE-exon
chr12	26012698	26014896	transcript/317309	60	-	26012698	26014896	255,0,0	1	2198	0	None	AluJo:Alu:SINE,MER117:hAT-Charlie:DNA	TE-exon
chr12	26014104	26015206	transcript/449152	60	+	26014104	26015206	255,0,0	1	1102	0	None	AluJb:Alu:SINE	TE-exon
chr12	26031109	26034406	transcript/181846	60	+	26031109	26034406	255,0,0	1	3297	0	None	Charlie8:hAT-Charlie:DNA,MIR:MIR:SINE	TE-exon
chr12	26084786	26085742	transcript/455589	60	+	26084786	26085742	255,0,0	1	956	0	None	AluSg:Alu:SINE,MER4A1:ERV1:LTR	TE-exon
chr12	2620939	2625777	transcript/47178	60	+	2620939	2625777	255,0,0	1	4838	0	None	AluJo:Alu:SINE,MER20B:hAT-Charlie:DNA	TE-exon
chr12	2621265	2625777	transcript/64046	60	+	2621265	2625777	255,0,0	1	4512	0	None	AluJo:Alu:SINE,MER20B:hAT-Charlie:DNA	TE-exon
chr12	2622850	2625776	transcript/214969	60	+	2622850	2625776	255,0,0	1	2926	0	None	AluJo:Alu:SINE,MER20B:hAT-Charlie:DNA	TE-exon
chr12	2622974	2625777	transcript/231335	60	+	2622974	2625777	255,0,0	1	2803	0	None	AluJo:Alu:SINE,MER20B:hAT-Charlie:DNA	TE-exon
chr12	2623151	2625776	transcript/257500	60	+	2623151	2625776	255,0,0	1	2625	0	None	AluJo:Alu:SINE,MER20B:hAT-Charlie:DNA	TE-exon
chr12	26760573	26762354	transcript/381644	60	+	26760573	26762354	255,0,0	1	1781	0	None	AluJr:Alu:SINE,L1M2:L1:LINE,MER105:hAT-Charlie:DNA	TE-exon
chr12	26859313	26860480	transcript/444369	60	-	26859313	26860480	255,0,0	1	1167	0	None	AluSx:Alu:SINE,CR1-3_Croc:CR1:LINE,L3:CR1:LINE	TE-exon
chr12	26869705	26871575	transcript/357639	60	+	26869705	26871575	255,0,0	1	1870	0	None	AluJo:Alu:SINE,LTR33:ERVL:LTR,MIR:MIR:SINE,MIRc:MIR:SINE	TE-exon
chr12	26882403	26886025	transcript/130909	60	+	26882403	26886025	255,0,0	1	3622	0	None	AluJb:Alu:SINE,AluSx:Alu:SINE,AluY:Alu:SINE,L2a:L2:LINE	TE-exon
chr12	26973665	27014384	transcript/276558	60	-	26973665	27014384	255,0,0	13	562,163,98,153,81,83,178,174,132,172,121,151,307	0,1830,2594,6118,6900,9107,16784,17254,17687,21571,23076,25860,40412	TM7SF3	AluYb9:Alu:SINE	TE-exon
chr12	26997843	26999283	transcript/423821	60	-	26997843	26999283	255,0,0	1	1440	0	None	AluSx1:Alu:SINE	TE-exon
chr12	27006156	27008790	transcript/258668	60	-	27006156	27008790	255,0,0	1	2634	0	None	AluSc:Alu:SINE,L1ME3A:L1:LINE,L1ME4b:L1:LINE,MER5B:hAT-Charlie:DNA	TE-TSS,TE-exon
chr12	27011748	27012995	transcript/437501	60	+	27011748	27012995	255,0,0	1	1247	0	None	AluSg:Alu:SINE,MIRb:MIR:SINE,MIRc:MIR:SINE	TE-exon
chr12	27022568	27067691	transcript/312463	60	+	27022568	27067691	255,0,0	15	53,115,101,145,115,86,87,75,116,89,64,221,92,57,709	0,3851,4778,5716,7589,8165,9575,23589,36776,38336,38935,41707,43566,44272,44414	MED21	MIR3:MIR:SINE,THE1B:ERVL-MaLR:LTR	TE-exon
chr12	2709776	2711816	transcript/333761	60	+	2709776	2711816	255,0,0	1	2040	0	None	AluSx4:Alu:SINE,Chap1_Mam:hAT-Charlie:DNA,L1MB2:L1:LINE,MER5A:hAT-Charlie:DNA	TE-exon
chr12	27102078	27103715	transcript/399174	60	-	27102078	27103715	255,0,0	1	1637	0	None	AluY:Alu:SINE,MER58A:hAT-Charlie:DNA	TE-exon
chr12	27193454	27197308	transcript/103568	60	+	27193454	27197308	255,0,0	1	3854	0	None	AluJr:Alu:SINE,HSMAR1:TcMar-Mariner:DNA,L1MD2:L1:LINE,LTR16E1:ERVL:LTR,MamTip2:hAT-Tip100:DNA	TE-exon
chr12	27231031	27233563	transcript/275348	60	-	27231031	27233563	255,0,0	1	2532	0	None	AluSx1:Alu:SINE,HAL1ME:L1:LINE,L1MA2:L1:LINE,MER41-int:ERV1:LTR,MLT1B:ERVL-MaLR:LTR	TE-exon
chr12	27328328	27332567	transcript/179274	60	-	27328328	27332567	255,0,0	2	12422048	0,2191	None	AluSx1:Alu:SINE,L1MB2:L1:LINE,LTR103b_Mam:ERV1:LTR	TE-exon
chr12	27334330	27336947	transcript/261384	60	+	27334330	27336947	255,0,0	1	2617	0	None	AluSx:Alu:SINE,MIRb:MIR:SINE	TE-exon
chr12	2734619	2739340	transcript/40722	60	-	2734619	2739340	255,0,0	1	4721	0	None	L1MB3:L1:LINE,L2a:L2:LINE,MADE2:TcMar-Mariner:DNA,MIRb:MIR:SINE,MIRc:MIR:SINE	TE-ApA,TE-exon
chr12	27359650	27360803	transcript/448284	60	+	27359650	27360803	255,0,0	1	1153	0	None	AluJb:Alu:SINE,AluJo:Alu:SINE,L1MC4a:L1:LINE	TE-exon
chr12	27435835	27440207	transcript/83671	60	+	27435835	27440207	255,0,0	1	4372	0	None	FRAM:Alu:SINE,L1MA4:L1:LINE,L2b:L2:LINE	TE-exon
chr12	27546308	27549563	transcript/173420	60	+	27546308	27549563	255,0,0	1	3255	0	None	AluJb:Alu:SINE,MIRc:MIR:SINE	TE-exon
chr12	27561179	27563277	transcript/332690	60	+	27561179	27563277	255,0,0	1	2098	0	None	AluJr:Alu:SINE,AluSc8:Alu:SINE,L2a:L2:LINE,MIRb:MIR:SINE,MLT1E2:ERVL-MaLR:LTR	TE-exon
chr12	27651687	27653586	transcript/370524	60	+	27651687	27653586	255,0,0	1	1899	0	None	AluSx1:Alu:SINE	TE-exon
chr12	27697906	27700049	transcript/325716	60	+	27697906	27700049	255,0,0	1	2143	0	None	AluJb:Alu:SINE,AluSg:Alu:SINE,MIRb:MIR:SINE	TE-exon
chr12	27705130	27706603	transcript/416941	60	+	27705130	27706603	255,0,0	1	1473	0	None	AluSz:Alu:SINE,MER5B:hAT-Charlie:DNA	TE-exon
chr12	27714469	27714634	transcript/345438	60	+	27714469	27714634	255,0,0	1	165	0	None	AluSz:Alu:SINE	TE-ApA
chr12	27730017	27731358	transcript/430542	60	-	27730017	27731358	255,0,0	1	1341	0	None	AluJb:Alu:SINE,Helitron3Na_Mam:Helitron:RC,L1MC3:L1:LINE	TE-exon
chr12	27780154	27793542	transcript/269450	60	+	27780154	27793542	255,0,0	3	10481268240	0,11553,13148	KLHL42	AluJo:Alu:SINE	TE-exon
chr12	27792571	27793542	transcript/456349	60	+	27792571	27793542	255,0,0	1	971	0	None	AluJo:Alu:SINE,FLAM_C:Alu:SINE	TE-exon
chr12	28066594	28067956	transcript/426893	60	+	28066594	28067956	255,0,0	1	1362	0	None	L1MA8:L1:LINE	TE-exon
chr12	2812667	2832214	transcript/55383	60	+	2812667	2832214	255,0,0	11	189,96,42,2120,149,531,118,174,163,669,283	0,4555,5241,5438,8056,8594,10126,11102,11422,17549,19264	ITFG2	AluJr:Alu:SINE,AluSx1:Alu:SINE,AluSz:Alu:SINE,AluY:Alu:SINE,MER5A1:hAT-Charlie:DNA	TE-ApA,TE-exon
chr12	28175103	28178653	transcript/136041	60	-	28175103	28178653	255,0,0	1	3550	0	None	L1MC1:L1:LINE,L2c:L2:LINE	TE-exon
chr12	2818819	2819626	transcript/460824	60	+	2818819	2819626	255,0,0	1	807	0	None	AluSx1:Alu:SINE,AluSz:Alu:SINE,AluY:Alu:SINE	TE-exon
chr12	28191529	28193599	transcript/342989	60	+	28191529	28193599	255,0,0	1	2070	0	None	AluSc5:Alu:SINE	TE-exon
chr12	28192127	28193599	transcript/418554	60	+	28192127	28193599	255,0,0	1	1472	0	None	AluSc5:Alu:SINE	TE-exon
chr12	28228249	28232973	transcript/53945	60	+	28228249	28232973	255,0,0	1	4724	0	None	AluSx:Alu:SINE,L2c:L2:LINE,LTR43:ERV1:LTR	TE-exon
chr12	28229118	28232973	transcript/116877	60	+	28229118	28232973	255,0,0	1	3855	0	None	AluSx:Alu:SINE,L2c:L2:LINE,LTR43:ERV1:LTR	TE-exon
chr12	28232876	28233256	transcript/3693	60	-	28232876	28233256	255,0,0	1	380	0	None	L1ME2:L1:LINE	TE-exon
chr12	28238160	28241995	transcript/120016	60	+	28238160	28241995	255,0,0	1	3835	0	None	AluSx1:Alu:SINE,L1MD:L1:LINE,L1ME3G:L1:LINE,L1ME4c:L1:LINE	TE-TSS,TE-exon
chr12	28239233	28241995	transcript/248561	60	+	28239233	28241995	255,0,0	1	2762	0	None	AluSx1:Alu:SINE,L1MD:L1:LINE,L1ME4c:L1:LINE	TE-exon
chr12	28239268	28243642	transcript/78891	60	+	28239268	28243642	255,0,0	1	4374	0	None	AluSx1:Alu:SINE,L1MD:L1:LINE,L1ME3F:L1:LINE,L1ME4c:L1:LINE,MSTA:ERVL-MaLR:LTR	TE-exon
chr12	28240106	28243642	transcript/151000	60	+	28240106	28243642	255,0,0	1	3536	0	None	AluSx1:Alu:SINE,L1MD:L1:LINE,L1ME3F:L1:LINE,MSTA:ERVL-MaLR:LTR	TE-exon
chr12	28240611	28241995	transcript/428021	60	+	28240611	28241995	255,0,0	1	1384	0	None	AluSx1:Alu:SINE,L1MD:L1:LINE	TE-exon
chr12	2825944	2829036	transcript/196894	60	+	2825944	2829036	255,0,0	1	3092	0	None	AluJr:Alu:SINE,AluSp:Alu:SINE	TE-exon
chr12	28279263	28280815	transcript/406531	60	+	28279263	28280815	255,0,0	1	1552	0	None	AluJr:Alu:SINE,L2c:L2:LINE,LTR33B:ERVL:LTR	TE-exon
chr12	28315662	28318354	transcript/271199	60	+	28315662	28318354	255,0,0	1	2692	0	None	AluJo:Alu:SINE,L2c:L2:LINE	TE-exon
chr12	28377859	28379452	transcript/413089	60	+	28377859	28379452	255,0,0	1	1593	0	None	L1PA6:L1:LINE	TE-exon
chr12	28390953	28393474	transcript/277485	60	-	28390953	28393474	255,0,0	1	2521	0	None	MLT1I-int:ERVL-MaLR:LTR,MLT1I:ERVL-MaLR:LTR	TE-exon
chr12	28419345	28655321	transcript/258923	60	+	28419345	28655321	255,0,0	4	1902,413,139,35	0,80056,80668,235941	None	L1MEg:L1:LINE	TE-exon
chr12	28421574	28423797	transcript/327409	60	-	28421574	28423797	255,0,0	1	2223	0	None	L1PA15:L1:LINE	TE-exon
chr12	28439839	28441057	transcript/443037	60	+	28439839	28441057	255,0,0	1	1218	0	None	AluSx:Alu:SINE,L1ME2z:L1:LINE	TE-exon
chr12	2845511	2847224	transcript/390662	60	+	2845511	2847224	255,0,0	1	1713	0	None	MIR3:MIR:SINE	TE-exon
chr12	28456152	28457652	transcript/415093	60	-	28456152	28457652	255,0,0	1	1500	0	None	L2a:L2:LINE	TE-ApA,TE-exon
chr12	28466278	28467987	transcript/391020	60	+	28466278	28467987	255,0,0	1	1709	0	None	L1MA2:L1:LINE	TE-exon
chr12	28470020	28474766	transcript/54643	60	+	28470020	28474766	255,0,0	1	4746	0	None	HAL1:L1:LINE,L1MA2:L1:LINE,MLT1H:ERVL-MaLR:LTR	TE-ApA,TE-exon
chr12	28471678	28474767	transcript/197386	60	+	28471678	28474767	255,0,0	1	3089	0	None	HAL1:L1:LINE,MLT1H:ERVL-MaLR:LTR	TE-ApA,TE-TSS,TE-exon
chr12	28541077	28545142	transcript/105768	60	+	28541077	28545142	255,0,0	1	4065	0	None	L2a:L2:LINE,MLT1F2:ERVL-MaLR:LTR,X9_LINE:L1:LINE	TE-exon
chr12	28575203	28579036	transcript/116852	60	+	28575203	28579036	255,0,0	1	3833	0	None	L3:CR1:LINE,LTR85b:Gypsy:LTR,MER45A:hAT-Tip100:DNA,MER5A:hAT-Charlie:DNA	TE-exon
chr12	28608222	28610213	transcript/348985	60	-	28608222	28610213	255,0,0	1	1991	0	None	L1M3d:L1:LINE,L1M3de:L1:LINE,L1ME4b:L1:LINE	TE-exon
chr12	28629748	28631393	transcript/397985	60	+	28629748	28631393	255,0,0	1	1645	0	None	AluSx1:Alu:SINE	TE-exon
chr12	28630109	28631393	transcript/436668	60	+	28630109	28631393	255,0,0	1	1284	0	None	AluSx1:Alu:SINE	TE-exon
chr12	2864894	2871211	transcript/9648	60	+	2864894	2871211	255,0,0	1	6317	0	None	AluJr:Alu:SINE,AluSc:Alu:SINE,AluSg:Alu:SINE,AluSz:Alu:SINE,AluYh3:Alu:SINE,L1PA15:L1:LINE,MER5A:hAT-Charlie:DNA,MIR3:MIR:SINE	TE-exon
chr12	28696986	28700132	transcript/192149	60	+	28696986	28700132	255,0,0	1	3146	0	None	L1MEc:L1:LINE,MER20B:hAT-Charlie:DNA,MER57F:ERV1:LTR,MLT1B:ERVL-MaLR:LTR	TE-exon
chr12	28929765	28931585	transcript/382477	60	+	28929765	28931585	255,0,0	1	1820	0	None	AluSx:Alu:SINE,MER5B:hAT-Charlie:DNA	TE-exon
chr12	289931	292380	transcript/291862	60	-	289931	292380	255,0,0	1	2449	0	None	AluJo:Alu:SINE,AluSq2:Alu:SINE,MIRc:MIR:SINE,Tigger19b:TcMar-Tigger:DNA	TE-exon
chr12	289931	292719	transcript/241554	60	-	289931	292719	255,0,0	1	2788	0	None	AluJo:Alu:SINE,AluSq2:Alu:SINE,MIRc:MIR:SINE,Tigger19b:TcMar-Tigger:DNA	TE-exon
chr12	29061946	29063134	transcript/441645	60	-	29061946	29063134	255,0,0	1	1188	0	None	AluSc:Alu:SINE,L1MC1:L1:LINE,MLT1A:ERVL-MaLR:LTR	TE-TSS,TE-exon
chr12	29174452	29175872	transcript/417925	60	-	29174452	29175872	255,0,0	1	1420	0	None	AluY:Alu:SINE,HERV9N-int:ERV1:LTR,LTR12:ERV1:LTR	TE-exon
chr12	29224312	29228126	transcript/126600	60	+	29224312	29228126	255,0,0	1	3814	0	None	AluJr:Alu:SINE,L1PA5:L1:LINE,MIR:MIR:SINE,MIRb:MIR:SINE	TE-exon
chr12	29226142	29228131	transcript/364755	60	+	29226142	29228131	255,0,0	1	1989	0	None	L1PA5:L1:LINE,MIR:MIR:SINE	TE-exon
chr12	29319008	29324416	transcript/26200	60	-	29319008	29324416	255,0,0	1	5408	0	None	AluSg4:Alu:SINE,L1ME3G:L1:LINE,L1PA4:L1:LINE	TE-exon
chr12	29330074	29330911	transcript/460469	60	-	29330074	29330911	255,0,0	1	837	0	None	AluSx:Alu:SINE	TE-exon
chr12	2937231	2938993	transcript/377536	60	-	2937231	2938993	255,0,0	1	1762	0	None	AluSq2:Alu:SINE	TE-exon
chr12	293961	296322	transcript/313410	60	+	293961	296322	255,0,0	1	2361	0	None	AluSq2:Alu:SINE,MIRc:MIR:SINE	TE-exon
chr12	29521583	29522701	transcript/447234	60	-	29521583	29522701	255,0,0	1	1118	0	None	AluSz:Alu:SINE	TE-exon
chr12	29525200	29751862	transcript/78279	60	-	29525200	29751862	255,0,0	8	3.28211e+24	0,11008,31656,46904,58206,78977,107946,226465	TMTC1	AluSx1:Alu:SINE,L2b:L2:LINE,MER57A-int:ERV1:LTR	TE-exon
chr12	29597258	29598748	transcript/419558	60	-	29597258	29598748	255,0,0	1	1490	0	None	Charlie18a:hAT-Charlie:DNA,FLAM_C:Alu:SINE,L1M2:L1:LINE,MIR3:MIR:SINE	TE-exon
chr12	29611442	29783963	transcript/101644	60	-	29611442	29783963	255,0,0	9	2413,190,104,82,207,177,74,178,514	0,21704,48437,49361,140223,144266,147261,156455,172007	TMTC1	AluSz:Alu:SINE,L2b:L2:LINE,MIRb:MIR:SINE	TE-exon
chr12	29615976	29616669	transcript/462626	60	+	29615976	29616669	255,0,0	1	693	0	None	AluSq2:Alu:SINE	TE-exon
chr12	2968412	2970480	transcript/330735	60	-	2968412	2970480	255,0,0	1	2068	0	None	AluJb:Alu:SINE,AluJr4:Alu:SINE,MER33:hAT-Charlie:DNA	TE-exon
chr12	29725038	29726016	transcript/455153	60	-	29725038	29726016	255,0,0	1	978	0	None	AluSp:Alu:SINE,AluSx1:Alu:SINE	TE-exon
chr12	29891439	29892539	transcript/447974	60	-	29891439	29892539	255,0,0	1	1100	0	None	AluSx4:Alu:SINE,Kanga1d:TcMar-Tc2:DNA	TE-exon
chr12	30137507	30138549	transcript/450939	60	+	30137507	30138549	255,0,0	1	1042	0	None	L1MEf:L1:LINE	TE-exon
chr12	30289806	30290899	transcript/449579	60	+	30289806	30290899	255,0,0	1	1093	0	None	L1PA5:L1:LINE	TE-exon
chr12	30322995	30325311	transcript/290827	60	+	30322995	30325311	255,0,0	1	2316	0	None	L2a:L2:LINE,MLT1E1A:ERVL-MaLR:LTR	TE-exon
chr12	30378052	30380990	transcript/218461	60	-	30378052	30380990	255,0,0	1	2938	0	None	AluY:Alu:SINE,L1PA10:L1:LINE	TE-exon
chr12	30378052	30381196	transcript/192052	60	-	30378052	30381196	255,0,0	1	3144	0	None	AluY:Alu:SINE,L1PA10:L1:LINE	TE-exon
chr12	30667494	30669284	transcript/380948	60	+	30667494	30669284	255,0,0	1	1790	0	None	AluJr:Alu:SINE	TE-exon
chr12	30670434	30671674	transcript/440396	60	+	30670434	30671674	255,0,0	1	1240	0	None	AluYm1:Alu:SINE	TE-exon
chr12	30700858	30701825	transcript/454092	60	+	30700858	30701825	255,0,0	1	967	0	None	AluSz:Alu:SINE	TE-exon
chr12	30750838	30752571	transcript/385544	60	+	30750838	30752571	255,0,0	1	1733	0	None	MER20:hAT-Charlie:DNA	TE-exon
chr12	30765236	30768317	transcript/186728	60	-	30765236	30768317	255,0,0	1	3081	0	None	L1M8:L1:LINE,L1MC5:L1:LINE	TE-exon
chr12	30767348	30770159	transcript/227657	60	+	30767348	30770159	255,0,0	1	2811	0	None	AluJr:Alu:SINE,L1M5:L1:LINE,L1ME5:L1:LINE,L2a:L2:LINE,L2b:L2:LINE	TE-exon
chr12	30794380	30795620	transcript/440000	60	-	30794380	30795620	255,0,0	1	1240	0	None	AluSq:Alu:SINE	TE-exon
chr12	30926560	30985362	transcript/192914	60	+	30926560	30985362	255,0,0	8	236,95,192,75,105,159,87,2053	0,27420,37265,52000,53005,55971,56503,56749	TSPAN11	MER2:TcMar-Tigger:DNA,MIRb:MIR:SINE	TE-ApA,TE-exon
chr12	30930136	30931878	transcript/378863	60	+	30930136	30931878	255,0,0	1	1742	0	None	AluSx1:Alu:SINE,MIR:MIR:SINE	TE-exon
chr12	30930350	30931879	transcript/406721	60	+	30930350	30931879	255,0,0	1	1529	0	None	AluSx1:Alu:SINE,MIR:MIR:SINE	TE-exon
chr12	30939206	30942572	transcript/151423	60	+	30939206	30942572	255,0,0	1	3366	0	None	AluSz:Alu:SINE,MER1B:hAT-Charlie:DNA,MER8:TcMar-Tigger:DNA,MIRb:MIR:SINE	TE-exon
chr12	30939666	30942572	transcript/217106	60	+	30939666	30942572	255,0,0	1	2906	0	None	MER1B:hAT-Charlie:DNA,MER8:TcMar-Tigger:DNA,MIRb:MIR:SINE	TE-exon
chr12	31008128	31012215	transcript/88923	60	-	31008128	31012215	255,0,0	1	4087	0	None	L3:CR1:LINE,MIRb:MIR:SINE,MIRc:MIR:SINE	TE-exon
chr12	31034118	31040480	transcript/7292	60	-	31034118	31040480	255,0,0	1	6362	0	None	AluSx1:Alu:SINE,L1MEf:L1:LINE,L2c:L2:LINE	TE-exon
chr12	31043461	31045650	transcript/326575	60	-	31043461	31045650	255,0,0	1	2189	0	None	L1ME3G:L1:LINE,L1PB1:L1:LINE	TE-exon
chr12	31047296	31073786	transcript/74908	60	-	31047296	31073786	255,0,0	4	16121999111592	0,2100,13363,25898	DDX11-AS1	L1MC5:L1:LINE,L1MEd:L1:LINE,L1PA13:L1:LINE,L2a:L2:LINE,LTR24B:ERV1:LTR,MIR3:MIR:SINE,MIRb:MIR:SINE,THE1D:ERVL-MaLR:LTR	TE-exon
chr12	31047317	31051877	transcript/92036	60	-	31047317	31051877	255,0,0	2	15912481	0,2079	DDX11-AS1	L1MC5:L1:LINE,L1MEd:L1:LINE,L1PA13:L1:LINE,L2a:L2:LINE,LTR24B:ERV1:LTR,MIRb:MIR:SINE,THE1D:ERVL-MaLR:LTR	TE-exon
chr12	31078846	31083312	transcript/64351	60	+	31078846	31083312	255,0,0	1	4466	0	None	FLAM_A:Alu:SINE,L4_A_Mam:RTE-X:LINE	TE-ApA,TE-exon
chr12	31114022	31115710	transcript/388356	60	+	31114022	31115710	255,0,0	1	1688	0	None	AluSz6:Alu:SINE,L1MA9:L1:LINE	TE-exon
chr12	31263608	31267506	transcript/113280	60	-	31263608	31267506	255,0,0	1	3898	0	None	AluSq:Alu:SINE,ERV3-16A3_LTR:ERVL:LTR,L1MB7:L1:LINE,L1MC4a:L1:LINE,MIR:MIR:SINE	TE-exon
chr12	31280583	31282622	transcript/338217	0	+	31280583	31282622	255,0,0	1	2039	0	None	AluSq:Alu:SINE	TE-exon
chr12	31299333	31301127	transcript/380136	60	-	31299333	31301127	255,0,0	1	1794	0	None	AluY:Alu:SINE,Tigger3a:TcMar-Tigger:DNA	TE-exon
chr12	31305717	31309627	transcript/105459	60	-	31305717	31309627	255,0,0	1	3910	0	None	AluSx:Alu:SINE,AluSz:Alu:SINE,PRIMA4-int:ERV1:LTR	TE-exon
chr12	31309683	31313022	transcript/174071	60	-	31309683	31313022	255,0,0	1	3339	0	None	AluSg:Alu:SINE,AluSp:Alu:SINE,L1MC4:L1:LINE,L1ME3:L1:LINE,PRIMA4-int:ERV1:LTR	TE-exon
chr12	31315720	31318889	transcript/203154	60	-	31315720	31318889	255,0,0	1	3169	0	None	MIR:MIR:SINE,MIRc:MIR:SINE	TE-ApA,TE-exon
chr12	31320737	31323941	transcript/212369	60	-	31320737	31323941	255,0,0	1	3204	0	None	MIR:MIR:SINE	TE-exon
chr12	31400860	31402217	transcript/433089	60	-	31400860	31402217	255,0,0	2	1221,85	0,1272	None	AluJo:Alu:SINE,AluSp:Alu:SINE,L2:L2:LINE,L2b:L2:LINE	TE-exon
chr12	31416938	31419951	transcript/207122	60	-	31416938	31419951	255,0,0	1	3013	0	None	AluJb:Alu:SINE,AluJo:Alu:SINE	TE-exon
chr12	31437521	31441573	transcript/109635	60	-	31437521	31441573	255,0,0	1	4052	0	None	AluJb:Alu:SINE,AluJr:Alu:SINE,AluSg4:Alu:SINE,AluSz6:Alu:SINE	TE-exon
chr12	31437525	31440747	transcript/195033	60	-	31437525	31440747	255,0,0	1	3222	0	None	AluJb:Alu:SINE,AluJr:Alu:SINE,AluSg4:Alu:SINE	TE-exon
chr12	31441563	31442149	transcript/446229	60	-	31441563	31442149	255,0,0	1	586	0	None	AluJb:Alu:SINE,AluJr:Alu:SINE	TE-exon
chr12	31449749	31590992	transcript/291030	60	-	31449749	31590992	255,0,0	6	2.57878e+17	0,1849,10444,29839,46060,140956	DENND5B	AluSx3:Alu:SINE,AluY:Alu:SINE	TE-exon
chr12	31518759	31523207	transcript/71475	60	-	31518759	31523207	255,0,0	1	4448	0	None	AluJb:Alu:SINE,AluSc8:Alu:SINE,AluSz6:Alu:SINE,FLAM_A:Alu:SINE,L1MB7:L1:LINE,MER33:hAT-Charlie:DNA	TE-exon
chr12	31604232	31605164	transcript/456903	60	-	31604232	31605164	255,0,0	1	932	0	None	AluJb:Alu:SINE,MLT1A0:ERVL-MaLR:LTR	TE-exon
chr12	31671148	31703471	transcript/274540	60	-	31671148	31703471	255,0,0	6	1229,112,57,218,145,770	0,17858,26212,26591,30714,31553	AMN1	AluSp:Alu:SINE,L1PA17:L1:LINE,MIRb:MIR:SINE	TE-exon
chr12	31876739	31878900	transcript/321923	60	+	31876739	31878900	255,0,0	1	2161	0	None	MER34A:ERV1:LTR,MLT1H:ERVL-MaLR:LTR	TE-exon
chr12	31935	36056	transcript/215098	0	+	31935	36056	255,0,0	3	7841182010	0,1094,2111	ENSG00000304454	Alu:Alu:SINE,L1MB3:L1:LINE,L1MB5:L1:LINE,MIR:MIR:SINE,MLT1A:ERVL-MaLR:LTR	TE-TSS,TE-exon
chr12	31945309	31948074	transcript/240352	60	-	31945309	31948074	255,0,0	1	2765	0	None	AluSp:Alu:SINE,AluSx4:Alu:SINE,MER51A:ERV1:LTR	TE-exon
chr12	32106689	32338541	transcript/65188	60	+	32106689	32338541	255,0,0	7	8.55213e+22	0,109557,187304,197731,199007,220771,230809	BICD1	AluJb:Alu:SINE	TE-exon
chr12	32106874	32120344	transcript/310614	60	+	32106874	32120344	255,0,0	2	6701552	0,11918	BICD1	AluSz6:Alu:SINE,MER5B:hAT-Charlie:DNA	TE-exon
chr12	32107423	32225226	transcript/189310	60	+	32107423	32225226	255,0,0	4	1212136642032	0,108823,110319,115771	BICD1	AluSx1:Alu:SINE	TE-exon
chr12	32119765	32121591	transcript/314273	60	+	32119765	32121591	255,0,0	1	1826	0	None	AluSz6:Alu:SINE,AluSz:Alu:SINE	TE-exon
chr12	32122913	32126048	transcript/186379	60	+	32122913	32126048	255,0,0	1	3135	0	None	AluSx1:Alu:SINE,AluSz:Alu:SINE,L1MEd:L1:LINE,MIRb:MIR:SINE	TE-exon
chr12	32124552	32126711	transcript/314273	60	+	32124552	32126711	255,0,0	2	422,60	0,2099	None	AluSz:Alu:SINE	TE-exon
chr12	32130689	32132415	transcript/224487	60	+	32130689	32132415	255,0,0	1	1726	0	None	AluSx1:Alu:SINE	TE-exon
chr12	32130689	32132415	transcript/226027	60	+	32130689	32132415	255,0,0	1	1726	0	None	AluSx1:Alu:SINE	TE-exon
chr12	32136775	32142405	transcript/55363	60	+	32136775	32142405	255,0,0	2	4575123	0,5507	None	AluSx1:Alu:SINE,MER47A:TcMar-Tigger:DNA	TE-exon
chr12	32142574	32146966	transcript/68756	60	+	32142574	32146966	255,0,0	1	4392	0	None	L2a:L2:LINE	TE-exon
chr12	32145165	32148142	transcript/203554	60	+	32145165	32148142	255,0,0	1	2977	0	None	AluJb:Alu:SINE,MamRep605:LTR:LTR?	TE-exon
chr12	32145305	32148142	transcript/221882	60	+	32145305	32148142	255,0,0	1	2837	0	None	AluJb:Alu:SINE,MamRep605:LTR:LTR?	TE-exon
chr12	32145642	32148142	transcript/270120	60	+	32145642	32148142	255,0,0	1	2500	0	None	AluJb:Alu:SINE,MamRep605:LTR:LTR?	TE-exon
chr12	32145644	32149020	transcript/155032	60	+	32145644	32149020	255,0,0	1	3376	0	None	AluJb:Alu:SINE,AluSz:Alu:SINE,MamRep605:LTR:LTR?	TE-exon
chr12	32145905	32148142	transcript/308086	60	+	32145905	32148142	255,0,0	1	2237	0	None	AluJb:Alu:SINE,MamRep605:LTR:LTR?	TE-exon
chr12	32146015	32149020	transcript/198977	60	+	32146015	32149020	255,0,0	1	3005	0	None	AluJb:Alu:SINE,AluSz:Alu:SINE,MamRep605:LTR:LTR?	TE-exon
chr12	32146501	32148142	transcript/395878	60	+	32146501	32148142	255,0,0	1	1641	0	None	AluJb:Alu:SINE,MamRep605:LTR:LTR?	TE-exon
chr12	32147123	32148142	transcript/453254	60	+	32147123	32148142	255,0,0	1	1019	0	None	AluJb:Alu:SINE,MamRep605:LTR:LTR?	TE-exon
chr12	32147387	32224086	transcript/76858	60	+	32147387	32224086	255,0,0	3	3161213892	0,68859,75807	BICD1	AluJb:Alu:SINE,AluSx1:Alu:SINE,AluSz:Alu:SINE,MamRep605:LTR:LTR?	TE-exon
chr12	32154341	32157134	transcript/232289	60	+	32154341	32157134	255,0,0	1	2793	0	None	MIR:MIR:SINE	TE-exon
chr12	32155860	32158459	transcript/262588	60	+	32155860	32158459	255,0,0	1	2599	0	None	AluJb:Alu:SINE,MIR:MIR:SINE	TE-exon
chr12	3217213	3219848	transcript/251060	60	+	3217213	3219848	255,0,0	1	2635	0	None	L1PA7:L1:LINE,MIRb:MIR:SINE	TE-exon
chr12	32189716	32191025	transcript/433488	60	-	32189716	32191025	255,0,0	1	1309	0	None	AluSz:Alu:SINE	TE-exon
chr12	32237147	32239212	transcript/314875	60	+	32237147	32239212	255,0,0	2	1718236	0,1829	None	AluSq2:Alu:SINE,AluY:Alu:SINE,Tigger1:TcMar-Tigger:DNA	TE-TSS,TE-exon
chr12	32244929	32247236	transcript/306215	60	+	32244929	32247236	255,0,0	1	2307	0	None	AluJo:Alu:SINE,AluJr:Alu:SINE,AluSx:Alu:SINE,FLAM_A:Alu:SINE,MIR:MIR:SINE	TE-TSS,TE-exon
chr12	32247009	32341905	transcript/316813	60	+	32247009	32341905	255,0,0	2	116571	0,94325	None	AluJo:Alu:SINE,AluSx1:Alu:SINE	TE-exon
chr12	32247009	32345276	transcript/154046	60	+	32247009	32345276	255,0,0	2	1062748	0,95519	None	AluJo:Alu:SINE,AluJr:Alu:SINE	TE-exon
chr12	32258917	32265547	transcript/6187	60	+	32258917	32265547	255,0,0	1	6630	0	None	AluJb:Alu:SINE,AluJr4:Alu:SINE,AluSg7:Alu:SINE,Charlie8:hAT-Charlie:DNA,L2c:L2:LINE,LTR88b:Gypsy:LTR,MIR:MIR:SINE,MLT1C:ERVL-MaLR:LTR	TE-exon
chr12	32259725	32265719	transcript/13609	60	+	32259725	32265719	255,0,0	1	5994	0	None	AluJb:Alu:SINE,AluJr4:Alu:SINE,AluSg7:Alu:SINE,Charlie8:hAT-Charlie:DNA,L2c:L2:LINE,LTR88b:Gypsy:LTR,MIR:MIR:SINE,MLT1C:ERVL-MaLR:LTR	TE-exon
chr12	32265387	32265499	transcript/402731	24	+	32265387	32265499	255,0,0	1	112	0	None	AluJr4:Alu:SINE	TE-TSS
chr12	32265387	32266130	transcript/402731	60	+	32265387	32266130	255,0,0	1	743	0	None	AluJr4:Alu:SINE	TE-TSS,TE-exon
chr12	32265433	32266130	transcript/402731	60	+	32265433	32266130	255,0,0	1	697	0	None	AluJr4:Alu:SINE	TE-exon
chr12	32272485	32276670	transcript/86650	60	+	32272485	32276670	255,0,0	1	4185	0	None	AluSx3:Alu:SINE,HERV17-int:ERV1:LTR,L1ME4b:L1:LINE,LTR17:ERV1:LTR,MIR:MIR:SINE	TE-exon
chr12	32272933	32276670	transcript/122230	60	+	32272933	32276670	255,0,0	1	3737	0	None	HERV17-int:ERV1:LTR,L1ME4b:L1:LINE,LTR17:ERV1:LTR,MIR:MIR:SINE	TE-exon
chr12	32273978	32276670	transcript/249628	60	+	32273978	32276670	255,0,0	1	2692	0	None	HERV17-int:ERV1:LTR,L1ME4b:L1:LINE,LTR17:ERV1:LTR,MIR:MIR:SINE	TE-exon
chr12	32296366	32298182	transcript/373103	60	+	32296366	32298182	255,0,0	1	1816	0	None	AluJb:Alu:SINE,L2b:L2:LINE	TE-exon
chr12	32308078	32311496	transcript/154470	60	+	32308078	32311496	255,0,0	1	3418	0	None	AluSc:Alu:SINE,L1MA8:L1:LINE,MIR:MIR:SINE	TE-exon
chr12	3231972	3235182	transcript/178704	60	+	3231972	3235182	255,0,0	1	3210	0	None	AluY:Alu:SINE	TE-exon
chr12	32338626	32345276	transcript/31197	60	+	32338626	32345276	255,0,0	2	25742762	0,3888	BICD1,ENSG00000274964	AluJr:Alu:SINE,AluSx1:Alu:SINE,MER102c:hAT-Charlie:DNA	TE-exon
chr12	32340189	32345276	transcript/175726	60	+	32340189	32345276	255,0,0	2	4982741	0,2346	ENSG00000274964	AluJr:Alu:SINE	TE-exon
chr12	32342610	32345276	transcript/246635	60	+	32342610	32345276	255,0,0	1	2666	0	None	AluJr:Alu:SINE	TE-exon
chr12	32342924	32345276	transcript/287428	60	+	32342924	32345276	255,0,0	1	2352	0	None	AluJr:Alu:SINE	TE-exon
chr12	32343182	32345275	transcript/326173	60	+	32343182	32345275	255,0,0	1	2093	0	None	AluJr:Alu:SINE	TE-exon
chr12	32343436	32345276	transcript/367437	60	+	32343436	32345276	255,0,0	1	1840	0	None	AluJr:Alu:SINE	TE-exon
chr12	32343700	32345274	transcript/397943	60	+	32343700	32345274	255,0,0	1	1574	0	None	AluJr:Alu:SINE	TE-exon
chr12	32344001	32345276	transcript/431666	60	+	32344001	32345276	255,0,0	1	1275	0	None	AluJr:Alu:SINE	TE-exon
chr12	32344701	32345985	transcript/436404	60	+	32344701	32345985	255,0,0	1	1284	0	None	AluJb:Alu:SINE,AluJr:Alu:SINE	TE-exon
chr12	32344724	32346514	transcript/316813	60	+	32344724	32346514	255,0,0	1	1790	0	None	AluJb:Alu:SINE,AluJr:Alu:SINE	TE-exon
chr12	32344964	32350467	transcript/75661	60	+	32344964	32350467	255,0,0	3	146011941685	0,2581,3818	None	AluJb:Alu:SINE,AluJr:Alu:SINE,AluSc:Alu:SINE	TE-exon
chr12	32346086	32346377	transcript/154046	60	+	32346086	32346377	255,0,0	1	291	0	None	AluJb:Alu:SINE	TE-exon
chr12	32347881	32351487	transcript/138182	60	+	32347881	32351487	255,0,0	2	8422724	0,882	None	AluJb:Alu:SINE,AluSz:Alu:SINE	TE-exon
chr12	32348021	32351487	transcript/152475	60	+	32348021	32351487	255,0,0	2	7022724	0,742	None	AluJb:Alu:SINE,AluSz:Alu:SINE	TE-exon
chr12	32348815	32351487	transcript/243308	60	+	32348815	32351487	255,0,0	1	2672	0	None	AluJb:Alu:SINE,AluSz:Alu:SINE	TE-exon
chr12	32349285	32351487	transcript/313014	60	+	32349285	32351487	255,0,0	1	2202	0	None	AluJb:Alu:SINE,AluSz:Alu:SINE	TE-exon
chr12	32350205	32351487	transcript/180288	60	+	32350205	32351487	255,0,0	1	1282	0	None	AluJb:Alu:SINE,AluSz:Alu:SINE	TE-exon
chr12	32354616	32394393	transcript/316149	60	+	32354616	32394393	255,0,0	5	1781,128,120,108,20	0,4001,15456,15621,39757	None	AluSc:Alu:SINE,AluSx1:Alu:SINE,AluSz:Alu:SINE,L2:L2:LINE	TE-exon
chr12	32354992	32355807	transcript/310973	60	+	32354992	32355807	255,0,0	1	815	0	None	AluSz:Alu:SINE	TE-exon
chr12	32357639	32361552	transcript/107884	60	+	32357639	32361552	255,0,0	1	3913	0	None	AluSc:Alu:SINE,AluSz:Alu:SINE,AluY:Alu:SINE,L3:CR1:LINE,MIR:MIR:SINE,MIRb:MIR:SINE	TE-exon
chr12	32357953	32361552	transcript/136618	60	+	32357953	32361552	255,0,0	1	3599	0	None	AluSc:Alu:SINE,AluSz:Alu:SINE,AluY:Alu:SINE,L3:CR1:LINE,MIR:MIR:SINE,MIRb:MIR:SINE	TE-exon
chr12	32358662	32361552	transcript/222807	60	+	32358662	32361552	255,0,0	1	2890	0	None	AluSc:Alu:SINE,AluSz:Alu:SINE,AluY:Alu:SINE,L3:CR1:LINE,MIR:MIR:SINE	TE-exon
chr12	32358853	32361552	transcript/249080	60	+	32358853	32361552	255,0,0	1	2699	0	None	AluSz:Alu:SINE,AluY:Alu:SINE,L3:CR1:LINE	TE-exon
chr12	32358887	32360177	transcript/435667	60	+	32358887	32360177	255,0,0	1	1290	0	None	AluY:Alu:SINE	TE-exon
chr12	32359469	32361552	transcript/337046	60	+	32359469	32361552	255,0,0	1	2083	0	None	AluSz:Alu:SINE,AluY:Alu:SINE,L3:CR1:LINE	TE-exon
chr12	32359622	32361552	transcript/356464	60	+	32359622	32361552	255,0,0	1	1930	0	None	AluSz:Alu:SINE,AluY:Alu:SINE,L3:CR1:LINE	TE-exon
chr12	32360111	32361552	transcript/419414	60	+	32360111	32361552	255,0,0	1	1441	0	None	AluSz:Alu:SINE,AluY:Alu:SINE,L3:CR1:LINE	TE-exon
chr12	32360214	32361552	transcript/437630	60	+	32360214	32361552	255,0,0	1	1338	0	None	AluSz:Alu:SINE,L3:CR1:LINE	TE-exon
chr12	32364315	32366646	transcript/295982	60	+	32364315	32366646	255,0,0	1	2331	0	None	AluJr:Alu:SINE,AluSq2:Alu:SINE	TE-exon
chr12	32368300	32370352	transcript/335844	60	+	32368300	32370352	255,0,0	1	2052	0	None	AluJo:Alu:SINE,AluJr4:Alu:SINE,AluSc:Alu:SINE,AluSx:Alu:SINE	TE-exon
chr12	32401745	32402655	transcript/458936	60	-	32401745	32402655	255,0,0	1	910	0	None	AluSq2:Alu:SINE,AluY:Alu:SINE,FAM:Alu:SINE	TE-exon
chr12	32432078	32433137	transcript/452391	60	-	32432078	32433137	255,0,0	1	1059	0	None	AluSz6:Alu:SINE,AluY:Alu:SINE	TE-exon
chr12	32513612	32519119	transcript/410234	60	+	32513612	32519119	255,0,0	2	1315232	0,5275	None	AluSp:Alu:SINE,L2c:L2:LINE	TE-exon
chr12	32516324	32519119	transcript/229482	60	+	32516324	32519119	255,0,0	1	2795	0	None	AluJb:Alu:SINE,AluSp:Alu:SINE	TE-exon
chr12	32536184	32539060	transcript/223590	60	+	32536184	32539060	255,0,0	1	2876	0	None	AluSc8:Alu:SINE,L2a:L2:LINE	TE-exon
chr12	32547325	32550669	transcript/158045	60	+	32547325	32550669	255,0,0	1	3344	0	None	AluJb:Alu:SINE,AluJr:Alu:SINE,L2c:L2:LINE,MER103C:hAT-Charlie:DNA,MIRb:MIR:SINE	TE-exon
chr12	32549342	32550670	transcript/430196	60	+	32549342	32550670	255,0,0	1	1328	0	None	AluJb:Alu:SINE,L2c:L2:LINE	TE-exon
chr12	32567727	32569431	transcript/390847	60	-	32567727	32569431	255,0,0	1	1704	0	None	AluSx:Alu:SINE	TE-exon
chr12	32568677	32570240	transcript/408272	60	+	32568677	32570240	255,0,0	1	1563	0	None	AluSx3:Alu:SINE,L2a:L2:LINE	TE-exon
chr12	32574347	32576472	transcript/336449	60	-	32574347	32576472	255,0,0	1	2125	0	None	MSTB1:ERVL-MaLR:LTR	TE-exon
chr12	32587220	32590309	transcript/189289	60	+	32587220	32590309	255,0,0	1	3089	0	None	AluSq10:Alu:SINE,AluSq2:Alu:SINE,MIR3:MIR:SINE,MIR:MIR:SINE,MIRc:MIR:SINE	TE-exon
chr12	32587878	32590309	transcript/276738	60	+	32587878	32590309	255,0,0	1	2431	0	None	AluSq10:Alu:SINE,AluSq2:Alu:SINE,MIR3:MIR:SINE,MIR:MIR:SINE,MIRc:MIR:SINE	TE-exon
chr12	32588081	32590308	transcript/304730	60	+	32588081	32590308	255,0,0	1	2227	0	None	AluSq10:Alu:SINE,AluSq2:Alu:SINE,MIR3:MIR:SINE,MIR:MIR:SINE,MIRc:MIR:SINE	TE-exon
chr12	32588089	32590310	transcript/305137	60	+	32588089	32590310	255,0,0	1	2221	0	None	AluSq10:Alu:SINE,AluSq2:Alu:SINE,MIR3:MIR:SINE,MIR:MIR:SINE,MIRc:MIR:SINE	TE-exon
chr12	32588657	32590309	transcript/389925	60	+	32588657	32590309	255,0,0	1	1652	0	None	AluSq10:Alu:SINE,AluSq2:Alu:SINE,MIR:MIR:SINE,MIRc:MIR:SINE	TE-exon
chr12	32589115	32592124	transcript/189957	60	+	32589115	32592124	255,0,0	1	3009	0	None	AluSq10:Alu:SINE,AluSq2:Alu:SINE,MIR:MIR:SINE,MIRb:MIR:SINE,MIRc:MIR:SINE	TE-exon
chr12	32592855	32595028	transcript/311996	60	+	32592855	32595028	255,0,0	1	2173	0	None	AluSx3:Alu:SINE,L1ME1:L1:LINE,MER1A:hAT-Charlie:DNA,MIR:MIR:SINE	TE-exon
chr12	32617750	32626446	transcript/439774	60	+	32617750	32626446	255,0,0	2	962260	0,8436	None	AluJo:Alu:SINE,AluJr:Alu:SINE,AluSq2:Alu:SINE	TE-exon
chr12	32679263	32745544	transcript/84101	60	+	32679263	32745544	255,0,0	18	202,141,148,47,72,87,132,207,121,156,90,93,57,78,33,177,160,2191	0,18957,22151,28103,28889,31665,41400,43163,51750,52092,52590,54451,57841,58601,59000,60800,63325,64090	DNM1L	AluSp:Alu:SINE,LTR33:ERVL:LTR	TE-exon
chr12	32702018	32703611	transcript/403649	60	+	32702018	32703611	255,0,0	1	1593	0	None	AluSx4:Alu:SINE	TE-exon
chr12	32702234	32703614	transcript/427642	60	+	32702234	32703614	255,0,0	1	1380	0	None	AluSx4:Alu:SINE	TE-exon
chr12	32743563	32746170	transcript/264054	60	-	32743563	32746170	255,0,0	1	2607	0	None	MIRb:MIR:SINE	TE-exon
chr12	32825186	32826995	transcript/378571	60	-	32825186	32826995	255,0,0	1	1809	0	None	AluSc:Alu:SINE,MIR3:MIR:SINE	TE-exon
chr12	32908668	32910774	transcript/336819	60	+	32908668	32910774	255,0,0	1	2106	0	None	AluJb:Alu:SINE,AluSx:Alu:SINE,MER5B:hAT-Charlie:DNA	TE-exon
chr12	3291406	3292896	transcript/388153	60	-	3291406	3292896	255,0,0	1	1490	0	None	AluSq:Alu:SINE	TE-exon
chr12	33209676	33210591	transcript/459798	60	-	33209676	33210591	255,0,0	1	915	0	None	AluSq10:Alu:SINE,L1MC4:L1:LINE	TE-exon
chr12	33275348	33276391	transcript/452300	60	-	33275348	33276391	255,0,0	1	1043	0	None	AluJb:Alu:SINE	TE-exon
chr12	33579793	33581290	transcript/310438	60	-	33579793	33581290	255,0,0	1	1497	0	None	LTR37-int:ERV1:LTR	TE-exon
chr12	33639	35500	transcript/357339	0	+	33639	35500	255,0,0	1	1861	0	None	AluJo:Alu:SINE,L1MB5:L1:LINE,MIR:MIR:SINE,MIRc:MIR:SINE	TE-exon
chr12	33874301	33876515	transcript/316441	60	+	33874301	33876515	255,0,0	1	2214	0	None	AluSp:Alu:SINE,MLT2B3:ERVL:LTR	TE-exon
chr12	34029765	34030995	transcript/442082	60	-	34029765	34030995	255,0,0	1	1230	0	None	AluSq10:Alu:SINE	TE-exon
chr12	34032957	34035292	transcript/308679	60	+	34032957	34035292	255,0,0	1	2335	0	None	L3:CR1:LINE	TE-exon
chr12	34033164	34035290	transcript/340472	60	+	34033164	34035290	255,0,0	1	2126	0	None	L3:CR1:LINE	TE-exon
chr12	34140414	34141901	transcript/415521	60	+	34140414	34141901	255,0,0	1	1487	0	None	AluJr:Alu:SINE	TE-exon
chr12	34186	35501	transcript/428272	8	+	34186	35501	255,0,0	1	1315	0	None	L1MB5:L1:LINE,MIR:MIR:SINE	TE-exon
chr12	34186	35501	transcript/429553	14	+	34186	35501	255,0,0	1	1315	0	None	L1MB5:L1:LINE,MIR:MIR:SINE	TE-exon
chr12	34186	36042	transcript/362381	0	+	34186	36042	255,0,0	1	1856	0	None	Alu:Alu:SINE,L1MB5:L1:LINE,MIR:MIR:SINE	TE-exon
chr12	34186	36049	transcript/360042	8	+	34186	36049	255,0,0	1	1863	0	None	Alu:Alu:SINE,L1MB5:L1:LINE,MIR:MIR:SINE	TE-exon
chr12	34186	36050	transcript/363748	6	+	34186	36050	255,0,0	1	1864	0	None	Alu:Alu:SINE,L1MB5:L1:LINE,MIR:MIR:SINE	TE-exon
chr12	34186	36057	transcript/361329	0	+	34186	36057	255,0,0	1	1871	0	None	Alu:Alu:SINE,L1MB5:L1:LINE,MIR:MIR:SINE	TE-exon
chr12	34186	36667	transcript/271065	0	+	34186	36667	255,0,0	1	2481	0	None	Alu:Alu:SINE,L1MB5:L1:LINE,L1P1:L1:LINE,MIR:MIR:SINE	TE-exon
chr12	3435540	3437315	transcript/380955	60	-	3435540	3437315	255,0,0	1	1775	0	None	AluY:Alu:SINE,L1ME3G:L1:LINE	TE-exon
chr12	3489629	3495450	transcript/58452	60	-	3489629	3495450	255,0,0	5	2202,1912,275,210,92	0,2236,4442,5074,5729	ENSG00000296676,THCAT155	L2c:L2:LINE,MIRc:MIR:SINE	TE-exon
chr12	3513611	3515512	transcript/359284	60	+	3513611	3515512	255,0,0	1	1901	0	None	L1PA4:L1:LINE,LTR33:ERVL:LTR,MER5A:hAT-Charlie:DNA	TE-exon
chr12	3520017	3522645	transcript/275471	60	+	3520017	3522645	255,0,0	1	2628	0	None	AluSg7:Alu:SINE,AluSq2:Alu:SINE,HERVP71A-int:ERV1:LTR	TE-exon
chr12	3522639	3524642	transcript/374214	60	+	3522639	3524642	255,0,0	1	2003	0	None	AluSg7:Alu:SINE,HERVP71A-int:ERV1:LTR,LTR71B:ERV1:LTR	TE-TSS,TE-exon
chr12	3522763	3524642	transcript/387865	60	+	3522763	3524642	255,0,0	1	1879	0	None	HERVP71A-int:ERV1:LTR,LTR71B:ERV1:LTR	TE-exon
chr12	3527298	3528621	transcript/434790	60	-	3527298	3528621	255,0,0	1	1323	0	None	L1MB3:L1:LINE,MER44B:TcMar-Tigger:DNA	TE-exon
chr12	3545051	3548361	transcript/185608	60	+	3545051	3548361	255,0,0	1	3310	0	None	AluJb:Alu:SINE,L1ME2:L1:LINE	TE-exon
chr12	3546361	3548361	transcript/366061	60	+	3546361	3548361	255,0,0	1	2000	0	None	AluJb:Alu:SINE,L1ME2:L1:LINE	TE-exon
chr12	3546523	3548361	transcript/386193	60	+	3546523	3548361	255,0,0	1	1838	0	None	AluJb:Alu:SINE,L1ME2:L1:LINE	TE-exon
chr12	3559875	3562194	transcript/288265	60	+	3559875	3562194	255,0,0	1	2319	0	None	MER63B:hAT-Blackjack:DNA,MIR:MIR:SINE,MIRb:MIR:SINE	TE-exon
chr12	3561204	3568072	transcript/4160	60	+	3561204	3568072	255,0,0	1	6868	0	None	AluSq:Alu:SINE,L2b:L2:LINE,MER63A:hAT-Blackjack:DNA,MER63B:hAT-Blackjack:DNA,MER91A:hAT-Tip100:DNA,MIR:MIR:SINE,MIRc:MIR:SINE	TE-exon
chr12	3561853	3564457	transcript/254307	60	+	3561853	3564457	255,0,0	1	2604	0	None	MER63A:hAT-Blackjack:DNA,MER63B:hAT-Blackjack:DNA,MIR:MIR:SINE,MIRc:MIR:SINE	TE-exon
chr12	3563642	3568072	transcript/69371	60	+	3563642	3568072	255,0,0	1	4430	0	None	AluSq:Alu:SINE,L2b:L2:LINE,MER91A:hAT-Tip100:DNA,MIRc:MIR:SINE	TE-exon
chr12	3565198	3568072	transcript/220443	60	+	3565198	3568072	255,0,0	1	2874	0	None	AluSq:Alu:SINE,L2b:L2:LINE,MER91A:hAT-Tip100:DNA,MIRc:MIR:SINE	TE-exon
chr12	3569752	3571616	transcript/367003	60	+	3569752	3571616	255,0,0	1	1864	0	None	MIRb:MIR:SINE	TE-exon
chr12	3588892	3590632	transcript/377771	60	+	3588892	3590632	255,0,0	1	1740	0	None	L3b:CR1:LINE,MER5B:hAT-Charlie:DNA,X7A_LINE:CR1:LINE	TE-exon
chr12	3591428	3593684	transcript/296486	60	-	3591428	3593684	255,0,0	1	2256	0	None	AluJo:Alu:SINE	TE-exon
chr12	3598644	3602479	transcript/109951	60	+	3598644	3602479	255,0,0	1	3835	0	None	L2b:L2:LINE,MIR3:MIR:SINE,MIR:MIR:SINE,MIRb:MIR:SINE	TE-exon
chr12	3599173	3604056	transcript/43581	60	+	3599173	3604056	255,0,0	1	4883	0	None	L2b:L2:LINE,MIR1_Amn:MIR:SINE,MIR3:MIR:SINE,MIR:MIR:SINE,MIRb:MIR:SINE	TE-exon
chr12	3605575	3610375	transcript/50284	60	+	3605575	3610375	255,0,0	1	4800	0	None	L1M4:L1:LINE	TE-exon
chr12	3606817	3610053	transcript/177262	60	+	3606817	3610053	255,0,0	1	3236	0	None	L1M4:L1:LINE	TE-exon
chr12	3614718	3618167	transcript/149085	60	+	3614718	3618167	255,0,0	1	3449	0	None	L2b:L2:LINE,MIRc:MIR:SINE	TE-ApA,TE-exon
chr12	3617799	3621648	transcript/118679	60	+	3617799	3621648	255,0,0	1	3849	0	None	AluSg7:Alu:SINE,L3:CR1:LINE,MIRc:MIR:SINE,Tigger14a:TcMar-Tigger:DNA,UCON105:UCON105:Unknown	TE-exon
chr12	37465541	37466581	transcript/455395	40	+	37465541	37466581	255,0,0	1	1040	0	None	AluYm1:Alu:SINE	TE-exon
chr12	37521539	37523083	transcript/410796	57	-	37521539	37523083	255,0,0	1	1544	0	None	ALR/Alpha:centr:Satellite,AluJb:Alu:SINE,AluSc8:Alu:SINE	TE-exon
chr12	3784816	3788892	transcript/102232	60	-	3784816	3788892	255,0,0	1	4076	0	None	AluY:Alu:SINE,L1MB1:L1:LINE,L1ME1:L1:LINE,L1PA7:L1:LINE	TE-exon
chr12	38077424	38079455	transcript/342508	60	+	38077424	38079455	255,0,0	1	2031	0	None	AluY:Alu:SINE,L1MB7:L1:LINE,L1ME4b:L1:LINE	TE-TSS,TE-exon
chr12	38134744	38136341	transcript/403140	60	+	38134744	38136341	255,0,0	1	1597	0	None	AluSz:Alu:SINE	TE-exon
chr12	38262476	38263884	transcript/430969	60	+	38262476	38263884	255,0,0	1	1408	0	None	Charlie25:hAT-Charlie:DNA,L1M2:L1:LINE	TE-exon
chr12	38493758	38495436	transcript/397047	60	+	38493758	38495436	255,0,0	1	1678	0	None	MIR:MIR:SINE	TE-TSS,TE-exon
chr12	3865901	3868734	transcript/226231	60	-	3865901	3868734	255,0,0	1	2833	0	None	L1MEc:L1:LINE	TE-exon
chr12	38689164	38691014	transcript/372835	60	+	38689164	38691014	255,0,0	1	1850	0	None	MamGypsy2-I:Gypsy:LTR,MamGypsy2-LTR:Gypsy:LTR	TE-exon
chr12	38750772	38752337	transcript/409936	60	+	38750772	38752337	255,0,0	1	1565	0	None	THE1A:ERVL-MaLR:LTR,THE1B-int:ERVL-MaLR:LTR,THE1B:ERVL-MaLR:LTR	TE-exon
chr12	38755756	38756039	transcript/130417	7	+	38755756	38756039	255,0,0	1	283	0	None	AluYa5:Alu:SINE	TE-TSS
chr12	38755756	38756039	transcript/89586	7	+	38755756	38756039	255,0,0	1	283	0	None	AluYa5:Alu:SINE	TE-TSS
chr12	38819075	38820406	transcript/432606	60	+	38819075	38820406	255,0,0	1	1331	0	None	AluSg:Alu:SINE,AluY:Alu:SINE	TE-exon
chr12	38862782	38864447	transcript/398191	60	+	38862782	38864447	255,0,0	1	1665	0	None	AluSz6:Alu:SINE,AluY:Alu:SINE,L1ME3A:L1:LINE,MER58A:hAT-Charlie:DNA	TE-ApA,TE-exon
chr12	39007022	39008030	transcript/453604	60	-	39007022	39008030	255,0,0	1	1008	0	None	AluSc:Alu:SINE	TE-exon
chr12	3902516	3903857	transcript/432999	60	+	3902516	3903857	255,0,0	1	1341	0	None	AluYc:Alu:SINE	TE-exon
chr12	39169969	39171485	transcript/411953	60	-	39169969	39171485	255,0,0	1	1516	0	None	AluSz:Alu:SINE	TE-exon
chr12	39295720	39297440	transcript/388286	60	-	39295720	39297440	255,0,0	1	1720	0	None	AluSc:Alu:SINE,AluY:Alu:SINE,L2a:L2:LINE	TE-exon
chr12	39305058	39307147	transcript/335046	60	-	39305058	39307147	255,0,0	1	2089	0	None	FAM:Alu:SINE	TE-exon
chr12	39320451	39320931	transcript/463448	60	+	39320451	39320931	255,0,0	1	480	0	None	AluSx1:Alu:SINE	TE-exon
chr12	39413076	39415173	transcript/349540	60	-	39413076	39415173	255,0,0	1	2097	0	None	L2a:L2:LINE	TE-exon
chr12	39430610	39432735	transcript/331640	60	-	39430610	39432735	255,0,0	1	2125	0	None	AluSx1:Alu:SINE	TE-exon
chr12	39501415	39504910	transcript/153772	60	-	39501415	39504910	255,0,0	1	3495	0	None	AluSc:Alu:SINE,MIR3:MIR:SINE	TE-exon
chr12	39587246	39588415	transcript/449085	60	+	39587246	39588415	255,0,0	1	1169	0	None	L1MC4a:L1:LINE,MLT1C:ERVL-MaLR:LTR	TE-exon
chr12	39694756	39696542	transcript/373594	60	+	39694756	39696542	255,0,0	1	1786	0	None	AluYa5:Alu:SINE,L1M1:L1:LINE	TE-exon
chr12	39767315	39769464	transcript/324010	60	-	39767315	39769464	255,0,0	1	2149	0	None	Tigger1:TcMar-Tigger:DNA	TE-exon
chr12	39767315	39769644	transcript/299151	60	-	39767315	39769644	255,0,0	1	2329	0	None	Tigger1:TcMar-Tigger:DNA	TE-exon
chr12	39812389	39813024	transcript/391954	60	-	39812389	39813024	255,0,0	1	635	0	None	AluSx1:Alu:SINE	TE-TSS,TE-exon
chr12	39812389	39816424	transcript/103666	60	-	39812389	39816424	255,0,0	1	4035	0	None	AluSx1:Alu:SINE,L1MC5:L1:LINE,L1ME2:L1:LINE,L2c:L2:LINE,MIRc:MIR:SINE	TE-exon
chr12	39889551	39892141	transcript/260731	60	-	39889551	39892141	255,0,0	1	2590	0	None	AluSc:Alu:SINE,MIRb:MIR:SINE	TE-exon
chr12	39889551	39892872	transcript/168268	60	-	39889551	39892872	255,0,0	1	3321	0	None	AluSc:Alu:SINE,MIRb:MIR:SINE	TE-exon
chr12	40037141	40038592	transcript/429262	60	-	40037141	40038592	255,0,0	1	1451	0	None	L1MEf:L1:LINE	TE-exon
chr12	4004358	4005689	transcript/431495	60	-	4004358	4005689	255,0,0	1	1331	0	None	AluJb:Alu:SINE,AluY:Alu:SINE	TE-exon
chr12	40074183	40075773	transcript/403833	60	-	40074183	40075773	255,0,0	1	1590	0	None	AluJr:Alu:SINE,L1MCa:L1:LINE,L1MEf:L1:LINE	TE-exon
chr12	40074183	40076320	transcript/333076	60	-	40074183	40076320	255,0,0	1	2137	0	None	AluJr:Alu:SINE,L1MCa:L1:LINE,L1MEf:L1:LINE,L1PA15:L1:LINE	TE-exon
chr12	40090009	40106049	transcript/124871	60	-	40090009	40106049	255,0,0	2	2924797	0,15243	SLC2A13	L3:CR1:LINE,MIR:MIR:SINE,Tigger3a:TcMar-Tigger:DNA	TE-exon
chr12	40199498	40200351	transcript/460283	60	+	40199498	40200351	255,0,0	1	853	0	None	AluJr:Alu:SINE	TE-exon
chr12	40235812	40237263	transcript/419204	60	-	40235812	40237263	255,0,0	1	1451	0	None	MIRb:MIR:SINE	TE-exon
chr12	40235812	40239043	transcript/181956	60	-	40235812	40239043	255,0,0	1	3231	0	None	L4_A_Mam:RTE-X:LINE,MIRb:MIR:SINE	TE-exon
chr12	40430753	40431996	transcript/438599	60	-	40430753	40431996	255,0,0	1	1243	0	None	AluSq2:Alu:SINE	TE-exon
chr12	40723768	40725401	transcript/397061	60	+	40723768	40725401	255,0,0	1	1633	0	None	AluSp:Alu:SINE,L1M6:L1:LINE,MER67D:ERV1:LTR	TE-exon
chr12	40734372	40736814	transcript/284430	60	+	40734372	40736814	255,0,0	1	2442	0	None	L1M7:L1:LINE,L1ME3Cz:L1:LINE,MIR:MIR:SINE	TE-exon
chr12	40743106	40744300	transcript/444944	60	+	40743106	40744300	255,0,0	1	1194	0	None	L1PA10:L1:LINE,MIR:MIR:SINE	TE-exon
chr12	40776150	40777828	transcript/395197	60	-	40776150	40777828	255,0,0	1	1678	0	None	MER91B:hAT-Tip100:DNA	TE-exon
chr12	40776839	40780683	transcript/123482	60	+	40776839	40780683	255,0,0	1	3844	0	None	FLAM_A:Alu:SINE,L2:L2:LINE,MER58A:hAT-Charlie:DNA,MIR:MIR:SINE	TE-exon
chr12	40809744	40813225	transcript/161152	60	+	40809744	40813225	255,0,0	1	3481	0	None	AluJr4:Alu:SINE,AluSg:Alu:SINE,L1ME3A:L1:LINE	TE-exon
chr12	40810881	40813226	transcript/317659	60	+	40810881	40813226	255,0,0	1	2345	0	None	AluJr4:Alu:SINE	TE-exon
chr12	40828208	41019580	transcript/134701	60	+	40828208	41019580	255,0,0	22	93,99,138,137,33,133,173,96,207,100,182,125,118,151,128,176,121,159,150,71,235,723	0,41087,67741,80148,81864,90430,94047,96348,101587,105252,105488,108572,109361,111126,115388,115786,130905,152700,164911,186019,188473,190649	CNTN1	AluSp:Alu:SINE	TE-exon
chr12	40840751	40842000	transcript/442899	60	+	40840751	40842000	255,0,0	1	1249	0	None	L1M2:L1:LINE,L1MA4A:L1:LINE	TE-exon
chr12	40858515	40862051	transcript/159178	60	+	40858515	40862051	255,0,0	1	3536	0	None	AluJr:Alu:SINE,L1MC2:L1:LINE,L1MEd:L1:LINE,L1PA10:L1:LINE	TE-exon
chr12	40869992	40871186	transcript/441073	60	+	40869992	40871186	255,0,0	1	1194	0	None	THE1B:ERVL-MaLR:LTR	TE-exon
chr12	40873696	40876141	transcript/284309	60	+	40873696	40876141	255,0,0	1	2445	0	None	L1MD1:L1:LINE,MER5B:hAT-Charlie:DNA,MIR:MIR:SINE	TE-exon
chr12	40895947	41019581	transcript/144661	60	+	40895947	41019581	255,0,0	20	140,137,33,133,173,96,207,100,182,125,118,151,128,176,121,159,150,71,235,724	0,12409,14125,22691,26308,28609,33848,37513,37749,40833,41622,43387,47649,48047,63166,84961,97172,118280,120734,122910	CNTN1	AluSp:Alu:SINE	TE-exon
chr12	40908353	41019580	transcript/159466	60	+	40908353	41019580	255,0,0	19	140,33,133,173,96,207,100,182,125,118,151,128,176,121,159,150,71,235,723	0,1719,10285,13902,16203,21442,25107,25343,28427,29216,30981,35243,35641,50760,72555,84766,105874,108328,110504	CNTN1	AluSp:Alu:SINE	TE-exon
chr12	40908353	41077779	transcript/113513	60	+	40908353	41077779	255,0,0	23	140,33,133,173,96,207,100,182,125,118,151,128,176,121,159,150,71,235,104,187,113,157,606	0,1719,10285,13902,16203,21442,25107,25343,28427,29216,30981,35243,35641,50760,72555,84766,105874,108328,111983,116796,119503,120709,168820	CNTN1	MLT1F1:ERVL-MaLR:LTR	TE-exon
chr12	41045320	41048799	transcript/161197	60	+	41045320	41048799	255,0,0	1	3479	0	None	Charlie4a:hAT-Charlie:DNA,L2:L2:LINE	TE-exon
chr12	41074170	41076593	transcript/279860	60	+	41074170	41076593	255,0,0	1	2423	0	None	AluSx:Alu:SINE,L1ME1:L1:LINE,MIRb:MIR:SINE	TE-exon
chr12	4112482	4114607	transcript/321661	60	+	4112482	4114607	255,0,0	1	2125	0	None	AluSc:Alu:SINE,AluYc:Alu:SINE,L1ME3:L1:LINE,L2a:L2:LINE	TE-TSS,TE-exon
chr12	41451408	41452436	transcript/454055	60	+	41451408	41452436	255,0,0	1	1028	0	None	AluY:Alu:SINE	TE-exon
chr12	4168271	4170707	transcript/285778	60	+	4168271	4170707	255,0,0	1	2436	0	None	AluJb:Alu:SINE,AluSz:Alu:SINE,MIRc:MIR:SINE	TE-exon
chr12	41758537	41759850	transcript/432672	60	-	41758537	41759850	255,0,0	1	1313	0	None	L1MC4a:L1:LINE,L1PA11:L1:LINE	TE-exon
chr12	41806162	41808044	transcript/368134	60	-	41806162	41808044	255,0,0	1	1882	0	None	L1PA16:L1:LINE	TE-exon
chr12	42071144	42073778	transcript/255194	60	-	42071144	42073778	255,0,0	1	2634	0	None	AluY:Alu:SINE,HAL1b:L1:LINE,L2a:L2:LINE,MLT1H1:ERVL-MaLR:LTR	TE-exon
chr12	42146491	42149613	transcript/211568	60	-	42146491	42149613	255,0,0	1	3122	0	None	AluSc8:Alu:SINE,L2c:L2:LINE	TE-exon
chr12	42177118	42178846	transcript/198458	60	-	42177118	42178846	255,0,0	1	1728	0	None	MER5B:hAT-Charlie:DNA,MLT1B:ERVL-MaLR:LTR,Tigger10:TcMar-Tigger:DNA	TE-TSS,TE-exon
chr12	42190928	42193063	transcript/327693	60	-	42190928	42193063	255,0,0	1	2135	0	None	L1M5:L1:LINE,L2a:L2:LINE,L2c:L2:LINE	TE-exon
chr12	42216518	42220275	transcript/123983	60	-	42216518	42220275	255,0,0	1	3757	0	None	MER5A1:hAT-Charlie:DNA	TE-exon
chr12	42227025	42229405	transcript/296533	0	+	42227025	42229405	255,0,0	4	862,97,599,575	0,940,1079,1805	None	SVA_F:SVA:Retroposon	TE-exon
chr12	42238421	42448612	transcript/96931	60	+	42238421	42448612	255,0,0	12	306,79,92,165,62,212,80,120,141,115,101,2640	0,80227,97461,113463,116739,136441,149034,155148,160432,202893,204219,207551	PPHLN1	HERVK22-int:ERVK:LTR,L1MC4:L1:LINE,LTR22E:ERVK:LTR	TE-exon
chr12	42326375	42327947	transcript/399432	60	+	42326375	42327947	255,0,0	1	1572	0	None	L2c:L2:LINE	TE-exon
chr12	42348301	42348426	transcript/421621	29	-	42348301	42348426	255,0,0	1	125	0	None	AluSz:Alu:SINE	TE-ApA,TE-TSS
chr12	42410529	42411903	transcript/417789	60	+	42410529	42411903	255,0,0	2	836501	0,873	None	AluSx:Alu:SINE	TE-exon
chr12	42411170	42413701	transcript/270829	60	-	42411170	42413701	255,0,0	2	2012292	0,239	None	AluSx1:Alu:SINE,L1PB3:L1:LINE,LTR3B_:ERVK:LTR	TE-exon
chr12	42412107	42412235	transcript/417789	9	+	42412107	42412235	255,0,0	1	128	0	None	AluSx4:Alu:SINE	TE-ApA
chr12	4248765	4275469	transcript/58423	60	-	4248765	4275469	255,0,0	5	4.28105e+16	0,2674,3601,9974,26256	CCND2-AS1	AluSc8:Alu:SINE,L1M4:L1:LINE	TE-exon
chr12	425551	428458	transcript/409525	60	+	425551	428458	255,0,0	2	2271254	0,1653	None	AluSg:Alu:SINE,AluY:Alu:SINE	TE-exon
chr12	4258649	4275480	transcript/297701	60	-	4258649	4275480	255,0,0	2	1976459	0,16372	CCND2-AS1	AluSc8:Alu:SINE,L1M4:L1:LINE	TE-exon
chr12	4259494	4264312	transcript/47910	60	-	4259494	4264312	255,0,0	1	4818	0	None	AluSc8:Alu:SINE,AluSz:Alu:SINE,L1M4:L1:LINE,L3:CR1:LINE,MER113B:hAT-Charlie:DNA,MIRb:MIR:SINE,MIRc:MIR:SINE	TE-exon
chr12	42704533	42706364	transcript/325668	60	-	42704533	42706364	255,0,0	1	1831	0	None	L1ME4a:L1:LINE	TE-exon
chr12	42761119	42762766	transcript/394412	60	-	42761119	42762766	255,0,0	1	1647	0	None	MIRb:MIR:SINE	TE-exon
chr12	42786620	42788663	transcript/337444	60	+	42786620	42788663	255,0,0	1	2043	0	None	AluYe5:Alu:SINE,Charlie16a:hAT-Charlie:DNA	TE-exon
chr12	4293697	4297567	transcript/112831	60	+	4293697	4297567	255,0,0	2	3328321	0,3549	None	AluSx:Alu:SINE,MIR3:MIR:SINE,MamRep137:TcMar-Tigger:DNA	TE-exon
chr12	4294211	4297567	transcript/161816	60	+	4294211	4297567	255,0,0	1	3356	0	None	AluSx:Alu:SINE,MIR3:MIR:SINE,MamRep137:TcMar-Tigger:DNA	TE-exon
chr12	43104318	43107248	transcript/222353	60	+	43104318	43107248	255,0,0	1	2930	0	None	L2a:L2:LINE	TE-exon
chr12	43105895	43107248	transcript/434385	60	+	43105895	43107248	255,0,0	1	1353	0	None	L2a:L2:LINE	TE-exon
chr12	43138196	43140456	transcript/317440	60	+	43138196	43140456	255,0,0	1	2260	0	None	AluSz:Alu:SINE,AluY:Alu:SINE,L1MB8:L1:LINE,MLT1A0:ERVL-MaLR:LTR	TE-exon
chr12	43197779	43199544	transcript/385109	60	-	43197779	43199544	255,0,0	1	1765	0	None	AluY:Alu:SINE,L1MB2:L1:LINE	TE-exon
chr12	4328593	4329588	transcript/455120	60	-	4328593	4329588	255,0,0	1	995	0	None	AluSg7:Alu:SINE,AluSx4:Alu:SINE,L1MC4a:L1:LINE	TE-exon
chr12	4329354	4330780	transcript/422407	60	-	4329354	4330780	255,0,0	1	1426	0	None	AluSg7:Alu:SINE,L1MC4a:L1:LINE,L2c:L2:LINE	TE-exon
chr12	43506798	43508704	transcript/361470	60	-	43506798	43508704	255,0,0	1	1906	0	None	L1PA10:L1:LINE,MIR:MIR:SINE	TE-exon
chr12	43513258	43516002	transcript/251336	60	-	43513258	43516002	255,0,0	1	2744	0	None	FLAM_C:Alu:SINE	TE-exon
chr12	43550691	43552769	transcript/335828	60	+	43550691	43552769	255,0,0	1	2078	0	None	Arthur1C:hAT-Tip100:DNA	TE-exon
chr12	43550691	43552903	transcript/317909	60	+	43550691	43552903	255,0,0	1	2212	0	None	Arthur1C:hAT-Tip100:DNA	TE-exon
chr12	436135	437449	transcript/429182	60	-	436135	437449	255,0,0	1	1314	0	None	AluSx:Alu:SINE,AluY:Alu:SINE,Plat_L3:CR1:LINE	TE-exon
chr12	43675029	43676239	transcript/436372	60	+	43675029	43676239	255,0,0	1	1210	0	None	AluSx1:Alu:SINE,L1PA15-16:L1:LINE	TE-exon
chr12	43853281	43853803	transcript/260340	60	-	43853281	43853803	255,0,0	1	522	0	None	AluSc5:Alu:SINE,L2c:L2:LINE	TE-ApA,TE-exon
chr12	43882481	43884133	transcript/400410	60	+	43882481	43884133	255,0,0	1	1652	0	None	AluJb:Alu:SINE	TE-exon
chr12	43883005	43884132	transcript/449532	60	+	43883005	43884132	255,0,0	1	1127	0	None	AluJb:Alu:SINE	TE-exon
chr12	43992464	43994327	transcript/362258	60	-	43992464	43994327	255,0,0	1	1863	0	None	AluJb:Alu:SINE	TE-exon
chr12	4400868	4401939	transcript/452481	60	+	4400868	4401939	255,0,0	1	1071	0	None	AluSx:Alu:SINE	TE-exon
chr12	44090891	44091336	transcript/463480	60	-	44090891	44091336	255,0,0	1	445	0	None	THE1A:ERVL-MaLR:LTR	TE-exon
chr12	44506303	44507738	transcript/427410	60	-	44506303	44507738	255,0,0	1	1435	0	None	LTR33:ERVL:LTR	TE-exon
chr12	44511533	44513936	transcript/294148	60	+	44511533	44513936	255,0,0	1	2403	0	None	L1MA5:L1:LINE,L1MEf:L1:LINE	TE-exon
chr12	44532373	44816134	transcript/351511	60	-	44532373	44816134	255,0,0	15	348,43,96,123,126,129,103,92,103,129,83,73,97,174,149	0,69339,74795,78474,133110,171352,178918,182276,242373,243648,244668,244868,247289,247475,283612	NELL2	MIR:MIR:SINE	TE-exon
chr12	44547302	44548377	transcript/450313	60	+	44547302	44548377	255,0,0	1	1075	0	None	AluSx1:Alu:SINE,L1ME4a:L1:LINE,L2a:L2:LINE	TE-exon
chr12	44574081	44575339	transcript/439106	60	-	44574081	44575339	255,0,0	1	1258	0	None	AluSx:Alu:SINE	TE-exon
chr12	44574081	44576112	transcript/340312	60	-	44574081	44576112	255,0,0	1	2031	0	None	AluSx:Alu:SINE	TE-exon
chr12	44595622	44597079	transcript/418008	60	-	44595622	44597079	255,0,0	1	1457	0	None	AluJr:Alu:SINE,AluY:Alu:SINE,L3:CR1:LINE,MIR:MIR:SINE	TE-exon
chr12	44595622	44598454	transcript/240915	60	-	44595622	44598454	255,0,0	1	2832	0	None	AluJr:Alu:SINE,AluY:Alu:SINE,L2a:L2:LINE,L3:CR1:LINE,L3b:CR1:LINE,MIR:MIR:SINE	TE-exon
chr12	44650315	44654808	transcript/67833	60	-	44650315	44654808	255,0,0	1	4493	0	None	AluSx1:Alu:SINE,MER102c:hAT-Charlie:DNA,MIR:MIR:SINE,MLT1D:ERVL-MaLR:LTR	TE-ApA,TE-exon
chr12	4478236	4480115	transcript/376415	60	-	4478236	4480115	255,0,0	1	1879	0	None	L1MEf:L1:LINE	TE-exon
chr12	44798975	44804130	transcript/34683	60	-	44798975	44804130	255,0,0	1	5155	0	None	AluSc8:Alu:SINE,L2a:L2:LINE	TE-exon
chr12	44798976	44802310	transcript/164195	60	-	44798976	44802310	255,0,0	1	3334	0	None	AluSc8:Alu:SINE,L2a:L2:LINE	TE-exon
chr12	44799140	44800933	transcript/376475	60	-	44799140	44800933	255,0,0	1	1793	0	None	AluSc8:Alu:SINE	TE-exon
chr12	44810171	44811331	transcript/446363	60	+	44810171	44811331	255,0,0	1	1160	0	None	L1ME4b:L1:LINE,L1PA8:L1:LINE	TE-exon
chr12	44827428	44830569	transcript/195590	60	-	44827428	44830569	255,0,0	1	3141	0	None	L1MA3:L1:LINE	TE-exon
chr12	44834453	44836440	transcript/349732	60	-	44834453	44836440	255,0,0	1	1987	0	None	L2c:L2:LINE	TE-exon
chr12	44886975	44888835	transcript/378798	60	+	44886975	44888835	255,0,0	1	1860	0	None	L1M2:L1:LINE	TE-exon
chr12	44943267	44944447	transcript/443178	60	+	44943267	44944447	255,0,0	1	1180	0	None	AluSx:Alu:SINE	TE-exon
chr12	44969837	44971251	transcript/424938	60	+	44969837	44971251	255,0,0	1	1414	0	None	AluYa5:Alu:SINE,L1ME4a:L1:LINE	TE-exon
chr12	45070062	45071143	transcript/451699	60	+	45070062	45071143	255,0,0	1	1081	0	None	AluJb:Alu:SINE,MLT1H:ERVL-MaLR:LTR,THE1A:ERVL-MaLR:LTR	TE-exon
chr12	45152579	45155246	transcript/251562	60	-	45152579	45155246	255,0,0	1	2667	0	None	L1PA4:L1:LINE,L2b:L2:LINE,SATR2:Satellite:Satellite	TE-ApA,TE-exon
chr12	45161770	45163912	transcript/335131	60	-	45161770	45163912	255,0,0	1	2142	0	None	AluSz:Alu:SINE,L1PREC2:L1:LINE	TE-exon
chr12	45221897	45223324	transcript/424058	60	-	45221897	45223324	255,0,0	1	1427	0	None	AluSx1:Alu:SINE,AluY:Alu:SINE	TE-exon
chr12	45228324	45229448	transcript/445339	60	-	45228324	45229448	255,0,0	1	1124	0	None	AluJo:Alu:SINE,AluSc:Alu:SINE	TE-exon
chr12	45228519	45519155	transcript/282233	60	-	45228519	45519155	255,0,0	12	596,179,103,46,211,148,67,224,113,62,62,102	0,1549,3732,14324,20357,21670,24743,31037,41989,52893,128080,290534	ENSG00000257657,ENSG00000293678	L2b:L2:LINE,MSTB:ERVL-MaLR:LTR,Tigger2:TcMar-Tigger:DNA	TE-exon
chr12	45256059	45452571	transcript/434628	60	+	45256059	45452571	255,0,0	3	8,762,42	0,193814,196470	None	L1MA5:L1:LINE,L1MB3:L1:LINE,L1MEg:L1:LINE,L1PB1:L1:LINE	TE-exon
chr12	45283610	45285727	transcript/332119	60	+	45283610	45285727	255,0,0	1	2117	0	None	AluSx3:Alu:SINE,L2:L2:LINE	TE-exon
chr12	45424357	45425890	transcript/412790	60	-	45424357	45425890	255,0,0	1	1533	0	None	AluSz:Alu:SINE	TE-exon
chr12	45489813	45495218	transcript/26412	60	-	45489813	45495218	255,0,0	1	5405	0	None	AluJr:Alu:SINE,L2a:L2:LINE,MER53:hAT:DNA,MLT1D:ERVL-MaLR:LTR	TE-exon
chr12	45503919	45505612	transcript/408849	60	-	45503919	45505612	255,0,0	2	1181347	0,1346	None	MIR:MIR:SINE	TE-exon
chr12	45553007	45555412	transcript/285077	60	+	45553007	45555412	255,0,0	1	2405	0	None	AluJo:Alu:SINE,LTR16E1:ERVL:LTR	TE-exon
chr12	45555110	45556805	transcript/390288	60	+	45555110	45556805	255,0,0	1	1695	0	None	AluJo:Alu:SINE	TE-TSS,TE-exon
chr12	45558179	45558994	transcript/460652	60	+	45558179	45558994	255,0,0	1	815	0	None	AluY:Alu:SINE,MLT1J:ERVL-MaLR:LTR	TE-exon
chr12	45569577	45571930	transcript/293791	60	+	45569577	45571930	255,0,0	1	2353	0	None	L2c:L2:LINE,MamRep137:TcMar-Tigger:DNA	TE-exon
chr12	45579435	45581693	transcript/301683	60	-	45579435	45581693	255,0,0	1	2258	0	None	L2c:L2:LINE,MER3:hAT-Charlie:DNA	TE-exon
chr12	45646141	45648835	transcript/243395	60	+	45646141	45648835	255,0,0	1	2694	0	None	L2c:L2:LINE,MIRb:MIR:SINE,MIRc:MIR:SINE	TE-exon
chr12	45680795	45682479	transcript/383334	60	-	45680795	45682479	255,0,0	1	1684	0	None	AluSc8:Alu:SINE,AluSz:Alu:SINE,Tigger3a:TcMar-Tigger:DNA	TE-exon
chr12	45698050	45700773	transcript/255472	60	-	45698050	45700773	255,0,0	1	2723	0	None	Charlie24:hAT-Charlie:DNA	TE-exon
chr12	45738813	45740720	transcript/364501	60	-	45738813	45740720	255,0,0	1	1907	0	None	AluJo:Alu:SINE,AluSq:Alu:SINE,L1MC4:L1:LINE	TE-exon
chr12	45739462	45740720	transcript/436502	60	-	45739462	45740720	255,0,0	1	1258	0	None	AluJo:Alu:SINE,L1MC4:L1:LINE	TE-exon
chr12	45746439	45748394	transcript/352440	60	+	45746439	45748394	255,0,0	1	1955	0	None	AluJr:Alu:SINE,L1ME4c:L1:LINE	TE-exon
chr12	45751194	45753296	transcript/323636	60	+	45751194	45753296	255,0,0	1	2102	0	None	AluSp:Alu:SINE,L2a:L2:LINE	TE-exon
chr12	45763295	45764532	transcript/439720	60	+	45763295	45764532	255,0,0	1	1237	0	None	AluSx3:Alu:SINE	TE-exon
chr12	45770227	45771356	transcript/447985	60	+	45770227	45771356	255,0,0	1	1129	0	None	AluSz:Alu:SINE,AluY:Alu:SINE,L1M4b:L1:LINE	TE-TSS,TE-exon
chr12	45839742	45843479	transcript/183168	60	+	45839742	45843479	255,0,0	2	2261842	0,2895	ARID2	AluJr:Alu:SINE,AluSc:Alu:SINE	TE-exon
chr12	45856093	45857652	transcript/412500	60	-	45856093	45857652	255,0,0	1	1559	0	None	AluSg:Alu:SINE	TE-exon
chr12	45894030	45896799	transcript/239699	60	+	45894030	45896799	255,0,0	1	2769	0	None	L1MB3:L1:LINE,L2c:L2:LINE,THE1B:ERVL-MaLR:LTR	TE-exon
chr12	45901188	45902786	transcript/412669	60	-	45901188	45902786	255,0,0	1	1598	0	None	AluJr:Alu:SINE,AluSx3:Alu:SINE,AluY:Alu:SINE,HAL1:L1:LINE	TE-exon
chr12	45936159	45938710	transcript/276500	60	-	45936159	45938710	255,0,0	1	2551	0	None	AluSx:Alu:SINE,HAL1:L1:LINE	TE-exon
chr12	45945556	45947133	transcript/406423	60	-	45945556	45947133	255,0,0	1	1577	0	None	AluJb:Alu:SINE,FLAM_C:Alu:SINE	TE-exon
chr12	45971203	45972585	transcript/427141	60	+	45971203	45972585	255,0,0	1	1382	0	None	AluJr:Alu:SINE,L1MD2:L1:LINE	TE-exon
chr12	45979734	45981630	transcript/361459	60	+	45979734	45981630	255,0,0	1	1896	0	None	AluJr4:Alu:SINE	TE-exon
chr12	46128056	46129593	transcript/410312	60	-	46128056	46129593	255,0,0	1	1537	0	None	HAL1b:L1:LINE,L1PA8:L1:LINE	TE-exon
chr12	46140007	46141451	transcript/422052	60	-	46140007	46141451	255,0,0	1	1444	0	None	L1MA3:L1:LINE	TE-exon
chr12	46175890	46176962	transcript/453103	60	-	46175890	46176962	255,0,0	1	1072	0	None	AluJo:Alu:SINE,L1PA13:L1:LINE,LTR37B:ERV1:LTR	TE-exon
chr12	46187800	46253719	transcript/248379	60	-	46187800	46253719	255,0,0	2	2165595	0,65324	SLC38A1	L1PA6:L1:LINE,MER41A:ERV1:LTR,Tigger4b:TcMar-Tigger:DNA	TE-exon
chr12	46226642	46228071	transcript/423976	60	-	46226642	46228071	255,0,0	1	1429	0	None	AluSx1:Alu:SINE,MIR3:MIR:SINE	TE-exon
chr12	46226642	46228560	transcript/362631	60	-	46226642	46228560	255,0,0	1	1918	0	None	AluSx1:Alu:SINE,MIR3:MIR:SINE	TE-exon
chr12	46234465	46236145	transcript/400132	60	-	46234465	46236145	255,0,0	1	1680	0	None	AluYk4:Alu:SINE,MIR:MIR:SINE	TE-exon
chr12	46234465	46236477	transcript/358617	60	-	46234465	46236477	255,0,0	1	2012	0	None	AluYk4:Alu:SINE,MER85:PiggyBac:DNA,MIR:MIR:SINE	TE-exon
chr12	46234465	46237245	transcript/247752	60	-	46234465	46237245	255,0,0	1	2780	0	None	AluYk4:Alu:SINE,L2c:L2:LINE,MER85:PiggyBac:DNA,MIR:MIR:SINE	TE-exon
chr12	46234465	46238488	transcript/110379	60	-	46234465	46238488	255,0,0	1	4023	0	None	AluYk4:Alu:SINE,L2c:L2:LINE,MER85:PiggyBac:DNA,MIR:MIR:SINE	TE-exon
chr12	46254306	46256160	transcript/378372	60	+	46254306	46256160	255,0,0	1	1854	0	None	AluYm1:Alu:SINE	TE-exon
chr12	46383683	46673401	transcript/98630	60	+	46383683	46673401	255,0,0	4	302261103683	0,4063,86469,286035	SLC38A4-AS1	Charlie18a:hAT-Charlie:DNA,MIRb:MIR:SINE,MLT1B:ERVL-MaLR:LTR,MLT1H:ERVL-MaLR:LTR,THE1A:ERVL-MaLR:LTR,THE1D:ERVL-MaLR:LTR	TE-exon
chr12	46396322	46398739	transcript/292613	60	-	46396322	46398739	255,0,0	1	2417	0	None	AluSc:Alu:SINE,AluSp:Alu:SINE,L1M6:L1:LINE,L2a:L2:LINE	TE-exon
chr12	46432742	46436158	transcript/172413	60	+	46432742	46436158	255,0,0	1	3416	0	None	L1MC2:L1:LINE,L1MC:L1:LINE,L1ME4a:L1:LINE,L2a:L2:LINE	TE-ApA,TE-exon
chr12	46488222	46489592	transcript/424054	60	-	46488222	46489592	255,0,0	1	1370	0	None	AluSx4:Alu:SINE	TE-exon
chr12	4649111	4851109	transcript/197639	60	+	4649111	4851109	255,0,0	21	64,171,98,92,142,103,68,77,96,67,298,111,167,184,198,115,186,138,96,168,372	0,5180,5713,8636,9924,13421,19345,20629,33093,36147,77420,78011,90051,95405,96317,97032,111846,114141,114840,116267,201626	ENSG00000255639,ENSG00000272921,GALNT8,NDUFA9	L2:L2:LINE	TE-exon
chr12	46496460	46497522	transcript/391954	60	+	46496460	46497522	255,0,0	1	1062	0	None	Tigger3b:TcMar-Tigger:DNA	TE-exon
chr12	465015	466856	transcript/366438	60	+	465015	466856	255,0,0	1	1841	0	None	L2a:L2:LINE	TE-exon
chr12	46543302	46549484	transcript/11092	60	+	46543302	46549484	255,0,0	1	6182	0	None	AluSg:Alu:SINE,MamTip2:hAT-Tip100:DNA	TE-exon
chr12	46558978	46561573	transcript/270301	60	+	46558978	46561573	255,0,0	1	2595	0	None	FLAM_C:Alu:SINE	TE-exon
chr12	46559023	46561573	transcript/277323	60	+	46559023	46561573	255,0,0	1	2550	0	None	FLAM_C:Alu:SINE	TE-exon
chr12	46628064	46630457	transcript/282174	60	+	46628064	46630457	255,0,0	1	2393	0	None	MIR:MIR:SINE,Tigger19b:TcMar-Tigger:DNA	TE-exon
chr12	46628311	46630457	transcript/316636	60	+	46628311	46630457	255,0,0	1	2146	0	None	MIR:MIR:SINE,Tigger19b:TcMar-Tigger:DNA	TE-exon
chr12	46628810	46630456	transcript/386322	60	+	46628810	46630456	255,0,0	1	1646	0	None	MIR:MIR:SINE,Tigger19b:TcMar-Tigger:DNA	TE-exon
chr12	46686022	46689636	transcript/141810	60	+	46686022	46689636	255,0,0	1	3614	0	None	AluSc8:Alu:SINE,L1MB7:L1:LINE,MER5A1:hAT-Charlie:DNA	TE-exon
chr12	46704029	46756564	transcript/397621	60	+	46704029	46756564	255,0,0	2	740837	0,51698	None	L1PA3:L1:LINE	TE-exon
chr12	46745852	46747422	transcript/410490	60	+	46745852	46747422	255,0,0	1	1570	0	None	AluSx1:Alu:SINE,L1P4:L1:LINE,L1PREC2:L1:LINE	TE-exon
chr12	46837676	46843054	transcript/29669	60	+	46837676	46843054	255,0,0	1	5378	0	None	MER5A:hAT-Charlie:DNA	TE-exon
chr12	4694836	4695737	transcript/459137	60	+	4694836	4695737	255,0,0	1	901	0	None	AluSp:Alu:SINE	TE-exon
chr12	4694902	4698509	transcript/142921	60	+	4694902	4698509	255,0,0	1	3607	0	None	AluSp:Alu:SINE,AluY:Alu:SINE,MER4C:ERV1:LTR	TE-exon
chr12	4695592	4697607	transcript/349606	60	+	4695592	4697607	255,0,0	1	2015	0	None	AluSp:Alu:SINE	TE-exon
chr12	4696002	4698509	transcript/269900	60	+	4696002	4698509	255,0,0	1	2507	0	None	AluY:Alu:SINE,MER4C:ERV1:LTR	TE-exon
chr12	4696175	4698509	transcript/295128	60	+	4696175	4698509	255,0,0	1	2334	0	None	AluY:Alu:SINE,MER4C:ERV1:LTR	TE-exon
chr12	4696415	4701392	transcript/43497	60	+	4696415	4701392	255,0,0	1	4977	0	None	AluSz6:Alu:SINE,AluY:Alu:SINE,L1M5:L1:LINE,MER4C:ERV1:LTR,MIR:MIR:SINE	TE-ApA,TE-exon
chr12	4696990	4698508	transcript/409523	60	+	4696990	4698508	255,0,0	1	1518	0	None	AluY:Alu:SINE,MER4C:ERV1:LTR	TE-exon
chr12	4697235	4701392	transcript/92564	60	+	4697235	4701392	255,0,0	1	4157	0	None	AluSz6:Alu:SINE,AluY:Alu:SINE,L1M5:L1:LINE,MER4C:ERV1:LTR,MIR:MIR:SINE	TE-ApA,TE-exon
chr12	4700067	4703322	transcript/169221	60	+	4700067	4703322	255,0,0	1	3255	0	None	L1M5:L1:LINE,MIR:MIR:SINE,MLT1E2:ERVL-MaLR:LTR	TE-ApA,TE-exon
chr12	4700888	4703321	transcript/280499	60	+	4700888	4703321	255,0,0	1	2433	0	None	L1M5:L1:LINE,MLT1E2:ERVL-MaLR:LTR	TE-ApA,TE-exon
chr12	4701140	4703322	transcript/316906	60	+	4701140	4703322	255,0,0	1	2182	0	None	L1M5:L1:LINE,MLT1E2:ERVL-MaLR:LTR	TE-ApA,TE-exon
chr12	4701173	4705829	transcript/59620	60	+	4701173	4705829	255,0,0	1	4656	0	None	AluSg:Alu:SINE,AluSx4:Alu:SINE,L1M5:L1:LINE,L1MCa:L1:LINE,L1PA15:L1:LINE,MLT1E2:ERVL-MaLR:LTR	TE-ApA,TE-exon
chr12	4701193	4704448	transcript/175144	60	+	4701193	4704448	255,0,0	1	3255	0	None	AluSx4:Alu:SINE,L1M5:L1:LINE,MLT1E2:ERVL-MaLR:LTR	TE-exon
chr12	47037333	47038498	transcript/446670	60	+	47037333	47038498	255,0,0	1	1165	0	None	L1M5:L1:LINE,LTR24B:ERV1:LTR	TE-exon
chr12	4704407	4705317	transcript/459354	60	+	4704407	4705317	255,0,0	1	910	0	None	AluSg:Alu:SINE,L1MCa:L1:LINE,L1PA15:L1:LINE	TE-exon
chr12	47127386	47128523	transcript/446662	60	-	47127386	47128523	255,0,0	1	1137	0	None	AluSc8:Alu:SINE,Charlie15a:hAT-Charlie:DNA,L1ME1:L1:LINE	TE-exon
chr12	47220597	47222104	transcript/421443	60	+	47220597	47222104	255,0,0	1	1507	0	None	AluJr:Alu:SINE,MIR:MIR:SINE	TE-exon
chr12	47284359	47285703	transcript/429792	60	+	47284359	47285703	255,0,0	1	1344	0	None	AluSz:Alu:SINE,L1M5:L1:LINE,L1PA16:L1:LINE,L2a:L2:LINE,MER4D1:ERV1:LTR	TE-exon
chr12	47284598	47285703	transcript/449650	60	+	47284598	47285703	255,0,0	1	1105	0	None	AluSz:Alu:SINE,L1M5:L1:LINE,L1PA16:L1:LINE,L2a:L2:LINE	TE-exon
chr12	47288808	47290168	transcript/424738	60	-	47288808	47290168	255,0,0	1	1360	0	None	AluJr4:Alu:SINE,AluSz6:Alu:SINE	TE-exon
chr12	47313744	47315483	transcript/388487	60	-	47313744	47315483	255,0,0	1	1739	0	None	AluJb:Alu:SINE,AluJr:Alu:SINE,L1MB4:L1:LINE	TE-exon
chr12	4732786	4736569	transcript/112749	60	+	4732786	4736569	255,0,0	1	3783	0	None	L1M4a2:L1:LINE,L1M4b:L1:LINE,L2:L2:LINE,MER5A1:hAT-Charlie:DNA	TE-exon
chr12	4732786	4736569	transcript/112893	60	+	4732786	4736569	255,0,0	1	3783	0	None	L1M4a2:L1:LINE,L1M4b:L1:LINE,L2:L2:LINE,MER5A1:hAT-Charlie:DNA	TE-exon
chr12	4733348	4736569	transcript/174261	60	+	4733348	4736569	255,0,0	1	3221	0	None	L1M4a2:L1:LINE,L1M4b:L1:LINE,L2:L2:LINE,MER5A1:hAT-Charlie:DNA	TE-exon
chr12	47334960	47336608	transcript/401556	60	-	47334960	47336608	255,0,0	1	1648	0	None	AluY:Alu:SINE,FLAM_C:Alu:SINE,L1MD1:L1:LINE	TE-exon
chr12	47335126	47336097	transcript/457363	60	+	47335126	47336097	255,0,0	1	971	0	None	AluSx1:Alu:SINE,THE1B:ERVL-MaLR:LTR	TE-exon
chr12	4734574	4736576	transcript/347195	60	+	4734574	4736576	255,0,0	1	2002	0	None	L1M4a2:L1:LINE,L1M4b:L1:LINE,L2:L2:LINE	TE-TSS,TE-exon
chr12	4738490	4851111	transcript/354810	60	+	4738490	4851111	255,0,0	9	416,167,184,198,115,186,96,168,374	0,672,6026,6938,7653,22467,25461,26888,112247	ENSG00000255639,GALNT8	L1MA10:L1:LINE,L1MCa:L1:LINE,MIR:MIR:SINE	TE-exon
chr12	473877	478250	transcript/70482	60	+	473877	478250	255,0,0	1	4373	0	None	AluJb:Alu:SINE,AluJr:Alu:SINE,L2c:L2:LINE,MIR:MIR:SINE	TE-exon
chr12	47483103	47486250	transcript/184681	60	-	47483103	47486250	255,0,0	1	3147	0	None	AluY:Alu:SINE,L1M5:L1:LINE,MIRb:MIR:SINE	TE-exon
chr12	47608923	47610414	transcript/414760	60	-	47608923	47610414	255,0,0	1	1491	0	None	AluSq2:Alu:SINE,MLT1A:ERVL-MaLR:LTR	TE-exon
chr12	4764733	4766088	transcript/428122	60	-	4764733	4766088	255,0,0	1	1355	0	None	Alu:Alu:SINE,AluSg:Alu:SINE,AluYm1:Alu:SINE,MIRc:MIR:SINE	TE-TSS,TE-exon
chr12	477361	478250	transcript/458381	60	+	477361	478250	255,0,0	1	889	0	None	AluJr:Alu:SINE	TE-exon
chr12	4774528	4777390	transcript/230598	60	+	4774528	4777390	255,0,0	1	2862	0	None	L1MC4a:L1:LINE,LTR106_Mam:LTR:LTR	TE-exon
chr12	4775651	4777390	transcript/394398	60	+	4775651	4777390	255,0,0	1	1739	0	None	L1MC4a:L1:LINE,LTR106_Mam:LTR:LTR	TE-exon
chr12	47782726	47807064	transcript/2269	60	-	47782726	47807064	255,0,0	26	1160,139,85,134,119,98,120,88,56,108,258,50,121,134,220,174,197,181,92,126,116,112,91,188,51,3198	0,1352,2660,3025,3858,4985,5318,6534,6796,7086,7479,8532,8859,9144,10642,12033,12457,12860,13480,14290,14657,15381,15835,16058,19497,21140	HDAC7	AluJo:Alu:SINE,AluSx:Alu:SINE,MIR3:MIR:SINE	TE-exon
chr12	4780409	4781592	transcript/443822	60	+	4780409	4781592	255,0,0	1	1183	0	None	MER131:DNA:DNA?	TE-exon
chr12	47805088	47805691	transcript/463100	60	-	47805088	47805691	255,0,0	1	603	0	None	AluJo:Alu:SINE	TE-exon
chr12	4788396	4790260	transcript/368575	60	+	4788396	4790260	255,0,0	1	1864	0	None	AluJb:Alu:SINE,MIRb:MIR:SINE,MIRc:MIR:SINE	TE-ApA,TE-exon
chr12	47923099	47925387	transcript/310455	60	+	47923099	47925387	255,0,0	1	2288	0	None	AluJo:Alu:SINE,AluSx1:Alu:SINE,L1ME4b:L1:LINE,MER103C:hAT-Charlie:DNA	TE-exon
chr12	4803711	4806859	transcript/187690	60	+	4803711	4806859	255,0,0	1	3148	0	None	L2a:L2:LINE,MER124:DNA:DNA?	TE-exon
chr12	48057964	48060946	transcript/216475	60	-	48057964	48060946	255,0,0	1	2982	0	None	AluJr:Alu:SINE,AluSz:Alu:SINE,L1MEc:L1:LINE,L3:CR1:LINE	TE-exon
chr12	48057964	48062095	transcript/96480	60	-	48057964	48062095	255,0,0	1	4131	0	None	AluJr4:Alu:SINE,AluJr:Alu:SINE,AluSz:Alu:SINE,L1MEc:L1:LINE,L3:CR1:LINE	TE-exon
chr12	4809341	4876372	transcript/39925	60	+	4809341	4876372	255,0,0	3	3545886561	0,4551,66470	GALNT8,KCNA6	L3:CR1:LINE	TE-exon
chr12	48136771	48137965	transcript/442158	60	-	48136771	48137965	255,0,0	1	1194	0	None	AluSx3:Alu:SINE,AluSx:Alu:SINE	TE-exon
chr12	48193134	48195957	transcript/244483	60	+	48193134	48195957	255,0,0	1	2823	0	None	AluJb:Alu:SINE,CR1-L3B_Croc:CR1:LINE,L1ME5:L1:LINE,L3:CR1:LINE	TE-exon
chr12	48194579	48195957	transcript/430017	60	+	48194579	48195957	255,0,0	1	1378	0	None	AluJb:Alu:SINE,CR1-L3B_Croc:CR1:LINE,L1ME5:L1:LINE,L3:CR1:LINE	TE-exon
chr12	48246064	48248620	transcript/262383	60	+	48246064	48248620	255,0,0	1	2556	0	None	MER5A:hAT-Charlie:DNA	TE-exon
chr12	48335474	48337057	transcript/402798	60	-	48335474	48337057	255,0,0	1	1583	0	None	L2c:L2:LINE	TE-ApA,TE-exon
chr12	48454116	48456258	transcript/318985	60	-	48454116	48456258	255,0,0	1	2142	0	None	AluSc:Alu:SINE,L1PA15:L1:LINE,L2c:L2:LINE,MIR:MIR:SINE	TE-exon
chr12	48556681	48617624	transcript/271044	60	+	48556681	48617624	255,0,0	3	2381112118	0,28000,60825	None	AluSx1:Alu:SINE,AluSx3:Alu:SINE,AluSz:Alu:SINE	TE-exon
chr12	4860172	4863741	transcript/137285	60	+	4860172	4863741	255,0,0	1	3569	0	None	AluJo:Alu:SINE,L2:L2:LINE,L2a:L2:LINE	TE-exon
chr12	48664599	48666416	transcript/259561	60	-	48664599	48666416	255,0,0	1	1817	0	None	AluJr:Alu:SINE,AluSg7:Alu:SINE	TE-exon
chr12	48680117	48681118	transcript/454894	60	+	48680117	48681118	255,0,0	1	1001	0	None	AluSx:Alu:SINE,FLAM_C:Alu:SINE	TE-exon
chr12	48710066	48710334	transcript/252112	60	-	48710066	48710334	255,0,0	1	268	0	None	AluSz:Alu:SINE	TE-exon
chr12	48755895	48756650	transcript/461817	60	-	48755895	48756650	255,0,0	1	755	0	None	AluY:Alu:SINE	TE-exon
chr12	48779278	48781199	transcript/361845	60	+	48779278	48781199	255,0,0	1	1921	0	None	AluSc:Alu:SINE,MIR3:MIR:SINE	TE-exon
chr12	48784690	48785737	transcript/450575	60	-	48784690	48785737	255,0,0	1	1047	0	None	AluYh3:Alu:SINE,MIRc:MIR:SINE	TE-exon
chr12	48796684	48798071	transcript/426692	60	-	48796684	48798071	255,0,0	1	1387	0	None	AluSg:Alu:SINE,L1MA8:L1:LINE,MLT1F2:ERVL-MaLR:LTR	TE-ApA,TE-exon
chr12	48871536	48871948	transcript/415510	60	+	48871536	48871948	255,0,0	1	412	0	None	AluSz:Alu:SINE	TE-exon
chr12	48889014	48889801	transcript/461297	60	-	48889014	48889801	255,0,0	1	787	0	None	FLAM_C:Alu:SINE	TE-exon
chr12	48890928	48916821	transcript/404099	60	+	48890928	48916821	255,0,0	4	437168170787	0,14017,23475,25106	CCDC65,ENSG00000309720	L1ME4b:L1:LINE	TE-ApA,TE-exon
chr12	48901649	48957419	transcript/410074	60	-	48901649	48957419	255,0,0	6	1.92777e+17	0,1482,38005,38347,39298,55660	ARF3,ENSG00000272822	AluSp:Alu:SINE,L1MB7:L1:LINE	TE-exon
chr12	48903145	48917991	transcript/219773	60	-	48903145	48917991	255,0,0	2	7632157	0,12689	ENSG00000272822	L1MB7:L1:LINE,MIR3:MIR:SINE,SVA_D:SVA:Retroposon	TE-exon
chr12	48914328	48916939	transcript/266675	60	-	48914328	48916939	255,0,0	1	2611	0	None	AluSx:Alu:SINE,SVA_D:SVA:Retroposon	TE-exon
chr12	48914328	48918512	transcript/92504	60	-	48914328	48918512	255,0,0	1	4184	0	None	AluSx:Alu:SINE,MIR3:MIR:SINE,SVA_D:SVA:Retroposon	TE-exon
chr12	48915130	48919496	transcript/79104	60	-	48915130	48919496	255,0,0	1	4366	0	None	AluJr:Alu:SINE,MIR3:MIR:SINE,SVA_D:SVA:Retroposon	TE-TSS,TE-exon
chr12	48915130	48926617	transcript/215995	60	-	48915130	48926617	255,0,0	6	1368,71,34,88,66,1318	0,8651,9092,9430,9915,10169	FKBP11	AluSp:Alu:SINE,AluSx1:Alu:SINE,MIRb:MIR:SINE,SVA_D:SVA:Retroposon	TE-exon
chr12	48915360	48917744	transcript/293351	60	-	48915360	48917744	255,0,0	1	2384	0	None	MIR3:MIR:SINE,SVA_D:SVA:Retroposon	TE-exon
chr12	48915378	48917914	transcript/272853	60	-	48915378	48917914	255,0,0	1	2536	0	None	MIR3:MIR:SINE,SVA_D:SVA:Retroposon	TE-exon
chr12	48915451	48919249	transcript/127264	60	-	48915451	48919249	255,0,0	1	3798	0	None	AluJr:Alu:SINE,MIR3:MIR:SINE,SVA_D:SVA:Retroposon	TE-TSS,TE-exon
chr12	48926543	48929619	transcript/199205	60	-	48926543	48929619	255,0,0	1	3076	0	None	AluJb:Alu:SINE,AluSp:Alu:SINE,AluSq2:Alu:SINE,AluSx3:Alu:SINE,AluSz:Alu:SINE,AluY:Alu:SINE	TE-exon
chr12	48926543	48930798	transcript/82166	60	-	48926543	48930798	255,0,0	1	4255	0	None	AluJb:Alu:SINE,AluSp:Alu:SINE,AluSq2:Alu:SINE,AluSx3:Alu:SINE,AluSz:Alu:SINE,AluY:Alu:SINE	TE-exon
chr12	48926543	48936579	transcript/416077	60	-	48926543	48936579	255,0,0	2	3121179	0,8857	ARF3	AluSp:Alu:SINE,AluSq2:Alu:SINE	TE-exon
chr12	48927842	48928801	transcript/456688	60	-	48927842	48928801	255,0,0	1	959	0	None	AluJb:Alu:SINE,AluSx3:Alu:SINE,AluSz:Alu:SINE	TE-TSS,TE-exon
chr12	48928840	48930480	transcript/404588	60	-	48928840	48930480	255,0,0	2	2671268	0,372	None	AluY:Alu:SINE	TE-exon
chr12	48930259	48956785	transcript/172385	60	-	48930259	48956785	255,0,0	8	1069,119,74,125,111,241,824,688	0,3317,8775,9395,9737,10688,12020,25838	ARF3,ENSG00000272822	FLAM_C:Alu:SINE	TE-exon
chr12	48932293	48933846	transcript/405909	60	-	48932293	48933846	255,0,0	1	1553	0	None	FLAM_C:Alu:SINE	TE-exon
chr12	49062647	49063656	transcript/453111	60	-	49062647	49063656	255,0,0	1	1009	0	None	AluSq2:Alu:SINE,MIRb:MIR:SINE	TE-exon
chr12	49062647	49064475	transcript/373482	60	-	49062647	49064475	255,0,0	1	1828	0	None	AluSq2:Alu:SINE,MIRb:MIR:SINE	TE-exon
chr12	49110291	49112648	transcript/369593	60	+	49110291	49112648	255,0,0	2	1575266	0,2091	None	AluY:Alu:SINE	TE-exon
chr12	49110297	49114530	transcript/88351	60	+	49110297	49114530	255,0,0	2	16352570	0,1663	None	AluJr4:Alu:SINE,AluSp:Alu:SINE,AluSq2:Alu:SINE,AluY:Alu:SINE	TE-exon
chr12	49110319	49116582	transcript/11879	60	+	49110319	49116582	255,0,0	2	16134620	0,1643	None	AluJr4:Alu:SINE,AluSp:Alu:SINE,AluSq2:Alu:SINE,AluY:Alu:SINE,LTR5A:ERVK:LTR	TE-exon
chr12	49114419	49116580	transcript/331611	60	+	49114419	49116580	255,0,0	1	2161	0	None	AluJr4:Alu:SINE,AluSp:Alu:SINE,LTR5A:ERVK:LTR	TE-exon
chr12	49114839	49116582	transcript/385620	60	+	49114839	49116582	255,0,0	1	1743	0	None	AluSp:Alu:SINE,LTR5A:ERVK:LTR	TE-exon
chr12	491282	494289	transcript/213641	60	+	491282	494289	255,0,0	1	3007	0	None	AluJb:Alu:SINE,AluSx3:Alu:SINE,L1MCa:L1:LINE	TE-exon
chr12	49164249	49166142	transcript/360159	60	+	49164249	49166142	255,0,0	1	1893	0	None	AluJo:Alu:SINE,AluSx1:Alu:SINE,Charlie2b:hAT-Charlie:DNA	TE-exon
chr12	49198336	49199808	transcript/415073	60	+	49198336	49199808	255,0,0	1	1472	0	None	AluSz:Alu:SINE	TE-exon
chr12	49283004	49284424	transcript/423261	60	-	49283004	49284424	255,0,0	1	1420	0	None	SVA_D:SVA:Retroposon	TE-exon
chr12	49283007	49284885	transcript/371674	60	-	49283007	49284885	255,0,0	1	1878	0	None	AluSz6:Alu:SINE,SVA_D:SVA:Retroposon	TE-exon
chr12	49367464	49527424	transcript/193172	60	+	49367464	49527424	255,0,0	13	123,63,268,80,109,50,262,136,59,103,160,215,1481	0,3763,93305,117125,122000,123217,127276,132605,147090,155286,155715,157217,158479	SPATS2	AluJo:Alu:SINE,AluSg:Alu:SINE,MIRc:MIR:SINE	TE-exon
chr12	49367470	49527414	transcript/149429	60	+	49367470	49527414	255,0,0	17	117,63,93,54,98,268,80,109,50,262,177,136,59,110,103,215,1471	0,3757,39002,63643,90718,93299,117119,121994,123211,127270,129362,132599,147084,151602,155280,157211,158473	SPATS2	AluSg:Alu:SINE,AluSq2:Alu:SINE	TE-exon
chr12	49452210	49453160	transcript/458442	60	+	49452210	49453160	255,0,0	1	950	0	None	AluYi6:Alu:SINE	TE-exon
chr12	49480971	49483136	transcript/333692	60	+	49480971	49483136	255,0,0	1	2165	0	None	AluSx:Alu:SINE,LTR33:ERVL:LTR	TE-exon
chr12	49504150	49507921	transcript/131196	60	+	49504150	49507921	255,0,0	1	3771	0	None	AluJb:Alu:SINE,MER47A:TcMar-Tigger:DNA	TE-exon
chr12	49528583	49531455	transcript/225391	60	+	49528583	49531455	255,0,0	1	2872	0	None	AluSc5:Alu:SINE,AluSp:Alu:SINE,AluSx1:Alu:SINE,AluY:Alu:SINE	TE-exon
chr12	49545423	49547606	transcript/317870	60	-	49545423	49547606	255,0,0	1	2183	0	None	AluSg:Alu:SINE,AluY:Alu:SINE	TE-exon
chr12	49588640	49589978	transcript/429323	60	+	49588640	49589978	255,0,0	1	1338	0	None	AluSc:Alu:SINE	TE-exon
chr12	49596	52241	transcript/234212	0	-	49596	52241	255,0,0	1	2645	0	None	AluSz:Alu:SINE,AmnSINE1:5S-Deu-L2:SINE,MER45B:hAT-Tip100:DNA	TE-exon
chr12	49601143	49603642	transcript/264797	60	+	49601143	49603642	255,0,0	1	2499	0	None	MIR3:MIR:SINE,MIR:MIR:SINE,MIRb:MIR:SINE	TE-ApA,TE-exon
chr12	49604442	49608491	transcript/115492	60	+	49604442	49608491	255,0,0	2	29651018	0,3031	PRPF40B	AluJb:Alu:SINE,AluSz:Alu:SINE,FLAM_A:Alu:SINE,L1MD:L1:LINE,MIR:MIR:SINE	TE-exon
chr12	49611851	49615260	transcript/166264	60	+	49611851	49615260	255,0,0	1	3409	0	None	AluJb:Alu:SINE,AluSc8:Alu:SINE,AluSq2:Alu:SINE,AluY:Alu:SINE,L1ME1:L1:LINE,L1PA16:L1:LINE,L1PB1:L1:LINE,MER30:hAT-Charlie:DNA	TE-TSS,TE-exon
chr12	49695830	49699608	transcript/128130	60	-	49695830	49699608	255,0,0	1	3778	0	None	MER20:hAT-Charlie:DNA,MER2:TcMar-Tigger:DNA,MER8:TcMar-Tigger:DNA,MIR1_Amn:MIR:SINE,MIRc:MIR:SINE	TE-exon
chr12	49725110	49726619	transcript/416877	60	+	49725110	49726619	255,0,0	1	1509	0	None	AluSx3:Alu:SINE,L1MB7:L1:LINE,L1PB1:L1:LINE,L2:L2:LINE,MLT1F1:ERVL-MaLR:LTR	TE-exon
chr12	49788042	49790962	transcript/221991	60	-	49788042	49790962	255,0,0	2	6211916	0,1004	None	AluSc8:Alu:SINE,AluSp:Alu:SINE,L1MA6:L1:LINE,MIR3:MIR:SINE	TE-exon
chr12	49808695	49811779	transcript/206527	60	+	49808695	49811779	255,0,0	1	3084	0	None	Charlie1b:hAT-Charlie:DNA,FRAM:Alu:SINE,MER3:hAT-Charlie:DNA,MIR3:MIR:SINE	TE-exon
chr12	49828592	49849915	transcript/237011	60	+	49828592	49849915	255,0,0	6	152,149,219,63,401,1832	0,342,9829,13214,17829,19491	BCDIN3D-AS1	MLT1J:ERVL-MaLR:LTR	TE-exon
chr12	49844440	49846272	transcript/376544	60	+	49844440	49846272	255,0,0	1	1832	0	None	AluYe5:Alu:SINE	TE-exon
chr12	49871683	49874951	transcript/160901	60	-	49871683	49874951	255,0,0	1	3268	0	None	AluSp:Alu:SINE,L2b:L2:LINE,L2c:L2:LINE	TE-exon
chr12	49933335	49935135	transcript/381413	60	-	49933335	49935135	255,0,0	1	1800	0	None	AluSx:Alu:SINE,AluSz:Alu:SINE,L1MB7:L1:LINE,MSTB1:ERVL-MaLR:LTR	TE-exon
chr12	49935160	49936919	transcript/388323	60	+	49935160	49936919	255,0,0	1	1759	0	None	AluSq2:Alu:SINE,FLAM_A:Alu:SINE,L2b:L2:LINE	TE-exon
chr12	50085331	50100640	transcript/168472	60	+	50085331	50100640	255,0,0	14	215,188,43,123,123,117,102,162,98,136,123,142,102,1694	0,829,1289,1424,2031,3189,4552,4909,5161,9105,11518,11864,13382,13615	SMARCD1	AluSz:Alu:SINE	TE-exon
chr12	50129796	50167306	transcript/301423	60	-	50129796	50167306	255,0,0	12	898,103,157,107,129,93,51,58,131,106,220,206	0,3165,4749,5935,6144,7931,8770,12256,13277,14155,33351,37304	CERS5	AluJo:Alu:SINE,AluSx1:Alu:SINE	TE-exon
chr12	50131196	50131558	transcript/75468	54	+	50131196	50131558	255,0,0	1	362	0	None	AluSg:Alu:SINE	TE-exon
chr12	50131196	50131601	transcript/75468	58	+	50131196	50131601	255,0,0	1	405	0	None	AluSg:Alu:SINE	TE-ApA,TE-exon
chr12	50142974	50145137	transcript/327202	60	+	50142974	50145137	255,0,0	1	2163	0	None	AluJo:Alu:SINE,AluSx3:Alu:SINE,MER5A1:hAT-Charlie:DNA,MIRb:MIR:SINE	TE-exon
chr12	50143548	50145137	transcript/405039	60	+	50143548	50145137	255,0,0	1	1589	0	None	AluJo:Alu:SINE,AluSx3:Alu:SINE,MER5A1:hAT-Charlie:DNA,MIRb:MIR:SINE	TE-exon
chr12	50191049	50191969	transcript/458374	60	+	50191049	50191969	255,0,0	1	920	0	None	AluJb:Alu:SINE,AluJr:Alu:SINE,AluSx3:Alu:SINE,AluY:Alu:SINE	TE-exon
chr12	50324486	50326847	transcript/289404	60	+	50324486	50326847	255,0,0	1	2361	0	None	AluSp:Alu:SINE,HERVL-int:ERVL:LTR,MER51A:ERV1:LTR,MLT2A1:ERVL:LTR	TE-exon
chr12	50343403	50346167	transcript/245922	60	+	50343403	50346167	255,0,0	1	2764	0	None	AluJo:Alu:SINE,AluSq10:Alu:SINE,AluSx3:Alu:SINE,AluSx4:Alu:SINE,AluSx:Alu:SINE	TE-exon
chr12	50400866	50456117	transcript/363647	60	+	50400866	50456117	255,0,0	11	162,148,156,76,137,104,111,54,213,104,611	0,26895,28068,29628,34621,36868,39572,40723,52593,53447,54640	LARP4	AluSz6:Alu:SINE	TE-exon
chr12	50400904	50456116	transcript/398504	60	+	50400904	50456116	255,0,0	10	124,148,156,76,137,104,111,54,104,610	0,26857,28030,29590,34583,36830,39534,40685,53409,54602	LARP4	AluSz6:Alu:SINE	TE-exon
chr12	50410425	50411919	transcript/414519	60	-	50410425	50411919	255,0,0	1	1494	0	None	AluSx1:Alu:SINE,AluSx:Alu:SINE,AluYe5:Alu:SINE	TE-exon
chr12	50434435	50435225	transcript/460871	60	-	50434435	50435225	255,0,0	1	790	0	None	AluSq:Alu:SINE	TE-exon
chr12	50511312	50513598	transcript/302760	60	-	50511312	50513598	255,0,0	1	2286	0	None	AluJo:Alu:SINE,AluSx:Alu:SINE,AluSz:Alu:SINE	TE-exon
chr12	50661031	50663871	transcript/221700	60	+	50661031	50663871	255,0,0	1	2840	0	None	AluJo:Alu:SINE,AluSg:Alu:SINE,AluY:Alu:SINE	TE-exon
chr12	50765948	50821132	transcript/286853	60	+	50765948	50821132	255,0,0	8	199,77,99,101,134,183,160,1498	0,1128,14191,29960,43507,48061,48331,53686	ATF1	MER41-int:ERV1:LTR,MER41A:ERV1:LTR	TE-exon
chr12	50766683	50768772	transcript/345872	60	+	50766683	50768772	255,0,0	1	2089	0	None	AluSx3:Alu:SINE,MER41-int:ERV1:LTR	TE-exon
chr12	50766939	50821159	transcript/274962	60	+	50766939	50821159	255,0,0	8	214,128,99,101,134,183,160,1525	0,3089,13200,28969,42516,47070,47340,52695	ATF1	MER41-int:ERV1:LTR	TE-exon
chr12	50812013	50813813	transcript/380099	60	+	50812013	50813813	255,0,0	1	1800	0	None	AluJo:Alu:SINE,AluSx:Alu:SINE,MER3:hAT-Charlie:DNA	TE-exon
chr12	50857868	50859035	transcript/446091	60	-	50857868	50859035	255,0,0	1	1167	0	None	AluY:Alu:SINE,L1MC5:L1:LINE,L1ME3G:L1:LINE	TE-exon
chr12	50900563	50906460	transcript/16205	60	-	50900563	50906460	255,0,0	1	5897	0	None	HERV17-int:ERV1:LTR,LTR17:ERV1:LTR	TE-exon
chr12	50923472	50934175	transcript/133879	60	-	50923472	50934175	255,0,0	2	23101418	0,9285	None	MER4B:ERV1:LTR,MLT1K:ERVL-MaLR:LTR	TE-exon
chr12	50934940	50999242	transcript/24545	60	-	50934940	50999242	255,0,0	13	2705,1392,108,165,54,154,74,150,120,87,159,156,69	0,17476,36641,46698,53441,55854,56658,57249,57869,59603,60688,61876,64233	ENSG00000274156,SLC11A2	AluJb:Alu:SINE,AluJo:Alu:SINE,MER52A:ERV1:LTR,MIRb:MIR:SINE,MamRTE1:RTE-BovB:LINE	TE-exon
chr12	50952080	50953533	transcript/417528	60	-	50952080	50953533	255,0,0	1	1453	0	None	MamRTE1:RTE-BovB:LINE	TE-exon
chr12	50955977	50958316	transcript/306482	60	-	50955977	50958316	255,0,0	1	2339	0	None	AluSz6:Alu:SINE,AluSz:Alu:SINE,AluY:Alu:SINE,L1ME4c:L1:LINE	TE-exon
chr12	50970896	50972607	transcript/389885	60	-	50970896	50972607	255,0,0	1	1711	0	None	AluSx1:Alu:SINE,MER99:hAT:DNA	TE-exon
chr12	50971581	50972493	transcript/38160	60	-	50971581	50972493	255,0,0	1	912	0	None	MER99:hAT:DNA	TE-exon
chr12	51048347	51060410	transcript/214038	60	+	51048347	51060410	255,0,0	9	838,235,120,83,187,102,153,97,1050	0,1300,3740,5430,7487,7796,8002,9684,11013	LETMD1	MIR:MIR:SINE	TE-exon
chr12	51048347	51068818	transcript/254445	60	+	51048347	51068818	255,0,0	9	131,152,116,83,187,102,153,97,1557	0,686,3744,5430,7487,7796,8002,9684,18914	LETMD1	MER3:hAT-Charlie:DNA	TE-exon
chr12	51067813	51071259	transcript/152112	60	+	51067813	51071259	255,0,0	1	3446	0	None	AluJo:Alu:SINE,AluSz6:Alu:SINE,L1M5:L1:LINE,MER3:hAT-Charlie:DNA	TE-exon
chr12	51069710	51072052	transcript/293223	60	-	51069710	51072052	255,0,0	1	2342	0	None	AluY:Alu:SINE	TE-exon
chr12	51069710	51072465	transcript/422817	60	-	51069710	51072465	255,0,0	2	255852	0,1903	None	AluY:Alu:SINE	TE-exon
chr12	51070255	51071259	transcript/454555	60	+	51070255	51071259	255,0,0	1	1004	0	None	AluJo:Alu:SINE,AluSz6:Alu:SINE,L1M5:L1:LINE	TE-exon
chr12	51085479	51087374	transcript/359801	60	-	51085479	51087374	255,0,0	1	1895	0	None	AluJo:Alu:SINE,FLAM_C:Alu:SINE,MIRb:MIR:SINE	TE-ApA,TE-TSS,TE-exon
chr12	51132387	51138234	transcript/86747	60	-	51132387	51138234	255,0,0	2	21792026	0,3821	None	AluJo:Alu:SINE,AluSx3:Alu:SINE,AluSz:Alu:SINE,L2a:L2:LINE,MER112:hAT-Charlie:DNA	TE-exon
chr12	51160153	51161221	transcript/450938	60	-	51160153	51161221	255,0,0	1	1068	0	None	AluSx3:Alu:SINE	TE-exon
chr12	51160287	51161760	transcript/418311	60	+	51160287	51161760	255,0,0	1	1473	0	None	AluSc8:Alu:SINE,AluYe5:Alu:SINE,L1M4:L1:LINE	TE-ApA,TE-exon
chr12	51233424	51234292	transcript/459355	60	+	51233424	51234292	255,0,0	1	868	0	None	AluSz6:Alu:SINE	TE-exon
chr12	51276529	51277706	transcript/444673	60	-	51276529	51277706	255,0,0	1	1177	0	None	AluJo:Alu:SINE,AluSx3:Alu:SINE,L1MA10:L1:LINE	TE-exon
chr12	51285641	51287047	transcript/423624	60	-	51285641	51287047	255,0,0	1	1406	0	None	AluJb:Alu:SINE,AluSx1:Alu:SINE	TE-exon
chr12	51424830	51457181	transcript/255821	60	+	51424830	51457181	255,0,0	6	205,82,147,136,161,1926	0,15877,26045,27293,28708,30425	SLC4A8	MIRb:MIR:SINE,Tigger20a:TcMar-Tigger:DNA	TE-exon
chr12	51433003	51435615	transcript/267643	60	+	51433003	51435615	255,0,0	1	2612	0	None	FLAM_C:Alu:SINE	TE-ApA,TE-exon
chr12	51434321	51435612	transcript/437874	60	+	51434321	51435612	255,0,0	1	1291	0	None	FLAM_C:Alu:SINE	TE-ApA,TE-exon
chr12	51454193	51455271	transcript/448973	60	+	51454193	51455271	255,0,0	1	1078	0	None	AluJb:Alu:SINE	TE-exon
chr12	51591234	51697038	transcript/205953	60	+	51591234	51697038	255,0,0	8	125,100,330,121,88,129,1852,256	0,2719,71529,92939,95135,95856,97523,105548	SCN8A	AluSx1:Alu:SINE,UCON105:UCON105:Unknown	TE-exon
chr12	51617943	51620847	transcript/211313	60	+	51617943	51620847	255,0,0	1	2904	0	None	AluJo:Alu:SINE,MARNA:TcMar-Mariner:DNA	TE-exon
chr12	516589	520151	transcript/143402	60	-	516589	520151	255,0,0	1	3562	0	None	AluJo:Alu:SINE,L2a:L2:LINE,MER2B:TcMar-Tigger:DNA,MER94:hAT-Blackjack:DNA,MIRc:MIR:SINE,UCON54:UCON54:Unknown	TE-exon
chr12	51695190	51697038	transcript/367061	60	+	51695190	51697038	255,0,0	1	1848	0	None	AluSx1:Alu:SINE	TE-exon
chr12	51725057	51727948	transcript/222238	60	+	51725057	51727948	255,0,0	1	2891	0	None	AluSz:Alu:SINE,L1ME4a:L1:LINE,MIRb:MIR:SINE	TE-exon
chr12	51754720	51755610	transcript/458478	60	+	51754720	51755610	255,0,0	1	890	0	None	FLAM_A:Alu:SINE	TE-exon
chr12	51835822	51840434	transcript/58066	60	-	51835822	51840434	255,0,0	1	4612	0	None	AluSq2:Alu:SINE,Charlie4a:hAT-Charlie:DNA,L2c:L2:LINE	TE-exon
chr12	51848113	51855696	transcript/150157	60	+	51848113	51855696	255,0,0	4	450,50,74,3003	0,2147,4429,4580	ENSG00000260473,FIGNL2-DT	AluJb:Alu:SINE,AluSg:Alu:SINE,AluSx1:Alu:SINE,L2b:L2:LINE,MIRc:MIR:SINE	TE-exon
chr12	51848121	51855695	transcript/148990	60	+	51848121	51855695	255,0,0	4	442,50,74,3002	0,2139,4421,4572	ENSG00000260473,FIGNL2-DT	AluJb:Alu:SINE,AluSg:Alu:SINE,AluSx1:Alu:SINE,L2b:L2:LINE,MIRc:MIR:SINE	TE-exon
chr12	51853923	51855677	transcript/380789	60	+	51853923	51855677	255,0,0	1	1754	0	None	AluJb:Alu:SINE,AluSg:Alu:SINE,MIRc:MIR:SINE	TE-ApA,TE-exon
chr12	51854281	51858009	transcript/131365	60	+	51854281	51858009	255,0,0	1	3728	0	None	AluJb:Alu:SINE,AluSg7:Alu:SINE,AluSg:Alu:SINE,MIR3:MIR:SINE,MIR:MIR:SINE	TE-exon
chr12	51933598	51936275	transcript/242604	60	+	51933598	51936275	255,0,0	1	2677	0	None	AluSx1:Alu:SINE,AluSx3:Alu:SINE,L2b:L2:LINE,MIRb:MIR:SINE,MLT1O:ERVL-MaLR:LTR	TE-exon
chr12	51951659	52004398	transcript/183929	60	+	51951659	52004398	255,0,0	10	1.7524e+30	0,23605,24667,29309,32339,33532,35158,40203,47808,51233	ACVR1B	L3b:CR1:LINE,MIR3:MIR:SINE	TE-exon
chr12	51951708	52001369	transcript/258722	60	+	51951708	52001369	255,0,0	11	126,240,249,231,123,168,157,125,131,93,868	0,23556,24618,29260,30977,32290,33483,35109,40154,47784,48793	ACVR1B	AluSz:Alu:SINE	TE-exon
chr12	51951721	52005810	transcript/69838	60	+	51951721	52005810	255,0,0	9	1.1324e+27	0,23543,24605,29247,32277,33470,35096,40141,51171	ACVR1B	L2b:L2:LINE,L3b:CR1:LINE,MIR3:MIR:SINE,MIR:MIR:SINE	TE-ApA,TE-exon
chr12	51986556	51993765	transcript/157956	60	+	51986556	51993765	255,0,0	2	1820,91	0,7118	ACVR1B	AluSc:Alu:SINE,AluSx:Alu:SINE,L1MA2:L1:LINE	TE-exon
chr12	51988192	51988974	transcript/157956	60	+	51988192	51988974	255,0,0	1	782	0	ACVR1B	AluSc:Alu:SINE,AluSx:Alu:SINE	TE-exon
chr12	51992799	51993732	transcript/157956	60	+	51992799	51993732	255,0,0	1	933	0	None	AluSc:Alu:SINE	TE-exon
chr12	51998682	52000374	transcript/260006	60	+	51998682	52000374	255,0,0	1	1692	0	None	AluSz6:Alu:SINE	TE-exon
chr12	52000085	52005810	transcript/19115	60	+	52000085	52005810	255,0,0	1	5725	0	None	AluSc8:Alu:SINE,AluSq2:Alu:SINE,AluSz6:Alu:SINE,AluSz:Alu:SINE,L2b:L2:LINE,L3b:CR1:LINE,MIR3:MIR:SINE,MIR:MIR:SINE	TE-ApA,TE-exon
chr12	52001604	52005811	transcript/84311	60	+	52001604	52005811	255,0,0	1	4207	0	None	AluSc8:Alu:SINE,AluSq2:Alu:SINE,L2b:L2:LINE,L3b:CR1:LINE,MIR3:MIR:SINE,MIR:MIR:SINE	TE-ApA,TE-exon
chr12	52001810	52005810	transcript/99966	60	+	52001810	52005810	255,0,0	1	4000	0	None	AluSc8:Alu:SINE,AluSq2:Alu:SINE,L2b:L2:LINE,L3b:CR1:LINE,MIR3:MIR:SINE,MIR:MIR:SINE	TE-ApA,TE-TSS,TE-exon
chr12	52003127	52005810	transcript/244546	60	+	52003127	52005810	255,0,0	1	2683	0	None	L2b:L2:LINE,L3b:CR1:LINE,MIR3:MIR:SINE,MIR:MIR:SINE	TE-ApA,TE-exon
chr12	52013095	52017962	transcript/45844	60	-	52013095	52017962	255,0,0	1	4867	0	None	AluSx:Alu:SINE,AluY:Alu:SINE,MIR3:MIR:SINE,MIRc:MIR:SINE	TE-exon
chr12	52025081	52026551	transcript/417340	60	-	52025081	52026551	255,0,0	1	1470	0	None	AluSx1:Alu:SINE,MIR:MIR:SINE	TE-exon
chr12	52026224	52028202	transcript/342138	60	+	52026224	52028202	255,0,0	1	1978	0	None	AluJb:Alu:SINE,MIRc:MIR:SINE	TE-exon
chr12	52046877	52048132	transcript/215691	60	+	52046877	52048132	255,0,0	1	1255	0	None	AluY:Alu:SINE	TE-exon
chr12	520992	522936	transcript/352151	60	+	520992	522936	255,0,0	1	1944	0	None	AluJb:Alu:SINE,L1MB3:L1:LINE	TE-exon
chr12	52665313	52667056	transcript/391112	60	+	52665313	52667056	255,0,0	1	1743	0	None	AluJb:Alu:SINE,AluJo:Alu:SINE,L4_A_Mam:RTE-X:LINE	TE-exon
chr12	52748	54349	transcript/395390	60	+	52748	54349	255,0,0	1	1601	0	None	AluJo:Alu:SINE,AluSc5:Alu:SINE,L3:CR1:LINE	TE-exon
chr12	52783435	52784740	transcript/428370	60	+	52783435	52784740	255,0,0	1	1305	0	None	AluSx:Alu:SINE,MIR:MIR:SINE	TE-exon
chr12	52851534	52853017	transcript/410607	60	+	52851534	52853017	255,0,0	1	1483	0	None	AluSx1:Alu:SINE,L2a:L2:LINE	TE-exon
chr12	52886484	52888249	transcript/387379	60	+	52886484	52888249	255,0,0	1	1765	0	None	AluSx:Alu:SINE,AluY:Alu:SINE	TE-exon
chr12	52961584	52963069	transcript/411998	60	+	52961584	52963069	255,0,0	1	1485	0	None	ERVL-E-int:ERVL:LTR,LTR67B:ERVL:LTR	TE-exon
chr12	53015718	53299448	transcript/319308	60	+	53015718	53299448	255,0,0	4	146,46,111,571	0,1421,250656,283159	ENSG00000288663,PFDN5	AluSq2:Alu:SINE,AluSx:Alu:SINE,FLAM_C:Alu:SINE	TE-exon
chr12	53034978	53036247	transcript/435053	60	-	53034978	53036247	255,0,0	1	1269	0	None	AluJb:Alu:SINE,AluSc8:Alu:SINE,AluSg:Alu:SINE,AluY:Alu:SINE	TE-exon
chr12	53064997	53067109	transcript/337506	60	+	53064997	53067109	255,0,0	1	2112	0	None	AluSx:Alu:SINE	TE-exon
chr12	53079567	53081316	transcript/378688	60	+	53079567	53081316	255,0,0	1	1749	0	None	L2c:L2:LINE,MIR3:MIR:SINE	TE-exon
chr12	53117288	53118873	transcript/406580	60	-	53117288	53118873	255,0,0	1	1585	0	None	AluJo:Alu:SINE,Tigger1:TcMar-Tigger:DNA	TE-ApA,TE-exon
chr12	53330259	53331470	transcript/438473	60	+	53330259	53331470	255,0,0	1	1211	0	None	AluSg7:Alu:SINE	TE-exon
chr12	53355696	53357138	transcript/107403	60	+	53355696	53357138	255,0,0	2	629292	0,1150	None	AluJb:Alu:SINE,AluSq2:Alu:SINE,AluSx1:Alu:SINE,FLAM_A:Alu:SINE	TE-exon
chr12	53392374	53394102	transcript/388940	60	-	53392374	53394102	255,0,0	1	1728	0	None	AluSg:Alu:SINE,AluSp:Alu:SINE,AluSq2:Alu:SINE,AluSq:Alu:SINE,AluYa5:Alu:SINE	TE-exon
chr12	53419105	53421325	transcript/315817	60	+	53419105	53421325	255,0,0	1	2220	0	None	AluSx1:Alu:SINE,AluSx:Alu:SINE,L2b:L2:LINE	TE-exon
chr12	53452102	53479820	transcript/381709	60	+	53452102	53479820	255,0,0	15	274,144,24,33,117,132,129,75,42,73,39,53,51,170,415	0,2623,3244,3358,3782,7169,8912,10390,13829,15118,15702,16677,19195,19535,27303	ENSG00000257379,PCBP2	AluSc:Alu:SINE	TE-exon
chr12	53452104	53479793	transcript/293005	60	+	53452104	53479793	255,0,0	15	272,144,24,33,117,132,129,87,42,73,39,56,687,170,388	0,2621,3242,3356,3780,7167,8910,10376,13827,15116,15700,16672,16838,19533,27301	ENSG00000257379,PCBP2	AluSp:Alu:SINE	TE-exon
chr12	53452104	53479794	transcript/389960	60	+	53452104	53479794	255,0,0	14	272,144,24,33,117,132,129,75,42,73,56,51,170,389	0,2621,3242,3356,3780,7167,8910,10388,13827,15116,16672,19193,19533,27301	ENSG00000257379,PCBP2	AluSc:Alu:SINE	TE-exon
chr12	53475565	53478805	transcript/182079	60	-	53475565	53478805	255,0,0	1	3240	0	None	MIR3:MIR:SINE	TE-exon
chr12	53488749	53538011	transcript/65016	60	-	53488749	53538011	255,0,0	4	449,77,149,11	0,33539,40591,49251	None	AluSp:Alu:SINE	TE-TSS,TE-exon
chr12	53489664	53492074	transcript/283846	60	+	53489664	53492074	255,0,0	1	2410	0	None	AluJb:Alu:SINE,AluSx1:Alu:SINE,AluSz:Alu:SINE,AluY:Alu:SINE,L2c:L2:LINE	TE-exon
chr12	53576472	53578367	transcript/360658	60	+	53576472	53578367	255,0,0	1	1895	0	None	AluJr:Alu:SINE,AluSz:Alu:SINE,AluYk4:Alu:SINE,FLAM_A:Alu:SINE,L1MC1:L1:LINE,MLT1A1:ERVL-MaLR:LTR	TE-exon
chr12	53589948	53592520	transcript/264515	60	-	53589948	53592520	255,0,0	1	2572	0	None	FLAM_C:Alu:SINE	TE-exon
chr12	53609836	53612385	transcript/265846	60	-	53609836	53612385	255,0,0	1	2549	0	None	AluJo:Alu:SINE,AluSc8:Alu:SINE,AluSz6:Alu:SINE,AluSz:Alu:SINE	TE-exon
chr12	53613750	53616945	transcript/194294	60	+	53613750	53616945	255,0,0	1	3195	0	None	AluJo:Alu:SINE,AluSx1:Alu:SINE,AluSx:Alu:SINE,AluY:Alu:SINE,Charlie1a:hAT-Charlie:DNA	TE-exon
chr12	53659473	53663448	transcript/104209	60	-	53659473	53663448	255,0,0	1	3975	0	None	AluSc:Alu:SINE,AluSg:Alu:SINE,AluSx:Alu:SINE,AluSz6:Alu:SINE,FLAM_A:Alu:SINE	TE-exon
chr12	53690566	53693268	transcript/238498	60	-	53690566	53693268	255,0,0	1	2702	0	None	AluJo:Alu:SINE,AluJr4:Alu:SINE,AluJr:Alu:SINE,AluSg:Alu:SINE,AluSz:Alu:SINE	TE-exon
chr12	53866586	53868418	transcript/364267	60	+	53866586	53868418	255,0,0	1	1832	0	None	AluJb:Alu:SINE,L2a:L2:LINE,L3b:CR1:LINE,Tigger19a:TcMar-Tigger:DNA	TE-ApA,TE-exon
chr12	53912656	53914861	transcript/321099	60	-	53912656	53914861	255,0,0	1	2205	0	None	Alu:Alu:SINE,AluSq2:Alu:SINE,ERVL-E-int:ERVL:LTR,FLAM_C:Alu:SINE,L1MC1:L1:LINE,L1MEd:L1:LINE,L2:L2:LINE,L2a:L2:LINE,LTR67B:ERVL:LTR	TE-exon
chr12	53919951	53921654	transcript/392267	60	-	53919951	53921654	255,0,0	1	1703	0	None	FRAM:Alu:SINE,L1MEd:L1:LINE,MIRb:MIR:SINE	TE-ApA,TE-exon
chr12	54083326	54084933	transcript/399147	0	-	54083326	54084933	255,0,0	1	1607	0	None	AluJr:Alu:SINE	TE-exon
chr12	54150117	54236145	transcript/206978	60	-	54150117	54236145	255,0,0	3	176,59,707	0,277,85321	CBX5	AluSx:Alu:SINE	TE-exon
chr12	54178653	54180987	transcript/290043	60	+	54178653	54180987	255,0,0	1	2334	0	None	AluSz:Alu:SINE,L2b:L2:LINE,MLT2B3:ERVL:LTR	TE-exon
chr12	54201746	54202731	transcript/455106	60	+	54201746	54202731	255,0,0	1	985	0	None	AluJb:Alu:SINE,AluJr:Alu:SINE,AluSc8:Alu:SINE,AluSx:Alu:SINE,MIRc:MIR:SINE	TE-exon
chr12	54217718	54219599	transcript/356423	60	+	54217718	54219599	255,0,0	1	1881	0	None	AluY:Alu:SINE,L2c:L2:LINE,MIRb:MIR:SINE	TE-exon
chr12	54226061	54229704	transcript/327661	60	-	54226061	54229704	255,0,0	2	1177992	0,2651	None	AluJr4:Alu:SINE	TE-exon
chr12	54231844	54234178	transcript/298382	60	+	54231844	54234178	255,0,0	1	2334	0	None	AluJo:Alu:SINE,AluSg7:Alu:SINE	TE-exon
chr12	54337372	54339253	transcript/372770	60	+	54337372	54339253	255,0,0	1	1881	0	None	FLAM_C:Alu:SINE	TE-exon
chr12	54369683	54373480	transcript/135744	60	+	54369683	54373480	255,0,0	1	3797	0	None	AluSx1:Alu:SINE,MIRc:MIR:SINE	TE-exon
chr12	54434879	54435919	transcript/431493	60	-	54434879	54435919	255,0,0	1	1040	0	None	AluSg:Alu:SINE,AluSz6:Alu:SINE	TE-exon
chr12	54510693	54512944	transcript/306337	60	-	54510693	54512944	255,0,0	1	2251	0	None	AluJb:Alu:SINE,AluJr4:Alu:SINE,AluSz:Alu:SINE,L2b:L2:LINE,L2c:L2:LINE	TE-exon
chr12	54516464	54517556	transcript/449478	60	-	54516464	54517556	255,0,0	1	1092	0	None	AluSx1:Alu:SINE	TE-exon
chr12	5465052	5467228	transcript/312711	60	+	5465052	5467228	255,0,0	1	2176	0	None	AluSg7:Alu:SINE	TE-exon
chr12	54721446	54723287	transcript/377232	60	+	54721446	54723287	255,0,0	1	1841	0	None	LTR29:ERV1:LTR,LTR49:ERV1:LTR,MER34-int:ERV1:LTR	TE-exon
chr12	54818743	54821461	transcript/235920	60	-	54818743	54821461	255,0,0	1	2718	0	None	L1P3:L1:LINE	TE-exon
chr12	54826301	54827493	transcript/441968	60	-	54826301	54827493	255,0,0	1	1192	0	None	L1MDb:L1:LINE	TE-exon
chr12	55034235	55036283	transcript/334225	60	+	55034235	55036283	255,0,0	1	2048	0	None	AluSp:Alu:SINE,L2b:L2:LINE	TE-exon
chr12	55336239	55337654	transcript/424531	60	-	55336239	55337654	255,0,0	1	1415	0	None	AluJb:Alu:SINE,L1PREC2:L1:LINE	TE-exon
chr12	55530	57332	transcript/361663	60	-	55530	57332	255,0,0	1	1802	0	None	AluYh3:Alu:SINE	TE-ApA,TE-exon
chr12	55639592	55642394	transcript/228009	60	-	55639592	55642394	255,0,0	1	2802	0	None	AluJb:Alu:SINE,Arthur1B:hAT-Tip100:DNA,Arthur1C:hAT-Tip100:DNA,L2c:L2:LINE,MER49:ERV1:LTR,MIRb:MIR:SINE,MLT1N2:ERVL-MaLR:LTR	TE-TSS,TE-exon
chr12	55676983	55678723	transcript/380929	60	+	55676983	55678723	255,0,0	1	1740	0	None	AluJb:Alu:SINE,AluSx:Alu:SINE,AluY:Alu:SINE,L1PA5:L1:LINE	TE-exon
chr12	5568157	5570383	transcript/314193	60	-	5568157	5570383	255,0,0	1	2226	0	None	AluY:Alu:SINE,MER112:hAT-Charlie:DNA	TE-exon
chr12	55729806	55732216	transcript/421247	60	+	55729806	55732216	255,0,0	2	1271144	0,2266	CD63-AS1	AluYj4:Alu:SINE,L1MB3:L1:LINE,L1MC5a:L1:LINE	TE-ApA,TE-exon
chr12	55744808	55747198	transcript/295660	60	-	55744808	55747198	255,0,0	1	2390	0	None	L2a:L2:LINE	TE-exon
chr12	55763673	55870445	transcript/104163	60	-	55763673	55870445	255,0,0	3	10141637	0,13691,106135	OLA1P3	AluJo:Alu:SINE,AluSc5:Alu:SINE,AluSc8:Alu:SINE	TE-exon
chr12	55777392	55779879	transcript/281501	60	-	55777392	55779879	255,0,0	1	2487	0	None	AluSc8:Alu:SINE,AluSx:Alu:SINE,MER44B:TcMar-Tigger:DNA	TE-TSS,TE-exon
chr12	55822788	55828307	transcript/23378	60	+	55822788	55828307	255,0,0	1	5519	0	None	AluJo:Alu:SINE,AluSx3:Alu:SINE,AluY:Alu:SINE,MER81:hAT-Blackjack:DNA,MIR:MIR:SINE	TE-exon
chr12	5602267	5603716	transcript/420369	60	-	5602267	5603716	255,0,0	1	1449	0	None	AluSx:Alu:SINE	TE-exon
chr12	56028055	56031251	transcript/186462	60	+	56028055	56031251	255,0,0	1	3196	0	None	AluJb:Alu:SINE,AluSc8:Alu:SINE,AluSp:Alu:SINE,AluY:Alu:SINE,L1MA5:L1:LINE	TE-exon
chr12	56147559	56150106	transcript/270141	60	+	56147559	56150106	255,0,0	1	2547	0	None	AluJo:Alu:SINE,AluSg:Alu:SINE,AluSz6:Alu:SINE,AluY:Alu:SINE,LTR47A:ERVL:LTR	TE-exon
chr12	56214575	56215717	transcript/59167	60	+	56214575	56215717	255,0,0	1	1142	0	None	AluSc:Alu:SINE,AluSx:Alu:SINE	TE-exon
chr12	56272322	56274320	transcript/348515	60	+	56272322	56274320	255,0,0	1	1998	0	None	AluSp:Alu:SINE	TE-exon
chr12	56302725	56305686	transcript/206268	60	-	56302725	56305686	255,0,0	1	2961	0	None	AluJo:Alu:SINE,AluSx3:Alu:SINE,AluSx:Alu:SINE,MIRb:MIR:SINE	TE-exon
chr12	56302725	56306136	transcript/155206	60	-	56302725	56306136	255,0,0	1	3411	0	None	AluJb:Alu:SINE,AluJo:Alu:SINE,AluSx3:Alu:SINE,AluSx:Alu:SINE,MIRb:MIR:SINE	TE-exon
chr12	56302725	56306136	transcript/176917	60	-	56302725	56306136	255,0,0	2	12881934	0,1477	None	AluJb:Alu:SINE,AluJo:Alu:SINE,AluSx3:Alu:SINE,AluSx:Alu:SINE,MIRb:MIR:SINE	TE-exon
chr12	56303549	56304156	transcript/458128	60	-	56303549	56304156	255,0,0	1	607	0	None	AluJo:Alu:SINE	TE-exon
chr12	56303550	56305719	transcript/274428	60	-	56303550	56305719	255,0,0	1	2169	0	None	AluJo:Alu:SINE	TE-exon
chr12	56488883	56492351	transcript/156619	60	+	56488883	56492351	255,0,0	1	3468	0	None	AluSg:Alu:SINE,AluSp:Alu:SINE	TE-exon
chr12	56528008	56531816	transcript/120370	60	+	56528008	56531816	255,0,0	1	3808	0	None	AluJb:Alu:SINE,AluSx3:Alu:SINE,L1MB8:L1:LINE,L2c:L2:LINE,MIRb:MIR:SINE	TE-exon
chr12	56623607	56624613	transcript/453719	60	+	56623607	56624613	255,0,0	1	1006	0	None	AluJb:Alu:SINE,L2b:L2:LINE,MER20:hAT-Charlie:DNA	TE-TSS,TE-exon
chr12	56627003	56628037	transcript/445516	60	+	56627003	56628037	255,0,0	1	1034	0	None	AluJb:Alu:SINE,AluSg:Alu:SINE,AluSq2:Alu:SINE	TE-exon
chr12	56640248	56644341	transcript/252371	60	-	56640248	56644341	255,0,0	2	2122113	0,1980	ATP5F1B	AluJb:Alu:SINE,AluSg7:Alu:SINE,AluSx3:Alu:SINE	TE-exon
chr12	56667058	56668031	transcript/451898	60	+	56667058	56668031	255,0,0	1	973	0	None	AluSq2:Alu:SINE,L1MB1:L1:LINE	TE-exon
chr12	56669027	56674927	transcript/355787	60	-	56669027	56674927	255,0,0	2	296,25	0,5875	None	AluSz6:Alu:SINE	TE-exon
chr12	56752874	56753711	transcript/460229	60	-	56752874	56753711	255,0,0	1	837	0	None	AluY:Alu:SINE,MER89:ERV1:LTR	TE-exon
chr12	56827337	56828701	transcript/423655	60	-	56827337	56828701	255,0,0	1	1364	0	None	AluJo:Alu:SINE,L2:L2:LINE	TE-exon
chr12	56977084	56980640	transcript/137453	60	-	56977084	56980640	255,0,0	1	3556	0	None	AluSx:Alu:SINE,L1M1:L1:LINE	TE-exon
chr12	5701111	5703195	transcript/342211	60	-	5701111	5703195	255,0,0	1	2084	0	None	AluYa8:Alu:SINE	TE-exon
chr12	57051209	57052415	transcript/440206	60	+	57051209	57052415	255,0,0	1	1206	0	None	AluSq2:Alu:SINE,L1ME1:L1:LINE	TE-exon
chr12	57090083	57095474	transcript/222901	60	+	57090083	57095474	255,0,0	7	660,874,134,52,133,192,863	0,1041,2364,2833,2979,3323,4528	NAB2	AluSg:Alu:SINE	TE-exon
chr12	57122505	57126106	transcript/130874	60	-	57122505	57126106	255,0,0	1	3601	0	None	AluJb:Alu:SINE,AluSz6:Alu:SINE,L1MC:L1:LINE,L2c:L2:LINE,MER5B:hAT-Charlie:DNA	TE-exon
chr12	57224141	57227129	transcript/220764	60	-	57224141	57227129	255,0,0	1	2988	0	None	AluSx:Alu:SINE,MIRc:MIR:SINE	TE-exon
chr12	57253764	57431059	transcript/57986	60	-	57253764	57431059	255,0,0	27	1349,85,98,148,170,101,155,161,127,243,173,233,32,96,109,141,60,79,127,87,42,24,200,98,79,70,340	0,2225,2649,4225,5125,12966,14538,15157,15558,15987,26593,30059,35244,38807,41634,42646,43563,44325,45587,46330,49411,51875,56499,97377,98978,141984,176955	ENSG00000258830,R3HDM2	AluSz:Alu:SINE,L2c:L2:LINE	TE-exon
chr12	57274159	57277082	transcript/225321	60	+	57274159	57277082	255,0,0	1	2923	0	None	AluSg:Alu:SINE,AluSx:Alu:SINE,AluY:Alu:SINE,L1PB1:L1:LINE	TE-TSS,TE-exon
chr12	57297009	57298962	transcript/367348	60	+	57297009	57298962	255,0,0	1	1953	0	None	AluSx:Alu:SINE,AluSz:Alu:SINE	TE-exon
chr12	573043	574109	transcript/451270	60	-	573043	574109	255,0,0	1	1066	0	None	AluSx1:Alu:SINE	TE-exon
chr12	57307644	57430146	transcript/274616	60	-	57307644	57430146	255,0,0	4	520,1682,70,235	0,1137,88104,122267	R3HDM2	AluSx:Alu:SINE,AluSz:Alu:SINE	TE-exon
chr12	57313155	57313882	transcript/461810	60	+	57313155	57313882	255,0,0	1	727	0	None	AluJr:Alu:SINE	TE-exon
chr12	57368062	57370278	transcript/321579	60	-	57368062	57370278	255,0,0	1	2216	0	None	L1MEd:L1:LINE	TE-exon
chr12	57394297	57406303	transcript/401555	0	+	57394297	57406303	255,0,0	2	689205	0,11801	None	AluSq:Alu:SINE,AluSx3:Alu:SINE,AluSz:Alu:SINE,L1MA10:L1:LINE	TE-TSS,TE-exon
chr12	57404681	57430018	transcript/356838	60	-	57404681	57430018	255,0,0	2	1373555	0,24782	None	AluJr4:Alu:SINE	TE-exon
chr12	57419587	57420302	transcript/449096	60	-	57419587	57420302	255,0,0	1	715	0	None	AluJr:Alu:SINE	TE-exon
chr12	57420538	57421674	transcript/444917	60	-	57420538	57421674	255,0,0	1	1136	0	None	AluJr:Alu:SINE,AluSp:Alu:SINE,FLAM_C:Alu:SINE	TE-exon
chr12	57420541	57420888	transcript/449096	60	-	57420541	57420888	255,0,0	1	347	0	None	FLAM_C:Alu:SINE	TE-exon
chr12	57448857	57454450	transcript/21439	60	-	57448857	57454450	255,0,0	1	5593	0	None	L2:L2:LINE,MSTD:ERVL-MaLR:LTR	TE-exon
chr12	57455667	57459017	transcript/287554	60	+	57455667	57459017	255,0,0	3	1671536720	0,426,2630	INHBE	Charlie1a:hAT-Charlie:DNA,FAM:Alu:SINE	TE-exon
chr12	57526709	57531464	transcript/370276	60	+	57526709	57531464	255,0,0	8	518,154,170,414,53,64,170,310	0,797,1138,1437,1956,2236,2450,4445	MBD6	AluSz:Alu:SINE	TE-exon
chr12	57552737	57555908	transcript/180599	60	+	57552737	57555908	255,0,0	1	3171	0	None	AluSg:Alu:SINE,AluSx1:Alu:SINE,MER66C:ERV1:LTR,MIR:MIR:SINE	TE-exon
chr12	57585935	57587431	transcript/419655	60	-	57585935	57587431	255,0,0	1	1496	0	None	L1ME3G:L1:LINE	TE-exon
chr12	57642424	57643944	transcript/412970	60	+	57642424	57643944	255,0,0	1	1520	0	None	AluJb:Alu:SINE,LTR9A1:ERV1:LTR,MER4-int:ERV1:LTR	TE-exon
chr12	57707275	57708625	transcript/429312	60	+	57707275	57708625	255,0,0	1	1350	0	None	AluJr:Alu:SINE	TE-exon
chr12	57707413	57708625	transcript/441402	60	+	57707413	57708625	255,0,0	1	1212	0	None	AluJr:Alu:SINE	TE-exon
chr12	57782741	57828502	transcript/45553	60	+	57782741	57828502	255,0,0	6	117,174,129,123,88,4280	0,368,3421,4298,10244,41481	ENSG00000257921,TSFM	AluSp:Alu:SINE,L2a:L2:LINE	TE-exon
chr12	57838681	57839488	transcript/448180	60	+	57838681	57839488	255,0,0	1	807	0	None	AluYm1:Alu:SINE,MIR3:MIR:SINE,MIRb:MIR:SINE	TE-TSS,TE-exon
chr12	58048669	58050019	transcript/426144	60	+	58048669	58050019	255,0,0	1	1350	0	None	AluSz:Alu:SINE,L1MA4:L1:LINE	TE-exon
chr12	58059337	58060623	transcript/434094	60	+	58059337	58060623	255,0,0	1	1286	0	None	L1PA5:L1:LINE	TE-exon
chr12	58288522	58290782	transcript/320705	60	-	58288522	58290782	255,0,0	1	2260	0	None	AluY:Alu:SINE,L2c:L2:LINE,MLT1F:ERVL-MaLR:LTR	TE-exon
chr12	58299154	58301514	transcript/302878	60	+	58299154	58301514	255,0,0	1	2360	0	None	AluJb:Alu:SINE,L2c:L2:LINE	TE-exon
chr12	58305696	58307263	transcript/400124	60	-	58305696	58307263	255,0,0	1	1567	0	None	AluSx:Alu:SINE,L1M1:L1:LINE,L1MA9:L1:LINE	TE-exon
chr12	5837537	5839014	transcript/416475	60	+	5837537	5839014	255,0,0	1	1477	0	None	L1MEc:L1:LINE,L1P1:L1:LINE,L2c:L2:LINE,MIR3:MIR:SINE	TE-exon
chr12	5843524	5845566	transcript/343717	60	+	5843524	5845566	255,0,0	1	2042	0	None	AluJb:Alu:SINE,AluSz:Alu:SINE,AluY:Alu:SINE,Charlie14a:hAT-Charlie:DNA	TE-exon
chr12	58713737	58715086	transcript/432852	60	-	58713737	58715086	255,0,0	1	1349	0	None	L1MEh:L1:LINE,MIRb:MIR:SINE	TE-exon
chr12	58824459	58825280	transcript/449420	60	+	58824459	58825280	255,0,0	1	821	0	None	L1MA4A:L1:LINE	TE-exon
chr12	58875006	58876051	transcript/448465	60	+	58875006	58876051	255,0,0	1	1045	0	None	AluSx:Alu:SINE	TE-exon
chr12	5887851	5889345	transcript/410562	60	-	5887851	5889345	255,0,0	1	1494	0	None	LTR12C:ERV1:LTR,MIR:MIR:SINE	TE-exon
chr12	59283087	59284145	transcript/449502	60	+	59283087	59284145	255,0,0	1	1058	0	None	AluY:Alu:SINE,LTR16D:ERVL:LTR	TE-exon
chr12	59349727	59350790	transcript/450547	60	-	59349727	59350790	255,0,0	1	1063	0	None	AluSp:Alu:SINE,L1PA8:L1:LINE	TE-exon
chr12	59506664	59507435	transcript/460945	60	-	59506664	59507435	255,0,0	1	771	0	None	AluJo:Alu:SINE,AluSq2:Alu:SINE,L2a:L2:LINE	TE-exon
chr12	59526204	59528428	transcript/301244	60	-	59526204	59528428	255,0,0	1	2224	0	None	AluY:Alu:SINE,L1M5:L1:LINE,L2:L2:LINE	TE-exon
chr12	59541705	59555164	transcript/235054	60	+	59541705	59555164	255,0,0	2	3332329	0,11130	None	AluY:Alu:SINE,MLT1A0:ERVL-MaLR:LTR,SATR1:Satellite:Satellite	TE-exon
chr12	59650103	59653255	transcript/197471	60	+	59650103	59653255	255,0,0	1	3152	0	None	MIRb:MIR:SINE	TE-exon
chr12	59727776	59730207	transcript/284736	60	+	59727776	59730207	255,0,0	1	2431	0	None	AluJr:Alu:SINE,AluYi6:Alu:SINE,MamRep605:LTR:LTR?	TE-exon
chr12	59815510	59816893	transcript/426709	60	+	59815510	59816893	255,0,0	1	1383	0	None	AluY:Alu:SINE	TE-exon
chr12	60090131	60090721	transcript/463052	60	-	60090131	60090721	255,0,0	1	590	0	None	L1MCa:L1:LINE	TE-exon
chr12	60181461	60182404	transcript/458115	60	+	60181461	60182404	255,0,0	1	943	0	None	L1MC3:L1:LINE	TE-exon
chr12	60214458	60216029	transcript/410710	60	-	60214458	60216029	255,0,0	1	1571	0	None	AluJo:Alu:SINE,L1M3f:L1:LINE	TE-exon
chr12	60230596	60232134	transcript/411878	60	-	60230596	60232134	255,0,0	1	1538	0	None	AluY:Alu:SINE,LTR16A:ERVL:LTR	TE-exon
chr12	60372222	60374749	transcript/271767	60	+	60372222	60374749	255,0,0	1	2527	0	None	AluY:Alu:SINE,L1MCa:L1:LINE,L1PA10:L1:LINE	TE-exon
chr12	60505853	60509404	transcript/144707	60	+	60505853	60509404	255,0,0	1	3551	0	None	L1MA2:L1:LINE,L1MEd:L1:LINE,L1PA3:L1:LINE	TE-exon
chr12	60540340	60541680	transcript/436041	60	-	60540340	60541680	255,0,0	1	1340	0	None	AluY:Alu:SINE	TE-exon
chr12	6059999	6061465	transcript/421947	60	+	6059999	6061465	255,0,0	1	1466	0	None	AluSx1:Alu:SINE,MIR3:MIR:SINE	TE-ApA,TE-exon
chr12	60601306	60602972	transcript/407420	60	-	60601306	60602972	255,0,0	1	1666	0	None	AluSz:Alu:SINE	TE-exon
chr12	61109052	61110211	transcript/445743	60	+	61109052	61110211	255,0,0	1	1159	0	None	MIRc:MIR:SINE	TE-ApA,TE-exon
chr12	61307045	61308795	transcript/377637	60	-	61307045	61308795	255,0,0	1	1750	0	None	L1M1:L1:LINE	TE-exon
chr12	61367763	61369133	transcript/430647	60	-	61367763	61369133	255,0,0	1	1370	0	None	AluJr4:Alu:SINE	TE-exon
chr12	61452630	61455160	transcript/263772	60	-	61452630	61455160	255,0,0	1	2530	0	None	AluY:Alu:SINE,L2b:L2:LINE,MER1B:hAT-Charlie:DNA,MLT1D:ERVL-MaLR:LTR	TE-TSS,TE-exon
chr12	61781566	61783209	transcript/410143	60	+	61781566	61783209	255,0,0	1	1643	0	None	MER4B:ERV1:LTR	TE-exon
chr12	61837262	61840522	transcript/172014	60	-	61837262	61840522	255,0,0	1	3260	0	None	L2a:L2:LINE,L2b:L2:LINE	TE-exon
chr12	61973420	61976839	transcript/159189	60	-	61973420	61976839	255,0,0	1	3419	0	None	L1MA9:L1:LINE,L1PA5:L1:LINE	TE-exon
chr12	62035760	62038785	transcript/206639	60	-	62035760	62038785	255,0,0	1	3025	0	None	AluYg6:Alu:SINE,L2b:L2:LINE,MER20:hAT-Charlie:DNA	TE-exon
chr12	62101844	62103741	transcript/354744	60	+	62101844	62103741	255,0,0	1	1897	0	None	AluSp:Alu:SINE	TE-exon
chr12	6214369	6219939	transcript/23904	60	-	6214369	6219939	255,0,0	1	5570	0	None	AluJb:Alu:SINE,AluSz:Alu:SINE,AluY:Alu:SINE,MER5A:hAT-Charlie:DNA,MIRc:MIR:SINE	TE-exon
chr12	62146303	62147319	transcript/451969	60	-	62146303	62147319	255,0,0	1	1016	0	None	AluJb:Alu:SINE,LTR78B:ERV1:LTR	TE-exon
chr12	62230695	62231479	transcript/460736	60	-	62230695	62231479	255,0,0	1	784	0	None	AluJb:Alu:SINE,L1M3f:L1:LINE	TE-exon
chr12	62236284	62239326	transcript/207314	60	-	62236284	62239326	255,0,0	1	3042	0	None	AluY:Alu:SINE,L1M3f:L1:LINE,MIRb:MIR:SINE	TE-exon
chr12	62275438	62277706	transcript/311964	60	+	62275438	62277706	255,0,0	1	2268	0	None	Tigger9b:TcMar-Tigger:DNA	TE-exon
chr12	62275597	62277705	transcript/334383	60	+	62275597	62277705	255,0,0	1	2108	0	None	Tigger9b:TcMar-Tigger:DNA	TE-exon
chr12	62329225	62330925	transcript/389062	60	+	62329225	62330925	255,0,0	1	1700	0	None	AluJo:Alu:SINE,AluSx1:Alu:SINE,L1M5:L1:LINE	TE-exon
chr12	62329345	62330925	transcript/405189	60	+	62329345	62330925	255,0,0	1	1580	0	None	AluJo:Alu:SINE,AluSx1:Alu:SINE,L1M5:L1:LINE	TE-TSS,TE-exon
chr12	62356863	62359238	transcript/303275	60	+	62356863	62359238	255,0,0	1	2375	0	None	AluSq2:Alu:SINE,MER2:TcMar-Tigger:DNA	TE-exon
chr12	62357568	62359238	transcript/401006	60	+	62357568	62359238	255,0,0	1	1670	0	None	AluSq2:Alu:SINE,MER2:TcMar-Tigger:DNA	TE-exon
chr12	62410870	62414022	transcript/185692	60	-	62410870	62414022	255,0,0	1	3152	0	None	L2a:L2:LINE,MIR3:MIR:SINE,MLT1A:ERVL-MaLR:LTR,Tigger1:TcMar-Tigger:DNA	TE-exon
chr12	62467050	62582722	transcript/28227	60	+	62467050	62582722	255,0,0	33	268,64,128,132,130,98,126,195,125,137,154,233,82,185,113,105,81,74,91,102,111,176,163,294,199,623,144,18,129,191,61,124,370	0,17119,26864,27965,31868,33732,34522,41235,57464,58033,58898,65387,67794,68474,70100,70551,71045,71201,71364,76046,77847,79846,82617,85830,88943,93440,98186,98963,99271,104341,111394,113246,115302	MON2	HSMAR2:TcMar-Mariner:DNA	TE-ApA,TE-exon
chr12	62477599	62479367	transcript/375199	60	-	62477599	62479367	255,0,0	1	1768	0	None	AluJo:Alu:SINE,L2b:L2:LINE,MER2:TcMar-Tigger:DNA	TE-exon
chr12	62511071	62515650	transcript/65687	60	+	62511071	62515650	255,0,0	1	4579	0	None	AluSq2:Alu:SINE,AluY:Alu:SINE,L1MB2:L1:LINE	TE-exon
chr12	62582335	62583960	transcript/404858	60	+	62582335	62583960	255,0,0	1	1625	0	None	AluJb:Alu:SINE,AluSz:Alu:SINE,HAL1:L1:LINE,HSMAR2:TcMar-Mariner:DNA	TE-TSS,TE-exon
chr12	62605723	62606814	transcript/450451	60	+	62605723	62606814	255,0,0	1	1091	0	None	AluJr:Alu:SINE	TE-exon
chr12	62655570	62658056	transcript/274651	60	+	62655570	62658056	255,0,0	1	2486	0	None	MIRb:MIR:SINE	TE-exon
chr12	62669994	62672112	transcript/333244	60	-	62669994	62672112	255,0,0	1	2118	0	None	AluSp:Alu:SINE,L2a:L2:LINE,X2_LINE:CR1:LINE	TE-exon
chr12	62673743	62676405	transcript/244937	60	-	62673743	62676405	255,0,0	1	2662	0	None	AluJb:Alu:SINE,MER52A:ERV1:LTR	TE-exon
chr12	62673898	62680241	transcript/8275	60	-	62673898	62680241	255,0,0	1	6343	0	None	AluJb:Alu:SINE,AluSc:Alu:SINE,AluSz6:Alu:SINE,Arthur1C:hAT-Tip100:DNA,MER52A:ERV1:LTR	TE-exon
chr12	62703459	62705738	transcript/309016	60	-	62703459	62705738	255,0,0	1	2279	0	None	L2a:L2:LINE,MER112:hAT-Charlie:DNA	TE-exon
chr12	62840509	62882217	transcript/389387	60	+	62840509	62882217	255,0,0	3	1101531407	0,10231,40301	None	L2b:L2:LINE,MER3:hAT-Charlie:DNA,MLT1E3:ERVL-MaLR:LTR,MLT2F:ERVL:LTR	TE-exon
chr12	62877915	62879214	transcript/436982	60	-	62877915	62879214	255,0,0	1	1299	0	None	AluY:Alu:SINE	TE-exon
chr12	62917748	62920342	transcript/269861	60	-	62917748	62920342	255,0,0	1	2594	0	None	AluJr:Alu:SINE,MIRb:MIR:SINE	TE-exon
chr12	62923415	62925047	transcript/398309	60	-	62923415	62925047	255,0,0	1	1632	0	None	AluSq2:Alu:SINE,MIR3:MIR:SINE	TE-exon
chr12	62939644	62940334	transcript/462317	60	-	62939644	62940334	255,0,0	1	690	0	None	AluY:Alu:SINE	TE-exon
chr12	6301270	6302613	transcript/429707	60	+	6301270	6302613	255,0,0	1	1343	0	None	AluSz:Alu:SINE,L1MC4:L1:LINE	TE-TSS,TE-exon
chr12	63251246	63253117	transcript/361523	60	-	63251246	63253117	255,0,0	1	1871	0	None	AluSz6:Alu:SINE,AluSz:Alu:SINE,MamRep605:LTR:LTR?	TE-exon
chr12	63261140	63263030	transcript/373767	60	+	63261140	63263030	255,0,0	1	1890	0	None	L1M4a1:L1:LINE,LTR5:ERVK:LTR,MER30:hAT-Charlie:DNA	TE-exon
chr12	63261210	63262366	transcript/445687	60	-	63261210	63262366	255,0,0	1	1156	0	None	MER77B:ERVL:LTR	TE-exon
chr12	6338597	6340155	transcript/399929	60	-	6338597	6340155	255,0,0	1	1558	0	None	AluJo:Alu:SINE,L2b:L2:LINE	TE-exon
chr12	63397334	63399872	transcript/258193	60	-	63397334	63399872	255,0,0	1	2538	0	None	L1PA7:L1:LINE,LTR14B:ERVK:LTR	TE-exon
chr12	63560742	63565944	transcript/38669	0	-	63560742	63565944	255,0,0	1	5202	0	None	AluSx1:Alu:SINE,L1MA10:L1:LINE,L1ME1:L1:LINE,MLT1D:ERVL-MaLR:LTR	TE-exon
chr12	63588771	63590033	transcript/438912	52	-	63588771	63590033	255,0,0	1	1262	0	None	AluY:Alu:SINE	TE-exon
chr12	63588771	63590072	transcript/435657	57	-	63588771	63590072	255,0,0	1	1301	0	None	AluY:Alu:SINE	TE-exon
chr12	6359788	6361633	transcript/364247	60	-	6359788	6361633	255,0,0	1	1845	0	None	AluSx:Alu:SINE,MIRb:MIR:SINE	TE-exon
chr12	6359789	6361429	transcript/391430	60	-	6359789	6361429	255,0,0	1	1640	0	None	AluSx:Alu:SINE,MIRb:MIR:SINE	TE-exon
chr12	63598407	63602079	transcript/152858	0	+	63598407	63602079	255,0,0	1	3672	0	None	AluSz:Alu:SINE,L1MC4:L1:LINE,MIR3:MIR:SINE	TE-exon
chr12	63600637	63603518	transcript/250433	0	-	63600637	63603518	255,0,0	1	2881	0	None	AluY:Alu:SINE,L1MDa:L1:LINE,L1PA10:L1:LINE,LTR9B:ERV1:LTR	TE-exon
chr12	63615045	63617393	transcript/299786	0	+	63615045	63617393	255,0,0	1	2348	0	None	HAL1M8:L1:LINE,L1ME3B:L1:LINE,MARNA:TcMar-Mariner:DNA,MER2:TcMar-Tigger:DNA	TE-exon
chr12	63695417	63696677	transcript/440195	60	-	63695417	63696677	255,0,0	1	1260	0	None	L1ME1:L1:LINE	TE-exon
chr12	63769334	63770711	transcript/429661	60	+	63769334	63770711	255,0,0	1	1377	0	None	L1ME3A:L1:LINE	TE-exon
chr12	63871898	63873533	transcript/396539	60	+	63871898	63873533	255,0,0	1	1635	0	None	AluSq2:Alu:SINE,L2b:L2:LINE	TE-exon
chr12	63880271	63881504	transcript/432127	60	-	63880271	63881504	255,0,0	1	1233	0	None	AluSz:Alu:SINE,L3:CR1:LINE	TE-exon
chr12	63887449	63891983	transcript/60840	60	+	63887449	63891983	255,0,0	1	4534	0	None	AluSg:Alu:SINE,AluSz6:Alu:SINE,L2:L2:LINE,L2b:L2:LINE	TE-exon
chr12	63889798	63891983	transcript/317686	60	+	63889798	63891983	255,0,0	1	2185	0	None	AluSg:Alu:SINE,AluSz6:Alu:SINE,L2:L2:LINE	TE-exon
chr12	63889984	63891983	transcript/344227	60	+	63889984	63891983	255,0,0	1	1999	0	None	AluSz6:Alu:SINE,L2:L2:LINE	TE-exon
chr12	63890189	63891983	transcript/374202	60	+	63890189	63891983	255,0,0	1	1794	0	None	AluSz6:Alu:SINE,L2:L2:LINE	TE-exon
chr12	6392125	6393058	transcript/458416	60	-	6392125	6393058	255,0,0	1	933	0	None	AluJo:Alu:SINE,L4_C_Mam:RTE-X:LINE	TE-exon
chr12	63927534	63930328	transcript/236893	60	+	63927534	63930328	255,0,0	1	2794	0	None	AluSz:Alu:SINE,L1ME2:L1:LINE,L1PA8A:L1:LINE,MER103C:hAT-Charlie:DNA,MIR:MIR:SINE	TE-exon
chr12	63928612	63930327	transcript/390385	60	+	63928612	63930327	255,0,0	1	1715	0	None	AluSz:Alu:SINE,L1ME2:L1:LINE,L1PA8A:L1:LINE,MIR:MIR:SINE	TE-exon
chr12	63929018	63930328	transcript/436295	60	+	63929018	63930328	255,0,0	1	1310	0	None	AluSz:Alu:SINE,L1ME2:L1:LINE,L1PA8A:L1:LINE,MIR:MIR:SINE	TE-exon
chr12	63951181	63953162	transcript/353736	60	-	63951181	63953162	255,0,0	1	1981	0	None	AluSx1:Alu:SINE,FLAM_C:Alu:SINE,MIRb:MIR:SINE	TE-TSS,TE-exon
chr12	6397643	6399923	transcript/314897	60	-	6397643	6399923	255,0,0	1	2280	0	None	AluJb:Alu:SINE,AluJo:Alu:SINE,AluSz:Alu:SINE,AluY:Alu:SINE,L1M5:L1:LINE,L1ME4b:L1:LINE	TE-exon
chr12	64001497	64003476	transcript/354615	60	+	64001497	64003476	255,0,0	1	1979	0	None	L1MD2:L1:LINE,MLT1H2:ERVL-MaLR:LTR	TE-exon
chr12	64017836	64020843	transcript/208237	60	+	64017836	64020843	255,0,0	1	3007	0	None	AluSx1:Alu:SINE	TE-exon
chr12	64018831	64020843	transcript/342118	60	+	64018831	64020843	255,0,0	1	2012	0	None	AluSx1:Alu:SINE	TE-exon
chr12	64019193	64025148	transcript/13876	60	+	64019193	64025148	255,0,0	1	5955	0	None	AluJb:Alu:SINE,AluSx1:Alu:SINE,MIR:MIR:SINE,MIRc:MIR:SINE	TE-exon
chr12	64084962	64086722	transcript/378086	60	+	64084962	64086722	255,0,0	1	1760	0	None	L2:L2:LINE,MIR:MIR:SINE	TE-exon
chr12	64132535	64137268	transcript/51037	60	+	64132535	64137268	255,0,0	1	4733	0	None	AluJr:Alu:SINE,AluSx1:Alu:SINE,AluY:Alu:SINE	TE-exon
chr12	64205664	64207301	transcript/407770	60	+	64205664	64207301	255,0,0	1	1637	0	None	AluJb:Alu:SINE,L1MB2:L1:LINE,L1MB4:L1:LINE	TE-exon
chr12	64421471	64422902	transcript/427869	60	+	64421471	64422902	255,0,0	1	1431	0	None	AluJr:Alu:SINE	TE-exon
chr12	64441883	64444972	transcript/199964	60	+	64441883	64444972	255,0,0	1	3089	0	None	FRAM:Alu:SINE,L1MB2:L1:LINE	TE-exon
chr12	64443304	64444972	transcript/395739	60	+	64443304	64444972	255,0,0	1	1668	0	None	FRAM:Alu:SINE,L1MB2:L1:LINE	TE-exon
chr12	64559261	64560622	transcript/424894	60	-	64559261	64560622	255,0,0	1	1361	0	None	AluY:Alu:SINE,ERV3-16A3_I-int:ERVL:LTR	TE-exon
chr12	64564980	64565250	transcript/332847	60	-	64564980	64565250	255,0,0	1	270	0	None	AluSx:Alu:SINE	TE-exon
chr12	64631842	64634762	transcript/219276	60	+	64631842	64634762	255,0,0	1	2920	0	None	AluJb:Alu:SINE,AluSx1:Alu:SINE,MSTB-int:ERVL-MaLR:LTR,MSTB:ERVL-MaLR:LTR	TE-exon
chr12	64749893	64750787	transcript/458100	60	-	64749893	64750787	255,0,0	1	894	0	None	AluJo:Alu:SINE,AluSq2:Alu:SINE	TE-exon
chr12	64860035	64862076	transcript/344819	60	-	64860035	64862076	255,0,0	1	2041	0	None	AluJb:Alu:SINE,AluSz6:Alu:SINE,MIR3:MIR:SINE	TE-exon
chr12	64864119	64866086	transcript/359837	60	-	64864119	64866086	255,0,0	1	1967	0	None	AluJr:Alu:SINE	TE-exon
chr12	6489190	6489669	transcript/463450	60	-	6489190	6489669	255,0,0	1	479	0	None	AluJb:Alu:SINE,AluSp:Alu:SINE	TE-TSS,TE-exon
chr12	64901842	64905080	transcript/181549	60	-	64901842	64905080	255,0,0	1	3238	0	None	AluSc:Alu:SINE,AluSx:Alu:SINE,L1M5:L1:LINE,L1ME4a:L1:LINE	TE-exon
chr12	64968876	64970592	transcript/400198	60	+	64968876	64970592	255,0,0	1	1716	0	None	AluSq2:Alu:SINE,L1MEg:L1:LINE	TE-exon
chr12	64972519	64973880	transcript/424869	60	-	64972519	64973880	255,0,0	1	1361	0	None	L1HS:L1:LINE,L2c:L2:LINE,THE1B:ERVL-MaLR:LTR	TE-exon
chr12	65189186	65191924	transcript/247033	60	+	65189186	65191924	255,0,0	1	2738	0	None	AluSz:Alu:SINE,MER4B:ERV1:LTR	TE-exon
chr12	65230106	65231716	transcript/408244	60	+	65230106	65231716	255,0,0	1	1610	0	None	AluJo:Alu:SINE	TE-ApA,TE-exon
chr12	65233113	65235519	transcript/294672	60	+	65233113	65235519	255,0,0	1	2406	0	None	MER2:TcMar-Tigger:DNA,MER58C:hAT-Charlie:DNA	TE-exon
chr12	65266418	65267574	transcript/445087	60	+	65266418	65267574	255,0,0	1	1156	0	None	AluSx1:Alu:SINE,L1M5:L1:LINE,MIR:MIR:SINE	TE-exon
chr12	65291159	65292518	transcript/202510	60	-	65291159	65292518	255,0,0	1	1359	0	None	AluSq2:Alu:SINE,L2a:L2:LINE	TE-exon
chr12	65321176	65325062	transcript/123069	60	+	65321176	65325062	255,0,0	1	3886	0	None	AluSx1:Alu:SINE,L2a:L2:LINE,MIRb:MIR:SINE	TE-exon
chr12	65321323	65322660	transcript/434819	60	+	65321323	65322660	255,0,0	1	1337	0	None	AluSx1:Alu:SINE,L2a:L2:LINE,MIRb:MIR:SINE	TE-TSS,TE-exon
chr12	65393833	65396691	transcript/237174	60	+	65393833	65396691	255,0,0	1	2858	0	None	AluSq2:Alu:SINE,AluSz:Alu:SINE,L1M4:L1:LINE	TE-exon
chr12	65688936	65690941	transcript/338012	60	-	65688936	65690941	255,0,0	1	2005	0	None	AluSx3:Alu:SINE,MIRb:MIR:SINE	TE-exon
chr12	6574425	6575449	transcript/452881	60	+	6574425	6575449	255,0,0	1	1024	0	None	AluSx:Alu:SINE,MER58B:hAT-Charlie:DNA	TE-exon
chr12	65762449	65764226	transcript/382225	60	-	65762449	65764226	255,0,0	1	1777	0	None	AluSz:Alu:SINE,MamRTE1:RTE-BovB:LINE	TE-exon
chr12	66038947	66039323	transcript/463520	60	-	66038947	66039323	255,0,0	1	376	0	None	AluSx1:Alu:SINE,L1MEc:L1:LINE	TE-exon
chr12	66039184	66040565	transcript/423627	60	-	66039184	66040565	255,0,0	1	1381	0	None	AluSx1:Alu:SINE,L1MEc:L1:LINE,L2c:L2:LINE	TE-exon
chr12	66090834	66092147	transcript/434607	60	+	66090834	66092147	255,0,0	1	1313	0	None	AluJr4:Alu:SINE,MADE1:TcMar-Mariner:DNA,MIR:MIR:SINE,MIRb:MIR:SINE	TE-exon
chr12	66133544	66169996	transcript/224927	60	-	66133544	66169996	255,0,0	8	328,2053,46,118,34,106,109,142	0,2569,5179,12296,14363,18726,19795,36310	ENSG00000228144,TMBIM4	AluSc:Alu:SINE,Charlie1b:hAT-Charlie:DNA,MIRb:MIR:SINE	TE-ApA,TE-exon
chr12	66133552	66170015	transcript/224045	60	-	66133552	66170015	255,0,0	8	320,2053,46,118,34,106,109,161	0,2561,5171,12288,14355,18718,19787,36302	ENSG00000228144,TMBIM4	AluSc:Alu:SINE,Charlie1b:hAT-Charlie:DNA,MIRb:MIR:SINE	TE-ApA,TE-exon
chr12	66170840	66174338	transcript/157594	60	+	66170840	66174338	255,0,0	1	3498	0	None	AluSp:Alu:SINE,L1ME3A:L1:LINE,MER45B:hAT-Tip100:DNA	TE-exon
chr12	66220538	66221906	transcript/430982	60	-	66220538	66221906	255,0,0	1	1368	0	None	AluYa5:Alu:SINE,L1MA9:L1:LINE	TE-exon
chr12	66226258	66227521	transcript/437385	60	-	66226258	66227521	255,0,0	1	1263	0	None	AluSz:Alu:SINE	TE-exon
chr12	66344082	66347644	transcript/156399	60	+	66344082	66347644	255,0,0	1	3562	0	None	AluSx1:Alu:SINE	TE-exon
chr12	66344483	66347644	transcript/202198	60	+	66344483	66347644	255,0,0	1	3161	0	None	AluSx1:Alu:SINE	TE-exon
chr12	66393197	66394178	transcript/454114	60	-	66393197	66394178	255,0,0	1	981	0	None	AluSg:Alu:SINE	TE-exon
chr12	66451421	66453442	transcript/342991	60	-	66451421	66453442	255,0,0	1	2021	0	None	AluJb:Alu:SINE	TE-exon
chr12	66505816	66507437	transcript/405098	60	+	66505816	66507437	255,0,0	1	1621	0	None	AluY:Alu:SINE,L1ME3A:L1:LINE	TE-exon
chr12	66507789	66509651	transcript/361287	60	-	66507789	66509651	255,0,0	1	1862	0	None	FRAM:Alu:SINE,L2a:L2:LINE,MIR:MIR:SINE	TE-exon
chr12	66615717	66617280	transcript/408881	60	+	66615717	66617280	255,0,0	1	1563	0	None	MamRep4096:hAT-Tip100:DNA	TE-exon
chr12	66620694	66623885	transcript/190145	60	-	66620694	66623885	255,0,0	1	3191	0	None	L1MB4:L1:LINE,MIR:MIR:SINE,X7A_LINE:CR1:LINE	TE-exon
chr12	66620694	66624667	transcript/111259	60	-	66620694	66624667	255,0,0	1	3973	0	None	L1MB4:L1:LINE,L2a:L2:LINE,MIR:MIR:SINE,X7A_LINE:CR1:LINE	TE-exon
chr12	66620694	66624937	transcript/90231	60	-	66620694	66624937	255,0,0	1	4243	0	None	L1MB4:L1:LINE,L2a:L2:LINE,MIR:MIR:SINE,X7A_LINE:CR1:LINE	TE-exon
chr12	66655627	66659214	transcript/147929	60	-	66655627	66659214	255,0,0	1	3587	0	None	AluYc:Alu:SINE	TE-exon
chr12	66695287	66700530	transcript/31688	60	-	66695287	66700530	255,0,0	1	5243	0	None	FAM:Alu:SINE,L2c:L2:LINE,LTR79:ERVL:LTR	TE-exon
chr12	66700447	66702399	transcript/346736	60	-	66700447	66702399	255,0,0	1	1952	0	None	FAM:Alu:SINE,L1ME4b:L1:LINE,L2c:L2:LINE,MIR:MIR:SINE	TE-exon
chr12	66729068	66731317	transcript/317839	60	-	66729068	66731317	255,0,0	1	2249	0	None	AluY:Alu:SINE,FLAM_A:Alu:SINE,MIRb:MIR:SINE	TE-exon
chr12	66736392	66740577	transcript/83873	60	-	66736392	66740577	255,0,0	1	4185	0	None	AluJr4:Alu:SINE,AluSg:Alu:SINE,AluY:Alu:SINE,L2a:L2:LINE,MIR:MIR:SINE,Tigger2a:TcMar-Tigger:DNA	TE-ApA,TE-exon
chr12	66736392	66741346	transcript/41306	60	-	66736392	66741346	255,0,0	1	4954	0	None	AluJr4:Alu:SINE,AluSg:Alu:SINE,AluY:Alu:SINE,L2a:L2:LINE,MIR:MIR:SINE,MIRb:MIR:SINE,Tigger2a:TcMar-Tigger:DNA	TE-ApA,TE-exon
chr12	66736393	66739577	transcript/180976	60	-	66736393	66739577	255,0,0	1	3184	0	None	AluJr4:Alu:SINE,AluSg:Alu:SINE,AluY:Alu:SINE,L2a:L2:LINE,MIR:MIR:SINE,Tigger2a:TcMar-Tigger:DNA	TE-ApA,TE-exon
chr12	66736934	66741320	transcript/69871	60	-	66736934	66741320	255,0,0	1	4386	0	None	AluSg:Alu:SINE,AluY:Alu:SINE,L2a:L2:LINE,MIR:MIR:SINE,MIRb:MIR:SINE	TE-exon
chr12	66769242	66774175	transcript/47492	60	-	66769242	66774175	255,0,0	1	4933	0	None	L1PA7:L1:LINE,MIRb:MIR:SINE	TE-exon
chr12	66769242	66774452	transcript/36081	60	-	66769242	66774452	255,0,0	1	5210	0	None	L1PA7:L1:LINE,MIRb:MIR:SINE	TE-exon
chr12	66769243	66773274	transcript/105784	60	-	66769243	66773274	255,0,0	1	4031	0	None	L1PA7:L1:LINE,MIRb:MIR:SINE	TE-exon
chr12	66769247	66772903	transcript/138203	60	-	66769247	66772903	255,0,0	1	3656	0	None	MIRb:MIR:SINE	TE-exon
chr12	66792275	66794077	transcript/374328	60	-	66792275	66794077	255,0,0	1	1802	0	None	AluJb:Alu:SINE,AluJo:Alu:SINE,L3:CR1:LINE	TE-ApA,TE-exon
chr12	66792275	66794510	transcript/307225	60	-	66792275	66794510	255,0,0	1	2235	0	None	AluJb:Alu:SINE,AluJo:Alu:SINE,L3:CR1:LINE	TE-ApA,TE-exon
chr12	66792275	66794992	transcript/241718	60	-	66792275	66794992	255,0,0	1	2717	0	None	AluJb:Alu:SINE,AluJo:Alu:SINE,L3:CR1:LINE	TE-ApA,TE-exon
chr12	66792275	66795618	transcript/165158	60	-	66792275	66795618	255,0,0	1	3343	0	None	AluJb:Alu:SINE,AluJo:Alu:SINE,L3:CR1:LINE	TE-ApA,TE-exon
chr12	66792275	66795858	transcript/139631	60	-	66792275	66795858	255,0,0	1	3583	0	None	AluJb:Alu:SINE,AluJo:Alu:SINE,L3:CR1:LINE	TE-ApA,TE-exon
chr12	66792275	66796684	transcript/72401	60	-	66792275	66796684	255,0,0	1	4409	0	None	AluJb:Alu:SINE,AluJo:Alu:SINE,L3:CR1:LINE	TE-ApA,TE-exon
chr12	66805993	66809890	transcript/116536	60	-	66805993	66809890	255,0,0	1	3897	0	None	AluJb:Alu:SINE,AluSg:Alu:SINE,Charlie26a:hAT-Charlie:DNA,MER20B:hAT-Charlie:DNA,MIR:MIR:SINE	TE-exon
chr12	66930121	66932237	transcript/333828	60	-	66930121	66932237	255,0,0	1	2116	0	None	L1M6:L1:LINE,L1PA3:L1:LINE	TE-exon
chr12	66930121	66934602	transcript/68343	60	-	66930121	66934602	255,0,0	1	4481	0	None	AluSg4:Alu:SINE,L1M6:L1:LINE,L1PA3:L1:LINE,L2a:L2:LINE	TE-exon
chr12	66932687	66941190	transcript/293925	60	-	66932687	66941190	255,0,0	2	912311	0,6192	None	AluSg4:Alu:SINE,L2c:L2:LINE	TE-exon
chr12	66955524	66957298	transcript/377292	60	-	66955524	66957298	255,0,0	1	1774	0	None	AluSz:Alu:SINE,L1MD3:L1:LINE	TE-exon
chr12	66970558	66972437	transcript/362701	60	-	66970558	66972437	255,0,0	1	1879	0	None	L1MCa:L1:LINE,L2a:L2:LINE,L3:CR1:LINE	TE-TSS,TE-exon
chr12	66970558	66973068	transcript/270467	60	-	66970558	66973068	255,0,0	1	2510	0	None	L1MCa:L1:LINE,L2a:L2:LINE,L3:CR1:LINE,MER3:hAT-Charlie:DNA	TE-exon
chr12	66973396	66974987	transcript/413102	60	-	66973396	66974987	255,0,0	1	1591	0	None	AluSx1:Alu:SINE,L3b:CR1:LINE	TE-exon
chr12	66973396	66976877	transcript/152807	60	-	66973396	66976877	255,0,0	1	3481	0	None	AluSx1:Alu:SINE,L1M5:L1:LINE,L2a:L2:LINE,L3b:CR1:LINE	TE-exon
chr12	66973937	66976174	transcript/314950	60	-	66973937	66976174	255,0,0	1	2237	0	None	AluSx1:Alu:SINE,L2a:L2:LINE	TE-exon
chr12	66988397	66992325	transcript/110031	60	-	66988397	66992325	255,0,0	1	3928	0	None	AluJb:Alu:SINE,Charlie13a:hAT-Charlie:DNA,MIRb:MIR:SINE	TE-exon
chr12	66988397	66993111	transcript/56971	60	-	66988397	66993111	255,0,0	1	4714	0	None	AluJb:Alu:SINE,Charlie13a:hAT-Charlie:DNA,MIRb:MIR:SINE	TE-exon
chr12	67008114	67011148	transcript/201949	60	-	67008114	67011148	255,0,0	1	3034	0	None	L4_C_Mam:RTE-X:LINE	TE-exon
chr12	67049985	67052071	transcript/336972	60	-	67049985	67052071	255,0,0	1	2086	0	None	L2b:L2:LINE,MamRTE1:RTE-BovB:LINE	TE-exon
chr12	67121402	67124388	transcript/208514	60	+	67121402	67124388	255,0,0	1	2986	0	None	AluJo:Alu:SINE,AluJr4:Alu:SINE,L3:CR1:LINE,MLT1L:ERVL-MaLR:LTR	TE-exon
chr12	67189671	67190953	transcript/437247	60	+	67189671	67190953	255,0,0	1	1282	0	None	MER104:TcMar-Tc2:DNA,MIR:MIR:SINE	TE-exon
chr12	67209416	67210695	transcript/435328	60	+	67209416	67210695	255,0,0	1	1279	0	None	L1ME1:L1:LINE,MIR:MIR:SINE	TE-exon
chr12	67276670	67279174	transcript/266641	60	+	67276670	67279174	255,0,0	1	2504	0	None	L2a:L2:LINE	TE-exon
chr12	67285784	67293753	transcript/269953	60	+	67285784	67293753	255,0,0	2	2494173	0,7796	None	AluSp:Alu:SINE	TE-exon
chr12	67317496	67319460	transcript/348915	60	-	67317496	67319460	255,0,0	1	1964	0	None	AluSx:Alu:SINE,L2c:L2:LINE,MER5A:hAT-Charlie:DNA	TE-ApA,TE-exon
chr12	67320915	67324693	transcript/121998	60	+	67320915	67324693	255,0,0	1	3778	0	None	L1M5:L1:LINE,L1PA12:L1:LINE,LTR39:ERV1:LTR	TE-exon
chr12	67331739	67333499	transcript/387038	60	-	67331739	67333499	255,0,0	1	1760	0	None	AluSz:Alu:SINE,L1MA4A:L1:LINE	TE-exon
chr12	6738836	6739923	transcript/78158	60	+	6738836	6739923	255,0,0	1	1087	0	None	AluSc:Alu:SINE,AluY:Alu:SINE,AluYm1:Alu:SINE,L1MD2:L1:LINE	TE-exon
chr12	67391664	67392490	transcript/459208	60	+	67391664	67392490	255,0,0	1	826	0	None	AluSz6:Alu:SINE	TE-exon
chr12	67452991	67454927	transcript/359577	60	+	67452991	67454927	255,0,0	1	1936	0	None	L1ME4a:L1:LINE	TE-exon
chr12	6755575	6755659	transcript/35120	23	+	6755575	6755659	255,0,0	1	84	0	None	AluSz6:Alu:SINE	TE-TSS
chr12	67701947	67703668	transcript/385738	60	+	67701947	67703668	255,0,0	1	1721	0	None	MLT1E2:ERVL-MaLR:LTR,MSTB:ERVL-MaLR:LTR	TE-exon
chr12	67715810	67717729	transcript/366814	60	+	67715810	67717729	255,0,0	1	1919	0	None	AluJr:Alu:SINE,AluY:Alu:SINE,MER58B:hAT-Charlie:DNA,MLT1J:ERVL-MaLR:LTR	TE-exon
chr12	67978716	67979601	transcript/459125	60	+	67978716	67979601	255,0,0	1	885	0	None	L1MB2:L1:LINE,L1PA13:L1:LINE,THE1D:ERVL-MaLR:LTR	TE-exon
chr12	67991722	67995722	transcript/102316	60	+	67991722	67995722	255,0,0	1	4000	0	None	AluSc8:Alu:SINE,AluSc:Alu:SINE,L1ME4a:L1:LINE,MIR:MIR:SINE	TE-exon
chr12	68070320	68071608	transcript/437112	60	+	68070320	68071608	255,0,0	1	1288	0	None	AluJo:Alu:SINE	TE-exon
chr12	68070629	68071607	transcript/457000	60	+	68070629	68071607	255,0,0	1	978	0	None	AluJo:Alu:SINE	TE-exon
chr12	6813620	6817775	transcript/87411	60	-	6813620	6817775	255,0,0	1	4155	0	None	L1ME4b:L1:LINE,MIR:MIR:SINE,MIRb:MIR:SINE	TE-exon
chr12	68149231	68150415	transcript/441062	60	-	68149231	68150415	255,0,0	1	1184	0	None	AluSx:Alu:SINE,L1MC4:L1:LINE,MLT1G3:ERVL-MaLR:LTR	TE-exon
chr12	68510400	68511953	transcript/405814	60	+	68510400	68511953	255,0,0	1	1553	0	None	AluSg4:Alu:SINE,MIR:MIR:SINE	TE-exon
chr12	68510982	68511953	transcript/455822	60	+	68510982	68511953	255,0,0	1	971	0	None	AluSg4:Alu:SINE,MIR:MIR:SINE	TE-exon
chr12	68526588	68528097	transcript/413370	60	-	68526588	68528097	255,0,0	1	1509	0	None	AluSx:Alu:SINE,L1ME3C:L1:LINE	TE-exon
chr12	68540148	68542093	transcript/364969	60	+	68540148	68542093	255,0,0	1	1945	0	None	Harlequin-int:ERV1:LTR,LTR2:ERV1:LTR	TE-exon
chr12	68632727	68637599	transcript/47886	60	+	68632727	68637599	255,0,0	1	4872	0	None	AluSq2:Alu:SINE,AluSx4:Alu:SINE	TE-exon
chr12	68634857	68637599	transcript/245595	60	+	68634857	68637599	255,0,0	1	2742	0	None	AluSq2:Alu:SINE	TE-exon
chr12	68638837	68653191	transcript/360323	60	+	68638837	68653191	255,0,0	2	1054,49	0,14305	RAP1B	AluSx1:Alu:SINE	TE-exon
chr12	68644706	68645724	transcript/453416	60	-	68644706	68645724	255,0,0	1	1018	0	None	AluSz:Alu:SINE,L2a:L2:LINE,MIRb:MIR:SINE	TE-exon
chr12	68648354	68662476	transcript/360323	60	+	68648354	68662476	255,0,0	3	596,305,22	0,7166,14100	RAP1B	AluSx1:Alu:SINE	TE-exon
chr12	68752654	68756301	transcript/354512	60	+	68752654	68756301	255,0,0	2	1351810	0,1837	None	AluJo:Alu:SINE,AluSz6:Alu:SINE,Tigger15a:TcMar-Tigger:DNA	TE-exon
chr12	68754717	68756298	transcript/404204	60	+	68754717	68756298	255,0,0	1	1581	0	None	Tigger15a:TcMar-Tigger:DNA	TE-exon
chr12	68755682	68758091	transcript/294502	60	+	68755682	68758091	255,0,0	1	2409	0	None	AluSx:Alu:SINE,AluY:Alu:SINE,L1PB:L1:LINE,L2c:L2:LINE,MIR:MIR:SINE,Tigger15a:TcMar-Tigger:DNA	TE-exon
chr12	68811622	68812787	transcript/448859	60	-	68811622	68812787	255,0,0	1	1165	0	None	AluJr4:Alu:SINE,AluSg7:Alu:SINE,AluSx:Alu:SINE	TE-TSS,TE-exon
chr12	68811622	68813484	transcript/374343	60	-	68811622	68813484	255,0,0	1	1862	0	None	AluJr4:Alu:SINE,AluSg7:Alu:SINE,AluSx:Alu:SINE	TE-exon
chr12	68848054	68850679	transcript/265625	60	+	68848054	68850679	255,0,0	1	2625	0	None	AluJr4:Alu:SINE,AluSz:Alu:SINE	TE-exon
chr12	68848816	68850679	transcript/367358	60	+	68848816	68850679	255,0,0	1	1863	0	None	AluSz:Alu:SINE	TE-exon
chr12	68878933	68880101	transcript/445729	60	+	68878933	68880101	255,0,0	1	1168	0	None	AluJr4:Alu:SINE,MIRb:MIR:SINE	TE-exon
chr12	68894087	68895028	transcript/456554	60	+	68894087	68895028	255,0,0	1	941	0	None	AluSz:Alu:SINE,L2a:L2:LINE	TE-TSS,TE-exon
chr12	68965622	68966431	transcript/461873	60	-	68965622	68966431	255,0,0	1	809	0	None	AluSx1:Alu:SINE,L1MC5a:L1:LINE,MER34A:ERV1:LTR,MamTip3:hAT-Tip100:DNA	TE-exon
chr12	68965622	68966670	transcript/453101	60	-	68965622	68966670	255,0,0	1	1048	0	None	AluSx1:Alu:SINE,L1MC5a:L1:LINE,MER34A:ERV1:LTR,MamTip3:hAT-Tip100:DNA	TE-exon
chr12	68986134	68987681	transcript/414884	60	+	68986134	68987681	255,0,0	1	1547	0	None	AluY:Alu:SINE,MER57-int:ERV1:LTR	TE-exon
chr12	69239610	69344890	transcript/130279	60	+	69239610	69344890	255,0,0	10	96,210,104,146,174,505,116,154,56,17	0,11518,13440,17086,18121,18979,19817,20433,22762,105263	CPSF6	MSTA:ERVL-MaLR:LTR	TE-exon
chr12	69239632	69344890	transcript/82032	60	+	69239632	69344890	255,0,0	11	74,210,104,146,174,111,505,116,154,53,17	0,11496,13418,17064,18099,18402,18957,19795,20411,22737,105241	CPSF6	MSTA:ERVL-MaLR:LTR	TE-exon
chr12	69239634	69279829	transcript/303057	60	+	69239634	69279829	255,0,0	10	7.22101e+28	0,11494,13416,17062,18097,18955,19793,20409,22735,39589	CPSF6	L2a:L2:LINE	TE-exon
chr12	69239638	69281598	transcript/93322	60	+	69239638	69281598	255,0,0	10	6.82101e+29	0,11490,13412,17058,18093,18951,19789,20405,22734,39585	CPSF6	AluJb:Alu:SINE,L2a:L2:LINE,MER5A1:hAT-Charlie:DNA	TE-exon
chr12	69240663	69245095	transcript/73675	60	+	69240663	69245095	255,0,0	1	4432	0	None	AluSz6:Alu:SINE,AluSz:Alu:SINE,MER44A:TcMar-Tigger:DNA	TE-exon
chr12	69241108	69245096	transcript/104231	60	+	69241108	69245096	255,0,0	1	3988	0	None	AluSz6:Alu:SINE,AluSz:Alu:SINE,MER44A:TcMar-Tigger:DNA	TE-exon
chr12	69241462	69245096	transcript/133714	60	+	69241462	69245096	255,0,0	1	3634	0	None	AluSz6:Alu:SINE,AluSz:Alu:SINE,MER44A:TcMar-Tigger:DNA	TE-exon
chr12	69244480	69245096	transcript/448336	60	+	69244480	69245096	255,0,0	1	616	0	None	AluSz6:Alu:SINE	TE-exon
chr12	69244681	69249270	transcript/65456	60	+	69244681	69249270	255,0,0	1	4589	0	None	AluSz6:Alu:SINE,AluSz:Alu:SINE,AluYf1:Alu:SINE,MER106B:hAT-Charlie:DNA,Tigger7:TcMar-Tigger:DNA	TE-exon
chr12	69274127	69275520	transcript/431241	60	-	69274127	69275520	255,0,0	1	1393	0	None	L2b:L2:LINE	TE-exon
chr12	69288060	69292676	transcript/63234	60	+	69288060	69292676	255,0,0	1	4616	0	None	AluYm1:Alu:SINE,L1MB2:L1:LINE	TE-exon
chr12	6928957	6931714	transcript/249865	60	+	6928957	6931714	255,0,0	1	2757	0	None	AluSq2:Alu:SINE,AluY:Alu:SINE,MIR3:MIR:SINE	TE-exon
chr12	69290138	69291711	transcript/407661	60	+	69290138	69291711	255,0,0	1	1573	0	None	L1MB2:L1:LINE	TE-exon
chr12	69290633	69291711	transcript/369180	60	+	69290633	69291711	255,0,0	1	1078	0	None	L1MB2:L1:LINE	TE-exon
chr12	69291755	69303209	transcript/369180	60	+	69291755	69303209	255,0,0	2	622,64	0,11390	None	L1MB2:L1:LINE	TE-exon
chr12	69297566	69299596	transcript/342843	60	+	69297566	69299596	255,0,0	1	2030	0	None	MSTB-int:ERVL-MaLR:LTR,MSTB:ERVL-MaLR:LTR	TE-TSS,TE-exon
chr12	6931659	6932034	transcript/421811	60	+	6931659	6932034	255,0,0	1	375	0	None	AluSq2:Alu:SINE,AluSq:Alu:SINE	TE-exon
chr12	6932228	6933204	transcript/386715	60	+	6932228	6933204	255,0,0	1	976	0	None	MIR:MIR:SINE	TE-ApA,TE-exon
chr12	6932230	6933265	transcript/421811	60	+	6932230	6933265	255,0,0	1	1035	0	None	MIR:MIR:SINE	TE-exon
chr12	69380920	69384451	transcript/149809	60	+	69380920	69384451	255,0,0	1	3531	0	None	AluJo:Alu:SINE,MIRc:MIR:SINE	TE-exon
chr12	69392107	69395653	transcript/158333	60	+	69392107	69395653	255,0,0	1	3546	0	None	AluJo:Alu:SINE,L1M4:L1:LINE,L1MC5:L1:LINE,L1ME3Cz:L1:LINE,L1ME4b:L1:LINE	TE-exon
chr12	69420268	69422630	transcript/296091	60	+	69420268	69422630	255,0,0	1	2362	0	None	AluJb:Alu:SINE,Arthur1:hAT-Tip100:DNA,L1MB4:L1:LINE	TE-exon
chr12	69420605	69422630	transcript/345082	60	+	69420605	69422630	255,0,0	1	2025	0	None	AluJb:Alu:SINE,Arthur1:hAT-Tip100:DNA,L1MB4:L1:LINE	TE-exon
chr12	69501981	69503373	transcript/420442	60	-	69501981	69503373	255,0,0	1	1392	0	None	AluSx1:Alu:SINE,FLAM_C:Alu:SINE,L2a:L2:LINE,MLT1E3:ERVL-MaLR:LTR	TE-exon
chr12	69548780	69551044	transcript/317322	60	+	69548780	69551044	255,0,0	1	2264	0	None	L2:L2:LINE	TE-exon
chr12	69634660	69636471	transcript/371182	60	-	69634660	69636471	255,0,0	1	1811	0	None	AluSx:Alu:SINE,L2c:L2:LINE	TE-exon
chr12	69651034	69651775	transcript/461990	60	+	69651034	69651775	255,0,0	1	741	0	None	AluSx1:Alu:SINE,FLAM_A:Alu:SINE	TE-exon
chr12	6970909	7071029	transcript/88113	60	+	6970909	7071029	255,0,0	20	182,102,142,59,150,57,202,80,168,157,166,593,126,200,154,116,79,129,75,1175	0,3429,3642,4180,4319,16872,17258,64456,72051,85131,90842,91565,93357,94190,94907,95608,96129,96733,97546,98945	C1S,EMG1,ENSG00000290146	ERVL-B4-int:ERVL:LTR	TE-exon
chr12	6970929	7036600	transcript/310174	60	+	6970929	7036600	255,0,0	8	162,102,142,150,205,57,202,1235	0,3409,3622,4299,12072,16852,17238,64436	C1S,EMG1,ENSG00000290146	ERVL-B4-int:ERVL:LTR,HSMAR2:TcMar-Mariner:DNA,MLT2B4:ERVL:LTR	TE-exon
chr12	6970931	6995820	transcript/382544	60	+	6970931	6995820	255,0,0	9	160,102,142,59,150,205,57,202,623	0,3407,3620,4158,4297,12070,16850,17236,24266	C1S,EMG1,ENSG00000290146	AluSg:Alu:SINE,L2:L2:LINE,L2a:L2:LINE	TE-exon
chr12	69724317	69725985	transcript/399461	60	+	69724317	69725985	255,0,0	1	1668	0	None	AluSx1:Alu:SINE	TE-exon
chr12	69761255	69762756	transcript/410772	60	+	69761255	69762756	255,0,0	1	1501	0	None	AluY:Alu:SINE,L2c:L2:LINE,MER5A:hAT-Charlie:DNA	TE-exon
chr12	6976185	7018508	transcript/302370	60	-	6976185	7018508	255,0,0	14	706,129,159,148,167,87,109,179,38,94,107,108,82,235	0,948,1181,1412,2155,2417,3285,4818,5409,5625,6490,7246,37149,42088	LPCAT3	L2b:L2:LINE	TE-exon
chr12	69766539	69771609	transcript/34501	60	-	69766539	69771609	255,0,0	1	5070	0	None	AluSq2:Alu:SINE,L1MA6:L1:LINE,L1PA16:L1:LINE,MER2:TcMar-Tigger:DNA	TE-exon
chr12	69806602	69809463	transcript/222398	60	-	69806602	69809463	255,0,0	1	2861	0	None	L1P1:L1:LINE,SVA_A:SVA:Retroposon	TE-exon
chr12	69833847	69836543	transcript/247375	60	-	69833847	69836543	255,0,0	1	2696	0	None	LTR1A2:ERV1:LTR,MamGypsy2-I:Gypsy:LTR	TE-exon
chr12	69844900	69845785	transcript/459474	60	+	69844900	69845785	255,0,0	1	885	0	None	L1M5:L1:LINE,L2a:L2:LINE,L2c:L2:LINE	TE-exon
chr12	69877309	69878173	transcript/457454	60	+	69877309	69878173	255,0,0	1	864	0	None	AluSx1:Alu:SINE	TE-exon
chr12	69989907	69993665	transcript/120898	60	-	69989907	69993665	255,0,0	1	3758	0	None	L1ME3G:L1:LINE,L2a:L2:LINE,MIRb:MIR:SINE,MamRTE1:RTE-BovB:LINE,MamRep4096:hAT-Tip100:DNA	TE-ApA,TE-TSS,TE-exon
chr12	69991283	69995738	transcript/69694	60	-	69991283	69995738	255,0,0	1	4455	0	None	AluSz:Alu:SINE,AluY:Alu:SINE,L1ME3G:L1:LINE,MamRTE1:RTE-BovB:LINE,MamRep4096:hAT-Tip100:DNA	TE-TSS,TE-exon
chr12	69997870	70000280	transcript/276711	60	-	69997870	70000280	255,0,0	1	2410	0	None	L2a:L2:LINE,LTR50:ERVL:LTR,MIR:MIR:SINE,MIRb:MIR:SINE	TE-exon
chr12	70052402	70055726	transcript/164338	60	-	70052402	70055726	255,0,0	1	3324	0	None	AluSx:Alu:SINE,LTR81:Gypsy:LTR,LTR81A:Gypsy:LTR,MIRb:MIR:SINE	TE-exon
chr12	70104131	70105705	transcript/409297	60	-	70104131	70105705	255,0,0	1	1574	0	None	LTR48B:ERV1:LTR,MER4A1:ERV1:LTR,MIRc:MIR:SINE	TE-exon
chr12	70104131	70106784	transcript/257300	60	-	70104131	70106784	255,0,0	1	2653	0	None	LTR37B:ERV1:LTR,LTR48B:ERV1:LTR,MER4A1:ERV1:LTR,MIRc:MIR:SINE	TE-exon
chr12	70116873	70117805	transcript/179961	60	-	70116873	70117805	255,0,0	1	932	0	None	L1M5:L1:LINE	TE-exon
chr12	70146295	70243356	transcript/200251	60	-	70146295	70243356	255,0,0	6	1252,41,487,1060,97,45	0,21221,22165,24376,96501,97016	PRANCR	AluSp:Alu:SINE,MLT1H:ERVL-MaLR:LTR	TE-exon
chr12	7014752	7017635	transcript/225760	60	+	7014752	7017635	255,0,0	1	2883	0	None	AluSc:Alu:SINE,Charlie9:hAT-Charlie:DNA,MER112:hAT-Charlie:DNA	TE-exon
chr12	70165303	70166973	transcript/400225	60	-	70165303	70166973	255,0,0	1	1670	0	None	MER54A:ERVL:LTR	TE-exon
chr12	70168374	70170816	transcript/286864	60	-	70168374	70170816	255,0,0	1	2442	0	None	MLT1H:ERVL-MaLR:LTR	TE-exon
chr12	70168378	70243342	transcript/416148	60	-	70168378	70243342	255,0,0	4	632,445,97,277	0,2908,74418,74687	PRANCR	MLT1H:ERVL-MaLR:LTR	TE-exon
chr12	70171004	70187035	transcript/429659	60	-	70171004	70187035	255,0,0	2	2581102	0,14929	PRANCR	AluSp:Alu:SINE,Tigger19a:TcMar-Tigger:DNA	TE-exon
chr12	70192560	70195949	transcript/169492	60	-	70192560	70195949	255,0,0	1	3389	0	None	MER103C:hAT-Charlie:DNA,MER30:hAT-Charlie:DNA,MamRep1879:hAT-Tip100:DNA,SVA_A:SVA:Retroposon	TE-exon
chr12	70201971	70203761	transcript/414106	0	+	70201971	70203761	255,0,0	3	1392651071	0,355,719	LINC02821	SVA_E:SVA:Retroposon	TE-exon
chr12	70207631	70210412	transcript/212843	60	-	70207631	70210412	255,0,0	2	2811553	0,1228	None	AluSx3:Alu:SINE,L1MA9:L1:LINE	TE-exon
chr12	70208197	70211620	transcript/137496	60	-	70208197	70211620	255,0,0	1	3423	0	None	AluSq:Alu:SINE,AluSz6:Alu:SINE,FLAM_A:Alu:SINE,L1MA9:L1:LINE	TE-exon
chr12	70208197	70211726	transcript/156845	60	-	70208197	70211726	255,0,0	1	3529	0	None	AluSq:Alu:SINE,AluSz6:Alu:SINE,FLAM_A:Alu:SINE,L1MA9:L1:LINE	TE-exon
chr12	70210215	70211382	transcript/450095	60	-	70210215	70211382	255,0,0	1	1167	0	None	AluSq:Alu:SINE,FLAM_A:Alu:SINE,L1MA9:L1:LINE	TE-exon
chr12	70210215	70218674	transcript/194272	60	-	70210215	70218674	255,0,0	2	12012016	0,6443	None	AluSq:Alu:SINE,FLAM_A:Alu:SINE,L1MA9:L1:LINE,MIRc:MIR:SINE	TE-exon
chr12	70211358	70212931	transcript/212843	60	-	70211358	70212931	255,0,0	2	787609	0,964	None	AluSq:Alu:SINE,AluY:Alu:SINE,L1MA9:L1:LINE	TE-exon
chr12	70213460	70215847	transcript/292655	60	-	70213460	70215847	255,0,0	1	2387	0	None	L1M3e:L1:LINE,L1MA9:L1:LINE,MLT1A1:ERVL-MaLR:LTR	TE-exon
chr12	70231397	70234529	transcript/204093	60	-	70231397	70234529	255,0,0	1	3132	0	None	AluY:Alu:SINE,Charlie24:hAT-Charlie:DNA,L1PA4:L1:LINE,MIRb:MIR:SINE	TE-exon
chr12	70247851	70249302	transcript/420170	60	+	70247851	70249302	255,0,0	1	1451	0	None	MER46C:TcMar-Tigger:DNA	TE-exon
chr12	70252902	70254979	transcript/332880	60	+	70252902	70254979	255,0,0	1	2077	0	None	AluSc8:Alu:SINE,AluSx3:Alu:SINE,L2a:L2:LINE,MIRc:MIR:SINE	TE-exon
chr12	70280209	70283647	transcript/160075	60	+	70280209	70283647	255,0,0	1	3438	0	None	AluJr:Alu:SINE,Kanga1c:TcMar-Tc2:DNA,Kanga1d:TcMar-Tc2:DNA,L1MA4A:L1:LINE,L2c:L2:LINE	TE-exon
chr12	70281176	70281801	transcript/430263	60	-	70281176	70281801	255,0,0	1	625	0	None	AluSg:Alu:SINE,MER3:hAT-Charlie:DNA	TE-exon
chr12	70282244	70283647	transcript/419391	60	+	70282244	70283647	255,0,0	1	1403	0	None	AluJr:Alu:SINE,Kanga1c:TcMar-Tc2:DNA,Kanga1d:TcMar-Tc2:DNA	TE-exon
chr12	70282663	70283647	transcript/453687	60	+	70282663	70283647	255,0,0	1	984	0	None	AluJr:Alu:SINE,Kanga1c:TcMar-Tc2:DNA,Kanga1d:TcMar-Tc2:DNA	TE-exon
chr12	70305894	70306836	transcript/457809	60	-	70305894	70306836	255,0,0	1	942	0	None	AluSz:Alu:SINE,Tigger19b:TcMar-Tigger:DNA,Tigger3b:TcMar-Tigger:DNA	TE-ApA,TE-exon
chr12	70340912	70342647	transcript/389278	60	-	70340912	70342647	255,0,0	1	1735	0	None	AluSz:Alu:SINE	TE-exon
chr12	70340912	70343956	transcript/209263	60	-	70340912	70343956	255,0,0	1	3044	0	None	AluSz:Alu:SINE,MIRc:MIR:SINE	TE-exon
chr12	70358042	70361187	transcript/199549	60	+	70358042	70361187	255,0,0	1	3145	0	None	CR1-3_Croc:CR1:LINE,L2:L2:LINE,L3:CR1:LINE	TE-ApA,TE-TSS,TE-exon
chr12	70360898	70364598	transcript/141825	60	-	70360898	70364598	255,0,0	1	3700	0	None	AluYc:Alu:SINE	TE-exon
chr12	70366636	70462667	transcript/17797	60	+	70366636	70462667	255,0,0	4	43412837821526	0,33572,63848,94505	KCNMB4	LTR52:ERVL:LTR,MSTA-int:ERVL-MaLR:LTR,MSTA:ERVL-MaLR:LTR	TE-exon
chr12	70372862	70375472	transcript/260434	60	+	70372862	70375472	255,0,0	1	2610	0	None	AluJr:Alu:SINE,MER5A:hAT-Charlie:DNA,MLT1D:ERVL-MaLR:LTR	TE-exon
chr12	70374504	70376871	transcript/303945	60	+	70374504	70376871	255,0,0	1	2367	0	None	AluJb:Alu:SINE,AluJr:Alu:SINE,L1MB8:L1:LINE,MER5A:hAT-Charlie:DNA	TE-exon
chr12	70382682	70384873	transcript/312964	60	+	70382682	70384873	255,0,0	1	2191	0	None	AluJr4:Alu:SINE,AluSz:Alu:SINE,L1M5:L1:LINE,L1MA9:L1:LINE	TE-exon
chr12	70409359	70410789	transcript/420548	60	+	70409359	70410789	255,0,0	1	1430	0	None	L2c:L2:LINE,MIR:MIR:SINE,MIRb:MIR:SINE	TE-exon
chr12	70427636	70429666	transcript/345542	60	+	70427636	70429666	255,0,0	1	2030	0	None	AluY:Alu:SINE	TE-exon
chr12	70437106	70439664	transcript/262838	60	+	70437106	70439664	255,0,0	1	2558	0	None	L2a:L2:LINE,L2c:L2:LINE	TE-ApA,TE-exon
chr12	70460544	70463403	transcript/236430	60	-	70460544	70463403	255,0,0	1	2859	0	None	AluY:Alu:SINE,LOR1-int:ERV1:LTR	TE-exon
chr12	70528393	70530346	transcript/356550	60	-	70528393	70530346	255,0,0	1	1953	0	None	L2c:L2:LINE	TE-exon
chr12	70550918	70552445	transcript/409211	60	-	70550918	70552445	255,0,0	1	1527	0	None	AluSz:Alu:SINE	TE-exon
chr12	7057187	7058994	transcript/370057	60	+	7057187	7058994	255,0,0	1	1807	0	None	LTR8B:ERV1:LTR	TE-exon
chr12	70573524	70575266	transcript/379704	60	-	70573524	70575266	255,0,0	1	1742	0	None	AluSx1:Alu:SINE	TE-exon
chr12	70720529	70721934	transcript/422381	60	-	70720529	70721934	255,0,0	1	1405	0	None	AluSz:Alu:SINE	TE-exon
chr12	70873470	70874920	transcript/417690	60	+	70873470	70874920	255,0,0	1	1450	0	None	AluSc:Alu:SINE,L1ME3G:L1:LINE	TE-exon
chr12	70881669	70884871	transcript/186883	60	+	70881669	70884871	255,0,0	1	3202	0	None	AluSq2:Alu:SINE,AluY:Alu:SINE	TE-exon
chr12	70908916	70911750	transcript/227110	60	+	70908916	70911750	255,0,0	1	2834	0	None	Charlie2a:hAT-Charlie:DNA,MamTip2:hAT-Tip100:DNA	TE-exon
chr12	70949978	70950988	transcript/456115	60	+	70949978	70950988	255,0,0	1	1010	0	None	L2a:L2:LINE	TE-exon
chr12	71164910	71167197	transcript/300107	60	+	71164910	71167197	255,0,0	1	2287	0	None	L2a:L2:LINE	TE-TSS,TE-exon
chr12	71301532	71303103	transcript/404700	60	+	71301532	71303103	255,0,0	1	1571	0	None	AluSc8:Alu:SINE	TE-exon
chr12	7135343	7158933	transcript/142078	60	+	7135343	7158933	255,0,0	16	192,150,186,282,113,163,54,158,149,140,227,171,146,136,203,993	0,460,862,1485,2611,5898,6742,7525,7819,8199,13628,14179,15200,15584,22145,22597	CLSTN3	MIR1_Amn:MIR:SINE	TE-exon
chr12	71369457	71370300	transcript/460403	60	-	71369457	71370300	255,0,0	1	843	0	None	AluSx3:Alu:SINE	TE-exon
chr12	71387389	71388793	transcript/422720	60	-	71387389	71388793	255,0,0	1	1404	0	None	AluSz:Alu:SINE,AluYb8:Alu:SINE	TE-exon
chr12	7144089	7147396	transcript/163637	60	+	7144089	7147396	255,0,0	1	3307	0	None	AluJr:Alu:SINE,AluSg:Alu:SINE,AluSz6:Alu:SINE,L2:L2:LINE,MIR:MIR:SINE	TE-exon
chr12	7145051	7147396	transcript/289310	60	+	7145051	7147396	255,0,0	1	2345	0	None	AluJr:Alu:SINE,AluSz6:Alu:SINE,L2:L2:LINE	TE-exon
chr12	71507773	71508752	transcript/454561	60	+	71507773	71508752	255,0,0	1	979	0	None	AluSc:Alu:SINE	TE-exon
chr12	7151176	7152053	transcript/458757	60	+	7151176	7152053	255,0,0	1	877	0	None	AluJb:Alu:SINE	TE-exon
chr12	71604920	71607006	transcript/341560	60	-	71604920	71607006	255,0,0	1	2086	0	None	AluYj4:Alu:SINE,MIRc:MIR:SINE	TE-ApA,TE-exon
chr12	71668700	71670936	transcript/312024	60	+	71668700	71670936	255,0,0	1	2236	0	None	AluSq2:Alu:SINE,AluSq:Alu:SINE,L2a:L2:LINE,L3b:CR1:LINE	TE-exon
chr12	71759987	71761043	transcript/453913	60	+	71759987	71761043	255,0,0	1	1056	0	None	AluJr:Alu:SINE,MIRb:MIR:SINE	TE-exon
chr12	71780014	71781466	transcript/423970	60	+	71780014	71781466	255,0,0	1	1452	0	None	AluYm1:Alu:SINE	TE-exon
chr12	71805989	71807141	transcript/450230	60	+	71805989	71807141	255,0,0	1	1152	0	None	MER135:DNA:DNA	TE-exon
chr12	71812518	71813703	transcript/445181	60	+	71812518	71813703	255,0,0	1	1185	0	None	AluSx4:Alu:SINE,L1MC5:L1:LINE,L1MC5a:L1:LINE	TE-exon
chr12	71815774	71817849	transcript/340978	60	+	71815774	71817849	255,0,0	1	2075	0	None	AluSq:Alu:SINE,L1MA8:L1:LINE	TE-exon
chr12	71816442	71817849	transcript/426367	60	+	71816442	71817849	255,0,0	1	1407	0	None	AluSq:Alu:SINE,L1MA8:L1:LINE	TE-exon
chr12	71847781	71849163	transcript/431566	60	+	71847781	71849163	255,0,0	1	1382	0	None	AluSp:Alu:SINE	TE-TSS,TE-exon
chr12	71848112	71849162	transcript/350772	60	+	71848112	71849162	255,0,0	2	752243	0,807	None	AluSp:Alu:SINE	TE-exon
chr12	71910403	71911775	transcript/409850	60	+	71910403	71911775	255,0,0	1	1372	0	None	L1PA3:L1:LINE	TE-exon
chr12	72125155	72126913	transcript/391951	60	-	72125155	72126913	255,0,0	1	1758	0	None	L1M5:L1:LINE	TE-exon
chr12	72131089	72132486	transcript/428919	60	-	72131089	72132486	255,0,0	1	1397	0	None	AluY:Alu:SINE,MLT1I:ERVL-MaLR:LTR	TE-exon
chr12	72212175	72214640	transcript/285451	60	+	72212175	72214640	255,0,0	1	2465	0	None	L1MB8:L1:LINE,L1ME4a:L1:LINE	TE-exon
chr12	72410344	72411202	transcript/460823	60	+	72410344	72411202	255,0,0	1	858	0	None	AluY:Alu:SINE,L1ME3B:L1:LINE	TE-exon
chr12	7242888	7243934	transcript/455483	60	+	7242888	7243934	255,0,0	1	1046	0	None	AluSc:Alu:SINE,L1ME2z:L1:LINE	TE-exon
chr12	7279890	7282298	transcript/298252	60	-	7279890	7282298	255,0,0	1	2408	0	None	AluSz6:Alu:SINE,AluYa5:Alu:SINE,MER4-int:ERV1:LTR,MER4C:ERV1:LTR	TE-exon
chr12	7296948	7299055	transcript/343906	60	-	7296948	7299055	255,0,0	1	2107	0	None	MER4-int:ERV1:LTR,MER4C:ERV1:LTR,MLT1D:ERVL-MaLR:LTR	TE-exon
chr12	7301001	7325863	transcript/27471	60	-	7301001	7325863	255,0,0	4	23731972003763	0,15959,21665,24099	ENSG00000299889	AluSz:Alu:SINE,MIRb:MIR:SINE,MLT1K:ERVL-MaLR:LTR	TE-exon
chr12	7301810	7303378	transcript/401825	60	+	7301810	7303378	255,0,0	1	1568	0	None	AluJr:Alu:SINE,MIR:MIR:SINE	TE-exon
chr12	7302388	7303378	transcript/454648	60	+	7302388	7303378	255,0,0	1	990	0	None	AluJr:Alu:SINE,MIR:MIR:SINE	TE-exon
chr12	7312890	7315195	transcript/300734	60	+	7312890	7315195	255,0,0	1	2305	0	None	AluJo:Alu:SINE,AluSx:Alu:SINE	TE-exon
chr12	73174272	73636592	transcript/66096	60	-	73174272	73636592	255,0,0	6	3165,134,78,108,118,59	0,133910,143456,264413,267942,462261	ENSG00000258294	L1PA8:L1:LINE	TE-exon
chr12	73174365	73636592	transcript/93628	60	-	73174365	73636592	255,0,0	8	3072,92,60,134,78,108,118,59	0,32280,58295,133817,143363,264320,267849,462168	ENSG00000257682,ENSG00000258294	L1PA8:L1:LINE	TE-exon
chr12	73174366	73438796	transcript/138118	60	-	73174366	73438796	255,0,0	3	3071,78,111	0,143362,264319	ENSG00000258294	L1PA8:L1:LINE	TE-exon
chr12	7318775	7321649	transcript/220659	60	-	7318775	7321649	255,0,0	1	2874	0	None	MER1A:hAT-Charlie:DNA,MER20:hAT-Charlie:DNA	TE-exon
chr12	7318775	7322061	transcript/169245	60	-	7318775	7322061	255,0,0	1	3286	0	None	MER1A:hAT-Charlie:DNA,MER20:hAT-Charlie:DNA	TE-exon
chr12	7318775	7323072	transcript/76067	60	-	7318775	7323072	255,0,0	1	4297	0	None	MER1A:hAT-Charlie:DNA,MER20:hAT-Charlie:DNA	TE-exon
chr12	7318776	7322437	transcript/126845	60	-	7318776	7322437	255,0,0	1	3661	0	None	MER1A:hAT-Charlie:DNA,MER20:hAT-Charlie:DNA	TE-exon
chr12	7320068	7369407	transcript/24986	60	-	7320068	7369407	255,0,0	11	4601,94,35,73,71,120,107,96,111,33,51	0,5857,6829,23365,25686,26959,37311,47167,48018,48864,49288	CD163L1	MER20:hAT-Charlie:DNA,MSTB:ERVL-MaLR:LTR	TE-exon
chr12	7320252	7323468	transcript/175589	60	-	7320252	7323468	255,0,0	1	3216	0	None	MER20:hAT-Charlie:DNA	TE-exon
chr12	7321340	7369407	transcript/82268	60	-	7321340	7369407	255,0,0	11	3329,148,35,73,71,120,107,96,111,33,51	0,3760,5557,22093,24414,25687,36039,45895,46746,47592,48016	CD163L1	MLT1K:ERVL-MaLR:LTR,MSTB:ERVL-MaLR:LTR	TE-exon
chr12	7321347	7369406	transcript/64830	60	-	7321347	7369406	255,0,0	12	3322,148,146,121,73,71,120,107,96,111,33,50	0,3753,5439,17959,22086,24407,25680,36032,45888,46739,47585,48009	CD163L1	MLT1K:ERVL-MaLR:LTR,MSTB:ERVL-MaLR:LTR	TE-exon
chr12	7323084	7369392	transcript/91201	60	-	7323084	7369392	255,0,0	10	1585,1832,73,71,120,107,96,111,33,36	0,2016,20349,22670,23943,34295,44151,45002,45848,46272	CD163L1	AluJr4:Alu:SINE,MLT1K:ERVL-MaLR:LTR,MSTB:ERVL-MaLR:LTR	TE-exon
chr12	7323142	7369396	transcript/95113	60	-	7323142	7369396	255,0,0	10	1527,1832,73,71,120,107,96,111,33,40	0,1958,20291,22612,23885,34237,44093,44944,45790,46214	CD163L1	AluJr4:Alu:SINE,MLT1K:ERVL-MaLR:LTR,MSTB:ERVL-MaLR:LTR	TE-exon
chr12	7345147	7346310	transcript/445911	60	-	7345147	7346310	255,0,0	1	1163	0	None	MSTB-int:ERVL-MaLR:LTR,MSTB:ERVL-MaLR:LTR	TE-exon
chr12	73509787	73511852	transcript/344558	60	+	73509787	73511852	255,0,0	1	2065	0	None	L1M2a:L1:LINE	TE-exon
chr12	73994826	73996158	transcript/436114	60	+	73994826	73996158	255,0,0	1	1332	0	None	AluYa5:Alu:SINE	TE-exon
chr12	74106583	74509541	transcript/194471	60	-	74106583	74509541	255,0,0	16	1441,49,89,95,69,87,112,160,131,114,106,70,84,134,121,141	0,44418,45928,51206,178441,179276,199974,214951,233081,233559,234887,270979,293107,295420,339116,402817	LINC02882	HSMAR1:TcMar-Mariner:DNA,L1MDa:L1:LINE,L1PA3:L1:LINE,L2c:L2:LINE,LTR27B:ERV1:LTR,MLT1B:ERVL-MaLR:LTR,MLT1G3:ERVL-MaLR:LTR,MLT2F:ERVL:LTR,Tigger1:TcMar-Tigger:DNA	TE-ApA,TE-TSS,TE-exon
chr12	7412107	7413091	transcript/456197	60	+	7412107	7413091	255,0,0	1	984	0	None	AluSg4:Alu:SINE,L1PB1:L1:LINE	TE-exon
chr12	74310805	74312582	transcript/377638	60	+	74310805	74312582	255,0,0	1	1777	0	None	AluY:Alu:SINE,L1M2:L1:LINE	TE-exon
chr12	74387641	74391762	transcript/92748	60	-	74387641	74391762	255,0,0	1	4121	0	None	AluSx1:Alu:SINE,HUERS-P2-int:ERV1:LTR,L1PA2:L1:LINE,LTR1F:ERV1:LTR	TE-exon
chr12	74422820	74424773	transcript/354664	60	-	74422820	74424773	255,0,0	1	1953	0	None	AluSx1:Alu:SINE,ERV3-16A3_I-int:ERVL:LTR,L1MC3:L1:LINE	TE-TSS,TE-exon
chr12	74446870	74449854	transcript/207252	60	-	74446870	74449854	255,0,0	1	2984	0	None	AluSz:Alu:SINE,L1MA9:L1:LINE	TE-exon
chr12	74663051	74667267	transcript/83295	60	+	74663051	74667267	255,0,0	1	4216	0	None	AluSz:Alu:SINE	TE-exon
chr12	75145971	75148299	transcript/303608	60	-	75145971	75148299	255,0,0	1	2328	0	None	AluY:Alu:SINE,L1ME3Cz:L1:LINE	TE-exon
chr12	75169711	75172431	transcript/247462	60	-	75169711	75172431	255,0,0	1	2720	0	None	MIR3:MIR:SINE,MIRc:MIR:SINE,MLT1E1:ERVL-MaLR:LTR	TE-exon
chr12	75181954	75184020	transcript/341894	60	-	75181954	75184020	255,0,0	1	2066	0	None	AluSc5:Alu:SINE,MER46C:TcMar-Tigger:DNA,MIRb:MIR:SINE,UCON132b:hAT-Tip100:DNA	TE-ApA,TE-exon
chr12	75181954	75184774	transcript/232928	60	-	75181954	75184774	255,0,0	1	2820	0	None	AluSc5:Alu:SINE,L5:RTE-X:LINE,MER46C:TcMar-Tigger:DNA,MIRb:MIR:SINE,UCON132b:hAT-Tip100:DNA	TE-ApA,TE-exon
chr12	75181954	75239561	transcript/59727	60	-	75181954	75239561	255,0,0	3	3831,741,17	0,37088,57590	None	AluSc5:Alu:SINE,L1MC3:L1:LINE,L1PA6:L1:LINE,L5:RTE-X:LINE,MER46C:TcMar-Tigger:DNA,MIRb:MIR:SINE,UCON132b:hAT-Tip100:DNA	TE-ApA,TE-exon
chr12	75191561	75193986	transcript/291651	60	-	75191561	75193986	255,0,0	1	2425	0	None	AluYb8:Alu:SINE	TE-exon
chr12	75191561	75195050	transcript/157165	60	-	75191561	75195050	255,0,0	1	3489	0	None	AluYb8:Alu:SINE	TE-exon
chr12	75269518	75272517	transcript/201658	60	-	75269518	75272517	255,0,0	1	2999	0	None	AluJr:Alu:SINE,MLT1G3:ERVL-MaLR:LTR,MLT2A2:ERVL:LTR,MamGypLTR1b:Gypsy:LTR	TE-exon
chr12	75275979	75390922	transcript/80149	60	-	75275979	75390922	255,0,0	13	3086,97,120,155,77,119,120,68,123,177,46,68,85	0,6271,8981,13641,15764,17269,28777,36868,40332,45420,47197,110371,114858	CAPS2	MSTD:ERVL-MaLR:LTR	TE-exon
chr12	75310098	75311690	transcript/405714	60	+	75310098	75311690	255,0,0	1	1592	0	None	MLT1H:ERVL-MaLR:LTR	TE-exon
chr12	75514380	75515819	transcript/422068	60	+	75514380	75515819	255,0,0	1	1439	0	None	AluSc8:Alu:SINE,L1ME3G:L1:LINE,MIR:MIR:SINE,MLT2D:ERVL:LTR	TE-exon
chr12	7559855	7562075	transcript/318248	60	+	7559855	7562075	255,0,0	1	2220	0	None	AluYb8:Alu:SINE,L1PA5:L1:LINE,L2b:L2:LINE	TE-exon
chr12	75629260	75630767	transcript/414474	60	+	75629260	75630767	255,0,0	1	1507	0	None	L2a:L2:LINE,MLT2B4:ERVL:LTR	TE-exon
chr12	75797520	75799042	transcript/410355	60	-	75797520	75799042	255,0,0	1	1522	0	None	AluSq:Alu:SINE,MIR:MIR:SINE,Tigger2b_Pri:TcMar-Tigger:DNA	TE-exon
chr12	75873479	75874550	transcript/449597	60	-	75873479	75874550	255,0,0	1	1071	0	None	AluSq2:Alu:SINE,Charlie8:hAT-Charlie:DNA,FLAM_C:Alu:SINE	TE-exon
chr12	75962301	75964238	transcript/350045	60	-	75962301	75964238	255,0,0	1	1937	0	None	AluSg7:Alu:SINE,L2b:L2:LINE,MIRb:MIR:SINE	TE-exon
chr12	75977656	75978890	transcript/437008	60	-	75977656	75978890	255,0,0	1	1234	0	None	FLAM_C:Alu:SINE	TE-exon
chr12	76039701	76043477	transcript/122731	60	+	76039701	76043477	255,0,0	1	3776	0	None	AluJo:Alu:SINE,AluSx:Alu:SINE,L1MC4:L1:LINE,MLT1H2:ERVL-MaLR:LTR,Tigger2a:TcMar-Tigger:DNA	TE-ApA,TE-exon
chr12	76067787	76069814	transcript/340988	60	+	76067787	76069814	255,0,0	1	2027	0	None	MLT1J:ERVL-MaLR:LTR	TE-exon
chr12	76070319	76072300	transcript/356476	60	+	76070319	76072300	255,0,0	1	1981	0	None	AluSz6:Alu:SINE,HAL1:L1:LINE,MER58A:hAT-Charlie:DNA,MER58C:hAT-Charlie:DNA	TE-exon
chr12	76126590	76127748	transcript/445299	60	-	76126590	76127748	255,0,0	1	1158	0	None	AluSx1:Alu:SINE,AluSx:Alu:SINE,FLAM_C:Alu:SINE,MIRb:MIR:SINE	TE-exon
chr12	76262820	76263770	transcript/456973	60	-	76262820	76263770	255,0,0	1	950	0	None	L1M2:L1:LINE,MER46C:TcMar-Tigger:DNA,MIR:MIR:SINE	TE-exon
chr12	76273781	76275531	transcript/376461	60	-	76273781	76275531	255,0,0	1	1750	0	None	AluJo:Alu:SINE	TE-exon
chr12	76391934	76393710	transcript/376867	60	+	76391934	76393710	255,0,0	1	1776	0	None	AluY:Alu:SINE	TE-exon
chr12	76414470	76416031	transcript/408698	60	-	76414470	76416031	255,0,0	1	1561	0	None	AluJb:Alu:SINE,AluSz:Alu:SINE,L1ME3B:L1:LINE	TE-exon
chr12	76442014	76445389	transcript/171923	60	+	76442014	76445389	255,0,0	1	3375	0	None	L1M5:L1:LINE,L1MA2:L1:LINE,LTR83:ERVL:LTR	TE-exon
chr12	76444840	76446865	transcript/350422	60	+	76444840	76446865	255,0,0	1	2025	0	None	L1M5:L1:LINE,L1MC5a:L1:LINE,MIR:MIR:SINE	TE-exon
chr12	76468444	76469889	transcript/415470	60	+	76468444	76469889	255,0,0	1	1445	0	None	L2:L2:LINE,L2a:L2:LINE,MER3:hAT-Charlie:DNA	TE-exon
chr12	76500742	76505427	transcript/52618	60	-	76500742	76505427	255,0,0	1	4685	0	None	AluY:Alu:SINE,MLT1B:ERVL-MaLR:LTR	TE-exon
chr12	76516832	76519446	transcript/261327	60	-	76516832	76519446	255,0,0	1	2614	0	None	AluSz:Alu:SINE,MSTB-int:ERVL-MaLR:LTR,MSTB:ERVL-MaLR:LTR	TE-exon
chr12	76516832	76520169	transcript/170757	60	-	76516832	76520169	255,0,0	1	3337	0	None	AluSz:Alu:SINE,MSTB-int:ERVL-MaLR:LTR,MSTB:ERVL-MaLR:LTR	TE-exon
chr12	76530241	76532667	transcript/293279	60	-	76530241	76532667	255,0,0	1	2426	0	None	AluJr4:Alu:SINE,THE1D:ERVL-MaLR:LTR	TE-exon
chr12	76530592	76532036	transcript/417719	60	+	76530592	76532036	255,0,0	1	1444	0	None	AluY:Alu:SINE,L2a:L2:LINE	TE-exon
chr12	76531040	76532036	transcript/455210	60	+	76531040	76532036	255,0,0	1	996	0	None	AluY:Alu:SINE	TE-exon
chr12	76535669	76536816	transcript/448139	60	+	76535669	76536816	255,0,0	1	1147	0	None	AluSx:Alu:SINE,L1ME2:L1:LINE	TE-exon
chr12	76538324	76538942	transcript/463082	60	+	76538324	76538942	255,0,0	1	618	0	None	AluSz:Alu:SINE	TE-exon
chr12	76559883	76660290	transcript/38320	60	+	76559883	76660290	255,0,0	5	350,64,136,130,4545	0,2411,73037,95279,95862	ENSG00000257526	AluJb:Alu:SINE,AluSg:Alu:SINE,AluSx1:Alu:SINE,L1M5:L1:LINE,L1PB1:L1:LINE,LTR40b:ERVL:LTR,MER5A1:hAT-Charlie:DNA	TE-exon
chr12	76559923	76591836	transcript/367024	60	+	76559923	76591836	255,0,0	4	310,64,56,1456	0,2371,10787,30457	ENSG00000257526	MLT1E1A-int:ERVL-MaLR:LTR,MLT1E1A:ERVL-MaLR:LTR	TE-exon
chr12	76577134	76581256	transcript/97145	60	+	76577134	76581256	255,0,0	1	4122	0	None	AluJb:Alu:SINE,AluSc:Alu:SINE,AluSp:Alu:SINE,AluSx1:Alu:SINE,L1M3:L1:LINE,L2c:L2:LINE	TE-exon
chr12	76637555	76639806	transcript/247243	60	-	76637555	76639806	255,0,0	1	2251	0	None	AluSx:Alu:SINE,HAL1:L1:LINE,MLT1A0:ERVL-MaLR:LTR	TE-exon
chr12	76647970	76649759	transcript/383349	60	+	76647970	76649759	255,0,0	1	1789	0	None	Charlie4a:hAT-Charlie:DNA,L1PA3:L1:LINE	TE-exon
chr12	76654999	76657316	transcript/311176	60	-	76654999	76657316	255,0,0	1	2317	0	None	AluSg:Alu:SINE,L2:L2:LINE,MER106A:hAT-Charlie:DNA	TE-TSS,TE-exon
chr12	76656985	76660291	transcript/182532	60	+	76656985	76660291	255,0,0	1	3306	0	None	AluJb:Alu:SINE,AluSg:Alu:SINE,AluSx1:Alu:SINE,L1M5:L1:LINE,L1PB1:L1:LINE,LTR40b:ERVL:LTR	TE-exon
chr12	767269	770032	transcript/240812	60	-	767269	770032	255,0,0	1	2763	0	None	AluSg:Alu:SINE,AluSp:Alu:SINE,AluSx3:Alu:SINE,AluSz6:Alu:SINE,AluSz:Alu:SINE,L1MC4:L1:LINE,MLT1A1:ERVL-MaLR:LTR	TE-exon
chr12	76732433	76733565	transcript/447204	60	-	76732433	76733565	255,0,0	1	1132	0	None	AluSx1:Alu:SINE,L1PB1:L1:LINE	TE-exon
chr12	76732608	76734849	transcript/313345	60	-	76732608	76734849	255,0,0	1	2241	0	None	AluSx1:Alu:SINE,L1PB1:L1:LINE	TE-exon
chr12	76764954	76767018	transcript/327147	60	+	76764954	76767018	255,0,0	1	2064	0	None	AluJb:Alu:SINE,MIRb:MIR:SINE	TE-exon
chr12	76765484	76767018	transcript/402996	60	+	76765484	76767018	255,0,0	1	1534	0	None	AluJb:Alu:SINE,MIRb:MIR:SINE	TE-exon
chr12	76776657	76780552	transcript/114973	60	+	76776657	76780552	255,0,0	1	3895	0	None	L2:L2:LINE	TE-exon
chr12	76776657	76780552	transcript/115837	60	+	76776657	76780552	255,0,0	1	3895	0	None	L2:L2:LINE	TE-exon
chr12	76788714	76790017	transcript/434608	60	-	76788714	76790017	255,0,0	1	1303	0	None	AluSp:Alu:SINE,L2b:L2:LINE	TE-ApA,TE-exon
chr12	76823229	76824843	transcript/406734	60	+	76823229	76824843	255,0,0	1	1614	0	None	AluJb:Alu:SINE,L3:CR1:LINE	TE-exon
chr12	76864370	76867332	transcript/218425	60	+	76864370	76867332	255,0,0	1	2962	0	None	AluSx1:Alu:SINE,L1MA3:L1:LINE	TE-exon
chr12	76865243	76867325	transcript/343286	60	+	76865243	76867325	255,0,0	1	2082	0	None	AluSx1:Alu:SINE	TE-exon
chr12	76945780	76949023	transcript/170288	60	-	76945780	76949023	255,0,0	1	3243	0	None	AluY:Alu:SINE,MADE1:TcMar-Mariner:DNA,MER91C:hAT-Tip100:DNA,MLT1J2:ERVL-MaLR:LTR	TE-exon
chr12	77056903	77058888	transcript/341949	60	-	77056903	77058888	255,0,0	1	1985	0	None	AluJr:Alu:SINE,Charlie10:hAT-Charlie:DNA,MIR:MIR:SINE	TE-exon
chr12	77063584	77064844	transcript/439777	60	+	77063584	77064844	255,0,0	1	1260	0	None	MER44C:TcMar-Tigger:DNA	TE-exon
chr12	7712096	7713664	transcript/405629	60	-	7712096	7713664	255,0,0	1	1568	0	None	AluSx3:Alu:SINE,AluYm1:Alu:SINE,FLAM_C:Alu:SINE	TE-exon
chr12	77247770	77250676	transcript/223183	60	+	77247770	77250676	255,0,0	1	2906	0	None	AluSx1:Alu:SINE	TE-exon
chr12	77326372	77331157	transcript/51320	60	+	77326372	77331157	255,0,0	1	4785	0	None	L1PB1:L1:LINE,MIR:MIR:SINE	TE-exon
chr12	77327035	77331156	transcript/89818	60	+	77327035	77331156	255,0,0	1	4121	0	None	L1PB1:L1:LINE,MIR:MIR:SINE	TE-exon
chr12	77327645	77331582	transcript/105736	60	+	77327645	77331582	255,0,0	1	3937	0	None	AluY:Alu:SINE,L1PB1:L1:LINE,MIR:MIR:SINE	TE-exon
chr12	77328212	77331156	transcript/207492	60	+	77328212	77331156	255,0,0	1	2944	0	None	L1PB1:L1:LINE,MIR:MIR:SINE	TE-exon
chr12	77328620	77331157	transcript/263168	60	+	77328620	77331157	255,0,0	1	2537	0	None	L1PB1:L1:LINE,MIR:MIR:SINE	TE-exon
chr12	77328678	77331581	transcript/216302	60	+	77328678	77331581	255,0,0	1	2903	0	None	AluY:Alu:SINE,L1PB1:L1:LINE,MIR:MIR:SINE	TE-exon
chr12	77328841	77331157	transcript/296056	60	+	77328841	77331157	255,0,0	1	2316	0	None	L1PB1:L1:LINE,MIR:MIR:SINE	TE-exon
chr12	77329129	77331157	transcript/340394	60	+	77329129	77331157	255,0,0	1	2028	0	None	L1PB1:L1:LINE,MIR:MIR:SINE	TE-exon
chr12	77330058	77331157	transcript/449151	60	+	77330058	77331157	255,0,0	1	1099	0	None	L1PB1:L1:LINE,MIR:MIR:SINE	TE-exon
chr12	77350107	77352534	transcript/290291	60	+	77350107	77352534	255,0,0	1	2427	0	None	AluSc5:Alu:SINE	TE-exon
chr12	77350916	77352534	transcript/400421	60	+	77350916	77352534	255,0,0	1	1618	0	None	AluSc5:Alu:SINE	TE-exon
chr12	77363255	77365601	transcript/298259	60	+	77363255	77365601	255,0,0	1	2346	0	None	MIRb:MIR:SINE	TE-exon
chr12	77393616	77396019	transcript/193522	60	+	77393616	77396019	255,0,0	1	2403	0	None	L2b:L2:LINE	TE-exon
chr12	77394899	77398693	transcript/135051	60	+	77394899	77398693	255,0,0	1	3794	0	None	AluY:Alu:SINE	TE-exon
chr12	77395372	77398693	transcript/180290	60	+	77395372	77398693	255,0,0	1	3321	0	None	AluY:Alu:SINE	TE-exon
chr12	77401186	77402127	transcript/446142	60	-	77401186	77402127	255,0,0	1	941	0	None	AluSx1:Alu:SINE	TE-exon
chr12	77442239	77443966	transcript/384908	60	-	77442239	77443966	255,0,0	1	1727	0	None	AluSq2:Alu:SINE,HERVL40-int:ERVL:LTR,LTR40a:ERVL:LTR	TE-exon
chr12	77446050	77450665	transcript/58432	60	+	77446050	77450665	255,0,0	1	4615	0	None	L1MA3:L1:LINE	TE-exon
chr12	77466317	77468794	transcript/269922	60	+	77466317	77468794	255,0,0	1	2477	0	None	AluY:Alu:SINE,L1PA4:L1:LINE,L2a:L2:LINE	TE-exon
chr12	77471026	77472538	transcript/415353	60	+	77471026	77472538	255,0,0	1	1512	0	None	AluSg7:Alu:SINE,L1MA7:L1:LINE,MIRb:MIR:SINE,MIRc:MIR:SINE	TE-exon
chr12	77501740	77502213	transcript/463451	60	+	77501740	77502213	255,0,0	1	473	0	None	AluY:Alu:SINE,L1PA5:L1:LINE,MIRc:MIR:SINE	TE-exon
chr12	77537850	77542896	transcript/41297	60	+	77537850	77542896	255,0,0	1	5046	0	None	L1PB4:L1:LINE	TE-exon
chr12	7755136	7756392	transcript/438154	60	-	7755136	7756392	255,0,0	1	1256	0	None	AluSg:Alu:SINE,AluSz6:Alu:SINE	TE-exon
chr12	77577271	77578902	transcript/398787	60	+	77577271	77578902	255,0,0	1	1631	0	None	LTR16C:ERVL:LTR,MER5A1:hAT-Charlie:DNA	TE-exon
chr12	77606296	77610995	transcript/55736	60	+	77606296	77610995	255,0,0	1	4699	0	None	L2c:L2:LINE,MER5B:hAT-Charlie:DNA,MIRc:MIR:SINE	TE-exon
chr12	77607355	77610995	transcript/137593	60	+	77607355	77610995	255,0,0	1	3640	0	None	L2c:L2:LINE,MER5B:hAT-Charlie:DNA,MIRc:MIR:SINE	TE-exon
chr12	77609195	77610995	transcript/374114	60	+	77609195	77610995	255,0,0	1	1800	0	None	MER5B:hAT-Charlie:DNA	TE-exon
chr12	77624301	77628902	transcript/65788	60	+	77624301	77628902	255,0,0	1	4601	0	None	AluJb:Alu:SINE,L1MA4:L1:LINE,L1PA11:L1:LINE	TE-exon
chr12	77625152	77626251	transcript/450199	60	+	77625152	77626251	255,0,0	1	1099	0	None	L1MA4:L1:LINE	TE-exon
chr12	77626250	77628902	transcript/261822	60	+	77626250	77628902	255,0,0	1	2652	0	None	AluJb:Alu:SINE,L1MA4:L1:LINE	TE-exon
chr12	77626819	77628902	transcript/352218	60	+	77626819	77628902	255,0,0	1	2083	0	None	AluJb:Alu:SINE,L1MA4:L1:LINE	TE-exon
chr12	77627109	77628902	transcript/380012	60	+	77627109	77628902	255,0,0	1	1793	0	None	AluJb:Alu:SINE,L1MA4:L1:LINE	TE-exon
chr12	77628989	77631354	transcript/299102	60	+	77628989	77631354	255,0,0	1	2365	0	None	MER135:DNA:DNA	TE-ApA,TE-exon
chr12	77632321	77636464	transcript/97818	60	+	77632321	77636464	255,0,0	1	4143	0	None	AluSx:Alu:SINE,AluY:Alu:SINE,L1PA7:L1:LINE	TE-exon
chr12	77633357	77637136	transcript/131211	60	+	77633357	77637136	255,0,0	1	3779	0	None	AluSx:Alu:SINE,AluY:Alu:SINE,L1PA7:L1:LINE	TE-exon
chr12	77633825	77636464	transcript/266554	60	+	77633825	77636464	255,0,0	1	2639	0	None	AluSx:Alu:SINE,AluY:Alu:SINE,L1PA7:L1:LINE	TE-exon
chr12	77634693	77636464	transcript/383313	60	+	77634693	77636464	255,0,0	1	1771	0	None	AluSx:Alu:SINE,AluY:Alu:SINE,L1PA7:L1:LINE	TE-exon
chr12	77634944	77636464	transcript/413467	60	+	77634944	77636464	255,0,0	1	1520	0	None	AluSx:Alu:SINE,AluY:Alu:SINE,L1PA7:L1:LINE	TE-TSS,TE-exon
chr12	77663400	77666497	transcript/202580	60	+	77663400	77666497	255,0,0	1	3097	0	None	L2a:L2:LINE,MIR:MIR:SINE	TE-exon
chr12	77702289	77706870	transcript/62483	60	+	77702289	77706870	255,0,0	1	4581	0	None	AluSx1:Alu:SINE,AluY:Alu:SINE,Kanga11a:TcMar-Tc2:DNA	TE-exon
chr12	77702671	77706870	transcript/86925	60	+	77702671	77706870	255,0,0	1	4199	0	None	AluSx1:Alu:SINE,AluY:Alu:SINE,Kanga11a:TcMar-Tc2:DNA	TE-exon
chr12	77703268	77706870	transcript/138474	60	+	77703268	77706870	255,0,0	1	3602	0	None	AluSx1:Alu:SINE,AluY:Alu:SINE,Kanga11a:TcMar-Tc2:DNA	TE-exon
chr12	77735620	77739011	transcript/164737	60	+	77735620	77739011	255,0,0	1	3391	0	None	AluY:Alu:SINE,MER5B:hAT-Charlie:DNA,MIR:MIR:SINE,MamRTE1:RTE-BovB:LINE	TE-exon
chr12	77736198	77739011	transcript/236137	60	+	77736198	77739011	255,0,0	1	2813	0	None	AluY:Alu:SINE,MER5B:hAT-Charlie:DNA,MIR:MIR:SINE,MamRTE1:RTE-BovB:LINE	TE-exon
chr12	77736963	77739011	transcript/345697	60	+	77736963	77739011	255,0,0	1	2048	0	None	AluY:Alu:SINE,MER5B:hAT-Charlie:DNA,MIR:MIR:SINE,MamRTE1:RTE-BovB:LINE	TE-exon
chr12	7773793	7774895	transcript/449975	60	-	7773793	7774895	255,0,0	1	1102	0	None	AluJb:Alu:SINE,AluSp:Alu:SINE,FLAM_C:Alu:SINE	TE-exon
chr12	77738271	77741131	transcript/226221	60	+	77738271	77741131	255,0,0	1	2860	0	None	AluY:Alu:SINE,L3:CR1:LINE,MIR:MIR:SINE	TE-TSS,TE-exon
chr12	77738791	77741131	transcript/303701	60	+	77738791	77741131	255,0,0	1	2340	0	None	AluY:Alu:SINE,L3:CR1:LINE,MIR:MIR:SINE	TE-exon
chr12	77741847	77745987	transcript/92834	60	+	77741847	77745987	255,0,0	1	4140	0	None	L1M6:L1:LINE,L1ME2:L1:LINE,Tigger2b_Pri:TcMar-Tigger:DNA	TE-exon
chr12	77748739	77750543	transcript/369606	60	+	77748739	77750543	255,0,0	1	1804	0	None	AluSc8:Alu:SINE,FAM:Alu:SINE,L1MA9:L1:LINE,L3:CR1:LINE	TE-exon
chr12	77755781	77758315	transcript/273512	60	+	77755781	77758315	255,0,0	1	2534	0	None	L2a:L2:LINE,MIR:MIR:SINE,MIRb:MIR:SINE	TE-exon
chr12	77755781	77758315	transcript/275561	60	+	77755781	77758315	255,0,0	1	2534	0	None	L2a:L2:LINE,MIR:MIR:SINE,MIRb:MIR:SINE	TE-exon
chr12	77755917	77758315	transcript/293927	60	+	77755917	77758315	255,0,0	1	2398	0	None	L2a:L2:LINE,MIR:MIR:SINE,MIRb:MIR:SINE	TE-exon
chr12	77756163	77758315	transcript/330431	60	+	77756163	77758315	255,0,0	1	2152	0	None	L2a:L2:LINE,MIRb:MIR:SINE	TE-exon
chr12	77757046	77758315	transcript/436176	60	+	77757046	77758315	255,0,0	1	1269	0	None	L2a:L2:LINE,MIRb:MIR:SINE	TE-exon
chr12	77762297	77765867	transcript/141432	60	+	77762297	77765867	255,0,0	1	3570	0	None	AluSc:Alu:SINE,L1PA7:L1:LINE	TE-exon
chr12	77770380	77771909	transcript/411853	60	+	77770380	77771909	255,0,0	1	1529	0	None	L1PA4:L1:LINE	TE-exon
chr12	77772851	77775393	transcript/265082	60	+	77772851	77775393	255,0,0	1	2542	0	None	AluSp:Alu:SINE,L4_A_Mam:RTE-X:LINE	TE-exon
chr12	77772953	77775379	transcript/283016	60	+	77772953	77775379	255,0,0	1	2426	0	None	AluSp:Alu:SINE,L4_A_Mam:RTE-X:LINE	TE-exon
chr12	77773134	77775393	transcript/310418	60	+	77773134	77775393	255,0,0	1	2259	0	None	AluSp:Alu:SINE,L4_A_Mam:RTE-X:LINE	TE-exon
chr12	77774432	77775393	transcript/455847	60	+	77774432	77775393	255,0,0	1	961	0	None	AluSp:Alu:SINE,L4_A_Mam:RTE-X:LINE	TE-exon
chr12	77839683	77841263	transcript/404171	60	+	77839683	77841263	255,0,0	1	1580	0	None	AluSx1:Alu:SINE	TE-exon
chr12	77858601	77859758	transcript/447939	60	+	77858601	77859758	255,0,0	1	1157	0	None	L1PA2:L1:LINE	TE-exon
chr12	77868964	77870363	transcript/425914	60	+	77868964	77870363	255,0,0	1	1399	0	None	AluSc:Alu:SINE,AluSx:Alu:SINE,L2c:L2:LINE,MIRb:MIR:SINE	TE-exon
chr12	77869016	77870363	transcript/442563	60	+	77869016	77870363	255,0,0	2	1092122	0,1225	None	AluSc:Alu:SINE,AluSx:Alu:SINE,L2c:L2:LINE,MIRb:MIR:SINE	TE-exon
chr12	77877776	77879685	transcript/363515	60	+	77877776	77879685	255,0,0	1	1909	0	None	AluSx1:Alu:SINE,L1MC3:L1:LINE,MLT1F1:ERVL-MaLR:LTR	TE-TSS,TE-exon
chr12	7788910	7819529	transcript/289873	0	-	7788910	7819529	255,0,0	5	9,171,1836,204,48	0,7966,23788,28920,30571	SLC2A14	AluSx1:Alu:SINE,AluSx3:Alu:SINE	TE-exon
chr12	77906089	77909439	transcript/165099	60	+	77906089	77909439	255,0,0	1	3350	0	None	MIR:MIR:SINE,MIRb:MIR:SINE,MLT1O:ERVL-MaLR:LTR	TE-exon
chr12	77927387	77928222	transcript/459849	60	+	77927387	77928222	255,0,0	1	835	0	None	AluSx:Alu:SINE,MIR:MIR:SINE	TE-TSS,TE-exon
chr12	77976693	77978248	transcript/406346	60	-	77976693	77978248	255,0,0	1	1555	0	None	AluSc:Alu:SINE,HAL1ME:L1:LINE,L2a:L2:LINE,MIR:MIR:SINE	TE-exon
chr12	78022351	78025595	transcript/169528	60	+	78022351	78025595	255,0,0	1	3244	0	None	AluSx1:Alu:SINE,AluY:Alu:SINE,L2-3_Crp:L2:LINE,L2:L2:LINE,LTR88c:Gypsy:LTR,MSTB1:ERVL-MaLR:LTR	TE-TSS,TE-exon
chr12	78026244	78029179	transcript/223426	60	+	78026244	78029179	255,0,0	1	2935	0	None	AluJr:Alu:SINE,L2:L2:LINE,L3:CR1:LINE,Tigger4:TcMar-Tigger:DNA	TE-exon
chr12	78026835	78031882	transcript/40561	60	+	78026835	78031882	255,0,0	1	5047	0	None	AluJr:Alu:SINE,L1PA2:L1:LINE,L3:CR1:LINE,MIRc:MIR:SINE,MLT1K:ERVL-MaLR:LTR,Tigger4:TcMar-Tigger:DNA	TE-exon
chr12	78027465	78029179	transcript/393828	60	+	78027465	78029179	255,0,0	1	1714	0	None	Tigger4:TcMar-Tigger:DNA	TE-TSS,TE-exon
chr12	782395	783770	transcript/427622	60	+	782395	783770	255,0,0	1	1375	0	None	AluJo:Alu:SINE	TE-exon
chr12	78245460	78248027	transcript/269369	60	+	78245460	78248027	255,0,0	1	2567	0	None	AluSx1:Alu:SINE,L1MC4:L1:LINE,L2:L2:LINE	TE-exon
chr12	78336724	78337957	transcript/439192	60	+	78336724	78337957	255,0,0	1	1233	0	None	AluY:Alu:SINE,L1MA4:L1:LINE	TE-exon
chr12	78518412	78521229	transcript/235898	60	+	78518412	78521229	255,0,0	1	2817	0	None	L1PA8:L1:LINE,MLT1E1A:ERVL-MaLR:LTR	TE-exon
chr12	78582364	78583672	transcript/379220	60	-	78582364	78583672	255,0,0	1	1308	0	None	AluSx1:Alu:SINE,L1M5:L1:LINE	TE-exon
chr12	78840633	78841984	transcript/431292	60	-	78840633	78841984	255,0,0	1	1351	0	None	HERVH-int:ERV1:LTR,L1MB5:L1:LINE,LTR7:ERV1:LTR	TE-ApA,TE-exon
chr12	78864802	79257004	transcript/29967	60	+	78864802	79257004	255,0,0	7	307,82,105,133,66,183,4401	0,47150,90659,112996,182494,352700,387801	SYT1	MLT1I:ERVL-MaLR:LTR,Tigger1:TcMar-Tigger:DNA	TE-exon
chr12	78879108	78881760	transcript/273864	60	+	78879108	78881760	255,0,0	1	2652	0	None	L2a:L2:LINE,L2c:L2:LINE	TE-exon
chr12	78914157	78915458	transcript/428696	60	+	78914157	78915458	255,0,0	1	1301	0	None	MER5A:hAT-Charlie:DNA	TE-exon
chr12	78914297	78917621	transcript/176674	60	+	78914297	78917621	255,0,0	1	3324	0	None	L1PA5:L1:LINE,MER5A:hAT-Charlie:DNA	TE-ApA,TE-exon
chr12	78914916	78917621	transcript/263799	60	+	78914916	78917621	255,0,0	1	2705	0	None	L1PA5:L1:LINE,MER5A:hAT-Charlie:DNA	TE-ApA,TE-exon
chr12	78915117	78917607	transcript/294851	60	+	78915117	78917607	255,0,0	1	2490	0	None	L1PA5:L1:LINE,MER5A:hAT-Charlie:DNA	TE-exon
chr12	78915426	78917621	transcript/339945	60	+	78915426	78917621	255,0,0	1	2195	0	None	L1PA5:L1:LINE	TE-ApA,TE-exon
chr12	78916205	78917621	transcript/430301	60	+	78916205	78917621	255,0,0	1	1416	0	None	L1PA5:L1:LINE	TE-ApA,TE-exon
chr12	78918902	78921986	transcript/200019	60	+	78918902	78921986	255,0,0	1	3084	0	None	MIR:MIR:SINE	TE-exon
chr12	78919256	78921986	transcript/243001	60	+	78919256	78921986	255,0,0	1	2730	0	None	MIR:MIR:SINE	TE-exon
chr12	78927599	78929407	transcript/372391	60	+	78927599	78929407	255,0,0	1	1808	0	None	AluSx:Alu:SINE,Tigger2b_Pri:TcMar-Tigger:DNA	TE-exon
chr12	78928875	78931161	transcript/309889	60	+	78928875	78931161	255,0,0	1	2286	0	None	AluSq:Alu:SINE,AluSx:Alu:SINE,L1MA7:L1:LINE,MIR:MIR:SINE,MIRb:MIR:SINE,MamRTE1:RTE-BovB:LINE,Tigger2b_Pri:TcMar-Tigger:DNA	TE-exon
chr12	78938734	78966076	transcript/364499	60	+	78938734	78966076	255,0,0	2	1751,96	0,27246	None	AluSg4:Alu:SINE	TE-exon
chr12	7896180	7897365	transcript/443489	60	+	7896180	7897365	255,0,0	1	1185	0	None	AluSx1:Alu:SINE	TE-exon
chr12	78965616	78976231	transcript/387875	60	+	78965616	78976231	255,0,0	2	2081542	0,9073	None	AluSg4:Alu:SINE,LTR91:ERVL:LTR	TE-exon
chr12	78989528	78992454	transcript/222073	60	+	78989528	78992454	255,0,0	1	2926	0	None	MER112:hAT-Charlie:DNA	TE-exon
chr12	79008492	79014122	transcript/21304	60	+	79008492	79014122	255,0,0	1	5630	0	None	AluSc:Alu:SINE,AluSx:Alu:SINE,L2c:L2:LINE,MER5A:hAT-Charlie:DNA	TE-exon
chr12	79008606	79014122	transcript/24338	60	+	79008606	79014122	255,0,0	1	5516	0	None	AluSc:Alu:SINE,AluSx:Alu:SINE,L2c:L2:LINE,MER5A:hAT-Charlie:DNA	TE-exon
chr12	79011316	79014122	transcript/228452	60	+	79011316	79014122	255,0,0	1	2806	0	None	AluSc:Alu:SINE,AluSx:Alu:SINE,L2c:L2:LINE,MER5A:hAT-Charlie:DNA	TE-exon
chr12	79011863	79014122	transcript/375374	0	+	79011863	79014122	255,0,0	2	200464	0,1795	None	AluSc:Alu:SINE,AluSx:Alu:SINE	TE-exon
chr12	79011892	79014121	transcript/303291	60	+	79011892	79014121	255,0,0	1	2229	0	None	AluSc:Alu:SINE,AluSx:Alu:SINE,L2c:L2:LINE	TE-exon
chr12	79013651	79014196	transcript/375374	60	+	79013651	79014196	255,0,0	1	545	0	None	AluSc:Alu:SINE	TE-ApA,TE-exon
chr12	79013651	79032892	transcript/375374	41	+	79013651	79032892	255,0,0	2	552,18	0,19223	None	AluSc:Alu:SINE	TE-exon
chr12	79013931	79014196	transcript/375374	60	+	79013931	79014196	255,0,0	1	265	0	None	AluSc:Alu:SINE	TE-ApA
chr12	79027722	79029358	transcript/396783	60	+	79027722	79029358	255,0,0	1	1636	0	None	L2a:L2:LINE	TE-exon
chr12	79060779	79064914	transcript/95824	60	+	79060779	79064914	255,0,0	1	4135	0	None	MER131:DNA:DNA?	TE-exon
chr12	79061934	79064914	transcript/216366	60	+	79061934	79064914	255,0,0	1	2980	0	None	MER131:DNA:DNA?	TE-exon
chr12	79063713	79066478	transcript/242680	60	+	79063713	79066478	255,0,0	1	2765	0	None	AluJb:Alu:SINE	TE-exon
chr12	79064215	79066478	transcript/313843	60	+	79064215	79066478	255,0,0	1	2263	0	None	AluJb:Alu:SINE	TE-exon
chr12	79064413	79066477	transcript/342921	60	+	79064413	79066477	255,0,0	1	2064	0	None	AluJb:Alu:SINE	TE-exon
chr12	79064684	79066478	transcript/378766	60	+	79064684	79066478	255,0,0	1	1794	0	None	AluJb:Alu:SINE	TE-exon
chr12	79065373	79066478	transcript/451567	60	+	79065373	79066478	255,0,0	1	1105	0	None	AluJb:Alu:SINE	TE-exon
chr12	79085018	79089497	transcript/62775	60	+	79085018	79089497	255,0,0	1	4479	0	None	L2c:L2:LINE,MIR3:MIR:SINE,MIR:MIR:SINE,UCON71_Crp:UCON71_Crp:Unknown	TE-ApA,TE-exon
chr12	79085352	79089497	transcript/86629	60	+	79085352	79089497	255,0,0	1	4145	0	None	L2c:L2:LINE,MIR3:MIR:SINE,MIR:MIR:SINE,UCON71_Crp:UCON71_Crp:Unknown	TE-ApA,TE-exon
chr12	79085649	79089497	transcript/110858	60	+	79085649	79089497	255,0,0	1	3848	0	None	L2c:L2:LINE,MIR3:MIR:SINE,MIR:MIR:SINE,UCON71_Crp:UCON71_Crp:Unknown	TE-ApA,TE-exon
chr12	79086071	79089497	transcript/152567	60	+	79086071	79089497	255,0,0	1	3426	0	None	L2c:L2:LINE,MIR:MIR:SINE,UCON71_Crp:UCON71_Crp:Unknown	TE-ApA,TE-exon
chr12	79086243	79089497	transcript/176134	60	+	79086243	79089497	255,0,0	2	19621260	0,1994	None	L2c:L2:LINE,MIR:MIR:SINE,UCON71_Crp:UCON71_Crp:Unknown	TE-ApA,TE-exon
chr12	79086243	79089497	transcript/176896	60	+	79086243	79089497	255,0,0	1	3254	0	None	L2c:L2:LINE,MIR:MIR:SINE,UCON71_Crp:UCON71_Crp:Unknown	TE-ApA,TE-exon
chr12	79086444	79089496	transcript/197840	60	+	79086444	79089496	255,0,0	1	3052	0	None	L2c:L2:LINE,MIR:MIR:SINE,UCON71_Crp:UCON71_Crp:Unknown	TE-ApA,TE-exon
chr12	79087595	79089497	transcript/359791	60	+	79087595	79089497	255,0,0	1	1902	0	None	L2c:L2:LINE,MIR:MIR:SINE	TE-ApA,TE-exon
chr12	79104350	79105879	transcript/407019	60	+	79104350	79105879	255,0,0	1	1529	0	None	AluY:Alu:SINE,MIRb:MIR:SINE	TE-exon
chr12	79104503	79105879	transcript/423374	60	+	79104503	79105879	255,0,0	1	1376	0	None	AluY:Alu:SINE,MIRb:MIR:SINE	TE-exon
chr12	79104591	79106711	transcript/329419	60	+	79104591	79106711	255,0,0	1	2120	0	None	AluY:Alu:SINE,MIRb:MIR:SINE	TE-exon
chr12	79105568	79106711	transcript/447226	60	+	79105568	79106711	255,0,0	1	1143	0	None	AluY:Alu:SINE	TE-TSS,TE-exon
chr12	79121629	79125616	transcript/107672	60	+	79121629	79125616	255,0,0	1	3987	0	None	AluJb:Alu:SINE,AluY:Alu:SINE	TE-exon
chr12	79121629	79125616	transcript/108368	60	+	79121629	79125616	255,0,0	1	3987	0	None	AluJb:Alu:SINE,AluY:Alu:SINE	TE-exon
chr12	79122232	79125617	transcript/107403	60	+	79122232	79125617	255,0,0	1	3385	0	None	AluJb:Alu:SINE,AluY:Alu:SINE	TE-TSS,TE-exon
chr12	79123366	79125617	transcript/320014	60	+	79123366	79125617	255,0,0	1	2251	0	None	AluJb:Alu:SINE	TE-exon
chr12	79123555	79125617	transcript/347519	60	+	79123555	79125617	255,0,0	1	2062	0	None	AluJb:Alu:SINE	TE-exon
chr12	79129133	79132671	transcript/152624	60	+	79129133	79132671	255,0,0	1	3538	0	None	AluSg:Alu:SINE,Charlie15b:hAT-Charlie:DNA,L1MA4A:L1:LINE,LTR40b:ERVL:LTR,MIR1_Amn:MIR:SINE,MamGypsy2-LTR:Gypsy:LTR	TE-exon
chr12	79129145	79132674	transcript/153674	60	+	79129145	79132674	255,0,0	1	3529	0	None	AluSg:Alu:SINE,Charlie15b:hAT-Charlie:DNA,L1MA4A:L1:LINE,LTR40b:ERVL:LTR,MIR1_Amn:MIR:SINE,MamGypsy2-LTR:Gypsy:LTR	TE-exon
chr12	79129845	79132673	transcript/239392	60	+	79129845	79132673	255,0,0	1	2828	0	None	AluSg:Alu:SINE,Charlie15b:hAT-Charlie:DNA,L1MA4A:L1:LINE,LTR40b:ERVL:LTR,MIR1_Amn:MIR:SINE,MamGypsy2-LTR:Gypsy:LTR	TE-exon
chr12	79130185	79132674	transcript/282258	60	+	79130185	79132674	255,0,0	1	2489	0	None	AluSg:Alu:SINE,Charlie15b:hAT-Charlie:DNA,L1MA4A:L1:LINE,LTR40b:ERVL:LTR,MIR1_Amn:MIR:SINE,MamGypsy2-LTR:Gypsy:LTR	TE-exon
chr12	79150637	79152858	transcript/310788	60	+	79150637	79152858	255,0,0	1	2221	0	None	MamGypLTR1c:Gypsy:LTR	TE-exon
chr12	79154436	79158895	transcript/302798	60	+	79154436	79158895	255,0,0	2	2150112	0,4347	None	AluJb:Alu:SINE,Plat_L3:CR1:LINE	TE-exon
chr12	79169008	79172968	transcript/119561	60	+	79169008	79172968	255,0,0	1	3960	0	None	MIR:MIR:SINE	TE-exon
chr12	79169508	79172969	transcript/161833	60	+	79169508	79172969	255,0,0	1	3461	0	None	MIR:MIR:SINE	TE-exon
chr12	79170099	79172969	transcript/233822	60	+	79170099	79172969	255,0,0	1	2870	0	None	MIR:MIR:SINE	TE-exon
chr12	79174365	79176289	transcript/365324	60	+	79174365	79176289	255,0,0	1	1924	0	None	AluSq2:Alu:SINE,UCON71_Crp:UCON71_Crp:Unknown	TE-exon
chr12	7917454	7936184	transcript/137109	60	-	7917454	7936184	255,0,0	11	96,2091,204,102,105,188,163,241,161,93,165	0,2086,5366,6955,8389,12229,13025,13790,15532,16355,18565	SLC2A3	AluSq2:Alu:SINE,AluSx1:Alu:SINE	TE-exon
chr12	79175290	79176289	transcript/456434	60	+	79175290	79176289	255,0,0	1	999	0	None	AluSq2:Alu:SINE,UCON71_Crp:UCON71_Crp:Unknown	TE-exon
chr12	79192191	79195508	transcript/175994	60	+	79192191	79195508	255,0,0	1	3317	0	None	AluJo:Alu:SINE	TE-exon
chr12	79193376	79195508	transcript/335060	60	+	79193376	79195508	255,0,0	1	2132	0	None	AluJo:Alu:SINE	TE-exon
chr12	79193426	79195508	transcript/340236	60	+	79193426	79195508	255,0,0	1	2082	0	None	AluJo:Alu:SINE	TE-exon
chr12	79222402	79223800	transcript/421260	60	-	79222402	79223800	255,0,0	1	1398	0	None	AluSq:Alu:SINE,L1MA8:L1:LINE	TE-exon
chr12	79235740	79237661	transcript/356555	60	+	79235740	79237661	255,0,0	1	1921	0	None	L1M5:L1:LINE,L2c:L2:LINE	TE-exon
chr12	79242938	79245591	transcript/269207	60	+	79242938	79245591	255,0,0	1	2653	0	None	AluSz:Alu:SINE,AluY:Alu:SINE	TE-exon
chr12	79243927	79245470	transcript/412764	60	+	79243927	79245470	255,0,0	1	1543	0	None	AluSz:Alu:SINE,AluY:Alu:SINE	TE-exon
chr12	79270281	79445092	transcript/209676	60	+	79270281	79445092	255,0,0	2	2153,48	0,174763	None	L2a:L2:LINE	TE-exon
chr12	79282940	79284837	transcript/365866	60	+	79282940	79284837	255,0,0	1	1897	0	None	AluSc:Alu:SINE	TE-exon
chr12	79292285	79293145	transcript/459898	60	+	79292285	79293145	255,0,0	1	860	0	None	AluYm1:Alu:SINE	TE-exon
chr12	79305654	79308508	transcript/225167	60	+	79305654	79308508	255,0,0	1	2854	0	None	AluSp:Alu:SINE,L2a:L2:LINE	TE-exon
chr12	79306197	79308508	transcript/303372	60	+	79306197	79308508	255,0,0	1	2311	0	None	AluSp:Alu:SINE	TE-exon
chr12	79306452	79308508	transcript/340969	60	+	79306452	79308508	255,0,0	1	2056	0	None	AluSp:Alu:SINE	TE-exon
chr12	79320669	79322462	transcript/382130	60	-	79320669	79322462	255,0,0	1	1793	0	None	AluSc:Alu:SINE,MIRb:MIR:SINE	TE-exon
chr12	79325593	79328845	transcript/176643	60	+	79325593	79328845	255,0,0	1	3252	0	None	AluY:Alu:SINE,MIRb:MIR:SINE	TE-exon
chr12	79325833	79328845	transcript/205590	60	+	79325833	79328845	255,0,0	1	3012	0	None	AluY:Alu:SINE,MIRb:MIR:SINE	TE-exon
chr12	79326902	79328845	transcript/354856	60	+	79326902	79328845	255,0,0	1	1943	0	None	AluY:Alu:SINE	TE-exon
chr12	79335405	79337634	transcript/316990	60	-	79335405	79337634	255,0,0	1	2229	0	None	AluJr:Alu:SINE,MIRc:MIR:SINE	TE-exon
chr12	79347058	79348246	transcript/441784	60	-	79347058	79348246	255,0,0	1	1188	0	None	L2a:L2:LINE	TE-exon
chr12	79362038	79363734	transcript/393106	60	+	79362038	79363734	255,0,0	1	1696	0	None	AluJr:Alu:SINE,CR1_Mam:CR1:LINE	TE-exon
chr12	79363624	79365832	transcript/324279	60	+	79363624	79365832	255,0,0	1	2208	0	None	AluJr:Alu:SINE,L1MC:L1:LINE,L2c:L2:LINE	TE-exon
chr12	79364343	79365832	transcript/419083	60	+	79364343	79365832	255,0,0	1	1489	0	None	L1MC:L1:LINE	TE-exon
chr12	79406066	79410506	transcript/67427	60	+	79406066	79410506	255,0,0	1	4440	0	None	MER107:hAT-Charlie:DNA,MIR:MIR:SINE,MIRb:MIR:SINE,MIRc:MIR:SINE	TE-exon
chr12	79406304	79409877	transcript/138466	60	+	79406304	79409877	255,0,0	1	3573	0	None	MIR:MIR:SINE,MIRb:MIR:SINE,MIRc:MIR:SINE	TE-exon
chr12	79406307	79410506	transcript/85625	60	+	79406307	79410506	255,0,0	1	4199	0	None	MER107:hAT-Charlie:DNA,MIR:MIR:SINE,MIRb:MIR:SINE,MIRc:MIR:SINE	TE-exon
chr12	79406587	79410500	transcript/108556	60	+	79406587	79410500	255,0,0	1	3913	0	None	MER107:hAT-Charlie:DNA,MIR:MIR:SINE,MIRb:MIR:SINE,MIRc:MIR:SINE	TE-exon
chr12	79406782	79410506	transcript/126981	60	+	79406782	79410506	255,0,0	1	3724	0	None	MER107:hAT-Charlie:DNA,MIR:MIR:SINE,MIRb:MIR:SINE,MIRc:MIR:SINE	TE-exon
chr12	79407253	79410506	transcript/178205	60	+	79407253	79410506	255,0,0	1	3253	0	None	MER107:hAT-Charlie:DNA,MIRc:MIR:SINE	TE-exon
chr12	79407652	79410506	transcript/229290	60	+	79407652	79410506	255,0,0	1	2854	0	None	MER107:hAT-Charlie:DNA,MIRc:MIR:SINE	TE-exon
chr12	79408441	79410506	transcript/345445	60	+	79408441	79410506	255,0,0	1	2065	0	None	MER107:hAT-Charlie:DNA,MIRc:MIR:SINE	TE-TSS,TE-exon
chr12	79408572	79409876	transcript/436644	60	+	79408572	79409876	255,0,0	1	1304	0	None	MIRc:MIR:SINE	TE-exon
chr12	79409711	79410500	transcript/461517	60	+	79409711	79410500	255,0,0	1	789	0	None	MER107:hAT-Charlie:DNA	TE-exon
chr12	79452622	79454134	transcript/410354	60	-	79452622	79454134	255,0,0	1	1512	0	None	AluSc:Alu:SINE,L2b:L2:LINE,LTR33A:ERVL:LTR	TE-ApA,TE-exon
chr12	79532648	79533649	transcript/454573	60	-	79532648	79533649	255,0,0	1	1001	0	None	AluY:Alu:SINE,L3b:CR1:LINE	TE-TSS,TE-exon
chr12	79560901	79562554	transcript/369573	60	-	79560901	79562554	255,0,0	1	1653	0	None	AluJo:Alu:SINE	TE-exon
chr12	79575946	79586358	transcript/384868	60	-	79575946	79586358	255,0,0	2	8430	0,9982	PAWR	AluY:Alu:SINE	TE-exon
chr12	79632377	79634521	transcript/336335	60	-	79632377	79634521	255,0,0	1	2144	0	None	AluJb:Alu:SINE,MER58C:hAT-Charlie:DNA,MIRb:MIR:SINE	TE-exon
chr12	79644479	79647173	transcript/251256	60	+	79644479	79647173	255,0,0	1	2694	0	None	AluSc:Alu:SINE,HAL1:L1:LINE,L2:L2:LINE,MER113A:hAT-Charlie:DNA,MER119:hAT-Charlie:DNA,MIRb:MIR:SINE	TE-exon
chr12	79680118	79681585	transcript/415633	60	+	79680118	79681585	255,0,0	1	1467	0	None	AluJb:Alu:SINE,AluJo:Alu:SINE,Tigger9b:TcMar-Tigger:DNA	TE-exon
chr12	79782726	79783295	transcript/436100	60	+	79782726	79783295	255,0,0	1	569	0	None	AluJb:Alu:SINE	TE-exon
chr12	79783336	79784130	transcript/436100	60	+	79783336	79784130	255,0,0	1	794	0	None	AluJb:Alu:SINE	TE-exon
chr12	79822828	79824659	transcript/384375	60	-	79822828	79824659	255,0,0	1	1831	0	None	AluJb:Alu:SINE,L1MB8:L1:LINE	TE-exon
chr12	79822828	79826099	transcript/189388	60	-	79822828	79826099	255,0,0	1	3271	0	None	AluJb:Alu:SINE,L1MB8:L1:LINE,MIRc:MIR:SINE	TE-exon
chr12	79883029	79884503	transcript/406897	60	-	79883029	79884503	255,0,0	1	1474	0	None	L2:L2:LINE,L2c:L2:LINE,MamRTE1:RTE-BovB:LINE	TE-exon
chr12	79885878	79889266	transcript/162636	60	-	79885878	79889266	255,0,0	1	3388	0	None	AluJr:Alu:SINE,L2b:L2:LINE,MIR:MIR:SINE,Tigger13a:TcMar-Tigger:DNA	TE-exon
chr12	79914535	79917483	transcript/226777	60	+	79914535	79917483	255,0,0	1	2948	0	None	AluSc5:Alu:SINE,MLT1O:ERVL-MaLR:LTR	TE-exon
chr12	79925944	79928120	transcript/334292	60	-	79925944	79928120	255,0,0	1	2176	0	None	AluSz6:Alu:SINE,FLAM_C:Alu:SINE,L2c:L2:LINE	TE-exon
chr12	80084771	80086525	transcript/382125	60	-	80084771	80086525	255,0,0	1	1754	0	None	AluSc:Alu:SINE,L1ME4b:L1:LINE,MLT1I:ERVL-MaLR:LTR	TE-TSS,TE-exon
chr12	80096961	80097867	transcript/459619	60	+	80096961	80097867	255,0,0	1	906	0	None	AluSx1:Alu:SINE,MIR:MIR:SINE,MIRb:MIR:SINE	TE-exon
chr12	8010694	8011913	transcript/438811	60	+	8010694	8011913	255,0,0	1	1219	0	None	AluSx1:Alu:SINE,L2a:L2:LINE,Tigger1:TcMar-Tigger:DNA	TE-exon
chr12	8022512	8023538	transcript/452752	60	-	8022512	8023538	255,0,0	1	1026	0	None	AluJb:Alu:SINE,AluSx1:Alu:SINE,FLAM_A:Alu:SINE	TE-exon
chr12	80297349	80299043	transcript/387236	60	-	80297349	80299043	255,0,0	1	1694	0	None	AluSx:Alu:SINE,L2c:L2:LINE	TE-exon
chr12	80378397	80378824	transcript/463484	60	-	80378397	80378824	255,0,0	1	427	0	None	MIR1_Amn:MIR:SINE	TE-exon
chr12	80431653	80432525	transcript/458697	60	-	80431653	80432525	255,0,0	1	872	0	None	AluSx3:Alu:SINE	TE-exon
chr12	80640273	80642918	transcript/250073	60	+	80640273	80642918	255,0,0	1	2645	0	None	AluYa5:Alu:SINE	TE-exon
chr12	80807091	80808325	transcript/435905	60	-	80807091	80808325	255,0,0	1	1234	0	None	AluY:Alu:SINE	TE-exon
chr12	80858524	80860377	transcript/375135	60	-	80858524	80860377	255,0,0	1	1853	0	None	L1ME4a:L1:LINE,L1ME4b:L1:LINE,L2:L2:LINE,MER53:hAT:DNA	TE-exon
chr12	80858524	80860760	transcript/316245	60	-	80858524	80860760	255,0,0	1	2236	0	None	L1ME4a:L1:LINE,L1ME4b:L1:LINE,L2:L2:LINE,MER53:hAT:DNA	TE-exon
chr12	80869770	80871386	transcript/401672	60	-	80869770	80871386	255,0,0	1	1616	0	None	MER91B:hAT-Tip100:DNA	TE-exon
chr12	80882302	80886751	transcript/69891	60	-	80882302	80886751	255,0,0	1	4449	0	None	AluYa5:Alu:SINE,Charlie25:hAT-Charlie:DNA,L1M5:L1:LINE,L3:CR1:LINE,MIRb:MIR:SINE,MLT1I:ERVL-MaLR:LTR	TE-exon
chr12	80886221	80888324	transcript/323594	60	-	80886221	80888324	255,0,0	1	2103	0	None	Charlie25:hAT-Charlie:DNA	TE-exon
chr12	80899786	80902117	transcript/302167	60	-	80899786	80902117	255,0,0	1	2331	0	None	AluY:Alu:SINE,L1P4:L1:LINE,L1PREC2:L1:LINE	TE-exon
chr12	80909539	80910605	transcript/454972	60	-	80909539	80910605	255,0,0	1	1066	0	None	L1M5:L1:LINE,MLT1A0:ERVL-MaLR:LTR	TE-exon
chr12	80911290	80914671	transcript/165538	60	-	80911290	80914671	255,0,0	1	3381	0	None	FLAM_A:Alu:SINE,MER103C:hAT-Charlie:DNA	TE-exon
chr12	80927179	80929574	transcript/295956	60	-	80927179	80929574	255,0,0	1	2395	0	None	AluYc:Alu:SINE,L1M5:L1:LINE,L1PA6:L1:LINE,L3:CR1:LINE	TE-exon
chr12	80928574	80929881	transcript/436954	60	-	80928574	80929881	255,0,0	1	1307	0	None	L1PA6:L1:LINE,L3:CR1:LINE	TE-exon
chr12	80959872	80961317	transcript/423648	60	-	80959872	80961317	255,0,0	1	1445	0	None	AluSz:Alu:SINE,L1M4:L1:LINE,L1MB7:L1:LINE	TE-TSS,TE-exon
chr12	81018061	81018941	transcript/459164	60	-	81018061	81018941	255,0,0	1	880	0	None	FLAM_C:Alu:SINE	TE-exon
chr12	81037652	81038580	transcript/459638	60	-	81037652	81038580	255,0,0	1	928	0	None	AluYm1:Alu:SINE	TE-exon
chr12	81268156	81271659	transcript/153686	60	-	81268156	81271659	255,0,0	1	3503	0	None	AluSq2:Alu:SINE,AluYa5:Alu:SINE,L1ME3:L1:LINE	TE-exon
chr12	81268213	81269750	transcript/408865	60	-	81268213	81269750	255,0,0	1	1537	0	None	AluYa5:Alu:SINE,L1ME3:L1:LINE	TE-exon
chr12	81290750	81292972	transcript/339230	60	-	81290750	81292972	255,0,0	1	2222	0	None	L2c:L2:LINE	TE-exon
chr12	81290751	81292325	transcript/416215	60	-	81290751	81292325	255,0,0	1	1574	0	None	L2c:L2:LINE	TE-exon
chr12	81306560	81308155	transcript/402963	60	-	81306560	81308155	255,0,0	1	1595	0	None	AluSz:Alu:SINE	TE-exon
chr12	81306560	81308770	transcript/318399	60	-	81306560	81308770	255,0,0	1	2210	0	None	AluSz:Alu:SINE,MIR:MIR:SINE	TE-exon
chr12	81328834	81330847	transcript/344927	60	-	81328834	81330847	255,0,0	1	2013	0	None	AluJr:Alu:SINE,FordPrefect_a:hAT-Tip100:DNA	TE-exon
chr12	81458361	81461077	transcript/249728	60	-	81458361	81461077	255,0,0	1	2716	0	None	MIRb:MIR:SINE,MIRc:MIR:SINE	TE-exon
chr12	81517125	81518801	transcript/384410	60	-	81517125	81518801	255,0,0	1	1676	0	None	LTR67B:ERVL:LTR	TE-ApA,TE-exon
chr12	81517125	81519809	transcript/243484	60	-	81517125	81519809	255,0,0	1	2684	0	None	LTR67B:ERVL:LTR,MER44D:TcMar-Tigger:DNA	TE-ApA,TE-exon
chr12	81517125	81519885	transcript/233631	60	-	81517125	81519885	255,0,0	1	2760	0	None	LTR67B:ERVL:LTR,MER44D:TcMar-Tigger:DNA	TE-ApA,TE-exon
chr12	81547392	81549114	transcript/393376	60	-	81547392	81549114	255,0,0	1	1722	0	None	AluSp:Alu:SINE,FLAM_A:Alu:SINE,MIR:MIR:SINE	TE-exon
chr12	81581164	81582492	transcript/433793	60	-	81581164	81582492	255,0,0	1	1328	0	None	L3b:CR1:LINE	TE-exon
chr12	81581164	81583189	transcript/350504	60	-	81581164	81583189	255,0,0	1	2025	0	None	L3b:CR1:LINE	TE-exon
chr12	81590513	81593053	transcript/278158	60	-	81590513	81593053	255,0,0	1	2540	0	None	AluJb:Alu:SINE	TE-exon
chr12	81590513	81593860	transcript/177920	60	-	81590513	81593860	255,0,0	1	3347	0	None	AluJb:Alu:SINE,L2b:L2:LINE	TE-exon
chr12	81609613	81614138	transcript/62987	60	-	81609613	81614138	255,0,0	1	4525	0	None	L1PA16:L1:LINE,L2a:L2:LINE	TE-exon
chr12	81637283	81639346	transcript/344756	60	-	81637283	81639346	255,0,0	1	2063	0	None	AluSp:Alu:SINE,AluYa5:Alu:SINE	TE-ApA,TE-exon
chr12	81638704	81640512	transcript/377330	60	-	81638704	81640512	255,0,0	1	1808	0	None	AluYa5:Alu:SINE	TE-exon
chr12	81638705	81640570	transcript/368085	60	-	81638705	81640570	255,0,0	1	1865	0	None	AluYa5:Alu:SINE	TE-exon
chr12	81638706	81640210	transcript/414702	60	-	81638706	81640210	255,0,0	1	1504	0	None	AluYa5:Alu:SINE	TE-exon
chr12	8165300	8166650	transcript/428612	53	-	8165300	8166650	255,0,0	1	1350	0	None	AluY:Alu:SINE,L1PA16:L1:LINE,THE1D-int:ERVL-MaLR:LTR	TE-exon
chr12	81782713	81784181	transcript/417921	60	+	81782713	81784181	255,0,0	1	1468	0	None	AluSz:Alu:SINE	TE-exon
chr12	81810899	81813795	transcript/221648	60	+	81810899	81813795	255,0,0	1	2896	0	None	AluYa5:Alu:SINE,L1PA11:L1:LINE	TE-exon
chr12	8207607	8210924	transcript/210060	0	+	8207607	8210924	255,0,0	2	2090907	0,2410	None	MIRc:MIR:SINE	TE-exon
chr12	8207842	8210924	transcript/241684	0	+	8207842	8210924	255,0,0	2	1855907	0,2175	None	MIRc:MIR:SINE	TE-exon
chr12	8208233	8210924	transcript/294961	0	+	8208233	8210924	255,0,0	2	1464907	0,1784	None	MIRc:MIR:SINE	TE-exon
chr12	82102470	82103688	transcript/441059	60	+	82102470	82103688	255,0,0	1	1218	0	None	L1PB1:L1:LINE,L1PBa1:L1:LINE	TE-exon
chr12	82109375	82110797	transcript/421343	60	-	82109375	82110797	255,0,0	1	1422	0	None	MLT2B1:ERVL:LTR	TE-exon
chr12	82110506	82112422	transcript/355643	60	+	82110506	82112422	255,0,0	1	1916	0	None	AluSx:Alu:SINE,AluSz6:Alu:SINE,L1PA15:L1:LINE,Tigger1:TcMar-Tigger:DNA	TE-exon
chr12	8213766	8216145	transcript/302631	0	+	8213766	8216145	255,0,0	2	1342957	0,1422	FAM66C	AluSc:Alu:SINE,AluSx:Alu:SINE,AluSz:Alu:SINE	TE-exon
chr12	8213771	8216598	transcript/243020	0	+	8213771	8216598	255,0,0	2	13371410	0,1417	FAM66C	AluSc:Alu:SINE,AluSx:Alu:SINE,AluSz:Alu:SINE	TE-exon
chr12	82219144	82220382	transcript/437574	60	-	82219144	82220382	255,0,0	1	1238	0	None	AluY:Alu:SINE,L1PREC2:L1:LINE	TE-exon
chr12	82247527	82251417	transcript/119457	60	+	82247527	82251417	255,0,0	1	3890	0	None	AluYm1:Alu:SINE,L2:L2:LINE	TE-exon
chr12	82374706	82377113	transcript/301500	60	+	82374706	82377113	255,0,0	1	2407	0	None	AluSq2:Alu:SINE,MLT1A0:ERVL-MaLR:LTR	TE-exon
chr12	82417900	82421655	transcript/131189	60	+	82417900	82421655	255,0,0	1	3755	0	None	L1MA10:L1:LINE,L1PA5:L1:LINE,MIR:MIR:SINE,Tigger2:TcMar-Tigger:DNA	TE-exon
chr12	82417900	82421655	transcript/131292	60	+	82417900	82421655	255,0,0	1	3755	0	None	L1MA10:L1:LINE,L1PA5:L1:LINE,MIR:MIR:SINE,Tigger2:TcMar-Tigger:DNA	TE-exon
chr12	82446634	82447979	transcript/429824	60	-	82446634	82447979	255,0,0	1	1345	0	None	AluSx:Alu:SINE,MIR:MIR:SINE	TE-exon
chr12	82623833	82625038	transcript/441760	60	-	82623833	82625038	255,0,0	1	1205	0	None	AluY:Alu:SINE	TE-exon
chr12	82623833	82626157	transcript/304302	60	-	82623833	82626157	255,0,0	1	2324	0	None	AluY:Alu:SINE	TE-exon
chr12	82655564	82658953	transcript/167809	60	+	82655564	82658953	255,0,0	1	3389	0	None	LTR33A_:ERVL:LTR	TE-exon
chr12	82689186	82693968	transcript/52985	60	+	82689186	82693968	255,0,0	1	4782	0	None	AluSq4:Alu:SINE	TE-exon
chr12	82697107	82701588	transcript/65303	60	+	82697107	82701588	255,0,0	1	4481	0	None	AluSc5:Alu:SINE,AluSp:Alu:SINE,MER2:TcMar-Tigger:DNA,MIRb:MIR:SINE,MIRc:MIR:SINE	TE-exon
chr12	82697815	82701589	transcript/119036	60	+	82697815	82701589	255,0,0	1	3774	0	None	AluSp:Alu:SINE,MER2:TcMar-Tigger:DNA,MIRb:MIR:SINE,MIRc:MIR:SINE	TE-exon
chr12	82698073	82701589	transcript/144223	60	+	82698073	82701589	255,0,0	1	3516	0	None	AluSp:Alu:SINE,MER2:TcMar-Tigger:DNA,MIRb:MIR:SINE,MIRc:MIR:SINE	TE-exon
chr12	82698685	82701759	transcript/194637	60	+	82698685	82701759	255,0,0	1	3074	0	None	AluSp:Alu:SINE,MER2:TcMar-Tigger:DNA,MIRb:MIR:SINE	TE-exon
chr12	82699062	82701589	transcript/267095	60	+	82699062	82701589	255,0,0	1	2527	0	None	AluSp:Alu:SINE,MER2:TcMar-Tigger:DNA,MIRb:MIR:SINE	TE-exon
chr12	82700844	82706323	transcript/187983	60	+	82700844	82706323	255,0,0	2	6252573	0,2906	None	AluSx:Alu:SINE,L1PB1:L1:LINE	TE-exon
chr12	82706019	82709672	transcript/131931	60	+	82706019	82709672	255,0,0	1	3653	0	None	AluSx:Alu:SINE,MER58A:hAT-Charlie:DNA	TE-TSS,TE-exon
chr12	82707041	82709676	transcript/251523	60	+	82707041	82709676	255,0,0	1	2635	0	None	MER58A:hAT-Charlie:DNA	TE-exon
chr12	82709608	82713315	transcript/131568	60	+	82709608	82713315	255,0,0	1	3707	0	None	AluSq2:Alu:SINE,AluSq4:Alu:SINE,MIRb:MIR:SINE	TE-exon
chr12	82709808	82713315	transcript/149654	60	+	82709808	82713315	255,0,0	1	3507	0	None	AluSq2:Alu:SINE,AluSq4:Alu:SINE,MIRb:MIR:SINE	TE-exon
chr12	82724266	82726878	transcript/268053	60	+	82724266	82726878	255,0,0	1	2612	0	None	AluY:Alu:SINE,THE1D:ERVL-MaLR:LTR	TE-TSS,TE-exon
chr12	82725202	82730295	transcript/40332	60	+	82725202	82730295	255,0,0	1	5093	0	None	AluSc8:Alu:SINE,AluSx:Alu:SINE,AluY:Alu:SINE,LTR12C:ERV1:LTR,MIR3:MIR:SINE	TE-exon
chr12	82727578	82730296	transcript/236715	60	+	82727578	82730296	255,0,0	1	2718	0	None	AluSc8:Alu:SINE,AluSx:Alu:SINE,LTR12C:ERV1:LTR	TE-exon
chr12	82727927	82730296	transcript/283821	60	+	82727927	82730296	255,0,0	1	2369	0	None	AluSc8:Alu:SINE,AluSx:Alu:SINE,LTR12C:ERV1:LTR	TE-exon
chr12	82728528	82730296	transcript/367716	60	+	82728528	82730296	255,0,0	1	1768	0	None	AluSc8:Alu:SINE,AluSx:Alu:SINE,LTR12C:ERV1:LTR	TE-TSS,TE-exon
chr12	82733711	82776614	transcript/203673	60	+	82733711	82776614	255,0,0	2	1662849	0,40054	None	AluJb:Alu:SINE,AluJo:Alu:SINE,AluSx:Alu:SINE	TE-exon
chr12	82737331	82740389	transcript/202168	60	-	82737331	82740389	255,0,0	1	3058	0	None	L2a:L2:LINE,LTR78:ERV1:LTR	TE-exon
chr12	82743485	82744581	transcript/450107	60	+	82743485	82744581	255,0,0	1	1096	0	None	AluJr:Alu:SINE,AluSc:Alu:SINE,MIRb:MIR:SINE	TE-exon
chr12	82767378	82798807	transcript/122300	60	+	82767378	82798807	255,0,0	2	83700	0,27729	None	AluJr:Alu:SINE,AluSq:Alu:SINE,AluSz:Alu:SINE,AluYc:Alu:SINE,MIR:MIR:SINE,MLT1A1:ERVL-MaLR:LTR	TE-exon
chr12	82774124	82778843	transcript/53394	60	+	82774124	82778843	255,0,0	1	4719	0	None	AluJb:Alu:SINE,AluJo:Alu:SINE,AluJr:Alu:SINE,AluSc8:Alu:SINE,AluSx:Alu:SINE,AluYa5:Alu:SINE	TE-exon
chr12	82775458	82776616	transcript/446132	60	+	82775458	82776616	255,0,0	1	1158	0	None	AluJb:Alu:SINE	TE-exon
chr12	82775465	82778843	transcript/165774	60	+	82775465	82778843	255,0,0	1	3378	0	None	AluJb:Alu:SINE,AluJr:Alu:SINE,AluSc8:Alu:SINE,AluYa5:Alu:SINE	TE-exon
chr12	82789429	82790827	transcript/424301	60	+	82789429	82790827	255,0,0	1	1398	0	None	AluJr:Alu:SINE,AluSq2:Alu:SINE	TE-exon
chr12	82819947	82821888	transcript/357195	60	+	82819947	82821888	255,0,0	1	1941	0	None	AluSg7:Alu:SINE	TE-exon
chr12	82862854	82866244	transcript/160423	60	+	82862854	82866244	255,0,0	1	3390	0	None	AluSq4:Alu:SINE,L1P1:L1:LINE	TE-exon
chr12	82873839	82875899	transcript/349352	60	+	82873839	82875899	255,0,0	1	2060	0	None	MIRc:MIR:SINE	TE-exon
chr12	82902469	82907473	transcript/44220	60	+	82902469	82907473	255,0,0	1	5004	0	None	AluSq2:Alu:SINE,AluSx3:Alu:SINE,L1PA16:L1:LINE,L2a:L2:LINE	TE-exon
chr12	82912215	82916034	transcript/123269	60	+	82912215	82916034	255,0,0	1	3819	0	None	AluJb:Alu:SINE,FLAM_C:Alu:SINE	TE-exon
chr12	82914842	82916660	transcript/373682	60	-	82914842	82916660	255,0,0	1	1818	0	None	AluSp:Alu:SINE	TE-exon
chr12	82943555	82944564	transcript/453724	60	+	82943555	82944564	255,0,0	1	1009	0	None	AluY:Alu:SINE	TE-exon
chr12	82957019	82958354	transcript/433413	60	+	82957019	82958354	255,0,0	1	1335	0	None	AluJo:Alu:SINE,L1PA16:L1:LINE	TE-exon
chr12	8297670	8302728	transcript/42339	60	-	8297670	8302728	255,0,0	2	15963402	0,1656	None	AluJb:Alu:SINE,AluJo:Alu:SINE,AluSx:Alu:SINE,AluSz:Alu:SINE,FLAM_A:Alu:SINE,L1PA4:L1:LINE	TE-exon
chr12	83023824	83025200	transcript/421406	60	+	83023824	83025200	255,0,0	1	1376	0	None	AluSz6:Alu:SINE,L1MA4A:L1:LINE	TE-exon
chr12	8306121	8309413	transcript/166963	60	+	8306121	8309413	255,0,0	1	3292	0	None	AluJr4:Alu:SINE,AluSz:Alu:SINE,L1MB4:L1:LINE,L2b:L2:LINE	TE-exon
chr12	83084381	83089824	transcript/27585	60	+	83084381	83089824	255,0,0	1	5443	0	None	MIR3:MIR:SINE,MIR:MIR:SINE	TE-exon
chr12	83084630	83089824	transcript/34786	60	+	83084630	83089824	255,0,0	1	5194	0	None	MIR3:MIR:SINE,MIR:MIR:SINE	TE-exon
chr12	83085443	83089824	transcript/74081	60	+	83085443	83089824	255,0,0	1	4381	0	None	MIR3:MIR:SINE,MIR:MIR:SINE	TE-exon
chr12	83095258	83096505	transcript/434943	60	-	83095258	83096505	255,0,0	1	1247	0	None	AluY:Alu:SINE,L2:L2:LINE,THE1B:ERVL-MaLR:LTR	TE-exon
chr12	8326250	8327382	transcript/443632	0	+	8326250	8327382	255,0,0	1	1132	0	None	AluJr:Alu:SINE,L2b:L2:LINE	TE-exon
chr12	83378050	83379645	transcript/398496	60	-	83378050	83379645	255,0,0	1	1595	0	None	L1MA4:L1:LINE,L1PREC2:L1:LINE	TE-exon
chr12	83396642	83398328	transcript/398157	60	-	83396642	83398328	255,0,0	1	1686	0	None	L1M5:L1:LINE,L1ME3G:L1:LINE	TE-exon
chr12	83506288	83507990	transcript/382305	60	-	83506288	83507990	255,0,0	1	1702	0	None	AluSg7:Alu:SINE	TE-exon
chr12	83562573	83563673	transcript/450172	60	-	83562573	83563673	255,0,0	1	1100	0	None	AluSc:Alu:SINE,L1M4:L1:LINE,L1PA7:L1:LINE	TE-exon
chr12	8366326	8368480	transcript/319491	60	+	8366326	8368480	255,0,0	1	2154	0	None	AluY:Alu:SINE,L1M7:L1:LINE,L2a:L2:LINE	TE-exon
chr12	83703205	83704683	transcript/421195	60	+	83703205	83704683	255,0,0	1	1478	0	None	FLAM_C:Alu:SINE,L1MA3:L1:LINE	TE-exon
chr12	84001324	84002208	transcript/459181	60	-	84001324	84002208	255,0,0	1	884	0	None	L1MA3:L1:LINE,L1PB3:L1:LINE	TE-exon
chr12	84012446	84014728	transcript/293418	60	+	84012446	84014728	255,0,0	1	2282	0	None	AluSc:Alu:SINE	TE-exon
chr12	84030625	84032861	transcript/311844	60	-	84030625	84032861	255,0,0	1	2236	0	None	AluJb:Alu:SINE,MER5A:hAT-Charlie:DNA,MIRb:MIR:SINE	TE-exon
chr12	8404624	8406418	transcript/367758	56	+	8404624	8406418	255,0,0	1	1794	0	None	L1M5:L1:LINE,LTR12C:ERV1:LTR,MIR3:MIR:SINE,MLT1J2:ERVL-MaLR:LTR	TE-exon
chr12	84160375	84161859	transcript/418504	60	-	84160375	84161859	255,0,0	1	1484	0	None	AluYb8:Alu:SINE	TE-exon
chr12	84207668	84208680	transcript/455707	60	-	84207668	84208680	255,0,0	1	1012	0	None	L1MC3:L1:LINE	TE-exon
chr12	8426446	8428140	transcript/377284	60	+	8426446	8428140	255,0,0	1	1694	0	None	SATR2:Satellite:Satellite	TE-exon
chr12	84383899	84385370	transcript/419239	60	-	84383899	84385370	255,0,0	1	1471	0	None	L1MC1:L1:LINE,L1PB1:L1:LINE	TE-exon
chr12	84489755	84491237	transcript/415874	60	+	84489755	84491237	255,0,0	1	1482	0	None	AluSx1:Alu:SINE	TE-exon
chr12	84683499	84684621	transcript/426639	0	+	84683499	84684621	255,0,0	2	115275	0,847	None	AluSx:Alu:SINE,AluY:Alu:SINE	TE-exon
chr12	84800780	84803017	transcript/310888	60	-	84800780	84803017	255,0,0	1	2237	0	None	AluY:Alu:SINE	TE-exon
chr12	84806149	84807484	transcript/430434	60	-	84806149	84807484	255,0,0	1	1335	0	None	AluSg:Alu:SINE	TE-exon
chr12	84812800	84815269	transcript/277664	60	-	84812800	84815269	255,0,0	1	2469	0	None	AluJr4:Alu:SINE,AluSp:Alu:SINE,L1MEb:L1:LINE	TE-exon
chr12	84851322	84854834	transcript/152318	60	-	84851322	84854834	255,0,0	1	3512	0	None	L1MA2:L1:LINE	TE-exon
chr12	84855577	84858310	transcript/243095	60	-	84855577	84858310	255,0,0	1	2733	0	None	L1MA2:L1:LINE	TE-exon
chr12	84895367	84897691	transcript/305960	60	-	84895367	84897691	255,0,0	1	2324	0	None	AluSg7:Alu:SINE	TE-exon
chr12	84895368	84898908	transcript/224255	60	-	84895368	84898908	255,0,0	2	5542380	0,1160	None	AluSg7:Alu:SINE,MLT1H:ERVL-MaLR:LTR	TE-exon
chr12	84995239	84996818	transcript/408412	60	+	84995239	84996818	255,0,0	1	1579	0	None	AluSq10:Alu:SINE,LTR26:ERV1:LTR,MER49:ERV1:LTR,MLT1K:ERVL-MaLR:LTR	TE-exon
chr12	85004937	85007181	transcript/313103	60	+	85004937	85007181	255,0,0	1	2244	0	None	L1PA16:L1:LINE,THE1D-int:ERVL-MaLR:LTR,THE1D:ERVL-MaLR:LTR	TE-exon
chr12	85086628	85087862	transcript/435659	60	-	85086628	85087862	255,0,0	1	1234	0	None	L1PA5:L1:LINE,MIRb:MIR:SINE	TE-exon
chr12	85129095	85131048	transcript/351696	60	+	85129095	85131048	255,0,0	1	1953	0	None	AluSx1:Alu:SINE,MLT1J1:ERVL-MaLR:LTR	TE-exon
chr12	85326324	85327743	transcript/421020	60	-	85326324	85327743	255,0,0	1	1419	0	None	AluSq2:Alu:SINE,L2a:L2:LINE	TE-exon
chr12	85326325	85329638	transcript/163071	60	-	85326325	85329638	255,0,0	1	3313	0	None	AluJr:Alu:SINE,AluSq2:Alu:SINE,L1MD3:L1:LINE,L2a:L2:LINE	TE-exon
chr12	85334370	85337015	transcript/259331	60	+	85334370	85337015	255,0,0	1	2645	0	None	AluY:Alu:SINE,MIRb:MIR:SINE	TE-exon
chr12	85524167	85525884	transcript/392581	60	-	85524167	85525884	255,0,0	1	1717	0	None	AluSx1:Alu:SINE,MLT1C:ERVL-MaLR:LTR	TE-exon
chr12	85606774	85609284	transcript/281332	60	+	85606774	85609284	255,0,0	1	2510	0	None	AluSx:Alu:SINE	TE-exon
chr12	85797514	85800592	transcript/208029	60	+	85797514	85800592	255,0,0	1	3078	0	None	AluSx1:Alu:SINE,L1M5:L1:LINE,L1ME4b:L1:LINE,MER20:hAT-Charlie:DNA	TE-exon
chr12	85826465	85828180	transcript/385431	60	-	85826465	85828180	255,0,0	1	1715	0	None	AluY:Alu:SINE	TE-exon
chr12	85934856	85935912	transcript/451112	60	+	85934856	85935912	255,0,0	1	1056	0	None	AluSx1:Alu:SINE,L1M5:L1:LINE	TE-exon
chr12	859721	861366	transcript/392335	60	-	859721	861366	255,0,0	1	1645	0	None	AluJo:Alu:SINE	TE-exon
chr12	86014993	86017247	transcript/310559	60	-	86014993	86017247	255,0,0	1	2254	0	None	AluJb:Alu:SINE,MADE1:TcMar-Mariner:DNA,MIRb:MIR:SINE	TE-exon
chr12	86136705	86138069	transcript/425651	60	-	86136705	86138069	255,0,0	1	1364	0	None	AluSq2:Alu:SINE	TE-exon
chr12	8625394	8626763	transcript/402999	0	+	8625394	8626763	255,0,0	2	523747	0,622	None	SVA_D:SVA:Retroposon,SVA_E:SVA:Retroposon	TE-exon
chr12	86336068	86337586	transcript/408572	60	+	86336068	86337586	255,0,0	1	1518	0	None	AluJb:Alu:SINE,MER67D:ERV1:LTR,MER84:ERV1:LTR,MIRb:MIR:SINE	TE-exon
chr12	86671452	86672536	transcript/453694	60	+	86671452	86672536	255,0,0	1	1084	0	None	L1M1:L1:LINE,L1PA15-16:L1:LINE	TE-exon
chr12	8701329	8703283	transcript/365057	60	+	8701329	8703283	255,0,0	1	1954	0	None	AluSx:Alu:SINE,AluSz:Alu:SINE	TE-exon
chr12	8702341	8704075	transcript/392142	60	+	8702341	8704075	255,0,0	1	1734	0	None	AluSx:Alu:SINE,MIRb:MIR:SINE	TE-exon
chr12	8706912	8710964	transcript/102317	60	+	8706912	8710964	255,0,0	1	4052	0	None	FLAM_C:Alu:SINE,MER44A:TcMar-Tigger:DNA	TE-exon
chr12	8708246	8710965	transcript/253294	60	+	8708246	8710965	255,0,0	1	2719	0	None	FLAM_C:Alu:SINE,MER44A:TcMar-Tigger:DNA	TE-exon
chr12	87215958	87217815	transcript/373970	60	-	87215958	87217815	255,0,0	1	1857	0	None	AluY:Alu:SINE,MIRb:MIR:SINE	TE-exon
chr12	873496	875619	transcript/335792	60	+	873496	875619	255,0,0	1	2123	0	None	AluJo:Alu:SINE,Kanga2_a:TcMar-Tc2:DNA	TE-exon
chr12	8736919	8743354	transcript/446410	60	+	8736919	8743354	255,0,0	2	914114	0,6321	None	AluSx:Alu:SINE	TE-exon
chr12	87455405	87456470	transcript/264294	0	-	87455405	87456470	255,0,0	1	1065	0	None	MER11A:ERVK:LTR	TE-ApA
chr12	87455405	87456470	transcript/96149	0	-	87455405	87456470	255,0,0	1	1065	0	None	MER11A:ERVK:LTR	TE-ApA
chr12	8749306	8749507	transcript/457458	42	-	8749306	8749507	255,0,0	1	201	0	None	AluSc:Alu:SINE	TE-TSS
chr12	87497408	87498310	transcript/458901	60	-	87497408	87498310	255,0,0	1	902	0	None	AluJb:Alu:SINE,ERVL-int:ERVL:LTR	TE-exon
chr12	87497408	87498515	transcript/449306	60	-	87497408	87498515	255,0,0	1	1107	0	None	AluJb:Alu:SINE,ERVL-int:ERVL:LTR	TE-exon
chr12	8759476	8761272	transcript/376201	60	+	8759476	8761272	255,0,0	1	1796	0	None	AluJb:Alu:SINE	TE-ApA,TE-exon
chr12	87693058	87694377	transcript/356308	60	-	87693058	87694377	255,0,0	1	1319	0	None	HERVL74-int:ERVL:LTR,MER74C:ERVL:LTR,THE1C:ERVL-MaLR:LTR	TE-exon
chr12	8771906	8774019	transcript/330570	60	-	8771906	8774019	255,0,0	1	2113	0	None	AluSx1:Alu:SINE,L1MEj:L1:LINE	TE-ApA,TE-exon
chr12	87798997	87800351	transcript/426829	60	-	87798997	87800351	255,0,0	1	1354	0	None	L1PA15:L1:LINE	TE-exon
chr12	88045778	88048315	transcript/266965	60	-	88045778	88048315	255,0,0	1	2537	0	None	L2a:L2:LINE,MER58A:hAT-Charlie:DNA	TE-exon
chr12	88133093	88135495	transcript/277303	60	-	88133093	88135495	255,0,0	1	2402	0	None	AluSz:Alu:SINE,L1PA11:L1:LINE	TE-exon
chr12	88155252	88158888	transcript/142425	60	+	88155252	88158888	255,0,0	1	3636	0	None	AluSp:Alu:SINE,AluSx4:Alu:SINE,L2a:L2:LINE,MIR:MIR:SINE,MIRc:MIR:SINE	TE-exon
chr12	88156330	88159052	transcript/254539	60	+	88156330	88159052	255,0,0	1	2722	0	None	AluSp:Alu:SINE,L2a:L2:LINE,MIRc:MIR:SINE	TE-exon
chr12	88156828	88158890	transcript/351035	60	-	88156828	88158890	255,0,0	1	2062	0	None	L1MEh:L1:LINE	TE-exon
chr12	88167573	88169937	transcript/290939	60	+	88167573	88169937	255,0,0	1	2364	0	None	AluJr4:Alu:SINE	TE-exon
chr12	8827736	8829654	transcript/350880	60	+	8827736	8829654	255,0,0	1	1918	0	None	AluJr:Alu:SINE	TE-exon
chr12	88386080	88387555	transcript/422432	60	-	88386080	88387555	255,0,0	1	1475	0	None	AluSx:Alu:SINE,LOR1-int:ERV1:LTR,MER4-int:ERV1:LTR	TE-exon
chr12	88558666	88560967	transcript/306336	60	+	88558666	88560967	255,0,0	1	2301	0	None	AluSx3:Alu:SINE,L1PB1:L1:LINE,LTR67B:ERVL:LTR,MER5A:hAT-Charlie:DNA,MIRb:MIR:SINE	TE-exon
chr12	88640991	88642615	transcript/403803	60	+	88640991	88642615	255,0,0	1	1624	0	None	AluY:Alu:SINE,L1ME4c:L1:LINE	TE-exon
chr12	88736738	88737008	transcript/320620	56	-	88736738	88737008	255,0,0	1	270	0	None	AluY:Alu:SINE	TE-TSS
chr12	88859557	88861819	transcript/317233	60	-	88859557	88861819	255,0,0	1	2262	0	None	AluSx1:Alu:SINE,LTR82A:ERVL:LTR	TE-exon
chr12	88882908	88893480	transcript/65110	60	+	88882908	88893480	255,0,0	3	150,86,4305	0,4831,6267	None	AluJr4:Alu:SINE,AluSp:Alu:SINE,L1ME3:L1:LINE,L2-3_Crp:L2:LINE,L2:L2:LINE,MSTA:ERVL-MaLR:LTR	TE-exon
chr12	8894901	8897945	transcript/211160	60	-	8894901	8897945	255,0,0	1	3044	0	None	AluSq10:Alu:SINE,AluSx:Alu:SINE,AluSz:Alu:SINE,L1M3:L1:LINE,L1ME3B:L1:LINE,LTR8:ERV1:LTR,MER34A:ERV1:LTR,MLT1H-int:ERVL-MaLR:LTR	TE-exon
chr12	88962682	88963852	transcript/447721	60	-	88962682	88963852	255,0,0	1	1170	0	None	AluY:Alu:SINE,L1ME3E:L1:LINE	TE-exon
chr12	8903211	8904547	transcript/431248	60	-	8903211	8904547	255,0,0	1	1336	0	None	AluSq:Alu:SINE,L2:L2:LINE,MamRep1527:LTR:LTR,THE1A:ERVL-MaLR:LTR	TE-exon
chr12	89249873	89253889	transcript/101829	60	-	89249873	89253889	255,0,0	1	4016	0	None	AluSz:Alu:SINE,Kanga2_a:TcMar-Tc2:DNA,MLT1J:ERVL-MaLR:LTR	TE-exon
chr12	89288263	89289751	transcript/411099	60	+	89288263	89289751	255,0,0	1	1488	0	None	AluYj4:Alu:SINE,L1ME3A:L1:LINE	TE-exon
chr12	89353461	89357878	transcript/80098	60	+	89353461	89357878	255,0,0	2	26431708	0,2709	ENSG00000286608	Helitron3Na_Mam:Helitron:RC,MIR:MIR:SINE	TE-exon
chr12	89359022	89360428	transcript/420625	60	+	89359022	89360428	255,0,0	1	1406	0	None	AluY:Alu:SINE,MIR:MIR:SINE	TE-exon
chr12	89374083	89376059	transcript/354088	60	-	89374083	89376059	255,0,0	1	1976	0	None	AluSc:Alu:SINE	TE-exon
chr12	89391297	89393181	transcript/372038	60	+	89391297	89393181	255,0,0	1	1884	0	None	AluSc:Alu:SINE	TE-exon
chr12	8940379	8948356	transcript/148522	60	-	8940379	8948356	255,0,0	7	1.56113e+22	0,2036,3025,3421,5038,5849,6675	M6PR	MIR:MIR:SINE,MIRb:MIR:SINE	TE-exon
chr12	89450225	89452870	transcript/269538	60	-	89450225	89452870	255,0,0	1	2645	0	None	AluSg:Alu:SINE,L1M5:L1:LINE,LTR50:ERVL:LTR	TE-exon
chr12	89450225	89454421	transcript/96540	60	-	89450225	89454421	255,0,0	1	4196	0	None	AluSg:Alu:SINE,L1M5:L1:LINE,LTR50:ERVL:LTR	TE-exon
chr12	89458308	89459610	transcript/436581	60	+	89458308	89459610	255,0,0	1	1302	0	None	L1PA4:L1:LINE	TE-exon
chr12	89562348	89564094	transcript/378347	60	-	89562348	89564094	255,0,0	1	1746	0	None	AluJb:Alu:SINE,AluJo:Alu:SINE,AluSx1:Alu:SINE,MER110:ERV1:LTR	TE-exon
chr12	89579315	89582690	transcript/169660	60	-	89579315	89582690	255,0,0	1	3375	0	None	AluSq2:Alu:SINE,AluSx3:Alu:SINE,AluSx:Alu:SINE,L2b:L2:LINE,MER94:hAT-Blackjack:DNA,MIRb:MIR:SINE	TE-exon
chr12	89595221	89598039	transcript/245253	60	+	89595221	89598039	255,0,0	1	2818	0	None	L1MC4:L1:LINE,L2c:L2:LINE,MIRc:MIR:SINE	TE-exon
chr12	8959659	8962717	transcript/197332	60	+	8959659	8962717	255,0,0	1	3058	0	None	AluJb:Alu:SINE,AluJr4:Alu:SINE,L1MEc:L1:LINE,LTR40a:ERVL:LTR,LTR8A:ERV1:LTR	TE-exon
chr12	89606591	89608187	transcript/400269	60	-	89606591	89608187	255,0,0	1	1596	0	None	AluSz6:Alu:SINE,AluSz:Alu:SINE,MER2:TcMar-Tigger:DNA	TE-exon
chr12	89618480	89619610	transcript/448280	60	+	89618480	89619610	255,0,0	1	1130	0	None	AluSx1:Alu:SINE	TE-exon
chr12	89646843	89649368	transcript/263696	60	-	89646843	89649368	255,0,0	1	2525	0	None	L2a:L2:LINE	TE-exon
chr12	89671788	89673922	transcript/319113	60	-	89671788	89673922	255,0,0	1	2134	0	None	Tigger16a:TcMar-Tigger:DNA	TE-exon
chr12	89690339	89691424	transcript/452098	60	-	89690339	89691424	255,0,0	1	1085	0	None	MARNA:TcMar-Mariner:DNA	TE-exon
chr12	89690339	89693050	transcript/254345	60	-	89690339	89693050	255,0,0	1	2711	0	None	MARNA:TcMar-Mariner:DNA	TE-exon
chr12	89694822	89696099	transcript/133138	60	-	89694822	89696099	255,0,0	1	1277	0	None	L2c:L2:LINE	TE-exon
chr12	89697690	89699966	transcript/316349	60	-	89697690	89699966	255,0,0	1	2276	0	None	AluJb:Alu:SINE,AluSz:Alu:SINE,HAL1:L1:LINE	TE-exon
chr12	89697690	89700138	transcript/133138	60	-	89697690	89700138	255,0,0	1	2448	0	None	AluJb:Alu:SINE,AluSz:Alu:SINE,HAL1:L1:LINE	TE-exon
chr12	89697690	89700599	transcript/225695	60	-	89697690	89700599	255,0,0	1	2909	0	None	AluJb:Alu:SINE,AluSz:Alu:SINE,HAL1:L1:LINE	TE-exon
chr12	89697690	89700866	transcript/193736	60	-	89697690	89700866	255,0,0	1	3176	0	None	AluJb:Alu:SINE,AluSz:Alu:SINE,HAL1:L1:LINE	TE-exon
chr12	89700033	89702288	transcript/308221	60	-	89700033	89702288	255,0,0	1	2255	0	None	AluJb:Alu:SINE,FLAM_C:Alu:SINE,MER91C:hAT-Tip100:DNA	TE-exon
chr12	89700033	89702754	transcript/245418	60	-	89700033	89702754	255,0,0	1	2721	0	None	AluJb:Alu:SINE,FLAM_C:Alu:SINE,MER91C:hAT-Tip100:DNA	TE-exon
chr12	89700033	89702949	transcript/220941	60	-	89700033	89702949	255,0,0	1	2916	0	None	AluJb:Alu:SINE,FLAM_C:Alu:SINE,MER91C:hAT-Tip100:DNA	TE-exon
chr12	89720206	89720375	transcript/208844	60	+	89720206	89720375	255,0,0	1	169	0	None	LTR78B:ERV1:LTR	TE-exon
chr12	89779083	89780856	transcript/379178	60	+	89779083	89780856	255,0,0	1	1773	0	None	AluYh7:Alu:SINE,MamRTE1:RTE-BovB:LINE	TE-exon
chr12	89779814	89780856	transcript/452823	60	+	89779814	89780856	255,0,0	1	1042	0	None	AluYh7:Alu:SINE	TE-exon
chr12	89854876	89857492	transcript/260024	60	+	89854876	89857492	255,0,0	1	2616	0	None	AluSq2:Alu:SINE	TE-exon
chr12	89936699	89939157	transcript/283175	60	-	89936699	89939157	255,0,0	1	2458	0	None	HAL1:L1:LINE,MIR:MIR:SINE,MLT1C:ERVL-MaLR:LTR	TE-exon
chr12	90034830	90037124	transcript/301804	60	-	90034830	90037124	255,0,0	1	2294	0	None	L2c:L2:LINE,MIRb:MIR:SINE	TE-exon
chr12	90090260	90091156	transcript/460327	60	-	90090260	90091156	255,0,0	1	896	0	None	AluJr:Alu:SINE	TE-exon
chr12	9013267	9018679	transcript/31676	60	+	9013267	9018679	255,0,0	1	5412	0	None	AluSq2:Alu:SINE,FLAM_C:Alu:SINE,L1MA3:L1:LINE	TE-exon
chr12	90210331	90211158	transcript/460120	60	-	90210331	90211158	255,0,0	1	827	0	None	AluJo:Alu:SINE,MER117:hAT-Charlie:DNA	TE-exon
chr12	9024046	9025996	transcript/353594	60	-	9024046	9025996	255,0,0	1	1950	0	None	AluSx:Alu:SINE,L1ME1:L1:LINE,L2:L2:LINE	TE-exon
chr12	90290762	90291390	transcript/462836	60	-	90290762	90291390	255,0,0	1	628	0	None	AluSc:Alu:SINE,MSTB:ERVL-MaLR:LTR	TE-exon
chr12	90356329	90358511	transcript/329394	60	-	90356329	90358511	255,0,0	1	2182	0	None	LTR47A:ERVL:LTR,MER117:hAT-Charlie:DNA,MER5A1:hAT-Charlie:DNA,MER5B:hAT-Charlie:DNA	TE-exon
chr12	90356329	90359224	transcript/228423	60	-	90356329	90359224	255,0,0	1	2895	0	None	LTR47A:ERVL:LTR,MER117:hAT-Charlie:DNA,MER5A1:hAT-Charlie:DNA,MER5B:hAT-Charlie:DNA	TE-exon
chr12	90356330	90357842	transcript/414660	60	-	90356330	90357842	255,0,0	1	1512	0	None	LTR47A:ERVL:LTR	TE-exon
chr12	90448557	90452729	transcript/95028	60	+	90448557	90452729	255,0,0	1	4172	0	None	AluYa5:Alu:SINE	TE-exon
chr12	9049271	9052311	transcript/193869	60	+	9049271	9052311	255,0,0	1	3040	0	None	MER52C:ERV1:LTR,MamGypLTR1a:Gypsy:LTR	TE-exon
chr12	90783491	90784448	transcript/456589	60	+	90783491	90784448	255,0,0	1	957	0	None	AluYj4:Alu:SINE,L1ME1:L1:LINE	TE-exon
chr12	9081230	9084891	transcript/90481	60	+	9081230	9084891	255,0,0	1	3661	0	None	L1M3b:L1:LINE,L1MA7:L1:LINE,L1ME3G:L1:LINE,L1PA5:L1:LINE	TE-exon
chr12	90845480	90846601	transcript/448978	60	+	90845480	90846601	255,0,0	1	1121	0	None	L1MD1:L1:LINE,MER57A-int:ERV1:LTR,MER57E1:ERV1:LTR	TE-exon
chr12	90864868	90866355	transcript/411204	60	+	90864868	90866355	255,0,0	1	1487	0	None	AluSc:Alu:SINE,MSTA:ERVL-MaLR:LTR	TE-exon
chr12	9086717	9087307	transcript/90481	60	+	9086717	9087307	255,0,0	1	590	0	None	L1MA7:L1:LINE	TE-exon
chr12	90961101	90962565	transcript/413769	60	+	90961101	90962565	255,0,0	1	1464	0	None	AluSc8:Alu:SINE,MIR:MIR:SINE,MLT1E3:ERVL-MaLR:LTR	TE-exon
chr12	9118972	9121540	transcript/259603	60	+	9118972	9121540	255,0,0	1	2568	0	None	AluSc:Alu:SINE,MIRc:MIR:SINE	TE-exon
chr12	9120381	9121540	transcript/441476	60	+	9120381	9121540	255,0,0	1	1159	0	None	AluSc:Alu:SINE	TE-exon
chr12	912062	914863	transcript/229840	60	+	912062	914863	255,0,0	1	2801	0	None	FRAM:Alu:SINE,Tigger4b:TcMar-Tigger:DNA	TE-exon
chr12	91212864	91214243	transcript/424709	60	-	91212864	91214243	255,0,0	1	1379	0	None	AluSc:Alu:SINE,L1MC2:L1:LINE,L1PB4:L1:LINE	TE-TSS,TE-exon
chr12	91556148	91559070	transcript/219816	60	+	91556148	91559070	255,0,0	1	2922	0	None	L1P3:L1:LINE	TE-exon
chr12	91704800	91707687	transcript/229032	60	+	91704800	91707687	255,0,0	1	2887	0	None	AluJr4:Alu:SINE,L1ME4b:L1:LINE,MIR:MIR:SINE	TE-exon
chr12	91725524	91727942	transcript/278915	60	+	91725524	91727942	255,0,0	1	2418	0	None	AluSx1:Alu:SINE,MER21C:ERVL:LTR	TE-exon
chr12	91766362	91768360	transcript/341644	60	+	91766362	91768360	255,0,0	1	1998	0	None	AluSg:Alu:SINE	TE-exon
chr12	92124909	92126469	transcript/411312	60	+	92124909	92126469	255,0,0	1	1560	0	None	AluSz:Alu:SINE,AluY:Alu:SINE	TE-exon
chr12	9219951	9221378	transcript/423777	60	+	9219951	9221378	255,0,0	1	1427	0	None	AluSq2:Alu:SINE,L1PA15:L1:LINE,LTR37B:ERV1:LTR	TE-exon
chr12	92218180	92220225	transcript/331372	60	+	92218180	92220225	255,0,0	1	2045	0	None	AluY:Alu:SINE,LTR81C:Gypsy:LTR,MLT1A0:ERVL-MaLR:LTR	TE-exon
chr12	92233138	92234332	transcript/441477	60	-	92233138	92234332	255,0,0	1	1194	0	None	MER5A:hAT-Charlie:DNA	TE-TSS,TE-exon
chr12	92286372	92287609	transcript/441374	60	+	92286372	92287609	255,0,0	1	1237	0	None	AluSx1:Alu:SINE,MIRb:MIR:SINE	TE-TSS,TE-exon
chr12	92425646	92427902	transcript/319144	60	-	92425646	92427902	255,0,0	1	2256	0	None	Tigger19b:TcMar-Tigger:DNA	TE-exon
chr12	9247845	9250898	transcript/211304	60	+	9247845	9250898	255,0,0	1	3053	0	None	L1PA11:L1:LINE,L2a:L2:LINE	TE-exon
chr12	92495353	92495906	transcript/463269	60	+	92495353	92495906	255,0,0	1	553	0	None	AluJb:Alu:SINE	TE-exon
chr12	92609418	92611396	transcript/361777	60	+	92609418	92611396	255,0,0	1	1978	0	None	MER102c:hAT-Charlie:DNA	TE-exon
chr12	92616254	92617550	transcript/432812	60	+	92616254	92617550	255,0,0	1	1296	0	None	AluSc8:Alu:SINE,ERVL-B4-int:ERVL:LTR	TE-exon
chr12	92699829	92701436	transcript/404658	60	-	92699829	92701436	255,0,0	1	1607	0	None	AluJb:Alu:SINE,AluYe5:Alu:SINE,SVA_A:SVA:Retroposon	TE-exon
chr12	92848751	92850667	transcript/362707	60	-	92848751	92850667	255,0,0	1	1916	0	None	AluJb:Alu:SINE	TE-exon
chr12	9287633	9293147	transcript/23449	0	+	9287633	9293147	255,0,0	2	8854591	0,923	DDX12B,ENSG00000295087	AluY:Alu:SINE,FLAM_A:Alu:SINE,L4_A_Mam:RTE-X:LINE	TE-ApA,TE-exon
chr12	9288676	9293147	transcript/64351	0	+	9288676	9293147	255,0,0	1	4471	0	None	FLAM_A:Alu:SINE,L4_A_Mam:RTE-X:LINE	TE-ApA,TE-exon
chr12	92895173	92897818	transcript/261198	60	-	92895173	92897818	255,0,0	2	2125465	0,2180	None	AluSc:Alu:SINE,AluY:Alu:SINE	TE-exon
chr12	92895173	92899986	transcript/49987	60	-	92895173	92899986	255,0,0	1	4813	0	None	AluSc:Alu:SINE,AluY:Alu:SINE,FLAM_C:Alu:SINE	TE-exon
chr12	92895174	92898720	transcript/144000	60	-	92895174	92898720	255,0,0	1	3546	0	None	AluSc:Alu:SINE,AluY:Alu:SINE,FLAM_C:Alu:SINE	TE-exon
chr12	92895992	92897457	transcript/418648	60	-	92895992	92897457	255,0,0	1	1465	0	None	AluSc:Alu:SINE	TE-exon
chr12	92963466	92964282	transcript/461348	60	-	92963466	92964282	255,0,0	1	816	0	None	AluSq4:Alu:SINE	TE-exon
chr12	93164545	93166141	transcript/402237	60	+	93164545	93166141	255,0,0	1	1596	0	None	AluSx1:Alu:SINE,AluYc:Alu:SINE	TE-exon
chr12	93278101	93280686	transcript/253518	60	-	93278101	93280686	255,0,0	1	2585	0	None	AluSc:Alu:SINE,AluSq2:Alu:SINE,L2b:L2:LINE,MER102a:hAT-Charlie:DNA,MIR:MIR:SINE	TE-exon
chr12	93392684	93394607	transcript/359310	60	-	93392684	93394607	255,0,0	1	1923	0	None	AluSc8:Alu:SINE,AluSx:Alu:SINE,MER58B:hAT-Charlie:DNA,MIRb:MIR:SINE	TE-exon
chr12	93396227	93398338	transcript/340022	60	+	93396227	93398338	255,0,0	1	2111	0	None	AluSg:Alu:SINE,AluSx4:Alu:SINE,L3:CR1:LINE	TE-exon
chr12	93419311	93420835	transcript/403404	60	-	93419311	93420835	255,0,0	1	1524	0	None	MIR3:MIR:SINE	TE-exon
chr12	93492611	93493725	transcript/445779	22	+	93492611	93493725	255,0,0	1	1114	0	None	AluJb:Alu:SINE,Charlie4z:hAT-Charlie:DNA	TE-exon
chr12	93498294	93499408	transcript/445779	0	-	93498294	93499408	255,0,0	1	1114	0	None	AluJb:Alu:SINE,Charlie4z:hAT-Charlie:DNA	TE-exon
chr12	93531716	93533197	transcript/412793	60	-	93531716	93533197	255,0,0	1	1481	0	None	AluJo:Alu:SINE,MLT1C:ERVL-MaLR:LTR,THE1B:ERVL-MaLR:LTR	TE-exon
chr12	93577637	93580618	transcript/215442	60	+	93577637	93580618	255,0,0	1	2981	0	None	AluSz:Alu:SINE	TE-exon
chr12	93669547	93670796	transcript/437623	60	+	93669547	93670796	255,0,0	1	1249	0	None	AluSq2:Alu:SINE,FLAM_C:Alu:SINE,L4_C_Mam:RTE-X:LINE	TE-exon
chr12	93711074	93712046	transcript/456625	60	-	93711074	93712046	255,0,0	1	972	0	None	AluSx:Alu:SINE	TE-exon
chr12	93780935	93782892	transcript/358921	60	-	93780935	93782892	255,0,0	1	1957	0	None	AluSz6:Alu:SINE	TE-exon
chr12	93794953	93796600	transcript/400716	60	+	93794953	93796600	255,0,0	1	1647	0	None	AluSx1:Alu:SINE,L2a:L2:LINE	TE-exon
chr12	93886182	93888457	transcript/302067	60	-	93886182	93888457	255,0,0	1	2275	0	None	AluJb:Alu:SINE,L2c:L2:LINE,MIRc:MIR:SINE	TE-exon
chr12	93895578	93897718	transcript/330769	60	+	93895578	93897718	255,0,0	1	2140	0	None	AluJr:Alu:SINE,LTR54B:ERV1:LTR,MER53:hAT:DNA	TE-exon
chr12	93979926	93982504	transcript/258852	60	-	93979926	93982504	255,0,0	1	2578	0	None	AluSc:Alu:SINE,AluSg:Alu:SINE,MER117:hAT-Charlie:DNA,MLT1J:ERVL-MaLR:LTR	TE-exon
chr12	93986433	93989439	transcript/210326	60	+	93986433	93989439	255,0,0	1	3006	0	None	L1M5:L1:LINE,L1PA2:L1:LINE,MLT1I:ERVL-MaLR:LTR	TE-exon
chr12	94095727	94097111	transcript/423503	60	+	94095727	94097111	255,0,0	1	1384	0	None	L1MB3:L1:LINE,L2c:L2:LINE,MER45A:hAT-Tip100:DNA	TE-exon
chr12	94096906	94100393	transcript/147081	60	-	94096906	94100393	255,0,0	1	3487	0	None	L1MB3:L1:LINE,L1MB4:L1:LINE,L2a:L2:LINE	TE-ApA,TE-exon
chr12	94101668	94106837	transcript/339085	60	+	94101668	94106837	255,0,0	2	1948,98	0,5071	ENSG00000302422	L2a:L2:LINE,MLT1E3:ERVL-MaLR:LTR	TE-exon
chr12	94105128	94110225	transcript/35653	60	+	94105128	94110225	255,0,0	1	5097	0	None	L2a:L2:LINE,MIR:MIR:SINE,MIRb:MIR:SINE	TE-exon
chr12	94145607	94148460	transcript/229117	60	-	94145607	94148460	255,0,0	1	2853	0	None	AmnSINE1:5S-Deu-L2:SINE	TE-exon
chr12	94148709	94289766	transcript/19694	60	+	94148709	94289766	255,0,0	24	1324,141,135,101,115,148,88,103,87,140,180,88,204,186,103,102,104,39,125,199,147,178,104,1494	0,20443,32736,37663,60880,71306,75518,77895,78439,88954,91775,95228,99193,99517,102716,106077,106483,110627,110900,111932,116369,130762,133588,139563	PLXNC1	MADE2:TcMar-Mariner:DNA,MIR:MIR:SINE	TE-exon
chr12	94178040	94179740	transcript/389812	60	+	94178040	94179740	255,0,0	1	1700	0	None	AluSx:Alu:SINE,MER3:hAT-Charlie:DNA	TE-exon
chr12	94242328	94243620	transcript/432175	60	-	94242328	94243620	255,0,0	1	1292	0	None	AluSx:Alu:SINE,MIR:MIR:SINE,MLT1B:ERVL-MaLR:LTR	TE-ApA,TE-exon
chr12	94242328	94244028	transcript/389364	60	-	94242328	94244028	255,0,0	1	1700	0	None	AluSx:Alu:SINE,MIR:MIR:SINE,MLT1B:ERVL-MaLR:LTR	TE-ApA,TE-exon
chr12	94267292	94270596	transcript/184111	60	-	94267292	94270596	255,0,0	1	3304	0	None	AluSq2:Alu:SINE	TE-exon
chr12	94268612	94270596	transcript/353792	60	-	94268612	94270596	255,0,0	1	1984	0	None	AluSq2:Alu:SINE	TE-exon
chr12	94277760	94293309	transcript/105929	60	-	94277760	94293309	255,0,0	4	37723511601032	0,2004,5045,14517	ENSG00000258365	AluJr:Alu:SINE,L1ME3A:L1:LINE,MER102c:hAT-Charlie:DNA,MIRb:MIR:SINE,Tigger4b:TcMar-Tigger:DNA	TE-ApA,TE-exon
chr12	94282719	94286610	transcript/106415	60	+	94282719	94286610	255,0,0	1	3891	0	None	AluSx:Alu:SINE,MamRep434:TcMar-Tigger:DNA	TE-exon
chr12	94312372	94313524	transcript/446623	60	+	94312372	94313524	255,0,0	1	1152	0	None	FRAM:Alu:SINE	TE-exon
chr12	943170	944608	transcript/418231	60	+	943170	944608	255,0,0	1	1438	0	None	AluJr:Alu:SINE,AluSx:Alu:SINE,L1MB7:L1:LINE,MLT1F-int:ERVL-MaLR:LTR	TE-TSS,TE-exon
chr12	94338980	94340710	transcript/388542	60	-	94338980	94340710	255,0,0	1	1730	0	None	AluSp:Alu:SINE,AluSx1:Alu:SINE,L2a:L2:LINE,OldhAT1:hAT-Ac:DNA	TE-exon
chr12	943449	944608	transcript/444871	60	+	943449	944608	255,0,0	1	1159	0	None	AluJr:Alu:SINE,AluSx:Alu:SINE	TE-exon
chr12	94367773	94369453	transcript/386948	60	+	94367773	94369453	255,0,0	1	1680	0	None	AluY:Alu:SINE,FLAM_A:Alu:SINE	TE-exon
chr12	9438771	9443246	transcript/64351	0	-	9438771	9443246	255,0,0	1	4475	0	None	FLAM_A:Alu:SINE,L4_A_Mam:RTE-X:LINE	TE-ApA,TE-exon
chr12	94439880	94441914	transcript/348992	60	+	94439880	94441914	255,0,0	1	2034	0	None	AluY:Alu:SINE,L1PB1:L1:LINE	TE-exon
chr12	9448295	9469802	transcript/20080	0	+	9448295	9469802	255,0,0	4	58311131481726	0,13028,16546,19781	ENSG00000284634	Chap1_Mam:hAT-Charlie:DNA,L2b:L2:LINE,MIR3:MIR:SINE,MLT1C:ERVL-MaLR:LTR	TE-exon
chr12	9448295	9473075	transcript/238726	0	+	9448295	9473075	255,0,0	3	5831112003	0,13028,22777	ENSG00000284634	L2a:L2:LINE,LTR24B:ERV1:LTR,MIR3:MIR:SINE	TE-exon
chr12	9448295	9475192	transcript/74908	0	+	9448295	9475192	255,0,0	4	58311120021611	0,13028,22777,25286	ENSG00000284634	L1MC5:L1:LINE,L1MEd:L1:LINE,L1PA13:L1:LINE,L2a:L2:LINE,LTR24B:ERV1:LTR,MIR3:MIR:SINE,MIRb:MIR:SINE,THE1D:ERVL-MaLR:LTR	TE-exon
chr12	94600061	94601808	transcript/383126	60	+	94600061	94601808	255,0,0	1	1747	0	None	AluSx1:Alu:SINE,AluSx:Alu:SINE	TE-exon
chr12	94664469	94666910	transcript/275264	60	+	94664469	94666910	255,0,0	1	2441	0	None	AluJb:Alu:SINE,AluY:Alu:SINE,L1ME4a:L1:LINE,MIR:MIR:SINE	TE-exon
chr12	94665133	94666910	transcript/374492	60	+	94665133	94666910	255,0,0	1	1777	0	None	AluJb:Alu:SINE,L1ME4a:L1:LINE,MIR:MIR:SINE	TE-exon
chr12	9470591	9475171	transcript/92036	0	+	9470591	9475171	255,0,0	2	24831590	0,2990	None	L1MC5:L1:LINE,L1MEd:L1:LINE,L1PA13:L1:LINE,L2a:L2:LINE,LTR24B:ERV1:LTR,MIRb:MIR:SINE,THE1D:ERVL-MaLR:LTR	TE-exon
chr12	9476838	9479025	transcript/326575	0	+	9476838	9479025	255,0,0	1	2187	0	None	L1ME3G:L1:LINE,L1PB1:L1:LINE	TE-exon
chr12	94794117	94796125	transcript/341698	60	-	94794117	94796125	255,0,0	1	2008	0	None	AluSz:Alu:SINE,L1ME3D:L1:LINE,MER94:hAT-Blackjack:DNA,MIRb:MIR:SINE	TE-exon
chr12	94806404	94808626	transcript/304892	60	-	94806404	94808626	255,0,0	1	2222	0	None	L2b:L2:LINE,MIR:MIR:SINE,MLT1C:ERVL-MaLR:LTR,Tigger3a:TcMar-Tigger:DNA	TE-exon
chr12	94854520	95003688	transcript/60487	60	-	94854520	95003688	255,0,0	3	10,39,954	0,69662,148214	NDUFA12	AluJr:Alu:SINE,AluSc:Alu:SINE,MIR3:MIR:SINE	TE-exon
chr12	94865763	94869276	transcript/140674	60	-	94865763	94869276	255,0,0	1	3513	0	None	MIR:MIR:SINE,MIRb:MIR:SINE	TE-exon
chr12	94878686	94880862	transcript/326128	60	-	94878686	94880862	255,0,0	1	2176	0	None	HAL1b:L1:LINE,L1ME4c:L1:LINE,L2:L2:LINE,MIR:MIR:SINE,MIRc:MIR:SINE	TE-exon
chr12	94881854	94883471	transcript/398320	60	+	94881854	94883471	255,0,0	1	1617	0	None	AluJr:Alu:SINE,AluSx:Alu:SINE,AluYj4:Alu:SINE,HAL1b:L1:LINE,L1ME4a:L1:LINE	TE-ApA,TE-exon
chr12	94988185	94990271	transcript/337119	60	+	94988185	94990271	255,0,0	1	2086	0	None	L1MC4:L1:LINE,L1PA11:L1:LINE,L2a:L2:LINE,L4_C_Mam:RTE-X:LINE,MER34:ERV1:LTR,MER48:ERV1:LTR	TE-ApA,TE-exon
chr12	95021895	95073017	transcript/251726	60	-	95021895	95073017	255,0,0	15	508,106,138,140,122,166,182,77,91,148,180,79,231,61,378	0,3254,6491,9453,18580,27172,29866,35440,35657,35835,36414,38010,40612,45435,50744	NR2C1	AluSp:Alu:SINE	TE-exon
chr12	95021895	95073585	transcript/280404	60	-	95021895	95073585	255,0,0	14	508,106,138,140,122,166,182,126,91,148,180,231,61,206	0,3254,6491,9453,18580,27172,29866,35391,35657,35835,36414,40612,45435,51484	NR2C1	AluSp:Alu:SINE	TE-exon
chr12	95032153	95033147	transcript/453107	60	+	95032153	95033147	255,0,0	1	994	0	None	AluJb:Alu:SINE,AluJo:Alu:SINE,AluYh7:Alu:SINE,FAM:Alu:SINE	TE-exon
chr12	95040024	95046865	transcript/244267	60	-	95040024	95046865	255,0,0	3	1380934423	0,5147,6418	NR2C1	AluSx:Alu:SINE,MER102b:hAT-Charlie:DNA	TE-exon
chr12	95052172	95054056	transcript/368959	60	-	95052172	95054056	255,0,0	1	1884	0	None	AluJb:Alu:SINE,AluJo:Alu:SINE,AluSc5:Alu:SINE,AluY:Alu:SINE,L1MC5a:L1:LINE	TE-exon
chr12	95055070	95055952	transcript/458976	60	+	95055070	95055952	255,0,0	1	882	0	None	AluY:Alu:SINE	TE-exon
chr12	95123931	95125840	transcript/359617	60	-	95123931	95125840	255,0,0	1	1909	0	None	AluJo:Alu:SINE	TE-exon
chr12	95211555	95213088	transcript/412693	60	-	95211555	95213088	255,0,0	1	1533	0	None	AluSg:Alu:SINE,MER5B:hAT-Charlie:DNA	TE-exon
chr12	95220166	95222676	transcript/280739	60	+	95220166	95222676	255,0,0	1	2510	0	None	AluJb:Alu:SINE,AluJr:Alu:SINE,AluSz6:Alu:SINE,MER2:TcMar-Tigger:DNA,MER2B:TcMar-Tigger:DNA	TE-TSS,TE-exon
chr12	95220658	95221678	transcript/454719	60	+	95220658	95221678	255,0,0	1	1020	0	None	AluJr:Alu:SINE,AluSz6:Alu:SINE,MER2B:TcMar-Tigger:DNA	TE-exon
chr12	95237544	95240045	transcript/271999	60	+	95237544	95240045	255,0,0	1	2501	0	None	AluSz:Alu:SINE,HAL1ME:L1:LINE,L1ME4b:L1:LINE,L2:L2:LINE,L2a:L2:LINE,MIR:MIR:SINE,MIRb:MIR:SINE	TE-exon
chr12	95245169	95248821	transcript/60487	60	+	95245169	95248821	255,0,0	1	3652	0	None	AluJr:Alu:SINE,AluSz:Alu:SINE,Charlie1a:hAT-Charlie:DNA,Charlie1b:hAT-Charlie:DNA,Charlie25:hAT-Charlie:DNA,FLAM_A:Alu:SINE,L2a:L2:LINE	TE-exon
chr12	95245396	95248821	transcript/156876	60	+	95245396	95248821	255,0,0	1	3425	0	None	AluJr:Alu:SINE,Charlie1a:hAT-Charlie:DNA,Charlie1b:hAT-Charlie:DNA,Charlie25:hAT-Charlie:DNA,FLAM_A:Alu:SINE,L2a:L2:LINE	TE-exon
chr12	95288813	95296939	transcript/379539	60	+	95288813	95296939	255,0,0	3	1231001567	0,4149,6559	VEZT	AluSz:Alu:SINE,FRAM:Alu:SINE	TE-exon
chr12	95310523	95312580	transcript/344400	60	+	95310523	95312580	255,0,0	1	2057	0	None	AluSz:Alu:SINE,MIRc:MIR:SINE	TE-ApA,TE-exon
chr12	95311204	95312580	transcript/425670	60	+	95311204	95312580	255,0,0	1	1376	0	None	AluSz:Alu:SINE,MIRc:MIR:SINE	TE-ApA,TE-exon
chr12	95317114	95317996	transcript/458622	60	-	95317114	95317996	255,0,0	1	882	0	None	AluJb:Alu:SINE	TE-exon
chr12	95320358	95321597	transcript/437389	60	-	95320358	95321597	255,0,0	1	1239	0	None	AluSc5:Alu:SINE,AluSc8:Alu:SINE,MADE1:TcMar-Mariner:DNA	TE-ApA,TE-exon
chr12	95370500	95372565	transcript/343385	60	-	95370500	95372565	255,0,0	1	2065	0	None	AluJo:Alu:SINE,AluSq:Alu:SINE,L1MB8:L1:LINE,Ricksha_c:MULE-MuDR:DNA	TE-exon
chr12	95398584	95399486	transcript/458426	60	+	95398584	95399486	255,0,0	1	902	0	None	AluJo:Alu:SINE,MLT1D:ERVL-MaLR:LTR	TE-exon
chr12	95418979	95420984	transcript/354644	60	+	95418979	95420984	255,0,0	1	2005	0	None	AluSp:Alu:SINE,AluSx1:Alu:SINE	TE-exon
chr12	95467261	95576106	transcript/188027	20	+	95467261	95576106	255,0,0	2	214159	0,108686	None	AluSz:Alu:SINE	TE-exon
chr12	95502013	95503693	transcript/402505	60	-	95502013	95503693	255,0,0	1	1680	0	None	AluJb:Alu:SINE,L1M4c:L1:LINE	TE-exon
chr12	95530025	95532331	transcript/316198	60	-	95530025	95532331	255,0,0	1	2306	0	None	AluSx1:Alu:SINE	TE-exon
chr12	95548166	95550365	transcript/332779	60	+	95548166	95550365	255,0,0	1	2199	0	None	AluSq2:Alu:SINE	TE-exon
chr12	95666875	95722809	transcript/460103	60	+	95666875	95722809	255,0,0	2	748,66	0,55868	None	AluSx:Alu:SINE,AluSz:Alu:SINE	TE-exon
chr12	9572224	9573907	transcript/388356	0	-	9572224	9573907	255,0,0	1	1683	0	None	AluSz6:Alu:SINE	TE-exon
chr12	95863673	96119630	transcript/240088	21	+	95863673	96119630	255,0,0	3	1019,46,109	0,95105,255848	None	AluJr4:Alu:SINE,AluSp:Alu:SINE,AluSx1:Alu:SINE	TE-exon
chr12	95947194	95949124	transcript/393324	0	+	95947194	95949124	255,0,0	2	5661188	0,742	AMDHD1	SVA_F:SVA:Retroposon	TE-exon
chr12	95970566	95971750	transcript/440700	60	+	95970566	95971750	255,0,0	1	1184	0	None	AluSz:Alu:SINE,L2b:L2:LINE,LTR12C:ERV1:LTR,MER5A1:hAT-Charlie:DNA,MamRep4096:hAT-Tip100:DNA	TE-exon
chr12	96137399	96138878	transcript/413476	60	+	96137399	96138878	255,0,0	1	1479	0	None	AluJr4:Alu:SINE,AluSz:Alu:SINE,MamRep488:hAT-Tip100:DNA	TE-exon
chr12	96241389	96244005	transcript/248460	60	+	96241389	96244005	255,0,0	1	2616	0	None	AluSx1:Alu:SINE,AluY:Alu:SINE,MIR:MIR:SINE	TE-exon
chr12	96291648	96293430	transcript/389595	60	-	96291648	96293430	255,0,0	1	1782	0	None	AluJr:Alu:SINE,AluSx1:Alu:SINE,Charlie1a:hAT-Charlie:DNA	TE-exon
chr12	96358995	96362077	transcript/202295	60	-	96358995	96362077	255,0,0	1	3082	0	None	LTR50:ERVL:LTR,MLT1I:ERVL-MaLR:LTR,MamRep434:TcMar-Tigger:DNA	TE-exon
chr12	96375531	96377240	transcript/388891	60	-	96375531	96377240	255,0,0	1	1709	0	None	AluSq2:Alu:SINE	TE-exon
chr12	96375531	96378645	transcript/198521	60	-	96375531	96378645	255,0,0	1	3114	0	None	AluSq2:Alu:SINE,AluY:Alu:SINE,L1MC3:L1:LINE	TE-TSS,TE-exon
chr12	96377711	96378786	transcript/449835	60	-	96377711	96378786	255,0,0	1	1075	0	None	AluY:Alu:SINE,L1MC3:L1:LINE	TE-exon
chr12	96415184	96415390	transcript/289640	60	+	96415184	96415390	255,0,0	1	206	0	None	MIR:MIR:SINE	TE-exon
chr12	96448035	96449789	transcript/384049	60	+	96448035	96449789	255,0,0	1	1754	0	None	L1PA17:L1:LINE	TE-exon
chr12	96594740	96596715	transcript/347005	60	-	96594740	96596715	255,0,0	1	1975	0	None	ERV3-16A3_I-int:ERVL:LTR,MLT1E:ERVL-MaLR:LTR	TE-exon
chr12	9692321	9693828	transcript/416667	60	-	9692321	9693828	255,0,0	1	1507	0	None	AluJb:Alu:SINE,AluSx:Alu:SINE	TE-exon
chr12	96937454	96939781	transcript/309397	60	-	96937454	96939781	255,0,0	1	2327	0	None	L1MC4:L1:LINE	TE-exon
chr12	9693996	9695864	transcript/359672	60	-	9693996	9695864	255,0,0	1	1868	0	None	AluJb:Alu:SINE,THE1B:ERVL-MaLR:LTR	TE-ApA,TE-exon
chr12	97036226	97037231	transcript/453011	60	-	97036226	97037231	255,0,0	1	1005	0	None	MER5B:hAT-Charlie:DNA	TE-exon
chr12	97090792	97093133	transcript/306388	60	-	97090792	97093133	255,0,0	1	2341	0	None	AluJb:Alu:SINE	TE-exon
chr12	97309302	97311320	transcript/348715	60	+	97309302	97311320	255,0,0	1	2018	0	None	AluSz:Alu:SINE,LTR37B:ERV1:LTR,LTR54:ERV1:LTR,MER39:ERV1:LTR,MIRb:MIR:SINE	TE-exon
chr12	97325680	97326684	transcript/452342	60	-	97325680	97326684	255,0,0	1	1004	0	None	AluSg:Alu:SINE,MER112:hAT-Charlie:DNA	TE-exon
chr12	973804	989741	transcript/229644	60	-	973804	989741	255,0,0	2	2279490	0,15447	ENSG00000250132	AluJo:Alu:SINE,L2a:L2:LINE,MIR3:MIR:SINE,MIR:MIR:SINE	TE-exon
chr12	97427499	97428917	transcript/425476	60	-	97427499	97428917	255,0,0	1	1418	0	None	AluJr:Alu:SINE	TE-exon
chr12	97469312	97474609	transcript/35592	60	+	97469312	97474609	255,0,0	1	5297	0	None	L2a:L2:LINE	TE-exon
chr12	97469317	97474609	transcript/34854	60	+	97469317	97474609	255,0,0	1	5292	0	None	L2a:L2:LINE	TE-exon
chr12	97469614	97474609	transcript/46278	60	+	97469614	97474609	255,0,0	1	4995	0	None	L2a:L2:LINE	TE-exon
chr12	97469980	97473278	transcript/179589	60	+	97469980	97473278	255,0,0	1	3298	0	None	L2a:L2:LINE	TE-exon
chr12	97470323	97474609	transcript/92253	60	+	97470323	97474609	255,0,0	1	4286	0	None	L2a:L2:LINE	TE-TSS,TE-exon
chr12	97479157	97480396	transcript/439716	60	-	97479157	97480396	255,0,0	1	1239	0	None	AluJr:Alu:SINE,AluY:Alu:SINE	TE-TSS,TE-exon
chr12	97484041	97489446	transcript/23956	60	+	97484041	97489446	255,0,0	1	5405	0	None	AluJo:Alu:SINE,AluSx:Alu:SINE,Tigger14a:TcMar-Tigger:DNA	TE-exon
chr12	97486709	97489446	transcript/236603	60	+	97486709	97489446	255,0,0	1	2737	0	None	AluJo:Alu:SINE,AluSx:Alu:SINE	TE-exon
chr12	97486844	97489446	transcript/254287	60	+	97486844	97489446	255,0,0	1	2602	0	None	AluJo:Alu:SINE,AluSx:Alu:SINE	TE-exon
chr12	97486986	97489446	transcript/287039	60	+	97486986	97489446	255,0,0	1	2460	0	None	AluJo:Alu:SINE,AluSx:Alu:SINE	TE-exon
chr12	97487554	97489446	transcript/358691	60	+	97487554	97489446	255,0,0	1	1892	0	None	AluJo:Alu:SINE,AluSx:Alu:SINE	TE-exon
chr12	97488282	97489283	transcript/255920	60	+	97488282	97489283	255,0,0	1	1001	0	None	AluJo:Alu:SINE,AluSx:Alu:SINE	TE-exon
chr12	97488282	97489283	transcript/256792	60	+	97488282	97489283	255,0,0	1	1001	0	None	AluJo:Alu:SINE,AluSx:Alu:SINE	TE-exon
chr12	97497939	97503909	transcript/15209	60	+	97497939	97503909	255,0,0	1	5970	0	None	MIR:MIR:SINE,MIRc:MIR:SINE	TE-exon
chr12	97500459	97504403	transcript/106303	60	+	97500459	97504403	255,0,0	1	3944	0	None	AluSz:Alu:SINE	TE-exon
chr12	97500625	97504402	transcript/128869	60	+	97500625	97504402	255,0,0	1	3777	0	None	AluSz:Alu:SINE	TE-exon
chr12	97500866	97504402	transcript/154971	60	+	97500866	97504402	255,0,0	1	3536	0	None	AluSz:Alu:SINE	TE-exon
chr12	97501101	97504401	transcript/170699	60	+	97501101	97504401	255,0,0	1	3300	0	None	AluSz:Alu:SINE	TE-exon
chr12	97501184	97504403	transcript/186984	60	+	97501184	97504403	255,0,0	1	3219	0	None	AluSz:Alu:SINE	TE-exon
chr12	97501694	97504403	transcript/251227	60	+	97501694	97504403	255,0,0	1	2709	0	None	AluSz:Alu:SINE	TE-exon
chr12	97502412	97504402	transcript/353771	60	+	97502412	97504402	255,0,0	1	1990	0	None	AluSz:Alu:SINE	TE-exon
chr12	97507621	97511268	transcript/64612	60	+	97507621	97511268	255,0,0	1	3647	0	None	L2b:L2:LINE	TE-exon
chr12	97512246	97515305	transcript/204332	60	+	97512246	97515305	255,0,0	1	3059	0	None	L3b:CR1:LINE	TE-exon
chr12	97517304	97518938	transcript/403396	60	+	97517304	97518938	255,0,0	1	1634	0	None	MER5A:hAT-Charlie:DNA	TE-exon
chr12	97520823	97524076	transcript/176125	60	+	97520823	97524076	255,0,0	1	3253	0	None	AluY:Alu:SINE,L1MA6:L1:LINE,MER112:hAT-Charlie:DNA	TE-exon
chr12	97521072	97524076	transcript/206921	60	+	97521072	97524076	255,0,0	1	3004	0	None	AluY:Alu:SINE,L1MA6:L1:LINE,MER112:hAT-Charlie:DNA	TE-exon
chr12	975304	990859	transcript/213234	60	-	975304	990859	255,0,0	3	17631041051	0,13260,14504	ENSG00000250132	LTR16C:ERVL:LTR,MER50C:ERV1:LTR,MIR3:MIR:SINE,MSTB2:ERVL-MaLR:LTR	TE-exon
chr12	97549895	97551171	transcript/436273	60	+	97549895	97551171	255,0,0	1	1276	0	None	AluSp:Alu:SINE	TE-exon
chr12	978234	984238	transcript/381245	60	-	978234	984238	255,0,0	2	1093656	0,5348	None	AluSq2:Alu:SINE,AluSq:Alu:SINE,AluSx3:Alu:SINE,L1MB3:L1:LINE,L1MC5a:L1:LINE,MLT1B:ERVL-MaLR:LTR	TE-TSS,TE-exon
chr12	97939456	97941500	transcript/339612	60	-	97939456	97941500	255,0,0	1	2044	0	None	AluSz6:Alu:SINE,L2b:L2:LINE,MLT1G:ERVL-MaLR:LTR,MLT1L:ERVL-MaLR:LTR	TE-exon
chr12	98023128	98025120	transcript/345990	60	+	98023128	98025120	255,0,0	1	1992	0	None	L2a:L2:LINE	TE-exon
chr12	98023994	98025120	transcript/448267	60	+	98023994	98025120	255,0,0	1	1126	0	None	L2a:L2:LINE	TE-exon
chr12	98039336	98041855	transcript/290298	60	+	98039336	98041855	255,0,0	1	2519	0	None	AluJr:Alu:SINE,L1MB8:L1:LINE	TE-exon
chr12	98138398	98139971	transcript/411088	60	+	98138398	98139971	255,0,0	1	1573	0	None	L1MA3:L1:LINE	TE-ApA,TE-exon
chr12	98139118	98139971	transcript/460832	60	+	98139118	98139971	255,0,0	1	853	0	None	L1MA3:L1:LINE	TE-ApA,TE-exon
chr12	98191622	98193130	transcript/407809	60	-	98191622	98193130	255,0,0	1	1508	0	None	AluY:Alu:SINE,L2c:L2:LINE,L4_A_Mam:RTE-X:LINE	TE-exon
chr12	98191622	98193907	transcript/302913	60	-	98191622	98193907	255,0,0	1	2285	0	None	AluY:Alu:SINE,L2c:L2:LINE,L4_A_Mam:RTE-X:LINE,MIRb:MIR:SINE	TE-exon
chr12	98195497	98199635	transcript/360963	60	+	98195497	98199635	255,0,0	4	1231421351469	0,315,2296,2669	None	MIR:MIR:SINE	TE-exon
chr12	98250012	98252003	transcript/344412	60	-	98250012	98252003	255,0,0	1	1991	0	None	AluSp:Alu:SINE,AluSq2:Alu:SINE,AluYb8:Alu:SINE	TE-exon
chr12	98266194	98267485	transcript/435088	60	+	98266194	98267485	255,0,0	1	1291	0	None	L1MA4:L1:LINE	TE-exon
chr12	98331570	98332647	transcript/454256	60	+	98331570	98332647	255,0,0	1	1077	0	None	AluSz6:Alu:SINE	TE-exon
chr12	98392303	98394378	transcript/339235	60	-	98392303	98394378	255,0,0	1	2075	0	None	AluSx:Alu:SINE,MIR3:MIR:SINE	TE-exon
chr12	98414234	98415899	transcript/397835	60	-	98414234	98415899	255,0,0	1	1665	0	None	AluY:Alu:SINE,LTR52:ERVL:LTR	TE-exon
chr12	98516827	98518064	transcript/444839	60	-	98516827	98518064	255,0,0	1	1237	0	None	AluSp:Alu:SINE	TE-exon
chr12	98634727	98636894	transcript/326397	60	-	98634727	98636894	255,0,0	1	2167	0	None	AluJr:Alu:SINE,AluSq2:Alu:SINE,AluY:Alu:SINE,L2c:L2:LINE,MER5B:hAT-Charlie:DNA	TE-exon
chr12	98645162	98653656	transcript/96793	60	+	98645162	98653656	255,0,0	5	6731791901982910	0,3156,3463,4324,5575	APAF1	AluSz:Alu:SINE	TE-exon
chr12	98645295	98653656	transcript/67353	60	+	98645295	98653656	255,0,0	5	5401791901983440	0,3023,3330,4191,4917	APAF1	AluSq:Alu:SINE,AluSz:Alu:SINE	TE-exon
chr12	98654875	98658276	transcript/161090	60	+	98654875	98658276	255,0,0	1	3401	0	None	L2:L2:LINE,MIR:MIR:SINE	TE-exon
chr12	98667789	98668860	transcript/450502	60	-	98667789	98668860	255,0,0	1	1071	0	None	AluJb:Alu:SINE,L2a:L2:LINE	TE-exon
chr12	98729847	98734238	transcript/73073	60	-	98729847	98734238	255,0,0	1	4391	0	None	AluJr:Alu:SINE,AluSc:Alu:SINE,L1MC1:L1:LINE	TE-exon
chr12	98729935	98733615	transcript/129841	60	-	98729935	98733615	255,0,0	1	3680	0	None	AluJr:Alu:SINE,AluSc:Alu:SINE,L1MC1:L1:LINE	TE-exon
chr12	98729936	98732644	transcript/242270	60	-	98729936	98732644	255,0,0	1	2708	0	None	L1MC1:L1:LINE	TE-exon
chr12	98747644	98894726	transcript/90626	60	-	98747644	98894726	255,0,0	10	3104,168,138,87,12,72,129,180,108,97	0,3710,25397,33472,34481,51289,53352,81529,84384,146985	ANKS1B	AluY:Alu:SINE,L2a:L2:LINE	TE-exon
chr12	98747644	98894871	transcript/79009	60	-	98747644	98894871	255,0,0	10	3104,168,138,87,12,72,129,180,108,242	0,3710,25397,33472,34481,51289,53352,81529,84384,146985	ANKS1B	AluY:Alu:SINE,L2a:L2:LINE	TE-exon
chr12	98755002	98756548	transcript/402553	60	+	98755002	98756548	255,0,0	1	1546	0	None	AluSx1:Alu:SINE,AluYk11:Alu:SINE,L2b:L2:LINE,MLT1G:ERVL-MaLR:LTR,THE1B:ERVL-MaLR:LTR	TE-exon
chr12	98769194	98771330	transcript/330115	60	-	98769194	98771330	255,0,0	1	2136	0	None	AluJo:Alu:SINE	TE-exon
chr12	98769195	98771224	transcript/348549	60	-	98769195	98771224	255,0,0	1	2029	0	None	AluJo:Alu:SINE	TE-exon
chr12	98769195	98771594	transcript/291868	60	-	98769195	98771594	255,0,0	1	2399	0	None	AluJb:Alu:SINE,AluJo:Alu:SINE	TE-exon
chr12	98802631	98803893	transcript/439339	60	-	98802631	98803893	255,0,0	1	1262	0	None	L1MA4A:L1:LINE	TE-exon
chr12	98802631	98804950	transcript/313991	60	-	98802631	98804950	255,0,0	1	2319	0	None	L1MA4A:L1:LINE	TE-exon
chr12	98813550	98813993	transcript/325969	60	-	98813550	98813993	255,0,0	1	443	0	None	AluSx1:Alu:SINE,AluSz6:Alu:SINE	TE-exon
chr12	98821930	98823581	transcript/398140	60	-	98821930	98823581	255,0,0	1	1651	0	None	AluSx1:Alu:SINE	TE-exon
chr12	98821930	98823855	transcript/362184	60	-	98821930	98823855	255,0,0	1	1925	0	None	AluSx1:Alu:SINE	TE-exon
chr12	98821930	98824225	transcript/309814	60	-	98821930	98824225	255,0,0	1	2295	0	None	AluSx1:Alu:SINE	TE-exon
chr12	98821930	98826990	transcript/42427	60	-	98821930	98826990	255,0,0	1	5060	0	None	AluSx1:Alu:SINE,MIRc:MIR:SINE	TE-exon
chr12	98821930	98827414	transcript/26421	60	-	98821930	98827414	255,0,0	1	5484	0	None	AluSx1:Alu:SINE,MIRc:MIR:SINE	TE-exon
chr12	98889364	98891163	transcript/374632	60	-	98889364	98891163	255,0,0	1	1799	0	None	AluSq2:Alu:SINE,Tigger16a:TcMar-Tigger:DNA	TE-exon
chr12	98972356	98984412	transcript/132194	60	-	98972356	98984412	255,0,0	2	17171299	0,10757	None	AluY:Alu:SINE,L1MEf:L1:LINE,MIR3:MIR:SINE,MIRc:MIR:SINE,MLT1E3-int:ERVL-MaLR:LTR,MLT1E3:ERVL-MaLR:LTR	TE-exon
chr12	98979680	98980254	transcript/132194	60	-	98979680	98980254	255,0,0	1	574	0	None	AluY:Alu:SINE,L1MEf:L1:LINE	TE-exon
chr12	98981353	98985506	transcript/90031	60	-	98981353	98985506	255,0,0	1	4153	0	None	AluJr:Alu:SINE,AluSx:Alu:SINE,L1ME3E:L1:LINE,MER5A1:hAT-Charlie:DNA,MLT1E3-int:ERVL-MaLR:LTR,MLT1E3:ERVL-MaLR:LTR	TE-exon
chr12	99000287	99002702	transcript/281663	60	-	99000287	99002702	255,0,0	1	2415	0	None	AluJo:Alu:SINE,AluSx1:Alu:SINE,L1MA7:L1:LINE,L1MA9:L1:LINE,L1MB1:L1:LINE	TE-exon
chr12	99000287	99004599	transcript/77180	60	-	99000287	99004599	255,0,0	1	4312	0	None	AluJo:Alu:SINE,AluSx1:Alu:SINE,L1MA7:L1:LINE,L1MA9:L1:LINE,L1MB1:L1:LINE	TE-exon
chr12	99002501	99005243	transcript/247119	60	-	99002501	99005243	255,0,0	1	2742	0	None	L1MA7:L1:LINE,L1MB1:L1:LINE	TE-ApA,TE-exon
chr12	99004794	99006868	transcript/325393	60	-	99004794	99006868	255,0,0	1	2074	0	None	MIR:MIR:SINE	TE-exon
chr12	99004794	99007720	transcript/202099	60	-	99004794	99007720	255,0,0	1	2926	0	None	LTR78B:ERV1:LTR,MIR:MIR:SINE	TE-exon
chr12	991247	1414835	transcript/105339	60	+	991247	1414835	255,0,0	19	75,825,417,75,156,168,168,138,141,141,194,12,136,132,161,145,99,65,589	0,36500,91916,113502,118944,124618,150372,189292,190677,192033,198611,213253,245521,271786,298604,380585,416901,419141,422999	ERC1	L2a:L2:LINE	TE-exon
chr12	99255333	99256249	transcript/458769	60	+	99255333	99256249	255,0,0	1	916	0	None	AluSc5:Alu:SINE	TE-exon
chr12	99299074	99303483	transcript/75106	60	-	99299074	99303483	255,0,0	1	4409	0	None	AluJr:Alu:SINE,L2a:L2:LINE,MLT2B2:ERVL:LTR	TE-exon
chr12	99387860	99391811	transcript/95923	60	-	99387860	99391811	255,0,0	1	3951	0	None	MLT1E1A:ERVL-MaLR:LTR	TE-exon
chr12	99446379	99447915	transcript/412982	60	-	99446379	99447915	255,0,0	1	1536	0	None	MIR:MIR:SINE	TE-ApA,TE-exon
chr12	99501942	99502979	transcript/452171	60	-	99501942	99502979	255,0,0	1	1037	0	None	AluJb:Alu:SINE	TE-exon
chr12	9952428	9954202	transcript/325177	0	+	9952428	9954202	255,0,0	1	1774	0	None	SVA_F:SVA:Retroposon	TE-exon
chr12	99534728	99536667	transcript/359540	60	-	99534728	99536667	255,0,0	1	1939	0	None	AluYk3:Alu:SINE,L1MA1:L1:LINE,L3:CR1:LINE	TE-exon
chr12	99653697	99654521	transcript/459600	60	-	99653697	99654521	255,0,0	1	824	0	None	AluJo:Alu:SINE,L2c:L2:LINE	TE-exon
chr12	99679580	99681274	transcript/391197	60	+	99679580	99681274	255,0,0	1	1694	0	None	AluSz6:Alu:SINE,L1MEh:L1:LINE,L1PB1:L1:LINE	TE-TSS,TE-exon
chr12	99732342	99735586	transcript/183117	60	-	99732342	99735586	255,0,0	1	3244	0	None	AluSq2:Alu:SINE,MIRb:MIR:SINE	TE-exon
chr12	99743635	99744991	transcript/428454	60	+	99743635	99744991	255,0,0	1	1356	0	None	AluSx:Alu:SINE,MER2:TcMar-Tigger:DNA	TE-exon
chr12	99781211	99783190	transcript/352426	60	+	99781211	99783190	255,0,0	1	1979	0	None	AluSx:Alu:SINE,MIRb:MIR:SINE	TE-exon
chr12	99785451	99787383	transcript/364152	60	-	99785451	99787383	255,0,0	1	1932	0	None	AluSz:Alu:SINE	TE-exon
chr12	99796685	99799200	transcript/285047	60	-	99796685	99799200	255,0,0	1	2515	0	None	L1MEd:L1:LINE	TE-exon
chr12	99796686	99798413	transcript/395122	60	-	99796686	99798413	255,0,0	1	1727	0	None	L1MEd:L1:LINE	TE-exon
chr12	99862541	99864079	transcript/408451	60	+	99862541	99864079	255,0,0	1	1538	0	None	AluSc5:Alu:SINE,AluSc8:Alu:SINE	TE-exon
chr12	99885328	99887196	transcript/360495	60	-	99885328	99887196	255,0,0	1	1868	0	None	AluYm1:Alu:SINE,L1PB3:L1:LINE	TE-exon
chr12	99885328	99887905	transcript/253937	60	-	99885328	99887905	255,0,0	1	2577	0	None	AluYm1:Alu:SINE,L1PB3:L1:LINE	TE-exon
chr12	99906389	99907812	transcript/422264	60	+	99906389	99907812	255,0,0	1	1423	0	None	L2a:L2:LINE	TE-exon
chr12	99906762	99907811	transcript/452210	60	+	99906762	99907811	255,0,0	1	1049	0	None	L2a:L2:LINE	TE-exon
chr12	99917749	99919779	transcript/341358	60	+	99917749	99919779	255,0,0	1	2030	0	None	ERVL-E-int:ERVL:LTR,MER1B:hAT-Charlie:DNA,MER33:hAT-Charlie:DNA,MIRb:MIR:SINE	TE-exon
chr12	99933548	99935357	transcript/380826	60	+	99933548	99935357	255,0,0	1	1809	0	None	L1ME4b:L1:LINE	TE-exon
chr12	99934239	99935929	transcript/386754	60	-	99934239	99935929	255,0,0	2	1103556	0,1134	None	L1MA3:L1:LINE,L2c:L2:LINE,MLT1E3:ERVL-MaLR:LTR,THE1D:ERVL-MaLR:LTR	TE-exon
chr12	99950140	99951754	transcript/402115	60	-	99950140	99951754	255,0,0	1	1614	0	None	AluJo:Alu:SINE,HAL1:L1:LINE,MLT1H:ERVL-MaLR:LTR	TE-ApA,TE-exon
chr12	99959257	99962212	transcript/222446	60	-	99959257	99962212	255,0,0	1	2955	0	None	AluSc8:Alu:SINE,L1PA8A:L1:LINE	TE-exon
chr12	99959258	99961397	transcript/335765	60	-	99959258	99961397	255,0,0	1	2139	0	None	AluSc8:Alu:SINE	TE-exon
chr12	999992	1003096	transcript/204034	60	+	999992	1003096	255,0,0	1	3104	0	None	AluJb:Alu:SINE,AluSc:Alu:SINE,AluSz6:Alu:SINE	TE-exon
chr13	100073351	100074627	transcript/435208	60	-	100073351	100074627	255,0,0	1	1276	0	None	AluSx1:Alu:SINE,AluY:Alu:SINE,LTR84a:ERVL:LTR,MLT1M:ERVL-MaLR:LTR	TE-exon
chr13	100075475	100080074	transcript/55081	60	-	100075475	100080074	255,0,0	1	4599	0	None	AluSx:Alu:SINE,Charlie10:hAT-Charlie:DNA,LTR10C:ERV1:LTR,MLT1N2:ERVL-MaLR:LTR	TE-exon
chr13	100092294	100094228	transcript/364030	60	+	100092294	100094228	255,0,0	1	1934	0	None	AluJb:Alu:SINE,AluSp:Alu:SINE	TE-exon
chr13	100115282	100118115	transcript/235961	60	+	100115282	100118115	255,0,0	1	2833	0	None	AluY:Alu:SINE,L1MA3:L1:LINE,L1PA6:L1:LINE	TE-exon
chr13	100127662	100141437	transcript/244353	60	+	100127662	100141437	255,0,0	2	2012531	0,11244	None	AluSg4:Alu:SINE,AluY:Alu:SINE	TE-exon
chr13	100141444	100143537	transcript/220670	60	+	100141444	100143537	255,0,0	1	2093	0	None	AluSz:Alu:SINE,L2c:L2:LINE	TE-exon
chr13	100172659	100174727	transcript/337512	60	+	100172659	100174727	255,0,0	1	2068	0	None	AluSz:Alu:SINE,THE1B:ERVL-MaLR:LTR	TE-exon
chr13	100172770	100174727	transcript/352833	60	+	100172770	100174727	255,0,0	1	1957	0	None	AluSz:Alu:SINE,THE1B:ERVL-MaLR:LTR	TE-exon
chr13	100181783	100183595	transcript/369202	60	-	100181783	100183595	255,0,0	1	1812	0	None	AluSx:Alu:SINE,AluSz:Alu:SINE,L2c:L2:LINE,MIR3:MIR:SINE	TE-exon
chr13	100183705	100185376	transcript/395161	60	+	100183705	100185376	255,0,0	1	1671	0	None	L2a:L2:LINE	TE-exon
chr13	100195004	100201857	transcript/141461	60	+	100195004	100201857	255,0,0	2	3582103	0,6750	None	AluSp:Alu:SINE	TE-exon
chr13	100233372	100235264	transcript/377238	60	+	100233372	100235264	255,0,0	1	1892	0	None	L2a:L2:LINE	TE-exon
chr13	100271576	100276214	transcript/127269	60	+	100271576	100276214	255,0,0	2	1363637	0,1001	PCCA	FLAM_C:Alu:SINE,L1MC5a:L1:LINE	TE-exon
chr13	100274501	100276213	transcript/391564	60	+	100274501	100276213	255,0,0	1	1712	0	None	FLAM_C:Alu:SINE	TE-exon
chr13	100274551	100276213	transcript/398539	60	+	100274551	100276213	255,0,0	1	1662	0	None	FLAM_C:Alu:SINE	TE-exon
chr13	100274920	100276213	transcript/438243	60	+	100274920	100276213	255,0,0	1	1293	0	None	FLAM_C:Alu:SINE	TE-exon
chr13	100331957	100334331	transcript/297991	60	-	100331957	100334331	255,0,0	1	2374	0	None	AluSq4:Alu:SINE,MIRc:MIR:SINE	TE-exon
chr13	100356265	100359096	transcript/231575	60	+	100356265	100359096	255,0,0	1	2831	0	None	AluSx:Alu:SINE,L1MA10:L1:LINE,L1MB8:L1:LINE,L1ME2:L1:LINE	TE-exon
chr13	100360283	100365050	transcript/54423	60	+	100360283	100365050	255,0,0	1	4767	0	None	AluJr:Alu:SINE,L1MC2:L1:LINE,L1ME2:L1:LINE	TE-exon
chr13	100361135	100365050	transcript/116242	60	+	100361135	100365050	255,0,0	1	3915	0	None	AluJr:Alu:SINE,L1MC2:L1:LINE,L1ME2:L1:LINE	TE-exon
chr13	100361765	100365050	transcript/178304	60	+	100361765	100365050	255,0,0	1	3285	0	None	AluJr:Alu:SINE,L1ME2:L1:LINE	TE-exon
chr13	100376551	100380052	transcript/156240	60	+	100376551	100380052	255,0,0	1	3501	0	None	L1M4:L1:LINE	TE-ApA,TE-exon
chr13	100413366	100415239	transcript/363153	60	+	100413366	100415239	255,0,0	1	1873	0	None	AluJr:Alu:SINE	TE-exon
chr13	100422152	100423398	transcript/442393	60	-	100422152	100423398	255,0,0	1	1246	0	None	AluJr4:Alu:SINE,HAL1b:L1:LINE,L1M7:L1:LINE	TE-exon
chr13	100486821	100491500	transcript/90891	60	+	100486821	100491500	255,0,0	2	11612985	0,1694	PCCA	AluJb:Alu:SINE,AluJo:Alu:SINE,AluY:Alu:SINE,MER103C:hAT-Charlie:DNA,MER58A:hAT-Charlie:DNA	TE-exon
chr13	100500332	100502850	transcript/266932	60	+	100500332	100502850	255,0,0	1	2518	0	None	AluSg4:Alu:SINE,AluSx3:Alu:SINE,MER5A:hAT-Charlie:DNA,MamRep605:LTR:LTR?,Tigger20a:TcMar-Tigger:DNA	TE-exon
chr13	100501981	100503795	transcript/331742	60	+	100501981	100503795	255,0,0	1	1814	0	None	AluJb:Alu:SINE,AluSp:Alu:SINE,MER5A:hAT-Charlie:DNA,MamRep605:LTR:LTR?,Tigger20a:TcMar-Tigger:DNA	TE-exon
chr13	100504025	100504877	transcript/193958	60	+	100504025	100504877	255,0,0	1	852	0	None	AluSc8:Alu:SINE,Tigger20a:TcMar-Tigger:DNA	TE-exon
chr13	100516872	100520634	transcript/130893	60	+	100516872	100520634	255,0,0	1	3762	0	None	AluYd8:Alu:SINE	TE-exon
chr13	100519554	100520634	transcript/449776	60	+	100519554	100520634	255,0,0	1	1080	0	None	AluYd8:Alu:SINE	TE-exon
chr13	100543225	100550835	transcript/220001	60	-	100543225	100550835	255,0,0	2	2352709	0,4901	None	AluSx4:Alu:SINE	TE-exon
chr13	100543226	100545797	transcript/265489	60	-	100543226	100545797	255,0,0	1	2571	0	None	AluSx4:Alu:SINE,MIRb:MIR:SINE	TE-exon
chr13	100543914	100546362	transcript/283330	60	+	100543914	100546362	255,0,0	1	2448	0	None	AluY:Alu:SINE,MER45B:hAT-Tip100:DNA,MER45R:hAT-Tip100:DNA	TE-exon
chr13	100605623	100607516	transcript/364646	60	+	100605623	100607516	255,0,0	1	1893	0	None	AluSz:Alu:SINE	TE-exon
chr13	100618511	100619793	transcript/440244	60	-	100618511	100619793	255,0,0	1	1282	0	None	SVA_D:SVA:Retroposon	TE-exon
chr13	100644930	100645538	transcript/220670	60	-	100644930	100645538	255,0,0	1	608	0	None	AluSg:Alu:SINE	TE-exon
chr13	100656560	100657912	transcript/425834	60	-	100656560	100657912	255,0,0	1	1352	0	None	AluJb:Alu:SINE	TE-exon
chr13	100656560	100659140	transcript/260891	60	-	100656560	100659140	255,0,0	1	2580	0	None	AluJb:Alu:SINE	TE-exon
chr13	100656560	100659290	transcript/243523	60	-	100656560	100659290	255,0,0	1	2730	0	None	AluJb:Alu:SINE,AluJo:Alu:SINE	TE-exon
chr13	100800393	100802709	transcript/295602	60	+	100800393	100802709	255,0,0	1	2316	0	None	AluSz:Alu:SINE	TE-exon
chr13	100817304	100819123	transcript/363304	60	+	100817304	100819123	255,0,0	1	1819	0	None	L1MEd:L1:LINE,L2c:L2:LINE	TE-exon
chr13	100829711	100832631	transcript/209326	60	-	100829711	100832631	255,0,0	1	2920	0	None	AluJb:Alu:SINE,AluSx1:Alu:SINE,AluY:Alu:SINE,MLT1M:ERVL-MaLR:LTR,THE1B:ERVL-MaLR:LTR	TE-exon
chr13	100831249	100833720	transcript/269247	60	-	100831249	100833720	255,0,0	1	2471	0	None	AluY:Alu:SINE,THE1B:ERVL-MaLR:LTR	TE-exon
chr13	100831422	100833720	transcript/293604	60	-	100831422	100833720	255,0,0	1	2298	0	None	AluY:Alu:SINE,THE1B:ERVL-MaLR:LTR	TE-exon
chr13	100831422	100833720	transcript/294015	60	-	100831422	100833720	255,0,0	1	2298	0	None	AluY:Alu:SINE,THE1B:ERVL-MaLR:LTR	TE-exon
chr13	100881287	100882880	transcript/398946	60	+	100881287	100882880	255,0,0	1	1593	0	None	L1ME5:L1:LINE,MER5A:hAT-Charlie:DNA,MLT2A1:ERVL:LTR	TE-ApA,TE-exon
chr13	101005545	101007546	transcript/343196	60	-	101005545	101007546	255,0,0	1	2001	0	None	AluSp:Alu:SINE,L1M:L1:LINE,MER1B:hAT-Charlie:DNA,MLT2A1:ERVL:LTR	TE-exon
chr13	101060295	101061629	transcript/428737	60	-	101060295	101061629	255,0,0	1	1334	0	None	AluJr4:Alu:SINE,AluSz6:Alu:SINE	TE-exon
chr13	101179251	101182132	transcript/224334	60	+	101179251	101182132	255,0,0	1	2881	0	None	AluJb:Alu:SINE,AluY:Alu:SINE,MIRc:MIR:SINE	TE-exon
chr13	101193118	101195777	transcript/262226	60	-	101193118	101195777	255,0,0	1	2659	0	None	HAL1:L1:LINE,L2c:L2:LINE,MIRb:MIR:SINE	TE-exon
chr13	101232013	101233559	transcript/409460	60	-	101232013	101233559	255,0,0	1	1546	0	None	AluY:Alu:SINE	TE-exon
chr13	101274047	101276062	transcript/338696	60	+	101274047	101276062	255,0,0	1	2015	0	None	AluSc:Alu:SINE,L1M5:L1:LINE,MIR:MIR:SINE	TE-exon
chr13	101294584	101299852	transcript/31663	60	-	101294584	101299852	255,0,0	1	5268	0	None	AluSx:Alu:SINE,MER11D:ERVK:LTR,MER20:hAT-Charlie:DNA	TE-exon
chr13	101659062	101659650	transcript/463251	60	-	101659062	101659650	255,0,0	1	588	0	None	AluSc8:Alu:SINE,AluSx3:Alu:SINE	TE-exon
chr13	101741355	101744706	transcript/148351	60	-	101741355	101744706	255,0,0	1	3351	0	None	L1PA8:L1:LINE	TE-exon
chr13	101790425	101794053	transcript/137734	60	-	101790425	101794053	255,0,0	1	3628	0	None	L1MA7:L1:LINE,L1PA16:L1:LINE,MER5A:hAT-Charlie:DNA	TE-exon
chr13	101803146	101805662	transcript/270789	60	-	101803146	101805662	255,0,0	1	2516	0	None	AluJb:Alu:SINE,L2:L2:LINE	TE-exon
chr13	101803146	101805952	transcript/233321	60	-	101803146	101805952	255,0,0	2	4162354	0,452	None	AluJb:Alu:SINE,L2:L2:LINE	TE-exon
chr13	101817287	101819988	transcript/252864	60	-	101817287	101819988	255,0,0	1	2701	0	None	MIRb:MIR:SINE	TE-exon
chr13	101831281	101834048	transcript/226224	60	-	101831281	101834048	255,0,0	1	2767	0	None	AluJr:Alu:SINE,L2b:L2:LINE	TE-ApA,TE-exon
chr13	101859418	101860876	transcript/417179	60	-	101859418	101860876	255,0,0	1	1458	0	None	FRAM:Alu:SINE,Tigger11a:TcMar-Tigger:DNA	TE-exon
chr13	101862371	101864354	transcript/345448	60	-	101862371	101864354	255,0,0	1	1983	0	None	MIR3:MIR:SINE	TE-exon
chr13	101973137	101975190	transcript/335479	60	-	101973137	101975190	255,0,0	1	2053	0	None	MIRb:MIR:SINE,MLT2A1:ERVL:LTR	TE-exon
chr13	101973146	101975787	transcript/249805	60	-	101973146	101975787	255,0,0	1	2641	0	None	MIRb:MIR:SINE,MLT2A1:ERVL:LTR	TE-exon
chr13	102021681	102023601	transcript/359169	60	-	102021681	102023601	255,0,0	1	1920	0	None	L1MB7:L1:LINE,L2b:L2:LINE,MIR:MIR:SINE	TE-exon
chr13	102047928	102050946	transcript/209114	60	-	102047928	102050946	255,0,0	1	3018	0	None	MIRb:MIR:SINE	TE-exon
chr13	102132530	102137773	transcript/30906	60	-	102132530	102137773	255,0,0	1	5243	0	None	AluSz:Alu:SINE,L2a:L2:LINE,MIR:MIR:SINE	TE-exon
chr13	102138422	102142391	transcript/105196	60	+	102138422	102142391	255,0,0	1	3969	0	None	AluSz6:Alu:SINE,MIR:MIR:SINE,MIRb:MIR:SINE	TE-exon
chr13	102174152	102176621	transcript/414086	60	-	102174152	102176621	255,0,0	2	2891244	0,1225	None	AluSx:Alu:SINE	TE-exon
chr13	102257368	102259159	transcript/372505	60	-	102257368	102259159	255,0,0	1	1791	0	None	AluSz:Alu:SINE,THE1B:ERVL-MaLR:LTR	TE-exon
chr13	102257368	102259424	transcript/335079	60	-	102257368	102259424	255,0,0	1	2056	0	None	AluSz:Alu:SINE,THE1B:ERVL-MaLR:LTR	TE-exon
chr13	102257368	102259854	transcript/267939	60	-	102257368	102259854	255,0,0	1	2486	0	None	AluSz:Alu:SINE,MIRc:MIR:SINE,THE1B:ERVL-MaLR:LTR	TE-exon
chr13	102257368	102260047	transcript/240743	60	-	102257368	102260047	255,0,0	1	2679	0	None	AluSz:Alu:SINE,MIRc:MIR:SINE,THE1B:ERVL-MaLR:LTR	TE-exon
chr13	102257368	102262400	transcript/39946	60	-	102257368	102262400	255,0,0	1	5032	0	None	AluSz:Alu:SINE,MIRc:MIR:SINE,THE1B:ERVL-MaLR:LTR	TE-exon
chr13	102257369	102260912	transcript/137195	60	-	102257369	102260912	255,0,0	1	3543	0	None	AluSz:Alu:SINE,MIRc:MIR:SINE,THE1B:ERVL-MaLR:LTR	TE-exon
chr13	102264025	102266440	transcript/299559	60	-	102264025	102266440	255,0,0	1	2415	0	None	LTR33:ERVL:LTR,MIRc:MIR:SINE	TE-exon
chr13	102281708	102282790	transcript/449809	60	-	102281708	102282790	255,0,0	1	1082	0	None	AluSp:Alu:SINE,MLT1I:ERVL-MaLR:LTR	TE-exon
chr13	102281708	102285523	transcript/122972	60	-	102281708	102285523	255,0,0	1	3815	0	None	AluSp:Alu:SINE,MER103C:hAT-Charlie:DNA,MLT1I:ERVL-MaLR:LTR,MLT1J:ERVL-MaLR:LTR	TE-exon
chr13	102288966	102291743	transcript/232432	60	-	102288966	102291743	255,0,0	1	2777	0	None	MER58B:hAT-Charlie:DNA,MamRTE1:RTE-BovB:LINE	TE-exon
chr13	102335650	102339009	transcript/165079	60	+	102335650	102339009	255,0,0	1	3359	0	None	AluSz:Alu:SINE,HAL1:L1:LINE,Tigger1:TcMar-Tigger:DNA	TE-TSS,TE-exon
chr13	102337537	102339009	transcript/421465	60	+	102337537	102339009	255,0,0	1	1472	0	None	AluSz:Alu:SINE,HAL1:L1:LINE,Tigger1:TcMar-Tigger:DNA	TE-exon
chr13	102386152	102388108	transcript/358581	60	-	102386152	102388108	255,0,0	1	1956	0	None	AluSc:Alu:SINE,AluSz:Alu:SINE,L1PA15:L1:LINE	TE-exon
chr13	102386152	102388749	transcript/264536	60	-	102386152	102388749	255,0,0	1	2597	0	None	AluSc:Alu:SINE,AluSz:Alu:SINE,L1PA15:L1:LINE	TE-exon
chr13	102386153	102388611	transcript/293724	60	-	102386153	102388611	255,0,0	1	2458	0	None	AluSc:Alu:SINE,AluSz:Alu:SINE,L1PA15:L1:LINE	TE-exon
chr13	102434925	102436393	transcript/417885	60	+	102434925	102436393	255,0,0	1	1468	0	None	AluY:Alu:SINE	TE-exon
chr13	102508455	102511104	transcript/250875	60	-	102508455	102511104	255,0,0	1	2649	0	None	MIRc:MIR:SINE,MLT1J:ERVL-MaLR:LTR	TE-TSS,TE-exon
chr13	102552837	102553577	transcript/461333	60	+	102552837	102553577	255,0,0	1	740	0	None	AluSz:Alu:SINE	TE-exon
chr13	102774819	102798843	transcript/372069	60	-	102774819	102798843	255,0,0	9	274,90,210,238,173,78,206,206,355	0,13014,14192,16081,16438,18521,18781,21984,23669	POGLUT2	L1MB7:L1:LINE	TE-exon
chr13	102809778	102810831	transcript/308224	60	-	102809778	102810831	255,0,0	1	1053	0	None	AluJr:Alu:SINE,AluYc:Alu:SINE,L1M4c:L1:LINE	TE-exon
chr13	102842755	102844331	transcript/403127	60	+	102842755	102844331	255,0,0	1	1576	0	None	AluJb:Alu:SINE	TE-exon
chr13	102910208	102911006	transcript/461070	60	+	102910208	102911006	255,0,0	1	798	0	None	AluJr:Alu:SINE	TE-exon
chr13	103046877	103048390	transcript/415289	60	+	103046877	103048390	255,0,0	1	1513	0	None	AluY:Alu:SINE,LTR79:ERVL:LTR,MIR:MIR:SINE	TE-exon
chr13	103067292	103069435	transcript/329055	60	-	103067292	103069435	255,0,0	1	2143	0	None	MER5A1:hAT-Charlie:DNA,MIRb:MIR:SINE,UCON47:UCON47:Unknown	TE-exon
chr13	103233131	103234914	transcript/381713	60	+	103233131	103234914	255,0,0	1	1783	0	None	THE1B-int:ERVL-MaLR:LTR,THE1B:ERVL-MaLR:LTR	TE-ApA,TE-TSS,TE-exon
chr13	103278440	103279419	transcript/454669	60	+	103278440	103279419	255,0,0	1	979	0	None	AluYa5:Alu:SINE,MER66B:ERV1:LTR	TE-exon
chr13	103284094	103286476	transcript/296908	60	+	103284094	103286476	255,0,0	1	2382	0	None	AluY:Alu:SINE,HAL1ME:L1:LINE,L1PA15:L1:LINE	TE-exon
chr13	104066568	104067785	transcript/439258	60	+	104066568	104067785	255,0,0	1	1217	0	None	AluSx1:Alu:SINE,L1MC1:L1:LINE,L1MD2:L1:LINE	TE-TSS,TE-exon
chr13	104084073	104084937	transcript/461447	60	+	104084073	104084937	255,0,0	1	864	0	None	AluY:Alu:SINE	TE-exon
chr13	104228755	104229470	transcript/377276	60	+	104228755	104229470	255,0,0	1	715	0	None	AluSx:Alu:SINE	TE-exon
chr13	104459590	104461495	transcript/369510	60	+	104459590	104461495	255,0,0	1	1905	0	None	L2a:L2:LINE	TE-exon
chr13	104577125	104578971	transcript/367563	60	+	104577125	104578971	255,0,0	1	1846	0	None	AluSx1:Alu:SINE,L2c:L2:LINE	TE-exon
chr13	104825119	104827993	transcript/215824	60	+	104825119	104827993	255,0,0	1	2874	0	None	AluY:Alu:SINE	TE-exon
chr13	104859781	104861629	transcript/368999	60	+	104859781	104861629	255,0,0	1	1848	0	None	AluSx:Alu:SINE,L1PA16:L1:LINE	TE-exon
chr13	105313153	105316558	transcript/161003	60	+	105313153	105316558	255,0,0	1	3405	0	None	MLT1B:ERVL-MaLR:LTR,MLT1G3-int:ERVL-MaLR:LTR,MLT1G3:ERVL-MaLR:LTR,THE1A:ERVL-MaLR:LTR	TE-exon
chr13	105451618	105453219	transcript/404583	60	-	105451618	105453219	255,0,0	1	1601	0	None	AluSq2:Alu:SINE	TE-exon
chr13	105947721	105949144	transcript/419829	60	-	105947721	105949144	255,0,0	1	1423	0	None	MLT1E2:ERVL-MaLR:LTR	TE-exon
chr13	106041048	106042723	transcript/395695	60	+	106041048	106042723	255,0,0	1	1675	0	None	AluY:Alu:SINE,AluYj4:Alu:SINE	TE-exon
chr13	106236303	106237381	transcript/448383	60	-	106236303	106237381	255,0,0	1	1078	0	None	AluSc:Alu:SINE	TE-exon
chr13	106300181	106301767	transcript/396901	60	+	106300181	106301767	255,0,0	1	1586	0	None	AluJo:Alu:SINE,L2a:L2:LINE,MER1A:hAT-Charlie:DNA	TE-exon
chr13	106338289	106341196	transcript/305586	60	+	106338289	106341196	255,0,0	2	12542	0,2365	None	AluSz:Alu:SINE,L1MEc:L1:LINE,MSTA:ERVL-MaLR:LTR	TE-exon
chr13	106501610	106505914	transcript/74176	60	-	106501610	106505914	255,0,0	1	4304	0	None	AluY:Alu:SINE	TE-exon
chr13	106561443	106562989	transcript/409301	60	+	106561443	106562989	255,0,0	1	1546	0	None	AluY:Alu:SINE	TE-exon
chr13	106574990	106578619	transcript/143096	60	+	106574990	106578619	255,0,0	1	3629	0	None	MLT1C:ERVL-MaLR:LTR,THE1C:ERVL-MaLR:LTR	TE-exon
chr13	106678249	106679823	transcript/379222	60	+	106678249	106679823	255,0,0	1	1574	0	None	AluJb:Alu:SINE	TE-exon
chr13	106701250	106703119	transcript/356059	60	-	106701250	106703119	255,0,0	1	1869	0	None	AluJr:Alu:SINE,L3b:CR1:LINE	TE-exon
chr13	106720342	106722271	transcript/365934	60	-	106720342	106722271	255,0,0	1	1929	0	None	AluJb:Alu:SINE,L1MB7:L1:LINE	TE-exon
chr13	106874883	106876107	transcript/436993	60	+	106874883	106876107	255,0,0	1	1224	0	None	AluSz:Alu:SINE	TE-exon
chr13	106964178	106964890	transcript/326546	60	+	106964178	106964890	255,0,0	1	712	0	None	AluSz:Alu:SINE,L4_A_Mam:RTE-X:LINE	TE-exon
chr13	107100531	107101968	transcript/419097	60	-	107100531	107101968	255,0,0	1	1437	0	None	L1MB8:L1:LINE	TE-exon
chr13	107183996	107185615	transcript/398751	60	-	107183996	107185615	255,0,0	1	1619	0	None	AluSc:Alu:SINE,HAL1ME:L1:LINE	TE-exon
chr13	107191861	107194830	transcript/209724	60	-	107191861	107194830	255,0,0	1	2969	0	None	AluSx:Alu:SINE,LTR22B:ERVK:LTR	TE-exon
chr13	107205020	107208614	transcript/141592	60	-	107205020	107208614	255,0,0	1	3594	0	None	AluJr:Alu:SINE,L1PA2:L1:LINE,MIR3:MIR:SINE	TE-exon
chr13	107237973	107241051	transcript/203213	60	+	107237973	107241051	255,0,0	1	3078	0	None	AluSx:Alu:SINE,MIR:MIR:SINE,MLT1A0:ERVL-MaLR:LTR	TE-exon
chr13	107268006	107269416	transcript/424321	60	-	107268006	107269416	255,0,0	1	1410	0	None	AluSc:Alu:SINE,L2:L2:LINE,MER44B:TcMar-Tigger:DNA	TE-exon
chr13	107279061	107281643	transcript/262299	60	-	107279061	107281643	255,0,0	1	2582	0	None	AluJo:Alu:SINE,AluSq2:Alu:SINE,L2c:L2:LINE	TE-exon
chr13	107279061	107283589	transcript/62714	60	-	107279061	107283589	255,0,0	1	4528	0	None	AluJo:Alu:SINE,AluSq2:Alu:SINE,L2c:L2:LINE,THE1D:ERVL-MaLR:LTR	TE-exon
chr13	107288237	107289687	transcript/415460	60	-	107288237	107289687	255,0,0	1	1450	0	None	AluSq2:Alu:SINE,AluSx1:Alu:SINE	TE-exon
chr13	107288237	107290455	transcript/315682	60	-	107288237	107290455	255,0,0	1	2218	0	None	AluSq2:Alu:SINE,AluSx1:Alu:SINE	TE-exon
chr13	107288237	107291577	transcript/168337	60	-	107288237	107291577	255,0,0	1	3340	0	None	AluSq2:Alu:SINE,AluSx1:Alu:SINE	TE-exon
chr13	107288542	107290061	transcript/406267	60	-	107288542	107290061	255,0,0	1	1519	0	None	AluSq2:Alu:SINE	TE-exon
chr13	107293009	107295460	transcript/276283	60	-	107293009	107295460	255,0,0	1	2451	0	None	AluYj4:Alu:SINE,L1PA16:L1:LINE,MIR:MIR:SINE,MIRb:MIR:SINE,Tigger3b:TcMar-Tigger:DNA	TE-TSS,TE-exon
chr13	107293009	107296027	transcript/202432	60	-	107293009	107296027	255,0,0	1	3018	0	None	AluYj4:Alu:SINE,L1PA16:L1:LINE,MIR:MIR:SINE,MIRb:MIR:SINE,Tigger3b:TcMar-Tigger:DNA	TE-exon
chr13	107295011	107296993	transcript/355405	60	-	107295011	107296993	255,0,0	1	1982	0	None	L1PA16:L1:LINE	TE-exon
chr13	107308219	107310105	transcript/362909	60	-	107308219	107310105	255,0,0	1	1886	0	None	AluY:Alu:SINE	TE-exon
chr13	107321088	107322369	transcript/318827	60	-	107321088	107322369	255,0,0	1	1281	0	None	L3:CR1:LINE	TE-exon
chr13	107327704	107330076	transcript/294273	60	-	107327704	107330076	255,0,0	1	2372	0	None	AluJb:Alu:SINE,L1PA4:L1:LINE	TE-exon
chr13	107327705	107328682	transcript/318827	60	-	107327705	107328682	255,0,0	1	977	0	None	AluJb:Alu:SINE	TE-exon
chr13	107327938	107329652	transcript/387138	60	-	107327938	107329652	255,0,0	1	1714	0	None	AluJb:Alu:SINE,L1PA4:L1:LINE	TE-exon
chr13	107349637	107350900	transcript/420425	60	-	107349637	107350900	255,0,0	1	1263	0	None	MER1B:hAT-Charlie:DNA,MER5A:hAT-Charlie:DNA	TE-exon
chr13	107349722	107351576	transcript/354085	60	-	107349722	107351576	255,0,0	1	1854	0	None	MER1B:hAT-Charlie:DNA,MER5A:hAT-Charlie:DNA	TE-exon
chr13	107350687	107352124	transcript/412940	60	-	107350687	107352124	255,0,0	1	1437	0	None	MER49:ERV1:LTR,MER5A:hAT-Charlie:DNA	TE-exon
chr13	107368334	107369456	transcript/444726	60	-	107368334	107369456	255,0,0	1	1122	0	None	AluSx:Alu:SINE,MLT1D:ERVL-MaLR:LTR	TE-exon
chr13	107368334	107369924	transcript/401118	60	-	107368334	107369924	255,0,0	1	1590	0	None	AluSx:Alu:SINE,MLT1D:ERVL-MaLR:LTR	TE-exon
chr13	107368334	107370617	transcript/305853	60	-	107368334	107370617	255,0,0	1	2283	0	None	AluSx:Alu:SINE,MLT1D:ERVL-MaLR:LTR	TE-exon
chr13	107383910	107385551	transcript/404210	60	+	107383910	107385551	255,0,0	1	1641	0	None	AluJo:Alu:SINE,AluSz:Alu:SINE,MIR:MIR:SINE	TE-exon
chr13	107411318	107412963	transcript/389119	60	-	107411318	107412963	255,0,0	1	1645	0	None	AluJb:Alu:SINE,L2c:L2:LINE,MIR:MIR:SINE	TE-exon
chr13	107416024	107418575	transcript/261249	60	-	107416024	107418575	255,0,0	1	2551	0	None	AluY:Alu:SINE,L1PA16:L1:LINE	TE-exon
chr13	107416196	107419263	transcript/192451	60	-	107416196	107419263	255,0,0	1	3067	0	None	AluY:Alu:SINE,L1PA16:L1:LINE	TE-exon
chr13	107421481	107425942	transcript/60867	60	-	107421481	107425942	255,0,0	1	4461	0	None	AluJb:Alu:SINE,L1MC4a:L1:LINE	TE-exon
chr13	107426806	107428521	transcript/397045	60	-	107426806	107428521	255,0,0	1	1715	0	None	MIR:MIR:SINE	TE-exon
chr13	107426806	107428649	transcript/379744	60	-	107426806	107428649	255,0,0	1	1843	0	None	MIR:MIR:SINE	TE-exon
chr13	107426806	107428861	transcript/353738	60	-	107426806	107428861	255,0,0	1	2055	0	None	MIR:MIR:SINE	TE-exon
chr13	107426806	107429895	transcript/203938	60	-	107426806	107429895	255,0,0	1	3089	0	None	MIR:MIR:SINE	TE-exon
chr13	107426806	107430440	transcript/142168	60	-	107426806	107430440	255,0,0	1	3634	0	None	L1PA4:L1:LINE,MIR:MIR:SINE	TE-exon
chr13	107430305	107432952	transcript/244208	60	-	107430305	107432952	255,0,0	1	2647	0	None	L1PA4:L1:LINE,LTR85b:Gypsy:LTR,MIRb:MIR:SINE,MSTB:ERVL-MaLR:LTR	TE-exon
chr13	107430305	107433705	transcript/156004	60	-	107430305	107433705	255,0,0	1	3400	0	None	L1PA4:L1:LINE,LTR85b:Gypsy:LTR,MIRb:MIR:SINE,MSTB:ERVL-MaLR:LTR	TE-exon
chr13	107430305	107434538	transcript/78789	60	-	107430305	107434538	255,0,0	1	4233	0	None	L1PA4:L1:LINE,LTR85b:Gypsy:LTR,MIRb:MIR:SINE,MSTB:ERVL-MaLR:LTR	TE-exon
chr13	107447268	107453038	transcript/16548	60	-	107447268	107453038	255,0,0	1	5770	0	None	L2a:L2:LINE,MIR:MIR:SINE,THE1C-int:ERVL-MaLR:LTR,THE1C:ERVL-MaLR:LTR	TE-exon
chr13	107474140	107475919	transcript/377446	60	-	107474140	107475919	255,0,0	1	1779	0	None	L3:CR1:LINE	TE-exon
chr13	107484317	107488491	transcript/87540	60	-	107484317	107488491	255,0,0	1	4174	0	None	L1PA13:L1:LINE	TE-TSS,TE-exon
chr13	107485912	107488158	transcript/313259	60	-	107485912	107488158	255,0,0	1	2246	0	None	L1PA13:L1:LINE	TE-exon
chr13	107492057	107493166	transcript/447818	60	-	107492057	107493166	255,0,0	1	1109	0	None	AluSx1:Alu:SINE	TE-exon
chr13	107492057	107493845	transcript/377055	60	-	107492057	107493845	255,0,0	1	1788	0	None	AluSx1:Alu:SINE	TE-exon
chr13	107492057	107494061	transcript/350661	60	-	107492057	107494061	255,0,0	1	2004	0	None	AluSx1:Alu:SINE	TE-exon
chr13	107492057	107494332	transcript/317651	60	-	107492057	107494332	255,0,0	1	2275	0	None	AluSx1:Alu:SINE	TE-exon
chr13	107492057	107494495	transcript/280421	60	-	107492057	107494495	255,0,0	1	2438	0	None	AluSx1:Alu:SINE	TE-exon
chr13	107492057	107494754	transcript/250056	60	-	107492057	107494754	255,0,0	1	2697	0	None	AluSx1:Alu:SINE	TE-exon
chr13	107492057	107494940	transcript/217377	60	-	107492057	107494940	255,0,0	1	2883	0	None	AluSx1:Alu:SINE	TE-exon
chr13	107492057	107495675	transcript/131873	60	-	107492057	107495675	255,0,0	1	3618	0	None	AluSx1:Alu:SINE	TE-exon
chr13	107492057	107496137	transcript/91715	60	-	107492057	107496137	255,0,0	1	4080	0	None	AluSx1:Alu:SINE	TE-exon
chr13	107492057	107496290	transcript/81509	60	-	107492057	107496290	255,0,0	1	4233	0	None	AluSx1:Alu:SINE	TE-exon
chr13	107499362	107500613	transcript/440120	60	-	107499362	107500613	255,0,0	1	1251	0	None	AluJo:Alu:SINE,MLT1A1:ERVL-MaLR:LTR	TE-exon
chr13	107509001	107510242	transcript/439020	60	-	107509001	107510242	255,0,0	1	1241	0	None	AluJb:Alu:SINE	TE-exon
chr13	107513514	107517070	transcript/138273	60	-	107513514	107517070	255,0,0	1	3556	0	None	MIR:MIR:SINE,MIRb:MIR:SINE	TE-exon
chr13	107522799	107524853	transcript/349169	60	-	107522799	107524853	255,0,0	1	2054	0	None	AluSx:Alu:SINE,L1ME4a:L1:LINE,L1PA4:L1:LINE,MIR1_Amn:MIR:SINE	TE-exon
chr13	107522799	107525419	transcript/266202	60	-	107522799	107525419	255,0,0	1	2620	0	None	AluSx:Alu:SINE,L1ME1:L1:LINE,L1ME4a:L1:LINE,L1PA4:L1:LINE,MIR1_Amn:MIR:SINE	TE-exon
chr13	107522799	107526134	transcript/174876	60	-	107522799	107526134	255,0,0	1	3335	0	None	AluSx:Alu:SINE,L1ME1:L1:LINE,L1ME4a:L1:LINE,L1PA4:L1:LINE,MIR1_Amn:MIR:SINE	TE-exon
chr13	107531716	107534618	transcript/234597	60	-	107531716	107534618	255,0,0	1	2902	0	None	L1PA11:L1:LINE	TE-TSS,TE-exon
chr13	107541636	107543807	transcript/312913	60	-	107541636	107543807	255,0,0	1	2171	0	None	Tigger5b:TcMar-Tigger:DNA	TE-exon
chr13	107547990	107549564	transcript/401215	60	-	107547990	107549564	255,0,0	1	1574	0	None	L1MC4:L1:LINE,L1PREC2:L1:LINE	TE-exon
chr13	107549856	107552786	transcript/214184	60	-	107549856	107552786	255,0,0	1	2930	0	None	L1MC4:L1:LINE	TE-exon
chr13	107556887	107559645	transcript/248261	60	-	107556887	107559645	255,0,0	2	5722054	0,704	None	L2a:L2:LINE,MIR3:MIR:SINE	TE-exon
chr13	107563416	107565065	transcript/400217	60	+	107563416	107565065	255,0,0	1	1649	0	None	MER5A1:hAT-Charlie:DNA	TE-exon
chr13	107564280	107568019	transcript/131173	60	-	107564280	107568019	255,0,0	1	3739	0	None	AluJb:Alu:SINE,L1MD2:L1:LINE	TE-exon
chr13	107567706	107569471	transcript/384025	60	+	107567706	107569471	255,0,0	1	1765	0	None	AluY:Alu:SINE	TE-exon
chr13	107579688	107580808	transcript/448221	60	-	107579688	107580808	255,0,0	1	1120	0	None	L1PA2:L1:LINE	TE-exon
chr13	107579688	107581137	transcript/422303	60	-	107579688	107581137	255,0,0	1	1449	0	None	L1PA2:L1:LINE	TE-exon
chr13	107579688	107581826	transcript/330348	60	-	107579688	107581826	255,0,0	1	2138	0	None	L1PA2:L1:LINE	TE-exon
chr13	107579688	107582442	transcript/238561	60	-	107579688	107582442	255,0,0	1	2754	0	None	L1PA2:L1:LINE	TE-exon
chr13	107614793	107628390	transcript/308349	60	-	107614793	107628390	255,0,0	2	1952053	0,11544	None	AluSx1:Alu:SINE	TE-exon
chr13	107614794	107616966	transcript/319692	60	-	107614794	107616966	255,0,0	1	2172	0	None	AluSx1:Alu:SINE	TE-exon
chr13	107614794	107617131	transcript/296611	60	-	107614794	107617131	255,0,0	1	2337	0	None	AluSx1:Alu:SINE	TE-exon
chr13	107614794	107617325	transcript/270204	60	-	107614794	107617325	255,0,0	1	2531	0	None	AluSx1:Alu:SINE	TE-exon
chr13	107614794	107619139	transcript/76428	60	-	107614794	107619139	255,0,0	1	4345	0	None	AluSx1:Alu:SINE,L2c:L2:LINE	TE-exon
chr13	107614794	107619266	transcript/71367	60	-	107614794	107619266	255,0,0	1	4472	0	None	AluSx1:Alu:SINE,L2c:L2:LINE	TE-exon
chr13	107614794	107619667	transcript/46003	60	-	107614794	107619667	255,0,0	1	4873	0	None	AluSx1:Alu:SINE,L2c:L2:LINE,MIR3:MIR:SINE	TE-exon
chr13	107614794	107620538	transcript/18811	60	-	107614794	107620538	255,0,0	1	5744	0	None	AluSx1:Alu:SINE,L2c:L2:LINE,MIR3:MIR:SINE	TE-exon
chr13	107614794	107621669	transcript/4639	60	-	107614794	107621669	255,0,0	1	6875	0	None	AluSx1:Alu:SINE,L2c:L2:LINE,MIR3:MIR:SINE	TE-exon
chr13	107614795	107616463	transcript/389848	60	-	107614795	107616463	255,0,0	1	1668	0	None	AluSx1:Alu:SINE	TE-exon
chr13	107619127	107623010	transcript/105356	60	-	107619127	107623010	255,0,0	1	3883	0	None	AluSx3:Alu:SINE,MIR3:MIR:SINE	TE-exon
chr13	107622770	107626422	transcript/134767	60	-	107622770	107626422	255,0,0	1	3652	0	None	MIRc:MIR:SINE	TE-exon
chr13	107635296	107832740	transcript/260572	60	-	107635296	107832740	255,0,0	3	83183132	0,100940,197312	None	THE1C:ERVL-MaLR:LTR	TE-exon
chr13	107657972	107658380	transcript/37274	60	-	107657972	107658380	255,0,0	1	408	0	None	L1MEd:L1:LINE	TE-TSS
chr13	107659828	107662107	transcript/387045	60	-	107659828	107662107	255,0,0	2	381688	0,591	None	AluY:Alu:SINE	TE-exon
chr13	107672681	107675558	transcript/222087	60	-	107672681	107675558	255,0,0	1	2877	0	None	L2c:L2:LINE	TE-exon
chr13	107677244	107681115	transcript/86830	60	-	107677244	107681115	255,0,0	1	3871	0	None	AluSz6:Alu:SINE,THE1C:ERVL-MaLR:LTR	TE-exon
chr13	107683236	107684922	transcript/385436	60	-	107683236	107684922	255,0,0	1	1686	0	None	LTR78:ERV1:LTR	TE-ApA,TE-exon
chr13	107693616	107694764	transcript/446075	60	-	107693616	107694764	255,0,0	1	1148	0	None	MIRb:MIR:SINE	TE-exon
chr13	107693616	107694938	transcript/433970	60	-	107693616	107694938	255,0,0	1	1322	0	None	AluSz:Alu:SINE,MIRb:MIR:SINE	TE-exon
chr13	107693616	107695516	transcript/369600	60	-	107693616	107695516	255,0,0	1	1900	0	None	AluSz:Alu:SINE,MIRb:MIR:SINE	TE-exon
chr13	107693616	107695714	transcript/333266	60	-	107693616	107695714	255,0,0	1	2098	0	None	AluSz:Alu:SINE,MIRb:MIR:SINE	TE-exon
chr13	107693616	107695899	transcript/304241	60	-	107693616	107695899	255,0,0	1	2283	0	None	AluSx:Alu:SINE,AluSz:Alu:SINE,MIRb:MIR:SINE	TE-exon
chr13	107693622	107696704	transcript/192779	60	-	107693622	107696704	255,0,0	1	3082	0	None	AluSx:Alu:SINE,AluSz:Alu:SINE,MIRb:MIR:SINE	TE-exon
chr13	107693623	107695282	transcript/287558	60	-	107693623	107695282	255,0,0	1	1659	0	None	AluSz:Alu:SINE,MIRb:MIR:SINE	TE-exon
chr13	107693623	107698009	transcript/77098	60	-	107693623	107698009	255,0,0	1	4386	0	None	AluSx:Alu:SINE,AluSz:Alu:SINE,L1ME4b:L1:LINE,MIR:MIR:SINE,MIRb:MIR:SINE	TE-exon
chr13	107693626	107695821	transcript/317549	60	-	107693626	107695821	255,0,0	1	2195	0	None	AluSz:Alu:SINE,MIRb:MIR:SINE	TE-exon
chr13	107693626	107696021	transcript/289714	60	-	107693626	107696021	255,0,0	1	2395	0	None	AluSx:Alu:SINE,AluSz:Alu:SINE,MIRb:MIR:SINE	TE-exon
chr13	107694810	107697016	transcript/314548	60	-	107694810	107697016	255,0,0	1	2206	0	None	AluSx:Alu:SINE,AluSz:Alu:SINE	TE-exon
chr13	107695911	107697203	transcript/433578	60	-	107695911	107697203	255,0,0	1	1292	0	None	AluSx:Alu:SINE,MIR:MIR:SINE	TE-TSS,TE-exon
chr13	107695911	107697356	transcript/418217	60	-	107695911	107697356	255,0,0	1	1445	0	None	AluSx:Alu:SINE,MIR:MIR:SINE	TE-exon
chr13	107695911	107700030	transcript/99620	60	-	107695911	107700030	255,0,0	1	4119	0	None	AluSx:Alu:SINE,L1ME4b:L1:LINE,MIR:MIR:SINE	TE-exon
chr13	107695912	107698590	transcript/258239	60	-	107695912	107698590	255,0,0	1	2678	0	None	AluSx:Alu:SINE,L1ME4b:L1:LINE,MIR:MIR:SINE	TE-exon
chr13	107695912	107699239	transcript/173587	60	-	107695912	107699239	255,0,0	1	3327	0	None	AluSx:Alu:SINE,L1ME4b:L1:LINE,MIR:MIR:SINE	TE-exon
chr13	107703381	107705105	transcript/405261	60	-	107703381	107705105	255,0,0	1	1724	0	None	AluSx3:Alu:SINE,HAL1:L1:LINE,MIRb:MIR:SINE	TE-exon
chr13	107706940	107708002	transcript/451042	60	-	107706940	107708002	255,0,0	1	1062	0	None	AluYa5:Alu:SINE	TE-exon
chr13	107706940	107708311	transcript/428266	60	-	107706940	107708311	255,0,0	1	1371	0	None	AluYa5:Alu:SINE	TE-exon
chr13	107706940	107709495	transcript/268257	60	-	107706940	107709495	255,0,0	1	2555	0	None	AluYa5:Alu:SINE,L1PA11:L1:LINE,L2c:L2:LINE	TE-exon
chr13	107706940	107710052	transcript/191164	60	-	107706940	107710052	255,0,0	1	3112	0	None	AluYa5:Alu:SINE,L1PA11:L1:LINE,L2c:L2:LINE	TE-exon
chr13	107706940	107710620	transcript/132165	60	-	107706940	107710620	255,0,0	1	3680	0	None	AluYa5:Alu:SINE,L1PA11:L1:LINE,L2c:L2:LINE,THE1D:ERVL-MaLR:LTR	TE-exon
chr13	107708731	107710737	transcript/350840	60	-	107708731	107710737	255,0,0	1	2006	0	None	L1PA11:L1:LINE,THE1D:ERVL-MaLR:LTR	TE-TSS,TE-exon
chr13	107717890	107719762	transcript/360189	60	-	107717890	107719762	255,0,0	1	1872	0	None	MER3:hAT-Charlie:DNA	TE-exon
chr13	107717920	107719682	transcript/374853	60	-	107717920	107719682	255,0,0	1	1762	0	None	MER3:hAT-Charlie:DNA	TE-exon
chr13	107733441	107734671	transcript/436031	60	-	107733441	107734671	255,0,0	1	1230	0	None	Tigger3a:TcMar-Tigger:DNA	TE-exon
chr13	107733441	107735400	transcript/346001	60	-	107733441	107735400	255,0,0	1	1959	0	None	Tigger3a:TcMar-Tigger:DNA	TE-exon
chr13	107753510	107756351	transcript/232807	60	-	107753510	107756351	255,0,0	1	2841	0	None	MER5A1:hAT-Charlie:DNA	TE-exon
chr13	107753511	107756292	transcript/243114	60	-	107753511	107756292	255,0,0	1	2781	0	None	MER5A1:hAT-Charlie:DNA	TE-exon
chr13	107757433	107760658	transcript/180204	60	-	107757433	107760658	255,0,0	1	3225	0	None	AluSc8:Alu:SINE	TE-exon
chr13	107757435	107759574	transcript/348912	60	-	107757435	107759574	255,0,0	2	1184804	0,1335	None	AluSc8:Alu:SINE	TE-exon
chr13	107757435	107759699	transcript/305501	60	-	107757435	107759699	255,0,0	1	2264	0	None	AluSc8:Alu:SINE	TE-exon
chr13	107757435	107760233	transcript/230860	60	-	107757435	107760233	255,0,0	1	2798	0	None	AluSc8:Alu:SINE	TE-exon
chr13	107778632	107782854	transcript/87338	60	-	107778632	107782854	255,0,0	1	4222	0	None	AluSx1:Alu:SINE	TE-exon
chr13	107780047	107781839	transcript/379850	60	-	107780047	107781839	255,0,0	1	1792	0	None	AluSx1:Alu:SINE	TE-exon
chr13	107780047	107781839	transcript/382010	60	-	107780047	107781839	255,0,0	1	1792	0	None	AluSx1:Alu:SINE	TE-exon
chr13	107780047	107787935	transcript/388728	60	-	107780047	107787935	255,0,0	2	4911211	0,6677	None	AluSx1:Alu:SINE,LTR33:ERVL:LTR	TE-exon
chr13	107780049	107781492	transcript/424106	60	-	107780049	107781492	255,0,0	1	1443	0	None	AluSx1:Alu:SINE	TE-exon
chr13	107780049	107782050	transcript/364235	60	-	107780049	107782050	255,0,0	1	2001	0	None	AluSx1:Alu:SINE	TE-exon
chr13	107780049	107782310	transcript/312929	60	-	107780049	107782310	255,0,0	1	2261	0	None	AluSx1:Alu:SINE	TE-exon
chr13	107780518	107781768	transcript/436265	60	-	107780518	107781768	255,0,0	1	1250	0	None	AluSx1:Alu:SINE	TE-exon
chr13	107790148	107791788	transcript/403956	60	-	107790148	107791788	255,0,0	1	1640	0	None	MIR:MIR:SINE	TE-ApA,TE-exon
chr13	107793862	107796523	transcript/269051	60	-	107793862	107796523	255,0,0	1	2661	0	None	L3b:CR1:LINE	TE-exon
chr13	107812805	107815483	transcript/258602	60	-	107812805	107815483	255,0,0	1	2678	0	None	AluSz6:Alu:SINE	TE-exon
chr13	107822328	107823584	transcript/437490	60	-	107822328	107823584	255,0,0	1	1256	0	None	AluSz6:Alu:SINE	TE-exon
chr13	107825192	107828916	transcript/123070	60	-	107825192	107828916	255,0,0	1	3724	0	None	AluSg:Alu:SINE,L2b:L2:LINE	TE-exon
chr13	107842544	107844088	transcript/407555	60	-	107842544	107844088	255,0,0	1	1544	0	None	MIR:MIR:SINE	TE-exon
chr13	107842544	107845210	transcript/260206	60	-	107842544	107845210	255,0,0	1	2666	0	None	MIR:MIR:SINE	TE-exon
chr13	107846248	107879623	transcript/31654	60	-	107846248	107879623	255,0,0	2	4671,26	0,33349	None	MLT1G:ERVL-MaLR:LTR	TE-exon
chr13	107849801	107852061	transcript/321507	60	-	107849801	107852061	255,0,0	1	2260	0	None	AluJr:Alu:SINE	TE-exon
chr13	107851826	107852973	transcript/447092	60	-	107851826	107852973	255,0,0	1	1147	0	None	AluJr:Alu:SINE	TE-exon
chr13	107851826	107853633	transcript/392710	60	-	107851826	107853633	255,0,0	1	1807	0	None	AluJr:Alu:SINE	TE-exon
chr13	107851826	107853855	transcript/356208	60	-	107851826	107853855	255,0,0	1	2029	0	None	AluJr:Alu:SINE	TE-exon
chr13	107851826	107854025	transcript/332048	60	-	107851826	107854025	255,0,0	1	2199	0	None	AluJr:Alu:SINE	TE-exon
chr13	107851826	107854216	transcript/281866	60	-	107851826	107854216	255,0,0	1	2390	0	None	AluJr:Alu:SINE	TE-exon
chr13	107851826	107854326	transcript/281865	60	-	107851826	107854326	255,0,0	1	2500	0	None	AluJr:Alu:SINE	TE-exon
chr13	107851826	107856027	transcript/95439	60	-	107851826	107856027	255,0,0	1	4201	0	None	AluJr:Alu:SINE,MIRb:MIR:SINE	TE-exon
chr13	107851827	107855445	transcript/148078	60	-	107851827	107855445	255,0,0	1	3618	0	None	AluJr:Alu:SINE,MIRb:MIR:SINE	TE-exon
chr13	107855925	107858030	transcript/327013	60	-	107855925	107858030	255,0,0	1	2105	0	None	AluJr:Alu:SINE,L3:CR1:LINE	TE-exon
chr13	107882623	107884267	transcript/391890	60	-	107882623	107884267	255,0,0	1	1644	0	None	MLT1K-int:ERVL-MaLR:LTR,MLT1K:ERVL-MaLR:LTR	TE-exon
chr13	108189983	108191053	transcript/453018	60	+	108189983	108191053	255,0,0	1	1070	0	None	L1M8:L1:LINE	TE-exon
chr13	108278329	108281241	transcript/156104	60	+	108278329	108281241	255,0,0	2	2072663	0,249	None	AluSp:Alu:SINE,L2b:L2:LINE	TE-exon
chr13	108327435	108329732	transcript/303215	60	+	108327435	108329732	255,0,0	1	2297	0	None	AluY:Alu:SINE,L1PB1:L1:LINE	TE-exon
chr13	108374567	108376604	transcript/342125	60	-	108374567	108376604	255,0,0	1	2037	0	None	AluSx4:Alu:SINE,L1MA3:L1:LINE	TE-exon
chr13	108401175	108402203	transcript/453008	60	+	108401175	108402203	255,0,0	1	1028	0	None	L1ME3G:L1:LINE,L1MEd:L1:LINE	TE-ApA,TE-exon
chr13	108408943	108410174	transcript/441567	60	+	108408943	108410174	255,0,0	1	1231	0	None	AluJr:Alu:SINE	TE-exon
chr13	108452007	108453198	transcript/444299	60	+	108452007	108453198	255,0,0	1	1191	0	None	AluJb:Alu:SINE	TE-exon
chr13	108474608	108476323	transcript/387276	60	+	108474608	108476323	255,0,0	1	1715	0	None	AluSg:Alu:SINE	TE-exon
chr13	108495711	108502627	transcript/324335	60	+	108495711	108502627	255,0,0	2	2131953	0,4963	ENSG00000298702	AluSc8:Alu:SINE,MER58C:hAT-Charlie:DNA	TE-exon
chr13	108506549	108508253	transcript/393338	60	+	108506549	108508253	255,0,0	1	1704	0	None	Tigger5b:TcMar-Tigger:DNA	TE-exon
chr13	108506896	108508253	transcript/432304	60	+	108506896	108508253	255,0,0	1	1357	0	None	Tigger5b:TcMar-Tigger:DNA	TE-exon
chr13	108520620	108524305	transcript/125467	60	+	108520620	108524305	255,0,0	1	3685	0	None	AluSx:Alu:SINE,MSTA:ERVL-MaLR:LTR	TE-exon
chr13	108599619	108602100	transcript/288416	60	+	108599619	108602100	255,0,0	1	2481	0	None	MIRb:MIR:SINE,MLT1A:ERVL-MaLR:LTR	TE-exon
chr13	108697740	108699126	transcript/421060	60	-	108697740	108699126	255,0,0	1	1386	0	None	AluSz6:Alu:SINE,LTR89:ERVL:LTR,MIRc:MIR:SINE,MLT1O:ERVL-MaLR:LTR	TE-exon
chr13	108724099	108724943	transcript/249731	60	-	108724099	108724943	255,0,0	1	844	0	None	L1MEc:L1:LINE	TE-TSS,TE-exon
chr13	108757478	108759819	transcript/291421	60	+	108757478	108759819	255,0,0	1	2341	0	None	AluY:Alu:SINE,MLT1A0:ERVL-MaLR:LTR	TE-exon
chr13	108760518	108761358	transcript/460150	60	+	108760518	108761358	255,0,0	1	840	0	None	L1MA4:L1:LINE	TE-exon
chr13	108823791	108825413	transcript/404585	60	+	108823791	108825413	255,0,0	1	1622	0	None	L1M4:L1:LINE	TE-exon
chr13	108824464	108825413	transcript/458634	60	+	108824464	108825413	255,0,0	1	949	0	None	L1M4:L1:LINE	TE-exon
chr13	109018987	109020613	transcript/401925	60	-	109018987	109020613	255,0,0	1	1626	0	None	AluJb:Alu:SINE,L2b:L2:LINE	TE-exon
chr13	109075556	109078264	transcript/246207	60	+	109075556	109078264	255,0,0	1	2708	0	None	AluSx:Alu:SINE,L1MD2:L1:LINE	TE-exon
chr13	109113544	109115242	transcript/382567	60	+	109113544	109115242	255,0,0	1	1698	0	None	MER5A1:hAT-Charlie:DNA,MIR3:MIR:SINE	TE-exon
chr13	109152938	109154910	transcript/348020	60	+	109152938	109154910	255,0,0	1	1972	0	None	AluSx:Alu:SINE	TE-exon
chr13	109235157	109236844	transcript/387384	60	+	109235157	109236844	255,0,0	1	1687	0	None	AluSq:Alu:SINE,ERVL-E-int:ERVL:LTR,LTR67B:ERVL:LTR,THE1A:ERVL-MaLR:LTR	TE-exon
chr13	109328938	109332703	transcript/117399	60	-	109328938	109332703	255,0,0	1	3765	0	None	AluJr:Alu:SINE,MER5B:hAT-Charlie:DNA,MLT1I:ERVL-MaLR:LTR	TE-exon
chr13	109538043	109568729	transcript/169125	60	-	109538043	109568729	255,0,0	2	16821693	0,28993	None	AluSx:Alu:SINE,MIR1_Amn:MIR:SINE	TE-exon
chr13	109565227	109567858	transcript/252460	60	-	109565227	109567858	255,0,0	1	2631	0	None	AluSz6:Alu:SINE,Kanga1a:TcMar-Tc2:DNA	TE-exon
chr13	109565228	109567349	transcript/320860	60	-	109565228	109567349	255,0,0	1	2121	0	None	AluSz6:Alu:SINE,Kanga1a:TcMar-Tc2:DNA	TE-exon
chr13	109572811	109574035	transcript/441132	60	-	109572811	109574035	255,0,0	1	1224	0	None	MLT2A2:ERVL:LTR	TE-exon
chr13	109653169	109655229	transcript/280791	60	-	109653169	109655229	255,0,0	1	2060	0	None	AluSz6:Alu:SINE	TE-exon
chr13	109757996	109763816	transcript/19205	60	-	109757996	109763816	255,0,0	1	5820	0	None	Chap1_Mam:hAT-Charlie:DNA	TE-exon
chr13	109767750	109771993	transcript/87067	60	-	109767750	109771993	255,0,0	1	4243	0	None	AluSx4:Alu:SINE	TE-exon
chr13	109856705	109858110	transcript/419247	60	+	109856705	109858110	255,0,0	1	1405	0	None	LTR8:ERV1:LTR	TE-exon
chr13	110440658	110442087	transcript/415109	60	+	110440658	110442087	255,0,0	1	1429	0	None	AluSx3:Alu:SINE	TE-exon
chr13	110452780	110453893	transcript/449058	60	-	110452780	110453893	255,0,0	1	1113	0	None	AluSx:Alu:SINE	TE-exon
chr13	110526623	110528413	transcript/371160	60	+	110526623	110528413	255,0,0	1	1790	0	None	AluJr:Alu:SINE,AluSp:Alu:SINE,Charlie4a:hAT-Charlie:DNA	TE-exon
chr13	110585453	110587679	transcript/317150	60	+	110585453	110587679	255,0,0	1	2226	0	None	AluSg4:Alu:SINE,AluSx1:Alu:SINE,AluSz:Alu:SINE,AluYb8:Alu:SINE,L1MD1:L1:LINE	TE-exon
chr13	110641418	110706096	transcript/341009	60	-	110641418	110706096	255,0,0	18	190,207,99,124,139,67,68,134,130,84,54,106,72,50,96,118,51,227	0,896,2966,4548,5682,9615,22032,25921,35555,41632,45728,46302,46528,56499,57325,60019,64102,64451	CARS2	L1ME2z:L1:LINE	TE-exon
chr13	110649955	110650195	transcript/269463	60	-	110649955	110650195	255,0,0	1	240	0	None	AluSz:Alu:SINE	TE-exon
chr13	110659714	110661565	transcript/365875	60	-	110659714	110661565	255,0,0	1	1851	0	None	AluSx1:Alu:SINE,Tigger1:TcMar-Tigger:DNA	TE-exon
chr13	110659715	110662695	transcript/206040	60	-	110659715	110662695	255,0,0	1	2980	0	None	AluSx1:Alu:SINE,Tigger1:TcMar-Tigger:DNA	TE-exon
chr13	110717623	110721073	transcript/337070	60	+	110717623	110721073	255,0,0	2	2191845	0,1605	ING1	AluSp:Alu:SINE,MER58B:hAT-Charlie:DNA	TE-exon
chr13	110730595	110731968	transcript/424444	60	-	110730595	110731968	255,0,0	1	1373	0	None	AluSx:Alu:SINE,L1ME3G:L1:LINE	TE-exon
chr13	110852006	110854422	transcript/295799	60	+	110852006	110854422	255,0,0	1	2416	0	None	L1MD:L1:LINE	TE-exon
chr13	110890166	110892399	transcript/321940	60	-	110890166	110892399	255,0,0	1	2233	0	None	FLAM_C:Alu:SINE,L3:CR1:LINE	TE-exon
chr13	110897318	110898522	transcript/443001	60	-	110897318	110898522	255,0,0	1	1204	0	None	AluJr:Alu:SINE,L1MA5:L1:LINE	TE-exon
chr13	110897318	110898771	transcript/420762	60	-	110897318	110898771	255,0,0	1	1453	0	None	AluJb:Alu:SINE,AluJr:Alu:SINE,AluSq2:Alu:SINE,L1MA5:L1:LINE	TE-TSS,TE-exon
chr13	111036630	111038744	transcript/344655	60	-	111036630	111038744	255,0,0	1	2114	0	None	AluSx:Alu:SINE,MER102b:hAT-Charlie:DNA,MLT1C:ERVL-MaLR:LTR	TE-exon
chr13	111036630	111039548	transcript/215235	60	-	111036630	111039548	255,0,0	1	2918	0	None	AluSx:Alu:SINE,L2a:L2:LINE,MER102b:hAT-Charlie:DNA,MLT1C:ERVL-MaLR:LTR	TE-exon
chr13	111119799	111149246	transcript/272623	1	+	111119799	111149246	255,0,0	2	71265	0,28182	None	Charlie2a:hAT-Charlie:DNA,Charlie2b:hAT-Charlie:DNA,FLAM_C:Alu:SINE	TE-exon
chr13	111124298	111127647	transcript/170001	60	+	111124298	111127647	255,0,0	1	3349	0	None	AluJr:Alu:SINE,AluSx1:Alu:SINE,L1ME1:L1:LINE	TE-exon
chr13	111125399	111127649	transcript/327602	60	+	111125399	111127649	255,0,0	1	2250	0	None	AluJr:Alu:SINE,AluSx1:Alu:SINE,L1ME1:L1:LINE	TE-exon
chr13	111146067	111149246	transcript/183511	60	+	111146067	111149246	255,0,0	1	3179	0	None	Charlie2a:hAT-Charlie:DNA,Charlie2b:hAT-Charlie:DNA,FLAM_C:Alu:SINE,MER5A:hAT-Charlie:DNA,Tigger19b:TcMar-Tigger:DNA	TE-exon
chr13	111149327	111152833	transcript/147538	60	+	111149327	111152833	255,0,0	1	3506	0	None	Charlie2a:hAT-Charlie:DNA,Charlie2b:hAT-Charlie:DNA	TE-exon
chr13	111154196	111156474	transcript/320948	60	+	111154196	111156474	255,0,0	1	2278	0	None	AluSx:Alu:SINE,L2a:L2:LINE,MER2:TcMar-Tigger:DNA,MIR3:MIR:SINE	TE-exon
chr13	111156040	111157566	transcript/369460	60	+	111156040	111157566	255,0,0	1	1526	0	None	AluSx:Alu:SINE,AluYg6:Alu:SINE,L2a:L2:LINE	TE-ApA,TE-exon
chr13	111156411	111157566	transcript/450663	60	+	111156411	111157566	255,0,0	1	1155	0	None	AluSx:Alu:SINE,AluYg6:Alu:SINE	TE-ApA,TE-exon
chr13	111200466	111201807	transcript/429634	60	-	111200466	111201807	255,0,0	1	1341	0	None	L1MC5a:L1:LINE,Plat_L3:CR1:LINE	TE-ApA,TE-exon
chr13	111245829	111265123	transcript/412010	60	+	111245829	111265123	255,0,0	2	1484,64	0,19230	None	AluSp:Alu:SINE	TE-exon
chr13	111258991	111265124	transcript/11151	60	+	111258991	111265124	255,0,0	1	6133	0	None	AluSp:Alu:SINE,L1M1:L1:LINE,MER3:hAT-Charlie:DNA	TE-exon
chr13	111421083	111422683	transcript/401553	60	-	111421083	111422683	255,0,0	1	1600	0	None	MIRb:MIR:SINE	TE-exon
chr13	111432665	111433694	transcript/452384	60	-	111432665	111433694	255,0,0	1	1029	0	None	AluSc8:Alu:SINE	TE-exon
chr13	111473655	111475967	transcript/299147	60	-	111473655	111475967	255,0,0	1	2312	0	None	AluSg:Alu:SINE,AluSx1:Alu:SINE	TE-exon
chr13	111562084	111563099	transcript/451762	60	-	111562084	111563099	255,0,0	1	1015	0	None	AluSx1:Alu:SINE	TE-exon
chr13	111915491	111918435	transcript/211673	60	+	111915491	111918435	255,0,0	1	2944	0	None	L4_A_Mam:RTE-X:LINE,MIRb:MIR:SINE	TE-TSS,TE-exon
chr13	111965070	111966177	transcript/447751	60	-	111965070	111966177	255,0,0	1	1107	0	None	AluSq2:Alu:SINE,L1PA8:L1:LINE,LTR64:ERV1:LTR,MER33:hAT-Charlie:DNA	TE-exon
chr13	112095773	112096361	transcript/463170	60	-	112095773	112096361	255,0,0	1	588	0	None	AluSx3:Alu:SINE	TE-exon
chr13	112228653	112229791	transcript/445601	60	-	112228653	112229791	255,0,0	1	1138	0	None	AluY:Alu:SINE,ERVL-int:ERVL:LTR,Ricksha_0:MULE-MuDR:DNA	TE-exon
chr13	112253775	112254980	transcript/441272	60	+	112253775	112254980	255,0,0	1	1205	0	None	AluSq:Alu:SINE	TE-exon
chr13	112418992	112420185	transcript/442597	60	+	112418992	112420185	255,0,0	1	1193	0	None	AluSg4:Alu:SINE,L1MEg:L1:LINE	TE-exon
chr13	112430459	112431798	transcript/432628	60	-	112430459	112431798	255,0,0	1	1339	0	None	L1MEc:L1:LINE	TE-exon
chr13	112533828	112537978	transcript/93371	60	-	112533828	112537978	255,0,0	1	4150	0	None	AluJr:Alu:SINE,L1MB7:L1:LINE,L1PB1:L1:LINE	TE-exon
chr13	112533828	112538079	transcript/86091	60	-	112533828	112538079	255,0,0	1	4251	0	None	AluJr:Alu:SINE,L1MB7:L1:LINE,L1PB1:L1:LINE	TE-exon
chr13	112533828	112538381	transcript/65221	60	-	112533828	112538381	255,0,0	1	4553	0	None	AluJr:Alu:SINE,L1MB7:L1:LINE,L1PB1:L1:LINE	TE-exon
chr13	112533829	112537164	transcript/170933	60	-	112533829	112537164	255,0,0	1	3335	0	None	AluJr:Alu:SINE,L1MB7:L1:LINE,L1PB1:L1:LINE	TE-exon
chr13	112537148	112538665	transcript/414094	60	-	112537148	112538665	255,0,0	1	1517	0	None	L1MB7:L1:LINE	TE-exon
chr13	112539712	112541541	transcript/336349	60	+	112539712	112541541	255,0,0	1	1829	0	None	AluSx:Alu:SINE,L1MC4:L1:LINE	TE-exon
chr13	112539712	112541541	transcript/336485	60	+	112539712	112541541	255,0,0	1	1829	0	None	AluSx:Alu:SINE,L1MC4:L1:LINE	TE-exon
chr13	112550282	112552564	transcript/294743	60	-	112550282	112552564	255,0,0	1	2282	0	None	MER1B:hAT-Charlie:DNA,MIRb:MIR:SINE	TE-exon
chr13	112558570	112560132	transcript/407721	60	+	112558570	112560132	255,0,0	1	1562	0	None	AluSz:Alu:SINE	TE-exon
chr13	112820827	112822743	transcript/355533	60	+	112820827	112822743	255,0,0	1	1916	0	None	AluJr:Alu:SINE,L2a:L2:LINE	TE-exon
chr13	112828273	112856348	transcript/213102	60	+	112828273	112856348	255,0,0	2	2018889	0,27186	ATP11A	L1M2:L1:LINE,MIRb:MIR:SINE	TE-exon
chr13	112933829	112936279	transcript/271544	60	+	112933829	112936279	255,0,0	1	2450	0	None	AluSx:Alu:SINE,MER47A:TcMar-Tigger:DNA,MLT1C:ERVL-MaLR:LTR	TE-exon
chr13	112942958	112945507	transcript/277768	60	+	112942958	112945507	255,0,0	1	2549	0	None	L1MC2:L1:LINE	TE-ApA,TE-exon
chr13	112943722	112945507	transcript/385361	60	+	112943722	112945507	255,0,0	1	1785	0	None	L1MC2:L1:LINE	TE-ApA,TE-exon
chr13	112946894	112950005	transcript/199262	60	+	112946894	112950005	255,0,0	1	3111	0	None	AluSx:Alu:SINE,L1MDa:L1:LINE,L1ME1:L1:LINE	TE-exon
chr13	113036320	113038464	transcript/320649	60	+	113036320	113038464	255,0,0	1	2144	0	None	AluY:Alu:SINE,L1ME3A:L1:LINE,L2:L2:LINE,MER5A:hAT-Charlie:DNA	TE-exon
chr13	113036627	113038464	transcript/364594	60	+	113036627	113038464	255,0,0	1	1837	0	None	AluY:Alu:SINE,L1ME3A:L1:LINE,L2:L2:LINE,MER5A:hAT-Charlie:DNA	TE-exon
chr13	113100241	113101782	transcript/416417	60	+	113100241	113101782	255,0,0	1	1541	0	None	AluJr:Alu:SINE,AluSc8:Alu:SINE,L1M5:L1:LINE	TE-exon
chr13	113100547	113110437	transcript/51512	60	-	113100547	113110437	255,0,0	2	3923922	0,8968	None	AluJr:Alu:SINE,AluY:Alu:SINE,MER5A:hAT-Charlie:DNA	TE-exon
chr13	113191214	113194424	transcript/182168	60	-	113191214	113194424	255,0,0	1	3210	0	None	AluJr:Alu:SINE,L1MDa:L1:LINE	TE-exon
chr13	113258053	113260203	transcript/289275	60	+	113258053	113260203	255,0,0	1	2150	0	None	AluY:Alu:SINE	TE-exon
chr13	113259061	113260203	transcript/446959	60	+	113259061	113260203	255,0,0	1	1142	0	None	AluY:Alu:SINE	TE-exon
chr13	113297565	113300486	transcript/218267	60	+	113297565	113300486	255,0,0	1	2921	0	None	AluSq2:Alu:SINE,AluSx4:Alu:SINE	TE-exon
chr13	113315407	113316291	transcript/458891	60	-	113315407	113316291	255,0,0	1	884	0	None	AluSg:Alu:SINE	TE-exon
chr13	113342993	113344712	transcript/383328	60	+	113342993	113344712	255,0,0	1	1719	0	None	AluSx:Alu:SINE,L2b:L2:LINE,MIR:MIR:SINE	TE-TSS,TE-exon
chr13	113381526	113490743	transcript/253940	60	-	113381526	113490743	255,0,0	10	119,135,1196,97,83,152,131,169,357,77	0,1529,75386,77785,79527,81213,92597,99048,102313,109140	DCUN1D2	AluSp:Alu:SINE,AluSx4:Alu:SINE,AluSx:Alu:SINE,L1PB1:L1:LINE	TE-exon
chr13	113385496	113390956	transcript/28493	60	-	113385496	113390956	255,0,0	1	5460	0	None	AluSx1:Alu:SINE,AluSx:Alu:SINE,L1PB1:L1:LINE,Penelope1_Vert:Penelope:LINE	TE-exon
chr13	113427555	113428465	transcript/457874	60	-	113427555	113428465	255,0,0	1	910	0	None	AluSx3:Alu:SINE	TE-exon
chr13	113485668	113488378	transcript/233723	60	-	113485668	113488378	255,0,0	1	2710	0	None	Charlie4z:hAT-Charlie:DNA,L4_B_Mam:RTE-X:LINE,MER58A:hAT-Charlie:DNA	TE-exon
chr13	113491042	113550227	transcript/112800	60	+	113491042	113550227	255,0,0	15	231,524,180,192,129,93,187,654,69,267,118,151,80,150,803	0,4459,7299,8915,10709,12453,19195,19498,26550,28492,29573,48314,56257,57260,58382	TMCO3	L1ME3C:L1:LINE	TE-exon
chr13	113579772	113581625	transcript/358580	60	-	113579772	113581625	255,0,0	1	1853	0	None	AluSx1:Alu:SINE	TE-exon
chr13	113587188	113591009	transcript/109904	60	+	113587188	113591009	255,0,0	1	3821	0	None	AluY:Alu:SINE	TE-exon
chr13	113598747	113602969	transcript/72944	60	+	113598747	113602969	255,0,0	2	31311057	0,3165	None	MER58B:hAT-Charlie:DNA,MLT1A:ERVL-MaLR:LTR	TE-exon
chr13	113599366	113602970	transcript/122253	60	+	113599366	113602970	255,0,0	2	25121058	0,2546	None	MER58B:hAT-Charlie:DNA,MLT1A:ERVL-MaLR:LTR	TE-exon
chr13	113602828	113604160	transcript/429851	60	+	113602828	113604160	255,0,0	1	1332	0	None	AluJb:Alu:SINE	TE-exon
chr13	113614255	113618058	transcript/105692	60	+	113614255	113618058	255,0,0	1	3803	0	None	AluJb:Alu:SINE,AluSx:Alu:SINE	TE-exon
chr13	113614415	113619470	transcript/31659	60	+	113614415	113619470	255,0,0	1	5055	0	None	AluJb:Alu:SINE,AluSx1:Alu:SINE,AluSx:Alu:SINE	TE-exon
chr13	113615209	113619470	transcript/67921	60	+	113615209	113619470	255,0,0	1	4261	0	None	AluJb:Alu:SINE,AluSx1:Alu:SINE,AluSx:Alu:SINE	TE-exon
chr13	113617143	113622261	transcript/33237	60	+	113617143	113622261	255,0,0	1	5118	0	None	AluJb:Alu:SINE,AluSx1:Alu:SINE,LTR13:ERVK:LTR	TE-exon
chr13	113741879	113748196	transcript/12401	60	-	113741879	113748196	255,0,0	3	31425762363	0,3262,3954	None	Charlie2a:hAT-Charlie:DNA,MER5B:hAT-Charlie:DNA,MLT1D:ERVL-MaLR:LTR	TE-TSS,TE-exon
chr13	113926520	113931713	transcript/80641	60	-	113926520	113931713	255,0,0	2	23691893	0,3300	SWINGN	L1ME3:L1:LINE,MER5A:hAT-Charlie:DNA	TE-exon
chr13	113936594	113938864	transcript/307662	60	-	113936594	113938864	255,0,0	1	2270	0	None	LTR56:ERV1:LTR,LTR8A:ERV1:LTR,MER4A1_:ERV1:LTR,MLT1D:ERVL-MaLR:LTR	TE-exon
chr13	114058763	114061506	transcript/236857	60	+	114058763	114061506	255,0,0	1	2743	0	None	AluJo:Alu:SINE,AluSc8:Alu:SINE,MER5B:hAT-Charlie:DNA	TE-exon
chr13	114059342	114061676	transcript/295540	60	+	114059342	114061676	255,0,0	1	2334	0	None	AluSc8:Alu:SINE,MER5B:hAT-Charlie:DNA	TE-exon
chr13	114191369	114192660	transcript/438926	60	+	114191369	114192660	255,0,0	1	1291	0	None	L1M3:L1:LINE,L1MC1:L1:LINE	TE-exon
chr13	114206121	114207238	transcript/447003	60	-	114206121	114207238	255,0,0	1	1117	0	None	AluSx:Alu:SINE,L1M4b:L1:LINE,MER4D0:ERV1:LTR	TE-exon
chr13	114234914	114272675	transcript/276925	60	+	114234914	114272675	255,0,0	19	218,55,98,39,141,160,92,134,80,50,74,126,153,130,64,62,136,91,492	0,1730,1884,4075,4435,7206,8342,8941,9975,11085,12016,15634,22163,24031,24420,26972,27964,30235,37269	CDC16	AluSz6:Alu:SINE	TE-exon
chr13	114253120	114255654	transcript/273074	60	+	114253120	114255654	255,0,0	1	2534	0	None	AluSz:Alu:SINE,MER4B:ERV1:LTR,Tigger4a:TcMar-Tigger:DNA	TE-exon
chr13	114256753	114259094	transcript/429585	60	+	114256753	114259094	255,0,0	2	1195167	0,2174	CDC16	AluSz6:Alu:SINE	TE-exon
chr13	114276232	114279739	transcript/146810	60	+	114276232	114279739	255,0,0	1	3507	0	None	AluY:Alu:SINE,L3:CR1:LINE	TE-exon
chr13	114276550	114279747	transcript/183469	60	+	114276550	114279747	255,0,0	1	3197	0	None	AluY:Alu:SINE,L3:CR1:LINE	TE-exon
chr13	114281582	114287759	transcript/326680	60	+	114281582	114287759	255,0,0	6	264,107,107,265,99,1241	0,438,1254,2511,4719,4936	UPF3A	AluSg:Alu:SINE,AluSx3:Alu:SINE	TE-exon
chr13	114281647	114305802	transcript/277935	60	+	114281647	114305802	255,0,0	10	199,107,107,265,111,56,159,161,295,1014	0,373,1189,2446,4871,9841,9986,17192,20083,23141	UPF3A	AluSg:Alu:SINE	TE-exon
chr13	114281703	114305825	transcript/262551	60	+	114281703	114305825	255,0,0	11	143,107,141,265,99,111,56,159,161,295,1037	0,1133,2083,2390,4598,4815,9785,9930,17136,20027,23085	UPF3A	AluSg:Alu:SINE	TE-exon
chr13	114281833	114305809	transcript/310108	60	+	114281833	114305809	255,0,0	10	13,107,107,265,99,111,56,159,295,1021	0,187,1003,2260,4468,4685,9655,9800,19897,22955	UPF3A	AluSg:Alu:SINE	TE-exon
chr13	114281899	114305802	transcript/292917	60	+	114281899	114305802	255,0,0	9	228,107,243,111,56,159,161,295,1014	0,937,2216,4619,9589,9734,16940,19831,22889	UPF3A	AluSg:Alu:SINE	TE-exon
chr13	114281906	114305802	transcript/248412	60	+	114281906	114305802	255,0,0	9	221,107,572,111,56,159,161,295,1014	0,930,1880,4612,9582,9727,16933,19824,22882	UPF3A	AluSg:Alu:SINE	TE-exon
chr13	114281907	114305802	transcript/275897	60	+	114281907	114305802	255,0,0	10	220,107,265,99,111,56,159,161,295,1014	0,929,2186,4394,4611,9581,9726,16932,19823,22881	UPF3A	AluSg:Alu:SINE	TE-exon
chr13	114281908	114305802	transcript/292720	60	+	114281908	114305802	255,0,0	9	219,107,141,265,111,56,159,295,1014	0,928,1878,2185,4610,9580,9725,19822,22880	UPF3A	AluSg:Alu:SINE	TE-exon
chr13	114281948	114287623	transcript/387021	60	+	114281948	114287623	255,0,0	4	1791072651105	0,888,2145,4570	UPF3A	AluSg:Alu:SINE,AluSx3:Alu:SINE	TE-ApA,TE-exon
chr13	114282043	114305802	transcript/310702	60	+	114282043	114305802	255,0,0	8	8.41073e+23	0,793,2050,4475,9561,16796,19687,22745	UPF3A	AluSg:Alu:SINE	TE-exon
chr13	114282044	114305802	transcript/308039	60	+	114282044	114305802	255,0,0	9	83,107,265,111,56,159,161,295,1014	0,792,2049,4474,9444,9589,16795,19686,22744	UPF3A	AluSg:Alu:SINE	TE-exon
chr13	114282044	114305806	transcript/292782	60	+	114282044	114305806	255,0,0	10	83,107,265,99,111,56,159,161,295,1018	0,792,2049,4257,4474,9444,9589,16795,19686,22744	UPF3A	AluSg:Alu:SINE	TE-exon
chr13	114282044	114308659	transcript/43253	60	+	114282044	114308659	255,0,0	8	83,107,265,111,56,159,295,3871	0,792,2049,4474,9444,9589,19686,22744	CLCP2,UPF3A	AluSg:Alu:SINE,AluSz:Alu:SINE,AluYk2:Alu:SINE	TE-exon
chr13	114283807	114305806	transcript/283650	60	+	114283807	114305806	255,0,0	8	551,99,111,56,159,161,295,1018	0,2494,2711,7681,7826,15032,17923,20981	UPF3A	AluSg:Alu:SINE	TE-exon
chr13	114283981	114305802	transcript/308434	60	+	114283981	114305802	255,0,0	8	377,99,111,56,159,161,295,1014	0,2320,2537,7507,7652,14858,17749,20807	UPF3A	AluSg:Alu:SINE	TE-exon
chr13	114284226	114286575	transcript/296426	60	-	114284226	114286575	255,0,0	2	2173,58	0,2291	None	FLAM_C:Alu:SINE,L1M3:L1:LINE,L1ME1:L1:LINE,L2b:L2:LINE	TE-exon
chr13	114284265	114305806	transcript/349236	60	+	114284265	114305806	255,0,0	8	93,99,111,56,159,161,295,1018	0,2036,2253,7223,7368,14574,17465,20523	UPF3A	AluSg:Alu:SINE	TE-exon
chr13	114284335	114305802	transcript/387162	60	+	114284335	114305802	255,0,0	6	29,99,111,159,295,1014	0,1966,2183,7298,17395,20453	UPF3A	AluSg:Alu:SINE	TE-exon
chr13	114296794	114305802	transcript/176061	60	+	114296794	114305802	255,0,0	4	17581612951014	0,2045,4936,7994	UPF3A	AluSg4:Alu:SINE,AluSq2:Alu:SINE,AluSx3:Alu:SINE,AluSx4:Alu:SINE,L2a:L2:LINE,MER21B:ERVL:LTR	TE-TSS,TE-exon
chr13	18171403	18342860	transcript/121175	0	+	18171403	18342860	255,0,0	2	8282920	0,168537	ENSG00000299274	AluSz:Alu:SINE,MER58A:hAT-Charlie:DNA	TE-exon
chr13	18201075	18203287	transcript/301496	0	+	18201075	18203287	255,0,0	1	2212	0	None	AluSc:Alu:SINE,AluY:Alu:SINE,ERVL-B4-int:ERVL:LTR,MER1B:hAT-Charlie:DNA	TE-TSS,TE-exon
chr13	18201689	18203286	transcript/392634	0	+	18201689	18203286	255,0,0	1	1597	0	None	AluSc:Alu:SINE,MER1B:hAT-Charlie:DNA	TE-exon
chr13	18208633	18210404	transcript/383843	60	+	18208633	18210404	255,0,0	1	1771	0	None	AluSc5:Alu:SINE,Charlie1:hAT-Charlie:DNA,L1M5:L1:LINE,L1MCa:L1:LINE	TE-exon
chr13	18241027	18242672	transcript/391227	60	+	18241027	18242672	255,0,0	1	1645	0	None	AluSx:Alu:SINE	TE-exon
chr13	18256145	18256818	transcript/84333	43	+	18256145	18256818	255,0,0	1	673	0	None	AluY:Alu:SINE,AluYc:Alu:SINE	TE-exon
chr13	18264559	18265752	transcript/439135	0	+	18264559	18265752	255,0,0	1	1193	0	None	AluY:Alu:SINE,L2:L2:LINE	TE-exon
chr13	18315459	18317112	transcript/390702	60	+	18315459	18317112	255,0,0	1	1653	0	None	AluSc:Alu:SINE,MIRc:MIR:SINE	TE-exon
chr13	18339965	18342871	transcript/224399	0	+	18339965	18342871	255,0,0	1	2906	0	None	AluSz:Alu:SINE,MER58A:hAT-Charlie:DNA	TE-exon
chr13	18340586	18342860	transcript/302804	0	+	18340586	18342860	255,0,0	1	2274	0	None	AluSz:Alu:SINE,MER58A:hAT-Charlie:DNA	TE-exon
chr13	18355989	18357039	transcript/453436	25	-	18355989	18357039	255,0,0	1	1050	0	None	AluSx1:Alu:SINE,AluY:Alu:SINE,L1MA9:L1:LINE,L1ME4b:L1:LINE	TE-exon
chr13	18427783	18436510	transcript/72976	0	+	18427783	18436510	255,0,0	2	4094366	0,8361	ENSG00000268486	AluY:Alu:SINE,HERVIP10F-int:ERV1:LTR,LTR10A:ERV1:LTR	TE-exon
chr13	18433461	18436507	transcript/203289	49	+	18433461	18436507	255,0,0	1	3046	0	None	AluY:Alu:SINE,L2a:L2:LINE	TE-exon
chr13	18435762	18436510	transcript/461903	18	+	18435762	18436510	255,0,0	1	748	0	None	AluY:Alu:SINE,L2a:L2:LINE	TE-exon
chr13	18447277	18449406	transcript/333198	0	+	18447277	18449406	255,0,0	1	2129	0	None	THE1D-int:ERVL-MaLR:LTR,THE1D:ERVL-MaLR:LTR	TE-TSS,TE-exon
chr13	18447404	18449406	transcript/349935	0	+	18447404	18449406	255,0,0	1	2002	0	None	THE1D-int:ERVL-MaLR:LTR,THE1D:ERVL-MaLR:LTR	TE-exon
chr13	18461169	18461783	transcript/463150	0	-	18461169	18461783	255,0,0	1	614	0	None	AluY:Alu:SINE	TE-exon
chr13	18461614	18464819	transcript/192061	0	-	18461614	18464819	255,0,0	1	3205	0	None	AluSc:Alu:SINE	TE-exon
chr13	18461847	18464778	transcript/224216	0	-	18461847	18464778	255,0,0	1	2931	0	None	AluSc:Alu:SINE	TE-exon
chr13	18487924	18492392	transcript/55844	0	-	18487924	18492392	255,0,0	1	4468	0	None	AluSp:Alu:SINE,LTR70:ERV1:LTR,MER5A1:hAT-Charlie:DNA,MIRb:MIR:SINE	TE-exon
chr13	18544935	18546457	transcript/413837	0	+	18544935	18546457	255,0,0	1	1522	0	None	L1PA16:L1:LINE	TE-exon
chr13	18565916	18568614	transcript/240806	0	+	18565916	18568614	255,0,0	1	2698	0	None	AluY:Alu:SINE	TE-exon
chr13	18570980	18572250	transcript/435163	22	-	18570980	18572250	255,0,0	1	1270	0	None	ERV3-16A3_I-int:ERVL:LTR	TE-exon
chr13	18840573	18841488	transcript/458174	60	+	18840573	18841488	255,0,0	1	915	0	None	AluSq2:Alu:SINE	TE-exon
chr13	18944153	18945247	transcript/453632	60	+	18944153	18945247	255,0,0	1	1094	0	None	AluJb:Alu:SINE	TE-exon
chr13	19166763	19168363	transcript/398453	60	-	19166763	19168363	255,0,0	1	1600	0	None	AluJr:Alu:SINE,AluSz6:Alu:SINE	TE-exon
chr13	19198778	19200580	transcript/378883	60	+	19198778	19200580	255,0,0	1	1802	0	None	MLT1B:ERVL-MaLR:LTR	TE-exon
chr13	19391731	19393510	transcript/385340	60	-	19391731	19393510	255,0,0	1	1779	0	None	AluJr:Alu:SINE,L1M5:L1:LINE,L1ME4b:L1:LINE	TE-exon
chr13	19471458	19473654	transcript/323842	60	-	19471458	19473654	255,0,0	1	2196	0	None	AluSg:Alu:SINE,L1MA2:L1:LINE	TE-exon
chr13	19479336	19481657	transcript/302595	0	-	19479336	19481657	255,0,0	1	2321	0	None	MIRc:MIR:SINE	TE-exon
chr13	19546506	19547647	transcript/450613	60	-	19546506	19547647	255,0,0	1	1141	0	None	AluSq2:Alu:SINE	TE-exon
chr13	19555832	19557779	transcript/352810	50	-	19555832	19557779	255,0,0	1	1947	0	None	AluJr:Alu:SINE,AluSq2:Alu:SINE	TE-exon
chr13	19624080	19667137	transcript/388714	60	+	19624080	19667137	255,0,0	2	1355224	0,42833	None	AluJr:Alu:SINE,AluSx1:Alu:SINE,LTR75:ERVL:LTR,MER2:TcMar-Tigger:DNA	TE-exon
chr13	19631485	19632597	transcript/449191	60	-	19631485	19632597	255,0,0	1	1112	0	None	AluJb:Alu:SINE,L1MC5a:L1:LINE	TE-exon
chr13	19651830	19654471	transcript/236344	60	+	19651830	19654471	255,0,0	1	2641	0	None	AluSx3:Alu:SINE,L1P3:L1:LINE,L1PA7:L1:LINE	TE-exon
chr13	19656657	19657121	transcript/370703	60	+	19656657	19657121	255,0,0	1	464	0	None	AluSq10:Alu:SINE,AluSz:Alu:SINE,L1MEd:L1:LINE	TE-exon
chr13	19667214	19668513	transcript/433313	60	-	19667214	19668513	255,0,0	1	1299	0	None	L1MC1:L1:LINE,L2a:L2:LINE,MER81:hAT-Blackjack:DNA	TE-exon
chr13	19667214	19670361	transcript/187081	60	-	19667214	19670361	255,0,0	1	3147	0	None	AluSx1:Alu:SINE,AluSx:Alu:SINE,L1MC1:L1:LINE,L2a:L2:LINE,MER81:hAT-Blackjack:DNA	TE-exon
chr13	19667214	19671586	transcript/75292	60	-	19667214	19671586	255,0,0	1	4372	0	None	AluJb:Alu:SINE,AluSx1:Alu:SINE,AluSx:Alu:SINE,L1MC1:L1:LINE,L2a:L2:LINE,MER81:hAT-Blackjack:DNA	TE-exon
chr13	19667214	19671913	transcript/56446	60	-	19667214	19671913	255,0,0	1	4699	0	None	AluJb:Alu:SINE,AluSx1:Alu:SINE,AluSx:Alu:SINE,L1MC1:L1:LINE,L2a:L2:LINE,MER81:hAT-Blackjack:DNA	TE-exon
chr13	19667214	19672296	transcript/37576	60	-	19667214	19672296	255,0,0	1	5082	0	None	AluJb:Alu:SINE,AluSp:Alu:SINE,AluSx1:Alu:SINE,AluSx:Alu:SINE,L1MC1:L1:LINE,L2a:L2:LINE,MER81:hAT-Blackjack:DNA	TE-exon
chr13	19669680	19672485	transcript/234754	60	-	19669680	19672485	255,0,0	1	2805	0	None	AluJb:Alu:SINE,AluSp:Alu:SINE,AluSx1:Alu:SINE	TE-TSS,TE-exon
chr13	19670835	19673130	transcript/308431	60	-	19670835	19673130	255,0,0	1	2295	0	None	AluJb:Alu:SINE,AluSp:Alu:SINE	TE-exon
chr13	19714512	19718464	transcript/400569	60	-	19714512	19718464	255,0,0	2	2641378	0,2574	None	AluJb:Alu:SINE	TE-exon
chr13	19714517	19716074	transcript/366904	60	-	19714517	19716074	255,0,0	2	1029325	0,1232	None	AluJb:Alu:SINE	TE-exon
chr13	19714517	19716293	transcript/389866	60	-	19714517	19716293	255,0,0	1	1776	0	None	AluJb:Alu:SINE	TE-exon
chr13	19714517	19717334	transcript/101224	60	-	19714517	19717334	255,0,0	1	2817	0	None	AluJb:Alu:SINE	TE-exon
chr13	19765523	19767461	transcript/366111	60	-	19765523	19767461	255,0,0	1	1938	0	None	FLAM_C:Alu:SINE,Looper:PiggyBac:DNA	TE-exon
chr13	19765523	19768225	transcript/257903	60	-	19765523	19768225	255,0,0	1	2702	0	None	FLAM_C:Alu:SINE,Looper:PiggyBac:DNA	TE-exon
chr13	19771653	19774486	transcript/448854	44	-	19771653	19774486	255,0,0	3	200,50,37	0,1833,2796	None	AluSx3:Alu:SINE,AluSz6:Alu:SINE	TE-exon
chr13	19774631	19777118	transcript/279718	60	+	19774631	19777118	255,0,0	1	2487	0	None	AluJb:Alu:SINE,AluSx3:Alu:SINE,AluSx:Alu:SINE,AluSz6:Alu:SINE,AluY:Alu:SINE,FLAM_C:Alu:SINE,L1ME2z:L1:LINE,MER2:TcMar-Tigger:DNA	TE-exon
chr13	19847658	19863447	transcript/405730	60	-	19847658	19863447	255,0,0	4	270,1211,68,20	0,3321,14740,15769	ZMYM5	AluY:Alu:SINE	TE-exon
chr13	19847835	19849950	transcript/334789	60	-	19847835	19849950	255,0,0	1	2115	0	None	AluJo:Alu:SINE,AluJr:Alu:SINE,AluSx3:Alu:SINE,AluSx:Alu:SINE,AluSz:Alu:SINE,AluY:Alu:SINE	TE-exon
chr13	19898390	19899816	transcript/424889	60	+	19898390	19899816	255,0,0	1	1426	0	None	AluJo:Alu:SINE,AluSx3:Alu:SINE,L1MB2:L1:LINE	TE-exon
chr13	19974095	19975176	transcript/451276	60	+	19974095	19975176	255,0,0	1	1081	0	None	L1M5:L1:LINE	TE-exon
chr13	19996873	20001389	transcript/65930	60	+	19996873	20001389	255,0,0	1	4516	0	None	AluJo:Alu:SINE,AluSz:Alu:SINE,FAM:Alu:SINE,Tigger1:TcMar-Tigger:DNA	TE-exon
chr13	20041057	20045049	transcript/97225	60	+	20041057	20045049	255,0,0	1	3992	0	None	AluSz:Alu:SINE	TE-exon
chr13	20044940	20046078	transcript/183792	60	+	20044940	20046078	255,0,0	1	1138	0	None	AluJr:Alu:SINE,AluSz:Alu:SINE	TE-exon
chr13	20048545	20050746	transcript/112441	60	+	20048545	20050746	255,0,0	1	2201	0	None	L3:CR1:LINE,MIRb:MIR:SINE	TE-exon
chr13	20057826	20060678	transcript/326885	60	+	20057826	20060678	255,0,0	2	2026181	0,2671	ZMYM2	AluJb:Alu:SINE,AluSq2:Alu:SINE,MER2:TcMar-Tigger:DNA,MER8:TcMar-Tigger:DNA,Tigger17:TcMar-Tigger:DNA,Tigger2b_Pri:TcMar-Tigger:DNA	TE-exon
chr13	20112883	20114991	transcript/327889	60	+	20112883	20114991	255,0,0	1	2108	0	None	AluSx1:Alu:SINE,MLT1D:ERVL-MaLR:LTR	TE-exon
chr13	20117998	20118921	transcript/459214	60	-	20117998	20118921	255,0,0	1	923	0	None	AluSx1:Alu:SINE,Charlie26a:hAT-Charlie:DNA	TE-exon
chr13	20123905	20124981	transcript/451189	60	+	20123905	20124981	255,0,0	1	1076	0	None	AluSx1:Alu:SINE	TE-exon
chr13	20137147	20138054	transcript/459195	60	-	20137147	20138054	255,0,0	1	907	0	None	FRAM:Alu:SINE	TE-ApA,TE-exon
chr13	20148275	20150463	transcript/311253	60	-	20148275	20150463	255,0,0	1	2188	0	None	AluJr:Alu:SINE,MamRep564:MamRep564:Unknown	TE-exon
chr13	20199071	20200793	transcript/392428	60	+	20199071	20200793	255,0,0	1	1722	0	None	AluSx1:Alu:SINE,L1M4a2:L1:LINE	TE-exon
chr13	20260414	20261924	transcript/411357	60	-	20260414	20261924	255,0,0	1	1510	0	None	AluSq2:Alu:SINE,AluY:Alu:SINE,L1MA4:L1:LINE,L2a:L2:LINE	TE-exon
chr13	20260414	20262426	transcript/344160	60	-	20260414	20262426	255,0,0	1	2012	0	None	AluSq2:Alu:SINE,AluY:Alu:SINE,L1MA4:L1:LINE,L2a:L2:LINE,MIR:MIR:SINE	TE-exon
chr13	20352674	20353798	transcript/450032	60	+	20352674	20353798	255,0,0	1	1124	0	None	AluSq4:Alu:SINE,L1MEd:L1:LINE,L2a:L2:LINE	TE-exon
chr13	20498082	20499345	transcript/429272	60	+	20498082	20499345	255,0,0	1	1263	0	None	AluJb:Alu:SINE,LOR1-int:ERV1:LTR	TE-exon
chr13	20522935	20524307	transcript/426389	60	-	20522935	20524307	255,0,0	1	1372	0	None	AluSx:Alu:SINE	TE-exon
chr13	20567134	20691356	transcript/132415	60	+	20567134	20691356	255,0,0	27	863,131,96,63,57,54,64,70,91,105,103,115,229,71,87,100,87,187,109,151,116,53,66,107,67,111,303	0,5886,7245,15822,22676,23832,24483,25200,29015,29880,31516,32316,34570,37900,48658,58615,63881,71197,74155,76320,77708,86741,89230,96363,103838,123570,123919	IFT88	LTR56:ERV1:LTR	TE-exon
chr13	20567704	20691356	transcript/222914	60	+	20567704	20691356	255,0,0	26	81,104,131,96,63,57,54,91,105,103,115,229,71,87,100,87,187,109,151,116,53,66,107,67,111,303	0,189,5316,6675,15252,22106,23262,28445,29310,30946,31746,34000,37330,48088,58045,63311,70627,73585,75750,77138,86171,88660,95793,103268,123000,123349	IFT88	LTR56:ERV1:LTR	TE-exon
chr13	20689795	20691477	transcript/400299	60	-	20689795	20691477	255,0,0	1	1682	0	None	Charlie20a:hAT-Charlie:DNA,L3:CR1:LINE,MER112:hAT-Charlie:DNA	TE-exon
chr13	20705305	20710450	transcript/36478	60	+	20705305	20710450	255,0,0	1	5145	0	None	AluJb:Alu:SINE,AluJr:Alu:SINE,AluSp:Alu:SINE,AluY:Alu:SINE,L1M5:L1:LINE,L1ME4b:L1:LINE	TE-exon
chr13	20705309	20707440	transcript/325277	60	+	20705309	20707440	255,0,0	1	2131	0	None	AluJb:Alu:SINE,AluJr:Alu:SINE	TE-exon
chr13	20705559	20707440	transcript/360075	60	+	20705559	20707440	255,0,0	1	1881	0	None	AluJb:Alu:SINE,AluJr:Alu:SINE	TE-exon
chr13	20725520	20732914	transcript/2507	60	+	20725520	20732914	255,0,0	1	7394	0	None	AluJr:Alu:SINE,LTR12B:ERV1:LTR,MIR3:MIR:SINE	TE-exon
chr13	20738741	20750979	transcript/18523	60	-	20738741	20750979	255,0,0	2	5305435	0,11803	ENSG00000306703	AluSc:Alu:SINE,AluSx1:Alu:SINE,HAL1ME:L1:LINE,L1M5:L1:LINE,L1MA4A:L1:LINE,L1ME3G:L1:LINE,L1ME4b:L1:LINE,L1PA8:L1:LINE,LTR12C:ERV1:LTR	TE-exon
chr13	20742270	20744945	transcript/255432	60	-	20742270	20744945	255,0,0	1	2675	0	None	AluSx1:Alu:SINE,L1M5:L1:LINE,L1ME3G:L1:LINE,L1PA8:L1:LINE	TE-exon
chr13	20768179	20769941	transcript/385062	60	+	20768179	20769941	255,0,0	1	1762	0	None	L1M4c:L1:LINE,MER30B:hAT-Charlie:DNA	TE-exon
chr13	20811305	20814690	transcript/167624	60	-	20811305	20814690	255,0,0	1	3385	0	None	AluSz6:Alu:SINE,L2:L2:LINE,L2c:L2:LINE,MSTA:ERVL-MaLR:LTR	TE-exon
chr13	20811305	20814842	transcript/257435	60	-	20811305	20814842	255,0,0	2	922549	0,988	None	AluSz6:Alu:SINE,L2c:L2:LINE,MSTA:ERVL-MaLR:LTR	TE-exon
chr13	20811306	20813927	transcript/262906	60	-	20811306	20813927	255,0,0	1	2621	0	None	AluSz6:Alu:SINE,L2:L2:LINE,MSTA:ERVL-MaLR:LTR	TE-exon
chr13	20823591	20825810	transcript/319835	60	-	20823591	20825810	255,0,0	1	2219	0	None	AluSp:Alu:SINE,L2:L2:LINE	TE-exon
chr13	20850628	20851711	transcript/450601	60	+	20850628	20851711	255,0,0	1	1083	0	None	AluJb:Alu:SINE,AluJr:Alu:SINE	TE-exon
chr13	20900630	20902020	transcript/426573	60	-	20900630	20902020	255,0,0	1	1390	0	None	AluSx1:Alu:SINE	TE-exon
chr13	20934291	20935090	transcript/461384	60	-	20934291	20935090	255,0,0	1	799	0	None	AluSx1:Alu:SINE,MER119:hAT-Charlie:DNA	TE-exon
chr13	21090593	21092419	transcript/373276	60	-	21090593	21092419	255,0,0	1	1826	0	None	AluJo:Alu:SINE,AluSz:Alu:SINE,Charlie4a:hAT-Charlie:DNA,THE1C:ERVL-MaLR:LTR	TE-TSS,TE-exon
chr13	21105774	21107365	transcript/408432	60	+	21105774	21107365	255,0,0	1	1591	0	None	AluSx:Alu:SINE,L1MC5:L1:LINE	TE-exon
chr13	21140591	21149075	transcript/288081	60	+	21140591	21149075	255,0,0	5	901101931231890	0,294,4500,6213,6594	SAP18	MIR:MIR:SINE,Tigger4:TcMar-Tigger:DNA	TE-exon
chr13	21140593	21148363	transcript/387131	60	+	21140593	21148363	255,0,0	5	881101931231178	0,292,4498,6211,6592	SAP18	MIR:MIR:SINE,Tigger4:TcMar-Tigger:DNA	TE-ApA,TE-exon
chr13	21140593	21148835	transcript/321881	60	+	21140593	21148835	255,0,0	5	881101931231650	0,292,4498,6211,6592	SAP18	MIR:MIR:SINE,Tigger4:TcMar-Tigger:DNA	TE-exon
chr13	21182653	21185013	transcript/299911	60	+	21182653	21185013	255,0,0	1	2360	0	None	AluJo:Alu:SINE,AluSp:Alu:SINE,AluY:Alu:SINE,L1PA7:L1:LINE	TE-ApA,TE-exon
chr13	21182851	21185032	transcript/325169	60	+	21182851	21185032	255,0,0	1	2181	0	None	AluJo:Alu:SINE,AluSp:Alu:SINE,AluY:Alu:SINE,L1PA7:L1:LINE	TE-ApA,TE-exon
chr13	21187325	21188765	transcript/415881	60	+	21187325	21188765	255,0,0	1	1440	0	None	AluSx:Alu:SINE	TE-exon
chr13	21190352	21191238	transcript/459124	60	+	21190352	21191238	255,0,0	1	886	0	None	AluJb:Alu:SINE,L1M4:L1:LINE	TE-TSS,TE-exon
chr13	21395513	21398003	transcript/286368	60	-	21395513	21398003	255,0,0	2	13751074	0,1416	None	AluSc:Alu:SINE,L1M5:L1:LINE,MIR:MIR:SINE	TE-exon
chr13	21415014	21416203	transcript/441368	60	+	21415014	21416203	255,0,0	1	1189	0	None	AluSg:Alu:SINE	TE-exon
chr13	21415819	21416203	transcript/463507	60	+	21415819	21416203	255,0,0	1	384	0	None	AluSg:Alu:SINE	TE-exon
chr13	21426839	21427834	transcript/454191	60	+	21426839	21427834	255,0,0	1	995	0	None	AluSz:Alu:SINE,L2c:L2:LINE	TE-exon
chr13	21426999	21427834	transcript/459877	60	+	21426999	21427834	255,0,0	1	835	0	None	AluSz:Alu:SINE,L2c:L2:LINE	TE-TSS,TE-exon
chr13	21507948	21509958	transcript/351275	60	-	21507948	21509958	255,0,0	1	2010	0	None	AluSz6:Alu:SINE,AluY:Alu:SINE,MIR1_Amn:MIR:SINE,MIRb:MIR:SINE	TE-exon
chr13	21517223	21520029	transcript/230281	60	-	21517223	21520029	255,0,0	1	2806	0	None	AluSp:Alu:SINE,L1ME3:L1:LINE	TE-exon
chr13	21526134	21530095	transcript/108327	60	-	21526134	21530095	255,0,0	1	3961	0	None	AluJb:Alu:SINE,L1MC5:L1:LINE,L2c:L2:LINE,MIRb:MIR:SINE	TE-exon
chr13	21526134	21530296	transcript/91668	60	-	21526134	21530296	255,0,0	1	4162	0	None	AluJb:Alu:SINE,L1MC5:L1:LINE,L2c:L2:LINE,MIRb:MIR:SINE	TE-exon
chr13	21533341	21535546	transcript/327372	60	-	21533341	21535546	255,0,0	1	2205	0	None	AluJo:Alu:SINE,AluY:Alu:SINE	TE-exon
chr13	21533341	21535900	transcript/281022	60	-	21533341	21535900	255,0,0	1	2559	0	None	AluJo:Alu:SINE,AluY:Alu:SINE,MIR:MIR:SINE,MIRb:MIR:SINE	TE-exon
chr13	21533341	21536925	transcript/151032	60	-	21533341	21536925	255,0,0	1	3584	0	None	AluJo:Alu:SINE,AluJr:Alu:SINE,AluY:Alu:SINE,MIR:MIR:SINE,MIRb:MIR:SINE,X6A_LINE:CR1:LINE	TE-exon
chr13	21546312	21547397	transcript/448211	60	-	21546312	21547397	255,0,0	1	1085	0	None	L1MD:L1:LINE,L2b:L2:LINE,MLT1G1:ERVL-MaLR:LTR	TE-exon
chr13	21546312	21547971	transcript/385097	60	-	21546312	21547971	255,0,0	1	1659	0	None	L1MD:L1:LINE,L2b:L2:LINE,MLT1G1:ERVL-MaLR:LTR	TE-exon
chr13	21548944	21551283	transcript/296432	60	-	21548944	21551283	255,0,0	1	2339	0	None	AluYj4:Alu:SINE,MIRb:MIR:SINE	TE-exon
chr13	21559542	21561576	transcript/349776	60	-	21559542	21561576	255,0,0	1	2034	0	None	AluSx:Alu:SINE,L1MCb:L1:LINE,L1ME3F:L1:LINE	TE-exon
chr13	21561720	21564578	transcript/230578	60	-	21561720	21564578	255,0,0	1	2858	0	None	AluJr4:Alu:SINE,L1MCb:L1:LINE,L1PA3:L1:LINE	TE-exon
chr13	21676443	21679774	transcript/167412	60	+	21676443	21679774	255,0,0	1	3331	0	None	AluY:Alu:SINE,L2c:L2:LINE,MIRb:MIR:SINE	TE-exon
chr13	21763287	21765198	transcript/363546	60	+	21763287	21765198	255,0,0	1	1911	0	None	L2a:L2:LINE	TE-exon
chr13	21835967	21838892	transcript/221876	60	-	21835967	21838892	255,0,0	1	2925	0	None	AluY:Alu:SINE,L1MA5:L1:LINE	TE-exon
chr13	22040416	22041355	transcript/456488	60	-	22040416	22041355	255,0,0	1	939	0	None	AluSq2:Alu:SINE,L1MEd:L1:LINE	TE-exon
chr13	22141980	22144751	transcript/232908	60	-	22141980	22144751	255,0,0	1	2771	0	None	L2a:L2:LINE,MLT1J:ERVL-MaLR:LTR	TE-exon
chr13	22212881	22215042	transcript/325132	60	+	22212881	22215042	255,0,0	1	2161	0	None	AluY:Alu:SINE,L2c:L2:LINE	TE-exon
chr13	22297973	22301186	transcript/185919	60	-	22297973	22301186	255,0,0	1	3213	0	None	AluY:Alu:SINE,L1MEc:L1:LINE,L2a:L2:LINE,MER3:hAT-Charlie:DNA	TE-exon
chr13	22386644	22390181	transcript/138594	60	+	22386644	22390181	255,0,0	1	3537	0	None	L3:CR1:LINE,MLT1H-int:ERVL-MaLR:LTR,MLT1H:ERVL-MaLR:LTR	TE-exon
chr13	22605516	22606567	transcript/453448	60	-	22605516	22606567	255,0,0	1	1051	0	None	MLT2A2:ERVL:LTR	TE-exon
chr13	22628085	22629443	transcript/429878	60	-	22628085	22629443	255,0,0	1	1358	0	None	AluSz:Alu:SINE	TE-exon
chr13	22628085	22629603	transcript/412206	60	-	22628085	22629603	255,0,0	1	1518	0	None	AluSz:Alu:SINE	TE-exon
chr13	22757044	22758308	transcript/438369	60	+	22757044	22758308	255,0,0	1	1264	0	None	Tigger3b:TcMar-Tigger:DNA	TE-exon
chr13	22854645	22856442	transcript/379200	60	-	22854645	22856442	255,0,0	1	1797	0	None	AluY:Alu:SINE,L1ME3A:L1:LINE,MLT1G:ERVL-MaLR:LTR	TE-exon
chr13	22855272	22856653	transcript/420840	60	-	22855272	22856653	255,0,0	1	1381	0	None	AluY:Alu:SINE,L1ME3A:L1:LINE,MLT1G:ERVL-MaLR:LTR	TE-exon
chr13	22855273	22857252	transcript/341940	60	-	22855273	22857252	255,0,0	1	1979	0	None	AluSx1:Alu:SINE,AluY:Alu:SINE,L1ME3A:L1:LINE,MLT1G:ERVL-MaLR:LTR	TE-TSS,TE-exon
chr13	22865290	22866361	transcript/450591	60	-	22865290	22866361	255,0,0	1	1071	0	None	AluYf1:Alu:SINE,L1M3:L1:LINE	TE-exon
chr13	22882660	22884366	transcript/393751	60	-	22882660	22884366	255,0,0	1	1706	0	None	AluSp:Alu:SINE,AluSx:Alu:SINE,LTR8:ERV1:LTR	TE-exon
chr13	22882660	22885810	transcript/212449	60	-	22882660	22885810	255,0,0	1	3150	0	None	AluSp:Alu:SINE,AluSx:Alu:SINE,LTR8:ERV1:LTR	TE-exon
chr13	22882660	22887151	transcript/80655	60	-	22882660	22887151	255,0,0	1	4491	0	None	AluSp:Alu:SINE,AluSx:Alu:SINE,LTR8:ERV1:LTR	TE-exon
chr13	23055125	23056634	transcript/412774	60	-	23055125	23056634	255,0,0	1	1509	0	None	AluSz:Alu:SINE,AluY:Alu:SINE	TE-exon
chr13	23093533	23093793	transcript/103888	60	-	23093533	23093793	255,0,0	1	260	0	None	AluY:Alu:SINE	TE-TSS
chr13	23123917	23125783	transcript/369242	60	-	23123917	23125783	255,0,0	1	1866	0	None	AluY:Alu:SINE,FLAM_C:Alu:SINE	TE-exon
chr13	23378493	23380074	transcript/399726	60	-	23378493	23380074	255,0,0	1	1581	0	None	AluSz6:Alu:SINE,L2b:L2:LINE	TE-exon
chr13	23382800	23433691	transcript/426914	60	-	23382800	23433691	255,0,0	3	831,489,77	0,28451,50814	SACS	AluJr:Alu:SINE	TE-exon
chr13	23498126	23500300	transcript/315782	60	-	23498126	23500300	255,0,0	1	2174	0	None	AluSc:Alu:SINE,AluY:Alu:SINE,LTR33:ERVL:LTR	TE-exon
chr13	23559792	23561393	transcript/403274	60	-	23559792	23561393	255,0,0	1	1601	0	None	AluJr:Alu:SINE	TE-exon
chr13	23628777	23630302	transcript/408458	60	+	23628777	23630302	255,0,0	1	1525	0	None	AluJb:Alu:SINE,MIRb:MIR:SINE	TE-exon
chr13	23649125	23651893	transcript/249761	60	+	23649125	23651893	255,0,0	1	2768	0	None	L1MB5:L1:LINE	TE-exon
chr13	23731995	23733968	transcript/341291	60	-	23731995	23733968	255,0,0	1	1973	0	None	AluJb:Alu:SINE	TE-exon
chr13	23738467	23740814	transcript/293713	60	-	23738467	23740814	255,0,0	1	2347	0	None	AluJb:Alu:SINE,L2b:L2:LINE	TE-exon
chr13	23774811	23776178	transcript/430492	60	-	23774811	23776178	255,0,0	1	1367	0	None	AluSq2:Alu:SINE,L1MB7:L1:LINE	TE-exon
chr13	23882712	23884583	transcript/376106	60	-	23882712	23884583	255,0,0	1	1871	0	None	MER2:TcMar-Tigger:DNA	TE-exon
chr13	23882713	23889352	transcript/422583	60	-	23882713	23889352	255,0,0	3	1071174221	0,3619,6418	MIPEP	MER2:TcMar-Tigger:DNA	TE-exon
chr13	23882732	23884684	transcript/363951	60	-	23882732	23884684	255,0,0	1	1952	0	None	MER2:TcMar-Tigger:DNA	TE-exon
chr13	23971942	23974224	transcript/313411	60	-	23971942	23974224	255,0,0	1	2282	0	None	AluJb:Alu:SINE,LTR33:ERVL:LTR,SVA_D:SVA:Retroposon	TE-exon
chr13	23994387	23999367	transcript/41775	60	+	23994387	23999367	255,0,0	1	4980	0	None	L3:CR1:LINE,MER20:hAT-Charlie:DNA	TE-exon
chr13	24060355	24061871	transcript/412199	60	+	24060355	24061871	255,0,0	1	1516	0	None	AluSz6:Alu:SINE,L1PREC2:L1:LINE	TE-exon
chr13	24103706	24107236	transcript/148439	60	+	24103706	24107236	255,0,0	1	3530	0	None	CR1-12_AMi:CR1:LINE,MIR:MIR:SINE,MLT1B:ERVL-MaLR:LTR	TE-exon
chr13	24112866	24113868	transcript/453569	60	+	24112866	24113868	255,0,0	1	1002	0	None	AluSc5:Alu:SINE,AluSz:Alu:SINE	TE-exon
chr13	24210786	24212475	transcript/392225	60	-	24210786	24212475	255,0,0	1	1689	0	None	L1MA8:L1:LINE	TE-exon
chr13	24233104	24236427	transcript/168413	60	+	24233104	24236427	255,0,0	1	3323	0	None	AluJr:Alu:SINE,AluSx:Alu:SINE,L1MB3:L1:LINE,MER5A:hAT-Charlie:DNA,MIRb:MIR:SINE	TE-exon
chr13	24239953	24242049	transcript/333503	60	+	24239953	24242049	255,0,0	1	2096	0	None	AluJb:Alu:SINE,AluJr:Alu:SINE	TE-exon
chr13	24255880	24258235	transcript/303382	60	+	24255880	24258235	255,0,0	1	2355	0	None	AluSq2:Alu:SINE,L1MA5:L1:LINE,L1MC5a:L1:LINE	TE-exon
chr13	24394984	24396856	transcript/373267	60	+	24394984	24396856	255,0,0	1	1872	0	None	AluSz6:Alu:SINE,L1M2:L1:LINE	TE-exon
chr13	24424755	24426891	transcript/326573	60	+	24424755	24426891	255,0,0	1	2136	0	None	AluJb:Alu:SINE,AluY:Alu:SINE,MER115:hAT-Tip100:DNA	TE-exon
chr13	24504330	24507485	transcript/184309	60	-	24504330	24507485	255,0,0	1	3155	0	None	AluSg:Alu:SINE,AluSx1:Alu:SINE,AluSx:Alu:SINE,LTR12C:ERV1:LTR,LTR46:ERV1:LTR	TE-exon
chr13	24531866	24535046	transcript/182878	60	+	24531866	24535046	255,0,0	1	3180	0	None	L1PA16:L1:LINE	TE-exon
chr13	24580680	24593684	transcript/105447	0	+	24580680	24593684	255,0,0	3	21016052186	0,980,10818	ENSG00000243008,TPTE2P6	AluSc:Alu:SINE,AluSz:Alu:SINE,CR1-L3A_Croc:CR1:LINE,Charlie9:hAT-Charlie:DNA,LTR5_Hs:ERVK:LTR,MER96B:hAT-Tip100:DNA,MIRc:MIR:SINE	TE-exon
chr13	24649506	24650948	transcript/422630	60	+	24649506	24650948	255,0,0	1	1442	0	None	AluSz:Alu:SINE,MLT1J1:ERVL-MaLR:LTR,Tigger16a:TcMar-Tigger:DNA	TE-exon
chr13	24667970	24669719	transcript/353368	60	+	24667970	24669719	255,0,0	1	1749	0	None	AluSx4:Alu:SINE	TE-exon
chr13	24678784	24682344	transcript/137165	60	-	24678784	24682344	255,0,0	2	3349183	0,3377	None	AluY:Alu:SINE,MLT1G:ERVL-MaLR:LTR	TE-exon
chr13	24822439	24823734	transcript/430961	60	-	24822439	24823734	255,0,0	1	1295	0	None	AluSx1:Alu:SINE,AluSx:Alu:SINE,L1M2:L1:LINE,L1MB4:L1:LINE,LTR9:ERV1:LTR	TE-exon
chr13	24871984	24873592	transcript/399635	60	-	24871984	24873592	255,0,0	1	1608	0	None	AluSp:Alu:SINE,L1MA4A:L1:LINE,L2c:L2:LINE	TE-exon
chr13	24929926	24959731	transcript/403038	60	-	24929926	24959731	255,0,0	2	966670	0,29135	None	AluJr:Alu:SINE,L1M4:L1:LINE,L1PA16:L1:LINE,MER5A:hAT-Charlie:DNA	TE-exon
chr13	24945009	24947150	transcript/329623	60	-	24945009	24947150	255,0,0	1	2141	0	None	AluSg:Alu:SINE	TE-exon
chr13	24955435	24968415	transcript/105447	60	-	24955435	24968415	255,0,0	3	21451637210	0,10381,12770	ENSG00000291041	AluSc:Alu:SINE,AluSz:Alu:SINE,CR1-L3A_Croc:CR1:LINE,Charlie9:hAT-Charlie:DNA,LTR5_Hs:ERVK:LTR,MER96B:hAT-Tip100:DNA,MIRc:MIR:SINE	TE-exon
chr13	24995157	24996193	transcript/451561	60	+	24995157	24996193	255,0,0	1	1036	0	None	AluY:Alu:SINE,HUERS-P3-int:ERV1:LTR	TE-exon
chr13	25030273	25031877	transcript/404112	60	-	25030273	25031877	255,0,0	1	1604	0	None	AluJb:Alu:SINE	TE-exon
chr13	25041468	25044771	transcript/158975	60	+	25041468	25044771	255,0,0	1	3303	0	None	AluSx1:Alu:SINE,AluYk2:Alu:SINE,L2c:L2:LINE,MLT1B:ERVL-MaLR:LTR	TE-exon
chr13	25067321	25068854	transcript/402500	60	+	25067321	25068854	255,0,0	1	1533	0	None	AluJo:Alu:SINE,L2c:L2:LINE,MIR:MIR:SINE	TE-exon
chr13	25080176	25081821	transcript/405003	60	+	25080176	25081821	255,0,0	1	1645	0	None	L1ME1:L1:LINE	TE-exon
chr13	25139580	25140875	transcript/426666	60	+	25139580	25140875	255,0,0	1	1295	0	None	AluY:Alu:SINE	TE-exon
chr13	25282624	25285397	transcript/237817	60	-	25282624	25285397	255,0,0	1	2773	0	None	AluSx1:Alu:SINE	TE-ApA,TE-exon
chr13	25295319	25296899	transcript/399602	60	-	25295319	25296899	255,0,0	1	1580	0	None	MLT1J:ERVL-MaLR:LTR	TE-TSS,TE-exon
chr13	25322077	25323423	transcript/434199	60	+	25322077	25323423	255,0,0	1	1346	0	None	L1PA10:L1:LINE,Tigger4b:TcMar-Tigger:DNA	TE-ApA,TE-exon
chr13	25399416	25401123	transcript/384530	60	-	25399416	25401123	255,0,0	1	1707	0	None	AluJr:Alu:SINE,AluYa5:Alu:SINE,L1MA4A:L1:LINE,Tigger15a:TcMar-Tigger:DNA	TE-exon
chr13	25473202	25474561	transcript/430858	60	+	25473202	25474561	255,0,0	1	1359	0	None	AluY:Alu:SINE	TE-exon
chr13	25612444	25614313	transcript/369700	60	-	25612444	25614313	255,0,0	1	1869	0	None	L1PBa:L1:LINE	TE-exon
chr13	25634516	25637092	transcript/264874	60	+	25634516	25637092	255,0,0	1	2576	0	None	AluJb:Alu:SINE	TE-exon
chr13	25635363	25637093	transcript/383178	60	+	25635363	25637093	255,0,0	1	1730	0	None	AluJb:Alu:SINE	TE-exon
chr13	25646013	25646654	transcript/462909	60	+	25646013	25646654	255,0,0	1	641	0	None	AluSg7:Alu:SINE	TE-exon
chr13	25673876	25676058	transcript/331077	60	+	25673876	25676058	255,0,0	1	2182	0	None	L1MA4A:L1:LINE	TE-exon
chr13	25727139	25730571	transcript/155621	60	-	25727139	25730571	255,0,0	1	3432	0	None	MIRb:MIR:SINE	TE-exon
chr13	25789245	25790693	transcript/424778	60	+	25789245	25790693	255,0,0	1	1448	0	None	AluJb:Alu:SINE,L1PA13:L1:LINE	TE-exon
chr13	25789584	25790693	transcript/450507	60	+	25789584	25790693	255,0,0	1	1109	0	None	AluJb:Alu:SINE,L1PA13:L1:LINE	TE-exon
chr13	25864990	25869068	transcript/102453	60	+	25864990	25869068	255,0,0	1	4078	0	None	AluY:Alu:SINE,MER5A:hAT-Charlie:DNA,MIRc:MIR:SINE	TE-exon
chr13	25949724	25953522	transcript/125717	60	+	25949724	25953522	255,0,0	1	3798	0	None	L1ME2:L1:LINE	TE-exon
chr13	25964500	25966029	transcript/412030	60	+	25964500	25966029	255,0,0	1	1529	0	None	AluSx1:Alu:SINE	TE-exon
chr13	25998028	26000700	transcript/248829	60	+	25998028	26000700	255,0,0	1	2672	0	None	L2c:L2:LINE	TE-exon
chr13	25998191	26000700	transcript/272906	60	+	25998191	26000700	255,0,0	1	2509	0	None	L2c:L2:LINE	TE-exon
chr13	25998708	26000700	transcript/346203	60	+	25998708	26000700	255,0,0	1	1992	0	None	L2c:L2:LINE	TE-exon
chr13	26140599	26141425	transcript/460121	60	+	26140599	26141425	255,0,0	1	826	0	None	AluSg:Alu:SINE,L1PA17:L1:LINE	TE-exon
chr13	26160564	26161902	transcript/436967	60	-	26160564	26161902	255,0,0	1	1338	0	None	L1MEd:L1:LINE,MLT1B:ERVL-MaLR:LTR	TE-exon
chr13	26193977	26195440	transcript/416617	60	+	26193977	26195440	255,0,0	1	1463	0	None	L1MCa:L1:LINE	TE-exon
chr13	26247718	26248830	transcript/444223	60	+	26247718	26248830	255,0,0	1	1112	0	None	L2a:L2:LINE,MER106A:hAT-Charlie:DNA,MLT1H:ERVL-MaLR:LTR	TE-exon
chr13	26279880	26282021	transcript/319329	60	+	26279880	26282021	255,0,0	1	2141	0	None	L1MC4:L1:LINE,L1PB3:L1:LINE	TE-exon
chr13	26281300	26283896	transcript/264843	60	+	26281300	26283896	255,0,0	1	2596	0	None	AluSc8:Alu:SINE,AluSx3:Alu:SINE,L1PB3:L1:LINE	TE-exon
chr13	26285206	26287298	transcript/334574	60	+	26285206	26287298	255,0,0	1	2092	0	None	AluSq:Alu:SINE,L1PB3:L1:LINE	TE-exon
chr13	26292617	26293601	transcript/456058	60	+	26292617	26293601	255,0,0	1	984	0	None	AluSx:Alu:SINE	TE-exon
chr13	26302529	26304263	transcript/392947	60	+	26302529	26304263	255,0,0	1	1734	0	None	AluSg7:Alu:SINE	TE-exon
chr13	26358566	26363326	transcript/50985	60	+	26358566	26363326	255,0,0	1	4760	0	None	AluJo:Alu:SINE,AluJr:Alu:SINE,AluY:Alu:SINE,L1MB3:L1:LINE,L2c:L2:LINE	TE-exon
chr13	26359053	26363327	transcript/79624	60	+	26359053	26363327	255,0,0	1	4274	0	None	AluJr:Alu:SINE,AluY:Alu:SINE,L1MB3:L1:LINE,L2c:L2:LINE	TE-TSS,TE-exon
chr13	26361813	26363102	transcript/431671	60	-	26361813	26363102	255,0,0	1	1289	0	None	FLAM_C:Alu:SINE,MLT2B3:ERVL:LTR	TE-exon
chr13	26361813	26363262	transcript/417508	60	-	26361813	26363262	255,0,0	1	1449	0	None	FLAM_C:Alu:SINE,MLT2B3:ERVL:LTR	TE-exon
chr13	26367022	26369448	transcript/297677	60	+	26367022	26369448	255,0,0	1	2426	0	None	AluJb:Alu:SINE,L2:L2:LINE,L2a:L2:LINE,MIRb:MIR:SINE	TE-exon
chr13	26383394	26391001	transcript/141854	60	+	26383394	26391001	255,0,0	2	20591631	0,5976	CDK8	AluJb:Alu:SINE,AluSx1:Alu:SINE,MIR3:MIR:SINE	TE-exon
chr13	26384263	26385681	transcript/424925	60	-	26384263	26385681	255,0,0	1	1418	0	None	HAL1b:L1:LINE,L2c:L2:LINE	TE-exon
chr13	26385392	26391001	transcript/430751	60	+	26385392	26391001	255,0,0	2	1191227	0,4382	None	AluJb:Alu:SINE,AluSx1:Alu:SINE	TE-exon
chr13	26561351	26563654	transcript/302324	60	+	26561351	26563654	255,0,0	1	2303	0	None	AluSx:Alu:SINE,MER119:hAT-Charlie:DNA	TE-exon
chr13	26583944	26585078	transcript/447666	60	+	26583944	26585078	255,0,0	1	1134	0	None	MamRTE1:RTE-BovB:LINE	TE-exon
chr13	26689966	26692482	transcript/277374	60	+	26689966	26692482	255,0,0	1	2516	0	None	AluSz:Alu:SINE,MIR:MIR:SINE	TE-exon
chr13	26709486	26712011	transcript/275474	60	+	26709486	26712011	255,0,0	1	2525	0	None	AluSz:Alu:SINE,MER5B:hAT-Charlie:DNA,MIRb:MIR:SINE	TE-exon
chr13	26747534	26760798	transcript/407200	60	-	26747534	26760798	255,0,0	3	1034246220	0,11136,13044	GPR12	L1MA4:L1:LINE	TE-exon
chr13	26792710	26793899	transcript/442611	60	-	26792710	26793899	255,0,0	1	1189	0	None	AluSq2:Alu:SINE,AluY:Alu:SINE,MER2:TcMar-Tigger:DNA,MIR3:MIR:SINE	TE-exon
chr13	26805693	26808646	transcript/198562	60	-	26805693	26808646	255,0,0	2	5202380	0,573	None	AluSx:Alu:SINE,LTR89:ERVL:LTR,MER21C:ERVL:LTR,MER5A:hAT-Charlie:DNA,SVA_D:SVA:Retroposon	TE-exon
chr13	26937799	26939696	transcript/358638	60	+	26937799	26939696	255,0,0	1	1897	0	None	AluJr:Alu:SINE,MLT1J1:ERVL-MaLR:LTR	TE-TSS,TE-exon
chr13	27033066	27035769	transcript/245211	60	-	27033066	27035769	255,0,0	1	2703	0	None	AluJr:Alu:SINE,L2b:L2:LINE,L2c:L2:LINE,MLT2B1:ERVL:LTR	TE-ApA,TE-exon
chr13	27066155	27101511	transcript/125005	60	-	27066155	27101511	255,0,0	7	3229,79,198,84,77,230,26	0,4915,9035,23727,23926,29445,35330	USP12	L2a:L2:LINE,MIRb:MIR:SINE	TE-exon
chr13	27066155	27171820	transcript/75127	60	-	27066155	27171820	255,0,0	10	3229,79,198,84,77,230,83,214,81,229	0,4915,9035,23727,23926,29445,35330,39575,50360,105436	USP12	L2a:L2:LINE,MIRb:MIR:SINE	TE-exon
chr13	27098059	27101353	transcript/182676	60	-	27098059	27101353	255,0,0	1	3294	0	None	FLAM_A:Alu:SINE,Tigger4:TcMar-Tigger:DNA	TE-exon
chr13	27115388	27116311	transcript/456600	60	+	27115388	27116311	255,0,0	1	923	0	None	AluY:Alu:SINE	TE-exon
chr13	27131782	27133626	transcript/365000	60	+	27131782	27133626	255,0,0	1	1844	0	None	AluY:Alu:SINE	TE-exon
chr13	27143389	27144089	transcript/28695	60	+	27143389	27144089	255,0,0	1	700	0	None	AluJb:Alu:SINE,L1MC5a:L1:LINE	TE-exon
chr13	27144950	27147752	transcript/233663	60	+	27144950	27147752	255,0,0	1	2802	0	None	AluJb:Alu:SINE,AluSx1:Alu:SINE,L1MB8:L1:LINE,MLT1C:ERVL-MaLR:LTR	TE-exon
chr13	27156833	27160960	transcript/103744	60	-	27156833	27160960	255,0,0	1	4127	0	None	L1PA11:L1:LINE,Tigger3a:TcMar-Tigger:DNA,X7B_LINE:CR1:LINE	TE-exon
chr13	27160795	27163172	transcript/312755	60	-	27160795	27163172	255,0,0	1	2377	0	None	L1MEi:L1:LINE,L1PA11:L1:LINE,MIRc:MIR:SINE	TE-exon
chr13	27228015	27229876	transcript/369265	60	+	27228015	27229876	255,0,0	1	1861	0	None	AluSz6:Alu:SINE	TE-exon
chr13	27251557	27256807	transcript/12782	0	-	27251557	27256807	255,0,0	3	17283137	0,4032,5113	None	AluY:Alu:SINE	TE-exon
chr13	27261929	27263385	transcript/417871	60	+	27261929	27263385	255,0,0	1	1456	0	None	AluY:Alu:SINE,MER5A:hAT-Charlie:DNA	TE-exon
chr13	27295618	27297874	transcript/296686	60	+	27295618	27297874	255,0,0	1	2256	0	None	LTR48:ERV1:LTR,MLT1A:ERVL-MaLR:LTR	TE-exon
chr13	27423956	27426022	transcript/333789	60	-	27423956	27426022	255,0,0	1	2066	0	None	FLAM_A:Alu:SINE,L2a:L2:LINE,MER5B:hAT-Charlie:DNA,MIRb:MIR:SINE	TE-exon
chr13	27429808	27434553	transcript/60052	60	-	27429808	27434553	255,0,0	1	4745	0	None	L1PB:L1:LINE	TE-exon
chr13	27429810	27433150	transcript/177297	60	-	27429810	27433150	255,0,0	1	3340	0	None	L1PB:L1:LINE	TE-exon
chr13	27429811	27450585	transcript/35949	60	-	27429811	27450585	255,0,0	6	3395,1039,158,461,69,77	0,5043,7304,10177,15276,20697	MTIF3	L1PB:L1:LINE	TE-exon
chr13	27429815	27433581	transcript/137280	60	-	27429815	27433581	255,0,0	1	3766	0	None	L1PB:L1:LINE	TE-exon
chr13	27429964	27432355	transcript/321689	60	-	27429964	27432355	255,0,0	2	1409861	0,1530	None	L1PB:L1:LINE	TE-exon
chr13	27472753	27474540	transcript/375697	60	+	27472753	27474540	255,0,0	1	1787	0	None	AluSz:Alu:SINE	TE-exon
chr13	27502021	27503331	transcript/429285	60	+	27502021	27503331	255,0,0	1	1310	0	None	AluSq2:Alu:SINE,AluSx:Alu:SINE,MIRb:MIR:SINE	TE-exon
chr13	27508496	27509940	transcript/414767	60	-	27508496	27509940	255,0,0	1	1444	0	None	AluSz6:Alu:SINE,MIRc:MIR:SINE	TE-exon
chr13	27596722	27598203	transcript/416905	60	+	27596722	27598203	255,0,0	1	1481	0	None	MIR3:MIR:SINE	TE-exon
chr13	27685227	27687435	transcript/317049	60	-	27685227	27687435	255,0,0	1	2208	0	None	AluJo:Alu:SINE	TE-exon
chr13	27699718	27701213	transcript/412578	60	-	27699718	27701213	255,0,0	1	1495	0	None	AluSx1:Alu:SINE,L1MCa:L1:LINE,MER2:TcMar-Tigger:DNA,MLT2B1:ERVL:LTR	TE-TSS,TE-exon
chr13	27831323	27832417	transcript/448188	60	-	27831323	27832417	255,0,0	1	1094	0	None	AluSx1:Alu:SINE,L1ME4a:L1:LINE	TE-exon
chr13	27957007	27957778	transcript/461214	60	+	27957007	27957778	255,0,0	1	771	0	None	AluY:Alu:SINE	TE-exon
chr13	27994931	27995570	transcript/408365	60	-	27994931	27995570	255,0,0	1	639	0	None	AluSz:Alu:SINE	TE-exon
chr13	27994931	27997047	transcript/328423	60	-	27994931	27997047	255,0,0	1	2116	0	None	AluSq2:Alu:SINE,AluSz:Alu:SINE	TE-exon
chr13	28011870	28014108	transcript/308129	60	+	28011870	28014108	255,0,0	1	2238	0	None	AluJb:Alu:SINE,AluJo:Alu:SINE	TE-exon
chr13	28138218	28295330	transcript/29455	60	+	28138218	28295330	255,0,0	21	210,122,67,71,57,162,148,118,248,105,58,159,117,102,166,91,140,130,65,139,2949	0,36053,38274,39646,53032,58966,82012,101360,118073,122228,123182,128499,128876,129081,132482,133762,139018,142193,143096,149765,154163	PAN3	L2a:L2:LINE	TE-exon
chr13	28147603	28149351	transcript/374636	60	+	28147603	28149351	255,0,0	1	1748	0	None	AluJb:Alu:SINE	TE-exon
chr13	28152991	28156992	transcript/99406	60	+	28152991	28156992	255,0,0	1	4001	0	None	AluJr:Alu:SINE,AluSz:Alu:SINE,L1M5:L1:LINE,L1PA15:L1:LINE,L4_C_Mam:RTE-X:LINE	TE-exon
chr13	28155111	28156991	transcript/361227	60	+	28155111	28156991	255,0,0	1	1880	0	None	AluJr:Alu:SINE,AluSz:Alu:SINE,L1PA15:L1:LINE,L4_C_Mam:RTE-X:LINE	TE-TSS,TE-exon
chr13	28181207	28188597	transcript/109778	60	+	28181207	28188597	255,0,0	2	2863647	0,3743	None	AluJb:Alu:SINE,AluJr:Alu:SINE,FLAM_C:Alu:SINE,FRAM:Alu:SINE,MIRb:MIR:SINE	TE-TSS,TE-exon
chr13	28185044	28188594	transcript/149134	60	+	28185044	28188594	255,0,0	1	3550	0	None	AluJb:Alu:SINE,AluJr:Alu:SINE,FLAM_C:Alu:SINE,FRAM:Alu:SINE,MIRb:MIR:SINE	TE-exon
chr13	28185538	28188594	transcript/203920	60	+	28185538	28188594	255,0,0	1	3056	0	None	AluJb:Alu:SINE,AluJr:Alu:SINE,FLAM_C:Alu:SINE,FRAM:Alu:SINE,MIRb:MIR:SINE	TE-exon
chr13	28185944	28188594	transcript/257483	60	+	28185944	28188594	255,0,0	1	2650	0	None	AluJb:Alu:SINE,AluJr:Alu:SINE,FLAM_C:Alu:SINE,FRAM:Alu:SINE,MIRb:MIR:SINE	TE-exon
chr13	28186844	28188596	transcript/382775	60	+	28186844	28188596	255,0,0	1	1752	0	None	AluJb:Alu:SINE,AluJr:Alu:SINE,FLAM_C:Alu:SINE	TE-exon
chr13	28188632	28193736	transcript/124735	60	+	28188632	28193736	255,0,0	2	2653530	0,1574	None	AluJb:Alu:SINE,L2a:L2:LINE,MER20:hAT-Charlie:DNA	TE-exon
chr13	28189491	28194146	transcript/61748	60	+	28189491	28194146	255,0,0	1	4655	0	None	AluJb:Alu:SINE,AluSx1:Alu:SINE,L2a:L2:LINE,MER20:hAT-Charlie:DNA,MER5A1:hAT-Charlie:DNA	TE-exon
chr13	28194485	28195537	transcript/451769	60	-	28194485	28195537	255,0,0	1	1052	0	None	AluSx:Alu:SINE,AluSz:Alu:SINE	TE-exon
chr13	28206339	28207737	transcript/423837	60	-	28206339	28207737	255,0,0	1	1398	0	None	AluSx:Alu:SINE	TE-exon
chr13	28209490	28212497	transcript/212954	60	+	28209490	28212497	255,0,0	1	3007	0	None	L1MEc:L1:LINE	TE-exon
chr13	28211485	28213692	transcript/323243	60	+	28211485	28213692	255,0,0	1	2207	0	None	L1MC4a:L1:LINE,L1MEc:L1:LINE,MER2:TcMar-Tigger:DNA	TE-exon
chr13	28211998	28213692	transcript/393609	60	+	28211998	28213692	255,0,0	1	1694	0	None	L1MC4a:L1:LINE,L1MEc:L1:LINE,MER2:TcMar-Tigger:DNA	TE-exon
chr13	28212416	28213692	transcript/438706	60	+	28212416	28213692	255,0,0	1	1276	0	None	L1MC4a:L1:LINE,L1MEc:L1:LINE,MER2:TcMar-Tigger:DNA	TE-exon
chr13	28226217	28230552	transcript/78328	60	+	28226217	28230552	255,0,0	1	4335	0	None	MIR3:MIR:SINE	TE-exon
chr13	28258257	28260393	transcript/433189	60	+	28258257	28260393	255,0,0	2	1259,92	0,2044	None	AluSx1:Alu:SINE	TE-exon
chr13	28273748	28295329	transcript/62243	60	+	28273748	28295329	255,0,0	6	1335,140,130,65,139,2948	0,3488,6663,7566,14235,18633	PAN3	Tigger16a:TcMar-Tigger:DNA	TE-exon
chr13	28304524	28495104	transcript/16034	60	-	28304524	28495104	255,0,0	30	1656,95,85,143,106,100,112,123,98,157,89,114,105,133,107,132,147,309,109,115,160,170,118,175,137,163,125,227,97,325	0,2153,4318,7065,7468,12973,14898,16938,17737,18265,22937,25090,29500,34643,40920,53029,80360,85271,92435,101255,122634,123227,125525,126611,129294,129533,133696,162378,162996,190255	FLT1	AluJb:Alu:SINE,L1MB8:L1:LINE	TE-exon
chr13	28336764	28337944	transcript/441919	60	-	28336764	28337944	255,0,0	1	1180	0	None	AluSx:Alu:SINE	TE-exon
chr13	28352337	28353541	transcript/439341	60	+	28352337	28353541	255,0,0	1	1204	0	None	AluSx:Alu:SINE,MIRb:MIR:SINE,MamTip2:hAT-Tip100:DNA	TE-exon
chr13	28357891	28359477	transcript/401141	60	-	28357891	28359477	255,0,0	1	1586	0	None	MIRb:MIR:SINE	TE-exon
chr13	28521694	28523893	transcript/320708	60	+	28521694	28523893	255,0,0	1	2199	0	None	AluSc:Alu:SINE,AluSx1:Alu:SINE,L1MC1:L1:LINE,MER45A:hAT-Tip100:DNA	TE-exon
chr13	28552326	28553433	transcript/448578	60	+	28552326	28553433	255,0,0	1	1107	0	None	AluSg4:Alu:SINE,L1MEd:L1:LINE	TE-exon
chr13	28565586	28566885	transcript/432254	60	-	28565586	28566885	255,0,0	1	1299	0	None	AluJr4:Alu:SINE	TE-exon
chr13	28565586	28567353	transcript/379391	60	-	28565586	28567353	255,0,0	1	1767	0	None	AluJr4:Alu:SINE,L2b:L2:LINE,MamRep38:hAT:DNA	TE-exon
chr13	28580926	28583314	transcript/291820	60	-	28580926	28583314	255,0,0	1	2388	0	None	L1PA15:L1:LINE	TE-exon
chr13	28636354	28637427	transcript/453524	60	+	28636354	28637427	255,0,0	1	1073	0	None	AluJo:Alu:SINE	TE-exon
chr13	28640339	28642122	transcript/372800	60	-	28640339	28642122	255,0,0	1	1783	0	None	AluJr:Alu:SINE,UCON6:UCON6:Unknown	TE-TSS,TE-exon
chr13	28646591	28658944	transcript/411719	60	-	28646591	28658944	255,0,0	2	1539,62	0,12291	ENSG00000289569	FLAM_C:Alu:SINE,MLT1J2:ERVL-MaLR:LTR	TE-exon
chr13	28649574	28652281	transcript/244398	60	-	28649574	28652281	255,0,0	1	2707	0	None	AluSx1:Alu:SINE	TE-exon
chr13	28649574	28653728	transcript/91077	60	-	28649574	28653728	255,0,0	1	4154	0	None	AluSx1:Alu:SINE	TE-exon
chr13	28664319	28667682	transcript/164490	60	-	28664319	28667682	255,0,0	1	3363	0	None	L1MD2:L1:LINE,L2c:L2:LINE	TE-ApA,TE-exon
chr13	28681081	28714132	transcript/203239	60	+	28681081	28714132	255,0,0	2	4022724	0,30327	None	AluSx:Alu:SINE,AluSz:Alu:SINE	TE-exon
chr13	28700082	28718915	transcript/194862	60	-	28700082	28718915	255,0,0	7	1499,157,84,62,871,213,174	0,3860,10677,11989,12597,17727,18659	SLC46A3	L2c:L2:LINE,MIR:MIR:SINE,MIRc:MIR:SINE	TE-ApA,TE-exon
chr13	28749435	28751326	transcript/360835	60	+	28749435	28751326	255,0,0	1	1891	0	None	AluJb:Alu:SINE,MLT1I:ERVL-MaLR:LTR,MSTB1:ERVL-MaLR:LTR	TE-exon
chr13	29017292	29018788	transcript/412880	60	+	29017292	29018788	255,0,0	1	1496	0	None	AluSx:Alu:SINE	TE-ApA,TE-exon
chr13	29034480	29036141	transcript/391720	60	+	29034480	29036141	255,0,0	1	1661	0	None	AluSz6:Alu:SINE	TE-exon
chr13	29046941	29047719	transcript/260006	60	+	29046941	29047719	255,0,0	1	778	0	None	LTR10D:ERV1:LTR,MIRb:MIR:SINE	TE-exon
chr13	29049530	29052459	transcript/216870	60	+	29049530	29052459	255,0,0	1	2929	0	None	AluSq:Alu:SINE,L1M7:L1:LINE	TE-exon
chr13	29050221	29052458	transcript/309430	60	+	29050221	29052458	255,0,0	1	2237	0	None	AluSq:Alu:SINE	TE-exon
chr13	29050434	29052459	transcript/339830	60	+	29050434	29052459	255,0,0	1	2025	0	None	AluSq:Alu:SINE	TE-exon
chr13	29182228	29185232	transcript/204399	60	+	29182228	29185232	255,0,0	1	3004	0	None	L1M4:L1:LINE,L2:L2:LINE	TE-exon
chr13	29235673	29237927	transcript/312530	60	+	29235673	29237927	255,0,0	1	2254	0	None	L1MA9:L1:LINE	TE-exon
chr13	29354259	29355494	transcript/439793	60	-	29354259	29355494	255,0,0	1	1235	0	None	L1ME1:L1:LINE	TE-exon
chr13	29464101	29466876	transcript/222395	60	+	29464101	29466876	255,0,0	1	2775	0	None	AluSz:Alu:SINE,MER5A1:hAT-Charlie:DNA,MER5A:hAT-Charlie:DNA,MIRb:MIR:SINE	TE-exon
chr13	29466970	29469626	transcript/258603	60	+	29466970	29469626	255,0,0	1	2656	0	None	AluJo:Alu:SINE,AluSx1:Alu:SINE,AluY:Alu:SINE,MIRc:MIR:SINE	TE-exon
chr13	29574663	29578520	transcript/114471	60	-	29574663	29578520	255,0,0	1	3857	0	None	AluY:Alu:SINE,MIRb:MIR:SINE,X7B_LINE:CR1:LINE	TE-exon
chr13	29575006	29577934	transcript/58593	60	-	29575006	29577934	255,0,0	1	2928	0	None	MIRb:MIR:SINE	TE-exon
chr13	29584131	29585480	transcript/431229	60	-	29584131	29585480	255,0,0	1	1349	0	None	AluSx3:Alu:SINE	TE-exon
chr13	29584326	29586341	transcript/349915	60	-	29584326	29586341	255,0,0	1	2015	0	None	AluSx3:Alu:SINE,L2a:L2:LINE	TE-exon
chr13	29660056	29664021	transcript/39950	60	+	29660056	29664021	255,0,0	1	3965	0	None	AluYb8:Alu:SINE,L1ME3G:L1:LINE,LTR33:ERVL:LTR,MER4E:ERV1:LTR	TE-exon
chr13	29760393	29764105	transcript/130568	60	-	29760393	29764105	255,0,0	1	3712	0	None	L3:CR1:LINE,MIRb:MIR:SINE,MLT1L:ERVL-MaLR:LTR	TE-exon
chr13	29803995	29806014	transcript/353415	60	+	29803995	29806014	255,0,0	1	2019	0	None	AluSx3:Alu:SINE,L1ME4a:L1:LINE,L1PREC2:L1:LINE	TE-exon
chr13	29820192	29823383	transcript/184893	60	-	29820192	29823383	255,0,0	1	3191	0	None	AluJr:Alu:SINE,AluSp:Alu:SINE,AluSx:Alu:SINE,MamRTE1:RTE-BovB:LINE	TE-exon
chr13	29832443	29834176	transcript/375912	60	+	29832443	29834176	255,0,0	1	1733	0	None	AluSg:Alu:SINE,L2a:L2:LINE	TE-exon
chr13	29968742	29972315	transcript/142742	60	-	29968742	29972315	255,0,0	1	3573	0	None	L1MA7:L1:LINE,L1MC2:L1:LINE,L1MCa:L1:LINE,L1MD:L1:LINE	TE-TSS,TE-exon
chr13	30065681	30067974	transcript/326391	60	-	30065681	30067974	255,0,0	1	2293	0	None	AluY:Alu:SINE	TE-exon
chr13	30334842	30336288	transcript/414310	60	+	30334842	30336288	255,0,0	1	1446	0	None	AluSx:Alu:SINE,MLT1J:ERVL-MaLR:LTR	TE-exon
chr13	30349632	30350291	transcript/462684	60	+	30349632	30350291	255,0,0	1	659	0	None	AluSx1:Alu:SINE,MIR1_Amn:MIR:SINE	TE-exon
chr13	30370844	30373131	transcript/297055	60	+	30370844	30373131	255,0,0	1	2287	0	None	AluY:Alu:SINE,MIR:MIR:SINE	TE-exon
chr13	30458811	30617468	transcript/163469	60	-	30458811	30617468	255,0,0	6	2722,175,146,164,71,253	0,3726,4395,4719,18450,158404	HMGB1	MER112:hAT-Charlie:DNA	TE-exon
chr13	30460892	30617536	transcript/418971	60	-	30460892	30617536	255,0,0	6	641,175,146,164,71,321	0,1645,2314,2638,16369,156323	HMGB1	MER112:hAT-Charlie:DNA	TE-exon
chr13	30573667	30575430	transcript/376856	60	-	30573667	30575430	255,0,0	1	1763	0	None	AluJb:Alu:SINE	TE-exon
chr13	30578395	30583210	transcript/46320	60	-	30578395	30583210	255,0,0	1	4815	0	None	AluJb:Alu:SINE,L2a:L2:LINE,L4_B_Mam:RTE-X:LINE	TE-TSS,TE-exon
chr13	30578396	30582182	transcript/112456	60	-	30578396	30582182	255,0,0	1	3786	0	None	AluJb:Alu:SINE,L2a:L2:LINE,L4_B_Mam:RTE-X:LINE	TE-exon
chr13	30578397	30583778	transcript/20238	60	-	30578397	30583778	255,0,0	1	5381	0	None	AluJb:Alu:SINE,L2a:L2:LINE,L4_B_Mam:RTE-X:LINE	TE-exon
chr13	30579974	30582614	transcript/249385	60	+	30579974	30582614	255,0,0	1	2640	0	None	AluY:Alu:SINE,L2c:L2:LINE,MER58A:hAT-Charlie:DNA,MIR:MIR:SINE	TE-exon
chr13	30586505	30588857	transcript/298604	60	-	30586505	30588857	255,0,0	1	2352	0	None	AluSx:Alu:SINE,FAM:Alu:SINE,L2b:L2:LINE	TE-exon
chr13	30591529	30593699	transcript/338614	60	-	30591529	30593699	255,0,0	1	2170	0	None	AluJb:Alu:SINE,L1PA16:L1:LINE	TE-exon
chr13	30614891	30616142	transcript/436759	60	-	30614891	30616142	255,0,0	1	1251	0	None	AluSg4:Alu:SINE,MER46C:TcMar-Tigger:DNA	TE-exon
chr13	30648719	30650574	transcript/370693	60	+	30648719	30650574	255,0,0	1	1855	0	None	AluSx:Alu:SINE	TE-exon
chr13	30678191	30679278	transcript/449547	60	+	30678191	30679278	255,0,0	1	1087	0	None	AluJr:Alu:SINE,AluSx:Alu:SINE,L1MA9:L1:LINE,L1ME4a:L1:LINE	TE-exon
chr13	30691163	30692625	transcript/411608	60	-	30691163	30692625	255,0,0	1	1462	0	None	AluJo:Alu:SINE,AluSx1:Alu:SINE,L1PB4:L1:LINE	TE-exon
chr13	30800356	30802299	transcript/362683	60	+	30800356	30802299	255,0,0	1	1943	0	None	AluSz:Alu:SINE	TE-exon
chr13	30817930	30819271	transcript/425757	60	-	30817930	30819271	255,0,0	1	1341	0	None	AluSg7:Alu:SINE	TE-exon
chr13	30984414	30987439	transcript/220936	60	-	30984414	30987439	255,0,0	1	3025	0	None	AluSc5:Alu:SINE,AluSx1:Alu:SINE,AluYk11:Alu:SINE,L1MC:L1:LINE,L1ME1:L1:LINE,LTR24C:ERV1:LTR	TE-exon
chr13	31247455	31250469	transcript/217092	60	-	31247455	31250469	255,0,0	1	3014	0	None	AluSc:Alu:SINE,AluSz6:Alu:SINE,L2c:L2:LINE	TE-exon
chr13	31318490	31322777	transcript/78097	60	+	31318490	31322777	255,0,0	1	4287	0	None	L2c:L2:LINE,MER112:hAT-Charlie:DNA	TE-exon
chr13	31326779	31328692	transcript/364977	60	+	31326779	31328692	255,0,0	1	1913	0	None	AluSx:Alu:SINE,MIRc:MIR:SINE	TE-exon
chr13	31385150	31386172	transcript/454825	60	-	31385150	31386172	255,0,0	1	1022	0	None	AluJb:Alu:SINE,LTR1A2:ERV1:LTR	TE-exon
chr13	31428428	31429368	transcript/456516	60	-	31428428	31429368	255,0,0	1	940	0	None	AluSx1:Alu:SINE,L1MA4:L1:LINE	TE-exon
chr13	31478171	31480133	transcript/356175	60	+	31478171	31480133	255,0,0	1	1962	0	None	AluSx:Alu:SINE	TE-exon
chr13	31849251	31853125	transcript/107182	60	+	31849251	31853125	255,0,0	1	3874	0	None	AluY:Alu:SINE,L2a:L2:LINE,L2b:L2:LINE	TE-exon
chr13	31856348	31858998	transcript/252239	60	+	31856348	31858998	255,0,0	1	2650	0	None	AluSx:Alu:SINE	TE-exon
chr13	31875321	31880053	transcript/52288	60	+	31875321	31880053	255,0,0	1	4732	0	None	AluSg:Alu:SINE	TE-exon
chr13	31877232	31880054	transcript/237754	60	+	31877232	31880054	255,0,0	1	2822	0	None	AluSg:Alu:SINE	TE-exon
chr13	31877408	31880046	transcript/262337	60	+	31877408	31880046	255,0,0	1	2638	0	None	AluSg:Alu:SINE	TE-exon
chr13	31877615	31880055	transcript/45747	60	+	31877615	31880055	255,0,0	1	2440	0	None	AluSg:Alu:SINE	TE-exon
chr13	31880443	31982475	transcript/45747	16	+	31880443	31982475	255,0,0	3	2428,8,18	0,62978,102014	None	L1MB3:L1:LINE,L1ME4a:L1:LINE,L2c:L2:LINE,THE1B:ERVL-MaLR:LTR	TE-exon
chr13	31902310	31905734	transcript/155875	60	+	31902310	31905734	255,0,0	1	3424	0	None	AluJr4:Alu:SINE,MER117:hAT-Charlie:DNA,MIRb:MIR:SINE,MIRc:MIR:SINE	TE-exon
chr13	31902831	31905734	transcript/219715	60	+	31902831	31905734	255,0,0	1	2903	0	None	AluJr4:Alu:SINE,MIRb:MIR:SINE,MIRc:MIR:SINE	TE-exon
chr13	31903120	31905734	transcript/260623	60	+	31903120	31905734	255,0,0	1	2614	0	None	AluJr4:Alu:SINE,MIRc:MIR:SINE	TE-exon
chr13	31922064	31923124	transcript/451187	60	-	31922064	31923124	255,0,0	1	1060	0	None	AluSx1:Alu:SINE	TE-exon
chr13	31966357	31967687	transcript/434983	60	-	31966357	31967687	255,0,0	1	1330	0	None	AluJr:Alu:SINE,AluSx3:Alu:SINE,L1M4c:L1:LINE,L2a:L2:LINE	TE-exon
chr13	32032791	32036749	transcript/107125	60	+	32032791	32036749	255,0,0	1	3958	0	None	MIR:MIR:SINE	TE-exon
chr13	32041746	32044067	transcript/307368	60	+	32041746	32044067	255,0,0	1	2321	0	None	AluJr:Alu:SINE	TE-ApA,TE-exon
chr13	32095365	32096557	transcript/444377	60	-	32095365	32096557	255,0,0	1	1192	0	None	AluSg:Alu:SINE,L1MA2:L1:LINE,L2b:L2:LINE	TE-exon
chr13	32130073	32130874	transcript/460712	60	-	32130073	32130874	255,0,0	1	801	0	None	AluSq2:Alu:SINE,AluSx:Alu:SINE	TE-exon
chr13	32214721	32218677	transcript/113258	60	+	32214721	32218677	255,0,0	1	3956	0	None	AluSg:Alu:SINE,L1MA4:L1:LINE,MIRb:MIR:SINE	TE-exon
chr13	32232955	32234119	transcript/446218	60	+	32232955	32234119	255,0,0	1	1164	0	None	FLAM_A:Alu:SINE	TE-exon
chr13	32380555	32381775	transcript/439334	60	-	32380555	32381775	255,0,0	1	1220	0	None	AluYk3:Alu:SINE,HAL1b:L1:LINE,L2a:L2:LINE	TE-exon
chr13	32465470	32469993	transcript/60529	60	-	32465470	32469993	255,0,0	1	4523	0	None	AluSg:Alu:SINE,AluSz:Alu:SINE,L2:L2:LINE,L2a:L2:LINE,MADE2:TcMar-Mariner:DNA,MER112:hAT-Charlie:DNA	TE-exon
chr13	32484842	32486065	transcript/443195	60	+	32484842	32486065	255,0,0	1	1223	0	None	AluJb:Alu:SINE,L1M4:L1:LINE	TE-ApA,TE-exon
chr13	32496218	32498952	transcript/192138	60	-	32496218	32498952	255,0,0	1	2734	0	None	AluSg:Alu:SINE,AluSz6:Alu:SINE	TE-exon
chr13	32527796	32532035	transcript/89714	60	-	32527796	32532035	255,0,0	1	4239	0	None	AluSg:Alu:SINE,AluSx:Alu:SINE,MADE1:TcMar-Mariner:DNA,MER2:TcMar-Tigger:DNA,MIRb:MIR:SINE,MLT1D:ERVL-MaLR:LTR	TE-exon
chr13	32529690	32532328	transcript/264704	60	-	32529690	32532328	255,0,0	1	2638	0	None	AluSx:Alu:SINE,MIRb:MIR:SINE,MLT1D:ERVL-MaLR:LTR	TE-ApA,TE-exon
chr13	32529743	32531909	transcript/327893	60	-	32529743	32531909	255,0,0	1	2166	0	None	AluSx:Alu:SINE,MIRb:MIR:SINE,MLT1D:ERVL-MaLR:LTR	TE-exon
chr13	32529743	32532012	transcript/312935	60	-	32529743	32532012	255,0,0	1	2269	0	None	AluSx:Alu:SINE,MIRb:MIR:SINE,MLT1D:ERVL-MaLR:LTR	TE-exon
chr13	32529743	32532534	transcript/244065	60	-	32529743	32532534	255,0,0	1	2791	0	None	AluSx:Alu:SINE,L1M5:L1:LINE,MIRb:MIR:SINE,MLT1D:ERVL-MaLR:LTR	TE-exon
chr13	32529743	32532757	transcript/214634	60	-	32529743	32532757	255,0,0	1	3014	0	None	AluSc:Alu:SINE,AluSx:Alu:SINE,L1M5:L1:LINE,MIRb:MIR:SINE,MLT1D:ERVL-MaLR:LTR	TE-exon
chr13	32560298	32562029	transcript/387064	60	-	32560298	32562029	255,0,0	1	1731	0	None	MER45C:hAT-Tip100:DNA,MER57A-int:ERV1:LTR,MER57B2:ERV1:LTR	TE-exon
chr13	32583276	32584963	transcript/392775	60	+	32583276	32584963	255,0,0	1	1687	0	None	AluSx3:Alu:SINE,MLT1D:ERVL-MaLR:LTR	TE-exon
chr13	32586568	32632427	transcript/193734	60	+	32586568	32632427	255,0,0	2	253135	0,42724	PDS5B	L1MB4:L1:LINE,L2a:L2:LINE,MER20:hAT-Charlie:DNA,MER5A:hAT-Charlie:DNA,MIRc:MIR:SINE	TE-exon
chr13	32627790	32630820	transcript/205625	60	+	32627790	32630820	255,0,0	1	3030	0	None	AluSx1:Alu:SINE,Charlie15a:hAT-Charlie:DNA,L2a:L2:LINE,L4_A_Mam:RTE-X:LINE,MER20:hAT-Charlie:DNA,MIRc:MIR:SINE	TE-ApA,TE-exon
chr13	32638969	32641056	transcript/384880	60	+	32638969	32641056	255,0,0	2	1523250	0,1837	None	AluY:Alu:SINE	TE-exon
chr13	32660974	32661385	transcript/444239	60	+	32660974	32661385	255,0,0	1	411	0	None	AluSx:Alu:SINE	TE-exon
chr13	32661678	32662477	transcript/444239	60	+	32661678	32662477	255,0,0	1	799	0	None	L1ME3C:L1:LINE	TE-ApA,TE-exon
chr13	32807884	32811201	transcript/171969	60	+	32807884	32811201	255,0,0	1	3317	0	None	AluJb:Alu:SINE,AluSc:Alu:SINE	TE-exon
chr13	32809418	32811201	transcript/377806	60	+	32809418	32811201	255,0,0	1	1783	0	None	AluJb:Alu:SINE,AluSc:Alu:SINE	TE-exon
chr13	32897969	32899756	transcript/372948	60	+	32897969	32899756	255,0,0	1	1787	0	None	AluSz6:Alu:SINE,Kanga2_a:TcMar-Tc2:DNA,MADE2:TcMar-Mariner:DNA,MIRb:MIR:SINE,MamGypLTR3:Gypsy:LTR	TE-exon
chr13	32949999	32986996	transcript/392535	60	+	32949999	32986996	255,0,0	4	142,48,157,1305	0,1207,9868,35692	None	FordPrefect:hAT-Tip100:DNA,MER33:hAT-Charlie:DNA,MIRc:MIR:SINE	TE-exon
chr13	33150370	33152416	transcript/335873	60	+	33150370	33152416	255,0,0	1	2046	0	None	LTR35:ERV1:LTR	TE-exon
chr13	33190604	33192870	transcript/130599	60	-	33190604	33192870	255,0,0	1	2266	0	None	AluSg:Alu:SINE,MIRb:MIR:SINE	TE-ApA,TE-exon
chr13	33254052	33255973	transcript/349012	60	+	33254052	33255973	255,0,0	1	1921	0	None	LTR1B0:ERV1:LTR,MER81:hAT-Blackjack:DNA	TE-exon
chr13	33331546	33333261	transcript/389211	60	-	33331546	33333261	255,0,0	1	1715	0	None	AluSp:Alu:SINE	TE-exon
chr13	33382953	33383266	transcript/254750	60	+	33382953	33383266	255,0,0	1	313	0	None	AluJr:Alu:SINE	TE-exon
chr13	33404794	33407383	transcript/246737	60	-	33404794	33407383	255,0,0	1	2589	0	None	AluSz6:Alu:SINE,MIRb:MIR:SINE,Tigger17a:TcMar-Tigger:DNA	TE-exon
chr13	33603535	33605238	transcript/396096	60	+	33603535	33605238	255,0,0	1	1703	0	None	AluJr:Alu:SINE,AluSx:Alu:SINE,L1ME3Cz:L1:LINE	TE-exon
chr13	33751493	33752889	transcript/423289	60	-	33751493	33752889	255,0,0	1	1396	0	None	AluSx1:Alu:SINE,AluSz6:Alu:SINE	TE-exon
chr13	33813602	33815764	transcript/329794	60	-	33813602	33815764	255,0,0	1	2162	0	None	AluSg:Alu:SINE,HAL1:L1:LINE	TE-exon
chr13	33818160	34036067	transcript/375788	60	+	33818160	34036067	255,0,0	10	105,138,68,98,182,137,99,70,105,736	0,2971,5756,7628,11675,12558,13095,16987,212976,217171	RFC3	L1MEc:L1:LINE,MLT1A1:ERVL-MaLR:LTR	TE-exon
chr13	33818163	34081513	transcript/177079	60	+	33818163	34081513	255,0,0	11	102,138,68,98,182,137,99,70,105,53,2141	0,2968,5753,7625,11672,12555,13092,16984,212973,253275,261209	ENSG00000280431,RFC3	Kanga2_a:TcMar-Tc2:DNA,MLT1A1:ERVL-MaLR:LTR	TE-exon
chr13	33837771	33842287	transcript/71317	60	+	33837771	33842287	255,0,0	1	4516	0	None	AluJo:Alu:SINE,MER1B:hAT-Charlie:DNA,MER44D:TcMar-Tigger:DNA,Tigger2b_Pri:TcMar-Tigger:DNA	TE-exon
chr13	33892272	33893834	transcript/411932	60	+	33892272	33893834	255,0,0	1	1562	0	None	L1MA4:L1:LINE	TE-exon
chr13	33931460	33934007	transcript/272306	60	+	33931460	33934007	255,0,0	1	2547	0	None	LTR89:ERVL:LTR	TE-TSS,TE-exon
chr13	33933920	33938183	transcript/79519	60	+	33933920	33938183	255,0,0	1	4263	0	None	AluJo:Alu:SINE,L1MA9:L1:LINE,MLT1C:ERVL-MaLR:LTR,Tigger3a:TcMar-Tigger:DNA	TE-exon
chr13	34023321	34025097	transcript/377140	60	+	34023321	34025097	255,0,0	1	1776	0	None	L1ME1:L1:LINE,MER97c:hAT-Tip100:DNA	TE-exon
chr13	34056859	34058500	transcript/405094	60	+	34056859	34058500	255,0,0	1	1641	0	None	AluJr:Alu:SINE,MER34A1:ERV1:LTR	TE-exon
chr13	34183056	34184093	transcript/435616	60	+	34183056	34184093	255,0,0	1	1037	0	None	AluSc5:Alu:SINE	TE-exon
chr13	34189954	34191965	transcript/353802	60	-	34189954	34191965	255,0,0	1	2011	0	None	HAL1M8:L1:LINE	TE-exon
chr13	34466683	34468238	transcript/405236	60	+	34466683	34468238	255,0,0	1	1555	0	None	AluJb:Alu:SINE	TE-exon
chr13	34469829	34472143	transcript/302105	60	+	34469829	34472143	255,0,0	1	2314	0	None	AluSx3:Alu:SINE,L1M6B:L1:LINE,MIR3:MIR:SINE,MLT1I:ERVL-MaLR:LTR	TE-exon
chr13	34540770	34541704	transcript/460645	23	+	34540770	34541704	255,0,0	2	519365	0,569	None	SVA_F:SVA:Retroposon	TE-exon
chr13	34570134	34572888	transcript/245990	60	-	34570134	34572888	255,0,0	1	2754	0	None	AluYm1:Alu:SINE,MIRc:MIR:SINE	TE-exon
chr13	34682853	34684367	transcript/417632	60	-	34682853	34684367	255,0,0	1	1514	0	None	L1MB3:L1:LINE,MLT1F2:ERVL-MaLR:LTR	TE-ApA,TE-exon
chr13	34994950	34995420	transcript/397023	60	+	34994950	34995420	255,0,0	1	470	0	None	AluSz:Alu:SINE	TE-exon
chr13	35007711	35010576	transcript/217085	60	+	35007711	35010576	255,0,0	1	2865	0	None	AluJb:Alu:SINE	TE-exon
chr13	35090399	35093315	transcript/215407	60	+	35090399	35093315	255,0,0	1	2916	0	None	L1ME1:L1:LINE	TE-exon
chr13	35124513	35126458	transcript/339132	60	+	35124513	35126458	255,0,0	1	1945	0	None	FLAM_A:Alu:SINE,L1MB8:L1:LINE,THE1D:ERVL-MaLR:LTR	TE-exon
chr13	35125433	35291708	transcript/387279	60	-	35125433	35291708	255,0,0	6	553,34,544,145,121,317	0,9065,10860,15389,29401,165958	ENSG00000299334	MLT1J1:ERVL-MaLR:LTR	TE-exon
chr13	35153095	35155132	transcript/346214	60	+	35153095	35155132	255,0,0	1	2037	0	None	AluJo:Alu:SINE,MER117:hAT-Charlie:DNA	TE-exon
chr13	35165704	35168078	transcript/309127	60	-	35165704	35168078	255,0,0	1	2374	0	None	AluSz:Alu:SINE,MER58B:hAT-Charlie:DNA	TE-exon
chr13	35171366	35212799	transcript/258065	60	+	35171366	35212799	255,0,0	9	86,131,108,169,96,439,137,127,1266	0,2097,5629,10993,12609,24497,37333,39686,40167	NBEA	AluSz:Alu:SINE	TE-exon
chr13	35217343	35221342	transcript/110223	60	+	35217343	35221342	255,0,0	1	3999	0	None	AluSg:Alu:SINE	TE-exon
chr13	35218556	35221342	transcript/240462	60	+	35218556	35221342	255,0,0	1	2786	0	None	AluSg:Alu:SINE	TE-exon
chr13	35218894	35223132	transcript/92773	60	+	35218894	35223132	255,0,0	1	4238	0	None	AluSg:Alu:SINE,AluSx:Alu:SINE	TE-exon
chr13	35218894	35223132	transcript/93008	60	+	35218894	35223132	255,0,0	1	4238	0	None	AluSg:Alu:SINE,AluSx:Alu:SINE	TE-exon
chr13	35219766	35221342	transcript/406073	60	+	35219766	35221342	255,0,0	1	1576	0	None	AluSg:Alu:SINE	TE-exon
chr13	35243897	35249151	transcript/39372	60	+	35243897	35249151	255,0,0	1	5254	0	None	AluSp:Alu:SINE,L1M4:L1:LINE	TE-exon
chr13	35245844	35249151	transcript/185942	60	+	35245844	35249151	255,0,0	1	3307	0	None	AluSp:Alu:SINE,L1M4:L1:LINE	TE-exon
chr13	35246012	35249151	transcript/202125	60	+	35246012	35249151	255,0,0	1	3139	0	None	AluSp:Alu:SINE,L1M4:L1:LINE	TE-exon
chr13	35246690	35249151	transcript/291046	60	+	35246690	35249151	255,0,0	1	2461	0	None	AluSp:Alu:SINE,L1M4:L1:LINE	TE-exon
chr13	35246975	35249150	transcript/335252	60	+	35246975	35249150	255,0,0	1	2175	0	None	AluSp:Alu:SINE,L1M4:L1:LINE	TE-exon
chr13	35247084	35249151	transcript/351436	60	+	35247084	35249151	255,0,0	1	2067	0	None	AluSp:Alu:SINE,L1M4:L1:LINE	TE-exon
chr13	35262666	35267828	transcript/38725	60	+	35262666	35267828	255,0,0	1	5162	0	None	L1MA8:L1:LINE,L1MB3:L1:LINE,L1ME1:L1:LINE	TE-exon
chr13	35264164	35267828	transcript/147192	60	+	35264164	35267828	255,0,0	1	3664	0	None	L1MA8:L1:LINE,L1MB3:L1:LINE	TE-exon
chr13	35265758	35267828	transcript/342829	60	+	35265758	35267828	255,0,0	1	2070	0	None	L1MA8:L1:LINE,L1MB3:L1:LINE	TE-exon
chr13	35273351	35277621	transcript/87080	60	+	35273351	35277621	255,0,0	1	4270	0	None	AluSp:Alu:SINE,L1P2:L1:LINE,L1PA6:L1:LINE	TE-exon
chr13	35325634	35327758	transcript/335344	60	+	35325634	35327758	255,0,0	1	2124	0	None	L1ME1:L1:LINE,L1PA16:L1:LINE	TE-exon
chr13	35388578	35391274	transcript/259943	60	+	35388578	35391274	255,0,0	1	2696	0	None	AluSz:Alu:SINE	TE-exon
chr13	35396896	35400189	transcript/169807	60	+	35396896	35400189	255,0,0	1	3293	0	None	L2a:L2:LINE	TE-exon
chr13	35435403	35436546	transcript/451662	60	+	35435403	35436546	255,0,0	1	1143	0	None	AluY:Alu:SINE,L1MC4:L1:LINE,L1ME4c:L1:LINE	TE-exon
chr13	35453966	35455397	transcript/421530	60	+	35453966	35455397	255,0,0	1	1431	0	None	AluY:Alu:SINE	TE-exon
chr13	35467923	35469099	transcript/443395	60	+	35467923	35469099	255,0,0	1	1176	0	None	AluSx:Alu:SINE,MER90a:ERV1:LTR	TE-exon
chr13	35495149	35496631	transcript/416355	60	+	35495149	35496631	255,0,0	1	1482	0	None	AluJo:Alu:SINE,L1M4:L1:LINE,L1M4b:L1:LINE,L3:CR1:LINE	TE-exon
chr13	35525718	35531609	transcript/300037	60	-	35525718	35531609	255,0,0	2	2271,48	0,5843	None	L1ME3Cz:L1:LINE,MER52A:ERV1:LTR,MLT1A0:ERVL-MaLR:LTR	TE-exon
chr13	35537296	35539915	transcript/248626	60	+	35537296	35539915	255,0,0	1	2619	0	None	AluY:Alu:SINE	TE-exon
chr13	35545663	35546980	transcript/432515	60	+	35545663	35546980	255,0,0	1	1317	0	None	AluSz:Alu:SINE	TE-exon
chr13	35577785	35581883	transcript/100797	60	+	35577785	35581883	255,0,0	1	4098	0	None	AluJr:Alu:SINE,L1PA2:L1:LINE,MER103C:hAT-Charlie:DNA,MIRc:MIR:SINE	TE-exon
chr13	35579150	35581883	transcript/255577	60	+	35579150	35581883	255,0,0	1	2733	0	None	L1PA2:L1:LINE,MER103C:hAT-Charlie:DNA	TE-exon
chr13	35597518	35601760	transcript/78795	60	+	35597518	35601760	255,0,0	1	4242	0	None	AluSx4:Alu:SINE,AluSz6:Alu:SINE	TE-exon
chr13	35598579	35601176	transcript/254107	60	+	35598579	35601176	255,0,0	1	2597	0	None	AluSz6:Alu:SINE	TE-exon
chr13	35598869	35601760	transcript/214265	60	+	35598869	35601760	255,0,0	1	2891	0	None	AluSx4:Alu:SINE,AluSz6:Alu:SINE	TE-exon
chr13	35635389	35637821	transcript/289427	60	+	35635389	35637821	255,0,0	1	2432	0	None	AluSx4:Alu:SINE,L1MB2:L1:LINE	TE-exon
chr13	35637622	35639956	transcript/305398	60	+	35637622	35639956	255,0,0	1	2334	0	None	AluSx4:Alu:SINE,L1MB2:L1:LINE	TE-exon
chr13	35638098	35639956	transcript/379175	60	+	35638098	35639956	255,0,0	1	1858	0	None	L1MB2:L1:LINE	TE-exon
chr13	35659688	35662052	transcript/290758	60	+	35659688	35662052	255,0,0	1	2364	0	None	MIRb:MIR:SINE	TE-exon
chr13	35665285	35666410	transcript/450650	60	+	35665285	35666410	255,0,0	1	1125	0	None	MIR3:MIR:SINE	TE-exon
chr13	35813749	35817353	transcript/144897	60	-	35813749	35817353	255,0,0	1	3604	0	None	L1ME4a:L1:LINE,MIRb:MIR:SINE	TE-exon
chr13	35813749	35817664	transcript/116731	60	-	35813749	35817664	255,0,0	1	3915	0	None	L1ME4a:L1:LINE,L3:CR1:LINE,MIRb:MIR:SINE	TE-exon
chr13	35813749	35817831	transcript/101719	60	-	35813749	35817831	255,0,0	1	4082	0	None	L1ME4a:L1:LINE,L3:CR1:LINE,L3b:CR1:LINE,MIRb:MIR:SINE	TE-exon
chr13	35822151	35859939	transcript/130237	60	-	35822151	35859939	255,0,0	3	4515572110	0,14077,35678	None	AluJr:Alu:SINE,L2:L2:LINE,MADE1:TcMar-Mariner:DNA,MIRb:MIR:SINE	TE-exon
chr13	35836141	35838962	transcript/239971	60	-	35836141	35838962	255,0,0	1	2821	0	None	MIR3:MIR:SINE	TE-exon
chr13	35864670	35867780	transcript/199526	60	-	35864670	35867780	255,0,0	1	3110	0	None	AluJr:Alu:SINE,AluSx4:Alu:SINE	TE-exon
chr13	35864670	35867819	transcript/194449	60	-	35864670	35867819	255,0,0	1	3149	0	None	AluJr:Alu:SINE,AluSx4:Alu:SINE	TE-exon
chr13	35864670	35868637	transcript/109569	60	-	35864670	35868637	255,0,0	1	3967	0	None	AluJr:Alu:SINE,AluSx4:Alu:SINE,AluY:Alu:SINE	TE-exon
chr13	35906328	35907463	transcript/445074	60	-	35906328	35907463	255,0,0	1	1135	0	None	AluJr:Alu:SINE	TE-TSS,TE-exon
chr13	35906328	35908035	transcript/391526	60	-	35906328	35908035	255,0,0	1	1707	0	None	AluJr:Alu:SINE	TE-exon
chr13	35910076	35911119	transcript/452726	60	+	35910076	35911119	255,0,0	1	1043	0	None	AluY:Alu:SINE	TE-exon
chr13	35918909	35921075	transcript/327911	60	-	35918909	35921075	255,0,0	1	2166	0	None	AluSz:Alu:SINE,Charlie15a:hAT-Charlie:DNA	TE-exon
chr13	35918909	35922333	transcript/162699	60	-	35918909	35922333	255,0,0	1	3424	0	None	AluSz:Alu:SINE,Charlie15a:hAT-Charlie:DNA	TE-exon
chr13	35918909	35922540	transcript/138662	60	-	35918909	35922540	255,0,0	1	3631	0	None	AluSz:Alu:SINE,Charlie15a:hAT-Charlie:DNA	TE-exon
chr13	35918909	35925001	transcript/12803	60	-	35918909	35925001	255,0,0	1	6092	0	None	AluSz:Alu:SINE,Charlie15a:hAT-Charlie:DNA,MIRb:MIR:SINE	TE-exon
chr13	35918909	35926020	transcript/3336	60	-	35918909	35926020	255,0,0	1	7111	0	None	AluSz:Alu:SINE,Charlie15a:hAT-Charlie:DNA,MIRb:MIR:SINE	TE-exon
chr13	35918910	35919867	transcript/457957	60	-	35918910	35919867	255,0,0	1	957	0	None	AluSz:Alu:SINE,Charlie15a:hAT-Charlie:DNA	TE-exon
chr13	35918910	35921216	transcript/307520	60	-	35918910	35921216	255,0,0	1	2306	0	None	AluSz:Alu:SINE,Charlie15a:hAT-Charlie:DNA	TE-exon
chr13	35918910	35921376	transcript/284953	60	-	35918910	35921376	255,0,0	1	2466	0	None	AluSz:Alu:SINE,Charlie15a:hAT-Charlie:DNA	TE-exon
chr13	35918910	35925136	transcript/11075	60	-	35918910	35925136	255,0,0	1	6226	0	None	AluSz:Alu:SINE,Charlie15a:hAT-Charlie:DNA,MIRb:MIR:SINE	TE-exon
chr13	35929877	35931459	transcript/409213	60	-	35929877	35931459	255,0,0	1	1582	0	None	Charlie3:hAT-Charlie:DNA	TE-exon
chr13	35929878	35931960	transcript/340574	60	-	35929878	35931960	255,0,0	1	2082	0	None	Charlie3:hAT-Charlie:DNA	TE-exon
chr13	35929878	35932277	transcript/292751	60	-	35929878	35932277	255,0,0	1	2399	0	None	Charlie3:hAT-Charlie:DNA	TE-exon
chr13	35929878	35936445	transcript/7505	60	-	35929878	35936445	255,0,0	1	6567	0	None	Charlie3:hAT-Charlie:DNA,L2c:L2:LINE,THE1B-int:ERVL-MaLR:LTR,THE1B:ERVL-MaLR:LTR	TE-exon
chr13	35949840	35953211	transcript/155829	60	-	35949840	35953211	255,0,0	1	3371	0	None	L2a:L2:LINE,MIRc:MIR:SINE	TE-exon
chr13	35976548	35979050	transcript/274405	60	-	35976548	35979050	255,0,0	1	2502	0	None	AluSz:Alu:SINE,AluYa5:Alu:SINE,MIRb:MIR:SINE	TE-exon
chr13	35976548	35982886	transcript/10573	60	-	35976548	35982886	255,0,0	1	6338	0	None	AluSx1:Alu:SINE,AluSz:Alu:SINE,AluYa5:Alu:SINE,FLAM_C:Alu:SINE,L1MB3:L1:LINE,L1MC1:L1:LINE,MER1B:hAT-Charlie:DNA,MIRb:MIR:SINE	TE-exon
chr13	35978226	35981571	transcript/167865	60	-	35978226	35981571	255,0,0	1	3345	0	None	AluSz:Alu:SINE,FLAM_C:Alu:SINE,L1MB3:L1:LINE,L1MC1:L1:LINE,MER1B:hAT-Charlie:DNA,MIRb:MIR:SINE	TE-exon
chr13	35978226	36002768	transcript/218712	60	-	35978226	36002768	255,0,0	2	1962997	0,23545	None	AluSz:Alu:SINE,L1MB3:L1:LINE,MIRb:MIR:SINE	TE-exon
chr13	35980840	35981874	transcript/454893	60	-	35980840	35981874	255,0,0	1	1034	0	None	FLAM_C:Alu:SINE,L1MB3:L1:LINE,L1MC1:L1:LINE	TE-exon
chr13	35983562	35985376	transcript/373547	60	+	35983562	35985376	255,0,0	1	1814	0	None	L1MA1:L1:LINE,MIRc:MIR:SINE	TE-exon
chr13	35989727	35994367	transcript/57798	60	-	35989727	35994367	255,0,0	1	4640	0	None	AluJr4:Alu:SINE	TE-exon
chr13	35989727	35995234	transcript/24603	60	-	35989727	35995234	255,0,0	1	5507	0	None	AluJr4:Alu:SINE	TE-exon
chr13	35993019	35994108	transcript/448032	60	+	35993019	35994108	255,0,0	1	1089	0	None	MIRc:MIR:SINE	TE-exon
chr13	35995955	35998511	transcript/269240	60	-	35995955	35998511	255,0,0	1	2556	0	None	AluSq2:Alu:SINE	TE-exon
chr13	36000965	36003417	transcript/290658	60	-	36000965	36003417	255,0,0	1	2452	0	None	AluSp:Alu:SINE	TE-exon
chr13	36023917	36027615	transcript/140316	60	-	36023917	36027615	255,0,0	1	3698	0	None	AluSp:Alu:SINE,AluSq4:Alu:SINE,MER1B:hAT-Charlie:DNA,MamRep434:TcMar-Tigger:DNA	TE-exon
chr13	36023918	36027235	transcript/185382	60	-	36023918	36027235	255,0,0	1	3317	0	None	AluSp:Alu:SINE,AluSq4:Alu:SINE,MER1B:hAT-Charlie:DNA,MamRep434:TcMar-Tigger:DNA	TE-exon
chr13	36024984	36027824	transcript/233899	60	-	36024984	36027824	255,0,0	1	2840	0	None	AluJb:Alu:SINE,AluSp:Alu:SINE,MER1B:hAT-Charlie:DNA,MamRep434:TcMar-Tigger:DNA	TE-exon
chr13	36024984	36027989	transcript/212189	60	-	36024984	36027989	255,0,0	1	3005	0	None	AluJb:Alu:SINE,AluSp:Alu:SINE,MER1B:hAT-Charlie:DNA,MamRep434:TcMar-Tigger:DNA	TE-exon
chr13	36024984	36028950	transcript/108179	60	-	36024984	36028950	255,0,0	1	3966	0	None	AluJb:Alu:SINE,AluSp:Alu:SINE,MER1B:hAT-Charlie:DNA,MamRep434:TcMar-Tigger:DNA	TE-exon
chr13	36030486	36031843	transcript/427531	60	-	36030486	36031843	255,0,0	1	1357	0	None	AluSq:Alu:SINE,MARNA:TcMar-Mariner:DNA	TE-exon
chr13	36030486	36035531	transcript/45529	60	-	36030486	36035531	255,0,0	1	5045	0	None	AluSq:Alu:SINE,AluSx1:Alu:SINE,MARNA:TcMar-Mariner:DNA,MER63B:hAT-Blackjack:DNA	TE-exon
chr13	36032159	36034263	transcript/338482	60	-	36032159	36034263	255,0,0	1	2104	0	None	AluSx1:Alu:SINE	TE-exon
chr13	36059888	36064410	transcript/60502	60	-	36059888	36064410	255,0,0	1	4522	0	None	AluSq2:Alu:SINE,L3:CR1:LINE,L3b:CR1:LINE	TE-exon
chr13	36095223	36097510	transcript/313589	60	-	36095223	36097510	255,0,0	1	2287	0	None	AluSx:Alu:SINE	TE-exon
chr13	36095223	36097989	transcript/249214	60	-	36095223	36097989	255,0,0	1	2766	0	None	AluSx:Alu:SINE	TE-exon
chr13	36095223	36098605	transcript/170634	60	-	36095223	36098605	255,0,0	1	3382	0	None	AluSx:Alu:SINE	TE-exon
chr13	36095223	36099015	transcript/125418	60	-	36095223	36099015	255,0,0	1	3792	0	None	AluSq2:Alu:SINE,AluSx:Alu:SINE	TE-exon
chr13	36098986	36106908	transcript/131079	60	-	36098986	36106908	255,0,0	2	913584	0,4338	None	AluSq2:Alu:SINE,L2c:L2:LINE,MIRb:MIR:SINE	TE-exon
chr13	36100284	36101229	transcript/65092	60	-	36100284	36101229	255,0,0	1	945	0	None	MamRTE1:RTE-BovB:LINE	TE-exon
chr13	36107361	36108523	transcript/445589	60	-	36107361	36108523	255,0,0	1	1162	0	None	Alu:Alu:SINE	TE-exon
chr13	36107361	36108725	transcript/429188	60	-	36107361	36108725	255,0,0	1	1364	0	None	Alu:Alu:SINE	TE-exon
chr13	36107361	36108863	transcript/417083	60	-	36107361	36108863	255,0,0	1	1502	0	None	Alu:Alu:SINE	TE-exon
chr13	36107361	36109142	transcript/383111	60	-	36107361	36109142	255,0,0	1	1781	0	None	Alu:Alu:SINE	TE-exon
chr13	36107361	36109478	transcript/333376	60	-	36107361	36109478	255,0,0	1	2117	0	None	Alu:Alu:SINE	TE-exon
chr13	36107361	36109626	transcript/310440	60	-	36107361	36109626	255,0,0	1	2265	0	None	Alu:Alu:SINE,MIRc:MIR:SINE	TE-exon
chr13	36107361	36109796	transcript/292472	60	-	36107361	36109796	255,0,0	1	2435	0	None	Alu:Alu:SINE,MIRc:MIR:SINE	TE-TSS,TE-exon
chr13	36107361	36110380	transcript/205882	60	-	36107361	36110380	255,0,0	1	3019	0	None	Alu:Alu:SINE,MIRc:MIR:SINE	TE-exon
chr13	36107361	36110691	transcript/168880	60	-	36107361	36110691	255,0,0	1	3330	0	None	Alu:Alu:SINE,MIRc:MIR:SINE	TE-exon
chr13	36107361	36110873	transcript/152244	60	-	36107361	36110873	255,0,0	1	3512	0	None	Alu:Alu:SINE,AluY:Alu:SINE,MIRc:MIR:SINE	TE-exon
chr13	36107361	36110973	transcript/65092	60	-	36107361	36110973	255,0,0	1	3612	0	None	Alu:Alu:SINE,AluY:Alu:SINE,MIRc:MIR:SINE	TE-exon
chr13	36107361	36110987	transcript/133599	60	-	36107361	36110987	255,0,0	1	3626	0	None	Alu:Alu:SINE,AluY:Alu:SINE,MIRc:MIR:SINE	TE-exon
chr13	36158057	36159729	transcript/401129	60	+	36158057	36159729	255,0,0	1	1672	0	None	AluSq:Alu:SINE,L1ME3A:L1:LINE,L2:L2:LINE,X7B_LINE:CR1:LINE	TE-exon
chr13	36176233	36177837	transcript/405198	60	-	36176233	36177837	255,0,0	1	1604	0	None	L1ME2z:L1:LINE,Tigger4b:TcMar-Tigger:DNA	TE-exon
chr13	36196143	36197379	transcript/441406	60	-	36196143	36197379	255,0,0	1	1236	0	None	AluJb:Alu:SINE	TE-exon
chr13	36217926	36219099	transcript/441673	60	+	36217926	36219099	255,0,0	1	1173	0	None	AluJr:Alu:SINE,MLT1A0:ERVL-MaLR:LTR,MamGypsy2-I:Gypsy:LTR	TE-exon
chr13	36280014	36281273	transcript/438476	60	+	36280014	36281273	255,0,0	1	1259	0	None	L1ME3Cz:L1:LINE,MLT1J:ERVL-MaLR:LTR	TE-exon
chr13	36292006	36295103	transcript/195947	60	-	36292006	36295103	255,0,0	1	3097	0	None	AluSq2:Alu:SINE,L2:L2:LINE,LTR2:ERV1:LTR	TE-exon
chr13	36297992	36336098	transcript/394303	60	+	36297992	36336098	255,0,0	5	261,45,155,102,1072	0,6977,18768,20899,37034	None	AluYg6:Alu:SINE,HERVH-int:ERV1:LTR,L2a:L2:LINE,LTR7:ERV1:LTR	TE-exon
chr13	36388695	36389388	transcript/360456	60	-	36388695	36389388	255,0,0	1	693	0	None	AluY:Alu:SINE,MER4B:ERV1:LTR	TE-exon
chr13	36404326	36406311	transcript/350088	60	-	36404326	36406311	255,0,0	1	1985	0	None	L1M1:L1:LINE,L1MEd:L1:LINE	TE-exon
chr13	36420450	36425399	transcript/48065	60	-	36420450	36425399	255,0,0	1	4949	0	None	AluSx:Alu:SINE,L2c:L2:LINE,LTR55:ERVL:LTR	TE-exon
chr13	36426764	36429575	transcript/238463	60	-	36426764	36429575	255,0,0	1	2811	0	None	AluSz:Alu:SINE	TE-exon
chr13	36555218	36557859	transcript/263016	60	+	36555218	36557859	255,0,0	1	2641	0	None	AluJb:Alu:SINE,FLAM_C:Alu:SINE,L1MA4:L1:LINE,MIRb:MIR:SINE	TE-exon
chr13	36576588	36577834	transcript/440648	60	-	36576588	36577834	255,0,0	1	1246	0	None	AluY:Alu:SINE	TE-exon
chr13	36591563	36592391	transcript/461073	60	+	36591563	36592391	255,0,0	1	828	0	None	AluSx1:Alu:SINE,MSTD:ERVL-MaLR:LTR	TE-exon
chr13	36764757	36766533	transcript/377141	60	+	36764757	36766533	255,0,0	1	1776	0	None	AluJr:Alu:SINE,Charlie17:hAT-Charlie:DNA	TE-exon
chr13	36801432	36803077	transcript/399634	60	-	36801432	36803077	255,0,0	1	1645	0	None	AluSx:Alu:SINE,Tigger2a:TcMar-Tigger:DNA	TE-exon
chr13	36814265	36816601	transcript/301303	60	+	36814265	36816601	255,0,0	1	2336	0	None	AluSq:Alu:SINE,L1MB8:L1:LINE,MER50:ERV1:LTR	TE-exon
chr13	36837798	36840833	transcript/242397	60	+	36837798	36840833	255,0,0	2	2531184	0,2851	None	MER58B:hAT-Charlie:DNA,MER58C:hAT-Charlie:DNA,MLT1D:ERVL-MaLR:LTR	TE-exon
chr13	36839220	36840988	transcript/375541	60	-	36839220	36840988	255,0,0	1	1768	0	None	AluSq2:Alu:SINE,LTR1A1:ERV1:LTR,MLT1H2:ERVL-MaLR:LTR	TE-exon
chr13	36839467	36840834	transcript/422899	60	+	36839467	36840834	255,0,0	1	1367	0	None	MLT1D:ERVL-MaLR:LTR	TE-exon
chr13	36841019	36845278	transcript/87722	60	+	36841019	36845278	255,0,0	1	4259	0	None	L2c:L2:LINE,MLT1D:ERVL-MaLR:LTR	TE-exon
chr13	36845114	36848166	transcript/199290	60	+	36845114	36848166	255,0,0	1	3052	0	None	AluSc:Alu:SINE,L2a:L2:LINE	TE-exon
chr13	36846665	36848169	transcript/412845	60	+	36846665	36848169	255,0,0	1	1504	0	None	L2a:L2:LINE	TE-exon
chr13	36846846	36848360	transcript/409366	60	+	36846846	36848360	255,0,0	1	1514	0	None	L2a:L2:LINE	TE-TSS,TE-exon
chr13	36873914	36874854	transcript/457997	60	+	36873914	36874854	255,0,0	1	940	0	None	AluY:Alu:SINE,HAL1ME:L1:LINE	TE-exon
chr13	36928925	36930629	transcript/392513	60	+	36928925	36930629	255,0,0	1	1704	0	None	AluJb:Alu:SINE	TE-exon
chr13	36970953	36972955	transcript/356184	60	+	36970953	36972955	255,0,0	1	2002	0	None	AluSx:Alu:SINE,AluY:Alu:SINE,L1M5:L1:LINE	TE-exon
chr13	37003889	37004868	transcript/455950	60	-	37003889	37004868	255,0,0	1	979	0	None	AluSx1:Alu:SINE,MIR:MIR:SINE	TE-exon
chr13	37009315	37059626	transcript/204287	60	-	37009315	37059626	255,0,0	27	494,104,106,120,56,155,70,159,103,118,33,27,158,72,57,157,140,54,117,76,104,127,67,59,36,96,68	0,1236,2876,7929,10026,12132,12695,14719,15024,16004,16888,17474,18832,20449,22251,22423,24133,31089,31260,32700,34762,35931,38219,38562,39248,42172,50243	SUPT20H	L2a:L2:LINE	TE-exon
chr13	37049145	37050347	transcript/445646	60	+	37049145	37050347	255,0,0	1	1202	0	None	AluSq2:Alu:SINE,FLAM_C:Alu:SINE	TE-exon
chr13	37112382	37115114	transcript/246178	60	+	37112382	37115114	255,0,0	1	2732	0	None	MIRb:MIR:SINE,MIRc:MIR:SINE	TE-exon
chr13	37480524	37578798	transcript/333993	60	+	37480524	37578798	255,0,0	2	7744	0,97530	None	AluY:Alu:SINE	TE-exon
chr13	37503569	37504962	transcript/430703	60	+	37503569	37504962	255,0,0	1	1393	0	None	AluY:Alu:SINE,MIRb:MIR:SINE	TE-exon
chr13	37642754	37644852	transcript/325818	60	-	37642754	37644852	255,0,0	1	2098	0	None	AluSg:Alu:SINE,L1M3f:L1:LINE,MLT1C:ERVL-MaLR:LTR	TE-exon
chr13	37974455	37977265	transcript/236211	60	-	37974455	37977265	255,0,0	1	2810	0	None	LTR7:ERV1:LTR	TE-exon
chr13	38072014	38074482	transcript/280325	60	+	38072014	38074482	255,0,0	1	2468	0	None	ERV3-16A3_I-int:ERVL:LTR,MER74A:ERVL:LTR	TE-exon
chr13	38193165	38194404	transcript/441042	60	-	38193165	38194404	255,0,0	1	1239	0	None	HAL1:L1:LINE,LTR33:ERVL:LTR	TE-exon
chr13	38193165	38195338	transcript/324398	60	-	38193165	38195338	255,0,0	1	2173	0	None	HAL1:L1:LINE,LTR33:ERVL:LTR	TE-exon
chr13	38219274	38223184	transcript/116607	60	-	38219274	38223184	255,0,0	1	3910	0	None	AluSg:Alu:SINE,L1M4a2:L1:LINE,L1PA8:L1:LINE,MER51-int:ERV1:LTR,MER57C1:ERV1:LTR,MLT1D:ERVL-MaLR:LTR	TE-exon
chr13	38285614	38286372	transcript/461561	60	-	38285614	38286372	255,0,0	1	758	0	None	AluSc:Alu:SINE,L2a:L2:LINE	TE-exon
chr13	38350937	38353536	transcript/267134	60	+	38350937	38353536	255,0,0	1	2599	0	None	L2:L2:LINE,L2b:L2:LINE	TE-exon
chr13	38354934	38356701	transcript/386959	60	+	38354934	38356701	255,0,0	1	1767	0	None	MIRc:MIR:SINE	TE-exon
chr13	38822373	38824330	transcript/351235	60	-	38822373	38824330	255,0,0	1	1957	0	None	L2:L2:LINE	TE-exon
chr13	38971871	38973096	transcript/439119	60	+	38971871	38973096	255,0,0	1	1225	0	None	AluSq2:Alu:SINE,AluSq:Alu:SINE,L1MC5a:L1:LINE	TE-exon
chr13	38974593	38975322	transcript/462121	60	+	38974593	38975322	255,0,0	1	729	0	None	AluSx1:Alu:SINE,MIR:MIR:SINE	TE-exon
chr13	39355950	39357171	transcript/441520	60	+	39355950	39357171	255,0,0	1	1221	0	None	AluJb:Alu:SINE,L1PA8:L1:LINE	TE-exon
chr13	39364665	39366473	transcript/369643	60	-	39364665	39366473	255,0,0	1	1808	0	None	L1PA8:L1:LINE,LTR82A:ERVL:LTR,MamRTE1:RTE-BovB:LINE,MamRep38:hAT:DNA	TE-TSS,TE-exon
chr13	39364665	39366637	transcript/345948	60	-	39364665	39366637	255,0,0	1	1972	0	None	L1PA8:L1:LINE,LTR40a:ERVL:LTR,LTR82A:ERVL:LTR,MamRTE1:RTE-BovB:LINE,MamRep38:hAT:DNA	TE-exon
chr13	39364669	39368861	transcript/88534	60	-	39364669	39368861	255,0,0	2	4077,40	0,4152	None	Charlie4z:hAT-Charlie:DNA,L1PA8:L1:LINE,LTR40a:ERVL:LTR,LTR82A:ERVL:LTR,MamRTE1:RTE-BovB:LINE,MamRep38:hAT:DNA	TE-exon
chr13	39412420	39413412	transcript/455451	60	-	39412420	39413412	255,0,0	1	992	0	None	MIR:MIR:SINE	TE-ApA,TE-exon
chr13	39412422	39414743	transcript/308267	60	-	39412422	39414743	255,0,0	1	2321	0	None	AluJb:Alu:SINE,L1ME3A:L1:LINE,MIR:MIR:SINE	TE-ApA,TE-exon
chr13	39413604	39415330	transcript/389697	60	-	39413604	39415330	255,0,0	1	1726	0	None	L1ME3A:L1:LINE	TE-exon
chr13	39441693	39447808	transcript/10927	60	-	39441693	39447808	255,0,0	1	6115	0	None	AluJb:Alu:SINE,AluSq2:Alu:SINE,MIR:MIR:SINE,MIRc:MIR:SINE	TE-exon
chr13	39495805	39499157	transcript/162583	60	-	39495805	39499157	255,0,0	1	3352	0	None	AluSx:Alu:SINE,L2a:L2:LINE,MLT1A0:ERVL-MaLR:LTR	TE-exon
chr13	39564062	39566731	transcript/254810	60	+	39564062	39566731	255,0,0	1	2669	0	None	AluJo:Alu:SINE	TE-exon
chr13	39667608	39668787	transcript/448258	60	+	39667608	39668787	255,0,0	1	1179	0	None	AluY:Alu:SINE,L3:CR1:LINE	TE-exon
chr13	39752765	39756345	transcript/147333	60	+	39752765	39756345	255,0,0	1	3580	0	None	L1MB7:L1:LINE,L1ME3D:L1:LINE,L2:L2:LINE,MIRb:MIR:SINE,MLT1A0:ERVL-MaLR:LTR	TE-exon
chr13	39970219	39972826	transcript/259798	60	+	39970219	39972826	255,0,0	1	2607	0	None	AluJb:Alu:SINE,L1P4:L1:LINE,L1PA13:L1:LINE,L2b:L2:LINE	TE-TSS,TE-exon
chr13	39992644	39994368	transcript/384795	60	+	39992644	39994368	255,0,0	1	1724	0	None	AluSx4:Alu:SINE,AluSz6:Alu:SINE,LTR104_Mam:Gypsy:LTR,MIR:MIR:SINE	TE-TSS,TE-exon
chr13	40283178	40284743	transcript/406209	60	+	40283178	40284743	255,0,0	1	1565	0	None	Charlie15a:hAT-Charlie:DNA	TE-exon
chr13	40540359	40541915	transcript/402622	60	+	40540359	40541915	255,0,0	1	1556	0	None	AluSq2:Alu:SINE,AluSz6:Alu:SINE,L1MC5:L1:LINE	TE-exon
chr13	40586027	40587266	transcript/439181	60	+	40586027	40587266	255,0,0	1	1239	0	None	MER112:hAT-Charlie:DNA	TE-exon
chr13	40726138	40727788	transcript/397660	60	-	40726138	40727788	255,0,0	1	1650	0	None	AluSz6:Alu:SINE,L1M5:L1:LINE,L1MEd:L1:LINE,LTR60B:ERV1:LTR	TE-exon
chr13	40747812	40748484	transcript/462878	60	+	40747812	40748484	255,0,0	1	672	0	None	AluSx:Alu:SINE	TE-exon
chr13	40795775	40798279	transcript/272871	60	+	40795775	40798279	255,0,0	1	2504	0	None	AluSx1:Alu:SINE	TE-exon
chr13	40827185	40888056	transcript/241203	60	-	40827185	40888056	255,0,0	2	2288440	0,60431	None	AluSc:Alu:SINE	TE-exon
chr13	40883039	40885696	transcript/245116	60	-	40883039	40885696	255,0,0	1	2657	0	None	AluJo:Alu:SINE,AluSx:Alu:SINE,AluY:Alu:SINE,L1MB4:L1:LINE	TE-exon
chr13	41061458	41083997	transcript/228219	60	+	41061458	41083997	255,0,0	11	217,73,63,124,487,177,47,76,194,164,1294	0,1185,3557,3705,5553,7102,10068,11323,14585,19187,21245	WBP4	AluJo:Alu:SINE	TE-exon
chr13	41133534	41137058	transcript/154396	60	-	41133534	41137058	255,0,0	1	3524	0	None	AluSq2:Alu:SINE	TE-exon
chr13	41157889	41158512	transcript/463204	60	-	41157889	41158512	255,0,0	1	623	0	None	HERV35I-int:ERV1:LTR,LOR1-int:ERV1:LTR	TE-exon
chr13	41195809	41197612	transcript/376281	60	+	41195809	41197612	255,0,0	1	1803	0	None	AluY:Alu:SINE,L1ME2:L1:LINE,MER3:hAT-Charlie:DNA,MER51B:ERV1:LTR	TE-exon
chr13	41196365	41197987	transcript/401537	60	-	41196365	41197987	255,0,0	1	1622	0	None	AluJr4:Alu:SINE,L1MB3:L1:LINE	TE-exon
chr13	41196365	41199473	transcript/191914	60	-	41196365	41199473	255,0,0	1	3108	0	None	AluJr4:Alu:SINE,L1MB3:L1:LINE,LTR73:ERV1:LTR,THE1B:ERVL-MaLR:LTR	TE-exon
chr13	41221998	41225805	transcript/117343	60	+	41221998	41225805	255,0,0	1	3807	0	None	AluSc5:Alu:SINE,AluSz6:Alu:SINE,MER5A:hAT-Charlie:DNA,MER5B:hAT-Charlie:DNA,MLT1E1A:ERVL-MaLR:LTR	TE-exon
chr13	41278303	41282521	transcript/89308	60	-	41278303	41282521	255,0,0	1	4218	0	None	AluSg:Alu:SINE,AluSq:Alu:SINE,MER21-int:ERVL:LTR,MER51B:ERV1:LTR	TE-exon
chr13	41291722	41293152	transcript/428646	60	+	41291722	41293152	255,0,0	1	1430	0	None	AluJr:Alu:SINE,AluY:Alu:SINE,MER65-int:ERV1:LTR	TE-exon
chr13	41292922	41295415	transcript/290384	60	+	41292922	41295415	255,0,0	1	2493	0	None	AluJr:Alu:SINE,AluSc:Alu:SINE,MER101-int:ERV1:LTR,MER65-int:ERV1:LTR	TE-TSS,TE-exon
chr13	41316324	41317468	transcript/447239	60	-	41316324	41317468	255,0,0	1	1144	0	None	AluSz:Alu:SINE	TE-exon
chr13	41331417	41333523	transcript/338233	60	+	41331417	41333523	255,0,0	1	2106	0	None	L1MA4A:L1:LINE,MER103C:hAT-Charlie:DNA	TE-exon
chr13	41331806	41335972	transcript/96157	60	+	41331806	41335972	255,0,0	1	4166	0	None	L1MA4A:L1:LINE,MER103C:hAT-Charlie:DNA	TE-exon
chr13	41332496	41335982	transcript/159378	60	+	41332496	41335982	255,0,0	1	3486	0	None	MER103C:hAT-Charlie:DNA	TE-exon
chr13	41373277	41375756	transcript/290173	60	-	41373277	41375756	255,0,0	1	2479	0	None	Alu:Alu:SINE,AluSz:Alu:SINE,MER63A:hAT-Blackjack:DNA	TE-exon
chr13	41562946	41565787	transcript/233823	60	-	41562946	41565787	255,0,0	1	2841	0	None	MIRb:MIR:SINE	TE-exon
chr13	41655108	41656971	transcript/366381	60	-	41655108	41656971	255,0,0	1	1863	0	None	AluSx:Alu:SINE	TE-exon
chr13	41655108	41657466	transcript/299307	60	-	41655108	41657466	255,0,0	1	2358	0	None	AluSx:Alu:SINE	TE-exon
chr13	41657500	41660519	transcript/197956	60	-	41657500	41660519	255,0,0	1	3019	0	None	AluSz6:Alu:SINE,AluYb8:Alu:SINE	TE-exon
chr13	41657500	41662722	transcript/34036	60	-	41657500	41662722	255,0,0	1	5222	0	None	AluSc:Alu:SINE,AluSz6:Alu:SINE,AluYb8:Alu:SINE,L1MD2:L1:LINE,L1PA4:L1:LINE	TE-TSS,TE-exon
chr13	41660894	41663556	transcript/264445	60	-	41660894	41663556	255,0,0	1	2662	0	None	AluSc:Alu:SINE,HAL1:L1:LINE,L1MD2:L1:LINE,L1PA4:L1:LINE	TE-exon
chr13	41678714	41680168	transcript/425608	60	-	41678714	41680168	255,0,0	1	1454	0	None	AmnSINE1:5S-Deu-L2:SINE,HAL1:L1:LINE	TE-exon
chr13	41693029	41695561	transcript/294342	60	-	41693029	41695561	255,0,0	1	2532	0	None	L2c:L2:LINE	TE-exon
chr13	41736863	41738716	transcript/373199	60	-	41736863	41738716	255,0,0	1	1853	0	None	AluSx:Alu:SINE	TE-exon
chr13	41739872	41743766	transcript/106220	60	-	41739872	41743766	255,0,0	1	3894	0	None	AluY:Alu:SINE,Charlie16a:hAT-Charlie:DNA,Charlie7:hAT-Charlie:DNA,L2a:L2:LINE,L2c:L2:LINE	TE-exon
chr13	41785466	41787436	transcript/352885	60	-	41785466	41787436	255,0,0	1	1970	0	None	MamRep605:LTR:LTR?	TE-exon
chr13	41884830	41886375	transcript/406405	60	+	41884830	41886375	255,0,0	1	1545	0	None	LTR16A2:ERVL:LTR	TE-exon
chr13	41895859	41896735	transcript/461126	60	-	41895859	41896735	255,0,0	1	876	0	None	X7B_LINE:CR1:LINE	TE-exon
chr13	41895859	41899141	transcript/177668	60	-	41895859	41899141	255,0,0	1	3282	0	None	LTR12C:ERV1:LTR,X7B_LINE:CR1:LINE	TE-exon
chr13	41895859	41900076	transcript/91295	60	-	41895859	41900076	255,0,0	1	4217	0	None	LTR12C:ERV1:LTR,X7B_LINE:CR1:LINE	TE-exon
chr13	41929173	41932062	transcript/236039	60	-	41929173	41932062	255,0,0	1	2889	0	None	AluJo:Alu:SINE	TE-exon
chr13	41987910	41988997	transcript/451759	60	+	41987910	41988997	255,0,0	1	1087	0	None	AluSx1:Alu:SINE	TE-exon
chr13	41990214	41991948	transcript/380221	60	+	41990214	41991948	255,0,0	1	1734	0	None	AluSx:Alu:SINE,L1M4:L1:LINE	TE-exon
chr13	42043193	42046818	transcript/138106	60	+	42043193	42046818	255,0,0	1	3625	0	None	AluJr:Alu:SINE	TE-exon
chr13	42043959	42045949	transcript/354976	60	+	42043959	42045949	255,0,0	1	1990	0	None	AluJr:Alu:SINE	TE-exon
chr13	42044906	42046886	transcript/353199	60	+	42044906	42046886	255,0,0	1	1980	0	None	AluJr:Alu:SINE	TE-exon
chr13	42060678	42064654	transcript/99093	60	+	42060678	42064654	255,0,0	1	3976	0	None	AluSp:Alu:SINE,MIR:MIR:SINE	TE-exon
chr13	42060978	42064659	transcript/127343	60	+	42060978	42064659	255,0,0	1	3681	0	None	AluSp:Alu:SINE,MIR:MIR:SINE	TE-exon
chr13	42086902	42087076	transcript/97807	60	+	42086902	42087076	255,0,0	1	174	0	None	L1MEc:L1:LINE	TE-ApA
chr13	42086902	42087078	transcript/95428	60	+	42086902	42087078	255,0,0	1	176	0	None	L1MEc:L1:LINE	TE-ApA
chr13	42086902	42087425	transcript/95428	60	+	42086902	42087425	255,0,0	1	523	0	None	L1MEc:L1:LINE	TE-exon
chr13	42086902	42087425	transcript/97807	60	+	42086902	42087425	255,0,0	1	523	0	None	L1MEc:L1:LINE	TE-exon
chr13	42086905	42087425	transcript/97807	60	+	42086905	42087425	255,0,0	1	520	0	None	L1MEc:L1:LINE	TE-exon
chr13	42087050	42087425	transcript/97807	60	+	42087050	42087425	255,0,0	1	375	0	None	L1MEc:L1:LINE	TE-TSS
chr13	42087052	42087425	transcript/95428	60	+	42087052	42087425	255,0,0	1	373	0	None	L1MEc:L1:LINE	TE-TSS
chr13	42131766	42135490	transcript/130849	60	+	42131766	42135490	255,0,0	1	3724	0	None	AluJb:Alu:SINE,AluJr:Alu:SINE,AluSc8:Alu:SINE,AluSz6:Alu:SINE,AluSz:Alu:SINE	TE-exon
chr13	42132711	42135490	transcript/256662	60	+	42132711	42135490	255,0,0	1	2779	0	None	AluJb:Alu:SINE,AluJr:Alu:SINE,AluSc8:Alu:SINE,AluSz6:Alu:SINE,AluSz:Alu:SINE	TE-exon
chr13	42142794	42144681	transcript/368038	60	+	42142794	42144681	255,0,0	1	1887	0	None	AluSx:Alu:SINE,L1PA4:L1:LINE	TE-exon
chr13	42171286	42174193	transcript/389075	60	+	42171286	42174193	255,0,0	2	6141151	0,1756	DGKH	L2c:L2:LINE	TE-exon
chr13	42421753	42423505	transcript/386376	60	-	42421753	42423505	255,0,0	1	1752	0	None	AluSz:Alu:SINE,L2:L2:LINE	TE-exon
chr13	42464775	42467795	transcript/211319	60	+	42464775	42467795	255,0,0	1	3020	0	None	L1MA2:L1:LINE,L1PA16:L1:LINE	TE-exon
chr13	42465497	42467795	transcript/315109	60	+	42465497	42467795	255,0,0	1	2298	0	None	L1MA2:L1:LINE,L1PA16:L1:LINE	TE-exon
chr13	42558348	42560111	transcript/376531	60	-	42558348	42560111	255,0,0	1	1763	0	None	AluSz:Alu:SINE,MIR:MIR:SINE	TE-exon
chr13	42662949	42664990	transcript/340920	60	+	42662949	42664990	255,0,0	1	2041	0	None	AluSx:Alu:SINE,L1MC1:L1:LINE,L2:L2:LINE,MIR:MIR:SINE,MLT2C1:ERVL:LTR,MSTB:ERVL-MaLR:LTR	TE-exon
chr13	42890315	42892720	transcript/294327	60	-	42890315	42892720	255,0,0	1	2405	0	None	AluY:Alu:SINE,L1M5:L1:LINE,L1MC5a:L1:LINE,L2a:L2:LINE	TE-exon
chr13	42981961	42983563	transcript/403385	60	+	42981961	42983563	255,0,0	1	1602	0	None	AluSg:Alu:SINE,MER39:ERV1:LTR,MER41A:ERV1:LTR	TE-TSS,TE-exon
chr13	42985203	42986744	transcript/409548	60	+	42985203	42986744	255,0,0	1	1541	0	None	AluSx3:Alu:SINE,LTR26:ERV1:LTR,MER21C:ERVL:LTR	TE-exon
chr13	42998527	43000206	transcript/382799	60	-	42998527	43000206	255,0,0	1	1679	0	None	AluSx:Alu:SINE,MADE1:TcMar-Mariner:DNA	TE-exon
chr13	42998527	43002534	transcript/92577	60	-	42998527	43002534	255,0,0	1	4007	0	None	AluSx:Alu:SINE,L2:L2:LINE,MADE1:TcMar-Mariner:DNA,MLT1J:ERVL-MaLR:LTR	TE-exon
chr13	43013637	43015038	transcript/425300	60	+	43013637	43015038	255,0,0	1	1401	0	None	AluSx1:Alu:SINE,MER21C:ERVL:LTR	TE-exon
chr13	43035312	43038791	transcript/159400	60	+	43035312	43038791	255,0,0	1	3479	0	None	AluY:Alu:SINE,CR1_Mam:CR1:LINE	TE-exon
chr13	43072597	43073904	transcript/437706	60	-	43072597	43073904	255,0,0	1	1307	0	None	AluSz:Alu:SINE,HAL1ME:L1:LINE	TE-exon
chr13	43100225	43102048	transcript/375533	60	-	43100225	43102048	255,0,0	1	1823	0	None	AluJb:Alu:SINE,AluJo:Alu:SINE,L1M4b:L1:LINE,L1PB1:L1:LINE	TE-exon
chr13	43100226	43102346	transcript/337384	60	-	43100226	43102346	255,0,0	1	2120	0	None	AluJb:Alu:SINE,AluJo:Alu:SINE,L1M4b:L1:LINE,L1PB1:L1:LINE	TE-exon
chr13	43127437	43129343	transcript/357260	60	-	43127437	43129343	255,0,0	1	1906	0	None	Eulor5B:DNA:DNA?,MIRc:MIR:SINE	TE-exon
chr13	43169730	43174622	transcript/46332	60	-	43169730	43174622	255,0,0	1	4892	0	None	AluSc8:Alu:SINE,AluSz:Alu:SINE,L1MB7:L1:LINE,L1PA8A:L1:LINE,MIRc:MIR:SINE	TE-exon
chr13	43188002	43191790	transcript/114479	60	-	43188002	43191790	255,0,0	1	3788	0	None	L1MDb:L1:LINE,MIRb:MIR:SINE,MLT1E2:ERVL-MaLR:LTR	TE-exon
chr13	43209160	43211781	transcript/261179	60	-	43209160	43211781	255,0,0	1	2621	0	None	AluSz:Alu:SINE,L2c:L2:LINE	TE-exon
chr13	43228121	43230776	transcript/258877	60	-	43228121	43230776	255,0,0	1	2655	0	None	L2a:L2:LINE,MIR3:MIR:SINE	TE-exon
chr13	43283630	43286908	transcript/178881	60	-	43283630	43286908	255,0,0	1	3278	0	None	AluJb:Alu:SINE,L1M5:L1:LINE	TE-exon
chr13	43283630	43286908	transcript/179718	60	-	43283630	43286908	255,0,0	1	3278	0	None	AluJb:Alu:SINE,L1M5:L1:LINE	TE-exon
chr13	43398817	43400531	transcript/387099	60	-	43398817	43400531	255,0,0	1	1714	0	None	AluJb:Alu:SINE,MIR:MIR:SINE	TE-exon
chr13	43434962	43437783	transcript/242996	60	-	43434962	43437783	255,0,0	1	2821	0	None	L2a:L2:LINE	TE-exon
chr13	43434962	43438498	transcript/153956	60	-	43434962	43438498	255,0,0	1	3536	0	None	L2a:L2:LINE	TE-exon
chr13	43434962	43439141	transcript/95504	60	-	43434962	43439141	255,0,0	1	4179	0	None	AluSq:Alu:SINE,L2a:L2:LINE,MER5B:hAT-Charlie:DNA	TE-exon
chr13	43512644	43514481	transcript/374329	60	-	43512644	43514481	255,0,0	1	1837	0	None	L2a:L2:LINE	TE-exon
chr13	43541198	43542368	transcript/445936	60	-	43541198	43542368	255,0,0	1	1170	0	None	AluSc8:Alu:SINE	TE-exon
chr13	43541198	43544496	transcript/174509	60	-	43541198	43544496	255,0,0	1	3298	0	None	AluSc8:Alu:SINE,AluSx1:Alu:SINE,AluSz:Alu:SINE,MLT1A0:ERVL-MaLR:LTR	TE-exon
chr13	43543932	43547473	transcript/138997	60	-	43543932	43547473	255,0,0	1	3541	0	None	AluSz:Alu:SINE,L2a:L2:LINE	TE-exon
chr13	43581150	43582479	transcript/437167	60	-	43581150	43582479	255,0,0	1	1329	0	None	AluYa5:Alu:SINE	TE-exon
chr13	43614558	43615747	transcript/446333	60	-	43614558	43615747	255,0,0	1	1189	0	None	L1PA7:L1:LINE	TE-exon
chr13	43616221	43618946	transcript/248531	60	-	43616221	43618946	255,0,0	1	2725	0	None	AluSx:Alu:SINE,L1ME4c:L1:LINE,L1PB1:L1:LINE	TE-exon
chr13	43617913	43618946	transcript/419408	60	-	43617913	43618946	255,0,0	1	1033	0	None	L1PB1:L1:LINE	TE-ApA
chr13	43696810	43698620	transcript/377077	60	-	43696810	43698620	255,0,0	1	1810	0	None	L2c:L2:LINE	TE-ApA,TE-exon
chr13	43714688	43720634	transcript/15122	60	-	43714688	43720634	255,0,0	1	5946	0	None	L1PA4:L1:LINE	TE-exon
chr13	43721396	43723617	transcript/318922	60	-	43721396	43723617	255,0,0	1	2221	0	None	AluYa5:Alu:SINE,MIRb:MIR:SINE	TE-exon
chr13	43721396	43725651	transcript/82536	60	-	43721396	43725651	255,0,0	1	4255	0	None	AluYa5:Alu:SINE,MIRb:MIR:SINE	TE-exon
chr13	43759116	43763521	transcript/68150	60	-	43759116	43763521	255,0,0	1	4405	0	None	AluSx1:Alu:SINE,L2b:L2:LINE,L3:CR1:LINE,MIR3:MIR:SINE,MIRc:MIR:SINE,MLT1A0:ERVL-MaLR:LTR	TE-TSS,TE-exon
chr13	43769147	43772039	transcript/220934	60	-	43769147	43772039	255,0,0	1	2892	0	None	AluY:Alu:SINE	TE-exon
chr13	43806895	43808355	transcript/415798	60	-	43806895	43808355	255,0,0	1	1460	0	None	AluSz:Alu:SINE,MER5B:hAT-Charlie:DNA	TE-exon
chr13	43815727	43816949	transcript/442394	60	+	43815727	43816949	255,0,0	1	1222	0	None	AluSx:Alu:SINE,L1M4:L1:LINE,MIR:MIR:SINE	TE-exon
chr13	43879808	43886781	transcript/196720	60	+	43879808	43886781	255,0,0	5	3115961791661860	0,1143,2376,3962,5110	ENSG00000281883,LACC1	L1PA15:L1:LINE	TE-ApA,TE-exon
chr13	43956285	43957309	transcript/453237	60	-	43956285	43957309	255,0,0	1	1024	0	None	AluY:Alu:SINE,L1PA7:L1:LINE	TE-exon
chr13	43959290	43961841	transcript/267419	60	-	43959290	43961841	255,0,0	1	2551	0	None	AluSx1:Alu:SINE,AluY:Alu:SINE,L2a:L2:LINE,MER5A:hAT-Charlie:DNA,MIRb:MIR:SINE	TE-ApA,TE-exon
chr13	43989083	43991868	transcript/236478	60	-	43989083	43991868	255,0,0	1	2785	0	None	AluSx1:Alu:SINE,L2c:L2:LINE	TE-exon
chr13	44072082	44073876	transcript/381301	60	+	44072082	44073876	255,0,0	1	1794	0	None	AluJo:Alu:SINE,L1MEc:L1:LINE,L2a:L2:LINE	TE-exon
chr13	44203824	44211994	transcript/15691	60	-	44203824	44211994	255,0,0	3	5537,283,55	0,6064,8115	None	AluSz:Alu:SINE,HAL1ME:L1:LINE,L1MD1:L1:LINE,L1MDa:L1:LINE,L1ME4b:L1:LINE,MIRc:MIR:SINE,MLT1F:ERVL-MaLR:LTR	TE-exon
chr13	44389166	44415622	transcript/92601	60	+	44389166	44415622	255,0,0	2	14122620	0,23836	SERP2	AluSx1:Alu:SINE,L2a:L2:LINE,L4_A_Mam:RTE-X:LINE,LTR12C:ERV1:LTR,MIR:MIR:SINE	TE-exon
chr13	44447853	44449324	transcript/412268	60	-	44447853	44449324	255,0,0	1	1471	0	None	MER31B:ERV1:LTR,MIR3:MIR:SINE	TE-exon
chr13	44479341	44481173	transcript/377401	60	-	44479341	44481173	255,0,0	1	1832	0	None	L2:L2:LINE	TE-exon
chr13	44479341	44481609	transcript/312858	60	-	44479341	44481609	255,0,0	1	2268	0	None	L2:L2:LINE,L2b:L2:LINE	TE-exon
chr13	44479341	44482168	transcript/233235	60	-	44479341	44482168	255,0,0	1	2827	0	None	L2:L2:LINE,L2b:L2:LINE,MIRb:MIR:SINE	TE-exon
chr13	44479342	44482644	transcript/171396	60	-	44479342	44482644	255,0,0	1	3302	0	None	L2:L2:LINE,L2b:L2:LINE,MIRb:MIR:SINE	TE-exon
chr13	44485771	44487498	transcript/397375	60	+	44485771	44487498	255,0,0	1	1727	0	None	AluSx:Alu:SINE,L1ME2z:L1:LINE	TE-exon
chr13	44517879	44519650	transcript/391168	60	-	44517879	44519650	255,0,0	1	1771	0	None	AluJb:Alu:SINE,L2:L2:LINE	TE-exon
chr13	44517880	44521424	transcript/148760	60	-	44517880	44521424	255,0,0	1	3544	0	None	AluJb:Alu:SINE,L2:L2:LINE,MIR:MIR:SINE	TE-exon
chr13	44517880	44521997	transcript/99182	60	-	44517880	44521997	255,0,0	1	4117	0	None	AluJb:Alu:SINE,L2:L2:LINE,L2c:L2:LINE,MIR:MIR:SINE	TE-exon
chr13	44518037	44520053	transcript/358821	60	-	44518037	44520053	255,0,0	1	2016	0	None	AluJb:Alu:SINE,L2:L2:LINE	TE-exon
chr13	44552779	44554627	transcript/370782	60	+	44552779	44554627	255,0,0	1	1848	0	None	AluYj4:Alu:SINE,L2a:L2:LINE,MER103C:hAT-Charlie:DNA,MER105:hAT-Charlie:DNA	TE-ApA,TE-exon
chr13	44570207	44572342	transcript/346921	60	-	44570207	44572342	255,0,0	1	2135	0	None	AluJb:Alu:SINE,L2c:L2:LINE	TE-exon
chr13	44570207	44572722	transcript/292127	60	-	44570207	44572722	255,0,0	1	2515	0	None	AluJb:Alu:SINE,L2c:L2:LINE	TE-exon
chr13	44585740	44587931	transcript/315339	60	-	44585740	44587931	255,0,0	1	2191	0	None	AluSg:Alu:SINE,AluSz6:Alu:SINE,MER4B:ERV1:LTR	TE-TSS,TE-exon
chr13	44690900	44696707	transcript/15916	60	+	44690900	44696707	255,0,0	1	5807	0	None	AluSq:Alu:SINE,AluSx1:Alu:SINE,AluSx:Alu:SINE,Arthur1:hAT-Tip100:DNA,L2c:L2:LINE,LTR88b:Gypsy:LTR,MER5B:hAT-Charlie:DNA,MIR3:MIR:SINE,MamRep38:hAT:DNA,MamRep605:LTR:LTR?	TE-exon
chr13	44891134	44892679	transcript/409642	60	+	44891134	44892679	255,0,0	1	1545	0	None	AluJb:Alu:SINE,AluSg:Alu:SINE	TE-TSS,TE-exon
chr13	44961193	44963083	transcript/360574	60	+	44961193	44963083	255,0,0	1	1890	0	None	L1MEc:L1:LINE,MIRb:MIR:SINE,Tigger3c:TcMar-Tigger:DNA	TE-ApA,TE-exon
chr13	45019902	45021363	transcript/423487	60	-	45019902	45021363	255,0,0	1	1461	0	None	AluSx1:Alu:SINE	TE-exon
chr13	45114897	45116456	transcript/403190	60	+	45114897	45116456	255,0,0	1	1559	0	None	AluSx3:Alu:SINE,AluSx:Alu:SINE,L2:L2:LINE,MER63B:hAT-Blackjack:DNA,MER63D:hAT-Blackjack:DNA	TE-exon
chr13	45120508	45285703	transcript/199976	60	-	45120508	45285703	255,0,0	7	211,77,148,82,102,143,2263	0,16222,31173,86913,132360,146724,162932	None	AluSz:Alu:SINE,MamRTE1:RTE-BovB:LINE	TE-exon
chr13	45125784	45126678	transcript/458695	60	-	45125784	45126678	255,0,0	1	894	0	None	AluSg:Alu:SINE,L2b:L2:LINE,LTR16A:ERVL:LTR	TE-exon
chr13	45148328	45149433	transcript/450889	60	+	45148328	45149433	255,0,0	1	1105	0	None	AluJr:Alu:SINE	TE-exon
chr13	45171095	45173551	transcript/286515	60	-	45171095	45173551	255,0,0	1	2456	0	None	AluSx3:Alu:SINE,L1MB8:L1:LINE,L1MD2:L1:LINE	TE-exon
chr13	45171095	45173551	transcript/288118	60	-	45171095	45173551	255,0,0	1	2456	0	None	AluSx3:Alu:SINE,L1MB8:L1:LINE,L1MD2:L1:LINE	TE-exon
chr13	45171881	45173551	transcript/396221	60	-	45171881	45173551	255,0,0	1	1670	0	None	L1MB8:L1:LINE,L1MD2:L1:LINE	TE-exon
chr13	45196388	45197509	transcript/446493	60	+	45196388	45197509	255,0,0	1	1121	0	None	AluSz:Alu:SINE	TE-exon
chr13	45196518	45197509	transcript/453948	60	+	45196518	45197509	255,0,0	1	991	0	None	AluSz:Alu:SINE	TE-exon
chr13	45231240	45234083	transcript/223804	60	+	45231240	45234083	255,0,0	1	2843	0	None	AluJb:Alu:SINE,AluJo:Alu:SINE,FAM:Alu:SINE	TE-exon
chr13	45256207	45258362	transcript/335163	60	+	45256207	45258362	255,0,0	1	2155	0	None	Charlie7:hAT-Charlie:DNA	TE-exon
chr13	45256357	45258362	transcript/355447	60	+	45256357	45258362	255,0,0	1	2005	0	None	Charlie7:hAT-Charlie:DNA	TE-exon
chr13	45309984	45311637	transcript/400682	60	-	45309984	45311637	255,0,0	1	1653	0	None	AluY:Alu:SINE	TE-exon
chr13	45348794	45350273	transcript/416389	60	+	45348794	45350273	255,0,0	1	1479	0	None	AluSp:Alu:SINE	TE-exon
chr13	45462771	45465302	transcript/265351	60	-	45462771	45465302	255,0,0	1	2531	0	None	AluSp:Alu:SINE,AluSx:Alu:SINE,L1MC4a:L1:LINE,L1ME4b:L1:LINE	TE-exon
chr13	45462799	45465569	transcript/232102	60	-	45462799	45465569	255,0,0	1	2770	0	None	AluSp:Alu:SINE,AluSx:Alu:SINE,L1MC4a:L1:LINE,L1ME4b:L1:LINE	TE-exon
chr13	45469630	45471240	transcript/403582	60	+	45469630	45471240	255,0,0	1	1610	0	None	AluJo:Alu:SINE,HAL1ME:L1:LINE,L1ME4b:L1:LINE,Tigger5b:TcMar-Tigger:DNA	TE-exon
chr13	45736975	45740054	transcript/188802	60	-	45736975	45740054	255,0,0	1	3079	0	None	AluYb8:Alu:SINE,MER74A:ERVL:LTR,MIR:MIR:SINE,MLT1I:ERVL-MaLR:LTR	TE-TSS,TE-exon
chr13	45846103	45848203	transcript/295510	60	-	45846103	45848203	255,0,0	1	2100	0	None	AluSq:Alu:SINE	TE-exon
chr13	45846106	45849714	transcript/133224	60	-	45846106	45849714	255,0,0	1	3608	0	None	AluSq:Alu:SINE,MIRc:MIR:SINE	TE-exon
chr13	45906089	45907844	transcript/376921	60	-	45906089	45907844	255,0,0	1	1755	0	None	AluJr:Alu:SINE,AluSx1:Alu:SINE	TE-exon
chr13	45906093	45907062	transcript/454483	60	-	45906093	45907062	255,0,0	1	969	0	None	AluJr:Alu:SINE,AluSx1:Alu:SINE	TE-exon
chr13	45946200	45947471	transcript/437079	60	-	45946200	45947471	255,0,0	1	1271	0	None	AluSx1:Alu:SINE,L2b:L2:LINE,MIR3:MIR:SINE	TE-exon
chr13	45951610	45953495	transcript/370789	60	-	45951610	45953495	255,0,0	1	1885	0	None	L1MEc:L1:LINE,MER113:hAT-Charlie:DNA,MER3:hAT-Charlie:DNA	TE-exon
chr13	45952201	45967878	transcript/80576	60	-	45952201	45967878	255,0,0	6	1.03024e+19	0,2716,7281,11640,13078,15302	ZC3H13	L1MEc:L1:LINE,MER113:hAT-Charlie:DNA,MER3:hAT-Charlie:DNA	TE-exon
chr13	45952202	45954172	transcript/358471	60	-	45952202	45954172	255,0,0	1	1970	0	None	AluJo:Alu:SINE,L1MEc:L1:LINE,MER113:hAT-Charlie:DNA,MER3:hAT-Charlie:DNA	TE-exon
chr13	45991668	45996359	transcript/60153	60	-	45991668	45996359	255,0,0	1	4691	0	None	L2a:L2:LINE,MIR:MIR:SINE	TE-exon
chr13	46021250	46025307	transcript/102291	60	-	46021250	46025307	255,0,0	1	4057	0	None	L1MEi:L1:LINE,L3:CR1:LINE,MER46C:TcMar-Tigger:DNA,MLT1L:ERVL-MaLR:LTR	TE-exon
chr13	46022732	46024197	transcript/417663	60	-	46022732	46024197	255,0,0	1	1465	0	None	L3:CR1:LINE,MER46C:TcMar-Tigger:DNA,MLT1L:ERVL-MaLR:LTR	TE-exon
chr13	46022732	46024506	transcript/382049	60	-	46022732	46024506	255,0,0	1	1774	0	None	L1MEi:L1:LINE,L3:CR1:LINE,MER46C:TcMar-Tigger:DNA,MLT1L:ERVL-MaLR:LTR	TE-exon
chr13	46022732	46026699	transcript/111004	60	-	46022732	46026699	255,0,0	1	3967	0	None	AluJo:Alu:SINE,L1MEi:L1:LINE,L3:CR1:LINE,MER46C:TcMar-Tigger:DNA,MLT1L:ERVL-MaLR:LTR	TE-exon
chr13	46066274	46068314	transcript/353427	60	+	46066274	46068314	255,0,0	1	2040	0	None	AluSx4:Alu:SINE,L1MC5:L1:LINE	TE-TSS,TE-exon
chr13	46162149	46163629	transcript/417744	60	+	46162149	46163629	255,0,0	1	1480	0	None	SVA_C:SVA:Retroposon	TE-exon
chr13	46202963	46205095	transcript/323213	60	+	46202963	46205095	255,0,0	1	2132	0	None	AluJr:Alu:SINE,L2:L2:LINE	TE-exon
chr13	46226003	46229362	transcript/163715	60	-	46226003	46229362	255,0,0	1	3359	0	None	AluJr:Alu:SINE,LTR78B:ERV1:LTR	TE-exon
chr13	46240146	46240841	transcript/462282	60	-	46240146	46240841	255,0,0	1	695	0	None	AluY:Alu:SINE	TE-exon
chr13	46290773	46292597	transcript/372737	60	+	46290773	46292597	255,0,0	1	1824	0	None	AluJo:Alu:SINE,LTR78:ERV1:LTR	TE-exon
chr13	46332808	46333726	transcript/456772	60	-	46332808	46333726	255,0,0	1	918	0	None	L1PA2:L1:LINE	TE-exon
chr13	46360951	46362063	transcript/419884	60	+	46360951	46362063	255,0,0	1	1112	0	None	AluSq2:Alu:SINE,AluSz:Alu:SINE,MIRb:MIR:SINE,MIRc:MIR:SINE	TE-exon
chr13	46503441	46505577	transcript/323679	60	-	46503441	46505577	255,0,0	1	2136	0	None	AluSz:Alu:SINE,MLT1H1:ERVL-MaLR:LTR	TE-exon
chr13	46503441	46505966	transcript/268068	60	-	46503441	46505966	255,0,0	1	2525	0	None	AluSz:Alu:SINE,L1PA5:L1:LINE,MLT1H1:ERVL-MaLR:LTR	TE-exon
chr13	46553188	46743541	transcript/71352	60	+	46553188	46743541	255,0,0	21	515,145,127,106,137,128,64,106,125,68,87,90,37,54,73,105,110,109,138,78,1900	0,97012,115841,128552,132716,134663,135944,139347,141704,146147,147932,151879,152079,158602,159336,162371,170032,174359,175658,180732,188453	LRCH1	AmnSINE1:5S-Deu-L2:SINE,L1MD1:L1:LINE	TE-exon
chr13	46581100	46582149	transcript/453402	60	+	46581100	46582149	255,0,0	1	1049	0	None	AluSz:Alu:SINE	TE-exon
chr13	46590653	46594243	transcript/151428	60	+	46590653	46594243	255,0,0	1	3590	0	None	AluJo:Alu:SINE,MIR3:MIR:SINE	TE-exon
chr13	46591205	46594243	transcript/212663	60	+	46591205	46594243	255,0,0	1	3038	0	None	MIR3:MIR:SINE	TE-exon
chr13	46657708	46660006	transcript/314619	60	-	46657708	46660006	255,0,0	1	2298	0	None	AluJb:Alu:SINE,AluSx1:Alu:SINE,L1M5:L1:LINE	TE-exon
chr13	46679923	46729550	transcript/14804	60	+	46679923	46729550	255,0,0	4	1923,137,3873,33	0,5981,7928,49594	LRCH1	AluJo:Alu:SINE,L2a:L2:LINE,MIRb:MIR:SINE	TE-exon
chr13	46746545	46749616	transcript/199438	60	+	46746545	46749616	255,0,0	1	3071	0	None	L1MA8:L1:LINE	TE-exon
chr13	46758542	46759741	transcript/437549	60	+	46758542	46759741	255,0,0	1	1199	0	None	AluJb:Alu:SINE,L1MEd:L1:LINE,MSTB1:ERVL-MaLR:LTR	TE-exon
chr13	46794515	46795794	transcript/438282	60	-	46794515	46795794	255,0,0	1	1279	0	None	AluJb:Alu:SINE,AluJr4:Alu:SINE,L1MB2:L1:LINE	TE-exon
chr13	46995421	46999113	transcript/131708	60	+	46995421	46999113	255,0,0	1	3692	0	None	MLT1B:ERVL-MaLR:LTR	TE-exon
chr13	47063623	47064365	transcript/462561	60	-	47063623	47064365	255,0,0	1	742	0	None	AluSc5:Alu:SINE,L1MB3:L1:LINE	TE-exon
chr13	47156127	47268327	transcript/232650	60	+	47156127	47268327	255,0,0	5	541191261062381	0,61440,62924,64487,109819	ENSG00000297897	AluJb:Alu:SINE,MER47B:TcMar-Tigger:DNA,MIRb:MIR:SINE,THE1B:ERVL-MaLR:LTR	TE-exon
chr13	47208203	47210144	transcript/350722	60	+	47208203	47210144	255,0,0	1	1941	0	None	AluSg4:Alu:SINE,L2c:L2:LINE,MIR3:MIR:SINE	TE-exon
chr13	47265944	47268126	transcript/321688	60	-	47265944	47268126	255,0,0	1	2182	0	None	AluY:Alu:SINE,MLT1K:ERVL-MaLR:LTR	TE-exon
chr13	47265945	47268505	transcript/263794	60	-	47265945	47268505	255,0,0	1	2560	0	None	AluY:Alu:SINE,MLT1K:ERVL-MaLR:LTR	TE-exon
chr13	47495453	47496826	transcript/425111	60	-	47495453	47496826	255,0,0	1	1373	0	None	AluY:Alu:SINE,MIRb:MIR:SINE	TE-exon
chr13	47550948	47552502	transcript/405232	60	-	47550948	47552502	255,0,0	1	1554	0	None	AluY:Alu:SINE,MLT1A0:ERVL-MaLR:LTR	TE-exon
chr13	47550948	47554093	transcript/191253	60	-	47550948	47554093	255,0,0	1	3145	0	None	AluY:Alu:SINE,MLT1A0:ERVL-MaLR:LTR	TE-exon
chr13	47928055	47929849	transcript/372276	60	+	47928055	47929849	255,0,0	1	1794	0	None	AluJo:Alu:SINE	TE-exon
chr13	47936991	47939199	transcript/316044	60	-	47936991	47939199	255,0,0	2	4641696	0,512	None	AluSx:Alu:SINE,AluY:Alu:SINE,MLT1E2:ERVL-MaLR:LTR	TE-exon
chr13	47942656	48001285	transcript/337860	60	-	47942656	48001285	255,0,0	11	789,89,121,143,162,139,129,119,163,100,106	0,6283,6826,11483,11739,25938,30607,42774,45884,46225,58523	SUCLA2	L1PA11:L1:LINE	TE-exon
chr13	47997483	47998275	transcript/460256	60	+	47997483	47998275	255,0,0	1	792	0	None	AluJo:Alu:SINE,LTR16:ERVL:LTR,MER5A:hAT-Charlie:DNA	TE-TSS,TE-exon
chr13	48001824	48095104	transcript/406970	60	-	48001824	48095104	255,0,0	8	731,159,132,87,58,171,67,151	0,75328,78019,79820,81546,84457,88527,93129	MED4	AluJo:Alu:SINE,LTR7:ERV1:LTR	TE-exon
chr13	48001826	48095085	transcript/405330	60	-	48001826	48095085	255,0,0	8	774,159,132,87,58,171,67,132	0,75326,78017,79818,81544,84455,88525,93127	MED4	AluJo:Alu:SINE,LTR7:ERV1:LTR	TE-exon
chr13	48001898	48095062	transcript/412841	60	-	48001898	48095062	255,0,0	8	702,78,159,132,87,58,171,109	0,13272,75254,77945,79746,81472,84383,93055	MED4,SUCLA2	AluJo:Alu:SINE,LTR7:ERV1:LTR	TE-exon
chr13	48004055	48005051	transcript/455358	60	+	48004055	48005051	255,0,0	1	996	0	None	L1MD1:L1:LINE,MSTB1:ERVL-MaLR:LTR	TE-exon
chr13	48020339	48021621	transcript/433692	60	+	48020339	48021621	255,0,0	1	1282	0	None	AluSp:Alu:SINE,L1PA7:L1:LINE	TE-exon
chr13	48028902	48032864	transcript/105044	60	-	48028902	48032864	255,0,0	1	3962	0	None	Alu:Alu:SINE,AluSx1:Alu:SINE,L1ME1:L1:LINE,LTR104_Mam:Gypsy:LTR,LTR14B:ERVK:LTR,LTR59:ERV1:LTR,MLT1A:ERVL-MaLR:LTR,MSTD:ERVL-MaLR:LTR	TE-TSS,TE-exon
chr13	48029349	48037982	transcript/347786	60	-	48029349	48037982	255,0,0	2	1583377	0,8256	SUCLA2	L1ME1:L1:LINE,MLT1A:ERVL-MaLR:LTR,MSTD:ERVL-MaLR:LTR	TE-ApA,TE-exon
chr13	48029384	48037982	transcript/350100	60	-	48029384	48037982	255,0,0	2	1548377	0,8221	SUCLA2	L1ME1:L1:LINE,MLT1A:ERVL-MaLR:LTR,MSTD:ERVL-MaLR:LTR	TE-exon
chr13	48045711	48052754	transcript/290153	60	+	48045711	48052754	255,0,0	3	1311182140	0,1873,4903	NUDT15	L2a:L2:LINE	TE-exon
chr13	48061611	48065263	transcript/134802	60	-	48061611	48065263	255,0,0	1	3652	0	None	AluSx:Alu:SINE,AluSz6:Alu:SINE,L1MB7:L1:LINE,L1MC5:L1:LINE,MER117:hAT-Charlie:DNA	TE-exon
chr13	48174596	48176035	transcript/414311	60	-	48174596	48176035	255,0,0	1	1439	0	None	AluJb:Alu:SINE,AluSp:Alu:SINE	TE-exon
chr13	48248319	48252083	transcript/126201	60	-	48248319	48252083	255,0,0	1	3764	0	None	AluJo:Alu:SINE,L1M5:L1:LINE,L1ME1:L1:LINE,L2a:L2:LINE,MER30:hAT-Charlie:DNA,Tigger15a:TcMar-Tigger:DNA	TE-exon
chr13	48319067	48320830	transcript/377229	60	+	48319067	48320830	255,0,0	1	1763	0	None	AluSg:Alu:SINE	TE-exon
chr13	48369992	48372650	transcript/247581	60	+	48369992	48372650	255,0,0	1	2658	0	None	AluSx:Alu:SINE,L2b:L2:LINE,MER1B:hAT-Charlie:DNA,MER5B:hAT-Charlie:DNA	TE-exon
chr13	48389086	48391809	transcript/226077	60	+	48389086	48391809	255,0,0	1	2723	0	None	AluJr:Alu:SINE,AluSz6:Alu:SINE,FLAM_C:Alu:SINE	TE-exon
chr13	48389615	48391356	transcript/389542	60	+	48389615	48391356	255,0,0	1	1741	0	None	AluJr:Alu:SINE	TE-exon
chr13	48441250	48444514	transcript/195237	60	+	48441250	48444514	255,0,0	1	3264	0	None	AluSz6:Alu:SINE,MER96:hAT-Tip100:DNA,MIRb:MIR:SINE	TE-exon
chr13	48601371	48603056	transcript/389543	60	-	48601371	48603056	255,0,0	1	1685	0	None	AluJr:Alu:SINE,ERVL-B4-int:ERVL:LTR,L2a:L2:LINE,MLT2B2:ERVL:LTR,Tigger15a:TcMar-Tigger:DNA	TE-exon
chr13	48791308	48793865	transcript/262835	60	+	48791308	48793865	255,0,0	1	2557	0	None	MIRb:MIR:SINE,Tigger1:TcMar-Tigger:DNA	TE-exon
chr13	48915180	48916722	transcript/404216	60	-	48915180	48916722	255,0,0	1	1542	0	None	AluSx1:Alu:SINE,MIR:MIR:SINE	TE-exon
chr13	48939606	48940471	transcript/459037	60	-	48939606	48940471	255,0,0	1	865	0	None	AluJb:Alu:SINE	TE-exon
chr13	48972690	48974222	transcript/409637	60	-	48972690	48974222	255,0,0	1	1532	0	None	L2b:L2:LINE,MIR:MIR:SINE	TE-ApA,TE-exon
chr13	48986413	48989294	transcript/226067	60	-	48986413	48989294	255,0,0	1	2881	0	None	AluSx3:Alu:SINE,Charlie20a:hAT-Charlie:DNA	TE-exon
chr13	48989228	48990588	transcript/432384	60	+	48989228	48990588	255,0,0	1	1360	0	None	AluJb:Alu:SINE,L1MEc:L1:LINE	TE-exon
chr13	48993395	48994776	transcript/428940	60	+	48993395	48994776	255,0,0	1	1381	0	None	AluSg:Alu:SINE,L1MC5:L1:LINE,L1ME2z:L1:LINE,MER5A:hAT-Charlie:DNA	TE-exon
chr13	49049737	49050614	transcript/459323	60	-	49049737	49050614	255,0,0	1	877	0	None	AluSx:Alu:SINE,L1PB1:L1:LINE	TE-exon
chr13	49086986	49091268	transcript/88169	60	+	49086986	49091268	255,0,0	1	4282	0	None	AluJr4:Alu:SINE,AluSg:Alu:SINE,L1M4c:L1:LINE,L1MB3:L1:LINE,L2:L2:LINE,L2a:L2:LINE,MLT1E3:ERVL-MaLR:LTR	TE-exon
chr13	49087785	49091342	transcript/148773	60	+	49087785	49091342	255,0,0	1	3557	0	None	AluJr4:Alu:SINE,AluSg:Alu:SINE,L1M4c:L1:LINE,L1MB3:L1:LINE,L2:L2:LINE,L2a:L2:LINE,MLT1E3:ERVL-MaLR:LTR	TE-exon
chr13	49088287	49091273	transcript/210740	60	+	49088287	49091273	255,0,0	1	2986	0	None	AluJr4:Alu:SINE,AluSg:Alu:SINE,L1M4c:L1:LINE,L1MB3:L1:LINE,L2:L2:LINE,MLT1E3:ERVL-MaLR:LTR	TE-exon
chr13	49090090	49091343	transcript/437788	60	+	49090090	49091343	255,0,0	1	1253	0	None	AluJr4:Alu:SINE,AluSg:Alu:SINE,L1M4c:L1:LINE	TE-exon
chr13	49148761	49150943	transcript/324439	60	+	49148761	49150943	255,0,0	1	2182	0	None	AluSc:Alu:SINE	TE-exon
chr13	49168323	49172581	transcript/89199	60	-	49168323	49172581	255,0,0	1	4258	0	None	MER20B:hAT-Charlie:DNA,MLT1D:ERVL-MaLR:LTR,MamRTE1:RTE-BovB:LINE,Zaphod3:hAT-Tip100:DNA	TE-exon
chr13	49178752	49180055	transcript/431142	60	-	49178752	49180055	255,0,0	1	1303	0	None	AluJb:Alu:SINE,L1MC4:L1:LINE	TE-exon
chr13	49215695	49217939	transcript/300574	60	-	49215695	49217939	255,0,0	1	2244	0	None	AluYa5:Alu:SINE,L2a:L2:LINE	TE-exon
chr13	49227086	49229679	transcript/259087	60	-	49227086	49229679	255,0,0	1	2593	0	None	AluJb:Alu:SINE,MER53:hAT:DNA,MER5A:hAT-Charlie:DNA	TE-exon
chr13	49241521	49241870	transcript/431936	35	+	49241521	49241870	255,0,0	1	349	0	None	AluSx:Alu:SINE,LTR26D:ERV1:LTR	TE-TSS,TE-exon
chr13	49247959	49269940	transcript/217503	60	+	49247959	49269940	255,0,0	6	160,95,75,178,1764,654	0,911,7879,11386,19530,21327	CDADC1	AluJo:Alu:SINE,MER5A:hAT-Charlie:DNA,MamRep137:TcMar-Tigger:DNA,X8_LINE:CR1:LINE	TE-exon
chr13	49247959	49269974	transcript/197271	60	+	49247959	49269974	255,0,0	7	160,135,95,75,178,1764,688	0,375,911,7879,11386,19530,21327	CDADC1	AluJo:Alu:SINE,MER5A:hAT-Charlie:DNA,MamRep137:TcMar-Tigger:DNA,X8_LINE:CR1:LINE	TE-exon
chr13	49270240	49274428	transcript/99146	60	-	49270240	49274428	255,0,0	1	4188	0	None	AluJb:Alu:SINE,AluSx:Alu:SINE,MER46C:TcMar-Tigger:DNA,MER5A:hAT-Charlie:DNA,MIRb:MIR:SINE	TE-exon
chr13	49285194	49286663	transcript/416917	60	-	49285194	49286663	255,0,0	1	1469	0	None	AluSx:Alu:SINE,AluY:Alu:SINE	TE-exon
chr13	49295481	49298831	transcript/165183	60	+	49295481	49298831	255,0,0	1	3350	0	None	AluJr:Alu:SINE,AluSx3:Alu:SINE	TE-exon
chr13	49333589	49337414	transcript/122157	60	-	49333589	49337414	255,0,0	1	3825	0	None	AluY:Alu:SINE,MER67C:ERV1:LTR	TE-exon
chr13	49341271	49342666	transcript/424160	60	-	49341271	49342666	255,0,0	1	1395	0	None	AluSg7:Alu:SINE,L2c:L2:LINE	TE-exon
chr13	49341271	49343299	transcript/339540	60	-	49341271	49343299	255,0,0	1	2028	0	None	AluSg7:Alu:SINE,L2c:L2:LINE,MIR:MIR:SINE	TE-exon
chr13	49341271	49444035	transcript/121991	60	-	49341271	49444035	255,0,0	8	2852,169,119,165,142,76,138,50	0,9472,18442,35695,41528,92046,92814,102714	CAB39L	AluSg7:Alu:SINE,L2c:L2:LINE,L3b:CR1:LINE,MIR:MIR:SINE	TE-exon
chr13	49371204	49372762	transcript/412194	60	-	49371204	49372762	255,0,0	1	1558	0	None	AluJb:Alu:SINE,AluSq2:Alu:SINE,AluY:Alu:SINE	TE-exon
chr13	49379861	49381547	transcript/393879	60	-	49379861	49381547	255,0,0	1	1686	0	None	AluSq2:Alu:SINE,AluY:Alu:SINE,L1ME3B:L1:LINE	TE-exon
chr13	49423693	49444015	transcript/33692	60	-	49423693	49444015	255,0,0	4	5021,76,138,30	0,9624,10392,20292	CAB39L	AluY:Alu:SINE,L2c:L2:LINE,L3b:CR1:LINE,MLT1A0-int:ERVL-MaLR:LTR,MLT1A0:ERVL-MaLR:LTR,MLT1F:ERVL-MaLR:LTR	TE-ApA,TE-exon
chr13	49423710	49438279	transcript/192069	60	-	49423710	49438279	255,0,0	4	615,76,138,2394	0,9607,10375,12175	CAB39L	AluJb:Alu:SINE,AluJo:Alu:SINE,FLAM_A:Alu:SINE,L1M8:L1:LINE,L1MC5a:L1:LINE,L2c:L2:LINE,L3b:CR1:LINE	TE-ApA,TE-exon
chr13	49425257	49444053	transcript/126389	60	-	49425257	49444053	255,0,0	4	3457,76,138,68	0,8060,8828,18728	CAB39L	AluY:Alu:SINE,L3b:CR1:LINE,MLT1A0-int:ERVL-MaLR:LTR,MLT1A0:ERVL-MaLR:LTR,MLT1F:ERVL-MaLR:LTR	TE-exon
chr13	49444308	49494996	transcript/34675	60	+	49444308	49494996	255,0,0	10	549,357,126,66,36,98,97,564,89,3265	0,7244,15798,16788,19712,20644,23555,32167,46513,47423	SETDB2	AluJb:Alu:SINE,AluJo:Alu:SINE	TE-exon
chr13	49483646	49484996	transcript/423609	60	-	49483646	49484996	255,0,0	1	1350	0	None	AluJo:Alu:SINE,AluSq2:Alu:SINE	TE-exon
chr13	49495094	49496725	transcript/402099	60	-	49495094	49496725	255,0,0	1	1631	0	None	AluSg:Alu:SINE,AluSx1:Alu:SINE,L2b:L2:LINE	TE-exon
chr13	49501028	49502279	transcript/439626	60	-	49501028	49502279	255,0,0	1	1251	0	None	AluSp:Alu:SINE,AluSq2:Alu:SINE	TE-exon
chr13	49652912	49654651	transcript/385828	60	+	49652912	49654651	255,0,0	1	1739	0	None	AluJb:Alu:SINE,AluJo:Alu:SINE,MIR3:MIR:SINE	TE-exon
chr13	49677965	49679535	transcript/405855	60	-	49677965	49679535	255,0,0	1	1570	0	None	AluJo:Alu:SINE,LTR12E:ERV1:LTR	TE-exon
chr13	49758730	49760414	transcript/382512	60	+	49758730	49760414	255,0,0	1	1684	0	None	AluSz:Alu:SINE,L1MC5:L1:LINE	TE-exon
chr13	49768597	49770119	transcript/410179	60	-	49768597	49770119	255,0,0	1	1522	0	None	L1MB7:L1:LINE,L1MEf:L1:LINE	TE-ApA,TE-exon
chr13	49768597	49771977	transcript/171939	60	-	49768597	49771977	255,0,0	1	3380	0	None	AluJb:Alu:SINE,L1MB7:L1:LINE,L1MEf:L1:LINE	TE-ApA,TE-TSS,TE-exon
chr13	49770202	49771368	transcript/449890	60	-	49770202	49771368	255,0,0	1	1166	0	None	AluJb:Alu:SINE,L1MB7:L1:LINE	TE-exon
chr13	49770203	49774817	transcript/65721	60	-	49770203	49774817	255,0,0	1	4614	0	None	AluJb:Alu:SINE,L1MB7:L1:LINE,hAT-N1_Mam:hAT-Tip100:DNA	TE-exon
chr13	49770203	49774817	transcript/66116	60	-	49770203	49774817	255,0,0	1	4614	0	None	AluJb:Alu:SINE,L1MB7:L1:LINE,hAT-N1_Mam:hAT-Tip100:DNA	TE-exon
chr13	49788738	49792366	transcript/140960	60	-	49788738	49792366	255,0,0	1	3628	0	None	L2a:L2:LINE	TE-exon
chr13	49827090	49828516	transcript/424209	60	-	49827090	49828516	255,0,0	1	1426	0	None	AluSc5:Alu:SINE	TE-exon
chr13	49869054	49870664	transcript/398680	60	-	49869054	49870664	255,0,0	1	1610	0	None	AluJr:Alu:SINE,MER5A:hAT-Charlie:DNA,MER5B:hAT-Charlie:DNA	TE-exon
chr13	49878537	49880741	transcript/319173	60	-	49878537	49880741	255,0,0	1	2204	0	None	MER5A:hAT-Charlie:DNA	TE-exon
chr13	49912709	49918383	transcript/241653	60	-	49912709	49918383	255,0,0	2	2451291	0,5383	SPRYD7	AluJb:Alu:SINE,AluY:Alu:SINE,MER5A:hAT-Charlie:DNA,MIR:MIR:SINE	TE-TSS,TE-exon
chr13	49914276	49936317	transcript/140880	60	-	49914276	49936317	255,0,0	6	8.84215e+18	0,3816,7201,13642,16741,21853	SPRYD7	AluJb:Alu:SINE,AluSz:Alu:SINE	TE-exon
chr13	49914660	49936307	transcript/184151	60	-	49914660	49936307	255,0,0	6	5.00215e+18	0,3432,6817,13258,16357,21469	SPRYD7	AluJb:Alu:SINE,AluSz:Alu:SINE	TE-exon
chr13	49932006	49935138	transcript/194232	60	-	49932006	49935138	255,0,0	1	3132	0	None	MARNA:TcMar-Mariner:DNA	TE-exon
chr13	49956494	49960262	transcript/129642	60	+	49956494	49960262	255,0,0	1	3768	0	None	AluSg:Alu:SINE,L1MC5a:L1:LINE,L1MCa:L1:LINE	TE-exon
chr13	49960921	49964105	transcript/182091	60	+	49960921	49964105	255,0,0	1	3184	0	None	AluJr:Alu:SINE,FLAM_A:Alu:SINE,L1MC1:L1:LINE,L1MCa:L1:LINE	TE-exon
chr13	49962091	49966404	transcript/80709	60	+	49962091	49966404	255,0,0	1	4313	0	None	AluJr:Alu:SINE,FLAM_A:Alu:SINE,L1MC1:L1:LINE,L1MCa:L1:LINE,MSTB:ERVL-MaLR:LTR	TE-exon
chr13	50087375	50088934	transcript/413762	60	-	50087375	50088934	255,0,0	1	1559	0	None	AluSx3:Alu:SINE,AluSz6:Alu:SINE,L3:CR1:LINE	TE-exon
chr13	50087375	50089081	transcript/397699	60	-	50087375	50089081	255,0,0	1	1706	0	None	AluSx3:Alu:SINE,AluSz6:Alu:SINE,L3:CR1:LINE	TE-exon
chr13	50087375	50090570	transcript/206428	60	-	50087375	50090570	255,0,0	1	3195	0	None	AluSx3:Alu:SINE,AluSz6:Alu:SINE,L3:CR1:LINE	TE-exon
chr13	50118626	50122119	transcript/157082	60	-	50118626	50122119	255,0,0	1	3493	0	None	AluSg:Alu:SINE,AluYe5:Alu:SINE	TE-exon
chr13	50163822	50165266	transcript/411812	60	+	50163822	50165266	255,0,0	1	1444	0	None	AluSx1:Alu:SINE,Arthur1:hAT-Tip100:DNA,L1PA17:L1:LINE	TE-TSS,TE-exon
chr13	50201507	50202983	transcript/415587	60	+	50201507	50202983	255,0,0	1	1476	0	None	AluJb:Alu:SINE,MIR:MIR:SINE	TE-exon
chr13	50350764	50352541	transcript/376812	60	+	50350764	50352541	255,0,0	1	1777	0	None	AluSx:Alu:SINE	TE-exon
chr13	50364568	50365724	transcript/442612	60	-	50364568	50365724	255,0,0	1	1156	0	None	L1MEc:L1:LINE,L1MEg:L1:LINE	TE-exon
chr13	50491174	50493293	transcript/326159	60	-	50491174	50493293	255,0,0	1	2119	0	None	AluSx:Alu:SINE,L1MCc:L1:LINE,L2c:L2:LINE	TE-exon
chr13	50509268	50510711	transcript/417728	60	-	50509268	50510711	255,0,0	1	1443	0	None	AluJr:Alu:SINE,L2:L2:LINE	TE-exon
chr13	50674330	50675420	transcript/448720	60	-	50674330	50675420	255,0,0	1	1090	0	None	L1MA4A:L1:LINE,MLT1J:ERVL-MaLR:LTR	TE-exon
chr13	50674330	50676440	transcript/330235	60	-	50674330	50676440	255,0,0	1	2110	0	None	L1MA4A:L1:LINE,MLT1J:ERVL-MaLR:LTR	TE-exon
chr13	50730144	50731459	transcript/434704	60	+	50730144	50731459	255,0,0	1	1315	0	None	MER51A:ERV1:LTR	TE-exon
chr13	50748251	50749237	transcript/456062	60	-	50748251	50749237	255,0,0	1	986	0	None	L1PA16:L1:LINE	TE-exon
chr13	50751758	50755688	transcript/346958	60	-	50751758	50755688	255,0,0	2	3211777	0,2153	None	AluY:Alu:SINE,L1PA16:L1:LINE	TE-exon
chr13	50758050	50759787	transcript/386524	60	-	50758050	50759787	255,0,0	1	1737	0	None	AluJr:Alu:SINE,MLT1F2:ERVL-MaLR:LTR	TE-ApA,TE-exon
chr13	50758051	50759322	transcript/437799	60	-	50758051	50759322	255,0,0	1	1271	0	None	AluJr:Alu:SINE,MLT1F2:ERVL-MaLR:LTR	TE-ApA,TE-exon
chr13	50789959	50790957	transcript/454992	60	-	50789959	50790957	255,0,0	1	998	0	None	AluSz:Alu:SINE,MER91B:hAT-Tip100:DNA,MIR:MIR:SINE	TE-exon
chr13	50789959	50791241	transcript/435957	60	-	50789959	50791241	255,0,0	1	1282	0	None	AluSz:Alu:SINE,MER91B:hAT-Tip100:DNA,MIR:MIR:SINE	TE-exon
chr13	50789959	50793145	transcript/192247	60	-	50789959	50793145	255,0,0	1	3186	0	None	AluSz:Alu:SINE,Arthur1:hAT-Tip100:DNA,L1PA16:L1:LINE,MER91B:hAT-Tip100:DNA,MIR:MIR:SINE	TE-exon
chr13	50967576	50969522	transcript/355609	60	+	50967576	50969522	255,0,0	1	1946	0	None	AluJr4:Alu:SINE	TE-exon
chr13	51018043	51018819	transcript/461062	60	-	51018043	51018819	255,0,0	1	776	0	None	AluSx3:Alu:SINE	TE-exon
chr13	51058473	51060578	transcript/323925	60	+	51058473	51060578	255,0,0	1	2105	0	None	AluSx4:Alu:SINE	TE-exon
chr13	51059176	51060578	transcript/418634	60	+	51059176	51060578	255,0,0	1	1402	0	None	AluSx4:Alu:SINE	TE-exon
chr13	51076252	51078611	transcript/306880	60	-	51076252	51078611	255,0,0	2	1957306	0,2053	None	L1PA6:L1:LINE	TE-exon
chr13	51262415	51265812	transcript/161121	60	+	51262415	51265812	255,0,0	1	3397	0	None	FAM:Alu:SINE,MIR:MIR:SINE,MIRb:MIR:SINE	TE-exon
chr13	51266345	51269187	transcript/226625	60	-	51266345	51269187	255,0,0	1	2842	0	None	L2a:L2:LINE	TE-exon
chr13	51271893	51275209	transcript/168994	60	+	51271893	51275209	255,0,0	1	3316	0	None	AluJr:Alu:SINE,HAL1:L1:LINE,MER20:hAT-Charlie:DNA,MER58A:hAT-Charlie:DNA	TE-exon
chr13	51284908	51286009	transcript/447138	60	-	51284908	51286009	255,0,0	1	1101	0	None	AluJr:Alu:SINE	TE-exon
chr13	51293633	51294387	transcript/461996	60	-	51293633	51294387	255,0,0	1	754	0	None	AluSp:Alu:SINE,AluSx:Alu:SINE	TE-exon
chr13	51302508	51304184	transcript/398383	60	+	51302508	51304184	255,0,0	1	1676	0	None	AluJo:Alu:SINE,MLT1J:ERVL-MaLR:LTR	TE-exon
chr13	51312670	51313323	transcript/462752	60	-	51312670	51313323	255,0,0	1	653	0	None	AluSz:Alu:SINE,MIRb:MIR:SINE	TE-exon
chr13	51316174	51317971	transcript/368699	60	+	51316174	51317971	255,0,0	1	1797	0	None	AluJr4:Alu:SINE,L2b:L2:LINE,MIRb:MIR:SINE,MLT1B:ERVL-MaLR:LTR	TE-exon
chr13	51325785	51327548	transcript/372933	60	+	51325785	51327548	255,0,0	1	1763	0	None	FLAM_C:Alu:SINE,MIRb:MIR:SINE,MLT2B4:ERVL:LTR,Tigger3b:TcMar-Tigger:DNA	TE-exon
chr13	51350246	51351873	transcript/402514	60	-	51350246	51351873	255,0,0	1	1627	0	None	L1MB7:L1:LINE	TE-exon
chr13	51350365	51353272	transcript/228918	60	-	51350365	51353272	255,0,0	1	2907	0	None	L1MB7:L1:LINE	TE-exon
chr13	51350432	51352555	transcript/337278	60	-	51350432	51352555	255,0,0	1	2123	0	None	L1MB7:L1:LINE	TE-exon
chr13	51356796	51361143	transcript/294286	60	-	51356796	51361143	255,0,0	2	2149242	0,4105	None	L2c:L2:LINE,MER103C:hAT-Charlie:DNA	TE-exon
chr13	51358302	51361444	transcript/190659	60	-	51358302	51361444	255,0,0	1	3142	0	None	L2c:L2:LINE,MER103C:hAT-Charlie:DNA	TE-exon
chr13	51376806	51378238	transcript/420512	60	-	51376806	51378238	255,0,0	1	1432	0	None	L1ME1:L1:LINE	TE-exon
chr13	51393093	51394906	transcript/380815	60	-	51393093	51394906	255,0,0	1	1813	0	None	AluSx:Alu:SINE	TE-exon
chr13	51395839	51399040	transcript/191927	60	-	51395839	51399040	255,0,0	1	3201	0	None	AluSx:Alu:SINE,L1ME3A:L1:LINE	TE-ApA,TE-TSS,TE-exon
chr13	51403209	51404273	transcript/449524	60	+	51403209	51404273	255,0,0	1	1064	0	None	AluJr:Alu:SINE,AluSc8:Alu:SINE	TE-exon
chr13	51439179	51440250	transcript/451632	60	+	51439179	51440250	255,0,0	1	1071	0	None	AluY:Alu:SINE,Tigger3b:TcMar-Tigger:DNA,Tigger3c:TcMar-Tigger:DNA	TE-exon
chr13	51476240	51479000	transcript/243232	60	+	51476240	51479000	255,0,0	1	2760	0	None	MER20B:hAT-Charlie:DNA,MIR:MIR:SINE,MamRep434:TcMar-Tigger:DNA	TE-exon
chr13	51513098	51516186	transcript/192153	60	-	51513098	51516186	255,0,0	1	3088	0	None	L1P2:L1:LINE,L1PA5:L1:LINE	TE-TSS,TE-exon
chr13	51577193	51579164	transcript/348193	60	-	51577193	51579164	255,0,0	1	1971	0	None	AluSz:Alu:SINE,L2-3_Crp:L2:LINE,L2a:L2:LINE	TE-exon
chr13	51592906	51595686	transcript/241696	60	+	51592906	51595686	255,0,0	1	2780	0	None	AluJr:Alu:SINE,MER102b:hAT-Charlie:DNA,MIRb:MIR:SINE	TE-exon
chr13	51609404	51614186	transcript/55591	60	+	51609404	51614186	255,0,0	1	4782	0	None	AluSx3:Alu:SINE,FAM:Alu:SINE,L2a:L2:LINE,MLT1L:ERVL-MaLR:LTR,Tigger15a:TcMar-Tigger:DNA,Tigger19b:TcMar-Tigger:DNA	TE-exon
chr13	51610329	51614186	transcript/116441	60	+	51610329	51614186	255,0,0	1	3857	0	None	AluSx3:Alu:SINE,FAM:Alu:SINE,L2a:L2:LINE,MLT1L:ERVL-MaLR:LTR,Tigger19b:TcMar-Tigger:DNA	TE-exon
chr13	51612725	51614186	transcript/417519	60	+	51612725	51614186	255,0,0	1	1461	0	None	AluSx3:Alu:SINE,FAM:Alu:SINE	TE-exon
chr13	51612825	51614186	transcript/427983	60	+	51612825	51614186	255,0,0	1	1361	0	None	AluSx3:Alu:SINE,FAM:Alu:SINE	TE-exon
chr13	51615570	51619433	transcript/377732	60	+	51615570	51619433	255,0,0	2	1796,29	0,3834	None	AluJb:Alu:SINE,AluJo:Alu:SINE,L1ME3G:L1:LINE,MIR:MIR:SINE	TE-exon
chr13	51616132	51619433	transcript/164819	60	+	51616132	51619433	255,0,0	1	3301	0	None	AluJb:Alu:SINE,AluJo:Alu:SINE,L2c:L2:LINE,MIR:MIR:SINE	TE-exon
chr13	51627735	51631391	transcript/180532	60	+	51627735	51631391	255,0,0	2	3162114	0,3542	None	AluJb:Alu:SINE,L3:CR1:LINE,MLT1L:ERVL-MaLR:LTR	TE-exon
chr13	51660378	51661669	transcript/436840	60	-	51660378	51661669	255,0,0	1	1291	0	None	AluSz:Alu:SINE	TE-exon
chr13	51678331	51716692	transcript/303059	60	+	51678331	51716692	255,0,0	2	2019267	0,38094	None	AluYa5:Alu:SINE,L2c:L2:LINE	TE-exon
chr13	51707971	51710958	transcript/218330	60	-	51707971	51710958	255,0,0	1	2987	0	None	AluSg4:Alu:SINE,AluSx1:Alu:SINE	TE-exon
chr13	51733954	51737551	transcript/134359	60	+	51733954	51737551	255,0,0	1	3597	0	None	L2b:L2:LINE	TE-exon
chr13	51736106	51745739	transcript/30410	60	+	51736106	51745739	255,0,0	2	1815054	0,4579	None	AluSg:Alu:SINE,MER45A:hAT-Tip100:DNA,MIRb:MIR:SINE	TE-exon
chr13	51741263	51745738	transcript/65735	60	+	51741263	51745738	255,0,0	1	4475	0	None	MER45A:hAT-Tip100:DNA,MIRb:MIR:SINE	TE-exon
chr13	51743063	51745738	transcript/245608	60	+	51743063	51745738	255,0,0	1	2675	0	None	MER45A:hAT-Tip100:DNA,MIRb:MIR:SINE	TE-exon
chr13	51744046	51745737	transcript/386024	60	+	51744046	51745737	255,0,0	1	1691	0	None	MER45A:hAT-Tip100:DNA	TE-exon
chr13	51746108	51750537	transcript/238371	60	+	51746108	51750537	255,0,0	2	1042744	0,1685	None	Charlie1b:hAT-Charlie:DNA,LTR10B:ERV1:LTR	TE-exon
chr13	51746787	51750537	transcript/130442	60	+	51746787	51750537	255,0,0	1	3750	0	None	Charlie1b:hAT-Charlie:DNA,LTR10B:ERV1:LTR	TE-exon
chr13	51749285	51750537	transcript/441641	60	+	51749285	51750537	255,0,0	1	1252	0	None	Charlie1b:hAT-Charlie:DNA	TE-exon
chr13	51750274	51753738	transcript/153567	60	-	51750274	51753738	255,0,0	1	3464	0	None	L1ME4a:L1:LINE,LTR37-int:ERV1:LTR,LTR37A:ERV1:LTR	TE-exon
chr13	51752250	51804169	transcript/35158	60	-	51752250	51804169	255,0,0	8	4382,105,62,82,93,83,134,116	0,21679,24809,37760,38914,45575,47283,51803	DHRS12,ENSG00000285444	L1ME4a:L1:LINE	TE-exon
chr13	51753367	51804169	transcript/95925	60	-	51753367	51804169	255,0,0	9	3265,91,114,69,62,82,93,134,116	0,18453,20553,23089,23692,36643,37797,46166,50686	DHRS12,ENSG00000285444	L1ME4a:L1:LINE,MLT1D:ERVL-MaLR:LTR	TE-exon
chr13	51871208	51906344	transcript/202973	60	-	51871208	51906344	255,0,0	2	5992278	0,32858	None	Alu:Alu:SINE,AluYh3:Alu:SINE,MER20:hAT-Charlie:DNA	TE-exon
chr13	51918828	51922489	transcript/119797	60	-	51918828	51922489	255,0,0	1	3661	0	None	AluJb:Alu:SINE,L1ME3Cz:L1:LINE	TE-ApA,TE-exon
chr13	51918831	51921786	transcript/200928	60	-	51918831	51921786	255,0,0	1	2955	0	None	AluJb:Alu:SINE,L1ME3Cz:L1:LINE	TE-exon
chr13	52051702	52053514	transcript/383980	60	+	52051702	52053514	255,0,0	1	1812	0	None	AluSz:Alu:SINE,LTR38:ERV1:LTR,LTR49-int:ERV1:LTR,MER34C:ERV1:LTR,MER4A:ERV1:LTR,MER57A-int:ERV1:LTR	TE-exon
chr13	52052023	52053519	transcript/421754	60	+	52052023	52053519	255,0,0	1	1496	0	None	AluSz:Alu:SINE,LTR38:ERV1:LTR,LTR49-int:ERV1:LTR,MER34C:ERV1:LTR,MER4A:ERV1:LTR,MER57A-int:ERV1:LTR	TE-exon
chr13	52178001	52178116	transcript/290624	0	-	52178001	52178116	255,0,0	1	115	0	None	MIRb:MIR:SINE	TE-exon
chr13	52223652	52224765	transcript/450377	60	+	52223652	52224765	255,0,0	1	1113	0	None	AluY:Alu:SINE	TE-exon
chr13	52259187	52260651	transcript/417977	0	+	52259187	52260651	255,0,0	1	1464	0	None	AluSg4:Alu:SINE,L1ME4c:L1:LINE	TE-exon
chr13	52286893	52288318	transcript/423878	60	-	52286893	52288318	255,0,0	1	1425	0	None	AluSc:Alu:SINE,L1MA2:L1:LINE	TE-exon
chr13	52348418	52424965	transcript/462334	60	+	52348418	52424965	255,0,0	2	545161	0,76386	None	AluJb:Alu:SINE,AluJo:Alu:SINE,AluSx1:Alu:SINE	TE-exon
chr13	52375228	52376025	transcript/460476	60	+	52375228	52376025	255,0,0	1	797	0	None	AluSg:Alu:SINE,AluSz6:Alu:SINE	TE-exon
chr13	52421539	52422858	transcript/430058	60	-	52421539	52422858	255,0,0	1	1319	0	None	AluSx:Alu:SINE,L1MA4A:L1:LINE,L1PA14:L1:LINE	TE-exon
chr13	52421539	52423573	transcript/341758	60	-	52421539	52423573	255,0,0	1	2034	0	None	AluSx:Alu:SINE,L1MA4A:L1:LINE,L1PA14:L1:LINE,MIR1_Amn:MIR:SINE	TE-exon
chr13	52423747	52450614	transcript/311497	60	-	52423747	52450614	255,0,0	10	1502,135,78,33,87,90,115,71,69,116	0,2184,3241,3439,9914,11045,12542,15350,18629,26751	VPS36	AluSz:Alu:SINE	TE-exon
chr13	52432403	52450541	transcript/408278	60	-	52432403	52450541	255,0,0	7	1117,87,90,115,71,69,43	0,1258,2389,3886,6694,9973,18095	VPS36	MamRTE1:RTE-BovB:LINE	TE-exon
chr13	52453049	52453385	transcript/386978	60	-	52453049	52453385	255,0,0	1	336	0	None	AluSx1:Alu:SINE	TE-exon
chr13	52455484	52464553	transcript/363544	60	+	52455484	52464553	255,0,0	6	142,85,76,869,631,67	0,1038,5414,5573,6878,9002	CKAP2	AluSq2:Alu:SINE	TE-exon
chr13	52524298	52525726	transcript/423878	0	+	52524298	52525726	255,0,0	1	1428	0	None	AluSc:Alu:SINE,L1MA2:L1:LINE	TE-exon
chr13	52545823	52547287	transcript/417977	56	-	52545823	52547287	255,0,0	1	1464	0	None	AluSg4:Alu:SINE,L1ME4c:L1:LINE	TE-exon
chr13	52581666	52582779	transcript/450377	0	-	52581666	52582779	255,0,0	1	1113	0	None	AluY:Alu:SINE	TE-exon
chr13	52608358	52611260	transcript/207023	60	+	52608358	52611260	255,0,0	1	2902	0	None	L2a:L2:LINE,L2c:L2:LINE,MIR:MIR:SINE	TE-exon
chr13	52634954	52635074	transcript/290624	60	+	52634954	52635074	255,0,0	1	120	0	None	MIRb:MIR:SINE	TE-exon
chr13	52698469	52702048	transcript/137037	60	-	52698469	52702048	255,0,0	1	3579	0	None	AluJr4:Alu:SINE,MER5A:hAT-Charlie:DNA	TE-exon
chr13	52698469	52702048	transcript/137908	60	-	52698469	52702048	255,0,0	1	3579	0	None	AluJr4:Alu:SINE,MER5A:hAT-Charlie:DNA	TE-exon
chr13	52701668	52706720	transcript/42352	60	+	52701668	52706720	255,0,0	1	5052	0	None	AluSq2:Alu:SINE,L1ME3G:L1:LINE,L1ME4b:L1:LINE,L2c:L2:LINE	TE-ApA,TE-exon
chr13	52702189	52706720	transcript/70004	60	+	52702189	52706720	255,0,0	1	4531	0	None	AluSq2:Alu:SINE,L1ME3G:L1:LINE,L1ME4b:L1:LINE	TE-ApA,TE-exon
chr13	52702618	52706726	transcript/101635	60	+	52702618	52706726	255,0,0	1	4108	0	None	AluSq2:Alu:SINE,L1ME3G:L1:LINE,L1ME4b:L1:LINE	TE-ApA,TE-exon
chr13	52703022	52706726	transcript/139756	60	+	52703022	52706726	255,0,0	1	3704	0	None	AluSq2:Alu:SINE,L1ME3G:L1:LINE,L1ME4b:L1:LINE	TE-ApA,TE-exon
chr13	52704522	52706719	transcript/333067	60	+	52704522	52706719	255,0,0	1	2197	0	None	AluSq2:Alu:SINE,L1ME3G:L1:LINE,L1ME4b:L1:LINE	TE-ApA,TE-exon
chr13	52705502	52709376	transcript/120282	60	+	52705502	52709376	255,0,0	1	3874	0	None	AluSx1:Alu:SINE,L1ME3G:L1:LINE,L1ME4b:L1:LINE,L2b:L2:LINE,MLT1L:ERVL-MaLR:LTR	TE-exon
chr13	52721241	52724409	transcript/190214	60	+	52721241	52724409	255,0,0	1	3168	0	None	AluSz:Alu:SINE,AluY:Alu:SINE,L3:CR1:LINE,MIRc:MIR:SINE	TE-exon
chr13	52772055	52773504	transcript/417771	60	+	52772055	52773504	255,0,0	1	1449	0	None	AluSx:Alu:SINE,LTR16C:ERVL:LTR,MER103C:hAT-Charlie:DNA	TE-TSS,TE-exon
chr13	52794881	52796608	transcript/388643	60	-	52794881	52796608	255,0,0	1	1727	0	None	AluSc:Alu:SINE,AluY:Alu:SINE	TE-exon
chr13	52901025	52902553	transcript/410295	60	-	52901025	52902553	255,0,0	1	1528	0	None	AluSc8:Alu:SINE,AluYi6_4d:Alu:SINE,MER126:DNA:DNA,MIR3:MIR:SINE	TE-exon
chr13	53172949	53175088	transcript/322407	60	-	53172949	53175088	255,0,0	1	2139	0	None	AluSx1:Alu:SINE	TE-exon
chr13	53185993	53188357	transcript/307146	60	-	53185993	53188357	255,0,0	1	2364	0	None	MIRb:MIR:SINE	TE-exon
chr13	53202398	53250328	transcript/408909	60	+	53202398	53250328	255,0,0	5	178,68,134,105,1072	0,569,734,22608,46858	ENSG00000309001,PCDH8P1	THE1B:ERVL-MaLR:LTR	TE-exon
chr13	53254760	53257310	transcript/271998	60	-	53254760	53257310	255,0,0	1	2550	0	None	L1MA10:L1:LINE,MIRb:MIR:SINE,MamTip2:hAT-Tip100:DNA	TE-exon
chr13	53593027	53595214	transcript/315852	60	-	53593027	53595214	255,0,0	1	2187	0	None	MIRb:MIR:SINE,MamRep605:LTR:LTR?	TE-exon
chr13	53601065	53602719	transcript/395887	60	-	53601065	53602719	255,0,0	1	1654	0	None	LTR33A_:ERVL:LTR	TE-TSS,TE-exon
chr13	53905070	53906729	transcript/390753	60	+	53905070	53906729	255,0,0	1	1659	0	None	Tigger19b:TcMar-Tigger:DNA	TE-exon
chr13	53927864	53929578	transcript/390386	60	-	53927864	53929578	255,0,0	1	1714	0	None	AluJo:Alu:SINE	TE-ApA,TE-exon
chr13	54159710	54161748	transcript/342287	60	-	54159710	54161748	255,0,0	1	2038	0	None	L2c:L2:LINE	TE-exon
chr13	54475797	54478701	transcript/217331	60	+	54475797	54478701	255,0,0	1	2904	0	None	AluYe5:Alu:SINE	TE-exon
chr13	54477477	54478701	transcript/440899	60	+	54477477	54478701	255,0,0	1	1224	0	None	AluYe5:Alu:SINE	TE-exon
chr13	54555597	54556758	transcript/445046	60	-	54555597	54556758	255,0,0	1	1161	0	None	AluY:Alu:SINE	TE-exon
chr13	54640189	54641729	transcript/415249	60	+	54640189	54641729	255,0,0	1	1540	0	None	AluSx1:Alu:SINE,L1MEc:L1:LINE	TE-exon
chr13	55130282	55131057	transcript/461573	60	+	55130282	55131057	255,0,0	1	775	0	None	AluSx1:Alu:SINE	TE-exon
chr13	55444064	55445373	transcript/431923	60	+	55444064	55445373	255,0,0	1	1309	0	None	AluJo:Alu:SINE	TE-exon
chr13	55467461	55469091	transcript/397473	60	+	55467461	55469091	255,0,0	1	1630	0	None	AluY:Alu:SINE,MSTB1:ERVL-MaLR:LTR	TE-exon
chr13	55686627	55688009	transcript/429047	60	+	55686627	55688009	255,0,0	1	1382	0	None	AluSx:Alu:SINE,AluYf1:Alu:SINE	TE-exon
chr13	55833858	55835413	transcript/409744	60	+	55833858	55835413	255,0,0	1	1555	0	None	AluSx1:Alu:SINE,L1MB7:L1:LINE	TE-exon
chr13	55862445	55864231	transcript/382065	60	-	55862445	55864231	255,0,0	1	1786	0	None	AluY:Alu:SINE,MER52-int:ERV1:LTR	TE-exon
chr13	55963830	55965022	transcript/441413	60	+	55963830	55965022	255,0,0	1	1192	0	None	L1MB2:L1:LINE,L1PA14:L1:LINE,L1PREC2:L1:LINE	TE-exon
chr13	56132609	56135714	transcript/200702	60	-	56132609	56135714	255,0,0	1	3105	0	None	ERVL-E-int:ERVL:LTR,MLT1J-int:ERVL-MaLR:LTR	TE-exon
chr13	56167276	56171402	transcript/92664	60	-	56167276	56171402	255,0,0	1	4126	0	None	L1ME3A:L1:LINE,MSTA-int:ERVL-MaLR:LTR,MSTA:ERVL-MaLR:LTR	TE-exon
chr13	56202236	56204084	transcript/370049	60	-	56202236	56204084	255,0,0	1	1848	0	None	ERVL-int:ERVL:LTR,L2c:L2:LINE	TE-exon
chr13	56202236	56206132	transcript/110388	60	-	56202236	56206132	255,0,0	1	3896	0	None	ERVL-int:ERVL:LTR,L2c:L2:LINE	TE-TSS,TE-exon
chr13	56260951	56263217	transcript/329894	60	-	56260951	56263217	255,0,0	1	2266	0	None	AluSz:Alu:SINE,L1MCc:L1:LINE	TE-exon
chr13	56355995	56357433	transcript/414826	60	-	56355995	56357433	255,0,0	1	1438	0	None	MLT1F:ERVL-MaLR:LTR	TE-exon
chr13	56355995	56359646	transcript/124915	60	-	56355995	56359646	255,0,0	1	3651	0	None	MLT1F:ERVL-MaLR:LTR	TE-exon
chr13	56380074	56382003	transcript/362252	60	+	56380074	56382003	255,0,0	1	1929	0	None	AluSx:Alu:SINE,AluYa5:Alu:SINE	TE-exon
chr13	56380214	56382004	transcript/380512	60	+	56380214	56382004	255,0,0	1	1790	0	None	AluSx:Alu:SINE,AluYa5:Alu:SINE	TE-exon
chr13	56449704	56451548	transcript/372900	60	-	56449704	56451548	255,0,0	1	1844	0	None	AluSx:Alu:SINE,L1MC3:L1:LINE	TE-ApA,TE-exon
chr13	56450077	56452320	transcript/314984	60	-	56450077	56452320	255,0,0	1	2243	0	None	AluSx:Alu:SINE,L1MC3:L1:LINE,L1PB3:L1:LINE	TE-exon
chr13	56469780	56470983	transcript/441362	60	+	56469780	56470983	255,0,0	1	1203	0	None	AluSx1:Alu:SINE	TE-exon
chr13	56474838	56735598	transcript/370673	60	-	56474838	56735598	255,0,0	3	1526131202	0,141407,260558	ENSG00000308976	AluY:Alu:SINE	TE-exon
chr13	56480391	56483987	transcript/142595	60	-	56480391	56483987	255,0,0	1	3596	0	None	AluSx:Alu:SINE,L1P4a:L1:LINE	TE-exon
chr13	56509680	56512764	transcript/208144	60	-	56509680	56512764	255,0,0	1	3084	0	None	L1MD2:L1:LINE,L1PA13:L1:LINE	TE-exon
chr13	56584357	56587631	transcript/169438	60	-	56584357	56587631	255,0,0	1	3274	0	None	AluYh3:Alu:SINE,L1MEf:L1:LINE,L2a:L2:LINE,MIRb:MIR:SINE,THE1B:ERVL-MaLR:LTR	TE-exon
chr13	56591838	56595319	transcript/162424	60	-	56591838	56595319	255,0,0	1	3481	0	None	L1M2:L1:LINE,L1MA5:L1:LINE	TE-exon
chr13	56596377	56598320	transcript/363246	60	-	56596377	56598320	255,0,0	1	1943	0	None	L1M2:L1:LINE,L1MC5a:L1:LINE	TE-exon
chr13	56599105	56601246	transcript/338897	60	-	56599105	56601246	255,0,0	1	2141	0	None	L1M4a1:L1:LINE,L1M5:L1:LINE	TE-exon
chr13	56599105	56601368	transcript/322844	60	-	56599105	56601368	255,0,0	1	2263	0	None	L1M4a1:L1:LINE,L1M5:L1:LINE	TE-exon
chr13	56665313	56666627	transcript/435506	60	-	56665313	56666627	255,0,0	1	1314	0	None	L1MC3:L1:LINE,L3:CR1:LINE	TE-ApA,TE-exon
chr13	56709665	56710766	transcript/451044	60	+	56709665	56710766	255,0,0	1	1101	0	None	L1MB1:L1:LINE	TE-exon
chr13	56779504	56781212	transcript/381204	60	+	56779504	56781212	255,0,0	1	1708	0	None	AluY:Alu:SINE,L1M2a:L1:LINE	TE-exon
chr13	57009355	57010565	transcript/443407	60	-	57009355	57010565	255,0,0	1	1210	0	None	AluSx1:Alu:SINE	TE-exon
chr13	57009356	57011231	transcript/374475	60	-	57009356	57011231	255,0,0	1	1875	0	None	AluSx1:Alu:SINE	TE-exon
chr13	57178649	57179986	transcript/426207	60	-	57178649	57179986	255,0,0	1	1337	0	None	AluSx1:Alu:SINE,MER52C:ERV1:LTR	TE-exon
chr13	57344384	57346149	transcript/386805	60	+	57344384	57346149	255,0,0	1	1765	0	None	L1ME3A:L1:LINE,L1PA16:L1:LINE,LTR8:ERV1:LTR,MER5A:hAT-Charlie:DNA	TE-ApA,TE-exon
chr13	57488179	57489746	transcript/405959	60	+	57488179	57489746	255,0,0	1	1567	0	None	Arthur1B:hAT-Tip100:DNA	TE-exon
chr13	57657943	57660072	transcript/335367	60	+	57657943	57660072	255,0,0	1	2129	0	None	AluJb:Alu:SINE	TE-exon
chr13	57703125	57704564	transcript/425232	60	+	57703125	57704564	255,0,0	1	1439	0	None	L1MA7:L1:LINE,Tigger16b:TcMar-Tigger:DNA	TE-exon
chr13	57733800	57737203	transcript/157261	60	+	57733800	57737203	255,0,0	1	3403	0	None	L3:CR1:LINE,MER20:hAT-Charlie:DNA	TE-exon
chr13	57793877	57795060	transcript/445233	60	+	57793877	57795060	255,0,0	1	1183	0	None	AluY:Alu:SINE	TE-exon
chr13	57893274	57894568	transcript/432256	60	-	57893274	57894568	255,0,0	1	1294	0	None	AluSc8:Alu:SINE	TE-exon
chr13	58052373	58054826	transcript/289405	60	+	58052373	58054826	255,0,0	1	2453	0	None	L3:CR1:LINE,MSTA-int:ERVL-MaLR:LTR,MSTA:ERVL-MaLR:LTR	TE-exon
chr13	58297714	58299400	transcript/384486	60	+	58297714	58299400	255,0,0	1	1686	0	None	AluSz:Alu:SINE,L2c:L2:LINE,MIR3:MIR:SINE	TE-exon
chr13	58405610	58407256	transcript/405349	60	-	58405610	58407256	255,0,0	1	1646	0	None	AluJb:Alu:SINE	TE-exon
chr13	58593248	58594376	transcript/447999	60	+	58593248	58594376	255,0,0	1	1128	0	None	MER58A:hAT-Charlie:DNA	TE-exon
chr13	58609177	58611090	transcript/367433	60	+	58609177	58611090	255,0,0	1	1913	0	None	AluSc:Alu:SINE,LTR1A2:ERV1:LTR	TE-exon
chr13	58648945	58650654	transcript/391979	60	-	58648945	58650654	255,0,0	1	1709	0	None	AluSx:Alu:SINE	TE-exon
chr13	58719188	58766273	transcript/264876	60	+	58719188	58766273	255,0,0	3	2201242285	0,24584,44800	ENSG00000297914	L2a:L2:LINE,THE1C:ERVL-MaLR:LTR	TE-ApA,TE-exon
chr13	58847270	58848524	transcript/437267	60	-	58847270	58848524	255,0,0	1	1254	0	None	AluY:Alu:SINE,FRAM:Alu:SINE,MIRc:MIR:SINE	TE-exon
chr13	59123334	59125109	transcript/390672	60	+	59123334	59125109	255,0,0	1	1775	0	None	AluSz6:Alu:SINE,L1M1:L1:LINE,L1ME3B:L1:LINE	TE-exon
chr13	59375918	59377789	transcript/362062	60	-	59375918	59377789	255,0,0	1	1871	0	None	AluJb:Alu:SINE,AluSq2:Alu:SINE,MER87:ERV1:LTR	TE-exon
chr13	59430367	59432339	transcript/356471	60	-	59430367	59432339	255,0,0	1	1972	0	None	AluY:Alu:SINE,L1PB1:L1:LINE	TE-exon
chr13	59462019	59463593	transcript/403222	60	-	59462019	59463593	255,0,0	1	1574	0	None	AluSz6:Alu:SINE,AluY:Alu:SINE	TE-exon
chr13	59462247	59463593	transcript/426473	60	-	59462247	59463593	255,0,0	1	1346	0	None	AluY:Alu:SINE	TE-exon
chr13	59497330	59498779	transcript/411627	60	+	59497330	59498779	255,0,0	1	1449	0	None	AluJb:Alu:SINE,MLT1H:ERVL-MaLR:LTR	TE-exon
chr13	59523605	59524830	transcript/449718	60	-	59523605	59524830	255,0,0	1	1225	0	None	Tigger4b:TcMar-Tigger:DNA	TE-exon
chr13	59525255	59526660	transcript/423087	60	-	59525255	59526660	255,0,0	1	1405	0	None	AluSc:Alu:SINE,FLAM_C:Alu:SINE,L1MC4:L1:LINE,Tigger4b:TcMar-Tigger:DNA	TE-exon
chr13	59548377	59549882	transcript/408255	60	+	59548377	59549882	255,0,0	1	1505	0	None	L1MA6:L1:LINE	TE-exon
chr13	59550294	59551403	transcript/449785	60	+	59550294	59551403	255,0,0	1	1109	0	None	AluJb:Alu:SINE,L1MA6:L1:LINE	TE-exon
chr13	59553776	59555592	transcript/375221	60	-	59553776	59555592	255,0,0	1	1816	0	None	AluSx1:Alu:SINE,AluSx:Alu:SINE	TE-exon
chr13	59623494	59624639	transcript/447534	60	+	59623494	59624639	255,0,0	1	1145	0	None	AluY:Alu:SINE	TE-exon
chr13	59764523	59766788	transcript/311527	60	+	59764523	59766788	255,0,0	1	2265	0	None	MLT1C:ERVL-MaLR:LTR	TE-exon
chr13	59958893	59960183	transcript/435666	60	-	59958893	59960183	255,0,0	1	1290	0	None	AluSq2:Alu:SINE	TE-exon
chr13	60142936	60144773	transcript/365171	60	-	60142936	60144773	255,0,0	1	1837	0	None	AluJr:Alu:SINE	TE-exon
chr13	60397222	60573876	transcript/248541	60	+	60397222	60573876	255,0,0	15	183,85,66,161,142,72,150,141,157,126,851,126,87,126,264	0,42465,47460,63157,70015,86552,88576,97212,112540,113407,131144,137885,150182,170302,176390	TDRD3	MIRc:MIR:SINE	TE-exon
chr13	60407786	60573869	transcript/258546	60	+	60407786	60573869	255,0,0	15	116,54,85,66,161,142,72,150,141,157,126,851,126,126,254	0,2324,31901,36896,52593,59451,75988,78012,86648,101976,102843,120580,127321,159738,165829	TDRD3	THE1A:ERVL-MaLR:LTR	TE-TSS,TE-exon
chr13	60418917	60422724	transcript/134758	60	+	60418917	60422724	255,0,0	1	3807	0	None	AluY:Alu:SINE,L1MC4:L1:LINE,L1ME3Cz:L1:LINE,L1PA8:L1:LINE	TE-exon
chr13	60470609	60472607	transcript/357428	60	-	60470609	60472607	255,0,0	1	1998	0	None	AluSx:Alu:SINE,L1MB3:L1:LINE	TE-exon
chr13	60545118	60573870	transcript/260724	60	+	60545118	60573870	255,0,0	3	2373126258	0,22406,28494	TDRD3	MIRc:MIR:SINE	TE-exon
chr13	60697670	60698658	transcript/456746	60	-	60697670	60698658	255,0,0	1	988	0	None	L1M5:L1:LINE,MIR3:MIR:SINE	TE-exon
chr13	60699685	60701717	transcript/342453	60	+	60699685	60701717	255,0,0	1	2032	0	None	L1PB4:L1:LINE,L2b:L2:LINE	TE-exon
chr13	60874487	60875731	transcript/438418	60	-	60874487	60875731	255,0,0	1	1244	0	None	MLT1F2:ERVL-MaLR:LTR	TE-exon
chr13	60895916	60897656	transcript/384523	60	-	60895916	60897656	255,0,0	1	1740	0	None	AluSp:Alu:SINE	TE-exon
chr13	60928077	60929538	transcript/411171	60	+	60928077	60929538	255,0,0	1	1461	0	None	FRAM:Alu:SINE,L3b:CR1:LINE,MIRb:MIR:SINE,MLT2B1:ERVL:LTR	TE-exon
chr13	61052603	61054375	transcript/378203	60	+	61052603	61054375	255,0,0	1	1772	0	None	AluSc:Alu:SINE	TE-exon
chr13	61246083	61248480	transcript/285358	60	-	61246083	61248480	255,0,0	1	2397	0	None	AluSz:Alu:SINE,L1MA9:L1:LINE,L1PA16:L1:LINE	TE-exon
chr13	61340705	61341999	transcript/440958	60	+	61340705	61341999	255,0,0	1	1294	0	None	AluYm1:Alu:SINE,LTR78:ERV1:LTR	TE-exon
chr13	61373268	61374642	transcript/426545	60	-	61373268	61374642	255,0,0	1	1374	0	None	AluSz6:Alu:SINE,L1ME3B:L1:LINE	TE-exon
chr13	61638336	61639731	transcript/423800	60	-	61638336	61639731	255,0,0	1	1395	0	None	L1MCa:L1:LINE,LTR44:ERV1:LTR	TE-exon
chr13	61683651	61686000	transcript/280405	60	-	61683651	61686000	255,0,0	1	2349	0	None	L2:L2:LINE	TE-exon
chr13	61869071	61870733	transcript/399648	60	-	61869071	61870733	255,0,0	1	1662	0	None	AluJr:Alu:SINE,L1M2:L1:LINE,L1PA10:L1:LINE,MLT1E1A-int:ERVL-MaLR:LTR	TE-exon
chr13	62020063	62021018	transcript/457968	60	+	62020063	62021018	255,0,0	1	955	0	None	L1PA8:L1:LINE,L2a:L2:LINE	TE-exon
chr13	62229675	62231269	transcript/398264	60	-	62229675	62231269	255,0,0	1	1594	0	None	AluJb:Alu:SINE,AluY:Alu:SINE,L1MA8:L1:LINE	TE-exon
chr13	62254530	62256211	transcript/395406	60	-	62254530	62256211	255,0,0	1	1681	0	None	MER31A:ERV1:LTR	TE-exon
chr13	62531820	62533134	transcript/434604	60	-	62531820	62533134	255,0,0	1	1314	0	None	AluY:Alu:SINE,L1MEc:L1:LINE	TE-exon
chr13	62660940	62664911	transcript/109919	60	-	62660940	62664911	255,0,0	1	3971	0	None	AluSz6:Alu:SINE,L2a:L2:LINE,MER67D:ERV1:LTR	TE-exon
chr13	63063240	63064719	transcript/413727	29	+	63063240	63064719	255,0,0	1	1479	0	None	AluSc8:Alu:SINE,LTR88c:Gypsy:LTR	TE-exon
chr13	63209765	63211191	transcript/419038	60	+	63209765	63211191	255,0,0	1	1426	0	None	L2a:L2:LINE	TE-exon
chr13	63458262	63459202	transcript/456534	60	-	63458262	63459202	255,0,0	1	940	0	None	AluY:Alu:SINE	TE-exon
chr13	63490749	63492402	transcript/400804	60	-	63490749	63492402	255,0,0	1	1653	0	None	Tigger17c:TcMar-Tigger:DNA	TE-ApA,TE-exon
chr13	63597828	63598045	transcript/344150	60	-	63597828	63598045	255,0,0	1	217	0	None	AluJr:Alu:SINE,MER41B:ERV1:LTR	TE-ApA,TE-exon
chr13	64132773	64135177	transcript/295885	60	+	64132773	64135177	255,0,0	1	2404	0	None	AluSz6:Alu:SINE,L1MA2:L1:LINE,L1PB1:L1:LINE	TE-exon
chr13	64366975	64368420	transcript/415108	60	+	64366975	64368420	255,0,0	1	1445	0	None	HERVL-int:ERVL:LTR	TE-exon
chr13	64367318	64368420	transcript/446945	60	+	64367318	64368420	255,0,0	1	1102	0	None	HERVL-int:ERVL:LTR	TE-exon
chr13	64789670	64791974	transcript/298674	60	-	64789670	64791974	255,0,0	1	2304	0	None	L1ME1:L1:LINE,MIR:MIR:SINE,MSTA:ERVL-MaLR:LTR	TE-ApA,TE-exon
chr13	64837836	64839412	transcript/410199	60	+	64837836	64839412	255,0,0	1	1576	0	None	L2:L2:LINE,THE1D-int:ERVL-MaLR:LTR,THE1D:ERVL-MaLR:LTR	TE-exon
chr13	64918258	64919148	transcript/459588	60	-	64918258	64919148	255,0,0	1	890	0	None	L2a:L2:LINE	TE-TSS,TE-exon
chr13	65031928	65032933	transcript/454382	60	-	65031928	65032933	255,0,0	1	1005	0	None	L1MA4A:L1:LINE,THE1C-int:ERVL-MaLR:LTR,THE1C:ERVL-MaLR:LTR	TE-exon
chr13	65290857	65291984	transcript/446460	60	+	65290857	65291984	255,0,0	1	1127	0	None	AluYm1:Alu:SINE	TE-ApA,TE-exon
chr13	65320561	65321839	transcript/432804	60	+	65320561	65321839	255,0,0	1	1278	0	None	AluSx1:Alu:SINE,L1MC4:L1:LINE,L2a:L2:LINE,MER58A:hAT-Charlie:DNA	TE-exon
chr13	65357935	65359385	transcript/426223	60	-	65357935	65359385	255,0,0	1	1450	0	None	AluSq:Alu:SINE,AluY:Alu:SINE	TE-exon
chr13	65363779	65366598	transcript/225115	60	-	65363779	65366598	255,0,0	1	2819	0	None	AluYh3:Alu:SINE,LTR79:ERVL:LTR	TE-exon
chr13	65601363	65602749	transcript/428071	60	-	65601363	65602749	255,0,0	1	1386	0	None	AluJb:Alu:SINE	TE-exon
chr13	65640869	65642017	transcript/449347	60	+	65640869	65642017	255,0,0	1	1148	0	None	AluSc8:Alu:SINE,L2a:L2:LINE	TE-exon
chr13	65663843	65665647	transcript/380893	60	-	65663843	65665647	255,0,0	1	1804	0	None	AluY:Alu:SINE,L1MA9:L1:LINE,THE1D:ERVL-MaLR:LTR	TE-exon
chr13	66126013	66126686	transcript/462629	60	+	66126013	66126686	255,0,0	1	673	0	None	L2c:L2:LINE,MER5A:hAT-Charlie:DNA	TE-exon
chr13	66248099	66249922	transcript/372003	60	-	66248099	66249922	255,0,0	1	1823	0	None	AluY:Alu:SINE,L2:L2:LINE,MER5A1:hAT-Charlie:DNA	TE-exon
chr13	66302835	66408369	transcript/131704	60	-	66302835	66408369	255,0,0	2	2193111	0,105423	PCDH9	AluYb8:Alu:SINE	TE-exon
chr13	66302899	66408369	transcript/186512	60	-	66302899	66408369	255,0,0	2	2129111	0,105359	PCDH9	AluYb8:Alu:SINE	TE-exon
chr13	66327003	66330415	transcript/161750	60	-	66327003	66330415	255,0,0	1	3412	0	None	L3b:CR1:LINE	TE-exon
chr13	66348695	66352517	transcript/112815	60	-	66348695	66352517	255,0,0	1	3822	0	None	AluSq2:Alu:SINE,MIR:MIR:SINE,MIRb:MIR:SINE,MLT1A:ERVL-MaLR:LTR	TE-exon
chr13	66356532	66359336	transcript/150859	60	-	66356532	66359336	255,0,0	1	2804	0	None	MIRb:MIR:SINE	TE-exon
chr13	66403327	66405338	transcript/354983	60	-	66403327	66405338	255,0,0	1	2011	0	None	AluJb:Alu:SINE,Charlie1:hAT-Charlie:DNA,Charlie1a:hAT-Charlie:DNA	TE-exon
chr13	66403327	66407412	transcript/98163	60	-	66403327	66407412	255,0,0	1	4085	0	None	AluJb:Alu:SINE,Charlie1:hAT-Charlie:DNA,Charlie1a:hAT-Charlie:DNA,MIRb:MIR:SINE	TE-exon
chr13	66408069	66411787	transcript/136513	60	-	66408069	66411787	255,0,0	1	3718	0	None	AluJb:Alu:SINE,AluYb8:Alu:SINE	TE-exon
chr13	66429442	66432066	transcript/253052	60	-	66429442	66432066	255,0,0	1	2624	0	None	L1ME4a:L1:LINE,L2b:L2:LINE,MIR:MIR:SINE	TE-exon
chr13	66429450	66432879	transcript/153209	60	-	66429450	66432879	255,0,0	1	3429	0	None	L1ME4a:L1:LINE,L2b:L2:LINE,MER135:DNA:DNA,MIR:MIR:SINE	TE-exon
chr13	66439726	66440903	transcript/446199	60	-	66439726	66440903	255,0,0	1	1177	0	None	MIRc:MIR:SINE	TE-exon
chr13	66485758	66487701	transcript/350142	60	-	66485758	66487701	255,0,0	1	1943	0	None	AluSq2:Alu:SINE	TE-exon
chr13	66497836	66500736	transcript/230560	60	-	66497836	66500736	255,0,0	1	2900	0	None	AluSx1:Alu:SINE,AluY:Alu:SINE	TE-exon
chr13	66512846	66513994	transcript/450790	60	-	66512846	66513994	255,0,0	1	1148	0	None	AluJb:Alu:SINE	TE-exon
chr13	66532184	66534017	transcript/379535	60	-	66532184	66534017	255,0,0	1	1833	0	None	AluJr:Alu:SINE,AluSc:Alu:SINE	TE-exon
chr13	66532184	66534526	transcript/306015	60	-	66532184	66534526	255,0,0	1	2342	0	None	AluJr:Alu:SINE,AluSc:Alu:SINE,MLT1A0:ERVL-MaLR:LTR	TE-exon
chr13	66539888	66541316	transcript/424891	60	-	66539888	66541316	255,0,0	1	1428	0	None	AluJb:Alu:SINE	TE-exon
chr13	66550741	66553163	transcript/285732	60	+	66550741	66553163	255,0,0	1	2422	0	None	MLT1J:ERVL-MaLR:LTR	TE-exon
chr13	66572777	66575656	transcript/225888	60	-	66572777	66575656	255,0,0	1	2879	0	None	AluJb:Alu:SINE,L1MA4:L1:LINE	TE-exon
chr13	66572994	66576030	transcript/207334	60	-	66572994	66576030	255,0,0	1	3036	0	None	L1MA4:L1:LINE	TE-exon
chr13	66573283	66574542	transcript/439919	60	-	66573283	66574542	255,0,0	1	1259	0	None	L1MA4:L1:LINE	TE-exon
chr13	66583117	66590142	transcript/190603	60	-	66583117	66590142	255,0,0	2	2122992	0,4033	None	Charlie24:hAT-Charlie:DNA,OldhAT1:hAT-Ac:DNA	TE-ApA,TE-exon
chr13	66596893	66599223	transcript/312902	60	-	66596893	66599223	255,0,0	1	2330	0	None	L1M5:L1:LINE	TE-exon
chr13	66609975	66613345	transcript/170146	60	-	66609975	66613345	255,0,0	1	3370	0	None	AluYa8:Alu:SINE,MER53:hAT:DNA,MIR:MIR:SINE	TE-exon
chr13	66609975	66613371	transcript/168308	60	-	66609975	66613371	255,0,0	1	3396	0	None	AluYa8:Alu:SINE,MER53:hAT:DNA,MIR:MIR:SINE	TE-exon
chr13	66609975	66613731	transcript/130767	60	-	66609975	66613731	255,0,0	1	3756	0	None	AluYa8:Alu:SINE,MER53:hAT:DNA,MIR:MIR:SINE	TE-exon
chr13	66609975	66614612	transcript/68470	60	-	66609975	66614612	255,0,0	1	4637	0	None	AluYa8:Alu:SINE,MER53:hAT:DNA,MIR:MIR:SINE	TE-exon
chr13	66623454	66625865	transcript/293512	60	-	66623454	66625865	255,0,0	1	2411	0	None	AluJr:Alu:SINE,AluSz:Alu:SINE,L1MC5a:L1:LINE	TE-exon
chr13	66628244	66630169	transcript/368401	60	-	66628244	66630169	255,0,0	1	1925	0	None	AluJo:Alu:SINE	TE-exon
chr13	66694921	66696518	transcript/404573	60	-	66694921	66696518	255,0,0	1	1597	0	None	AluY:Alu:SINE	TE-exon
chr13	66708427	66711731	transcript/173047	60	-	66708427	66711731	255,0,0	1	3304	0	None	MLT1D:ERVL-MaLR:LTR	TE-exon
chr13	66730233	66732341	transcript/334505	60	-	66730233	66732341	255,0,0	1	2108	0	None	AluJo:Alu:SINE,L1MA4:L1:LINE	TE-exon
chr13	66730696	66733045	transcript/306455	60	-	66730696	66733045	255,0,0	1	2349	0	None	AluJo:Alu:SINE,L1MA4:L1:LINE	TE-exon
chr13	66788673	66789269	transcript/463205	60	-	66788673	66789269	255,0,0	1	596	0	None	MIR:MIR:SINE	TE-exon
chr13	66788673	66791477	transcript/241227	60	-	66788673	66791477	255,0,0	1	2804	0	None	L1M5:L1:LINE,MIR:MIR:SINE	TE-exon
chr13	66806240	66809206	transcript/213758	60	-	66806240	66809206	255,0,0	1	2966	0	None	AluY:Alu:SINE	TE-exon
chr13	66834175	66836256	transcript/339625	60	-	66834175	66836256	255,0,0	1	2081	0	None	AluSx1:Alu:SINE	TE-exon
chr13	66847763	66848927	transcript/444504	60	+	66847763	66848927	255,0,0	1	1164	0	None	AluYf1:Alu:SINE	TE-exon
chr13	66865156	66866474	transcript/435355	60	+	66865156	66866474	255,0,0	1	1318	0	None	AluY:Alu:SINE	TE-exon
chr13	66867031	66869847	transcript/239559	60	-	66867031	66869847	255,0,0	1	2816	0	None	MIRb:MIR:SINE	TE-exon
chr13	66883920	66886601	transcript/248951	60	-	66883920	66886601	255,0,0	1	2681	0	None	AluSz:Alu:SINE	TE-exon
chr13	66950512	66952144	transcript/403802	60	-	66950512	66952144	255,0,0	1	1632	0	None	MER126:DNA:DNA	TE-exon
chr13	66950512	66953288	transcript/238276	60	-	66950512	66953288	255,0,0	1	2776	0	None	MER126:DNA:DNA	TE-exon
chr13	66969408	66970626	transcript/440599	60	+	66969408	66970626	255,0,0	1	1218	0	None	AluJr4:Alu:SINE	TE-exon
chr13	66983846	66984690	transcript/460483	60	-	66983846	66984690	255,0,0	1	844	0	None	L1PREC2:L1:LINE	TE-exon
chr13	66991295	66994966	transcript/141166	60	-	66991295	66994966	255,0,0	1	3671	0	None	LTR50:ERVL:LTR	TE-exon
chr13	67009050	67011116	transcript/339544	60	-	67009050	67011116	255,0,0	1	2066	0	None	MER5A:hAT-Charlie:DNA,MIR:MIR:SINE	TE-ApA,TE-exon
chr13	67009050	67011382	transcript/300411	60	-	67009050	67011382	255,0,0	1	2332	0	None	MER5A:hAT-Charlie:DNA,MIR:MIR:SINE	TE-ApA,TE-exon
chr13	67009050	67011972	transcript/218567	60	-	67009050	67011972	255,0,0	1	2922	0	None	MER5A:hAT-Charlie:DNA,MIR:MIR:SINE	TE-ApA,TE-exon
chr13	67019210	67023953	transcript/57739	60	-	67019210	67023953	255,0,0	1	4743	0	None	AluSp:Alu:SINE,AluSx:Alu:SINE,AluY:Alu:SINE	TE-exon
chr13	67022147	67023186	transcript/453969	60	-	67022147	67023186	255,0,0	1	1039	0	None	AluSp:Alu:SINE	TE-exon
chr13	67022147	67023736	transcript/411491	60	-	67022147	67023736	255,0,0	1	1589	0	None	AluSp:Alu:SINE	TE-exon
chr13	67034693	67035460	transcript/461218	60	-	67034693	67035460	255,0,0	1	767	0	None	L1PA15:L1:LINE	TE-exon
chr13	67043078	67045877	transcript/122643	60	-	67043078	67045877	255,0,0	1	2799	0	None	L2c:L2:LINE,MLT1L:ERVL-MaLR:LTR	TE-exon
chr13	67051410	67052594	transcript/444467	60	-	67051410	67052594	255,0,0	1	1184	0	None	AluSx3:Alu:SINE,MIRb:MIR:SINE	TE-exon
chr13	67051410	67052864	transcript/419938	60	-	67051410	67052864	255,0,0	1	1454	0	None	AluSx3:Alu:SINE,MIRb:MIR:SINE	TE-exon
chr13	67051411	67052723	transcript/433744	60	-	67051411	67052723	255,0,0	1	1312	0	None	AluSx3:Alu:SINE,MIRb:MIR:SINE	TE-exon
chr13	67059896	67062443	transcript/276768	60	-	67059896	67062443	255,0,0	1	2547	0	None	MIRb:MIR:SINE	TE-exon
chr13	67059897	67062148	transcript/319502	60	-	67059897	67062148	255,0,0	1	2251	0	None	MIRb:MIR:SINE	TE-exon
chr13	67059899	67061191	transcript/436369	60	-	67059899	67061191	255,0,0	1	1292	0	None	MIRb:MIR:SINE	TE-exon
chr13	67059899	67063304	transcript/162326	60	-	67059899	67063304	255,0,0	1	3405	0	None	MIRb:MIR:SINE,MLT1I:ERVL-MaLR:LTR	TE-exon
chr13	67059899	67064087	transcript/90743	60	-	67059899	67064087	255,0,0	1	4188	0	None	MIRb:MIR:SINE,MLT1I:ERVL-MaLR:LTR	TE-exon
chr13	67059899	67064208	transcript/81709	60	-	67059899	67064208	255,0,0	1	4309	0	None	MIRb:MIR:SINE,MLT1I:ERVL-MaLR:LTR	TE-exon
chr13	67088117	67089789	transcript/394251	60	-	67088117	67089789	255,0,0	1	1672	0	None	L2a:L2:LINE	TE-exon
chr13	67088117	67090744	transcript/262779	60	-	67088117	67090744	255,0,0	1	2627	0	None	L2a:L2:LINE,MER5A1:hAT-Charlie:DNA	TE-exon
chr13	67088117	67091525	transcript/165091	60	-	67088117	67091525	255,0,0	1	3408	0	None	L2a:L2:LINE,MER5A1:hAT-Charlie:DNA,MIRb:MIR:SINE	TE-exon
chr13	67088117	67092010	transcript/117252	60	-	67088117	67092010	255,0,0	1	3893	0	None	L2a:L2:LINE,MER5A1:hAT-Charlie:DNA,MIRb:MIR:SINE	TE-exon
chr13	67112911	67115890	transcript/221232	60	-	67112911	67115890	255,0,0	1	2979	0	None	AluJb:Alu:SINE,AluY:Alu:SINE,MER106B:hAT-Charlie:DNA	TE-exon
chr13	67120511	67122305	transcript/380514	60	-	67120511	67122305	255,0,0	1	1794	0	None	L2c:L2:LINE	TE-exon
chr13	67160955	67164574	transcript/138084	60	+	67160955	67164574	255,0,0	1	3619	0	None	AluSg7:Alu:SINE	TE-exon
chr13	67194391	67195744	transcript/434253	60	-	67194391	67195744	255,0,0	1	1353	0	None	AluY:Alu:SINE	TE-exon
chr13	67543645	67544782	transcript/448028	60	-	67543645	67544782	255,0,0	1	1137	0	None	AluSx:Alu:SINE,L2c:L2:LINE,L3:CR1:LINE	TE-ApA,TE-TSS,TE-exon
chr13	67696235	67697998	transcript/385652	60	+	67696235	67697998	255,0,0	1	1763	0	None	AluYj4:Alu:SINE,L1M1:L1:LINE,L1PB1:L1:LINE	TE-exon
chr13	67797715	67799365	transcript/400039	60	+	67797715	67799365	255,0,0	1	1650	0	None	AluYb8:Alu:SINE,L1MC2:L1:LINE,LTR52:ERVL:LTR	TE-exon
chr13	68030784	68032532	transcript/376453	60	+	68030784	68032532	255,0,0	1	1748	0	None	AluSc8:Alu:SINE	TE-exon
chr13	68093837	68095094	transcript/438910	60	+	68093837	68095094	255,0,0	1	1257	0	None	L1M5:L1:LINE	TE-exon
chr13	68216746	68217696	transcript/457122	60	-	68216746	68217696	255,0,0	1	950	0	None	AluY:Alu:SINE	TE-exon
chr13	68322014	68324259	transcript/314567	60	-	68322014	68324259	255,0,0	1	2245	0	None	L1PA17:L1:LINE,THE1B-int:ERVL-MaLR:LTR,THE1B:ERVL-MaLR:LTR	TE-exon
chr13	68629595	68631291	transcript/394049	60	+	68629595	68631291	255,0,0	1	1696	0	None	AluSx1:Alu:SINE	TE-exon
chr13	68868506	68871112	transcript/257930	60	+	68868506	68871112	255,0,0	1	2606	0	None	AluJb:Alu:SINE,MLT1I:ERVL-MaLR:LTR	TE-exon
chr13	69055492	69056831	transcript/432479	60	+	69055492	69056831	255,0,0	1	1339	0	None	AluSq2:Alu:SINE,L1PB4:L1:LINE	TE-exon
chr13	69159181	69160518	transcript/431018	60	-	69159181	69160518	255,0,0	1	1337	0	None	AluY:Alu:SINE	TE-exon
chr13	69700597	69704874	transcript/111322	60	-	69700597	69704874	255,0,0	2	11642730	0,1547	KLHL1	MIRb:MIR:SINE	TE-exon
chr13	69813169	69814227	transcript/450165	60	+	69813169	69814227	255,0,0	1	1058	0	None	L1PA17:L1:LINE,L1PA5:L1:LINE	TE-exon
chr13	69818239	69820133	transcript/364610	60	-	69818239	69820133	255,0,0	1	1894	0	None	AluSc:Alu:SINE	TE-exon
chr13	69935251	69936592	transcript/427537	60	+	69935251	69936592	255,0,0	1	1341	0	None	AluSx1:Alu:SINE	TE-exon
chr13	69945003	69946595	transcript/406406	60	-	69945003	69946595	255,0,0	1	1592	0	None	AluJr:Alu:SINE,AluSx3:Alu:SINE	TE-exon
chr13	70039657	70040495	transcript/460478	60	-	70039657	70040495	255,0,0	1	838	0	None	AluSz:Alu:SINE,L1MD2:L1:LINE	TE-exon
chr13	70061401	70064750	transcript/172636	60	-	70061401	70064750	255,0,0	1	3349	0	None	L1MA5:L1:LINE,L1MEg:L1:LINE	TE-exon
chr13	70066908	70068340	transcript/421880	60	+	70066908	70068340	255,0,0	1	1432	0	None	AluY:Alu:SINE	TE-exon
chr13	70413450	70415689	transcript/315513	60	-	70413450	70415689	255,0,0	1	2239	0	None	AluY:Alu:SINE,L1MEf:L1:LINE	TE-exon
chr13	70433886	70435888	transcript/351510	60	+	70433886	70435888	255,0,0	1	2002	0	None	AluJb:Alu:SINE,AluSg:Alu:SINE,AluSx3:Alu:SINE,L1MDa:L1:LINE	TE-exon
chr13	70434195	70435888	transcript/394222	60	+	70434195	70435888	255,0,0	1	1693	0	None	AluJb:Alu:SINE,AluSx3:Alu:SINE,L1MDa:L1:LINE	TE-exon
chr13	70502018	70502865	transcript/459590	60	+	70502018	70502865	255,0,0	1	847	0	None	AluSc:Alu:SINE,L1MA9:L1:LINE,L1MD:L1:LINE	TE-TSS,TE-exon
chr13	70688663	70690418	transcript/395781	60	+	70688663	70690418	255,0,0	1	1755	0	None	AluYm1:Alu:SINE,L1P4:L1:LINE	TE-exon
chr13	71344720	71866496	transcript/114965	60	-	71344720	71866496	255,0,0	11	1988,69,144,148,152,135,136,173,162,116,575	0,130420,130985,134448,144276,212303,215099,228119,285835,337074,521201	DACH1	THE1A-int:ERVL-MaLR:LTR,THE1A:ERVL-MaLR:LTR	TE-exon
chr13	71404605	71407981	transcript/164321	60	-	71404605	71407981	255,0,0	1	3376	0	None	AluSc:Alu:SINE,L1MEc:L1:LINE,Tigger9a:TcMar-Tigger:DNA	TE-TSS,TE-exon
chr13	71448837	71453058	transcript/87499	60	-	71448837	71453058	255,0,0	1	4221	0	None	AluJb:Alu:SINE	TE-exon
chr13	71448838	71454223	transcript/289349	60	-	71448838	71454223	255,0,0	2	4271995	0,3390	None	AluJb:Alu:SINE	TE-exon
chr13	71450213	71452557	transcript/297306	60	-	71450213	71452557	255,0,0	1	2344	0	None	AluJb:Alu:SINE	TE-exon
chr13	71450213	71453223	transcript/207223	60	-	71450213	71453223	255,0,0	1	3010	0	None	AluJb:Alu:SINE	TE-exon
chr13	71450213	71453503	transcript/174318	60	-	71450213	71453503	255,0,0	1	3290	0	None	AluJb:Alu:SINE	TE-exon
chr13	71450213	71454373	transcript/102799	60	-	71450213	71454373	255,0,0	2	20451980	0,2180	None	AluJb:Alu:SINE	TE-exon
chr13	71450213	71454422	transcript/91570	60	-	71450213	71454422	255,0,0	1	4209	0	None	AluJb:Alu:SINE	TE-exon
chr13	71452148	71455153	transcript/205712	60	-	71452148	71455153	255,0,0	1	3005	0	None	AluJb:Alu:SINE	TE-exon
chr13	71462537	71479317	transcript/377409	60	-	71462537	71479317	255,0,0	4	1436,69,144,149	0,12603,13168,16631	DACH1	MIR3:MIR:SINE,MIR:MIR:SINE	TE-exon
chr13	71489953	71557092	transcript/177518	60	-	71489953	71557092	255,0,0	2	3183,69	0,67070	DACH1	L1MC4:L1:LINE,L2c:L2:LINE	TE-exon
chr13	71506152	71510433	transcript/81346	60	-	71506152	71510433	255,0,0	1	4281	0	None	AluJo:Alu:SINE,L1PA2:L1:LINE,L3:CR1:LINE	TE-exon
chr13	71528445	71529685	transcript/438029	60	-	71528445	71529685	255,0,0	1	1240	0	None	AluSc8:Alu:SINE,AluY:Alu:SINE	TE-exon
chr13	71528445	71530405	transcript/365809	60	-	71528445	71530405	255,0,0	1	1960	0	None	AluSc8:Alu:SINE,AluY:Alu:SINE	TE-exon
chr13	71528445	71530635	transcript/332642	60	-	71528445	71530635	255,0,0	1	2190	0	None	AluSc8:Alu:SINE,AluY:Alu:SINE	TE-exon
chr13	71528445	71530750	transcript/310417	60	-	71528445	71530750	255,0,0	1	2305	0	None	AluSc8:Alu:SINE,AluY:Alu:SINE	TE-exon
chr13	71528445	71530948	transcript/284195	60	-	71528445	71530948	255,0,0	1	2503	0	None	AluSc8:Alu:SINE,AluY:Alu:SINE	TE-exon
chr13	71528445	71531114	transcript/261191	60	-	71528445	71531114	255,0,0	1	2669	0	None	AluSc8:Alu:SINE,AluY:Alu:SINE	TE-exon
chr13	71528445	71531663	transcript/200441	60	-	71528445	71531663	255,0,0	1	3218	0	None	AluSc8:Alu:SINE,AluY:Alu:SINE	TE-exon
chr13	71528445	71549797	transcript/186451	60	-	71528445	71549797	255,0,0	2	10821547	0,19805	None	AluSc8:Alu:SINE,AluY:Alu:SINE	TE-exon
chr13	71528446	71531960	transcript/156509	60	-	71528446	71531960	255,0,0	1	3514	0	None	AluSc8:Alu:SINE,AluY:Alu:SINE	TE-exon
chr13	71529204	71530976	transcript/389800	60	-	71529204	71530976	255,0,0	1	1772	0	None	AluSc8:Alu:SINE	TE-exon
chr13	71529204	71531663	transcript/293035	60	-	71529204	71531663	255,0,0	1	2459	0	None	AluSc8:Alu:SINE	TE-exon
chr13	71541948	71543581	transcript/400064	60	-	71541948	71543581	255,0,0	1	1633	0	None	MIR:MIR:SINE	TE-exon
chr13	71541948	71544109	transcript/324262	60	-	71541948	71544109	255,0,0	1	2161	0	None	MIR:MIR:SINE	TE-exon
chr13	71541948	71544231	transcript/305363	60	-	71541948	71544231	255,0,0	1	2283	0	None	MIR:MIR:SINE	TE-exon
chr13	71541948	71544635	transcript/255641	60	-	71541948	71544635	255,0,0	1	2687	0	None	MIR:MIR:SINE	TE-exon
chr13	71541948	71544847	transcript/219931	60	-	71541948	71544847	255,0,0	1	2899	0	None	L2a:L2:LINE,MIR:MIR:SINE	TE-exon
chr13	71541948	71545857	transcript/111575	60	-	71541948	71545857	255,0,0	1	3909	0	None	L2a:L2:LINE,MIR:MIR:SINE,MIRc:MIR:SINE	TE-exon
chr13	71541949	71545149	transcript/178927	60	-	71541949	71545149	255,0,0	1	3200	0	None	L2a:L2:LINE,MIR:MIR:SINE,MIRc:MIR:SINE	TE-exon
chr13	71541954	71545460	transcript/145319	60	-	71541954	71545460	255,0,0	1	3506	0	None	L2a:L2:LINE,MIR:MIR:SINE,MIRc:MIR:SINE	TE-exon
chr13	71541955	71545044	transcript/191536	60	-	71541955	71545044	255,0,0	1	3089	0	None	L2a:L2:LINE,MIR:MIR:SINE	TE-exon
chr13	71555361	71556713	transcript/433275	60	-	71555361	71556713	255,0,0	1	1352	0	None	AluSx4:Alu:SINE	TE-exon
chr13	71581050	71582255	transcript/438226	60	-	71581050	71582255	255,0,0	1	1205	0	None	AluSx4:Alu:SINE,L2:L2:LINE,MIRb:MIR:SINE	TE-exon
chr13	71590898	71592301	transcript/426074	60	-	71590898	71592301	255,0,0	1	1403	0	None	AluSz:Alu:SINE,Charlie1b:hAT-Charlie:DNA	TE-exon
chr13	71609556	71611246	transcript/386816	60	-	71609556	71611246	255,0,0	1	1690	0	None	AluSq2:Alu:SINE	TE-exon
chr13	71609556	71611398	transcript/367356	60	-	71609556	71611398	255,0,0	1	1842	0	None	AluSq2:Alu:SINE	TE-exon
chr13	71609556	71611905	transcript/298482	60	-	71609556	71611905	255,0,0	1	2349	0	None	AluSq2:Alu:SINE,L2b:L2:LINE	TE-exon
chr13	71609556	71612740	transcript/195602	60	-	71609556	71612740	255,0,0	1	3184	0	None	AluSq2:Alu:SINE,L2b:L2:LINE,MIR1_Amn:MIR:SINE	TE-exon
chr13	71633990	71636387	transcript/287726	60	-	71633990	71636387	255,0,0	1	2397	0	None	AluSx1:Alu:SINE,AluSx:Alu:SINE,MER5A:hAT-Charlie:DNA	TE-exon
chr13	71657793	71660296	transcript/284560	60	-	71657793	71660296	255,0,0	1	2503	0	None	FLAM_C:Alu:SINE	TE-exon
chr13	71678674	71679781	transcript/450250	60	-	71678674	71679781	255,0,0	1	1107	0	None	AluJr4:Alu:SINE	TE-exon
chr13	71678697	71679941	transcript/439719	60	+	71678697	71679941	255,0,0	1	1244	0	None	AluSc5:Alu:SINE,Tigger15a:TcMar-Tigger:DNA	TE-exon
chr13	71692539	71694553	transcript/348984	60	-	71692539	71694553	255,0,0	1	2014	0	None	AluSx4:Alu:SINE,AluY:Alu:SINE	TE-exon
chr13	71692539	71696994	transcript/69319	60	-	71692539	71696994	255,0,0	1	4455	0	None	AluSq2:Alu:SINE,AluSx4:Alu:SINE,AluY:Alu:SINE,L2c:L2:LINE,MIR:MIR:SINE,MIRb:MIR:SINE	TE-exon
chr13	71693499	71696181	transcript/249153	60	-	71693499	71696181	255,0,0	1	2682	0	None	AluY:Alu:SINE,L2c:L2:LINE,MIR:MIR:SINE	TE-exon
chr13	71693499	71697798	transcript/78020	60	-	71693499	71697798	255,0,0	1	4299	0	None	AluSq2:Alu:SINE,AluY:Alu:SINE,L2c:L2:LINE,MIR:MIR:SINE,MIRb:MIR:SINE	TE-exon
chr13	71713114	71715193	transcript/347502	60	-	71713114	71715193	255,0,0	1	2079	0	None	MIRb:MIR:SINE	TE-exon
chr13	71713114	71715304	transcript/329823	60	-	71713114	71715304	255,0,0	1	2190	0	None	MIRb:MIR:SINE	TE-exon
chr13	71713114	71715458	transcript/307579	60	-	71713114	71715458	255,0,0	1	2344	0	None	MIRb:MIR:SINE	TE-exon
chr13	71713114	71716097	transcript/227209	60	-	71713114	71716097	255,0,0	1	2983	0	None	MIRb:MIR:SINE	TE-exon
chr13	71713114	71716098	transcript/219500	60	-	71713114	71716098	255,0,0	1	2984	0	None	MIRb:MIR:SINE	TE-exon
chr13	71713114	71716242	transcript/204488	60	-	71713114	71716242	255,0,0	1	3128	0	None	MIRb:MIR:SINE	TE-exon
chr13	71713114	71716635	transcript/153268	60	-	71713114	71716635	255,0,0	1	3521	0	None	MIRb:MIR:SINE	TE-exon
chr13	71717988	71718575	transcript/463189	60	+	71717988	71718575	255,0,0	1	587	0	None	AluJo:Alu:SINE,L3:CR1:LINE	TE-TSS,TE-exon
chr13	71723708	71725480	transcript/392582	60	-	71723708	71725480	255,0,0	1	1772	0	None	AluSz:Alu:SINE	TE-exon
chr13	71732568	71734313	transcript/378370	60	-	71732568	71734313	255,0,0	2	1599115	0,1630	None	AluJb:Alu:SINE	TE-exon
chr13	71741754	71746613	transcript/53351	60	-	71741754	71746613	255,0,0	1	4859	0	None	MIR:MIR:SINE	TE-exon
chr13	71749002	71750184	transcript/443292	60	-	71749002	71750184	255,0,0	1	1182	0	None	AluSx1:Alu:SINE,L2a:L2:LINE,MIRb:MIR:SINE	TE-ApA,TE-exon
chr13	71749002	71751090	transcript/341151	60	-	71749002	71751090	255,0,0	1	2088	0	None	AluSx1:Alu:SINE,L2a:L2:LINE,MIRb:MIR:SINE	TE-ApA,TE-exon
chr13	71749002	71751229	transcript/334493	60	-	71749002	71751229	255,0,0	1	2227	0	None	AluSx1:Alu:SINE,L2a:L2:LINE,MIRb:MIR:SINE	TE-ApA,TE-exon
chr13	71749002	71752328	transcript/168524	60	-	71749002	71752328	255,0,0	1	3326	0	None	AluSx1:Alu:SINE,L2a:L2:LINE,MIRb:MIR:SINE	TE-ApA,TE-exon
chr13	71749002	71752577	transcript/147075	60	-	71749002	71752577	255,0,0	1	3575	0	None	AluSx1:Alu:SINE,L2a:L2:LINE,MIRb:MIR:SINE	TE-ApA,TE-exon
chr13	71749002	71752955	transcript/106574	60	-	71749002	71752955	255,0,0	1	3953	0	None	AluSx1:Alu:SINE,L2a:L2:LINE,MIRb:MIR:SINE	TE-ApA,TE-exon
chr13	71749002	71753371	transcript/72338	60	-	71749002	71753371	255,0,0	1	4369	0	None	AluSx1:Alu:SINE,L2a:L2:LINE,MIRb:MIR:SINE	TE-ApA,TE-exon
chr13	71749002	71753787	transcript/50215	60	-	71749002	71753787	255,0,0	1	4785	0	None	AluSx1:Alu:SINE,L2a:L2:LINE,MIRb:MIR:SINE	TE-ApA,TE-exon
chr13	71754113	71755331	transcript/442228	60	-	71754113	71755331	255,0,0	1	1218	0	None	MIR1_Amn:MIR:SINE	TE-exon
chr13	71756224	71758946	transcript/255398	60	-	71756224	71758946	255,0,0	1	2722	0	None	AluSc8:Alu:SINE,AluSx1:Alu:SINE,L2c:L2:LINE	TE-exon
chr13	71756224	71759134	transcript/230831	60	-	71756224	71759134	255,0,0	1	2910	0	None	AluSc8:Alu:SINE,AluSx1:Alu:SINE,L2c:L2:LINE	TE-exon
chr13	71756224	71759387	transcript/202108	60	-	71756224	71759387	255,0,0	1	3163	0	None	AluSc8:Alu:SINE,AluSx1:Alu:SINE,L2c:L2:LINE	TE-exon
chr13	71756224	71760080	transcript/128635	60	-	71756224	71760080	255,0,0	1	3856	0	None	AluSc8:Alu:SINE,AluSx1:Alu:SINE,L2c:L2:LINE	TE-exon
chr13	71757541	71758989	transcript/421525	60	-	71757541	71758989	255,0,0	1	1448	0	None	AluSx1:Alu:SINE	TE-exon
chr13	71757541	71759385	transcript/377372	60	-	71757541	71759385	255,0,0	1	1844	0	None	AluSx1:Alu:SINE	TE-exon
chr13	71757541	71760346	transcript/243172	60	-	71757541	71760346	255,0,0	1	2805	0	None	AluSx1:Alu:SINE	TE-exon
chr13	71757541	71760925	transcript/168927	60	-	71757541	71760925	255,0,0	1	3384	0	None	AluSx1:Alu:SINE	TE-exon
chr13	71758945	71761722	transcript/246239	60	-	71758945	71761722	255,0,0	1	2777	0	None	MER5A1:hAT-Charlie:DNA	TE-exon
chr13	71793552	71794697	transcript/447019	60	-	71793552	71794697	255,0,0	1	1145	0	None	AluJo:Alu:SINE,AluSx:Alu:SINE,MIR:MIR:SINE,MIRb:MIR:SINE	TE-exon
chr13	71793552	71795118	transcript/411508	60	-	71793552	71795118	255,0,0	1	1566	0	None	AluJo:Alu:SINE,AluSx:Alu:SINE,MIR:MIR:SINE,MIRb:MIR:SINE	TE-exon
chr13	71793552	71795240	transcript/398690	60	-	71793552	71795240	255,0,0	1	1688	0	None	AluJo:Alu:SINE,AluSx:Alu:SINE,MIR:MIR:SINE,MIRb:MIR:SINE	TE-exon
chr13	71793552	71795393	transcript/378568	60	-	71793552	71795393	255,0,0	1	1841	0	None	AluJo:Alu:SINE,AluSx:Alu:SINE,MIR:MIR:SINE,MIRb:MIR:SINE	TE-exon
chr13	71793552	71796429	transcript/233746	60	-	71793552	71796429	255,0,0	1	2877	0	None	AluJo:Alu:SINE,AluSx:Alu:SINE,MIR:MIR:SINE,MIRb:MIR:SINE	TE-exon
chr13	71793552	71796549	transcript/218668	60	-	71793552	71796549	255,0,0	1	2997	0	None	AluJo:Alu:SINE,AluSx:Alu:SINE,MIR:MIR:SINE,MIRb:MIR:SINE	TE-exon
chr13	71793552	71797272	transcript/138706	60	-	71793552	71797272	255,0,0	1	3720	0	None	AluJo:Alu:SINE,AluSx:Alu:SINE,MIR:MIR:SINE,MIRb:MIR:SINE	TE-exon
chr13	71805821	71807412	transcript/403770	60	-	71805821	71807412	255,0,0	1	1591	0	None	AluSx:Alu:SINE	TE-exon
chr13	71817832	71819279	transcript/416598	60	-	71817832	71819279	255,0,0	1	1447	0	None	AluSx1:Alu:SINE,L2a:L2:LINE,LTR33:ERVL:LTR	TE-exon
chr13	71817832	71819476	transcript/392654	60	-	71817832	71819476	255,0,0	1	1644	0	None	AluSx1:Alu:SINE,L2a:L2:LINE,LTR33:ERVL:LTR	TE-TSS,TE-exon
chr13	71817860	71820104	transcript/308490	60	+	71817860	71820104	255,0,0	1	2244	0	None	FLAM_C:Alu:SINE,L2:L2:LINE,MER33:hAT-Charlie:DNA	TE-exon
chr13	71818133	71820105	transcript/73952	60	+	71818133	71820105	255,0,0	1	1972	0	None	FLAM_C:Alu:SINE,L2:L2:LINE,MER33:hAT-Charlie:DNA	TE-exon
chr13	71818708	71820098	transcript/424569	60	+	71818708	71820098	255,0,0	1	1390	0	None	FLAM_C:Alu:SINE	TE-exon
chr13	71832928	71837483	transcript/69399	60	-	71832928	71837483	255,0,0	1	4555	0	None	MIRb:MIR:SINE	TE-exon
chr13	71837652	71839347	transcript/73952	60	+	71837652	71839347	255,0,0	1	1695	0	None	AluY:Alu:SINE,L1PA2:L1:LINE	TE-TSS,TE-exon
chr13	71843099	71846165	transcript/201285	60	-	71843099	71846165	255,0,0	1	3066	0	None	AluJb:Alu:SINE,L1MA1:L1:LINE	TE-exon
chr13	71843101	71847466	transcript/75938	60	-	71843101	71847466	255,0,0	1	4365	0	None	AluJb:Alu:SINE,L1MA1:L1:LINE	TE-exon
chr13	71848701	71852579	transcript/106118	60	-	71848701	71852579	255,0,0	1	3878	0	None	AluJb:Alu:SINE,Eulor6E:DNA:DNA?,MIRc:MIR:SINE	TE-exon
chr13	71857322	71859745	transcript/291334	60	-	71857322	71859745	255,0,0	1	2423	0	None	L1MA8:L1:LINE	TE-exon
chr13	72275715	72277008	transcript/433503	60	+	72275715	72277008	255,0,0	1	1293	0	None	AluSx1:Alu:SINE,MLT1I-int:ERVL-MaLR:LTR	TE-exon
chr13	72325443	72326999	transcript/409050	60	-	72325443	72326999	255,0,0	1	1556	0	None	AluYa5:Alu:SINE,L1ME3B:L1:LINE,MamGypsy2-I:Gypsy:LTR,THE1B:ERVL-MaLR:LTR	TE-exon
chr13	72325443	72328259	transcript/239822	60	-	72325443	72328259	255,0,0	1	2816	0	None	AluYa5:Alu:SINE,L1ME3B:L1:LINE,MER94:hAT-Blackjack:DNA,MamGypsy2-I:Gypsy:LTR,THE1B:ERVL-MaLR:LTR	TE-exon
chr13	72366693	72369572	transcript/223127	60	-	72366693	72369572	255,0,0	1	2879	0	None	AluSp:Alu:SINE,HAL1:L1:LINE,L1MC5a:L1:LINE	TE-exon
chr13	72504250	72505879	transcript/398480	60	+	72504250	72505879	255,0,0	1	1629	0	None	AluJr:Alu:SINE	TE-exon
chr13	72708358	72727597	transcript/306553	60	-	72708358	72727597	255,0,0	4	1987,146,166,74	0,10593,13421,19165	MZT1	L1MEc:L1:LINE,L1MEh:L1:LINE,MER131:DNA:DNA?	TE-exon
chr13	72712056	72714994	transcript/211346	60	-	72712056	72714994	255,0,0	1	2938	0	None	AluJr:Alu:SINE,MER2:TcMar-Tigger:DNA,Tigger20a:TcMar-Tigger:DNA,Tigger4a:TcMar-Tigger:DNA	TE-exon
chr13	72780045	72780169	transcript/399068	3	+	72780045	72780169	255,0,0	1	124	0	None	AluSg:Alu:SINE	TE-TSS
chr13	72804544	72807178	transcript/261938	60	+	72804544	72807178	255,0,0	1	2634	0	None	CR1_Mam:CR1:LINE,X6B_LINE:CR1:LINE	TE-exon
chr13	72809714	72812951	transcript/434091	60	+	72809714	72812951	255,0,0	2	16468	0,2769	None	AluSc8:Alu:SINE,AluSz:Alu:SINE	TE-exon
chr13	72815170	72816019	transcript/434091	60	+	72815170	72816019	255,0,0	1	849	0	None	L1M5:L1:LINE	TE-exon
chr13	72824197	72825529	transcript/428109	60	-	72824197	72825529	255,0,0	1	1332	0	None	AluSx:Alu:SINE,L1MB2:L1:LINE	TE-exon
chr13	72824584	72826040	transcript/413896	60	+	72824584	72826040	255,0,0	1	1456	0	None	AluJo:Alu:SINE,L1MC4:L1:LINE,MER8:TcMar-Tigger:DNA	TE-exon
chr13	72840543	72843456	transcript/216840	60	-	72840543	72843456	255,0,0	1	2913	0	None	AluSq2:Alu:SINE,AluSx:Alu:SINE,L2:L2:LINE	TE-exon
chr13	72865099	72868821	transcript/127893	60	+	72865099	72868821	255,0,0	1	3722	0	None	AluJr:Alu:SINE,FLAM_C:Alu:SINE,THE1B:ERVL-MaLR:LTR	TE-exon
chr13	72866324	72868821	transcript/277236	60	+	72866324	72868821	255,0,0	1	2497	0	None	AluJr:Alu:SINE,FLAM_C:Alu:SINE,THE1B:ERVL-MaLR:LTR	TE-exon
chr13	72866324	72868821	transcript/277779	60	+	72866324	72868821	255,0,0	1	2497	0	None	AluJr:Alu:SINE,FLAM_C:Alu:SINE,THE1B:ERVL-MaLR:LTR	TE-exon
chr13	72897488	72898850	transcript/431025	60	+	72897488	72898850	255,0,0	1	1362	0	None	AluSp:Alu:SINE,L1PB1:L1:LINE	TE-exon
chr13	72941611	72944445	transcript/232507	60	+	72941611	72944445	255,0,0	1	2834	0	None	AluSx1:Alu:SINE,AluSz:Alu:SINE,L1MA4:L1:LINE,MIRb:MIR:SINE	TE-exon
chr13	72956971	72958308	transcript/430706	60	+	72956971	72958308	255,0,0	1	1337	0	None	AluJb:Alu:SINE,AluJo:Alu:SINE,AluJr:Alu:SINE,L1PB1:L1:LINE	TE-exon
chr13	72957569	72960404	transcript/233713	60	+	72957569	72960404	255,0,0	1	2835	0	None	AluJb:Alu:SINE,AluJo:Alu:SINE,AluJr:Alu:SINE,L1PB1:L1:LINE	TE-exon
chr13	72959947	72962596	transcript/268791	60	+	72959947	72962596	255,0,0	1	2649	0	None	AluJb:Alu:SINE,AluJo:Alu:SINE,L1MB4:L1:LINE,L2:L2:LINE	TE-exon
chr13	72977756	72980806	transcript/201535	60	+	72977756	72980806	255,0,0	1	3050	0	None	AluJb:Alu:SINE,AluJo:Alu:SINE,AluYm1:Alu:SINE,L4_C_Mam:RTE-X:LINE	TE-exon
chr13	72977974	72980804	transcript/230570	60	+	72977974	72980804	255,0,0	1	2830	0	None	AluJb:Alu:SINE,AluJo:Alu:SINE,AluYm1:Alu:SINE,L4_C_Mam:RTE-X:LINE	TE-exon
chr13	72979013	72980806	transcript/368466	60	+	72979013	72980806	255,0,0	1	1793	0	None	AluJb:Alu:SINE,AluJo:Alu:SINE,AluYm1:Alu:SINE	TE-exon
chr13	72984511	72985363	transcript/460375	60	+	72984511	72985363	255,0,0	1	852	0	None	AluY:Alu:SINE	TE-exon
chr13	73016749	73019761	transcript/153520	60	+	73016749	73019761	255,0,0	1	3012	0	None	L3:CR1:LINE	TE-exon
chr13	73018402	73020620	transcript/308577	60	-	73018402	73020620	255,0,0	1	2218	0	None	AluSz:Alu:SINE,MamRep605:LTR:LTR?	TE-exon
chr13	73066934	73068703	transcript/380561	60	+	73066934	73068703	255,0,0	1	1769	0	None	AluSx:Alu:SINE	TE-exon
chr13	73172527	73173246	transcript/377429	60	-	73172527	73173246	255,0,0	1	719	0	None	AluSz:Alu:SINE,MER20:hAT-Charlie:DNA	TE-exon
chr13	73238257	73240168	transcript/371136	60	-	73238257	73240168	255,0,0	1	1911	0	None	AluJb:Alu:SINE,AluSx1:Alu:SINE,L1M5:L1:LINE	TE-exon
chr13	73505515	73506132	transcript/463188	60	-	73505515	73506132	255,0,0	1	617	0	None	MIRb:MIR:SINE	TE-exon
chr13	73505515	73507165	transcript/401954	60	-	73505515	73507165	255,0,0	1	1650	0	None	L1MEf:L1:LINE,MIRb:MIR:SINE	TE-exon
chr13	73649417	73652233	transcript/228399	60	-	73649417	73652233	255,0,0	1	2816	0	None	AluSx:Alu:SINE,L1MA2:L1:LINE,L2b:L2:LINE,MSTA:ERVL-MaLR:LTR	TE-exon
chr13	73663099	73665433	transcript/297579	60	-	73663099	73665433	255,0,0	1	2334	0	None	AluSz:Alu:SINE,L4_B_Mam:RTE-X:LINE,MLT1E:ERVL-MaLR:LTR	TE-exon
chr13	73673464	73675985	transcript/276355	60	-	73673464	73675985	255,0,0	1	2521	0	None	AluSp:Alu:SINE,LTR79:ERVL:LTR,MIR:MIR:SINE,MamTip2:hAT-Tip100:DNA	TE-ApA,TE-TSS,TE-exon
chr13	73717260	73734870	transcript/128236	60	-	73717260	73734870	255,0,0	2	12292179	0,15431	None	L1MB4:L1:LINE,MIRb:MIR:SINE	TE-exon
chr13	73727715	73729577	transcript/362220	60	-	73727715	73729577	255,0,0	1	1862	0	None	AluSx:Alu:SINE,L1MB7:L1:LINE	TE-exon
chr13	73727715	73729701	transcript/345425	60	-	73727715	73729701	255,0,0	1	1986	0	None	AluSx:Alu:SINE,L1MB7:L1:LINE	TE-exon
chr13	73733726	73735128	transcript/421352	60	+	73733726	73735128	255,0,0	1	1402	0	None	AluJo:Alu:SINE,L2a:L2:LINE	TE-exon
chr13	73746830	73752103	transcript/31724	60	-	73746830	73752103	255,0,0	1	5273	0	None	AluSz6:Alu:SINE,AluSz:Alu:SINE,L1P5:L1:LINE,L1PA10:L1:LINE,L2:L2:LINE,L2b:L2:LINE,MIR:MIR:SINE,MIRb:MIR:SINE,MIRc:MIR:SINE	TE-exon
chr13	73752743	73755754	transcript/207678	60	-	73752743	73755754	255,0,0	1	3011	0	None	AluSg4:Alu:SINE,L1PB1:L1:LINE,MER91C:hAT-Tip100:DNA	TE-exon
chr13	73757386	73759236	transcript/372841	60	-	73757386	73759236	255,0,0	1	1850	0	None	FLAM_A:Alu:SINE	TE-exon
chr13	73774935	73776545	transcript/400594	60	-	73774935	73776545	255,0,0	1	1610	0	None	AluSx:Alu:SINE	TE-exon
chr13	73780496	73783888	transcript/155787	60	-	73780496	73783888	255,0,0	1	3392	0	None	AluSp:Alu:SINE	TE-exon
chr13	73786816	73788275	transcript/267272	60	-	73786816	73788275	255,0,0	1	1459	0	None	MIR:MIR:SINE,MIRb:MIR:SINE	TE-exon
chr13	73788671	73789813	transcript/267272	60	-	73788671	73789813	255,0,0	1	1142	0	None	AluY:Alu:SINE,MIRc:MIR:SINE	TE-exon
chr13	73811008	73813044	transcript/391891	60	-	73811008	73813044	255,0,0	2	871575	0,461	KLF12	AluSx1:Alu:SINE,MIRb:MIR:SINE	TE-ApA,TE-exon
chr13	73835080	73836547	transcript/426627	60	-	73835080	73836547	255,0,0	1	1467	0	None	MER112:hAT-Charlie:DNA	TE-exon
chr13	73839282	73839913	transcript/463123	60	-	73839282	73839913	255,0,0	1	631	0	None	AluJb:Alu:SINE,L2:L2:LINE	TE-exon
chr13	73839288	73843174	transcript/112555	60	-	73839288	73843174	255,0,0	1	3886	0	None	AluJb:Alu:SINE,L2:L2:LINE,MER30:hAT-Charlie:DNA	TE-exon
chr13	73858109	73862008	transcript/119485	60	-	73858109	73862008	255,0,0	1	3899	0	None	MIRc:MIR:SINE	TE-exon
chr13	73862071	73863629	transcript/409551	60	-	73862071	73863629	255,0,0	1	1558	0	None	MIR:MIR:SINE,Tigger19a:TcMar-Tigger:DNA	TE-exon
chr13	73893393	73895108	transcript/388845	60	-	73893393	73895108	255,0,0	1	1715	0	None	AluSx:Alu:SINE,L1M2:L1:LINE,L2a:L2:LINE,LTR33A:ERVL:LTR	TE-exon
chr13	73893393	73895394	transcript/347989	60	-	73893393	73895394	255,0,0	1	2001	0	None	AluSx:Alu:SINE,L1M2:L1:LINE,L2a:L2:LINE,LTR33A:ERVL:LTR	TE-exon
chr13	73893393	73896722	transcript/165876	60	-	73893393	73896722	255,0,0	1	3329	0	None	AluSx:Alu:SINE,L1M2:L1:LINE,L2a:L2:LINE,LTR33A:ERVL:LTR	TE-exon
chr13	73893393	73898805	transcript/28337	60	-	73893393	73898805	255,0,0	1	5412	0	None	AluSx:Alu:SINE,L1M2:L1:LINE,L2a:L2:LINE,LTR33A:ERVL:LTR	TE-exon
chr13	73896002	73900726	transcript/57716	60	-	73896002	73900726	255,0,0	1	4724	0	None	AluSx:Alu:SINE	TE-exon
chr13	73904492	73907441	transcript/220165	60	-	73904492	73907441	255,0,0	1	2949	0	None	L1MEd:L1:LINE	TE-exon
chr13	73904493	73906322	transcript/380198	60	-	73904493	73906322	255,0,0	1	1829	0	None	L1MEd:L1:LINE	TE-exon
chr13	73904493	73907273	transcript/244658	60	-	73904493	73907273	255,0,0	1	2780	0	None	L1MEd:L1:LINE	TE-exon
chr13	73915714	73920381	transcript/53506	60	-	73915714	73920381	255,0,0	1	4667	0	None	AluY:Alu:SINE,L1MC4:L1:LINE	TE-ApA,TE-exon
chr13	73926644	73928057	transcript/423942	60	-	73926644	73928057	255,0,0	1	1413	0	None	AluSc8:Alu:SINE,AluSc:Alu:SINE	TE-exon
chr13	73930428	73931635	transcript/442437	60	-	73930428	73931635	255,0,0	1	1207	0	None	AluSp:Alu:SINE	TE-exon
chr13	73930882	73933175	transcript/301594	60	-	73930882	73933175	255,0,0	1	2293	0	None	AluSp:Alu:SINE,L1MEc:L1:LINE	TE-exon
chr13	73930882	73933750	transcript/221981	60	-	73930882	73933750	255,0,0	1	2868	0	None	AluSp:Alu:SINE,L1MEc:L1:LINE	TE-exon
chr13	73930882	73934299	transcript/156779	60	-	73930882	73934299	255,0,0	1	3417	0	None	AluSp:Alu:SINE,L1MB2:L1:LINE,L1MEc:L1:LINE	TE-exon
chr13	73930882	73934631	transcript/123975	60	-	73930882	73934631	255,0,0	1	3749	0	None	AluSp:Alu:SINE,L1MB2:L1:LINE,L1MEc:L1:LINE	TE-exon
chr13	73977068	73978302	transcript/440135	60	-	73977068	73978302	255,0,0	1	1234	0	None	AluSz:Alu:SINE	TE-exon
chr13	73977068	73979372	transcript/302834	60	-	73977068	73979372	255,0,0	1	2304	0	None	AluSz:Alu:SINE	TE-exon
chr13	74058374	74062765	transcript/73768	60	-	74058374	74062765	255,0,0	1	4391	0	None	AluY:Alu:SINE,L1PA17:L1:LINE,MIR:MIR:SINE	TE-exon
chr13	74087352	74089227	transcript/356632	60	-	74087352	74089227	255,0,0	1	1875	0	None	AluSz:Alu:SINE,L2c:L2:LINE	TE-exon
chr13	74094617	74096104	transcript/414533	60	-	74094617	74096104	255,0,0	1	1487	0	None	AluJo:Alu:SINE,AluSx1:Alu:SINE,X7B_LINE:CR1:LINE	TE-exon
chr13	74151546	74152859	transcript/394972	60	-	74151546	74152859	255,0,0	1	1313	0	None	UCON43:UCON43:Unknown	TE-exon
chr13	74531536	74532803	transcript/437255	60	-	74531536	74532803	255,0,0	1	1267	0	None	AluSq2:Alu:SINE	TE-exon
chr13	74578369	74579779	transcript/426856	60	+	74578369	74579779	255,0,0	1	1410	0	None	L1ME3Cz:L1:LINE,THE1A:ERVL-MaLR:LTR	TE-exon
chr13	74598325	74599303	transcript/457153	60	-	74598325	74599303	255,0,0	1	978	0	None	AluSx:Alu:SINE	TE-exon
chr13	74657407	74658371	transcript/456494	60	+	74657407	74658371	255,0,0	1	964	0	None	L1PB:L1:LINE	TE-exon
chr13	74683046	74685992	transcript/211547	60	+	74683046	74685992	255,0,0	1	2946	0	None	AluY:Alu:SINE,Charlie17a:hAT-Charlie:DNA,L1MC3:L1:LINE	TE-exon
chr13	74747923	74749576	transcript/398949	60	+	74747923	74749576	255,0,0	1	1653	0	None	AluSc8:Alu:SINE,AluSx1:Alu:SINE,LTR57-int:ERVL:LTR	TE-exon
chr13	74842192	74843444	transcript/434400	60	-	74842192	74843444	255,0,0	1	1252	0	None	MIR:MIR:SINE	TE-exon
chr13	74919658	74922185	transcript/260233	60	-	74919658	74922185	255,0,0	1	2527	0	None	MLT1J:ERVL-MaLR:LTR	TE-exon
chr13	74940013	74940693	transcript/462499	60	+	74940013	74940693	255,0,0	1	680	0	None	AluSz:Alu:SINE,L2b:L2:LINE	TE-exon
chr13	74988692	74991133	transcript/276291	60	+	74988692	74991133	255,0,0	1	2441	0	None	AluSx:Alu:SINE,L1M5:L1:LINE	TE-exon
chr13	75056328	75057653	transcript/431806	60	+	75056328	75057653	255,0,0	1	1325	0	None	AluSx:Alu:SINE,AluSz:Alu:SINE,L1MA4A:L1:LINE,L1MEg:L1:LINE	TE-exon
chr13	75251580	75253637	transcript/343895	60	-	75251580	75253637	255,0,0	1	2057	0	None	AluJr:Alu:SINE	TE-exon
chr13	75379923	75380236	transcript/411640	60	-	75379923	75380236	255,0,0	1	313	0	None	AluSz6:Alu:SINE	TE-exon
chr13	75533986	75536950	transcript/209150	60	-	75533986	75536950	255,0,0	1	2964	0	None	AluJb:Alu:SINE,AluJr:Alu:SINE,L1M5:L1:LINE,L1MCa:L1:LINE,L2a:L2:LINE	TE-exon
chr13	75549541	75597888	transcript/216774	60	+	75549541	75597888	255,0,0	8	321,12,129,157,86,48,76,2085	0,434,11211,17153,17685,19918,45373,46262	ENSG00000261553,UCHL3	FAM:Alu:SINE,L3:CR1:LINE,MER2:TcMar-Tigger:DNA	TE-exon
chr13	75606124	75610084	transcript/110202	60	+	75606124	75610084	255,0,0	1	3960	0	None	AluJb:Alu:SINE,AluJo:Alu:SINE,AluYg6:Alu:SINE,L1ME2:L1:LINE,MER103C:hAT-Charlie:DNA,MER5A1:hAT-Charlie:DNA	TE-exon
chr13	75606795	75610082	transcript/182459	60	+	75606795	75610082	255,0,0	1	3287	0	None	AluJb:Alu:SINE,AluJo:Alu:SINE,AluYg6:Alu:SINE,L1ME2:L1:LINE,MER103C:hAT-Charlie:DNA,MER5A1:hAT-Charlie:DNA	TE-TSS,TE-exon
chr13	75606795	75610082	transcript/182945	60	+	75606795	75610082	255,0,0	1	3287	0	None	AluJb:Alu:SINE,AluJo:Alu:SINE,AluYg6:Alu:SINE,L1ME2:L1:LINE,MER103C:hAT-Charlie:DNA,MER5A1:hAT-Charlie:DNA	TE-TSS,TE-exon
chr13	75606805	75610076	transcript/181699	60	+	75606805	75610076	255,0,0	1	3271	0	None	AluJb:Alu:SINE,AluJo:Alu:SINE,AluYg6:Alu:SINE,L1ME2:L1:LINE,MER103C:hAT-Charlie:DNA,MER5A1:hAT-Charlie:DNA	TE-TSS,TE-exon
chr13	75607239	75610084	transcript/234804	60	+	75607239	75610084	255,0,0	1	2845	0	None	AluJb:Alu:SINE,AluYg6:Alu:SINE,L1ME2:L1:LINE,MER103C:hAT-Charlie:DNA,MER5A1:hAT-Charlie:DNA	TE-TSS,TE-exon
chr13	75607250	75609381	transcript/235386	60	+	75607250	75609381	255,0,0	1	2131	0	None	AluYg6:Alu:SINE,L1ME2:L1:LINE,MER103C:hAT-Charlie:DNA,MER5A1:hAT-Charlie:DNA	TE-TSS,TE-exon
chr13	75607302	75610084	transcript/248793	60	+	75607302	75610084	255,0,0	1	2782	0	None	AluJb:Alu:SINE,AluYg6:Alu:SINE,L1ME2:L1:LINE,MER103C:hAT-Charlie:DNA,MER5A1:hAT-Charlie:DNA	TE-exon
chr13	75641373	75642441	transcript/451893	60	+	75641373	75642441	255,0,0	1	1068	0	None	AluJr:Alu:SINE,MamGypsy2-I:Gypsy:LTR	TE-exon
chr13	75666783	75668000	transcript/56158	60	+	75666783	75668000	255,0,0	1	1217	0	None	AluSz6:Alu:SINE	TE-exon
chr13	75770191	75771427	transcript/437298	60	-	75770191	75771427	255,0,0	1	1236	0	None	MIRb:MIR:SINE	TE-exon
chr13	75809849	75811498	transcript/397776	60	-	75809849	75811498	255,0,0	1	1649	0	None	AluSx:Alu:SINE,FLAM_C:Alu:SINE	TE-exon
chr13	75861641	75864575	transcript/211827	60	+	75861641	75864575	255,0,0	1	2934	0	None	AluSx3:Alu:SINE,L3:CR1:LINE,MER1B:hAT-Charlie:DNA	TE-exon
chr13	75986129	75988053	transcript/355776	60	+	75986129	75988053	255,0,0	1	1924	0	None	L1PA15:L1:LINE,L2a:L2:LINE,L2c:L2:LINE	TE-exon
chr13	76176959	76177452	transcript/463378	60	-	76176959	76177452	255,0,0	1	493	0	None	L1MB1:L1:LINE	TE-exon
chr13	76176959	76178400	transcript/413691	60	-	76176959	76178400	255,0,0	1	1441	0	None	L1MB1:L1:LINE,MIR:MIR:SINE	TE-exon
chr13	76310492	76311583	transcript/450463	60	-	76310492	76311583	255,0,0	1	1091	0	None	AluSx1:Alu:SINE	TE-exon
chr13	76319843	76320904	transcript/454571	60	-	76319843	76320904	255,0,0	1	1061	0	None	L1MA9:L1:LINE	TE-TSS
chr13	76456210	76457452	transcript/435894	60	+	76456210	76457452	255,0,0	1	1242	0	None	AluY:Alu:SINE,HAL1:L1:LINE,LTR104_Mam:Gypsy:LTR	TE-exon
chr13	76472151	76474038	transcript/357464	60	-	76472151	76474038	255,0,0	1	1887	0	None	AluSz:Alu:SINE	TE-exon
chr13	76557206	76558345	transcript/450490	60	+	76557206	76558345	255,0,0	1	1139	0	None	AluSg7:Alu:SINE	TE-exon
chr13	76652088	76652701	transcript/401284	60	+	76652088	76652701	255,0,0	1	613	0	None	L1PA8A:L1:LINE,L1PREC2:L1:LINE	TE-exon
chr13	76776588	76778679	transcript/338647	60	+	76776588	76778679	255,0,0	1	2091	0	None	AluJr:Alu:SINE,MIR:MIR:SINE	TE-exon
chr13	76853570	76854759	transcript/444165	60	+	76853570	76854759	255,0,0	1	1189	0	None	MER94:hAT-Blackjack:DNA	TE-exon
chr13	76863448	76952957	transcript/331953	60	-	76863448	76952957	255,0,0	3	1805,74,43	0,12418,89466	None	AluSz:Alu:SINE,MLT1D:ERVL-MaLR:LTR	TE-exon
chr13	76912351	76914356	transcript/346835	60	-	76912351	76914356	255,0,0	1	2005	0	None	AluSz:Alu:SINE,L2a:L2:LINE,MIR:MIR:SINE	TE-exon
chr13	76978342	76979695	transcript/429466	60	+	76978342	76979695	255,0,0	1	1353	0	None	AluSq2:Alu:SINE,L1MB3:L1:LINE,L2a:L2:LINE,MIR3:MIR:SINE	TE-exon
chr13	77106751	77108381	transcript/398414	60	-	77106751	77108381	255,0,0	1	1630	0	None	L1PA15:L1:LINE	TE-exon
chr13	77106755	77108587	transcript/370271	60	-	77106755	77108587	255,0,0	1	1832	0	None	L1PA15:L1:LINE	TE-exon
chr13	77108721	77109574	transcript/459295	60	-	77108721	77109574	255,0,0	1	853	0	None	AluY:Alu:SINE,MER1B:hAT-Charlie:DNA	TE-exon
chr13	77108721	77109953	transcript/437542	60	-	77108721	77109953	255,0,0	1	1232	0	None	AluY:Alu:SINE,MER1B:hAT-Charlie:DNA	TE-exon
chr13	77108721	77110105	transcript/423169	60	-	77108721	77110105	255,0,0	1	1384	0	None	AluY:Alu:SINE,MER1B:hAT-Charlie:DNA	TE-exon
chr13	77108721	77110499	transcript/386214	60	-	77108721	77110499	255,0,0	1	1778	0	None	AluY:Alu:SINE,MER1B:hAT-Charlie:DNA	TE-exon
chr13	77108721	77110853	transcript/327817	60	-	77108721	77110853	255,0,0	1	2132	0	None	AluY:Alu:SINE,MER1B:hAT-Charlie:DNA	TE-exon
chr13	77135854	77137198	transcript/426975	60	-	77135854	77137198	255,0,0	1	1344	0	None	AluSg7:Alu:SINE	TE-exon
chr13	77146354	77148352	transcript/359876	60	-	77146354	77148352	255,0,0	1	1998	0	None	MIRc:MIR:SINE	TE-exon
chr13	77166532	77169395	transcript/220263	60	+	77166532	77169395	255,0,0	1	2863	0	None	AluYd8:Alu:SINE,HAL1M8:L1:LINE,L1MC5:L1:LINE,L1MC5a:L1:LINE	TE-exon
chr13	77285771	77320264	transcript/222325	60	-	77285771	77320264	255,0,0	3	7981482610	0,24158,33883	None	HERV16-int:ERVL:LTR,L2:L2:LINE,LTR16:ERVL:LTR	TE-exon
chr13	77412516	77414237	transcript/391910	60	+	77412516	77414237	255,0,0	1	1721	0	None	AluSz:Alu:SINE,L1ME3G:L1:LINE	TE-exon
chr13	77460988	77462106	transcript/448807	60	-	77460988	77462106	255,0,0	1	1118	0	None	AluSq2:Alu:SINE,L2c:L2:LINE	TE-ApA,TE-exon
chr13	77460988	77462760	transcript/381538	60	-	77460988	77462760	255,0,0	1	1772	0	None	AluSq2:Alu:SINE,L2c:L2:LINE	TE-ApA,TE-TSS,TE-exon
chr13	77469540	77470475	transcript/457862	60	-	77469540	77470475	255,0,0	1	935	0	None	AluSc8:Alu:SINE	TE-exon
chr13	77502918	77504795	transcript/370448	60	-	77502918	77504795	255,0,0	1	1877	0	None	AluSg:Alu:SINE,L2a:L2:LINE	TE-TSS,TE-exon
chr13	77539993	77542196	transcript/324786	60	-	77539993	77542196	255,0,0	1	2203	0	None	L2b:L2:LINE	TE-exon
chr13	77624122	77626312	transcript/321602	60	-	77624122	77626312	255,0,0	1	2190	0	None	AluSg:Alu:SINE,L2a:L2:LINE,MLT1B:ERVL-MaLR:LTR,THE1B:ERVL-MaLR:LTR	TE-exon
chr13	77656823	77658069	transcript/438167	60	-	77656823	77658069	255,0,0	1	1246	0	None	L1MA4:L1:LINE,MLT1A0:ERVL-MaLR:LTR,MLT1J-int:ERVL-MaLR:LTR	TE-exon
chr13	77709538	77711597	transcript/344167	60	+	77709538	77711597	255,0,0	1	2059	0	None	L1PA7:L1:LINE	TE-exon
chr13	77716305	77718094	transcript/382370	60	+	77716305	77718094	255,0,0	1	1789	0	None	MER5A:hAT-Charlie:DNA	TE-exon
chr13	77717216	77719258	transcript/348239	60	+	77717216	77719258	255,0,0	1	2042	0	None	MER58B:hAT-Charlie:DNA,MER5A:hAT-Charlie:DNA	TE-exon
chr13	77720786	77723932	transcript/203037	60	+	77720786	77723932	255,0,0	1	3146	0	None	THE1D:ERVL-MaLR:LTR	TE-exon
chr13	77751371	77752957	transcript/401408	60	-	77751371	77752957	255,0,0	1	1586	0	None	MLT2A2:ERVL:LTR	TE-exon
chr13	77774751	77776515	transcript/370144	60	-	77774751	77776515	255,0,0	1	1764	0	None	AluJr:Alu:SINE,L1MA5A:L1:LINE,LTR16C:ERVL:LTR,LTR67B:ERVL:LTR,LTR82B:ERVL:LTR	TE-exon
chr13	77966069	77966858	transcript/461655	60	-	77966069	77966858	255,0,0	1	789	0	None	AluJo:Alu:SINE	TE-exon
chr13	78010528	78012653	transcript/293660	60	-	78010528	78012653	255,0,0	1	2125	0	None	MER20:hAT-Charlie:DNA	TE-exon
chr13	78206869	78208932	transcript/343519	60	+	78206869	78208932	255,0,0	1	2063	0	None	AluY:Alu:SINE	TE-exon
chr13	78358013	78359363	transcript/427311	60	+	78358013	78359363	255,0,0	1	1350	0	None	AluJb:Alu:SINE,MER41A:ERV1:LTR,MER5B:hAT-Charlie:DNA	TE-exon
chr13	78483757	78486603	transcript/222965	60	-	78483757	78486603	255,0,0	1	2846	0	None	AluSc:Alu:SINE,L1ME3:L1:LINE,OldhAT1:hAT-Ac:DNA	TE-exon
chr13	78574509	78576070	transcript/407495	60	+	78574509	78576070	255,0,0	1	1561	0	None	AluYa5:Alu:SINE	TE-exon
chr13	78623720	78628381	transcript/58008	60	-	78623720	78628381	255,0,0	1	4661	0	None	AluJb:Alu:SINE,L1PA8A:L1:LINE,L2a:L2:LINE,L2c:L2:LINE,MIR:MIR:SINE	TE-TSS,TE-exon
chr13	78662294	78663604	transcript/435708	60	-	78662294	78663604	255,0,0	1	1310	0	None	L2a:L2:LINE	TE-exon
chr13	78676517	78678600	transcript/336949	60	-	78676517	78678600	255,0,0	1	2083	0	None	AluSz:Alu:SINE,THE1A:ERVL-MaLR:LTR	TE-exon
chr13	78689440	78691469	transcript/335541	60	-	78689440	78691469	255,0,0	1	2029	0	None	AluSx3:Alu:SINE,AluSx:Alu:SINE,L1ME4a:L1:LINE	TE-exon
chr13	78689440	78692835	transcript/155416	60	-	78689440	78692835	255,0,0	1	3395	0	None	AluSx3:Alu:SINE,AluSx:Alu:SINE,L1ME4a:L1:LINE,MIRb:MIR:SINE	TE-exon
chr13	78916456	78919276	transcript/234245	60	+	78916456	78919276	255,0,0	1	2820	0	None	L2b:L2:LINE	TE-exon
chr13	78965003	78967615	transcript/259643	60	+	78965003	78967615	255,0,0	1	2612	0	None	L1MEf:L1:LINE,L2:L2:LINE	TE-exon
chr13	78966232	78967615	transcript/428453	60	+	78966232	78967615	255,0,0	1	1383	0	None	L1MEf:L1:LINE,L2:L2:LINE	TE-exon
chr13	79296644	79298749	transcript/332156	60	-	79296644	79298749	255,0,0	1	2105	0	None	MIRc:MIR:SINE	TE-exon
chr13	79316647	79318395	transcript/384318	60	-	79316647	79318395	255,0,0	1	1748	0	None	L2c:L2:LINE,MIR3:MIR:SINE,Plat_L3:CR1:LINE	TE-exon
chr13	79319466	79366860	transcript/171594	60	-	79319466	79366860	255,0,0	17	1244,68,114,87,201,105,168,75,126,72,123,165,160,112,141,171,228	0,1767,2882,14877,17635,21656,23197,24781,25202,33686,34972,35753,38807,40108,46111,46588,47166	RBM26	Tigger19b:TcMar-Tigger:DNA	TE-exon
chr13	79319556	79403628	transcript/65497	60	-	79319556	79403628	255,0,0	21	1154,114,87,201,105,168,75,126,132,165,160,112,141,141,240,261,218,89,137,119,600	0,2792,14787,17545,21566,23107,24691,25112,34882,35663,38717,40018,46021,46498,47076,49173,51388,52285,57822,59232,83472	RBM26	MIR:MIR:SINE	TE-exon
chr13	79320007	79368991	transcript/201113	60	-	79320007	79368991	255,0,0	17	703,68,114,87,201,105,168,75,126,132,165,160,112,141,171,240,262	0,1226,2341,14336,17094,21115,22656,24240,24661,34431,35212,38266,39567,45570,46047,46625,48722	RBM26	Tigger19b:TcMar-Tigger:DNA	TE-exon
chr13	79384279	79385086	transcript/461583	60	-	79384279	79385086	255,0,0	1	807	0	None	AluJr:Alu:SINE	TE-exon
chr13	79384279	79387417	transcript/211041	60	-	79384279	79387417	255,0,0	1	3138	0	None	AluJr:Alu:SINE,Charlie1a:hAT-Charlie:DNA,MLT1K:ERVL-MaLR:LTR	TE-exon
chr13	79384279	79387888	transcript/159325	60	-	79384279	79387888	255,0,0	1	3609	0	None	AluJr:Alu:SINE,Charlie1a:hAT-Charlie:DNA,MLT1K:ERVL-MaLR:LTR	TE-exon
chr13	79402616	79404416	transcript/374097	60	-	79402616	79404416	255,0,0	1	1800	0	None	MIR:MIR:SINE	TE-exon
chr13	79406345	79426309	transcript/195368	60	-	79406345	79426309	255,0,0	4	130,56,229,2759	0,14412,15639,17205	NDFIP2-AS1,RBM26	AluJr4:Alu:SINE,AluSq2:Alu:SINE,L1ME4b:L1:LINE,MIR3:MIR:SINE,MLT1F1:ERVL-MaLR:LTR	TE-exon
chr13	79509075	79510998	transcript/354432	60	+	79509075	79510998	255,0,0	1	1923	0	None	AluSx:Alu:SINE	TE-exon
chr13	79582059	79585742	transcript/130952	60	+	79582059	79585742	255,0,0	1	3683	0	None	AluSx:Alu:SINE,L1MCb:L1:LINE,MLT1O:ERVL-MaLR:LTR	TE-exon
chr13	79590137	79592572	transcript/291816	60	+	79590137	79592572	255,0,0	1	2435	0	None	AluSx4:Alu:SINE,AluSx:Alu:SINE,THE1B:ERVL-MaLR:LTR	TE-exon
chr13	79590496	79592572	transcript/341200	60	+	79590496	79592572	255,0,0	1	2076	0	None	AluSx4:Alu:SINE,AluSx:Alu:SINE,THE1B:ERVL-MaLR:LTR	TE-exon
chr13	79665792	79666480	transcript/462450	60	-	79665792	79666480	255,0,0	1	688	0	None	AluJo:Alu:SINE,L1MB7:L1:LINE	TE-exon
chr13	79778304	79780240	transcript/354505	60	+	79778304	79780240	255,0,0	1	1936	0	None	L2a:L2:LINE	TE-exon
chr13	79933993	79935421	transcript/426368	60	-	79933993	79935421	255,0,0	1	1428	0	None	AluSq:Alu:SINE	TE-exon
chr13	80097544	80098673	transcript/448751	60	+	80097544	80098673	255,0,0	1	1129	0	None	AluSx3:Alu:SINE	TE-exon
chr13	80149703	80151254	transcript/406282	60	-	80149703	80151254	255,0,0	1	1551	0	None	L2a:L2:LINE,Tigger1:TcMar-Tigger:DNA	TE-exon
chr13	80205354	80207940	transcript/261573	60	+	80205354	80207940	255,0,0	1	2586	0	None	AluSc:Alu:SINE,AluSp:Alu:SINE,AluSq:Alu:SINE,AluSx1:Alu:SINE	TE-exon
chr13	80283254	80285163	transcript/353038	60	-	80283254	80285163	255,0,0	1	1909	0	None	AluY:Alu:SINE	TE-exon
chr13	80380446	80382525	transcript/337499	60	-	80380446	80382525	255,0,0	1	2079	0	None	AluJr:Alu:SINE,AluSx1:Alu:SINE	TE-exon
chr13	80412900	80414103	transcript/436079	60	-	80412900	80414103	255,0,0	1	1203	0	None	AluJo:Alu:SINE,L1MD1:L1:LINE	TE-ApA,TE-exon
chr13	80412900	80414716	transcript/379711	60	-	80412900	80414716	255,0,0	1	1816	0	None	AluJo:Alu:SINE,L1MD1:L1:LINE	TE-ApA,TE-exon
chr13	80437566	80439160	transcript/402254	60	+	80437566	80439160	255,0,0	1	1594	0	None	AluY:Alu:SINE	TE-exon
chr13	80473432	80474723	transcript/433446	60	+	80473432	80474723	255,0,0	1	1291	0	None	AluSx:Alu:SINE,MER5A1:hAT-Charlie:DNA	TE-exon
chr13	80678952	80679954	transcript/453698	60	-	80678952	80679954	255,0,0	1	1002	0	None	AluSz6:Alu:SINE,L1MA1:L1:LINE	TE-exon
chr13	80839506	80840934	transcript/424383	60	+	80839506	80840934	255,0,0	1	1428	0	None	L2a:L2:LINE	TE-TSS,TE-exon
chr13	81057157	81058141	transcript/455612	60	-	81057157	81058141	255,0,0	1	984	0	None	AluSq2:Alu:SINE,L1M4a2:L1:LINE,L1MCc:L1:LINE,L1MD1:L1:LINE	TE-exon
chr13	81147420	81149757	transcript/298341	60	-	81147420	81149757	255,0,0	1	2337	0	None	L2c:L2:LINE,LTR45B:ERV1:LTR	TE-exon
chr13	81261505	81263465	transcript/362225	60	-	81261505	81263465	255,0,0	1	1960	0	None	AluSp:Alu:SINE	TE-exon
chr13	81291043	81292068	transcript/451758	60	-	81291043	81292068	255,0,0	1	1025	0	None	AluY:Alu:SINE	TE-exon
chr13	81410743	81411587	transcript/461239	60	-	81410743	81411587	255,0,0	1	844	0	None	L1MC1:L1:LINE	TE-exon
chr13	81499629	81500586	transcript/457495	60	-	81499629	81500586	255,0,0	1	957	0	None	AluSq10:Alu:SINE	TE-exon
chr13	81631330	81633626	transcript/305758	60	+	81631330	81633626	255,0,0	1	2296	0	None	AluSp:Alu:SINE,L1PA7:L1:LINE,L3:CR1:LINE	TE-exon
chr13	81901939	81903165	transcript/442013	60	-	81901939	81903165	255,0,0	1	1226	0	None	AluSz:Alu:SINE	TE-exon
chr13	81983486	81986226	transcript/241737	60	+	81983486	81986226	255,0,0	1	2740	0	None	L1PA6:L1:LINE,MADE1:TcMar-Mariner:DNA	TE-exon
chr13	82120574	82121430	transcript/460656	60	+	82120574	82121430	255,0,0	1	856	0	None	L1PA15:L1:LINE	TE-exon
chr13	82258884	82260583	transcript/386851	60	+	82258884	82260583	255,0,0	1	1699	0	None	AluJb:Alu:SINE,AluYm1:Alu:SINE,LTR12C:ERV1:LTR	TE-exon
chr13	82450172	82451265	transcript/451814	60	+	82450172	82451265	255,0,0	1	1093	0	None	L1MB1:L1:LINE	TE-exon
chr13	82508106	82509142	transcript/455799	60	+	82508106	82509142	255,0,0	1	1036	0	None	AluY:Alu:SINE	TE-exon
chr13	82583478	82584559	transcript/448732	60	+	82583478	82584559	255,0,0	1	1081	0	None	AluSg:Alu:SINE	TE-exon
chr13	82738302	82740381	transcript/337327	60	-	82738302	82740381	255,0,0	1	2079	0	None	AluY:Alu:SINE,L1PA16:L1:LINE	TE-exon
chr13	82931107	82932934	transcript/371346	60	-	82931107	82932934	255,0,0	1	1827	0	None	AluSg4:Alu:SINE	TE-exon
chr13	83055982	83056997	transcript/456345	60	-	83055982	83056997	255,0,0	1	1015	0	None	AluY:Alu:SINE	TE-exon
chr13	83122328	83123126	transcript/460796	60	+	83122328	83123126	255,0,0	1	798	0	None	AluY:Alu:SINE,MER21-int:ERVL:LTR,MLT2B2:ERVL:LTR	TE-exon
chr13	83256725	83258057	transcript/433454	60	+	83256725	83258057	255,0,0	1	1332	0	None	L1MB1:L1:LINE,L1ME1:L1:LINE	TE-exon
chr13	83584167	83586642	transcript/282997	60	+	83584167	83586642	255,0,0	1	2475	0	None	AluYj4:Alu:SINE	TE-exon
chr13	83693444	83696207	transcript/233236	60	-	83693444	83696207	255,0,0	1	2763	0	None	AluSx:Alu:SINE,AluSz:Alu:SINE,L2:L2:LINE	TE-exon
chr13	83693444	83696500	transcript/194388	60	-	83693444	83696500	255,0,0	1	3056	0	None	AluSx:Alu:SINE,AluSz:Alu:SINE,L2:L2:LINE	TE-exon
chr13	83707411	83712417	transcript/40816	60	-	83707411	83712417	255,0,0	1	5006	0	None	AluY:Alu:SINE,L2:L2:LINE	TE-exon
chr13	83714921	83716587	transcript/395273	60	-	83714921	83716587	255,0,0	1	1666	0	None	AluSz:Alu:SINE,L1PA17:L1:LINE	TE-exon
chr13	83751668	83753212	transcript/410249	60	-	83751668	83753212	255,0,0	1	1544	0	None	LTR86A2:ERVL:LTR	TE-exon
chr13	83751668	83753593	transcript/360940	60	-	83751668	83753593	255,0,0	1	1925	0	None	LTR86A2:ERVL:LTR	TE-exon
chr13	83793250	83797047	transcript/128812	60	-	83793250	83797047	255,0,0	1	3797	0	None	AluSg4:Alu:SINE,LTR1F2:ERV1:LTR,MLT1E2:ERVL-MaLR:LTR	TE-exon
chr13	83802702	83804023	transcript/431354	60	+	83802702	83804023	255,0,0	1	1321	0	None	AluJb:Alu:SINE,FLAM_C:Alu:SINE,L1MA9:L1:LINE	TE-exon
chr13	83830733	83832628	transcript/368985	60	-	83830733	83832628	255,0,0	1	1895	0	None	AluSc8:Alu:SINE,L2b:L2:LINE	TE-exon
chr13	83830733	83833576	transcript/236923	60	-	83830733	83833576	255,0,0	1	2843	0	None	AluSc8:Alu:SINE,L2b:L2:LINE	TE-exon
chr13	83922327	83923924	transcript/400828	60	+	83922327	83923924	255,0,0	1	1597	0	None	AluSz6:Alu:SINE,MamRTE1:RTE-BovB:LINE,Tigger15a:TcMar-Tigger:DNA	TE-exon
chr13	84261261	84262834	transcript/408651	60	+	84261261	84262834	255,0,0	1	1573	0	None	AluY:Alu:SINE,LTR54B:ERV1:LTR,MER2B:TcMar-Tigger:DNA	TE-exon
chr13	84394279	84395211	transcript/455460	60	+	84394279	84395211	255,0,0	1	932	0	None	L1MA4:L1:LINE	TE-exon
chr13	84691047	84693027	transcript/356794	60	+	84691047	84693027	255,0,0	1	1980	0	None	AluSp:Alu:SINE	TE-exon
chr13	84701913	84703836	transcript/367980	60	-	84701913	84703836	255,0,0	1	1923	0	None	AluSz:Alu:SINE,L1MEg:L1:LINE	TE-exon
chr13	84734773	84735795	transcript/455762	60	-	84734773	84735795	255,0,0	1	1022	0	None	L1MA4A:L1:LINE,L1P4a:L1:LINE	TE-exon
chr13	85020027	85021409	transcript/426383	60	+	85020027	85021409	255,0,0	1	1382	0	None	AluY:Alu:SINE,LTR1A1:ERV1:LTR	TE-TSS,TE-exon
chr13	85098122	85099873	transcript/384516	60	+	85098122	85099873	255,0,0	1	1751	0	None	AluSx1:Alu:SINE,HAL1:L1:LINE,L1MB2:L1:LINE,THE1D-int:ERVL-MaLR:LTR,THE1D:ERVL-MaLR:LTR	TE-TSS,TE-exon
chr13	85370489	85372599	transcript/336652	60	+	85370489	85372599	255,0,0	1	2110	0	None	AluSx1:Alu:SINE,L1MEd:L1:LINE,MSTB1:ERVL-MaLR:LTR	TE-exon
chr13	86258019	86266345	transcript/136532	8	-	86258019	86266345	255,0,0	2	755457	0,7869	None	AluJb:Alu:SINE,AluSq2:Alu:SINE	TE-exon
chr13	86258146	86259966	transcript/372126	26	-	86258146	86259966	255,0,0	1	1820	0	None	AluSq2:Alu:SINE	TE-exon
chr13	86355635	86357987	transcript/293448	60	-	86355635	86357987	255,0,0	1	2352	0	None	L1PA12:L1:LINE,L2:L2:LINE	TE-ApA,TE-exon
chr13	86525407	86527344	transcript/359266	60	+	86525407	86527344	255,0,0	1	1937	0	None	AluY:Alu:SINE,L1ME3A:L1:LINE	TE-exon
chr13	86561324	86562608	transcript/439142	60	+	86561324	86562608	255,0,0	1	1284	0	None	AluYk4:Alu:SINE	TE-exon
chr13	86862986	86864698	transcript/386419	60	-	86862986	86864698	255,0,0	1	1712	0	None	AluYb8:Alu:SINE,L1MB8:L1:LINE	TE-exon
chr13	86923816	86924848	transcript/453310	60	-	86923816	86924848	255,0,0	1	1032	0	None	LTR1:ERV1:LTR	TE-exon
chr13	86988780	86991424	transcript/260244	60	-	86988780	86991424	255,0,0	1	2644	0	None	AluSz6:Alu:SINE	TE-exon
chr13	87362723	87368086	transcript/29624	60	-	87362723	87368086	255,0,0	1	5363	0	None	L1PA5:L1:LINE	TE-ApA
chr13	87434316	87435876	transcript/408507	60	-	87434316	87435876	255,0,0	1	1560	0	None	AluY:Alu:SINE	TE-exon
chr13	87462918	87464300	transcript/431232	60	+	87462918	87464300	255,0,0	1	1382	0	None	L1M5:L1:LINE	TE-exon
chr13	87463031	87464300	transcript/441287	60	+	87463031	87464300	255,0,0	1	1269	0	None	L1M5:L1:LINE	TE-exon
chr13	87697198	87698968	transcript/383715	60	+	87697198	87698968	255,0,0	1	1770	0	None	AluYc:Alu:SINE	TE-exon
chr13	87708483	87711464	transcript/217358	60	+	87708483	87711464	255,0,0	1	2981	0	None	L2c:L2:LINE	TE-exon
chr13	87740472	87741898	transcript/422841	60	-	87740472	87741898	255,0,0	1	1426	0	None	AluJr4:Alu:SINE	TE-exon
chr13	88263126	88264714	transcript/405070	60	+	88263126	88264714	255,0,0	1	1588	0	None	L1MA10:L1:LINE,L1PA15:L1:LINE	TE-exon
chr13	88324138	88325232	transcript/450732	60	-	88324138	88325232	255,0,0	1	1094	0	None	AluSz:Alu:SINE	TE-exon
chr13	88606287	88608364	transcript/346588	60	-	88606287	88608364	255,0,0	1	2077	0	None	AluJb:Alu:SINE,AluJo:Alu:SINE	TE-exon
chr13	88624097	88625589	transcript/413781	60	+	88624097	88625589	255,0,0	1	1492	0	None	AluJb:Alu:SINE,MLT1D:ERVL-MaLR:LTR	TE-exon
chr13	88636498	88637239	transcript/462183	60	-	88636498	88637239	255,0,0	1	741	0	None	AluY:Alu:SINE,FLAM_C:Alu:SINE	TE-exon
chr13	88747312	88748618	transcript/434467	60	-	88747312	88748618	255,0,0	1	1306	0	None	AluSx1:Alu:SINE,ERVL-E-int:ERVL:LTR	TE-exon
chr13	88856008	88856803	transcript/461572	60	-	88856008	88856803	255,0,0	1	795	0	None	AluJr:Alu:SINE	TE-exon
chr13	89324835	89326899	transcript/342273	60	+	89324835	89326899	255,0,0	1	2064	0	None	AluYk3:Alu:SINE,MER51B:ERV1:LTR	TE-exon
chr13	89325529	89326899	transcript/428886	60	+	89325529	89326899	255,0,0	1	1370	0	None	AluYk3:Alu:SINE	TE-exon
chr13	89425058	89427931	transcript/228550	60	+	89425058	89427931	255,0,0	1	2873	0	None	AluSx1:Alu:SINE	TE-exon
chr13	89436882	89438434	transcript/409402	60	+	89436882	89438434	255,0,0	1	1552	0	None	AluY:Alu:SINE,L1MD1:L1:LINE,L2c:L2:LINE	TE-exon
chr13	89842054	89843631	transcript/410373	60	-	89842054	89843631	255,0,0	1	1577	0	None	L1MC2:L1:LINE	TE-exon
chr13	89965817	89967564	transcript/391817	60	-	89965817	89967564	255,0,0	1	1747	0	None	AluJo:Alu:SINE,LTR16E1:ERVL:LTR	TE-exon
chr13	89966605	89968026	transcript/424980	60	-	89966605	89968026	255,0,0	1	1421	0	None	LTR16E1:ERVL:LTR	TE-exon
chr13	90284844	90285587	transcript/462380	60	-	90284844	90285587	255,0,0	1	743	0	None	AluSz:Alu:SINE,AluYc3:Alu:SINE,MIRb:MIR:SINE	TE-TSS,TE-exon
chr13	90285091	90286356	transcript/438220	60	-	90285091	90286356	255,0,0	1	1265	0	None	AluYc3:Alu:SINE,MIRb:MIR:SINE	TE-exon
chr13	90447486	90449062	transcript/408264	60	+	90447486	90449062	255,0,0	1	1576	0	None	AluSz:Alu:SINE,L2a:L2:LINE,MER45C:hAT-Tip100:DNA	TE-exon
chr13	90466899	90468162	transcript/438538	60	-	90466899	90468162	255,0,0	1	1263	0	None	AluSz:Alu:SINE,L1M6:L1:LINE	TE-exon
chr13	90812812	90814322	transcript/413333	60	+	90812812	90814322	255,0,0	1	1510	0	None	L1PA7:L1:LINE	TE-exon
chr13	90961833	90963268	transcript/422598	60	+	90961833	90963268	255,0,0	1	1435	0	None	AluJo:Alu:SINE,L1PA5:L1:LINE	TE-exon
chr13	90962009	90963268	transcript/439211	60	+	90962009	90963268	255,0,0	1	1259	0	None	AluJo:Alu:SINE,L1PA5:L1:LINE	TE-exon
chr13	91353796	91355349	transcript/411458	60	-	91353796	91355349	255,0,0	1	1553	0	None	MER2B:TcMar-Tigger:DNA,MIRb:MIR:SINE	TE-exon
chr13	91357546	91358895	transcript/426953	60	+	91357546	91358895	255,0,0	1	1349	0	None	L2c:L2:LINE	TE-exon
chr13	91419886	91422633	transcript/241385	60	+	91419886	91422633	255,0,0	1	2747	0	None	AluSx1:Alu:SINE,LTR80B:ERVL:LTR,THE1D:ERVL-MaLR:LTR	TE-exon
chr13	91665520	91667829	transcript/298190	60	-	91665520	91667829	255,0,0	1	2309	0	None	AluY:Alu:SINE,L1M5:L1:LINE,L3:CR1:LINE	TE-exon
chr13	91845792	91847219	transcript/422312	60	+	91845792	91847219	255,0,0	1	1427	0	None	AluY:Alu:SINE,MIRb:MIR:SINE	TE-TSS,TE-exon
chr13	91882690	91883885	transcript/443101	60	-	91882690	91883885	255,0,0	1	1195	0	None	L1PA13:L1:LINE,L2a:L2:LINE,MADE1:TcMar-Mariner:DNA,MLT1H1:ERVL-MaLR:LTR	TE-exon
chr13	91938941	91957880	transcript/71724	60	+	91938941	91957880	255,0,0	2	72254	0,16685	None	L1M2:L1:LINE	TE-exon
chr13	91959047	92016452	transcript/71724	60	+	91959047	92016452	255,0,0	2	2164103	0,57302	None	L1M2:L1:LINE,L1MA4A:L1:LINE,L1ME3:L1:LINE	TE-exon
chr13	92171549	92172985	transcript/412890	60	+	92171549	92172985	255,0,0	1	1436	0	None	L2a:L2:LINE	TE-exon
chr13	92206183	92207560	transcript/426301	60	-	92206183	92207560	255,0,0	1	1377	0	None	AluY:Alu:SINE,MER21-int:ERVL:LTR	TE-exon
chr13	92213265	92216978	transcript/127397	60	+	92213265	92216978	255,0,0	1	3713	0	None	AluSx:Alu:SINE,MLT1D:ERVL-MaLR:LTR	TE-exon
chr13	92214565	92216978	transcript/282108	60	+	92214565	92216978	255,0,0	1	2413	0	None	AluSx:Alu:SINE,MLT1D:ERVL-MaLR:LTR	TE-exon
chr13	92215786	92216978	transcript/439526	60	+	92215786	92216978	255,0,0	1	1192	0	None	AluSx:Alu:SINE	TE-exon
chr13	92334231	92337202	transcript/212067	60	+	92334231	92337202	255,0,0	1	2971	0	None	L1MC1:L1:LINE	TE-exon
chr13	92357727	92362041	transcript/82028	60	+	92357727	92362041	255,0,0	1	4314	0	None	L1PREC2:L1:LINE,MIRc:MIR:SINE	TE-exon
chr13	92397040	92398427	transcript/425289	60	+	92397040	92398427	255,0,0	1	1387	0	None	AluYa5:Alu:SINE,THE1B:ERVL-MaLR:LTR	TE-exon
chr13	92425075	92428599	transcript/151974	60	-	92425075	92428599	255,0,0	1	3524	0	None	HAL1ME:L1:LINE,L1ME4b:L1:LINE,L4_B_Mam:RTE-X:LINE,MIR:MIR:SINE,MamGypsy2-I:Gypsy:LTR	TE-exon
chr13	92600417	92601554	transcript/449386	60	+	92600417	92601554	255,0,0	1	1137	0	None	AluSx1:Alu:SINE,L2:L2:LINE	TE-exon
chr13	92607586	92610030	transcript/282208	60	+	92607586	92610030	255,0,0	1	2444	0	None	AluSg:Alu:SINE,MIRb:MIR:SINE,Tigger2a:TcMar-Tigger:DNA	TE-exon
chr13	92609115	92610030	transcript/458134	60	+	92609115	92610030	255,0,0	1	915	0	None	AluSg:Alu:SINE,MIRb:MIR:SINE	TE-exon
chr13	92749694	92751303	transcript/403750	60	+	92749694	92751303	255,0,0	1	1609	0	None	Helitron2Na_Mam:Helitron:RC?	TE-exon
chr13	92775673	92777022	transcript/426362	60	+	92775673	92777022	255,0,0	1	1349	0	None	AluJb:Alu:SINE	TE-exon
chr13	92909996	92911578	transcript/406463	60	+	92909996	92911578	255,0,0	1	1582	0	None	Tigger9b:TcMar-Tigger:DNA	TE-exon
chr13	93001975	93003908	transcript/364202	60	+	93001975	93003908	255,0,0	1	1933	0	None	L1M4:L1:LINE	TE-exon
chr13	93215356	93216924	transcript/399555	60	-	93215356	93216924	255,0,0	1	1568	0	None	AluSg7:Alu:SINE	TE-exon
chr13	93221954	93223941	transcript/359315	60	-	93221954	93223941	255,0,0	1	1987	0	None	AluSx3:Alu:SINE,AluY:Alu:SINE,MLT1L:ERVL-MaLR:LTR	TE-exon
chr13	93243466	93246789	transcript/173220	60	+	93243466	93246789	255,0,0	1	3323	0	None	AluY:Alu:SINE	TE-exon
chr13	93244007	93246789	transcript/237731	60	+	93244007	93246789	255,0,0	1	2782	0	None	AluY:Alu:SINE	TE-exon
chr13	93266071	93269891	transcript/119992	60	+	93266071	93269891	255,0,0	1	3820	0	None	AluYf1:Alu:SINE,MIRc:MIR:SINE,MLT1H1:ERVL-MaLR:LTR	TE-exon
chr13	93280360	93281815	transcript/418562	60	+	93280360	93281815	255,0,0	1	1455	0	None	AluSx1:Alu:SINE	TE-exon
chr13	93297821	93300950	transcript/446172	60	+	93297821	93300950	255,0,0	2	880179	0,2950	None	AluSp:Alu:SINE	TE-exon
chr13	93333550	93335165	transcript/402910	60	-	93333550	93335165	255,0,0	1	1615	0	None	AluJb:Alu:SINE,AluSx:Alu:SINE,L1M5:L1:LINE,L1MA4:L1:LINE	TE-exon
chr13	93334855	93337503	transcript/254960	60	+	93334855	93337503	255,0,0	1	2648	0	None	MIR:MIR:SINE	TE-exon
chr13	93335367	93337503	transcript/329634	60	+	93335367	93337503	255,0,0	1	2136	0	None	MIR:MIR:SINE	TE-exon
chr13	93336194	93339377	transcript/186742	60	+	93336194	93339377	255,0,0	1	3183	0	None	MER124:DNA:DNA?	TE-exon
chr13	93336662	93339377	transcript/241839	60	+	93336662	93339377	255,0,0	1	2715	0	None	MER124:DNA:DNA?	TE-exon
chr13	93378953	93379958	transcript/455150	60	+	93378953	93379958	255,0,0	1	1005	0	None	AluSq2:Alu:SINE	TE-exon
chr13	93409187	93412002	transcript/224198	60	+	93409187	93412002	255,0,0	1	2815	0	None	AluSx:Alu:SINE	TE-exon
chr13	93410329	93412002	transcript/382961	60	+	93410329	93412002	255,0,0	1	1673	0	None	AluSx:Alu:SINE	TE-exon
chr13	93415171	93417843	transcript/257837	60	+	93415171	93417843	255,0,0	1	2672	0	None	MIR:MIR:SINE	TE-exon
chr13	93463764	93464687	transcript/456729	60	-	93463764	93464687	255,0,0	1	923	0	None	Tigger1:TcMar-Tigger:DNA	TE-exon
chr13	93470044	93471350	transcript/443764	60	+	93470044	93471350	255,0,0	1	1306	0	None	AluY:Alu:SINE	TE-exon
chr13	93504022	93506877	transcript/226240	60	+	93504022	93506877	255,0,0	1	2855	0	None	AluY:Alu:SINE,L2b:L2:LINE,MER135:DNA:DNA,MER53:hAT:DNA	TE-exon
chr13	93504456	93506875	transcript/283663	60	+	93504456	93506875	255,0,0	1	2419	0	None	AluY:Alu:SINE,L2b:L2:LINE,MER135:DNA:DNA	TE-exon
chr13	93518188	93522993	transcript/50340	60	+	93518188	93522993	255,0,0	1	4805	0	None	LTR37A:ERV1:LTR,MER58A:hAT-Charlie:DNA,MER58D:hAT-Charlie:DNA,MIRc:MIR:SINE	TE-exon
chr13	93519532	93522993	transcript/153936	60	+	93519532	93522993	255,0,0	1	3461	0	None	LTR37A:ERV1:LTR	TE-exon
chr13	93519832	93522993	transcript/188448	60	+	93519832	93522993	255,0,0	1	3161	0	None	LTR37A:ERV1:LTR	TE-exon
chr13	93550774	93553694	transcript/213312	60	+	93550774	93553694	255,0,0	1	2920	0	None	AluSx3:Alu:SINE,L1MC5a:L1:LINE	TE-exon
chr13	93557034	93560345	transcript/172623	60	+	93557034	93560345	255,0,0	1	3311	0	None	AluJb:Alu:SINE,MIRb:MIR:SINE	TE-exon
chr13	93563289	93565921	transcript/273346	60	+	93563289	93565921	255,0,0	1	2632	0	None	AluSg:Alu:SINE	TE-exon
chr13	93564152	93565921	transcript/393677	60	+	93564152	93565921	255,0,0	1	1769	0	None	AluSg:Alu:SINE	TE-exon
chr13	93601514	93605839	transcript/413117	60	+	93601514	93605839	255,0,0	2	1529,26	0,4299	None	AluSx1:Alu:SINE	TE-exon
chr13	93604178	93605681	transcript/410056	60	+	93604178	93605681	255,0,0	1	1503	0	None	AluSx1:Alu:SINE,MIRb:MIR:SINE	TE-exon
chr13	93604366	93605610	transcript/360446	60	+	93604366	93605610	255,0,0	1	1244	0	None	AluSx1:Alu:SINE,MIRb:MIR:SINE	TE-exon
chr13	93610791	93612349	transcript/391471	60	+	93610791	93612349	255,0,0	1	1558	0	None	AluY:Alu:SINE	TE-exon
chr13	93624927	93629034	transcript/102736	60	+	93624927	93629034	255,0,0	1	4107	0	None	AluSx:Alu:SINE,Tigger9b:TcMar-Tigger:DNA	TE-exon
chr13	93660365	93663095	transcript/244484	60	+	93660365	93663095	255,0,0	1	2730	0	None	AluSq10:Alu:SINE,MER5B:hAT-Charlie:DNA	TE-exon
chr13	93661101	93663067	transcript/356833	60	+	93661101	93663067	255,0,0	1	1966	0	None	AluSq10:Alu:SINE,MER5B:hAT-Charlie:DNA	TE-exon
chr13	93667452	93669242	transcript/385706	60	-	93667452	93669242	255,0,0	1	1790	0	None	AluSx1:Alu:SINE	TE-exon
chr13	93677720	93683017	transcript/29076	60	+	93677720	93683017	255,0,0	1	5297	0	None	AluJb:Alu:SINE,MLT1B:ERVL-MaLR:LTR	TE-exon
chr13	93679824	93683017	transcript/181344	60	+	93679824	93683017	255,0,0	1	3193	0	None	AluJb:Alu:SINE,MLT1B:ERVL-MaLR:LTR	TE-exon
chr13	93680565	93682844	transcript/306330	60	+	93680565	93682844	255,0,0	1	2279	0	None	AluJb:Alu:SINE	TE-exon
chr13	93698513	93699394	transcript/460622	60	-	93698513	93699394	255,0,0	1	881	0	None	HAL1ME:L1:LINE	TE-exon
chr13	93719394	93721579	transcript/324427	60	-	93719394	93721579	255,0,0	1	2185	0	None	L1PA7:L1:LINE	TE-exon
chr13	93767365	93769433	transcript/348542	60	+	93767365	93769433	255,0,0	1	2068	0	None	L2b:L2:LINE	TE-exon
chr13	93772521	93776592	transcript/93948	60	+	93772521	93776592	255,0,0	1	4071	0	None	LTR87:ERVL:LTR,SVA_E:SVA:Retroposon	TE-exon
chr13	93779086	93781275	transcript/325360	60	+	93779086	93781275	255,0,0	1	2189	0	None	AluSc:Alu:SINE	TE-exon
chr13	93886367	93889015	transcript/258468	60	+	93886367	93889015	255,0,0	1	2648	0	None	MamRTE1:RTE-BovB:LINE	TE-exon
chr13	93888179	93889971	transcript/380135	60	+	93888179	93889971	255,0,0	1	1792	0	None	MamRTE1:RTE-BovB:LINE	TE-exon
chr13	93905660	93909469	transcript/126672	60	+	93905660	93909469	255,0,0	2	8972837	0,972	None	L2a:L2:LINE,L2c:L2:LINE	TE-exon
chr13	93906668	93909372	transcript/246589	60	+	93906668	93909372	255,0,0	1	2704	0	None	L2a:L2:LINE,L2c:L2:LINE	TE-exon
chr13	93920264	93921791	transcript/409589	60	-	93920264	93921791	255,0,0	1	1527	0	None	LTR1F1:ERV1:LTR	TE-exon
chr13	93925391	93927687	transcript/293466	60	+	93925391	93927687	255,0,0	1	2296	0	None	L3b:CR1:LINE,MIRb:MIR:SINE	TE-exon
chr13	93925506	93929848	transcript/73361	60	+	93925506	93929848	255,0,0	1	4342	0	None	MIRb:MIR:SINE	TE-exon
chr13	93932995	93936117	transcript/189372	60	-	93932995	93936117	255,0,0	1	3122	0	None	L1MB5:L1:LINE,L1PA17:L1:LINE,MLT1D:ERVL-MaLR:LTR	TE-exon
chr13	93982615	93985688	transcript/204061	60	+	93982615	93985688	255,0,0	1	3073	0	None	AluJr:Alu:SINE,AluSc:Alu:SINE	TE-exon
chr13	93993311	93994410	transcript/452403	60	-	93993311	93994410	255,0,0	1	1099	0	None	AluSz:Alu:SINE	TE-exon
chr13	94042622	94045745	transcript/199563	60	+	94042622	94045745	255,0,0	1	3123	0	None	MER85:PiggyBac:DNA	TE-exon
chr13	94080998	94085321	transcript/74529	60	+	94080998	94085321	255,0,0	1	4323	0	None	AluSg:Alu:SINE,L2a:L2:LINE	TE-exon
chr13	94092863	94095053	transcript/326523	60	+	94092863	94095053	255,0,0	1	2190	0	None	MER53:hAT:DNA	TE-ApA,TE-exon
chr13	94095045	94097506	transcript/282637	60	+	94095045	94097506	255,0,0	1	2461	0	None	AluYm1:Alu:SINE,MIRb:MIR:SINE	TE-exon
chr13	94107726	94110062	transcript/305575	60	+	94107726	94110062	255,0,0	1	2336	0	None	AluSq2:Alu:SINE,L1PB1:L1:LINE	TE-exon
chr13	94111946	94114096	transcript/330842	60	+	94111946	94114096	255,0,0	1	2150	0	None	AluSz6:Alu:SINE	TE-exon
chr13	94112521	94114015	transcript/414822	60	+	94112521	94114015	255,0,0	1	1494	0	None	AluSz6:Alu:SINE	TE-exon
chr13	94112884	94116814	transcript/115512	60	-	94112884	94116814	255,0,0	1	3930	0	None	L1ME5:L1:LINE,L2b:L2:LINE,L2c:L2:LINE,MIR:MIR:SINE,MIRb:MIR:SINE	TE-exon
chr13	94127923	94133267	transcript/29391	60	+	94127923	94133267	255,0,0	1	5344	0	None	LTR33A:ERVL:LTR,MIRc:MIR:SINE	TE-exon
chr13	94144834	94146294	transcript/418084	60	+	94144834	94146294	255,0,0	1	1460	0	None	L1PA16:L1:LINE,L2a:L2:LINE,L2b:L2:LINE	TE-ApA,TE-exon
chr13	94179867	94185258	transcript/28323	60	+	94179867	94185258	255,0,0	1	5391	0	None	L1PA16:L1:LINE,MER11A:ERVK:LTR	TE-exon
chr13	94181740	94185258	transcript/151168	60	+	94181740	94185258	255,0,0	1	3518	0	None	L1PA16:L1:LINE	TE-exon
chr13	94182686	94185258	transcript/270321	60	+	94182686	94185258	255,0,0	1	2572	0	None	L1PA16:L1:LINE	TE-exon
chr13	94183675	94185258	transcript/409157	60	+	94183675	94185258	255,0,0	1	1583	0	None	L1PA16:L1:LINE	TE-exon
chr13	94196352	94200155	transcript/119371	60	+	94196352	94200155	255,0,0	1	3803	0	None	AluSq2:Alu:SINE,MIR3:MIR:SINE,MIR:MIR:SINE,MIRb:MIR:SINE	TE-exon
chr13	94203469	94208753	transcript/33157	60	+	94203469	94208753	255,0,0	1	5284	0	None	AluJr:Alu:SINE,MADE1:TcMar-Mariner:DNA,MER20:hAT-Charlie:DNA,MER74B:ERVL:LTR,MIR3:MIR:SINE,MIRb:MIR:SINE	TE-exon
chr13	94210174	94212014	transcript/373993	60	-	94210174	94212014	255,0,0	1	1840	0	None	AluSx1:Alu:SINE,MIRc:MIR:SINE,MamRTE1:RTE-BovB:LINE	TE-exon
chr13	94229077	94231923	transcript/232267	60	+	94229077	94231923	255,0,0	1	2846	0	None	L2b:L2:LINE,MIRb:MIR:SINE	TE-exon
chr13	94240955	94242947	transcript/345019	60	+	94240955	94242947	255,0,0	1	1992	0	None	L1PA5:L1:LINE,MLT1A:ERVL-MaLR:LTR	TE-TSS,TE-exon
chr13	94293190	94294437	transcript/438925	60	+	94293190	94294437	255,0,0	1	1247	0	None	THE1D:ERVL-MaLR:LTR	TE-TSS,TE-exon
chr13	94314985	94316716	transcript/385147	60	+	94314985	94316716	255,0,0	1	1731	0	None	AluYa5:Alu:SINE,MER30:hAT-Charlie:DNA	TE-exon
chr13	94350159	94351962	transcript/371007	60	+	94350159	94351962	255,0,0	1	1803	0	None	MER5B:hAT-Charlie:DNA,UCON132b:hAT-Tip100:DNA	TE-exon
chr13	94354699	94358286	transcript/131581	60	+	94354699	94358286	255,0,0	1	3587	0	None	AluJr:Alu:SINE,AluSx:Alu:SINE,Charlie8:hAT-Charlie:DNA,L2a:L2:LINE,L2c:L2:LINE	TE-exon
chr13	94396232	94398237	transcript/349563	60	+	94396232	94398237	255,0,0	1	2005	0	None	L1MC5:L1:LINE,LTR33:ERVL:LTR,MIRb:MIR:SINE,THE1C:ERVL-MaLR:LTR	TE-exon
chr13	94561936	94563080	transcript/444092	60	-	94561936	94563080	255,0,0	1	1144	0	None	AluSq2:Alu:SINE,Tigger1:TcMar-Tigger:DNA	TE-exon
chr13	94586157	94587998	transcript/375692	60	+	94586157	94587998	255,0,0	1	1841	0	None	AluY:Alu:SINE,L1MEd:L1:LINE	TE-exon
chr13	94608671	94611877	transcript/197486	60	+	94608671	94611877	255,0,0	1	3206	0	None	HSMAR1:TcMar-Mariner:DNA,L1MB4:L1:LINE	TE-exon
chr13	94609050	94611877	transcript/237497	60	+	94609050	94611877	255,0,0	1	2827	0	None	HSMAR1:TcMar-Mariner:DNA,L1MB4:L1:LINE	TE-exon
chr13	94643565	94644132	transcript/463192	60	+	94643565	94644132	255,0,0	1	567	0	None	AluSx4:Alu:SINE	TE-exon
chr13	94742121	94743578	transcript/416906	60	-	94742121	94743578	255,0,0	1	1457	0	None	AluSz:Alu:SINE,L1MA7:L1:LINE,LTR33A:ERVL:LTR,MLT1A0:ERVL-MaLR:LTR	TE-exon
chr13	94761950	94764701	transcript/232930	60	-	94761950	94764701	255,0,0	1	2751	0	None	AluJb:Alu:SINE,MIR:MIR:SINE	TE-exon
chr13	94839334	94843226	transcript/116626	60	+	94839334	94843226	255,0,0	1	3892	0	None	HAL1ME:L1:LINE,L1PB1:L1:LINE,L2:L2:LINE	TE-exon
chr13	94962794	94964383	transcript/404901	60	-	94962794	94964383	255,0,0	1	1589	0	None	L2b:L2:LINE,L2c:L2:LINE	TE-ApA,TE-exon
chr13	94976126	94977212	transcript/448858	60	+	94976126	94977212	255,0,0	1	1086	0	None	AluSg:Alu:SINE	TE-exon
chr13	95032682	95034401	transcript/383881	60	-	95032682	95034401	255,0,0	1	1719	0	None	AluSc:Alu:SINE,AluSp:Alu:SINE,AluSx1:Alu:SINE	TE-exon
chr13	95109414	95110969	transcript/407571	60	+	95109414	95110969	255,0,0	1	1555	0	None	AluJb:Alu:SINE,AluSx1:Alu:SINE,L2a:L2:LINE,L2c:L2:LINE	TE-exon
chr13	95121444	95123338	transcript/368263	60	-	95121444	95123338	255,0,0	1	1894	0	None	AluJb:Alu:SINE,MIR3:MIR:SINE	TE-exon
chr13	95133661	95135756	transcript/332390	60	+	95133661	95135756	255,0,0	1	2095	0	None	AluSz6:Alu:SINE,Charlie21a:hAT-Charlie:DNA	TE-exon
chr13	95135432	95137673	transcript/312521	60	-	95135432	95137673	255,0,0	1	2241	0	None	AluJb:Alu:SINE,AluSz:Alu:SINE	TE-exon
chr13	95135432	95139020	transcript/148135	60	-	95135432	95139020	255,0,0	1	3588	0	None	AluJb:Alu:SINE,AluSz:Alu:SINE	TE-exon
chr13	95155225	95156844	transcript/380643	60	-	95155225	95156844	255,0,0	1	1619	0	None	AluJb:Alu:SINE	TE-ApA,TE-exon
chr13	95212528	95214884	transcript/292144	60	+	95212528	95214884	255,0,0	1	2356	0	None	AluSx1:Alu:SINE,L1MEf:L1:LINE	TE-exon
chr13	95338403	95338872	transcript/463472	60	-	95338403	95338872	255,0,0	1	469	0	None	AluSq2:Alu:SINE	TE-ApA,TE-exon
chr13	95339978	95342157	transcript/322271	60	-	95339978	95342157	255,0,0	1	2179	0	None	AluSg:Alu:SINE,AluSz6:Alu:SINE,AluSz:Alu:SINE	TE-exon
chr13	95348319	95349912	transcript/405077	60	+	95348319	95349912	255,0,0	1	1593	0	None	AluY:Alu:SINE,SVA_E:SVA:Retroposon	TE-exon
chr13	95483330	95484865	transcript/409578	60	+	95483330	95484865	255,0,0	1	1535	0	None	AluSz6:Alu:SINE,MLT1A0:ERVL-MaLR:LTR	TE-exon
chr13	95512145	95514198	transcript/329390	60	-	95512145	95514198	255,0,0	1	2053	0	None	AluJr:Alu:SINE,L2a:L2:LINE,L2b:L2:LINE	TE-exon
chr13	95662468	95663227	transcript/448410	60	+	95662468	95663227	255,0,0	1	759	0	None	AluSx:Alu:SINE,L2:L2:LINE,MSTA:ERVL-MaLR:LTR,THE1B:ERVL-MaLR:LTR	TE-exon
chr13	95665713	95669960	transcript/248326	60	-	95665713	95669960	255,0,0	3	9044271290	0,2430,2957	None	L1M1:L1:LINE,MER11A:ERVK:LTR	TE-exon
chr13	95682089	95683932	transcript/375233	60	+	95682089	95683932	255,0,0	1	1843	0	None	AluSg7:Alu:SINE,MSTA:ERVL-MaLR:LTR	TE-exon
chr13	95683239	95684875	transcript/401342	60	-	95683239	95684875	255,0,0	1	1636	0	None	L1PA16:L1:LINE	TE-exon
chr13	95759260	95761961	transcript/246014	60	-	95759260	95761961	255,0,0	1	2701	0	None	AluJr4:Alu:SINE,FLAM_A:Alu:SINE,L1MD1:L1:LINE,L2c:L2:LINE	TE-exon
chr13	95779143	95780782	transcript/395375	60	-	95779143	95780782	255,0,0	1	1639	0	None	AluY:Alu:SINE,L1M7:L1:LINE,L1MB2:L1:LINE,L2:L2:LINE	TE-exon
chr13	95849949	95852528	transcript/271018	60	-	95849949	95852528	255,0,0	1	2579	0	None	L1M4:L1:LINE,L1MC1:L1:LINE,L2:L2:LINE	TE-exon
chr13	95851663	95900933	transcript/347608	60	-	95851663	95900933	255,0,0	17	235,115,161,183,85,96,86,85,86,159,122,69,80,103,96,125,127	0,1879,2651,4494,7927,9124,11965,15675,25615,26034,32827,35308,36228,39198,42898,43516,49143	UGGT2	L2:L2:LINE	TE-exon
chr13	95924424	95972642	transcript/276926	60	-	95924424	95972642	255,0,0	11	1350,99,124,165,135,57,136,86,120,151,63	0,2603,2788,12499,15532,19242,22612,23571,24910,45687,48155	UGGT2	L1ME3F:L1:LINE	TE-exon
chr13	95924425	96053390	transcript/70833	60	-	95924425	96053390	255,0,0	23	1349,99,124,654,165,135,136,86,120,151,92,61,99,100,101,15,73,97,175,113,131,83,236	0,2602,2787,4081,12498,15531,22611,23570,24909,45686,48154,59378,60813,61907,65547,69501,71637,74785,88881,98614,99203,107463,128729	UGGT2	SVA_B:SVA:Retroposon	TE-exon
chr13	95940473	95943405	transcript/225431	60	-	95940473	95943405	255,0,0	1	2932	0	None	AluJb:Alu:SINE,AluJo:Alu:SINE,L1ME3F:L1:LINE,L2c:L2:LINE,L3:CR1:LINE	TE-exon
chr13	95940473	95946275	transcript/219774	60	-	95940473	95946275	255,0,0	2	2664283	0,5519	None	AluJb:Alu:SINE,AluJo:Alu:SINE,L1ME3F:L1:LINE,L2c:L2:LINE,L3:CR1:LINE	TE-exon
chr13	95952569	95955751	transcript/193675	60	-	95952569	95955751	255,0,0	1	3182	0	None	MER2:TcMar-Tigger:DNA	TE-exon
chr13	96005790	96006623	transcript/461105	60	+	96005790	96006623	255,0,0	1	833	0	None	AluSx:Alu:SINE,L1MCa:L1:LINE	TE-exon
chr13	96442635	96446172	transcript/155394	60	+	96442635	96446172	255,0,0	1	3537	0	None	AluSz6:Alu:SINE,AluY:Alu:SINE,HAL1:L1:LINE,HAL1ME:L1:LINE,L2a:L2:LINE	TE-exon
chr13	96457360	96459100	transcript/388921	60	+	96457360	96459100	255,0,0	1	1740	0	None	AluSx:Alu:SINE	TE-exon
chr13	96488909	96491472	transcript/267750	60	+	96488909	96491472	255,0,0	1	2563	0	None	L4_C_Mam:RTE-X:LINE	TE-exon
chr13	96499047	96499809	transcript/460621	60	-	96499047	96499809	255,0,0	1	762	0	None	AluSx1:Alu:SINE,L2a:L2:LINE	TE-exon
chr13	96560502	96563041	transcript/269208	60	+	96560502	96563041	255,0,0	1	2539	0	None	L1PA16:L1:LINE	TE-exon
chr13	96602626	96605882	transcript/175883	60	+	96602626	96605882	255,0,0	1	3256	0	None	L1PA16:L1:LINE	TE-exon
chr13	96611523	96614018	transcript/91187	60	+	96611523	96614018	255,0,0	1	2495	0	None	AluY:Alu:SINE,L2a:L2:LINE	TE-exon
chr13	96612100	96614297	transcript/312326	60	+	96612100	96614297	255,0,0	1	2197	0	None	AluY:Alu:SINE,L2a:L2:LINE	TE-exon
chr13	96807365	96807865	transcript/463406	60	+	96807365	96807865	255,0,0	1	500	0	None	AluYh3:Alu:SINE,MLT1C:ERVL-MaLR:LTR	TE-exon
chr13	96830968	96831954	transcript/455471	60	+	96830968	96831954	255,0,0	1	986	0	None	AluSx1:Alu:SINE,MIRb:MIR:SINE	TE-exon
chr13	96863696	96865257	transcript/409284	60	-	96863696	96865257	255,0,0	1	1561	0	None	AluSz:Alu:SINE,L1ME3A:L1:LINE,MIR:MIR:SINE	TE-exon
chr13	97028205	97031657	transcript/158824	60	-	97028205	97031657	255,0,0	1	3452	0	None	AluSg:Alu:SINE,AluY:Alu:SINE,MSTA:ERVL-MaLR:LTR	TE-exon
chr13	97108181	97109530	transcript/427364	60	+	97108181	97109530	255,0,0	1	1349	0	None	MIR3:MIR:SINE	TE-exon
chr13	97179761	97180740	transcript/454743	60	+	97179761	97180740	255,0,0	1	979	0	None	AluSx3:Alu:SINE	TE-exon
chr13	97310802	97311984	transcript/446914	60	-	97310802	97311984	255,0,0	1	1182	0	None	L4_C_Mam:RTE-X:LINE	TE-ApA,TE-exon
chr13	97310802	97312546	transcript/390928	60	-	97310802	97312546	255,0,0	1	1744	0	None	L4_C_Mam:RTE-X:LINE	TE-ApA,TE-exon
chr13	97415642	97417225	transcript/404742	60	+	97415642	97417225	255,0,0	1	1583	0	None	AluY:Alu:SINE	TE-exon
chr13	97424302	97426524	transcript/319886	60	-	97424302	97426524	255,0,0	1	2222	0	None	MER5A:hAT-Charlie:DNA	TE-exon
chr13	97568644	97571042	transcript/285662	60	+	97568644	97571042	255,0,0	1	2398	0	None	LTR16B2:ERVL:LTR,LTR67B:ERVL:LTR	TE-exon
chr13	97594808	97597223	transcript/293586	60	+	97594808	97597223	255,0,0	1	2415	0	None	L1ME2:L1:LINE,L1P3:L1:LINE	TE-exon
chr13	97684697	97686964	transcript/299281	60	-	97684697	97686964	255,0,0	1	2267	0	None	AluSz:Alu:SINE,MLT1I:ERVL-MaLR:LTR	TE-exon
chr13	97684697	97689493	transcript/51223	60	-	97684697	97689493	255,0,0	1	4796	0	None	AluSz:Alu:SINE,MLT1I:ERVL-MaLR:LTR	TE-exon
chr13	97712647	97714300	transcript/398376	60	+	97712647	97714300	255,0,0	1	1653	0	None	AluSx:Alu:SINE,MER34B-int:ERV1:LTR,MER57D:ERV1:LTR	TE-exon
chr13	97974324	97976362	transcript/355595	60	-	97974324	97976362	255,0,0	1	2038	0	None	AluSx1:Alu:SINE	TE-exon
chr13	98049552	98049805	transcript/458026	60	-	98049552	98049805	255,0,0	1	253	0	None	AluSx1:Alu:SINE	TE-TSS
chr13	98050335	98051595	transcript/436442	60	+	98050335	98051595	255,0,0	1	1260	0	None	AluSx:Alu:SINE	TE-exon
chr13	98094354	98094990	transcript/462795	60	-	98094354	98094990	255,0,0	1	636	0	None	AluSz:Alu:SINE,MLT1C:ERVL-MaLR:LTR	TE-exon
chr13	98094354	98096495	transcript/320485	60	-	98094354	98096495	255,0,0	1	2141	0	None	AluSx1:Alu:SINE,AluSx4:Alu:SINE,AluSz:Alu:SINE,L1MB2:L1:LINE,MER5A:hAT-Charlie:DNA,MLT1C:ERVL-MaLR:LTR	TE-exon
chr13	98143412	98392500	transcript/213210	60	+	98143412	98392500	255,0,0	8	80,194,105,43,79,98,2198,220	0,69807,200349,221982,224704,234408,241317,248868	FARP1	AluJb:Alu:SINE	TE-exon
chr13	98161232	98162506	transcript/435802	60	-	98161232	98162506	255,0,0	1	1274	0	None	AluJr:Alu:SINE,AluSq2:Alu:SINE	TE-exon
chr13	98166740	98168099	transcript/430389	60	-	98166740	98168099	255,0,0	1	1359	0	None	AluJb:Alu:SINE,AluSx1:Alu:SINE,L1ME4b:L1:LINE	TE-exon
chr13	98175583	98177646	transcript/334024	60	+	98175583	98177646	255,0,0	1	2063	0	None	AluSx:Alu:SINE	TE-exon
chr13	98223074	98227450	transcript/71610	60	+	98223074	98227450	255,0,0	1	4376	0	None	AluY:Alu:SINE,L1MB2:L1:LINE	TE-exon
chr13	98239979	98243531	transcript/141426	60	+	98239979	98243531	255,0,0	1	3552	0	None	AluJb:Alu:SINE,AluJr:Alu:SINE,AluSg7:Alu:SINE,AluSx:Alu:SINE	TE-exon
chr13	98241212	98243695	transcript/274578	60	+	98241212	98243695	255,0,0	1	2483	0	None	AluJb:Alu:SINE,AluJr:Alu:SINE,AluSg7:Alu:SINE,AluSx:Alu:SINE	TE-exon
chr13	98247127	98250720	transcript/137634	60	+	98247127	98250720	255,0,0	1	3593	0	None	AluSg:Alu:SINE,AluSx:Alu:SINE,Tigger17a:TcMar-Tigger:DNA	TE-exon
chr13	98247571	98249520	transcript/349353	60	+	98247571	98249520	255,0,0	1	1949	0	None	Tigger17a:TcMar-Tigger:DNA	TE-exon
chr13	98248107	98250720	transcript/260878	60	+	98248107	98250720	255,0,0	1	2613	0	None	AluSg:Alu:SINE,Tigger17a:TcMar-Tigger:DNA	TE-exon
chr13	98287248	98289087	transcript/366598	60	-	98287248	98289087	255,0,0	1	1839	0	None	AluSc5:Alu:SINE,AluY:Alu:SINE,L2a:L2:LINE	TE-exon
chr13	98346875	98351610	transcript/49472	60	+	98346875	98351610	255,0,0	1	4735	0	None	AluSz:Alu:SINE,AluY:Alu:SINE,L1ME3A:L1:LINE,L2a:L2:LINE,MER74B:ERVL:LTR,MIRb:MIR:SINE	TE-exon
chr13	98348907	98351610	transcript/239143	60	+	98348907	98351610	255,0,0	1	2703	0	None	AluSz:Alu:SINE,AluY:Alu:SINE,L2a:L2:LINE,MER74B:ERVL:LTR,MIRb:MIR:SINE	TE-exon
chr13	98390963	98392323	transcript/427685	60	+	98390963	98392323	255,0,0	1	1360	0	None	AluJb:Alu:SINE	TE-exon
chr13	98408345	98448594	transcript/178238	60	-	98408345	98448594	255,0,0	13	1178,91,134,77,239,132,67,91,277,165,106,154,361	0,2386,3554,16225,22694,27228,30457,30758,31613,32324,37750,38316,39888	FARP1-AS1,STK24	AluSx1:Alu:SINE	TE-exon
chr13	98412315	98417455	transcript/32156	60	+	98412315	98417455	255,0,0	1	5140	0	None	AluJo:Alu:SINE,L1ME3A:L1:LINE,L1ME4b:L1:LINE,L3:CR1:LINE,L3b:CR1:LINE,MER5A:hAT-Charlie:DNA,MER5B:hAT-Charlie:DNA,MIRb:MIR:SINE	TE-exon
chr13	98415157	98417454	transcript/304685	60	+	98415157	98417454	255,0,0	1	2297	0	None	MER5A:hAT-Charlie:DNA,MIRb:MIR:SINE	TE-TSS,TE-exon
chr13	98415849	98417454	transcript/400612	60	+	98415849	98417454	255,0,0	1	1605	0	None	MIRb:MIR:SINE	TE-exon
chr13	98538243	98540348	transcript/324849	60	-	98538243	98540348	255,0,0	1	2105	0	None	AluSx1:Alu:SINE	TE-exon
chr13	98560753	98562886	transcript/306245	60	+	98560753	98562886	255,0,0	1	2133	0	None	AluSx:Alu:SINE,AluSz:Alu:SINE,AluY:Alu:SINE	TE-exon
chr13	98676926	98678541	transcript/404153	60	-	98676926	98678541	255,0,0	2	1226356	0,1259	None	AluSq:Alu:SINE,AluSx1:Alu:SINE	TE-exon
chr13	98689629	98691037	transcript/416864	60	-	98689629	98691037	255,0,0	1	1408	0	None	AluJr:Alu:SINE,L1MB8:L1:LINE,Tigger3c:TcMar-Tigger:DNA	TE-exon
chr13	98867896	98870898	transcript/205283	60	+	98867896	98870898	255,0,0	1	3002	0	None	AluJo:Alu:SINE,L1MC5a:L1:LINE,MLT1J:ERVL-MaLR:LTR	TE-exon
chr13	98883821	98885529	transcript/395413	60	+	98883821	98885529	255,0,0	1	1708	0	None	AluJo:Alu:SINE	TE-ApA,TE-exon
chr13	98942255	98943623	transcript/417546	60	-	98942255	98943623	255,0,0	1	1368	0	None	AluY:Alu:SINE,Tigger3a:TcMar-Tigger:DNA	TE-exon
chr13	98995506	98997266	transcript/372561	60	-	98995506	98997266	255,0,0	1	1760	0	None	AluY:Alu:SINE,L2:L2:LINE	TE-exon
chr13	99019332	99021638	transcript/298897	60	+	99019332	99021638	255,0,0	1	2306	0	None	AluSx3:Alu:SINE,AluY:Alu:SINE,LTR52:ERVL:LTR,MIRb:MIR:SINE	TE-exon
chr13	99058182	99059689	transcript/408287	60	-	99058182	99059689	255,0,0	1	1507	0	None	AluSz:Alu:SINE,L1MB7:L1:LINE,MER5A:hAT-Charlie:DNA	TE-exon
chr13	99253410	99255270	transcript/370977	60	+	99253410	99255270	255,0,0	1	1860	0	None	L2a:L2:LINE,MIR3:MIR:SINE	TE-exon
chr13	99254394	99256710	transcript/296983	60	+	99254394	99256710	255,0,0	1	2316	0	None	L2a:L2:LINE	TE-exon
chr13	99260355	99262710	transcript/295804	60	+	99260355	99262710	255,0,0	1	2355	0	None	AluSx:Alu:SINE,MER44B:TcMar-Tigger:DNA	TE-exon
chr13	99292154	99293696	transcript/408309	60	-	99292154	99293696	255,0,0	1	1542	0	None	AluY:Alu:SINE	TE-exon
chr13	99294252	99298530	transcript/86340	60	+	99294252	99298530	255,0,0	1	4278	0	None	L1MEi:L1:LINE	TE-exon
chr13	99334289	99335991	transcript/386633	60	+	99334289	99335991	255,0,0	1	1702	0	None	L1M4a1:L1:LINE,MER6B:TcMar-Tigger:DNA	TE-exon
chr13	99334631	99335998	transcript/425971	60	+	99334631	99335998	255,0,0	1	1367	0	None	L1M4a1:L1:LINE	TE-exon
chr13	99391826	99393121	transcript/437306	60	+	99391826	99393121	255,0,0	1	1295	0	None	L1ME3E:L1:LINE	TE-exon
chr13	99525573	99527966	transcript/275990	60	-	99525573	99527966	255,0,0	1	2393	0	None	AluY:Alu:SINE,L2a:L2:LINE,MIRb:MIR:SINE,THE1C:ERVL-MaLR:LTR	TE-TSS,TE-exon
chr13	99531600	99534478	transcript/220003	60	+	99531600	99534478	255,0,0	1	2878	0	None	AluSx1:Alu:SINE,LTR17:ERV1:LTR	TE-exon
chr13	99538307	99539209	transcript/458903	60	+	99538307	99539209	255,0,0	1	902	0	None	AluJo:Alu:SINE,AluJr:Alu:SINE	TE-exon
chr13	99598681	99599831	transcript/448717	60	-	99598681	99599831	255,0,0	1	1150	0	None	AluSz6:Alu:SINE,AluSz:Alu:SINE,L1PA13:L1:LINE	TE-TSS,TE-exon
chr13	99606690	99892569	transcript/429981	60	+	99606690	99892569	255,0,0	10	67,162,187,189,102,94,168,125,120,127	0,74335,166133,252170,256300,258127,259549,264247,284627,285752	CLYBL	L1MC4:L1:LINE	TE-exon
chr13	99639259	99640955	transcript/390844	60	+	99639259	99640955	255,0,0	1	1696	0	None	AluJr:Alu:SINE	TE-exon
chr13	99799010	99800878	transcript/354931	60	+	99799010	99800878	255,0,0	1	1868	0	None	AluSx:Alu:SINE,MLT1K:ERVL-MaLR:LTR	TE-exon
chr13	99838768	99840250	transcript/412412	60	+	99838768	99840250	255,0,0	1	1482	0	None	L3:CR1:LINE	TE-exon
chr13	99906453	99908690	transcript/312226	60	-	99906453	99908690	255,0,0	1	2237	0	None	AluSx1:Alu:SINE	TE-exon
chr14	100023222	100024903	transcript/395192	60	-	100023222	100024903	255,0,0	1	1681	0	None	AluSp:Alu:SINE,AluSx1:Alu:SINE	TE-exon
chr14	100030109	100031170	transcript/448709	60	-	100030109	100031170	255,0,0	1	1061	0	None	AluSp:Alu:SINE	TE-exon
chr14	100030343	100034233	transcript/26406	60	+	100030343	100034233	255,0,0	1	3890	0	None	AluSx1:Alu:SINE,MER5B:hAT-Charlie:DNA	TE-exon
chr14	100030755	100034234	transcript/145300	60	+	100030755	100034234	255,0,0	1	3479	0	None	AluSx1:Alu:SINE,MER5B:hAT-Charlie:DNA	TE-exon
chr14	100032249	100034234	transcript/234112	60	+	100032249	100034234	255,0,0	1	1985	0	None	AluSx1:Alu:SINE	TE-exon
chr14	100036998	100037835	transcript/234112	60	+	100036998	100037835	255,0,0	1	837	0	None	MLT1B:ERVL-MaLR:LTR	TE-exon
chr14	100063175	100064653	transcript/26406	60	+	100063175	100064653	255,0,0	1	1478	0	None	AluSp:Alu:SINE,L1M5:L1:LINE,L1MEf:L1:LINE,MLT1D:ERVL-MaLR:LTR	TE-exon
chr14	100068016	100070062	transcript/331446	60	+	100068016	100070062	255,0,0	1	2046	0	None	AluJr:Alu:SINE,L2a:L2:LINE	TE-exon
chr14	100068442	100070062	transcript/390155	60	+	100068442	100070062	255,0,0	1	1620	0	None	AluJr:Alu:SINE,L2a:L2:LINE	TE-exon
chr14	100073336	100074162	transcript/460954	60	-	100073336	100074162	255,0,0	1	826	0	None	AluJb:Alu:SINE,L2c:L2:LINE	TE-exon
chr14	100078389	100081513	transcript/194247	60	+	100078389	100081513	255,0,0	1	3124	0	None	AluJo:Alu:SINE,L3b:CR1:LINE,MER81:hAT-Blackjack:DNA	TE-exon
chr14	100078572	100081513	transcript/218801	60	+	100078572	100081513	255,0,0	1	2941	0	None	AluJo:Alu:SINE,L3b:CR1:LINE,MER81:hAT-Blackjack:DNA	TE-exon
chr14	100097961	100099179	transcript/440584	60	+	100097961	100099179	255,0,0	1	1218	0	None	FLAM_C:Alu:SINE,MIR:MIR:SINE	TE-exon
chr14	100170662	100172592	transcript/348076	60	+	100170662	100172592	255,0,0	1	1930	0	None	AluJb:Alu:SINE,AluSx1:Alu:SINE,AluSx:Alu:SINE,LTR53-int:ERVL:LTR	TE-exon
chr14	100191560	100192174	transcript/183411	60	+	100191560	100192174	255,0,0	1	614	0	None	AluSx1:Alu:SINE	TE-TSS,TE-exon
chr14	100194266	100238560	transcript/339415	60	-	100194266	100238560	255,0,0	3	1269,685,90	0,12701,44204	YY1-DT	AluJb:Alu:SINE,AluSx1:Alu:SINE,HAL1:L1:LINE,LTR12C:ERV1:LTR	TE-exon
chr14	100268411	100270622	transcript/319811	60	+	100268411	100270622	255,0,0	1	2211	0	None	AluSx:Alu:SINE,AluY:Alu:SINE,L1M5:L1:LINE	TE-exon
chr14	100363525	100481103	transcript/119841	60	+	100363525	100481103	255,0,0	2	83104	0,114474	ENSG00000258500	AluSx:Alu:SINE,AluY:Alu:SINE,Charlie7:hAT-Charlie:DNA,L1MEg:L1:LINE,MER1B:hAT-Charlie:DNA	TE-exon
chr14	100427762	100434062	transcript/8310	60	+	100427762	100434062	255,0,0	1	6300	0	None	AluJb:Alu:SINE,L2a:L2:LINE,MIRb:MIR:SINE	TE-exon
chr14	100430483	100434062	transcript/133994	60	+	100430483	100434062	255,0,0	1	3579	0	None	AluJb:Alu:SINE,L2a:L2:LINE	TE-exon
chr14	100431728	100432784	transcript/451676	60	-	100431728	100432784	255,0,0	1	1056	0	None	AluSx1:Alu:SINE,L1MC4:L1:LINE,Tigger3a:TcMar-Tigger:DNA	TE-TSS,TE-exon
chr14	100528451	100530967	transcript/266475	60	-	100528451	100530967	255,0,0	1	2516	0	None	FLAM_C:Alu:SINE,MLT1D:ERVL-MaLR:LTR	TE-exon
chr14	100574547	100577304	transcript/245487	60	-	100574547	100577304	255,0,0	1	2757	0	None	MIR3:MIR:SINE,MIR:MIR:SINE,MIRb:MIR:SINE	TE-exon
chr14	100578876	100583078	transcript/208374	60	-	100578876	100583078	255,0,0	2	1962735	0,1467	ENSG00000296419	AluSc5:Alu:SINE,AluSq2:Alu:SINE,MIRb:MIR:SINE	TE-exon
chr14	101087759	101089539	transcript/379701	60	+	101087759	101089539	255,0,0	1	1780	0	None	AluSx1:Alu:SINE,MER57F:ERV1:LTR	TE-exon
chr14	101432287	101433290	transcript/454145	60	-	101432287	101433290	255,0,0	1	1003	0	None	AluJo:Alu:SINE,L1M4:L1:LINE	TE-exon
chr14	101434625	101436141	transcript/405789	60	-	101434625	101436141	255,0,0	1	1516	0	None	AluSc:Alu:SINE,MER20:hAT-Charlie:DNA	TE-exon
chr14	101489301	101491670	transcript/299149	60	-	101489301	101491670	255,0,0	1	2369	0	None	L2a:L2:LINE	TE-exon
chr14	101601582	101604016	transcript/283753	60	+	101601582	101604016	255,0,0	1	2434	0	None	AluJr:Alu:SINE,L3:CR1:LINE,MIR:MIR:SINE,MIRc:MIR:SINE	TE-TSS,TE-exon
chr14	101785956	101810293	transcript/12751	60	-	101785956	101810293	255,0,0	3	5464,676,77	0,10265,24260	ENSG00000259088	L1MB8:L1:LINE,L1MEd:L1:LINE,L2a:L2:LINE,Tigger20a:TcMar-Tigger:DNA	TE-exon
chr14	101786172	101789009	transcript/241240	60	-	101786172	101789009	255,0,0	1	2837	0	None	L1MEd:L1:LINE,L2a:L2:LINE,Tigger20a:TcMar-Tigger:DNA	TE-exon
chr14	101802369	101821081	transcript/43194	60	+	101802369	101821081	255,0,0	2	92481	0,16231	PPP2R5C	AluSc:Alu:SINE,AluSx1:Alu:SINE,Charlie1a:hAT-Charlie:DNA	TE-exon
chr14	101836825	101840183	transcript/167062	60	+	101836825	101840183	255,0,0	1	3358	0	None	AluSx1:Alu:SINE,AluSx:Alu:SINE,L1M4:L1:LINE,L2a:L2:LINE	TE-exon
chr14	101844158	101846307	transcript/326349	60	-	101844158	101846307	255,0,0	1	2149	0	None	MIRc:MIR:SINE	TE-exon
chr14	101844158	101847254	transcript/195460	60	-	101844158	101847254	255,0,0	1	3096	0	None	Charlie16a:hAT-Charlie:DNA,L2a:L2:LINE,MIRc:MIR:SINE	TE-TSS,TE-exon
chr14	101940069	101941759	transcript/386202	60	-	101940069	101941759	255,0,0	1	1690	0	None	AluSc:Alu:SINE,AluSx:Alu:SINE,L1PA5:L1:LINE	TE-exon
chr14	102020936	102030958	transcript/209278	60	+	102020936	102030958	255,0,0	2	2592628	0,7394	DYNC1H1	AluJb:Alu:SINE,AluJr:Alu:SINE	TE-ApA,TE-exon
chr14	102054668	102056608	transcript/358445	60	-	102054668	102056608	255,0,0	1	1940	0	None	AluJb:Alu:SINE,AluSx1:Alu:SINE,MER4A1:ERV1:LTR	TE-exon
chr14	102122300	102123375	transcript/450235	60	-	102122300	102123375	255,0,0	1	1075	0	None	AluSx1:Alu:SINE,AluY:Alu:SINE,L1ME3G:L1:LINE	TE-exon
chr14	102126548	102128223	transcript/389847	60	-	102126548	102128223	255,0,0	1	1675	0	None	AluJo:Alu:SINE,AluY:Alu:SINE	TE-exon
chr14	102127136	102128630	transcript/411977	60	+	102127136	102128630	255,0,0	1	1494	0	None	AluSq2:Alu:SINE,AluSz:Alu:SINE	TE-exon
chr14	102162434	102163627	transcript/440836	60	+	102162434	102163627	255,0,0	1	1193	0	None	AluSx:Alu:SINE,L2c:L2:LINE,MSTD:ERVL-MaLR:LTR	TE-exon
chr14	102184329	102185814	transcript/412128	60	+	102184329	102185814	255,0,0	1	1485	0	None	Alu:Alu:SINE,MIRc:MIR:SINE	TE-exon
chr14	102186552	102186736	transcript/445403	60	+	102186552	102186736	255,0,0	1	184	0	None	AluY:Alu:SINE	TE-exon
chr14	102187013	102191000	transcript/108145	60	+	102187013	102191000	255,0,0	1	3987	0	None	AluJo:Alu:SINE,AluSq2:Alu:SINE,AluSz6:Alu:SINE,AluSz:Alu:SINE,MIRb:MIR:SINE	TE-exon
chr14	102188971	102192998	transcript/375067	60	+	102188971	102192998	255,0,0	2	1301550	0,3477	None	AluSz:Alu:SINE,MIRb:MIR:SINE	TE-exon
chr14	102209710	102220719	transcript/398688	60	+	102209710	102220719	255,0,0	2	1521447	0,9562	WDR20	AluSc8:Alu:SINE,MER33:hAT-Charlie:DNA	TE-exon
chr14	102219537	102220719	transcript/443226	60	+	102219537	102220719	255,0,0	1	1182	0	None	AluSc8:Alu:SINE,MER33:hAT-Charlie:DNA	TE-exon
chr14	102345105	102362868	transcript/119409	60	-	102345105	102362868	255,0,0	6	1435,1839,130,130,169,24	0,1815,4813,10662,14313,17739	CINP	AluJb:Alu:SINE,AluSx:Alu:SINE,AluSz:Alu:SINE	TE-exon
chr14	102387767	102388960	transcript/443210	60	+	102387767	102388960	255,0,0	1	1193	0	None	AluSc8:Alu:SINE,AluSz:Alu:SINE,AluYf1:Alu:SINE	TE-exon
chr14	102474582	102476206	transcript/395531	60	+	102474582	102476206	255,0,0	1	1624	0	None	AluSp:Alu:SINE,AluSx:Alu:SINE,L1MEc:L1:LINE	TE-exon
chr14	102611256	102612958	transcript/388877	60	+	102611256	102612958	255,0,0	1	1702	0	None	AluJr:Alu:SINE	TE-exon
chr14	102672230	102673493	transcript/436121	60	-	102672230	102673493	255,0,0	1	1263	0	None	AluY:Alu:SINE,L1MB7:L1:LINE	TE-exon
chr14	102676048	102679024	transcript/222726	60	-	102676048	102679024	255,0,0	1	2976	0	None	AluSx:Alu:SINE,L1ME1:L1:LINE,SVA_D:SVA:Retroposon	TE-ApA,TE-exon
chr14	102712971	102714806	transcript/371927	60	-	102712971	102714806	255,0,0	1	1835	0	None	AluSg7:Alu:SINE,AluY:Alu:SINE	TE-exon
chr14	102792143	102794218	transcript/333659	60	-	102792143	102794218	255,0,0	1	2075	0	None	AluJo:Alu:SINE,AluJr:Alu:SINE,AluSz6:Alu:SINE,FLAM_C:Alu:SINE,L1MB5:L1:LINE,MLT1H1:ERVL-MaLR:LTR	TE-ApA,TE-TSS,TE-exon
chr14	102798139	102804185	transcript/401256	60	+	102798139	102804185	255,0,0	2	1406133	0,5913	None	AluJb:Alu:SINE	TE-exon
chr14	102806740	102853777	transcript/382749	60	+	102806740	102853777	255,0,0	2	1683,29	0,47008	None	AluSx:Alu:SINE,L2:L2:LINE	TE-exon
chr14	102832401	102834687	transcript/141887	60	+	102832401	102834687	255,0,0	1	2286	0	None	AluSg:Alu:SINE,AluSq2:Alu:SINE,AluYc3:Alu:SINE,L1PREC2:L1:LINE,L2c:L2:LINE	TE-exon
chr14	102839238	102840066	transcript/459227	60	-	102839238	102840066	255,0,0	1	828	0	None	AluSz:Alu:SINE	TE-ApA,TE-exon
chr14	102854899	102856097	transcript/442749	60	+	102854899	102856097	255,0,0	1	1198	0	None	AluJo:Alu:SINE,AluSx3:Alu:SINE	TE-exon
chr14	102856542	102862401	transcript/21002	60	+	102856542	102862401	255,0,0	1	5859	0	None	AluJo:Alu:SINE	TE-exon
chr14	102859839	102862401	transcript/282377	60	+	102859839	102862401	255,0,0	1	2562	0	None	AluJo:Alu:SINE	TE-exon
chr14	102934501	102935764	transcript/438578	60	+	102934501	102935764	255,0,0	1	1263	0	None	AluSx1:Alu:SINE,AluSz:Alu:SINE,AluY:Alu:SINE,L1MB5:L1:LINE	TE-exon
chr14	102964942	103001262	transcript/104245	60	-	102964942	103001262	255,0,0	2	1803780	0,32540	CDC42BPB	AluSq2:Alu:SINE	TE-exon
chr14	102994381	102999341	transcript/44598	60	-	102994381	102999341	255,0,0	1	4960	0	None	AluSq2:Alu:SINE,HAL1:L1:LINE	TE-exon
chr14	103023781	103025506	transcript/380473	60	+	103023781	103025506	255,0,0	1	1725	0	None	L1ME3:L1:LINE	TE-exon
chr14	103078567	103080350	transcript/369233	60	-	103078567	103080350	255,0,0	1	1783	0	None	AluJb:Alu:SINE	TE-exon
chr14	103096418	103097440	transcript/453579	60	-	103096418	103097440	255,0,0	1	1022	0	None	HERV17-int:ERV1:LTR,LTR17:ERV1:LTR	TE-exon
chr14	103245533	103246587	transcript/452805	60	-	103245533	103246587	255,0,0	1	1054	0	None	ERV24_Prim-int:ERV1:LTR,L1PA8:L1:LINE	TE-exon
chr14	103261277	103263734	transcript/286377	60	-	103261277	103263734	255,0,0	1	2457	0	None	AluSz:Alu:SINE,L1MA4:L1:LINE	TE-ApA,TE-exon
chr14	103281200	103282602	transcript/421455	60	-	103281200	103282602	255,0,0	1	1402	0	None	AluSx1:Alu:SINE	TE-exon
chr14	103382393	103386246	transcript/112986	60	-	103382393	103386246	255,0,0	1	3853	0	None	AluJb:Alu:SINE,AluSx3:Alu:SINE,FLAM_A:Alu:SINE	TE-exon
chr14	103383086	103386249	transcript/186091	60	-	103383086	103386249	255,0,0	1	3163	0	None	AluJb:Alu:SINE,AluSx3:Alu:SINE,FLAM_A:Alu:SINE	TE-ApA,TE-exon
chr14	103385395	103503827	transcript/145402	60	+	103385395	103503827	255,0,0	18	685,192,54,49,66,37,71,57,237,120,100,113,106,218,104,258,45,946	0,19680,42991,63523,66522,70884,71746,77009,80161,80576,80947,81683,82685,89597,94991,106381,114760,117486	MARK3	L2a:L2:LINE	TE-exon
chr14	103385414	103503827	transcript/144172	60	+	103385414	103503827	255,0,0	17	666,192,54,49,66,116,71,57,237,120,100,113,106,218,104,258,946	0,19661,42972,63504,66503,70786,71727,76990,80142,80557,80928,81664,82666,89578,94972,106362,117467	MARK3	L2a:L2:LINE	TE-exon
chr14	103385414	103503827	transcript/146809	60	+	103385414	103503827	255,0,0	17	666,192,54,66,37,71,57,237,120,100,113,154,218,104,258,45,946	0,19661,42972,66503,70865,71727,76990,80142,80557,80928,81664,82618,89578,94972,106362,114741,117467	MARK3	L2a:L2:LINE	TE-exon
chr14	103395451	103397422	transcript/345776	60	+	103395451	103397422	255,0,0	1	1971	0	None	MER33:hAT-Charlie:DNA	TE-exon
chr14	103408661	103409434	transcript/383194	60	+	103408661	103409434	255,0,0	1	773	0	None	Charlie17a:hAT-Charlie:DNA,L1PA7:L1:LINE	TE-exon
chr14	103414107	103415150	transcript/453082	60	+	103414107	103415150	255,0,0	1	1043	0	None	AluSx:Alu:SINE,AmnSINE1:5S-Deu-L2:SINE	TE-exon
chr14	103446490	103475942	transcript/216603	60	+	103446490	103475942	255,0,0	2	102027	0,27425	MARK3	AluSc8:Alu:SINE,AluSg7:Alu:SINE,AluSx1:Alu:SINE	TE-exon
chr14	103454009	103503826	transcript/50720	60	+	103454009	103503826	255,0,0	13	2307,71,57,237,120,100,113,154,218,104,258,46,945	0,3132,8395,11547,11962,12333,13069,14023,20983,26377,37767,46145,48872	MARK3	AluSz6:Alu:SINE,L2a:L2:LINE,MIRb:MIR:SINE	TE-TSS,TE-exon
chr14	103454689	103455725	transcript/453246	60	+	103454689	103455725	255,0,0	1	1036	0	None	AluSz6:Alu:SINE	TE-exon
chr14	103455725	103503826	transcript/194789	60	+	103455725	103503826	255,0,0	13	591,71,57,237,120,100,113,154,218,104,258,45,945	0,1416,6679,9831,10246,10617,11353,12307,19267,24661,36051,44430,47156	MARK3	AluSz6:Alu:SINE,L2a:L2:LINE	TE-exon
chr14	103477553	103479042	transcript/216603	60	+	103477553	103479042	255,0,0	2	184384	0,1105	MARK3	AluJb:Alu:SINE	TE-exon
chr14	103482995	103486276	transcript/343779	60	+	103482995	103486276	255,0,0	2	1999,61	0,3220	MARK3	AluSc:Alu:SINE,AluSp:Alu:SINE,AluSx:Alu:SINE,MIRb:MIR:SINE	TE-exon
chr14	103508971	103512645	transcript/207657	60	+	103508971	103512645	255,0,0	3	2707,57,240	0,3007,3434	None	AluSg:Alu:SINE,AluSz6:Alu:SINE,AluSz:Alu:SINE,L2a:L2:LINE	TE-exon
chr14	103547902	103550330	transcript/287105	60	-	103547902	103550330	255,0,0	1	2428	0	None	AluSx1:Alu:SINE,L2a:L2:LINE,MIR1_Amn:MIR:SINE	TE-exon
chr14	103562986	103615222	transcript/340990	60	+	103562986	103615222	255,0,0	5	138,198,64,91,1549	0,8636,11120,24287,50687	COA8,ENSG00000256500	AluJo:Alu:SINE,AluSc:Alu:SINE,AluSz:Alu:SINE,AluY:Alu:SINE,L1MC4:L1:LINE	TE-exon
chr14	103562987	103592775	transcript/238085	60	+	103562987	103592775	255,0,0	6	137,198,64,91,2028,268	0,8635,11119,24286,27193,29520	COA8,ENSG00000256500	AluJb:Alu:SINE,AluSc5:Alu:SINE,AluSc:Alu:SINE,AluSx1:Alu:SINE,AluSx:Alu:SINE,AluSz6:Alu:SINE,AluSz:Alu:SINE	TE-exon
chr14	103562987	103686224	transcript/248783	60	+	103562987	103686224	255,0,0	17	137,133,91,262,231,79,226,88,102,174,100,50,68,109,111,51,587	0,21876,24286,91576,94558,99128,99714,106523,107194,110026,110344,112564,112701,114427,116420,121998,122650	COA8,ENSG00000256500,KLC1	AluSg:Alu:SINE	TE-exon
chr14	103562988	103686224	transcript/221366	60	+	103562988	103686224	255,0,0	18	136,198,64,91,124,262,231,79,226,88,102,174,100,50,68,109,135,587	0,8634,11118,24285,57988,91575,94557,99127,99713,106522,107193,110025,110343,112563,112700,114426,116395,122649	COA8,ENSG00000256500,KLC1	L1ME2z:L1:LINE	TE-exon
chr14	103562995	103615250	transcript/339338	60	+	103562995	103615250	255,0,0	5	129,198,64,91,1577	0,8627,11111,24278,50678	COA8,ENSG00000256500	AluJo:Alu:SINE,AluSc:Alu:SINE,AluSz:Alu:SINE,AluY:Alu:SINE,L1MC4:L1:LINE	TE-ApA,TE-exon
chr14	103563009	103617532	transcript/85443	60	+	103563009	103617532	255,0,0	5	115,198,91,840,2977	0,8613,24264,50664,51546	COA8,ENSG00000256500	AluJo:Alu:SINE,AluSc:Alu:SINE,AluSx3:Alu:SINE,AluSx:Alu:SINE,AluSz:Alu:SINE,AluY:Alu:SINE,L1MC4:L1:LINE,LTR40b:ERVL:LTR	TE-exon
chr14	103575487	103579308	transcript/108810	60	+	103575487	103579308	255,0,0	1	3821	0	None	AluJb:Alu:SINE,AluSg:Alu:SINE,AluSp:Alu:SINE,L1ME3G:L1:LINE	TE-exon
chr14	103592668	103597717	transcript/192066	60	+	103592668	103597717	255,0,0	2	1422948	0,2101	None	AluSc:Alu:SINE,AluSg:Alu:SINE,AluSp:Alu:SINE,AluSx1:Alu:SINE	TE-exon
chr14	103595006	103597717	transcript/241551	60	+	103595006	103597717	255,0,0	1	2711	0	None	AluSc:Alu:SINE,AluSg:Alu:SINE,AluSp:Alu:SINE,AluSx1:Alu:SINE	TE-exon
chr14	103595980	103597717	transcript/379056	60	+	103595980	103597717	255,0,0	1	1737	0	None	AluSc:Alu:SINE,AluSp:Alu:SINE,AluSx1:Alu:SINE	TE-exon
chr14	103606828	103609046	transcript/310372	60	-	103606828	103609046	255,0,0	1	2218	0	None	AluJr:Alu:SINE	TE-exon
chr14	103608405	103613728	transcript/327701	60	+	103608405	103613728	255,0,0	2	8581282	0,4041	None	AluJb:Alu:SINE,AluSp:Alu:SINE,AluSx1:Alu:SINE,AluSx:Alu:SINE,L1MB3:L1:LINE,L1MC4:L1:LINE	TE-exon
chr14	103608970	103610870	transcript/364352	60	+	103608970	103610870	255,0,0	1	1900	0	None	AluSq2:Alu:SINE,AluSx1:Alu:SINE,AluSx:Alu:SINE,MLT1C:ERVL-MaLR:LTR	TE-exon
chr14	103616666	103618142	transcript/415731	60	+	103616666	103618142	255,0,0	1	1476	0	None	AluSx1:Alu:SINE,AluSx3:Alu:SINE,AluY:Alu:SINE,L1ME2z:L1:LINE,LTR40b:ERVL:LTR	TE-exon
chr14	103799037	103852947	transcript/457674	60	+	103799037	103852947	255,0,0	3	427,162,55	0,5951,53855	None	AluJo:Alu:SINE,L1MB7:L1:LINE	TE-exon
chr14	103838242	103840790	transcript/263714	60	+	103838242	103840790	255,0,0	1	2548	0	None	AluSp:Alu:SINE,AluSz:Alu:SINE,L1MB7:L1:LINE,L2:L2:LINE	TE-exon
chr14	103842320	103846981	transcript/169859	60	-	103842320	103846981	255,0,0	2	5822789	0,1872	PPP1R13B	AluSx1:Alu:SINE,MIRc:MIR:SINE	TE-exon
chr14	103915666	103917741	transcript/335727	60	-	103915666	103917741	255,0,0	1	2075	0	None	AluSz:Alu:SINE,L2a:L2:LINE	TE-exon
chr14	103974658	103976318	transcript/397087	60	-	103974658	103976318	255,0,0	1	1660	0	None	AluJb:Alu:SINE,AluJr:Alu:SINE,AluYc:Alu:SINE,L1MA6:L1:LINE	TE-TSS,TE-exon
chr14	104277390	104279021	transcript/397777	60	+	104277390	104279021	255,0,0	1	1631	0	None	MER81:hAT-Blackjack:DNA,MLT1I-int:ERVL-MaLR:LTR	TE-exon
chr14	104649597	104652566	transcript/223833	60	-	104649597	104652566	255,0,0	1	2969	0	None	Charlie2b:hAT-Charlie:DNA,L1M8:L1:LINE	TE-TSS,TE-exon
chr14	104672888	104674709	transcript/366690	60	-	104672888	104674709	255,0,0	1	1821	0	None	AluY:Alu:SINE,MER53:hAT:DNA,MSTA:ERVL-MaLR:LTR	TE-TSS,TE-exon
chr14	104715245	104717340	transcript/333357	60	-	104715245	104717340	255,0,0	1	2095	0	None	AluSx3:Alu:SINE	TE-exon
chr14	104716965	104725477	transcript/15839	60	-	104716965	104725477	255,0,0	2	5153572	0,7940	None	AluSx3:Alu:SINE,L1M4:L1:LINE,L1MB7:L1:LINE,L1MC4:L1:LINE	TE-exon
chr14	104716983	104723477	transcript/7458	60	-	104716983	104723477	255,0,0	2	35202874	0,3620	None	AluSx3:Alu:SINE,L1M4:L1:LINE,L1MB7:L1:LINE,L1MC4:L1:LINE	TE-exon
chr14	104716983	104725540	transcript/32089	60	-	104716983	104725540	255,0,0	3	3520906635	0,3620,7922	None	AluSx3:Alu:SINE,L1M4:L1:LINE,L1MB7:L1:LINE,L1MC4:L1:LINE	TE-exon
chr14	104716984	104719408	transcript/302156	60	-	104716984	104719408	255,0,0	1	2424	0	None	AluSx3:Alu:SINE,L1MC4:L1:LINE	TE-exon
chr14	104716984	104719949	transcript/226252	60	-	104716984	104719949	255,0,0	1	2965	0	None	AluSx3:Alu:SINE,L1MB7:L1:LINE,L1MC4:L1:LINE	TE-exon
chr14	104716984	104720652	transcript/149217	60	-	104716984	104720652	255,0,0	2	3425106	0,3562	None	AluSx3:Alu:SINE,L1MB7:L1:LINE,L1MC4:L1:LINE	TE-exon
chr14	104716984	104722032	transcript/35053	60	-	104716984	104722032	255,0,0	2	35191429	0,3619	None	AluSx3:Alu:SINE,L1M4:L1:LINE,L1MB7:L1:LINE,L1MC4:L1:LINE	TE-exon
chr14	104962631	104963827	transcript/444910	60	+	104962631	104963827	255,0,0	1	1196	0	None	AluY:Alu:SINE,L1M5:L1:LINE,L1ME3A:L1:LINE	TE-exon
chr14	104983678	104985648	transcript/354863	60	-	104983678	104985648	255,0,0	1	1970	0	None	MIRb:MIR:SINE,MLT1D:ERVL-MaLR:LTR	TE-exon
chr14	105078348	105081457	transcript/199737	60	-	105078348	105081457	255,0,0	1	3109	0	None	AluJr4:Alu:SINE,AluSq2:Alu:SINE,L1M4:L1:LINE,L1MC3:L1:LINE,SVA_D:SVA:Retroposon	TE-exon
chr14	105181066	105190598	transcript/219002	60	+	105181066	105190598	255,0,0	2	922770	0,6762	None	AluJb:Alu:SINE,AluJo:Alu:SINE,AluSx3:Alu:SINE,L1MB3:L1:LINE	TE-exon
chr14	105181106	105190660	transcript/215036	60	+	105181106	105190660	255,0,0	2	522832	0,6722	None	AluJb:Alu:SINE,AluJo:Alu:SINE,AluSx3:Alu:SINE,L1MB3:L1:LINE	TE-exon
chr14	105184183	105185383	transcript/445329	60	-	105184183	105185383	255,0,0	1	1200	0	None	MLT1D:ERVL-MaLR:LTR	TE-exon
chr14	105292882	105295301	transcript/283408	60	+	105292882	105295301	255,0,0	1	2419	0	None	AluJr:Alu:SINE,L1MD:L1:LINE	TE-exon
chr14	105337347	105339699	transcript/350066	60	+	105337347	105339699	255,0,0	2	1883145	0,2207	None	AluJr:Alu:SINE,AluSq2:Alu:SINE,L1MB3:L1:LINE	TE-exon
chr14	105364714	105366296	transcript/407029	60	-	105364714	105366296	255,0,0	1	1582	0	None	AluJr:Alu:SINE	TE-exon
chr14	105396518	105400183	transcript/139050	60	-	105396518	105400183	255,0,0	1	3665	0	None	AluSz:Alu:SINE	TE-exon
chr14	105401587	105405804	transcript/76911	60	+	105401587	105405804	255,0,0	1	4217	0	None	AluJb:Alu:SINE,AluSx1:Alu:SINE,AluY:Alu:SINE,L1M5:L1:LINE,L1ME3E:L1:LINE,L1MEd:L1:LINE,L1PA5:L1:LINE	TE-ApA,TE-exon
chr14	105401920	105402755	transcript/125124	60	+	105401920	105402755	255,0,0	2	306370	0,465	None	AluSx1:Alu:SINE,AluY:Alu:SINE,L1M5:L1:LINE	TE-exon
chr14	105402938	105405124	transcript/309703	60	+	105402938	105405124	255,0,0	1	2186	0	None	AluJb:Alu:SINE,L1MEd:L1:LINE	TE-exon
chr14	105403216	105406225	transcript/125124	60	+	105403216	105406225	255,0,0	1	3009	0	None	AluJb:Alu:SINE,L1MD:L1:LINE,L1ME3E:L1:LINE,L1MEd:L1:LINE	TE-exon
chr14	105512515	105513745	transcript/438299	60	-	105512515	105513745	255,0,0	1	1230	0	None	AluJo:Alu:SINE,AluJr:Alu:SINE,AluSz:Alu:SINE,L1MD:L1:LINE,L1MEg:L1:LINE,MLT1D:ERVL-MaLR:LTR	TE-exon
chr14	105525133	105528056	transcript/239767	60	-	105525133	105528056	255,0,0	1	2923	0	None	AluSx:Alu:SINE,L1MD2:L1:LINE	TE-exon
chr14	105525133	105528056	transcript/240897	60	-	105525133	105528056	255,0,0	1	2923	0	None	AluSx:Alu:SINE,L1MD2:L1:LINE	TE-exon
chr14	105543596	105545354	transcript/383039	60	+	105543596	105545354	255,0,0	1	1758	0	None	AluSz6:Alu:SINE,L1M5:L1:LINE,MER101-int:ERV1:LTR,MIR:MIR:SINE	TE-exon
chr14	106028770	106029862	transcript/447465	60	+	106028770	106029862	255,0,0	1	1092	0	None	AluSz6:Alu:SINE,MER89-int:ERV1:LTR	TE-exon
chr14	106348850	106350794	transcript/344082	60	+	106348850	106350794	255,0,0	1	1944	0	None	FRAM:Alu:SINE	TE-exon
chr14	106475977	106478199	transcript/314871	55	+	106475977	106478199	255,0,0	1	2222	0	None	L1MEg:L1:LINE,LTR52-int:ERVL:LTR,LTR52:ERVL:LTR,MER49:ERV1:LTR,MER89-int:ERV1:LTR	TE-exon
chr14	106501258	106503762	transcript/259527	60	-	106501258	106503762	255,0,0	1	2504	0	None	L1M4:L1:LINE	TE-exon
chr14	106543922	106545594	transcript/383871	60	-	106543922	106545594	255,0,0	1	1672	0	None	AluSp:Alu:SINE,L1MA5:L1:LINE	TE-exon
chr14	106780712	106781986	transcript/435004	60	-	106780712	106781986	255,0,0	1	1274	0	None	AluY:Alu:SINE,L1MA5A:L1:LINE,L1PREC2:L1:LINE	TE-exon
chr14	16029347	16031597	transcript/315657	11	+	16029347	16031597	255,0,0	1	2250	0	None	AluSq:Alu:SINE,LSAU:Satellite:Satellite,Tigger1:TcMar-Tigger:DNA	TE-exon
chr14	16031309	16031597	transcript/409532	0	+	16031309	16031597	255,0,0	1	288	0	None	AluSq:Alu:SINE	TE-TSS
chr14	16051886	16053976	transcript/271202	0	-	16051886	16053976	255,0,0	1	2090	0	None	AluJb:Alu:SINE,AluSp:Alu:SINE,AluY:Alu:SINE	TE-exon
chr14	18303671	18305833	transcript/327186	0	+	18303671	18305833	255,0,0	1	2162	0	None	L1ME1:L1:LINE	TE-exon
chr14	18309983	18311995	transcript/346187	0	+	18309983	18311995	255,0,0	1	2012	0	None	AluSc8:Alu:SINE,AluSg:Alu:SINE,AluSx1:Alu:SINE	TE-TSS,TE-exon
chr14	18314336	18315141	transcript/460439	26	-	18314336	18315141	255,0,0	1	805	0	None	AluSc8:Alu:SINE,Tigger3b:TcMar-Tigger:DNA	TE-exon
chr14	18363094	18364891	transcript/376881	0	+	18363094	18364891	255,0,0	1	1797	0	None	AluY:Alu:SINE,L2a:L2:LINE	TE-exon
chr14	18388049	18388662	transcript/463150	0	-	18388049	18388662	255,0,0	1	613	0	None	AluY:Alu:SINE	TE-exon
chr14	18388726	18391659	transcript/224216	0	-	18388726	18391659	255,0,0	1	2933	0	None	AluSc:Alu:SINE	TE-exon
chr14	18596671	18597725	transcript/452466	0	-	18596671	18597725	255,0,0	1	1054	0	None	AluSx3:Alu:SINE	TE-exon
chr14	18596864	18598678	transcript/371726	43	+	18596864	18598678	255,0,0	1	1814	0	None	AluSc:Alu:SINE,L1PREC2:L1:LINE	TE-exon
chr14	18666676	18670991	transcript/75480	0	-	18666676	18670991	255,0,0	1	4315	0	None	MIR3:MIR:SINE,MIRb:MIR:SINE,Tigger3:TcMar-Tigger:DNA,Tigger3a:TcMar-Tigger:DNA	TE-exon
chr14	18865226	18869516	transcript/75480	0	-	18865226	18869516	255,0,0	1	4290	0	None	MIR3:MIR:SINE,MIRb:MIR:SINE,Tigger3a:TcMar-Tigger:DNA	TE-exon
chr14	18927049	18928156	transcript/449135	0	+	18927049	18928156	255,0,0	1	1107	0	None	AluY:Alu:SINE,L1MB8:L1:LINE	TE-exon
chr14	18928638	18929770	transcript/449488	9	-	18928638	18929770	255,0,0	1	1132	0	None	AluSc:Alu:SINE,L1PB1:L1:LINE	TE-exon
chr14	18936342	18937965	transcript/407967	0	-	18936342	18937965	255,0,0	1	1623	0	None	LTR8:ERV1:LTR	TE-exon
chr14	19065085	19065837	transcript/462579	0	-	19065085	19065837	255,0,0	1	752	0	None	L1MA6:L1:LINE	TE-TSS,TE-exon
chr14	19175871	19176925	transcript/452466	0	-	19175871	19176925	255,0,0	1	1054	0	None	AluSx3:Alu:SINE	TE-exon
chr14	19176064	19177874	transcript/371726	0	+	19176064	19177874	255,0,0	1	1810	0	None	AluSc:Alu:SINE,L1PREC2:L1:LINE	TE-exon
chr14	19230051	19233255	transcript/174011	0	-	19230051	19233255	255,0,0	1	3204	0	None	AluSx3:Alu:SINE,AluY:Alu:SINE	TE-exon
chr14	19334211	19334963	transcript/462579	0	+	19334211	19334963	255,0,0	1	752	0	None	L1MA6:L1:LINE	TE-TSS,TE-exon
chr14	19463981	19465604	transcript/407967	0	+	19463981	19465604	255,0,0	1	1623	0	None	LTR8:ERV1:LTR	TE-exon
chr14	19472175	19473307	transcript/449488	0	+	19472175	19473307	255,0,0	1	1132	0	None	AluSc:Alu:SINE,L1PB1:L1:LINE	TE-exon
chr14	19473786	19474893	transcript/449135	24	-	19473786	19474893	255,0,0	1	1107	0	None	AluY:Alu:SINE,L1MB8:L1:LINE	TE-exon
chr14	19716694	19718508	transcript/371726	0	-	19716694	19718508	255,0,0	1	1814	0	None	AluSc:Alu:SINE,L1PREC2:L1:LINE	TE-exon
chr14	19717647	19718701	transcript/452466	0	+	19717647	19718701	255,0,0	1	1054	0	None	AluSx1:Alu:SINE	TE-exon
chr14	19860242	19862182	transcript/351160	60	+	19860242	19862182	255,0,0	1	1940	0	None	AluY:Alu:SINE,L1MA4:L1:LINE,L1PA16:L1:LINE,MIRb:MIR:SINE	TE-exon
chr14	20073630	20074634	transcript/453955	60	-	20073630	20074634	255,0,0	1	1004	0	None	AluSq2:Alu:SINE	TE-exon
chr14	20176178	20177407	transcript/439555	60	+	20176178	20177407	255,0,0	1	1229	0	None	AluY:Alu:SINE,L1ME3B:L1:LINE	TE-exon
chr14	20191910	20192945	transcript/451126	60	-	20191910	20192945	255,0,0	1	1035	0	None	AluSx:Alu:SINE,L2a:L2:LINE,MIRb:MIR:SINE	TE-TSS,TE-exon
chr14	20308182	20310376	transcript/316298	60	-	20308182	20310376	255,0,0	1	2194	0	None	MER2:TcMar-Tigger:DNA	TE-exon
chr14	20420905	20422800	transcript/358209	60	-	20420905	20422800	255,0,0	1	1895	0	None	AluSq:Alu:SINE	TE-exon
chr14	20551722	20553034	transcript/433247	60	+	20551722	20553034	255,0,0	1	1312	0	None	L1MB3:L1:LINE,MLT2B3:ERVL:LTR	TE-exon
chr14	20747120	20748196	transcript/446619	60	-	20747120	20748196	255,0,0	1	1076	0	None	AluSq2:Alu:SINE	TE-exon
chr14	20926318	20927837	transcript/410226	60	+	20926318	20927837	255,0,0	1	1519	0	None	AluSq2:Alu:SINE,L1ME4b:L1:LINE	TE-exon
chr14	20947765	20950553	transcript/228419	60	-	20947765	20950553	255,0,0	1	2788	0	None	AluSx1:Alu:SINE,AluSz:Alu:SINE,MER113B:hAT-Charlie:DNA,MIRc:MIR:SINE	TE-exon
chr14	20984485	20985782	transcript/432729	60	+	20984485	20985782	255,0,0	1	1297	0	None	AluSp:Alu:SINE	TE-exon
chr14	21004076	21006128	transcript/358140	60	+	21004076	21006128	255,0,0	1	2052	0	None	AluYj4:Alu:SINE,PABL_A-int:ERV1:LTR	TE-ApA,TE-exon
chr14	21133531	21135293	transcript/386052	60	+	21133531	21135293	255,0,0	1	1762	0	None	AluJr:Alu:SINE,L2:L2:LINE	TE-exon
chr14	21197066	21198700	transcript/396167	60	-	21197066	21198700	255,0,0	1	1634	0	None	AluJb:Alu:SINE	TE-exon
chr14	21204448	21206833	transcript/292322	60	+	21204448	21206833	255,0,0	1	2385	0	None	AluSx1:Alu:SINE,MIRb:MIR:SINE	TE-exon
chr14	21240055	21241256	transcript/443755	60	+	21240055	21241256	255,0,0	1	1201	0	None	AluSg7:Alu:SINE	TE-exon
chr14	21256666	21258257	transcript/374141	60	-	21256666	21258257	255,0,0	1	1591	0	None	AluJb:Alu:SINE,AluJr4:Alu:SINE,L2a:L2:LINE	TE-exon
chr14	21343403	21343856	transcript/413572	60	-	21343403	21343856	255,0,0	1	453	0	None	AluSz:Alu:SINE	TE-exon
chr14	21343906	21345023	transcript/413572	60	-	21343906	21345023	255,0,0	2	431640	0,477	None	FLAM_A:Alu:SINE,HAL1:L1:LINE	TE-exon
chr14	21349088	21350892	transcript/379562	60	-	21349088	21350892	255,0,0	1	1804	0	None	AluSp:Alu:SINE,AluSx1:Alu:SINE	TE-exon
chr14	21349088	21368443	transcript/38147	60	-	21349088	21368443	255,0,0	21	394,2476,78,130,130,170,76,113,126,119,127,136,128,154,116,96,66,113,74,91,175	0,1254,4399,4614,5322,8108,8838,9226,10395,11326,11757,11989,13108,13705,13945,14144,14349,15738,15981,17350,19180	SUPT16H	AluSp:Alu:SINE,AluSx1:Alu:SINE	TE-exon
chr14	21374359	21376774	transcript/280350	60	-	21374359	21376774	255,0,0	1	2415	0	None	AluSz6:Alu:SINE,AluSz:Alu:SINE,L1MB8:L1:LINE	TE-exon
chr14	21422492	21424435	transcript/363235	60	-	21422492	21424435	255,0,0	1	1943	0	None	AluJb:Alu:SINE,L1P3:L1:LINE,MIR:MIR:SINE,MSTD:ERVL-MaLR:LTR	TE-exon
chr14	21459021	21476936	transcript/185209	60	-	21459021	21476936	255,0,0	10	2282,69,112,93,83,175,113,68,72,110	0,3328,4634,9335,9648,10020,11849,15845,17506,17805	RAB2B	AluSp:Alu:SINE,MER20B:hAT-Charlie:DNA	TE-exon
chr14	21461060	21462836	transcript/377945	60	+	21461060	21462836	255,0,0	1	1776	0	None	AluSz:Alu:SINE	TE-exon
chr14	21484366	21488344	transcript/360072	60	-	21484366	21488344	255,0,0	2	991842	0,2136	None	AluSx1:Alu:SINE,MIR:MIR:SINE	TE-exon
chr14	21499675	21501192	transcript/407214	60	+	21499675	21501192	255,0,0	1	1517	0	None	AluSc8:Alu:SINE	TE-exon
chr14	21500298	21505021	transcript/50384	60	+	21500298	21505021	255,0,0	1	4723	0	None	AluSc8:Alu:SINE,AluSz:Alu:SINE	TE-exon
chr14	21500503	21504972	transcript/63895	60	+	21500503	21504972	255,0,0	1	4469	0	None	AluSz:Alu:SINE	TE-ApA,TE-exon
chr14	21580652	21581802	transcript/447112	60	+	21580652	21581802	255,0,0	1	1150	0	None	AluJb:Alu:SINE	TE-exon
chr14	21580652	21581802	transcript/449278	60	+	21580652	21581802	255,0,0	2	587518	0,632	None	AluJb:Alu:SINE	TE-exon
chr14	21671102	21673599	transcript/279179	60	+	21671102	21673599	255,0,0	1	2497	0	None	AluJb:Alu:SINE,X9_LINE:L1:LINE	TE-exon
chr14	22015159	22017484	transcript/310326	60	-	22015159	22017484	255,0,0	1	2325	0	None	AluSx4:Alu:SINE	TE-exon
chr14	22548676	22552114	transcript/149646	60	-	22548676	22552114	255,0,0	1	3438	0	None	AluSq2:Alu:SINE,L2:L2:LINE,MIRc:MIR:SINE	TE-exon
chr14	22566943	22569432	transcript/276129	60	+	22566943	22569432	255,0,0	1	2489	0	None	AluSc:Alu:SINE,MIRc:MIR:SINE	TE-exon
chr14	22590692	22592952	transcript/310039	60	-	22590692	22592952	255,0,0	1	2260	0	None	AluSq2:Alu:SINE	TE-exon
chr14	22604282	22604888	transcript/452297	60	-	22604282	22604888	255,0,0	1	606	0	None	AluSz:Alu:SINE,AluY:Alu:SINE	TE-exon
chr14	22622419	22624071	transcript/394688	60	+	22622419	22624071	255,0,0	1	1652	0	None	AluJo:Alu:SINE,Charlie18a:hAT-Charlie:DNA,L3:CR1:LINE	TE-exon
chr14	22622931	22624071	transcript/445526	60	+	22622931	22624071	255,0,0	1	1140	0	None	AluJo:Alu:SINE,Charlie18a:hAT-Charlie:DNA,L3:CR1:LINE	TE-exon
chr14	22957089	22962813	transcript/314161	60	+	22957089	22962813	255,0,0	2	9711292	0,4432	None	AluSg:Alu:SINE	TE-exon
chr14	22972979	22976148	transcript/175897	60	+	22972979	22976148	255,0,0	1	3169	0	None	AluSz6:Alu:SINE,AluYf1:Alu:SINE,FLAM_C:Alu:SINE,MER5B:hAT-Charlie:DNA	TE-TSS,TE-exon
chr14	23073680	23076335	transcript/257313	60	-	23073680	23076335	255,0,0	1	2655	0	None	AluSp:Alu:SINE,AluYj4:Alu:SINE	TE-exon
chr14	23091648	23093478	transcript/373879	60	-	23091648	23093478	255,0,0	1	1830	0	None	AluSx:Alu:SINE	TE-exon
chr14	23100659	23103386	transcript/234576	60	+	23100659	23103386	255,0,0	1	2727	0	None	AluJb:Alu:SINE	TE-exon
chr14	23177793	23178885	transcript/451473	60	+	23177793	23178885	255,0,0	1	1092	0	None	AluJr:Alu:SINE,MIR:MIR:SINE	TE-exon
chr14	23188477	23190968	transcript/266528	60	-	23188477	23190968	255,0,0	1	2491	0	None	AluJr4:Alu:SINE	TE-exon
chr14	23190098	23191348	transcript/435221	60	+	23190098	23191348	255,0,0	1	1250	0	None	AluSx:Alu:SINE,L2a:L2:LINE	TE-exon
chr14	23257111	23258338	transcript/440957	60	+	23257111	23258338	255,0,0	1	1227	0	None	AluSg:Alu:SINE,AluSp:Alu:SINE	TE-exon
chr14	23260928	23265845	transcript/148563	60	-	23260928	23265845	255,0,0	2	2955626	0,4291	None	L1M4:L1:LINE,L2a:L2:LINE,LTR10C:ERV1:LTR	TE-exon
chr14	23262864	23269269	transcript/10619	60	-	23262864	23269269	255,0,0	1	6405	0	None	AluJo:Alu:SINE,AluSp:Alu:SINE,AluSq2:Alu:SINE,AluSx:Alu:SINE,AluSz6:Alu:SINE,L1M4:L1:LINE	TE-exon
chr14	23262906	23265546	transcript/266196	60	-	23262906	23265546	255,0,0	1	2640	0	None	AluSq2:Alu:SINE	TE-exon
chr14	23265994	23266866	transcript/459833	60	-	23265994	23266866	255,0,0	1	872	0	None	AluSp:Alu:SINE,AluSx:Alu:SINE,L1M4:L1:LINE	TE-exon
chr14	23266428	23269141	transcript/246964	60	-	23266428	23269141	255,0,0	1	2713	0	None	AluJo:Alu:SINE,AluSp:Alu:SINE,AluSz6:Alu:SINE,L1M4:L1:LINE	TE-exon
chr14	23266428	23269141	transcript/247623	60	-	23266428	23269141	255,0,0	1	2713	0	None	AluJo:Alu:SINE,AluSp:Alu:SINE,AluSz6:Alu:SINE,L1M4:L1:LINE	TE-exon
chr14	23334681	23335577	transcript/459057	60	+	23334681	23335577	255,0,0	1	896	0	None	AluSc:Alu:SINE,MER4B:ERV1:LTR	TE-exon
chr14	23340956	23343810	transcript/238987	60	+	23340956	23343810	255,0,0	1	2854	0	None	AluSc5:Alu:SINE,AluSq2:Alu:SINE,MER4B-int:ERV1:LTR	TE-exon
chr14	23346329	23356346	transcript/218655	60	-	23346329	23356346	255,0,0	10	6.07112e+29	0,771,1184,1831,2176,2942,5422,5618,6316,9551	SLC22A17	hAT-16_Crp:hAT-Charlie:DNA	TE-exon
chr14	23502150	23504286	transcript/331835	60	+	23502150	23504286	255,0,0	1	2136	0	None	AluSc8:Alu:SINE	TE-exon
chr14	23574214	23575740	transcript/316631	60	-	23574214	23575740	255,0,0	2	2231190	0,336	JPH4	AluSq2:Alu:SINE,FLAM_C:Alu:SINE	TE-exon
chr14	23589198	23629644	transcript/172936	60	+	23589198	23629644	255,0,0	5	160,146,149,62,2632	0,23516,30004,37392,37814	ENSG00000274002	AluY:Alu:SINE,HSMAR1:TcMar-Mariner:DNA,LTR38C:ERV1:LTR,MER50-int:ERV1:LTR,MER50:ERV1:LTR	TE-exon
chr14	23598835	23601321	transcript/284929	60	-	23598835	23601321	255,0,0	1	2486	0	None	AluJb:Alu:SINE,AluSp:Alu:SINE,L1MA4A:L1:LINE,MER5A:hAT-Charlie:DNA,MIRb:MIR:SINE	TE-TSS,TE-exon
chr14	23627616	23629644	transcript/413546	60	+	23627616	23629644	255,0,0	2	607802	0,1226	None	HSMAR1:TcMar-Mariner:DNA,LTR38C:ERV1:LTR,MER50:ERV1:LTR	TE-exon
chr14	23694829	23698933	transcript/329115	60	+	23694829	23698933	255,0,0	2	362077	0,2027	None	HERV3-int:ERV1:LTR,LTR61:ERV1:LTR	TE-exon
chr14	23695329	23698933	transcript/144684	60	+	23695329	23698933	255,0,0	1	3604	0	None	HERV3-int:ERV1:LTR,LTR61:ERV1:LTR	TE-exon
chr14	23695490	23698933	transcript/158063	60	+	23695490	23698933	255,0,0	1	3443	0	None	HERV3-int:ERV1:LTR,LTR61:ERV1:LTR	TE-exon
chr14	23713540	23714174	transcript/462903	60	-	23713540	23714174	255,0,0	1	634	0	None	AluJr:Alu:SINE	TE-exon
chr14	23793369	23902715	transcript/244239	60	-	23793369	23902715	255,0,0	7	429,265,56,70,196,1197,141	0,1417,24320,32229,34714,41341,109205	ENSG00000258887	MER41-int:ERV1:LTR,MER41A:ERV1:LTR	TE-exon
chr14	23796175	23797622	transcript/408752	60	-	23796175	23797622	255,0,0	1	1447	0	None	AluJo:Alu:SINE,AluSx:Alu:SINE,MER5B:hAT-Charlie:DNA	TE-exon
chr14	23969930	23984036	transcript/357154	60	+	23969930	23984036	255,0,0	2	4021542	0,12564	DHRS4L1,DHRS4L2	L1PA7:L1:LINE	TE-exon
chr14	23969930	23984116	transcript/362339	60	+	23969930	23984116	255,0,0	2	4021622	0,12564	DHRS4L1,DHRS4L2	L1PA7:L1:LINE	TE-exon
chr14	23969930	23984321	transcript/322635	60	+	23969930	23984321	255,0,0	2	4021827	0,12564	DHRS4L1,DHRS4L2	L1PA7:L1:LINE	TE-exon
chr14	23969930	23984805	transcript/250680	60	+	23969930	23984805	255,0,0	2	4022311	0,12564	DHRS4L1,DHRS4L2	AluSc:Alu:SINE,L1PA7:L1:LINE	TE-exon
chr14	23969930	23987713	transcript/21975	60	+	23969930	23987713	255,0,0	2	4025219	0,12564	DHRS4L1,DHRS4L2	AluSc:Alu:SINE,L1PA6:L1:LINE,L1PA7:L1:LINE	TE-exon
chr14	23969930	24006400	transcript/152996	60	+	23969930	24006400	255,0,0	9	402,1735,118,178,102,222,134,56,515	0,12564,17225,20251,25101,30932,31453,34406,35955	DHRS4L1,DHRS4L2	L1PA7:L1:LINE	TE-exon
chr14	23969954	23986504	transcript/77661	60	+	23969954	23986504	255,0,0	2	3784010	0,12540	DHRS4L1,DHRS4L2	AluSc:Alu:SINE,L1PA6:L1:LINE,L1PA7:L1:LINE	TE-exon
chr14	23969954	23987724	transcript/22525	60	+	23969954	23987724	255,0,0	2	3785230	0,12540	DHRS4L1,DHRS4L2	AluSc:Alu:SINE,L1PA6:L1:LINE,L1PA7:L1:LINE	TE-exon
chr14	23969954	24006401	transcript/438368	60	+	23969954	24006401	255,0,0	5	378,92,178,56,516	0,12540,20227,34382,35931	DHRS4L1,DHRS4L2	L1PA7:L1:LINE	TE-exon
chr14	23970007	23984315	transcript/333907	60	+	23970007	23984315	255,0,0	2	3251821	0,12487	DHRS4L1,DHRS4L2	L1PA7:L1:LINE	TE-exon
chr14	23971564	23984110	transcript/279674	32	+	23971564	23984110	255,0,0	2	8811616	0,10930	None	L1P2:L1:LINE,L1PA7:L1:LINE	TE-exon
chr14	23983140	23986504	transcript/164470	60	+	23983140	23986504	255,0,0	1	3364	0	None	AluSc:Alu:SINE,L1PA6:L1:LINE,L1PA7:L1:LINE	TE-exon
chr14	23983214	23987714	transcript/66144	60	+	23983214	23987714	255,0,0	1	4500	0	None	AluSc:Alu:SINE,L1PA6:L1:LINE,L1PA7:L1:LINE	TE-exon
chr14	23983819	24006397	transcript/50868	60	+	23983819	24006397	255,0,0	7	3588,178,102,222,134,56,512	0,6362,11212,17043,17564,20517,22066	DHRS4L2	AluSc:Alu:SINE,L1PA6:L1:LINE,L1PA7:L1:LINE	TE-exon
chr14	23984900	23986504	transcript/396242	60	+	23984900	23986504	255,0,0	1	1604	0	None	L1PA6:L1:LINE	TE-exon
chr14	24109281	24111657	transcript/447094	60	-	24109281	24111657	255,0,0	2	315153	0,2223	None	AluSq:Alu:SINE	TE-exon
chr14	24199555	24201128	transcript/384904	60	-	24199555	24201128	255,0,0	1	1573	0	None	AluJb:Alu:SINE,AluSc5:Alu:SINE,AluSc:Alu:SINE,AluYc3:Alu:SINE,AluYm1:Alu:SINE	TE-TSS,TE-exon
chr14	24200569	24201343	transcript/451663	60	-	24200569	24201343	255,0,0	1	774	0	None	AluSx1:Alu:SINE,AluYc3:Alu:SINE,AluYm1:Alu:SINE	TE-exon
chr14	24201945	24202936	transcript/456643	60	+	24201945	24202936	255,0,0	1	991	0	None	MER11C:ERVK:LTR	TE-TSS
chr14	24205316	24207909	transcript/262471	60	-	24205316	24207909	255,0,0	1	2593	0	None	AluYa5:Alu:SINE	TE-exon
chr14	24205316	24211937	transcript/31703	60	-	24205316	24211937	255,0,0	6	3.74584e+18	0,3776,5031,5337,6098,6363	CHMP4A,ENSG00000254692,ENSG00000260669	AluYa5:Alu:SINE,MIR:MIR:SINE	TE-exon
chr14	24390328	24394858	transcript/65126	60	+	24390328	24394858	255,0,0	1	4530	0	None	AluSq2:Alu:SINE,AluYa5:Alu:SINE,L1MC1:L1:LINE,L1ME4b:L1:LINE,L2a:L2:LINE	TE-exon
chr14	24435971	24438610	transcript/337770	60	-	24435971	24438610	255,0,0	2	1106944	0,1695	None	L1PB4:L1:LINE,L3:CR1:LINE	TE-exon
chr14	24435971	24442757	transcript/57810	60	-	24435971	24442757	255,0,0	5	3770144122163410	0,4811,5702,6126,6374	SDR39U1	L1PB4:L1:LINE,L3:CR1:LINE	TE-exon
chr14	24435971	24442757	transcript/60057	60	-	24435971	24442757	255,0,0	5	3770144122163410	0,4811,5702,6126,6374	SDR39U1	L1PB4:L1:LINE,L3:CR1:LINE	TE-exon
chr14	24442954	24477346	transcript/146657	60	+	24442954	24477346	255,0,0	3	1871833160	0,2435,31232	ENSG00000258744	HSMAR2:TcMar-Mariner:DNA,LTR12C:ERV1:LTR,LTR33:ERVL:LTR,THE1D:ERVL-MaLR:LTR	TE-exon
chr14	24442992	24477355	transcript/149021	60	+	24442992	24477355	255,0,0	3	1491833169	0,2397,31194	ENSG00000258744	HSMAR2:TcMar-Mariner:DNA,LTR12C:ERV1:LTR,LTR33:ERVL:LTR,THE1D:ERVL-MaLR:LTR	TE-exon
chr14	24445181	24477355	transcript/141670	60	+	24445181	24477355	255,0,0	2	3913169	0,29005	ENSG00000258744	HSMAR2:TcMar-Mariner:DNA,LTR12C:ERV1:LTR,LTR33:ERVL:LTR,THE1D:ERVL-MaLR:LTR	TE-exon
chr14	24625716	24627424	transcript/385272	60	+	24625716	24627424	255,0,0	1	1708	0	None	AluY:Alu:SINE,L1MA7:L1:LINE	TE-exon
chr14	24626876	24627425	transcript/463404	60	+	24626876	24627425	255,0,0	2	384115	0,434	None	AluY:Alu:SINE	TE-exon
chr14	24644564	24646041	transcript/409729	60	+	24644564	24646041	255,0,0	1	1477	0	None	L1PA12:L1:LINE,L1PBa:L1:LINE,L1PBb:L1:LINE	TE-exon
chr14	24692928	24694452	transcript/413708	60	+	24692928	24694452	255,0,0	1	1524	0	None	L3:CR1:LINE	TE-exon
chr14	24708938	24710660	transcript/392311	60	+	24708938	24710660	255,0,0	1	1722	0	None	L1ME4a:L1:LINE,L2b:L2:LINE,LTR85a:Gypsy:LTR	TE-exon
chr14	24745541	24747833	transcript/308584	60	+	24745541	24747833	255,0,0	1	2292	0	None	AluJb:Alu:SINE,FLAM_A:Alu:SINE,L2b:L2:LINE,L2c:L2:LINE	TE-exon
chr14	25002377	25005147	transcript/231319	60	-	25002377	25005147	255,0,0	1	2770	0	None	AluSc8:Alu:SINE,AluSq:Alu:SINE,L2a:L2:LINE,Ricksha_0:MULE-MuDR:DNA	TE-exon
chr14	25230563	25231334	transcript/461240	60	-	25230563	25231334	255,0,0	1	771	0	None	AluSz6:Alu:SINE	TE-exon
chr14	25275034	25277192	transcript/324892	60	+	25275034	25277192	255,0,0	1	2158	0	None	MIR3:MIR:SINE	TE-exon
chr14	25431022	25432716	transcript/383277	60	+	25431022	25432716	255,0,0	1	1694	0	None	L1P3:L1:LINE	TE-exon
chr14	25441532	25442410	transcript/460858	60	+	25441532	25442410	255,0,0	1	878	0	None	MIR1_Amn:MIR:SINE	TE-exon
chr14	25788764	25790181	transcript/420336	60	-	25788764	25790181	255,0,0	1	1417	0	None	AluJb:Alu:SINE,L1M4a2:L1:LINE,L1ME1:L1:LINE	TE-exon
chr14	25933110	25933958	transcript/460506	60	-	25933110	25933958	255,0,0	1	848	0	None	MLT2D:ERVL:LTR	TE-exon
chr14	26081563	26082298	transcript/462475	60	+	26081563	26082298	255,0,0	1	735	0	None	L1MC2:L1:LINE	TE-exon
chr14	26222616	26224439	transcript/364728	60	+	26222616	26224439	255,0,0	1	1823	0	None	L2:L2:LINE,MLT1H:ERVL-MaLR:LTR	TE-exon
chr14	26244612	26246107	transcript/415903	60	+	26244612	26246107	255,0,0	1	1495	0	None	FLAM_A:Alu:SINE	TE-exon
chr14	26352769	26353903	transcript/446978	60	-	26352769	26353903	255,0,0	1	1134	0	None	AluSz:Alu:SINE,L1P4:L1:LINE	TE-exon
chr14	26433894	26435194	transcript/437694	60	-	26433894	26435194	255,0,0	1	1300	0	None	L1PA4:L1:LINE	TE-exon
chr14	26456620	26458089	transcript/415612	60	-	26456620	26458089	255,0,0	1	1469	0	None	L2a:L2:LINE	TE-exon
chr14	26456620	26459086	transcript/279260	60	-	26456620	26459086	255,0,0	1	2466	0	None	L2a:L2:LINE	TE-exon
chr14	26465843	26598063	transcript/327210	60	-	26465843	26598063	255,0,0	5	1086,72,167,144,763	0,6476,14133,129566,131457	NOVA1	Arthur1A:hAT-Tip100:DNA,L2a:L2:LINE	TE-exon
chr14	26465844	26596658	transcript/410608	60	-	26465844	26596658	255,0,0	5	1085,72,167,144,86	0,6475,14132,129565,130728	NOVA1	Arthur1A:hAT-Tip100:DNA,L2a:L2:LINE	TE-exon
chr14	26476733	26477925	transcript/444598	60	-	26476733	26477925	255,0,0	1	1192	0	None	AluSp:Alu:SINE	TE-exon
chr14	26476733	26478044	transcript/435274	60	-	26476733	26478044	255,0,0	1	1311	0	None	AluSp:Alu:SINE	TE-exon
chr14	26490867	26492071	transcript/446155	60	-	26490867	26492071	255,0,0	1	1204	0	None	AluJr:Alu:SINE,AluY:Alu:SINE,L1MB4:L1:LINE	TE-exon
chr14	26495481	26598036	transcript/298117	60	-	26495481	26598036	255,0,0	3	1541144736	0,99928,101819	NOVA1	L1PA3:L1:LINE	TE-ApA,TE-exon
chr14	26506595	26508124	transcript/417096	60	-	26506595	26508124	255,0,0	1	1529	0	None	AluSq:Alu:SINE	TE-exon
chr14	26509276	26510205	transcript/280352	60	-	26509276	26510205	255,0,0	1	929	0	None	AluSq2:Alu:SINE,L2c:L2:LINE	TE-exon
chr14	26516922	26518378	transcript/420536	60	-	26516922	26518378	255,0,0	1	1456	0	None	AluSc8:Alu:SINE	TE-exon
chr14	26516922	26518715	transcript/379327	60	-	26516922	26518715	255,0,0	1	1793	0	None	AluSc8:Alu:SINE,L1MA6:L1:LINE	TE-exon
chr14	26529156	26531844	transcript/415284	60	-	26529156	26531844	255,0,0	2	1006455	0,2233	None	AluSx1:Alu:SINE,AluY:Alu:SINE	TE-exon
chr14	26529156	26533273	transcript/389231	60	-	26529156	26533273	255,0,0	2	881608	0,2509	None	AluSx1:Alu:SINE	TE-exon
chr14	26557474	26580454	transcript/379858	60	-	26557474	26580454	255,0,0	2	221262	0,21718	None	AluJb:Alu:SINE,AluSc:Alu:SINE,FLAM_C:Alu:SINE	TE-exon
chr14	26557551	26559255	transcript/402220	60	-	26557551	26559255	255,0,0	1	1704	0	None	AluJb:Alu:SINE	TE-exon
chr14	26557551	26559931	transcript/300715	60	-	26557551	26559931	255,0,0	1	2380	0	None	AluJb:Alu:SINE	TE-exon
chr14	26574043	26576288	transcript/317139	60	-	26574043	26576288	255,0,0	1	2245	0	None	AluJr4:Alu:SINE,AluSg4:Alu:SINE	TE-exon
chr14	26579075	26580673	transcript/408007	60	-	26579075	26580673	255,0,0	1	1598	0	None	AluSc:Alu:SINE,FLAM_C:Alu:SINE	TE-exon
chr14	26580980	26582818	transcript/378074	60	-	26580980	26582818	255,0,0	1	1838	0	None	MIR:MIR:SINE	TE-exon
chr14	26734276	26734950	transcript/373417	60	+	26734276	26734950	255,0,0	1	674	0	None	AluY:Alu:SINE	TE-exon
chr14	26735867	26749185	transcript/373417	60	+	26735867	26749185	255,0,0	4	574,596,58,37	0,710,2003,13281	None	L1ME3B:L1:LINE,L1PA13:L1:LINE	TE-exon
chr14	26898982	26900853	transcript/375149	60	+	26898982	26900853	255,0,0	2	1026808	0,1063	None	L1MEd:L1:LINE,MIRb:MIR:SINE	TE-ApA,TE-exon
chr14	27210730	27211859	transcript/447827	60	-	27210730	27211859	255,0,0	1	1129	0	None	AluSp:Alu:SINE,HAL1:L1:LINE	TE-exon
chr14	27213153	27220806	transcript/412852	60	-	27213153	27220806	255,0,0	5	523,134,65,204,103	0,1540,3476,7080,7550	None	MER51-int:ERV1:LTR,MER51B:ERV1:LTR	TE-exon
chr14	27217945	27259884	transcript/165332	60	-	27217945	27259884	255,0,0	4	2492,99,150,107	0,2758,41087,41832	MIR3171HG	AluY:Alu:SINE,MER4A1:ERV1:LTR,MER51-int:ERV1:LTR,MER51B:ERV1:LTR	TE-exon
chr14	27231624	27233060	transcript/418474	60	+	27231624	27233060	255,0,0	1	1436	0	None	AluSx1:Alu:SINE	TE-exon
chr14	27264117	27265972	transcript/352957	60	+	27264117	27265972	255,0,0	2	5601229	0,626	None	L1PA3:L1:LINE	TE-exon
chr14	27266325	27266529	transcript/352957	60	+	27266325	27266529	255,0,0	1	204	0	None	AluSg:Alu:SINE	TE-exon
chr14	27510121	27512565	transcript/291461	60	+	27510121	27512565	255,0,0	1	2444	0	None	AluJb:Alu:SINE,L1MC:L1:LINE,L1PB4:L1:LINE	TE-exon
chr14	27528602	27557089	transcript/404344	60	+	27528602	27557089	255,0,0	3	125,62,1461	0,669,27026	LINC00645	L1PA15:L1:LINE,THE1B:ERVL-MaLR:LTR	TE-exon
chr14	27556577	27559572	transcript/215910	60	+	27556577	27559572	255,0,0	1	2995	0	None	L1PA15:L1:LINE,MER125:DNA:DNA	TE-exon
chr14	27681817	27683075	transcript/441167	60	-	27681817	27683075	255,0,0	1	1258	0	None	AluJo:Alu:SINE	TE-exon
chr14	27682941	27683185	transcript/458955	60	+	27682941	27683185	255,0,0	1	244	0	None	AluSx:Alu:SINE	TE-TSS
chr14	27751769	27752411	transcript/462916	45	-	27751769	27752411	255,0,0	1	642	0	None	AluSc8:Alu:SINE,MLT1A0:ERVL-MaLR:LTR	TE-exon
chr14	27790574	27793395	transcript/243245	0	-	27790574	27793395	255,0,0	2	4712320	0,501	None	L1ME4a:L1:LINE,MIRb:MIR:SINE	TE-ApA,TE-exon
chr14	27796091	27797307	transcript/441972	44	-	27796091	27797307	255,0,0	1	1216	0	None	AluY:Alu:SINE,MER5B:hAT-Charlie:DNA	TE-ApA,TE-exon
chr14	28094702	28095720	transcript/457438	60	-	28094702	28095720	255,0,0	1	1018	0	None	L1ME3A:L1:LINE	TE-TSS
chr14	28154061	28156039	transcript/351671	60	-	28154061	28156039	255,0,0	1	1978	0	None	L1M4:L1:LINE,L1MEj:L1:LINE	TE-exon
chr14	28405013	28406055	transcript/452585	60	-	28405013	28406055	255,0,0	1	1042	0	None	AluYc:Alu:SINE	TE-exon
chr14	28871925	28874163	transcript/268167	60	+	28871925	28874163	255,0,0	1	2238	0	None	AluSq2:Alu:SINE,AluSx3:Alu:SINE	TE-exon
chr14	28916424	28918371	transcript/360646	60	+	28916424	28918371	255,0,0	1	1947	0	None	L1PA6:L1:LINE,MIR:MIR:SINE	TE-ApA,TE-TSS,TE-exon
chr14	29119057	29121346	transcript/301643	60	+	29119057	29121346	255,0,0	1	2289	0	None	AluY:Alu:SINE,L1PA5:L1:LINE,L3b:CR1:LINE,MIR3:MIR:SINE	TE-exon
chr14	29515700	29520075	transcript/443411	60	-	29515700	29520075	255,0,0	2	210,16	0,4359	None	L1MA4:L1:LINE	TE-exon
chr14	29676203	29677602	transcript/425040	60	-	29676203	29677602	255,0,0	1	1399	0	None	AluSc5:Alu:SINE,AluSx:Alu:SINE,L1M5:L1:LINE,L1ME1:L1:LINE,L2:L2:LINE,MER3:hAT-Charlie:DNA,MIR:MIR:SINE	TE-TSS,TE-exon
chr14	29686628	29688948	transcript/291439	60	+	29686628	29688948	255,0,0	1	2320	0	None	AluSx:Alu:SINE,L1PA10:L1:LINE,MIR:MIR:SINE	TE-TSS,TE-exon
chr14	29738845	29744188	transcript/28743	60	-	29738845	29744188	255,0,0	1	5343	0	None	AluSz:Alu:SINE,MER129:LTR:LTR?,MIR3:MIR:SINE	TE-exon
chr14	29807738	29810169	transcript/284981	60	-	29807738	29810169	255,0,0	1	2431	0	None	AluSq2:Alu:SINE,AluSz6:Alu:SINE,Tigger1:TcMar-Tigger:DNA	TE-exon
chr14	29871279	29872655	transcript/424215	60	+	29871279	29872655	255,0,0	1	1376	0	None	AluSc8:Alu:SINE,MIRb:MIR:SINE	TE-exon
chr14	30133700	30135836	transcript/331533	60	+	30133700	30135836	255,0,0	1	2136	0	None	AluSx3:Alu:SINE	TE-exon
chr14	30175375	30176795	transcript/425269	60	-	30175375	30176795	255,0,0	1	1420	0	None	L1PA4:L1:LINE,MIRc:MIR:SINE	TE-exon
chr14	30186496	30188222	transcript/396997	60	-	30186496	30188222	255,0,0	1	1726	0	None	L1M1:L1:LINE,L1MEi:L1:LINE	TE-exon
chr14	30277592	30278540	transcript/458628	60	+	30277592	30278540	255,0,0	1	948	0	None	L1PA13:L1:LINE,MLT1O:ERVL-MaLR:LTR	TE-exon
chr14	30343928	30346218	transcript/314175	60	-	30343928	30346218	255,0,0	1	2290	0	None	AluJb:Alu:SINE,L1PA16:L1:LINE,MamRep1894:hAT:DNA	TE-exon
chr14	30434477	30435744	transcript/435723	60	-	30434477	30435744	255,0,0	1	1267	0	None	AluY:Alu:SINE,L1M5:L1:LINE	TE-exon
chr14	30550457	30552872	transcript/288966	60	+	30550457	30552872	255,0,0	1	2415	0	None	AluJo:Alu:SINE,LTR45C:ERV1:LTR	TE-exon
chr14	30557930	30559643	transcript/393570	60	-	30557930	30559643	255,0,0	1	1713	0	None	AluY:Alu:SINE	TE-exon
chr14	30569367	30571942	transcript/273258	60	+	30569367	30571942	255,0,0	1	2575	0	None	L2c:L2:LINE	TE-exon
chr14	30646994	30648975	transcript/360836	60	+	30646994	30648975	255,0,0	1	1981	0	None	AluJb:Alu:SINE	TE-exon
chr14	30670395	30672014	transcript/408454	60	+	30670395	30672014	255,0,0	1	1619	0	None	AluSq2:Alu:SINE,MIRc:MIR:SINE	TE-exon
chr14	30677858	30679825	transcript/356839	60	-	30677858	30679825	255,0,0	1	1967	0	None	AluSc:Alu:SINE	TE-exon
chr14	30765098	30765852	transcript/462294	60	+	30765098	30765852	255,0,0	1	754	0	None	AluJr:Alu:SINE,L1ME1:L1:LINE	TE-exon
chr14	30791908	30792980	transcript/453308	60	-	30791908	30792980	255,0,0	1	1072	0	None	AluSx1:Alu:SINE	TE-ApA,TE-exon
chr14	30813219	30815065	transcript/374443	60	+	30813219	30815065	255,0,0	1	1846	0	None	Alu:Alu:SINE,AluSx:Alu:SINE,L1MEf:L1:LINE	TE-exon
chr14	30824250	30825577	transcript/432024	60	+	30824250	30825577	255,0,0	1	1327	0	None	AluSx1:Alu:SINE,L1MC4:L1:LINE,L1MC5a:L1:LINE,L2:L2:LINE	TE-exon
chr14	30893883	31026379	transcript/93799	60	-	30893883	31026379	255,0,0	17	1865,108,141,168,122,48,176,134,111,142,130,174,82,131,74,104,476	0,8652,11534,12993,17157,17893,18123,19640,35317,41279,42611,53206,56979,59228,61736,62255,132020	STRN3	L1ME3A:L1:LINE,L1ME4a:L1:LINE	TE-exon
chr14	30993892	30996630	transcript/254486	60	-	30993892	30996630	255,0,0	1	2738	0	None	AluSp:Alu:SINE,AluSq2:Alu:SINE,Charlie29a:hAT-Charlie:DNA,MER58D:hAT-Charlie:DNA	TE-exon
chr14	31019907	31022292	transcript/240052	60	-	31019907	31022292	255,0,0	1	2385	0	None	Charlie18a:hAT-Charlie:DNA,FLAM_C:Alu:SINE	TE-exon
chr14	31019908	31021812	transcript/359693	60	-	31019908	31021812	255,0,0	1	1904	0	None	FLAM_C:Alu:SINE	TE-exon
chr14	31019908	31182718	transcript/221665	60	-	31019908	31182718	255,0,0	3	2253,64,20	0,136446,162790	None	Charlie18a:hAT-Charlie:DNA,FLAM_C:Alu:SINE	TE-exon
chr14	31086715	31089164	transcript/297142	60	+	31086715	31089164	255,0,0	1	2449	0	None	AluJb:Alu:SINE,AluSx:Alu:SINE	TE-exon
chr14	31089085	31091656	transcript/265548	60	+	31089085	31091656	255,0,0	1	2571	0	None	AluJb:Alu:SINE,AluSz6:Alu:SINE	TE-exon
chr14	31089586	31091830	transcript/311147	60	+	31089586	31091830	255,0,0	1	2244	0	None	AluSz6:Alu:SINE	TE-TSS,TE-exon
chr14	31097372	31102326	transcript/44650	60	+	31097372	31102326	255,0,0	1	4954	0	None	AluSq2:Alu:SINE,FLAM_A:Alu:SINE,L1ME3A:L1:LINE	TE-ApA,TE-exon
chr14	31137146	31139397	transcript/314139	60	-	31137146	31139397	255,0,0	1	2251	0	None	AluSx:Alu:SINE	TE-ApA,TE-exon
chr14	31203955	31205523	transcript/324271	60	-	31203955	31205523	255,0,0	1	1568	0	None	L1PA5:L1:LINE	TE-exon
chr14	31267564	31268811	transcript/442036	60	-	31267564	31268811	255,0,0	1	1247	0	None	AluSp:Alu:SINE,L1MC3:L1:LINE,MER5A:hAT-Charlie:DNA,MIRc:MIR:SINE	TE-exon
chr14	31335367	31335943	transcript/370393	60	-	31335367	31335943	255,0,0	1	576	0	None	AluSx3:Alu:SINE,FLAM_C:Alu:SINE	TE-exon
chr14	31367598	31370975	transcript/173207	60	-	31367598	31370975	255,0,0	1	3377	0	None	AluJr:Alu:SINE,AluSz:Alu:SINE	TE-ApA,TE-exon
chr14	31433502	31436575	transcript/205504	60	-	31433502	31436575	255,0,0	1	3073	0	None	AluJo:Alu:SINE,AluJr:Alu:SINE	TE-TSS,TE-exon
chr14	31436739	31457441	transcript/375595	60	-	31436739	31457441	255,0,0	4	299,1054,70,413	0,347,16535,20289	DTD2,ENSG00000203546	SVA_D:SVA:Retroposon	TE-ApA,TE-exon
chr14	31436747	31438762	transcript/359666	60	-	31436747	31438762	255,0,0	2	2911676	0,339	None	L1MB2:L1:LINE,SVA_D:SVA:Retroposon	TE-ApA,TE-exon
chr14	31439537	31457409	transcript/385594	60	-	31439537	31457409	255,0,0	3	1311,70,381	0,13737,17491	DTD2,ENSG00000203546	AluJo:Alu:SINE	TE-exon
chr14	31589329	31593906	transcript/230322	60	+	31589329	31593906	255,0,0	2	2222710	0,3867	None	AluY:Alu:SINE,MER2:TcMar-Tigger:DNA	TE-exon
chr14	31607490	31610608	transcript/182521	60	+	31607490	31610608	255,0,0	1	3118	0	None	AluSx1:Alu:SINE,L1MA2:L1:LINE	TE-exon
chr14	31608609	31610608	transcript/355080	60	+	31608609	31610608	255,0,0	1	1999	0	None	L1MA2:L1:LINE	TE-exon
chr14	31625625	31627765	transcript/327571	60	+	31625625	31627765	255,0,0	1	2140	0	None	AluYc:Alu:SINE,MIR:MIR:SINE	TE-exon
chr14	31690594	31693794	transcript/190001	60	+	31690594	31693794	255,0,0	1	3200	0	None	Tigger2:TcMar-Tigger:DNA	TE-exon
chr14	31731662	31732193	transcript/463312	60	+	31731662	31732193	255,0,0	1	531	0	None	AluY:Alu:SINE	TE-exon
chr14	31815083	31817976	transcript/230320	60	+	31815083	31817976	255,0,0	1	2893	0	None	L1PA7:L1:LINE	TE-exon
chr14	31838793	31840570	transcript/381128	60	+	31838793	31840570	255,0,0	1	1777	0	None	AluY:Alu:SINE,L1MA8:L1:LINE	TE-exon
chr14	31865033	31869478	transcript/74776	60	+	31865033	31869478	255,0,0	1	4445	0	None	L1PA2:L1:LINE,L1PB1:L1:LINE	TE-exon
chr14	31866390	31869701	transcript/179261	60	+	31866390	31869701	255,0,0	1	3311	0	None	L1PA2:L1:LINE,L1PB1:L1:LINE	TE-exon
chr14	31866840	31869486	transcript/257336	60	+	31866840	31869486	255,0,0	1	2646	0	None	L1PA2:L1:LINE,L1PB1:L1:LINE	TE-exon
chr14	31885516	31888768	transcript/190972	60	-	31885516	31888768	255,0,0	1	3252	0	None	L2a:L2:LINE,L3b:CR1:LINE,MER41B:ERV1:LTR,MER5A:hAT-Charlie:DNA,MIRb:MIR:SINE	TE-exon
chr14	31933259	31934317	transcript/450436	60	-	31933259	31934317	255,0,0	1	1058	0	None	AluSx4:Alu:SINE,L1MA9:L1:LINE	TE-exon
chr14	31955259	31956282	transcript/453209	60	+	31955259	31956282	255,0,0	1	1023	0	None	Tigger1:TcMar-Tigger:DNA	TE-exon
chr14	32096445	32101652	transcript/32876	60	+	32096445	32101652	255,0,0	1	5207	0	None	L1M5:L1:LINE,L1MD:L1:LINE,MER2:TcMar-Tigger:DNA,MER33:hAT-Charlie:DNA,MER46C:TcMar-Tigger:DNA,MIRb:MIR:SINE	TE-exon
chr14	32098463	32100229	transcript/370950	60	+	32098463	32100229	255,0,0	1	1766	0	None	MER2:TcMar-Tigger:DNA,MIRb:MIR:SINE	TE-ApA,TE-exon
chr14	32127015	32128570	transcript/406971	60	-	32127015	32128570	255,0,0	1	1555	0	None	AluSc8:Alu:SINE,SVA_B:SVA:Retroposon	TE-exon
chr14	32127016	32128343	transcript/432242	60	-	32127016	32128343	255,0,0	1	1327	0	None	AluSc8:Alu:SINE,SVA_B:SVA:Retroposon	TE-exon
chr14	32261561	32262690	transcript/445585	60	+	32261561	32262690	255,0,0	1	1129	0	None	AluYc:Alu:SINE,L1ME4a:L1:LINE,L2:L2:LINE	TE-ApA,TE-exon
chr14	32267264	32269466	transcript/326227	0	-	32267264	32269466	255,0,0	1	2202	0	None	AluJr:Alu:SINE,L2a:L2:LINE	TE-ApA,TE-exon
chr14	32267264	32271162	transcript/115846	0	-	32267264	32271162	255,0,0	1	3898	0	None	AluJr:Alu:SINE,L2a:L2:LINE,MLT1L:ERVL-MaLR:LTR	TE-ApA,TE-exon
chr14	32267264	32271167	transcript/115578	0	-	32267264	32271167	255,0,0	1	3903	0	None	AluJr:Alu:SINE,L2a:L2:LINE,MLT1L:ERVL-MaLR:LTR	TE-ApA,TE-exon
chr14	32267271	32268809	transcript/414766	0	-	32267271	32268809	255,0,0	1	1538	0	None	AluJr:Alu:SINE,L2a:L2:LINE	TE-exon
chr14	32267271	32269356	transcript/342478	0	-	32267271	32269356	255,0,0	1	2085	0	None	AluJr:Alu:SINE,L2a:L2:LINE	TE-exon
chr14	32267271	32269530	transcript/318282	0	-	32267271	32269530	255,0,0	1	2259	0	None	AluJr:Alu:SINE,L2a:L2:LINE	TE-exon
chr14	32267271	32269746	transcript/285287	0	-	32267271	32269746	255,0,0	1	2475	0	None	AluJr:Alu:SINE,L2a:L2:LINE	TE-exon
chr14	32267271	32269763	transcript/352753	0	-	32267271	32269763	255,0,0	2	5971377	0,1115	None	AluJr:Alu:SINE,L2a:L2:LINE	TE-exon
chr14	32267271	32270180	transcript/226496	0	-	32267271	32270180	255,0,0	1	2909	0	None	AluJr:Alu:SINE,L2a:L2:LINE	TE-exon
chr14	32267271	32270347	transcript/288369	0	-	32267271	32270347	255,0,0	2	5341908	0,1168	None	AluJr:Alu:SINE,L2a:L2:LINE	TE-exon
chr14	32267271	32270355	transcript/204871	0	-	32267271	32270355	255,0,0	1	3084	0	None	AluJr:Alu:SINE,L2a:L2:LINE	TE-exon
chr14	32267271	32270692	transcript/165279	0	-	32267271	32270692	255,0,0	1	3421	0	None	AluJr:Alu:SINE,L2a:L2:LINE	TE-exon
chr14	32267271	32270907	transcript/140339	0	-	32267271	32270907	255,0,0	1	3636	0	None	AluJr:Alu:SINE,L2a:L2:LINE	TE-exon
chr14	32267271	32271048	transcript/133481	0	-	32267271	32271048	255,0,0	1	3777	0	None	AluJr:Alu:SINE,L2a:L2:LINE,MLT1L:ERVL-MaLR:LTR	TE-exon
chr14	32267271	32271402	transcript/100673	0	-	32267271	32271402	255,0,0	1	4131	0	None	AluJr:Alu:SINE,L2a:L2:LINE,MLT1L:ERVL-MaLR:LTR	TE-TSS,TE-exon
chr14	32267271	32271750	transcript/72415	0	-	32267271	32271750	255,0,0	1	4479	0	None	AluJr:Alu:SINE,L2a:L2:LINE,MLT1L:ERVL-MaLR:LTR	TE-exon
chr14	32270522	32272069	transcript/389865	0	+	32270522	32272069	255,0,0	1	1547	0	None	L1ME4a:L1:LINE,MER51A:ERV1:LTR	TE-exon
chr14	32273295	32449522	transcript/204539	60	+	32273295	32449522	255,0,0	2	1689969	0,175258	None	AluSz:Alu:SINE,L1PA10:L1:LINE	TE-exon
chr14	32275096	32462895	transcript/51951	60	+	32275096	32462895	255,0,0	2	17013071	0,184728	None	L1M8:L1:LINE,L1MC5:L1:LINE,L1PA10:L1:LINE,L1PA8:L1:LINE	TE-exon
chr14	32299237	32301124	transcript/369501	60	-	32299237	32301124	255,0,0	1	1887	0	None	L1PB1:L1:LINE	TE-exon
chr14	32329301	32344915	transcript/56697	60	+	32329301	32344915	255,0,0	2	1074530	0,11084	AKAP6	AluJo:Alu:SINE,AluSz6:Alu:SINE,AluY:Alu:SINE,L2:L2:LINE,MIR3:MIR:SINE,MIRb:MIR:SINE	TE-exon
chr14	32340832	32343746	transcript/219556	60	+	32340832	32343746	255,0,0	1	2914	0	None	AluJo:Alu:SINE,AluY:Alu:SINE,L2:L2:LINE,MIRb:MIR:SINE	TE-exon
chr14	32341508	32343747	transcript/313457	60	+	32341508	32343747	255,0,0	1	2239	0	None	AluJo:Alu:SINE,AluY:Alu:SINE,L2:L2:LINE,MIRb:MIR:SINE	TE-TSS,TE-exon
chr14	32343646	32344911	transcript/172112	60	+	32343646	32344911	255,0,0	1	1265	0	None	AluSz6:Alu:SINE,AluY:Alu:SINE	TE-exon
chr14	32344691	32346558	transcript/308493	60	+	32344691	32346558	255,0,0	1	1867	0	None	AluSz6:Alu:SINE,LTR88b:Gypsy:LTR	TE-exon
chr14	32345857	32347874	transcript/172112	60	+	32345857	32347874	255,0,0	1	2017	0	None	LTR88b:Gypsy:LTR	TE-exon
chr14	32348902	32350044	transcript/440046	60	+	32348902	32350044	255,0,0	1	1142	0	None	L1MC3:L1:LINE	TE-exon
chr14	32367320	32371416	transcript/97520	60	+	32367320	32371416	255,0,0	1	4096	0	None	AluJr:Alu:SINE,AluSq2:Alu:SINE	TE-exon
chr14	32369449	32369937	transcript/308493	60	+	32369449	32369937	255,0,0	1	488	0	None	AluSq2:Alu:SINE	TE-exon
chr14	32378935	32380610	transcript/385023	60	-	32378935	32380610	255,0,0	1	1675	0	None	AluSq2:Alu:SINE	TE-exon
chr14	32395204	32400563	transcript/31385	60	+	32395204	32400563	255,0,0	1	5359	0	None	L2c:L2:LINE,MLT1L:ERVL-MaLR:LTR	TE-exon
chr14	32395213	32400563	transcript/31218	60	+	32395213	32400563	255,0,0	1	5350	0	None	L2c:L2:LINE,MLT1L:ERVL-MaLR:LTR	TE-exon
chr14	32395547	32400562	transcript/44152	60	+	32395547	32400562	255,0,0	1	5015	0	None	L2c:L2:LINE,MLT1L:ERVL-MaLR:LTR	TE-exon
chr14	32396071	32400562	transcript/73493	60	+	32396071	32400562	255,0,0	1	4491	0	None	MLT1L:ERVL-MaLR:LTR	TE-exon
chr14	32443779	32449521	transcript/20336	60	+	32443779	32449521	255,0,0	1	5742	0	None	AluSz:Alu:SINE,L2b:L2:LINE,MIR3:MIR:SINE	TE-exon
chr14	32444602	32449521	transcript/47834	60	+	32444602	32449521	255,0,0	1	4919	0	None	AluSz:Alu:SINE,L2b:L2:LINE,MIR3:MIR:SINE	TE-exon
chr14	32445644	32452623	transcript/78916	60	+	32445644	32452623	255,0,0	2	3804557	0,6422	None	AluJr:Alu:SINE,AluSz:Alu:SINE,L2b:L2:LINE,MIR3:MIR:SINE	TE-TSS,TE-exon
chr14	32445698	32449521	transcript/124532	60	+	32445698	32449521	255,0,0	1	3823	0	None	AluSz:Alu:SINE,MIR3:MIR:SINE	TE-exon
chr14	32447885	32449520	transcript/398077	60	+	32447885	32449520	255,0,0	1	1635	0	None	AluSz:Alu:SINE,MIR3:MIR:SINE	TE-exon
chr14	32448027	32449521	transcript/413888	60	+	32448027	32449521	255,0,0	1	1494	0	None	AluSz:Alu:SINE,MIR3:MIR:SINE	TE-exon
chr14	32457081	32459630	transcript/277608	60	+	32457081	32459630	255,0,0	1	2549	0	None	Charlie19a:hAT-Charlie:DNA,L1M8:L1:LINE,L1ME1:L1:LINE	TE-exon
chr14	32458474	32462970	transcript/74629	60	+	32458474	32462970	255,0,0	1	4496	0	None	L1M8:L1:LINE,L1MC5:L1:LINE,L1ME1:L1:LINE,L1PA8:L1:LINE	TE-exon
chr14	32458821	32462970	transcript/98825	60	+	32458821	32462970	255,0,0	1	4149	0	None	L1M8:L1:LINE,L1MC5:L1:LINE,L1ME1:L1:LINE,L1PA8:L1:LINE	TE-exon
chr14	32458881	32462901	transcript/106533	60	+	32458881	32462901	255,0,0	1	4020	0	None	L1M8:L1:LINE,L1MC5:L1:LINE,L1ME1:L1:LINE,L1PA8:L1:LINE	TE-exon
chr14	32459378	32462861	transcript/204539	60	+	32459378	32462861	255,0,0	2	3111760	0,1723	None	L1M8:L1:LINE,L1ME1:L1:LINE,L1PA8:L1:LINE	TE-TSS,TE-exon
chr14	32459430	32462902	transcript/158047	60	+	32459430	32462902	255,0,0	1	3472	0	None	L1M8:L1:LINE,L1MC5:L1:LINE,L1PA8:L1:LINE	TE-exon
chr14	32459846	32462901	transcript/201952	60	+	32459846	32462901	255,0,0	1	3055	0	None	L1M8:L1:LINE,L1MC5:L1:LINE,L1PA8:L1:LINE	TE-exon
chr14	32460289	32462900	transcript/259687	60	+	32460289	32462900	255,0,0	1	2611	0	None	L1MC5:L1:LINE,L1PA8:L1:LINE	TE-exon
chr14	32495833	32499328	transcript/153682	60	+	32495833	32499328	255,0,0	1	3495	0	None	L1ME3B:L1:LINE,L2a:L2:LINE,MADE2:TcMar-Mariner:DNA,MamRep1894:hAT:DNA	TE-ApA,TE-exon
chr14	32496487	32499328	transcript/234645	60	+	32496487	32499328	255,0,0	1	2841	0	None	L1ME3B:L1:LINE,L2a:L2:LINE,MADE2:TcMar-Mariner:DNA,MamRep1894:hAT:DNA	TE-ApA,TE-exon
chr14	32497151	32499328	transcript/328961	60	+	32497151	32499328	255,0,0	1	2177	0	None	L1ME3B:L1:LINE,L2a:L2:LINE,MamRep1894:hAT:DNA	TE-ApA,TE-exon
chr14	32514992	32518639	transcript/128348	60	+	32514992	32518639	255,0,0	1	3647	0	None	L1MC5:L1:LINE,L1PA5:L1:LINE	TE-exon
chr14	32553180	32555108	transcript/355131	60	-	32553180	32555108	255,0,0	1	1928	0	None	AluSg:Alu:SINE,MIRb:MIR:SINE	TE-exon
chr14	32586728	32591471	transcript/53857	60	+	32586728	32591471	255,0,0	1	4743	0	None	AluSz6:Alu:SINE,MIRc:MIR:SINE,UCON28a:UCON28a:Unknown	TE-exon
chr14	32587926	32591471	transcript/151189	60	+	32587926	32591471	255,0,0	1	3545	0	None	AluSz6:Alu:SINE,MIRc:MIR:SINE,UCON28a:UCON28a:Unknown	TE-exon
chr14	32588673	32591471	transcript/235915	60	+	32588673	32591471	255,0,0	1	2798	0	None	AluSz6:Alu:SINE,MIRc:MIR:SINE,UCON28a:UCON28a:Unknown	TE-exon
chr14	32589486	32591471	transcript/350781	60	+	32589486	32591471	255,0,0	1	1985	0	None	AluSz6:Alu:SINE,MIRc:MIR:SINE,UCON28a:UCON28a:Unknown	TE-exon
chr14	32589607	32591471	transcript/368304	60	+	32589607	32591471	255,0,0	1	1864	0	None	AluSz6:Alu:SINE,MIRc:MIR:SINE,UCON28a:UCON28a:Unknown	TE-exon
chr14	32590195	32595724	transcript/22942	60	+	32590195	32595724	255,0,0	1	5529	0	None	AluSz6:Alu:SINE,L2b:L2:LINE,L2c:L2:LINE,L3b:CR1:LINE,UCON28a:UCON28a:Unknown	TE-exon
chr14	32601587	32603911	transcript/296921	60	+	32601587	32603911	255,0,0	1	2324	0	None	AluJr:Alu:SINE,AluSx:Alu:SINE,L1ME4a:L1:LINE,MER5A:hAT-Charlie:DNA	TE-exon
chr14	32605341	32608499	transcript/181715	60	+	32605341	32608499	255,0,0	1	3158	0	None	AluSx3:Alu:SINE	TE-exon
chr14	32605983	32608499	transcript/268130	60	+	32605983	32608499	255,0,0	1	2516	0	None	AluSx3:Alu:SINE	TE-exon
chr14	32606283	32608499	transcript/309702	60	+	32606283	32608499	255,0,0	1	2216	0	None	AluSx3:Alu:SINE	TE-exon
chr14	32606526	32608499	transcript/342583	60	+	32606526	32608499	255,0,0	1	1973	0	None	AluSx3:Alu:SINE	TE-exon
chr14	32638914	32641470	transcript/267140	60	+	32638914	32641470	255,0,0	1	2556	0	None	FLAM_C:Alu:SINE	TE-exon
chr14	32639490	32641469	transcript/354526	60	+	32639490	32641469	255,0,0	1	1979	0	None	FLAM_C:Alu:SINE	TE-exon
chr14	32653168	32654656	transcript/413807	60	+	32653168	32654656	255,0,0	1	1488	0	None	AluJo:Alu:SINE,MSTA:ERVL-MaLR:LTR	TE-exon
chr14	32682073	32685568	transcript/142602	60	+	32682073	32685568	255,0,0	1	3495	0	None	AluJo:Alu:SINE,AluY:Alu:SINE,L2b:L2:LINE,MER5A:hAT-Charlie:DNA,MIRc:MIR:SINE	TE-exon
chr14	32684033	32685724	transcript/388876	60	+	32684033	32685724	255,0,0	1	1691	0	None	AluJo:Alu:SINE,AluY:Alu:SINE,MIRc:MIR:SINE	TE-exon
chr14	32705587	32710197	transcript/62003	60	+	32705587	32710197	255,0,0	1	4610	0	None	L2a:L2:LINE	TE-exon
chr14	32707493	32710197	transcript/249392	60	+	32707493	32710197	255,0,0	1	2704	0	None	L2a:L2:LINE	TE-exon
chr14	32707648	32710197	transcript/272099	60	+	32707648	32710197	255,0,0	1	2549	0	None	L2a:L2:LINE	TE-exon
chr14	32719288	32724989	transcript/19513	60	+	32719288	32724989	255,0,0	1	5701	0	None	Charlie8:hAT-Charlie:DNA,FAM:Alu:SINE,LTR1E:ERV1:LTR,MER63A:hAT-Blackjack:DNA	TE-exon
chr14	32720472	32724989	transcript/65042	60	+	32720472	32724989	255,0,0	1	4517	0	None	Charlie8:hAT-Charlie:DNA,FAM:Alu:SINE,LTR1E:ERV1:LTR,MER63A:hAT-Blackjack:DNA	TE-exon
chr14	32720770	32724989	transcript/84812	60	+	32720770	32724989	255,0,0	1	4219	0	None	Charlie8:hAT-Charlie:DNA,FAM:Alu:SINE,LTR1E:ERV1:LTR,MER63A:hAT-Blackjack:DNA	TE-exon
chr14	32721046	32724990	transcript/104885	60	+	32721046	32724990	255,0,0	1	3944	0	None	Charlie8:hAT-Charlie:DNA,LTR1E:ERV1:LTR,MER63A:hAT-Blackjack:DNA	TE-exon
chr14	32721160	32724990	transcript/115935	60	+	32721160	32724990	255,0,0	1	3830	0	None	Charlie8:hAT-Charlie:DNA,LTR1E:ERV1:LTR,MER63A:hAT-Blackjack:DNA	TE-exon
chr14	32721495	32724989	transcript/156181	60	+	32721495	32724989	255,0,0	1	3494	0	None	Charlie8:hAT-Charlie:DNA,LTR1E:ERV1:LTR,MER63A:hAT-Blackjack:DNA	TE-exon
chr14	32723001	32724990	transcript/344987	60	+	32723001	32724990	255,0,0	1	1989	0	None	Charlie8:hAT-Charlie:DNA,LTR1E:ERV1:LTR,MER63A:hAT-Blackjack:DNA	TE-exon
chr14	32723265	32724990	transcript/380812	60	+	32723265	32724990	255,0,0	1	1725	0	None	Charlie8:hAT-Charlie:DNA,MER63A:hAT-Blackjack:DNA	TE-exon
chr14	32723304	32724990	transcript/383813	60	+	32723304	32724990	255,0,0	1	1686	0	None	Charlie8:hAT-Charlie:DNA,MER63A:hAT-Blackjack:DNA	TE-exon
chr14	32723542	32724990	transcript/415304	60	+	32723542	32724990	255,0,0	1	1448	0	None	Charlie8:hAT-Charlie:DNA,MER63A:hAT-Blackjack:DNA	TE-exon
chr14	32751515	32752407	transcript/460039	60	-	32751515	32752407	255,0,0	1	892	0	None	L1M6:L1:LINE	TE-exon
chr14	32764466	32765709	transcript/432844	60	+	32764466	32765709	255,0,0	1	1243	0	None	MIR:MIR:SINE	TE-exon
chr14	32770475	32771341	transcript/460572	60	+	32770475	32771341	255,0,0	1	866	0	None	L2c:L2:LINE	TE-exon
chr14	32774333	32779415	transcript/437373	60	+	32774333	32779415	255,0,0	2	1169,95	0,4987	None	AluJb:Alu:SINE	TE-exon
chr14	32775552	32779415	transcript/116527	60	+	32775552	32779415	255,0,0	1	3863	0	None	AluJb:Alu:SINE,AluJo:Alu:SINE,L1MEc:L1:LINE,L2a:L2:LINE,THE1B:ERVL-MaLR:LTR	TE-exon
chr14	32775932	32778915	transcript/210056	60	+	32775932	32778915	255,0,0	1	2983	0	None	AluJo:Alu:SINE,L1MEc:L1:LINE,L2a:L2:LINE,THE1B:ERVL-MaLR:LTR	TE-exon
chr14	32776533	32779415	transcript/227495	60	+	32776533	32779415	255,0,0	1	2882	0	None	AluJb:Alu:SINE,AluJo:Alu:SINE,L1MEc:L1:LINE,L2a:L2:LINE,THE1B:ERVL-MaLR:LTR	TE-TSS,TE-exon
chr14	32776810	32779415	transcript/266138	60	+	32776810	32779415	255,0,0	1	2605	0	None	AluJb:Alu:SINE,AluJo:Alu:SINE,L1MEc:L1:LINE	TE-TSS,TE-exon
chr14	32781922	32782215	transcript/360846	60	+	32781922	32782215	255,0,0	1	293	0	None	AluSz6:Alu:SINE	TE-ApA
chr14	32793858	32797923	transcript/93181	60	+	32793858	32797923	255,0,0	1	4065	0	None	AluSz:Alu:SINE,L1PA11:L1:LINE,L1PA15:L1:LINE	TE-exon
chr14	32802093	32803789	transcript/360846	60	+	32802093	32803789	255,0,0	1	1696	0	None	AluSx:Alu:SINE,AluSz:Alu:SINE,L1M5:L1:LINE,L1ME3G:L1:LINE,L2:L2:LINE	TE-exon
chr14	32803872	32807325	transcript/150329	60	+	32803872	32807325	255,0,0	1	3453	0	None	AluJr:Alu:SINE,AluSx3:Alu:SINE,AluSz6:Alu:SINE,Charlie17a:hAT-Charlie:DNA,L2:L2:LINE,MIR:MIR:SINE	TE-exon
chr14	32804648	32807325	transcript/247722	60	+	32804648	32807325	255,0,0	1	2677	0	None	AluJr:Alu:SINE,AluSx3:Alu:SINE,AluSz6:Alu:SINE,Charlie17a:hAT-Charlie:DNA	TE-exon
chr14	32807393	32811241	transcript/124169	60	+	32807393	32811241	255,0,0	1	3848	0	None	AluY:Alu:SINE	TE-exon
chr14	32807590	32811241	transcript/142335	60	+	32807590	32811241	255,0,0	1	3651	0	None	AluY:Alu:SINE	TE-exon
chr14	32807914	32811241	transcript/175012	60	+	32807914	32811241	255,0,0	1	3327	0	None	AluY:Alu:SINE	TE-exon
chr14	32809517	32811241	transcript/405064	60	+	32809517	32811241	255,0,0	1	1724	0	None	AluY:Alu:SINE	TE-exon
chr14	32813890	32815860	transcript/351597	60	-	32813890	32815860	255,0,0	1	1970	0	None	AluJo:Alu:SINE,L1MB5:L1:LINE,L2a:L2:LINE,MIR:MIR:SINE	TE-exon
chr14	32838804	32842681	transcript/133020	60	+	32838804	32842681	255,0,0	2	3142636	0,3241	None	AluJr:Alu:SINE,MER44C:TcMar-Tigger:DNA,MSTB1:ERVL-MaLR:LTR	TE-exon
chr14	32839000	32842681	transcript/147082	60	+	32839000	32842681	255,0,0	1	3681	0	None	AluJr:Alu:SINE,MER44C:TcMar-Tigger:DNA,MSTB1:ERVL-MaLR:LTR	TE-exon
chr14	32840233	32842681	transcript/313038	60	+	32840233	32842681	255,0,0	2	1713636	0,1812	None	AluJr:Alu:SINE,MSTB1:ERVL-MaLR:LTR	TE-exon
chr14	32949967	32953083	transcript/195139	60	+	32949967	32953083	255,0,0	1	3116	0	None	AluJo:Alu:SINE,MIR3:MIR:SINE	TE-ApA,TE-exon
chr14	32950378	32953083	transcript/248112	60	+	32950378	32953083	255,0,0	1	2705	0	None	AluJo:Alu:SINE,MIR3:MIR:SINE	TE-ApA,TE-exon
chr14	32950493	32953083	transcript/265246	60	+	32950493	32953083	255,0,0	1	2590	0	None	AluJo:Alu:SINE,MIR3:MIR:SINE	TE-ApA,TE-exon
chr14	32957388	32958742	transcript/430085	60	-	32957388	32958742	255,0,0	1	1354	0	None	AluYm1:Alu:SINE	TE-exon
chr14	32959078	32964160	transcript/177257	60	+	32959078	32964160	255,0,0	2	20451320	0,3762	None	MIRc:MIR:SINE	TE-exon
chr14	32962810	32964159	transcript/432845	60	+	32962810	32964159	255,0,0	1	1349	0	None	MIRc:MIR:SINE	TE-exon
chr14	32973553	32975764	transcript/282958	60	-	32973553	32975764	255,0,0	1	2211	0	None	AluSz:Alu:SINE,FRAM:Alu:SINE,L2a:L2:LINE,MLT1L:ERVL-MaLR:LTR	TE-exon
chr14	32978099	32982547	transcript/69722	60	+	32978099	32982547	255,0,0	1	4448	0	None	FLAM_C:Alu:SINE,L2:L2:LINE,L2c:L2:LINE,MIRb:MIR:SINE	TE-exon
chr14	32979906	32982547	transcript/254519	60	+	32979906	32982547	255,0,0	1	2641	0	None	FLAM_C:Alu:SINE,L2:L2:LINE	TE-exon
chr14	32994903	32997760	transcript/108631	60	+	32994903	32997760	255,0,0	1	2857	0	None	AluY:Alu:SINE,L2c:L2:LINE,THE1B-int:ERVL-MaLR:LTR,THE1B:ERVL-MaLR:LTR	TE-exon
chr14	32998050	32999179	transcript/108631	60	+	32998050	32999179	255,0,0	1	1129	0	None	L1MB5:L1:LINE,L2c:L2:LINE	TE-exon
chr14	33005580	33010938	transcript/28440	60	+	33005580	33010938	255,0,0	1	5358	0	None	AluJr:Alu:SINE,L1ME3G:L1:LINE,MIRb:MIR:SINE	TE-exon
chr14	33007754	33010938	transcript/176274	60	+	33007754	33010938	255,0,0	1	3184	0	None	AluJr:Alu:SINE,L1ME3G:L1:LINE,MIRb:MIR:SINE	TE-exon
chr14	33008784	33010938	transcript/314317	60	+	33008784	33010938	255,0,0	1	2154	0	None	AluJr:Alu:SINE,MIRb:MIR:SINE	TE-exon
chr14	33015210	33016600	transcript/428452	60	+	33015210	33016600	255,0,0	1	1390	0	None	L1ME4a:L1:LINE,L3:CR1:LINE	TE-TSS,TE-exon
chr14	33020134	33021503	transcript/423569	60	+	33020134	33021503	255,0,0	1	1369	0	None	MER102c:hAT-Charlie:DNA,MIRb:MIR:SINE	TE-exon
chr14	33021983	33024189	transcript/319443	60	+	33021983	33024189	255,0,0	1	2206	0	None	AluY:Alu:SINE	TE-exon
chr14	33043813	33046813	transcript/202827	60	+	33043813	33046813	255,0,0	1	3000	0	None	AluSx:Alu:SINE	TE-exon
chr14	33044668	33046035	transcript/425348	60	-	33044668	33046035	255,0,0	1	1367	0	None	MLT1J2:ERVL-MaLR:LTR	TE-exon
chr14	33044668	33046703	transcript/336823	60	-	33044668	33046703	255,0,0	1	2035	0	None	L2c:L2:LINE,MLT1J2:ERVL-MaLR:LTR	TE-exon
chr14	33058420	33062290	transcript/122739	60	+	33058420	33062290	255,0,0	1	3870	0	None	MER112:hAT-Charlie:DNA,MER63A:hAT-Blackjack:DNA,MIR:MIR:SINE	TE-TSS,TE-exon
chr14	33058838	33062291	transcript/156943	60	+	33058838	33062291	255,0,0	1	3453	0	None	MER63A:hAT-Blackjack:DNA	TE-exon
chr14	33102524	33105755	transcript/172485	60	+	33102524	33105755	255,0,0	1	3231	0	None	L2:L2:LINE,MIR:MIR:SINE	TE-exon
chr14	33210970	33213238	transcript/303014	60	+	33210970	33213238	255,0,0	1	2268	0	None	AluSz:Alu:SINE,MER102a:hAT-Charlie:DNA	TE-ApA,TE-exon
chr14	33244467	33246537	transcript/333390	60	+	33244467	33246537	255,0,0	1	2070	0	None	AluYe5:Alu:SINE,MIRb:MIR:SINE	TE-exon
chr14	33252655	33255867	transcript/182286	60	-	33252655	33255867	255,0,0	1	3212	0	None	L1PA17:L1:LINE,MIRb:MIR:SINE	TE-exon
chr14	33342855	33346527	transcript/131379	60	+	33342855	33346527	255,0,0	1	3672	0	None	AluJo:Alu:SINE,AluSx3:Alu:SINE,L2a:L2:LINE	TE-exon
chr14	33521441	33523451	transcript/343451	60	+	33521441	33523451	255,0,0	1	2010	0	None	AluSz6:Alu:SINE	TE-exon
chr14	33714592	33717230	transcript/253606	60	+	33714592	33717230	255,0,0	1	2638	0	None	L2c:L2:LINE,MER104:TcMar-Tc2:DNA,MIR1_Amn:MIR:SINE,THE1B:ERVL-MaLR:LTR	TE-exon
chr14	33720309	33723714	transcript/170433	60	+	33720309	33723714	255,0,0	1	3405	0	None	MER53:hAT:DNA,Mam_R4:Dong-R4:LINE	TE-exon
chr14	33794625	33796491	transcript/363257	60	-	33794625	33796491	255,0,0	1	1866	0	None	UCON132b:hAT-Tip100:DNA	TE-TSS,TE-exon
chr14	34315082	34316328	transcript/430919	60	-	34315082	34316328	255,0,0	1	1246	0	None	AluSz:Alu:SINE,ERVL-E-int:ERVL:LTR	TE-exon
chr14	34324484	34325461	transcript/455332	60	-	34324484	34325461	255,0,0	1	977	0	None	AluSx:Alu:SINE,MIRb:MIR:SINE	TE-exon
chr14	34398329	34400058	transcript/396847	60	+	34398329	34400058	255,0,0	1	1729	0	None	AluJb:Alu:SINE,AluSx1:Alu:SINE,AluSx:Alu:SINE,L1MA3:L1:LINE	TE-exon
chr14	34472157	34473434	transcript/430286	60	-	34472157	34473434	255,0,0	1	1277	0	None	AluSc8:Alu:SINE	TE-exon
chr14	34561410	34606734	transcript/232177	60	-	34561410	34606734	255,0,0	4	1765,86,644,19	0,6275,6443,45305	SNX6	AluSc:Alu:SINE,AluSp:Alu:SINE,AluSq2:Alu:SINE,MIRc:MIR:SINE	TE-exon
chr14	34641172	34643039	transcript/367450	60	+	34641172	34643039	255,0,0	1	1867	0	None	AluJr4:Alu:SINE,AluSg:Alu:SINE,AluSx:Alu:SINE	TE-exon
chr14	34644762	34645664	transcript/34708	60	-	34644762	34645664	255,0,0	1	902	0	None	AluSg:Alu:SINE,AluSx1:Alu:SINE,Tigger1:TcMar-Tigger:DNA	TE-exon
chr14	34647885	34648307	transcript/463494	60	+	34647885	34648307	255,0,0	1	422	0	None	AluJb:Alu:SINE,AluYk2:Alu:SINE	TE-exon
chr14	34651707	34653841	transcript/317507	60	-	34651707	34653841	255,0,0	1	2134	0	None	AluY:Alu:SINE	TE-exon
chr14	34707774	34709622	transcript/368436	60	+	34707774	34709622	255,0,0	1	1848	0	None	AluJb:Alu:SINE,AluJr:Alu:SINE,AluSx:Alu:SINE,MER94:hAT-Blackjack:DNA	TE-exon
chr14	34762496	34763876	transcript/426869	60	-	34762496	34763876	255,0,0	1	1380	0	None	AluJb:Alu:SINE	TE-exon
chr14	34766885	34777644	transcript/160131	60	+	34766885	34777644	255,0,0	2	3387114	0,10645	None	AluSq2:Alu:SINE,AluSx1:Alu:SINE,L1MEd:L1:LINE	TE-exon
chr14	34773627	34828294	transcript/332636	60	+	34773627	34828294	255,0,0	2	1329817	0,53850	None	AluJr:Alu:SINE,AluSp:Alu:SINE,AluSq:Alu:SINE,AluY:Alu:SINE,L1M4:L1:LINE,MIRc:MIR:SINE	TE-exon
chr14	34828830	34830238	transcript/424542	60	+	34828830	34830238	255,0,0	1	1408	0	None	AluSz6:Alu:SINE,L1MB7:L1:LINE,LTR86A2:ERVL:LTR	TE-exon
chr14	34849261	34851332	transcript/335672	60	+	34849261	34851332	255,0,0	1	2071	0	None	AluJb:Alu:SINE,AluJr:Alu:SINE,AluSz6:Alu:SINE,MIRb:MIR:SINE	TE-exon
chr14	34881282	34882866	transcript/405185	60	+	34881282	34882866	255,0,0	1	1584	0	None	AluJb:Alu:SINE,AluSg:Alu:SINE,AluSx1:Alu:SINE,AluSz:Alu:SINE,L1ME4b:L1:LINE	TE-exon
chr14	34882320	34883268	transcript/457081	60	+	34882320	34883268	255,0,0	1	948	0	None	AluSg:Alu:SINE,AluSz6:Alu:SINE,AluSz:Alu:SINE,L1ME4b:L1:LINE	TE-ApA,TE-exon
chr14	34982994	35029564	transcript/315711	60	+	34982994	35029564	255,0,0	17	221,91,111,92,85,105,67,58,151,149,101,87,74,109,171,96,504	0,1164,13682,16563,17941,24288,25632,25779,28514,30351,30807,31749,35697,35971,39915,45093,46066	SRP54	MamRep488:hAT-Tip100:DNA	TE-exon
chr14	34995110	34996054	transcript/456219	60	-	34995110	34996054	255,0,0	1	944	0	None	MLT2B4:ERVL:LTR	TE-ApA,TE-exon
chr14	34997188	34998271	transcript/453338	60	-	34997188	34998271	255,0,0	1	1083	0	None	L2a:L2:LINE,MIR3:MIR:SINE	TE-exon
chr14	35047632	35050361	transcript/453612	60	+	35047632	35050361	255,0,0	2	342605	0,2124	FAM177A1	AluSx:Alu:SINE,AluSz:Alu:SINE	TE-exon
chr14	35082925	35084263	transcript/435080	60	-	35082925	35084263	255,0,0	1	1338	0	None	AluJb:Alu:SINE,AluY:Alu:SINE	TE-exon
chr14	35102046	35104569	transcript/278203	60	-	35102046	35104569	255,0,0	1	2523	0	None	AluSx1:Alu:SINE,AluSz:Alu:SINE	TE-exon
chr14	35145019	35289915	transcript/263403	60	+	35145019	35289915	255,0,0	2	1391432	0,143464	None	AluJb:Alu:SINE,AluJr:Alu:SINE,AluSz6:Alu:SINE,MER30:hAT-Charlie:DNA	TE-exon
chr14	35264715	35266013	transcript/435677	60	+	35264715	35266013	255,0,0	1	1298	0	None	AluJr:Alu:SINE,AluSx4:Alu:SINE	TE-exon
chr14	35286837	35289915	transcript/205084	60	+	35286837	35289915	255,0,0	1	3078	0	None	AluJb:Alu:SINE,AluJr:Alu:SINE,AluSz6:Alu:SINE,MER30:hAT-Charlie:DNA	TE-exon
chr14	35289969	35505387	transcript/263403	60	+	35289969	35505387	255,0,0	3	1015,13,34	0,189259,215384	None	AluJb:Alu:SINE	TE-exon
chr14	35300179	35304726	transcript/138616	60	+	35300179	35304726	255,0,0	2	1603492	0,1055	None	AluJr:Alu:SINE,AluSx:Alu:SINE,AluSz:Alu:SINE,MER2:TcMar-Tigger:DNA	TE-TSS,TE-exon
chr14	35348990	35350708	transcript/391220	60	-	35348990	35350708	255,0,0	1	1718	0	None	AluSx1:Alu:SINE,L1MB3:L1:LINE,L1ME3G:L1:LINE	TE-exon
chr14	35414180	35415560	transcript/426009	60	-	35414180	35415560	255,0,0	1	1380	0	None	AluSq2:Alu:SINE,Plat_L3:CR1:LINE	TE-exon
chr14	35431388	35433450	transcript/344083	60	-	35431388	35433450	255,0,0	1	2062	0	None	AluJb:Alu:SINE,AluSc:Alu:SINE,L1M5:L1:LINE,L1PA16:L1:LINE,LTR90A:LTR:LTR	TE-exon
chr14	35434272	35436138	transcript/377618	60	-	35434272	35436138	255,0,0	1	1866	0	None	AluSx1:Alu:SINE,AluSx3:Alu:SINE,MER34A:ERV1:LTR,MIR3:MIR:SINE	TE-exon
chr14	35435851	35438145	transcript/320843	60	-	35435851	35438145	255,0,0	1	2294	0	None	AluSx:Alu:SINE,FLAM_C:Alu:SINE,L1MB4:L1:LINE,L1ME4a:L1:LINE	TE-exon
chr14	35440783	35441622	transcript/460175	60	-	35440783	35441622	255,0,0	1	839	0	None	AluJb:Alu:SINE,AluSx1:Alu:SINE,Tigger17a:TcMar-Tigger:DNA	TE-exon
chr14	35445308	35533932	transcript/406866	60	-	35445308	35533932	255,0,0	4	764,86,662,28	0,1690,1895,88596	ENSG00000259017,ENSG00000310272	MER34:ERV1:LTR,MLT2A2:ERVL:LTR	TE-exon
chr14	35445308	35533985	transcript/375274	60	-	35445308	35533985	255,0,0	4	764,662,287,81	0,1895,32802,88596	ENSG00000259017,ENSG00000310272	ERVL-B4-int:ERVL:LTR,MER34:ERV1:LTR,MLT2A2:ERVL:LTR	TE-exon
chr14	35445308	35534029	transcript/405915	60	-	35445308	35534029	255,0,0	3	764662125	0,1895,88596	ENSG00000259017,ENSG00000310272	MER34:ERV1:LTR,MLT2A2:ERVL:LTR	TE-exon
chr14	35457167	35462091	transcript/46784	60	-	35457167	35462091	255,0,0	1	4924	0	None	AluJr:Alu:SINE,AluSx3:Alu:SINE,AluSz:Alu:SINE,L1M2a:L1:LINE,MIR:MIR:SINE	TE-TSS,TE-exon
chr14	35519072	35521499	transcript/291898	60	-	35519072	35521499	255,0,0	1	2427	0	None	AluJo:Alu:SINE	TE-ApA,TE-exon
chr14	35519073	35520910	transcript/373900	60	-	35519073	35520910	255,0,0	1	1837	0	None	AluJo:Alu:SINE	TE-ApA,TE-exon
chr14	35527375	35533389	transcript/14134	60	-	35527375	35533389	255,0,0	1	6014	0	None	AluSx:Alu:SINE,L1ME4c:L1:LINE,L2a:L2:LINE,MIR:MIR:SINE,MIRb:MIR:SINE,hAT-N1_Mam:hAT-Tip100:DNA	TE-exon
chr14	35600715	35605349	transcript/57795	60	-	35600715	35605349	255,0,0	1	4634	0	None	Charlie2a:hAT-Charlie:DNA,L1MB8:L1:LINE,L1MDa:L1:LINE,L2a:L2:LINE,MIR1_Amn:MIR:SINE,MIRc:MIR:SINE	TE-TSS,TE-exon
chr14	35743182	35744745	transcript/417009	60	-	35743182	35744745	255,0,0	1	1563	0	None	FLAM_C:Alu:SINE,MER6A:TcMar-Tigger:DNA	TE-exon
chr14	35805711	35806715	transcript/453399	60	-	35805711	35806715	255,0,0	1	1004	0	None	AluSg:Alu:SINE,MIR:MIR:SINE	TE-exon
chr14	35917344	35920141	transcript/240881	60	+	35917344	35920141	255,0,0	1	2797	0	None	AluSx:Alu:SINE,LTR33:ERVL:LTR,MLT1D-int:ERVL-MaLR:LTR,MLT1D:ERVL-MaLR:LTR	TE-TSS,TE-exon
chr14	35988386	35990714	transcript/287292	60	+	35988386	35990714	255,0,0	1	2328	0	None	AluSz:Alu:SINE,LTR8:ERV1:LTR,MER5A1:hAT-Charlie:DNA,MLT1J2:ERVL-MaLR:LTR	TE-exon
chr14	36165740	36167490	transcript/381541	60	-	36165740	36167490	255,0,0	1	1750	0	None	L1ME3G:L1:LINE	TE-exon
chr14	36242461	36244405	transcript/354052	60	+	36242461	36244405	255,0,0	1	1944	0	None	L1PA7:L1:LINE	TE-exon
chr14	36470150	36471880	transcript/384503	60	+	36470150	36471880	255,0,0	1	1730	0	None	L1MC:L1:LINE,L2a:L2:LINE,L4_B_Mam:RTE-X:LINE,MIR3:MIR:SINE	TE-exon
chr14	36544784	36545797	transcript/453834	60	-	36544784	36545797	255,0,0	1	1013	0	None	AluSc8:Alu:SINE	TE-exon
chr14	36698632	36703903	transcript/32642	60	-	36698632	36703903	255,0,0	1	5271	0	None	AluJo:Alu:SINE,L1PA6:L1:LINE	TE-exon
chr14	36730989	36732883	transcript/360893	60	-	36730989	36732883	255,0,0	1	1894	0	None	AluY:Alu:SINE,L1MEc:L1:LINE,L2b:L2:LINE	TE-exon
chr14	37055602	37056488	transcript/457900	60	+	37055602	37056488	255,0,0	1	886	0	None	AluYe5:Alu:SINE,MLT1H1:ERVL-MaLR:LTR,MSTA:ERVL-MaLR:LTR	TE-exon
chr14	37132747	37134267	transcript/407803	60	-	37132747	37134267	255,0,0	1	1520	0	None	AluJb:Alu:SINE	TE-exon
chr14	37214980	37216062	transcript/448466	60	+	37214980	37216062	255,0,0	1	1082	0	None	AluSx1:Alu:SINE,L1M1:L1:LINE,LTR13:ERVK:LTR	TE-exon
chr14	37240065	37240994	transcript/420905	60	-	37240065	37240994	255,0,0	1	929	0	None	AluJb:Alu:SINE,MLT2B4:ERVL:LTR	TE-exon
chr14	37388559	37390219	transcript/395665	60	+	37388559	37390219	255,0,0	1	1660	0	None	AluSq2:Alu:SINE,L1MEg:L1:LINE	TE-exon
chr14	37451817	37452751	transcript/420067	60	-	37451817	37452751	255,0,0	1	934	0	None	AluYi6:Alu:SINE	TE-exon
chr14	37464597	37468222	transcript/146884	60	+	37464597	37468222	255,0,0	1	3625	0	None	AluSx:Alu:SINE,L1PB4:L1:LINE,L2a:L2:LINE,L2c:L2:LINE	TE-exon
chr14	37655892	37656752	transcript/459169	60	-	37655892	37656752	255,0,0	1	860	0	None	L2a:L2:LINE,MARNA:TcMar-Mariner:DNA	TE-exon
chr14	37699345	37700750	transcript/421531	60	+	37699345	37700750	255,0,0	1	1405	0	None	AluSz:Alu:SINE,L2a:L2:LINE,MIRb:MIR:SINE	TE-exon
chr14	37727314	37729082	transcript/388985	60	-	37727314	37729082	255,0,0	1	1768	0	None	AluSc8:Alu:SINE,L1ME4b:L1:LINE,L1MEd:L1:LINE	TE-exon
chr14	37877267	37880550	transcript/170986	60	+	37877267	37880550	255,0,0	1	3283	0	None	MER112:hAT-Charlie:DNA,MIRb:MIR:SINE,MSTB:ERVL-MaLR:LTR,MamGypLTR2c:Gypsy:LTR	TE-exon
chr14	37957743	37960489	transcript/237003	60	+	37957743	37960489	255,0,0	1	2746	0	None	MER11C:ERVK:LTR	TE-exon
chr14	38947588	38948345	transcript/461526	60	+	38947588	38948345	255,0,0	1	757	0	None	L1PA16:L1:LINE,MLT2D:ERVL:LTR	TE-exon
chr14	38996412	38999204	transcript/234341	60	+	38996412	38999204	255,0,0	1	2792	0	None	AluSz:Alu:SINE	TE-exon
chr14	39031918	39076027	transcript/227790	60	-	39031918	39076027	255,0,0	14	1410,143,66,156,87,162,78,154,107,90,81,124,116,93	0,5547,7112,8813,10867,13244,16733,23224,29846,31405,32994,35254,42496,44016	SEC23A	L1MC4:L1:LINE	TE-exon
chr14	39031918	39103233	transcript/104623	60	-	39031918	39103233	255,0,0	21	1410,139,66,156,87,162,78,154,107,90,81,124,116,159,145,80,237,87,58,242,202	0,5551,7112,8813,10867,13244,16733,23224,29846,31405,32994,35254,42496,44016,53843,55010,59558,60622,61268,63979,71113	SEC23A	L1MC4:L1:LINE	TE-exon
chr14	39036623	39038970	transcript/295816	60	+	39036623	39038970	255,0,0	1	2347	0	None	L2b:L2:LINE	TE-exon
chr14	39128509	39129987	transcript/409733	60	-	39128509	39129987	255,0,0	1	1478	0	None	AluJb:Alu:SINE,AluJo:Alu:SINE,AluSx1:Alu:SINE,AluSx3:Alu:SINE	TE-exon
chr14	39134481	39136627	transcript/334998	60	-	39134481	39136627	255,0,0	1	2146	0	None	L1MC5a:L1:LINE,MIR:MIR:SINE,MIRc:MIR:SINE	TE-exon
chr14	39139908	39170386	transcript/197988	60	-	39139908	39170386	255,0,0	6	2356,94,84,118,101,372	0,11837,14302,18376,19541,30106	TRAPPC6B	AluSx1:Alu:SINE,THE1A-int:ERVL-MaLR:LTR,THE1A:ERVL-MaLR:LTR	TE-ApA,TE-exon
chr14	39139909	39143121	transcript/192701	60	-	39139909	39143121	255,0,0	1	3212	0	None	AluSx1:Alu:SINE,THE1A-int:ERVL-MaLR:LTR,THE1A:ERVL-MaLR:LTR	TE-ApA,TE-exon
chr14	39139909	39143122	transcript/191996	60	-	39139909	39143122	255,0,0	1	3213	0	None	AluSx1:Alu:SINE,THE1A-int:ERVL-MaLR:LTR,THE1A:ERVL-MaLR:LTR	TE-ApA,TE-exon
chr14	39140361	39141805	transcript/425274	60	-	39140361	39141805	255,0,0	1	1444	0	None	THE1A-int:ERVL-MaLR:LTR,THE1A:ERVL-MaLR:LTR	TE-exon
chr14	39140361	39142898	transcript/282341	60	-	39140361	39142898	255,0,0	1	2537	0	None	THE1A-int:ERVL-MaLR:LTR,THE1A:ERVL-MaLR:LTR	TE-exon
chr14	39140362	39141871	transcript/419493	60	-	39140362	39141871	255,0,0	1	1509	0	None	THE1A-int:ERVL-MaLR:LTR,THE1A:ERVL-MaLR:LTR	TE-exon
chr14	39140362	39143434	transcript/342242	60	-	39140362	39143434	255,0,0	2	1902207	0,2865	None	THE1A-int:ERVL-MaLR:LTR,THE1A:ERVL-MaLR:LTR	TE-exon
chr14	39183704	39185484	transcript/382214	60	-	39183704	39185484	255,0,0	1	1780	0	None	AluJo:Alu:SINE,AluSx3:Alu:SINE	TE-exon
chr14	39397762	39432163	transcript/131507	60	-	39397762	39432163	255,0,0	5	2025686111152600	0,3413,4638,14811,33801	FBXO33	L1MB1:L1:LINE,Tigger1:TcMar-Tigger:DNA	TE-exon
chr14	39408688	39411563	transcript/237671	60	-	39408688	39411563	255,0,0	1	2875	0	None	AluJb:Alu:SINE,AluSc:Alu:SINE,AluSx3:Alu:SINE,AluSz:Alu:SINE,L1MB1:L1:LINE	TE-TSS,TE-exon
chr14	39506819	39509022	transcript/327201	60	+	39506819	39509022	255,0,0	1	2203	0	None	L1PB1:L1:LINE,LTR50:ERVL:LTR	TE-exon
chr14	39553984	39554719	transcript/462346	60	-	39553984	39554719	255,0,0	1	735	0	None	AluSz6:Alu:SINE,PABL_B:ERV1:LTR	TE-exon
chr14	39596734	39600795	transcript/101129	60	+	39596734	39600795	255,0,0	1	4061	0	None	AluYc3:Alu:SINE,L1P3:L1:LINE,L1PA7:L1:LINE	TE-exon
chr14	39685580	39686893	transcript/431260	60	-	39685580	39686893	255,0,0	1	1313	0	None	MLT1H2:ERVL-MaLR:LTR	TE-exon
chr14	39753562	39757535	transcript/103639	60	+	39753562	39757535	255,0,0	1	3973	0	None	L1ME3A:L1:LINE	TE-exon
chr14	39860429	39862405	transcript/341666	60	+	39860429	39862405	255,0,0	1	1976	0	None	AluSx:Alu:SINE	TE-exon
chr14	39954048	39957033	transcript/215808	60	+	39954048	39957033	255,0,0	1	2985	0	None	AluSx3:Alu:SINE,L1PA10:L1:LINE,L2a:L2:LINE	TE-exon
chr14	40003620	40005352	transcript/398540	60	-	40003620	40005352	255,0,0	1	1732	0	None	L2c:L2:LINE,MLT1F2:ERVL-MaLR:LTR	TE-ApA,TE-TSS,TE-exon
chr14	40039988	40041184	transcript/442428	60	+	40039988	40041184	255,0,0	1	1196	0	None	AluSz6:Alu:SINE,MER5B:hAT-Charlie:DNA,MLT2C1:ERVL:LTR	TE-ApA,TE-exon
chr14	40073143	40074764	transcript/391519	60	+	40073143	40074764	255,0,0	1	1621	0	None	L1M2a:L1:LINE,LTR16E1:ERVL:LTR	TE-ApA,TE-exon
chr14	40125936	40150106	transcript/344402	60	+	40125936	40150106	255,0,0	3	62,64,1129	0,1633,23041	ENSG00000258526	LTR108d_Mam:ERVL:LTR,THE1C:ERVL-MaLR:LTR	TE-exon
chr14	40164438	40166892	transcript/286949	60	+	40164438	40166892	255,0,0	1	2454	0	None	L1MA3:L1:LINE,LTR22C2:ERVK:LTR,MLT1L:ERVL-MaLR:LTR	TE-exon
chr14	40182215	40183725	transcript/422098	60	+	40182215	40183725	255,0,0	1	1510	0	None	L1ME3D:L1:LINE	TE-exon
chr14	40192059	40192984	transcript/457460	60	+	40192059	40192984	255,0,0	1	925	0	None	AluSg:Alu:SINE,L1MA8:L1:LINE	TE-exon
chr14	40195637	40247184	transcript/402363	60	+	40195637	40247184	255,0,0	2	1252,66	0,51481	None	L1MA4:L1:LINE,L1MA5A:L1:LINE,L1MA8:L1:LINE	TE-exon
chr14	40238501	40240270	transcript/389706	60	-	40238501	40240270	255,0,0	1	1769	0	None	AluJr4:Alu:SINE,MLT1B:ERVL-MaLR:LTR	TE-exon
chr14	40264599	40390599	transcript/40289	60	+	40264599	40390599	255,0,0	5	330,121,156,58,4348	0,53836,91229,106921,121652	ENSG00000258526	AluJo:Alu:SINE,MIR:MIR:SINE,MIRb:MIR:SINE,MIRc:MIR:SINE,MLT1G1:ERVL-MaLR:LTR,MLT1H2:ERVL-MaLR:LTR,MLT1L:ERVL-MaLR:LTR	TE-exon
chr14	40356531	40357855	transcript/431849	60	-	40356531	40357855	255,0,0	1	1324	0	None	FLAM_C:Alu:SINE,MLT1A1:ERVL-MaLR:LTR	TE-exon
chr14	40805548	40807277	transcript/394058	60	+	40805548	40807277	255,0,0	1	1729	0	None	AluJb:Alu:SINE	TE-exon
chr14	40963110	40965313	transcript/315539	60	+	40963110	40965313	255,0,0	1	2203	0	None	L1ME3D:L1:LINE,MLT1J2:ERVL-MaLR:LTR,MamTip2:hAT-Tip100:DNA,UCON132b:hAT-Tip100:DNA	TE-exon
chr14	40963781	40965313	transcript/412451	60	+	40963781	40965313	255,0,0	1	1532	0	None	L1ME3D:L1:LINE,MamTip2:hAT-Tip100:DNA,UCON132b:hAT-Tip100:DNA	TE-exon
chr14	41040402	41042268	transcript/372708	60	+	41040402	41042268	255,0,0	1	1866	0	None	AluJb:Alu:SINE,L1ME3A:L1:LINE,L1ME3Cz:L1:LINE,MIR:MIR:SINE	TE-exon
chr14	41080461	41081957	transcript/418564	60	+	41080461	41081957	255,0,0	1	1496	0	None	HAL1b:L1:LINE,LTR40a:ERVL:LTR,LTR83:ERVL:LTR	TE-exon
chr14	41094392	41097539	transcript/200003	60	+	41094392	41097539	255,0,0	1	3147	0	None	L1M7:L1:LINE,MLT1N2:ERVL-MaLR:LTR	TE-exon
chr14	41095028	41097538	transcript/283318	60	+	41095028	41097538	255,0,0	1	2510	0	None	L1M7:L1:LINE,MLT1N2:ERVL-MaLR:LTR	TE-exon
chr14	41104042	41106011	transcript/358715	60	-	41104042	41106011	255,0,0	1	1969	0	None	L1PA15:L1:LINE	TE-exon
chr14	41116249	41118479	transcript/328630	60	+	41116249	41118479	255,0,0	1	2230	0	None	L1MA2:L1:LINE	TE-exon
chr14	41116757	41118479	transcript/399695	60	+	41116757	41118479	255,0,0	1	1722	0	None	L1MA2:L1:LINE	TE-exon
chr14	41416352	41418630	transcript/310414	60	+	41416352	41418630	255,0,0	1	2278	0	None	L1PB1:L1:LINE,L4_A_Mam:RTE-X:LINE,MER58A:hAT-Charlie:DNA,MLT1J-int:ERVL-MaLR:LTR	TE-exon
chr14	41490695	41494355	transcript/133724	60	+	41490695	41494355	255,0,0	1	3660	0	None	L1PA3:L1:LINE,L1PA8:L1:LINE,L1PB4:L1:LINE,MIRc:MIR:SINE	TE-exon
chr14	41869500	41871587	transcript/343973	60	+	41869500	41871587	255,0,0	1	2087	0	None	AluSq2:Alu:SINE	TE-exon
chr14	41977794	41979014	transcript/441577	60	-	41977794	41979014	255,0,0	1	1220	0	None	AluJo:Alu:SINE,AluY:Alu:SINE,L1PREC2:L1:LINE	TE-exon
chr14	42180177	42182018	transcript/370654	60	+	42180177	42182018	255,0,0	1	1841	0	None	AluYa5:Alu:SINE,L1MA7:L1:LINE	TE-exon
chr14	42265871	42266838	transcript/456982	60	-	42265871	42266838	255,0,0	1	967	0	None	L1MA10:L1:LINE,MER57B1:ERV1:LTR	TE-exon
chr14	42469082	42470579	transcript/412734	60	+	42469082	42470579	255,0,0	1	1497	0	None	AluSq2:Alu:SINE,L1MA4A:L1:LINE,L1P4b:L1:LINE	TE-exon
chr14	42533126	42534606	transcript/417884	60	+	42533126	42534606	255,0,0	1	1480	0	None	AluSx:Alu:SINE,L1M5:L1:LINE	TE-exon
chr14	42611930	42614293	transcript/303152	60	-	42611930	42614293	255,0,0	1	2363	0	None	AluSx3:Alu:SINE,AluY:Alu:SINE,MER101-int:ERV1:LTR	TE-exon
chr14	42810767	42811791	transcript/457202	60	-	42810767	42811791	255,0,0	2	598376	0,648	None	AluSq2:Alu:SINE,AluSx:Alu:SINE,L1PBb:L1:LINE	TE-exon
chr14	42835105	42836241	transcript/447763	60	+	42835105	42836241	255,0,0	1	1136	0	None	L1MC1:L1:LINE	TE-exon
chr14	42838472	42841586	transcript/192819	60	+	42838472	42841586	255,0,0	2	1230,17	0,3097	None	MER50B:ERV1:LTR	TE-exon
chr14	43097509	43098694	transcript/441335	60	-	43097509	43098694	255,0,0	1	1185	0	None	AluSz:Alu:SINE	TE-ApA,TE-exon
chr14	43336215	43337290	transcript/451011	60	-	43336215	43337290	255,0,0	1	1075	0	None	AluSc8:Alu:SINE,ERVL-E-int:ERVL:LTR	TE-exon
chr14	43444187	43446561	transcript/294613	60	-	43444187	43446561	255,0,0	1	2374	0	None	L1MA6:L1:LINE,L1PA15:L1:LINE	TE-exon
chr14	43558126	43559739	transcript/402640	60	+	43558126	43559739	255,0,0	1	1613	0	None	AluYb8:Alu:SINE	TE-exon
chr14	43936458	43937489	transcript/453787	60	-	43936458	43937489	255,0,0	1	1031	0	None	AluSc:Alu:SINE,THE1B-int:ERVL-MaLR:LTR	TE-exon
chr14	43936458	43938377	transcript/363030	60	-	43936458	43938377	255,0,0	1	1919	0	None	AluSc:Alu:SINE,THE1B-int:ERVL-MaLR:LTR,THE1B:ERVL-MaLR:LTR	TE-exon
chr14	44154978	44156376	transcript/426647	60	+	44154978	44156376	255,0,0	1	1398	0	None	AluY:Alu:SINE,L1M1:L1:LINE	TE-exon
chr14	44189002	44190406	transcript/421222	60	+	44189002	44190406	255,0,0	1	1404	0	None	L1MA10:L1:LINE,MLT1I-int:ERVL-MaLR:LTR,MLT1I:ERVL-MaLR:LTR	TE-exon
chr14	44561129	44563936	transcript/234687	60	-	44561129	44563936	255,0,0	1	2807	0	None	MIR3:MIR:SINE	TE-exon
chr14	44600410	44602719	transcript/303806	60	-	44600410	44602719	255,0,0	1	2309	0	None	AluY:Alu:SINE	TE-exon
chr14	44802341	44802968	transcript/463116	60	-	44802341	44802968	255,0,0	1	627	0	None	L1ME4a:L1:LINE,MamRTE1:RTE-BovB:LINE	TE-exon
chr14	44821282	44822280	transcript/456230	60	+	44821282	44822280	255,0,0	1	998	0	None	AluSx3:Alu:SINE,L1PA10:L1:LINE	TE-exon
chr14	44917516	44919468	transcript/352845	60	+	44917516	44919468	255,0,0	1	1952	0	None	AluSx:Alu:SINE,AluY:Alu:SINE,L1MC5a:L1:LINE	TE-exon
chr14	44946579	44951832	transcript/32423	60	-	44946579	44951832	255,0,0	1	5253	0	None	AluSx1:Alu:SINE,LTR75:ERVL:LTR	TE-exon
chr14	44989890	44992069	transcript/321425	60	+	44989890	44992069	255,0,0	1	2179	0	None	FLAM_A:Alu:SINE,L1ME3G:L1:LINE,L1ME4c:L1:LINE	TE-exon
chr14	44990381	44992069	transcript/395486	60	+	44990381	44992069	255,0,0	1	1688	0	None	FLAM_A:Alu:SINE,L1ME3G:L1:LINE,L1ME4c:L1:LINE	TE-exon
chr14	45034315	45036130	transcript/377073	60	+	45034315	45036130	255,0,0	1	1815	0	None	AluJo:Alu:SINE,AluSz6:Alu:SINE,L1MEc:L1:LINE	TE-exon
chr14	45048916	45049057	transcript/221251	60	+	45048916	45049057	255,0,0	1	141	0	None	AluSx:Alu:SINE	TE-exon
chr14	45060780	45063543	transcript/221251	60	+	45060780	45063543	255,0,0	1	2763	0	None	MER47A:TcMar-Tigger:DNA	TE-exon
chr14	45086869	45087628	transcript/461919	60	-	45086869	45087628	255,0,0	1	759	0	None	AluJb:Alu:SINE,AluY:Alu:SINE,MIRb:MIR:SINE	TE-exon
chr14	45105544	45107388	transcript/369106	60	-	45105544	45107388	255,0,0	1	1844	0	None	AluSx1:Alu:SINE,L2:L2:LINE,MIRb:MIR:SINE	TE-exon
chr14	45127130	45129057	transcript/367809	60	-	45127130	45129057	255,0,0	1	1927	0	None	AluSq2:Alu:SINE,MER33:hAT-Charlie:DNA	TE-exon
chr14	45263949	45265536	transcript/406808	60	-	45263949	45265536	255,0,0	1	1587	0	None	AluJb:Alu:SINE,AluSz6:Alu:SINE,L1M4:L1:LINE,L1MD2:L1:LINE,L2:L2:LINE	TE-exon
chr14	45263949	45265751	transcript/380222	60	-	45263949	45265751	255,0,0	1	1802	0	None	AluJb:Alu:SINE,AluSz6:Alu:SINE,L1M4:L1:LINE,L1MD2:L1:LINE,L2:L2:LINE	TE-exon
chr14	45345451	45347116	transcript/392001	60	+	45345451	45347116	255,0,0	1	1665	0	None	AluSq2:Alu:SINE,L2b:L2:LINE	TE-exon
chr14	45368905	45369764	transcript/459653	60	-	45368905	45369764	255,0,0	1	859	0	None	AluJb:Alu:SINE	TE-exon
chr14	45379220	45382306	transcript/192341	60	+	45379220	45382306	255,0,0	1	3086	0	None	L2b:L2:LINE	TE-exon
chr14	45405513	45406463	transcript/456566	60	-	45405513	45406463	255,0,0	1	950	0	None	AluY:Alu:SINE,MamRTE1:RTE-BovB:LINE	TE-exon
chr14	45457996	45460224	transcript/318818	60	-	45457996	45460224	255,0,0	1	2228	0	None	AluSg:Alu:SINE,AluSz6:Alu:SINE,HAL1:L1:LINE,L1PA7:L1:LINE,LTR16B1:ERVL:LTR	TE-exon
chr14	45517389	45520171	transcript/233215	60	-	45517389	45520171	255,0,0	1	2782	0	None	AluY:Alu:SINE,L2c:L2:LINE,LTR16B:ERVL:LTR,MIR1_Amn:MIR:SINE	TE-exon
chr14	45521817	45523460	transcript/397519	60	-	45521817	45523460	255,0,0	1	1643	0	None	L1MA9:L1:LINE	TE-exon
chr14	46072204	46073871	transcript/395070	60	+	46072204	46073871	255,0,0	1	1667	0	None	AluJb:Alu:SINE,L1M5:L1:LINE	TE-exon
chr14	46073013	46073871	transcript/421263	60	+	46073013	46073871	255,0,0	1	858	0	None	AluJb:Alu:SINE,L1M5:L1:LINE	TE-exon
chr14	46083209	46084622	transcript/421571	60	-	46083209	46084622	255,0,0	1	1413	0	None	L1ME2:L1:LINE,MLT1A1:ERVL-MaLR:LTR	TE-ApA,TE-exon
chr14	46248288	46249615	transcript/427721	60	+	46248288	46249615	255,0,0	1	1327	0	None	AluY:Alu:SINE,MIR:MIR:SINE	TE-exon
chr14	46393242	46394937	transcript/383577	60	+	46393242	46394937	255,0,0	1	1695	0	None	Tigger1:TcMar-Tigger:DNA	TE-exon
chr14	46467349	46467782	transcript/463492	60	+	46467349	46467782	255,0,0	1	433	0	None	AluY:Alu:SINE	TE-exon
chr14	46502159	46503824	transcript/394609	60	+	46502159	46503824	255,0,0	1	1665	0	None	AluJo:Alu:SINE,L1ME4a:L1:LINE	TE-exon
chr14	46502290	46503823	transcript/411498	60	+	46502290	46503823	255,0,0	1	1533	0	None	AluJo:Alu:SINE,L1ME4a:L1:LINE	TE-exon
chr14	47026009	47027161	transcript/447838	60	+	47026009	47027161	255,0,0	1	1152	0	None	AluJr:Alu:SINE	TE-exon
chr14	47294126	47296517	transcript/294425	60	-	47294126	47296517	255,0,0	1	2391	0	None	AluJb:Alu:SINE,Charlie15a:hAT-Charlie:DNA	TE-exon
chr14	47351095	47355314	transcript/89048	60	-	47351095	47355314	255,0,0	1	4219	0	None	AluSq2:Alu:SINE,LTR43:ERV1:LTR	TE-exon
chr14	47432830	47435193	transcript/299953	60	-	47432830	47435193	255,0,0	1	2363	0	None	L2b:L2:LINE	TE-exon
chr14	47469174	47470205	transcript/452361	60	-	47469174	47470205	255,0,0	1	1031	0	None	L1PA4:L1:LINE,L1PA7:L1:LINE	TE-exon
chr14	47559591	47561967	transcript/306842	60	-	47559591	47561967	255,0,0	1	2376	0	None	AluSx1:Alu:SINE,AluY:Alu:SINE,L1PA15:L1:LINE	TE-exon
chr14	47559592	47563800	transcript/100466	60	-	47559592	47563800	255,0,0	1	4208	0	None	AluSx1:Alu:SINE,AluY:Alu:SINE,L1PA15:L1:LINE	TE-exon
chr14	47593403	47595238	transcript/370523	60	+	47593403	47595238	255,0,0	1	1835	0	None	L1PA10:L1:LINE	TE-exon
chr14	47661768	47664425	transcript/267385	60	-	47661768	47664425	255,0,0	2	982423	0,234	None	AluSq:Alu:SINE,Tigger19b:TcMar-Tigger:DNA	TE-exon
chr14	47723358	47727224	transcript/117986	60	-	47723358	47727224	255,0,0	1	3866	0	None	AluSc8:Alu:SINE,MER5A:hAT-Charlie:DNA	TE-exon
chr14	47723752	47725963	transcript/326605	60	-	47723752	47725963	255,0,0	1	2211	0	None	AluSc8:Alu:SINE,MER5A:hAT-Charlie:DNA	TE-exon
chr14	47934931	47936510	transcript/404405	60	+	47934931	47936510	255,0,0	1	1579	0	None	AluJb:Alu:SINE,AluY:Alu:SINE	TE-exon
chr14	48242183	48243607	transcript/420795	60	+	48242183	48243607	255,0,0	1	1424	0	None	AluSx:Alu:SINE,MIR3:MIR:SINE,MIR:MIR:SINE	TE-exon
chr14	48847360	48848995	transcript/395472	60	-	48847360	48848995	255,0,0	1	1635	0	None	AluSz:Alu:SINE,AluY:Alu:SINE	TE-exon
chr14	49244181	49245970	transcript/378729	60	+	49244181	49245970	255,0,0	1	1789	0	None	AluSc:Alu:SINE,L1P3:L1:LINE	TE-exon
chr14	49311717	49313708	transcript/308120	60	-	49311717	49313708	255,0,0	1	1991	0	None	AluSq2:Alu:SINE	TE-exon
chr14	49380060	49383112	transcript/201253	60	+	49380060	49383112	255,0,0	1	3052	0	None	MIRb:MIR:SINE,OldhAT1:hAT-Ac:DNA	TE-exon
chr14	49441485	49442625	transcript/446735	60	+	49441485	49442625	255,0,0	1	1140	0	None	AluJo:Alu:SINE,MIR:MIR:SINE	TE-exon
chr14	49477598	49480282	transcript/239451	60	+	49477598	49480282	255,0,0	1	2684	0	None	AluJr4:Alu:SINE,L2c:L2:LINE,MIR:MIR:SINE	TE-exon
chr14	49607050	49608062	transcript/455804	60	-	49607050	49608062	255,0,0	1	1012	0	None	AluJb:Alu:SINE	TE-exon
chr14	49629550	49630234	transcript/462437	60	+	49629550	49630234	255,0,0	1	684	0	None	AluJb:Alu:SINE,AluSz:Alu:SINE,LTR56:ERV1:LTR	TE-ApA,TE-exon
chr14	49641040	49643082	transcript/343334	60	+	49641040	49643082	255,0,0	1	2042	0	None	AluSz6:Alu:SINE,MIR:MIR:SINE	TE-TSS,TE-exon
chr14	49736203	49737864	transcript/390080	60	+	49736203	49737864	255,0,0	1	1661	0	None	AluJb:Alu:SINE	TE-exon
chr14	49768147	49797799	transcript/306718	60	+	49768147	49797799	255,0,0	14	474,80,118,116,82,84,212,110,73,88,53,104,93,577	0,3446,6413,9691,10030,10263,11447,12065,12555,14222,14394,25047,28883,29075	KLHDC2	AluY:Alu:SINE,L1M5:L1:LINE,MER6:TcMar-Tigger:DNA	TE-exon
chr14	49768147	49816587	transcript/368562	60	+	49768147	49816587	255,0,0	13	474,80,118,116,82,84,81,59,110,73,88,53,436	0,3446,6413,9691,10030,10263,11447,11600,12065,12555,14222,14394,48004	KLHDC2	MER11A:ERVK:LTR	TE-exon
chr14	49784233	49802473	transcript/147353	60	-	49784233	49802473	255,0,0	11	771,44,101,65,198,78,154,50,43,53,2054	0,858,986,2484,4912,5262,11557,15241,15402,15654,16186	NEMF	AluSz6:Alu:SINE,L2b:L2:LINE,MIRb:MIR:SINE	TE-exon
chr14	49795377	49799206	transcript/121737	60	+	49795377	49799206	255,0,0	1	3829	0	None	AluJb:Alu:SINE,AluY:Alu:SINE,L2c:L2:LINE,MER6:TcMar-Tigger:DNA,MIR3:MIR:SINE	TE-exon
chr14	49829962	49831210	transcript/439697	60	-	49829962	49831210	255,0,0	1	1248	0	None	AluSx1:Alu:SINE	TE-exon
chr14	49866661	49867430	transcript/461644	60	-	49866661	49867430	255,0,0	1	769	0	None	AluSx:Alu:SINE,AluY:Alu:SINE	TE-exon
chr14	49897748	49899393	transcript/403024	60	+	49897748	49899393	255,0,0	1	1645	0	None	AluYf1:Alu:SINE,MER58C:hAT-Charlie:DNA	TE-exon
chr14	50010887	50012213	transcript/426420	60	+	50010887	50012213	255,0,0	1	1326	0	None	AluYj4:Alu:SINE,L2a:L2:LINE	TE-exon
chr14	50022819	50024859	transcript/342747	60	+	50022819	50024859	255,0,0	1	2040	0	None	AluJr:Alu:SINE,L3:CR1:LINE	TE-exon
chr14	50035565	50037347	transcript/384818	60	-	50035565	50037347	255,0,0	1	1782	0	None	AluSx4:Alu:SINE,MLT1C:ERVL-MaLR:LTR,MLT1J:ERVL-MaLR:LTR	TE-exon
chr14	50035565	50115912	transcript/288163	60	-	50035565	50115912	255,0,0	8	867,828,123,131,160,105,120,74	0,6053,11901,17208,70893,77049,78719,80273	LINC01588,VCPKMT	AluSx4:Alu:SINE,L2a:L2:LINE,LTR78B:ERV1:LTR,MLT1C:ERVL-MaLR:LTR	TE-exon
chr14	50073388	50074905	transcript/296533	0	+	50073388	50074905	255,0,0	2	890567	0,950	None	L1P1:L1:LINE,MLT1E1A-int:ERVL-MaLR:LTR,MLT1E1A:ERVL-MaLR:LTR,SVA_F:SVA:Retroposon	TE-exon
chr14	50100477	50101937	transcript/418126	60	-	50100477	50101937	255,0,0	1	1460	0	None	MIRb:MIR:SINE	TE-exon
chr14	50100477	50103074	transcript/264957	60	-	50100477	50103074	255,0,0	1	2597	0	None	MIRb:MIR:SINE	TE-exon
chr14	50103438	50116559	transcript/299683	60	-	50103438	50116559	255,0,0	7	205,1470,160,120,72,100,273	0,1175,3020,10846,12400,12641,12848	LINC01588,VCPKMT	LTR78B:ERV1:LTR	TE-exon
chr14	50111779	50122237	transcript/348620	60	-	50111779	50122237	255,0,0	2	181224	0,9234	None	AluSg:Alu:SINE,L2:L2:LINE	TE-exon
chr14	50122413	50126319	transcript/108811	60	-	50122413	50126319	255,0,0	1	3906	0	None	AluSq2:Alu:SINE,FRAM:Alu:SINE,L1M5:L1:LINE,L1MA7:L1:LINE,L1ME3G:L1:LINE,L1ME4c:L1:LINE,L2a:L2:LINE	TE-exon
chr14	50123398	50126387	transcript/207828	60	-	50123398	50126387	255,0,0	1	2989	0	None	AluSq2:Alu:SINE,L1MA7:L1:LINE,L1ME3G:L1:LINE,L1ME4c:L1:LINE,L2a:L2:LINE	TE-exon
chr14	50140655	50143735	transcript/199519	60	-	50140655	50143735	255,0,0	1	3080	0	None	AluSx1:Alu:SINE,AluSx:Alu:SINE,L1MC4a:L1:LINE	TE-exon
chr14	50142025	50143415	transcript/427356	60	-	50142025	50143415	255,0,0	1	1390	0	None	AluSx1:Alu:SINE,L1MC4a:L1:LINE	TE-exon
chr14	50142025	50143605	transcript/406242	60	-	50142025	50143605	255,0,0	1	1580	0	None	AluSx1:Alu:SINE,AluSx:Alu:SINE,L1MC4a:L1:LINE	TE-exon
chr14	50175074	50178554	transcript/156583	60	-	50175074	50178554	255,0,0	1	3480	0	None	AluSx3:Alu:SINE,Charlie2a:hAT-Charlie:DNA,Charlie2b:hAT-Charlie:DNA,L2:L2:LINE,MIRb:MIR:SINE,MIRc:MIR:SINE,OldhAT1:hAT-Ac:DNA	TE-exon
chr14	50204915	50208401	transcript/159468	60	-	50204915	50208401	255,0,0	1	3486	0	None	AluJb:Alu:SINE,L1M5:L1:LINE,MER2:TcMar-Tigger:DNA	TE-exon
chr14	50204916	50206039	transcript/448999	60	-	50204916	50206039	255,0,0	1	1123	0	None	AluJb:Alu:SINE,L1M5:L1:LINE	TE-exon
chr14	50227262	50229830	transcript/262997	60	-	50227262	50229830	255,0,0	1	2568	0	None	AluSx:Alu:SINE,AluSz6:Alu:SINE,AluY:Alu:SINE	TE-exon
chr14	50312316	50437015	transcript/141767	60	+	50312316	50437015	255,0,0	5	731122091223095	0,9166,10194,95457,121604	DMAC2L,ENSG00000258857	MER77B:ERVL:LTR,MIRc:MIR:SINE	TE-exon
chr14	50312323	50331426	transcript/348010	60	+	50312323	50331426	255,0,0	4	661122961562	0,9159,10187,17541	DMAC2L	AluSx:Alu:SINE,FLAM_C:Alu:SINE	TE-exon
chr14	50313496	50326707	transcript/271883	60	+	50313496	50326707	255,0,0	5	8941122091721090	0,7986,9014,10448,12112	DMAC2L	AluSx:Alu:SINE,THE1B:ERVL-MaLR:LTR	TE-exon
chr14	50340254	50343466	transcript/196588	60	+	50340254	50343466	255,0,0	1	3212	0	None	AluJb:Alu:SINE,MER53:hAT:DNA,MER5B:hAT-Charlie:DNA	TE-exon
chr14	50370086	50373966	transcript/115744	60	-	50370086	50373966	255,0,0	1	3880	0	None	AluSx1:Alu:SINE,AluSz6:Alu:SINE,L1M3:L1:LINE,L1MA7:L1:LINE,MSTA:ERVL-MaLR:LTR	TE-exon
chr14	50398305	50402275	transcript/103966	60	-	50398305	50402275	255,0,0	1	3970	0	None	AluSx3:Alu:SINE,AluSx:Alu:SINE,AluSz:Alu:SINE,FRAM:Alu:SINE,L1M5:L1:LINE,L1MD:L1:LINE,MIR:MIR:SINE,MIRb:MIR:SINE	TE-exon
chr14	50401361	50532520	transcript/188423	60	-	50401361	50532520	255,0,0	32	530,56,71,93,69,178,104,59,115,61,80,85,42,98,154,43,68,59,79,117,82,63,132,73,43,48,56,65,91,58,217,59	0,21759,24545,27300,27830,33032,33600,36114,36532,38651,39000,41370,42367,42577,43679,44717,46052,47412,55154,61303,62690,65221,67289,73715,74766,74897,80999,84216,84742,103438,130580,131100	MAP4K5	MIRb:MIR:SINE	TE-exon
chr14	50401361	50532544	transcript/177494	60	-	50401361	50532544	255,0,0	32	530,56,71,93,69,178,104,59,115,61,80,85,42,98,154,43,68,59,79,117,82,63,132,73,43,48,56,65,91,58,217,145	0,21759,24545,27300,27830,33032,33600,36114,36532,38651,39000,41370,42367,42577,43679,44717,46052,47412,55154,61303,62690,65221,67289,73715,74766,74897,80999,84216,84742,103438,130580,131038	MAP4K5	MIRb:MIR:SINE	TE-exon
chr14	50432188	50532596	transcript/151584	60	-	50432188	50532596	255,0,0	24	1402,178,104,59,115,61,80,85,42,98,154,43,68,59,79,117,82,63,52,70,91,58,217,149	0,2205,2773,5287,5705,7824,8173,10543,11540,11750,12852,13890,15225,16585,24327,30476,31863,34394,36462,53384,53915,72611,99753,100259	MAP4K5	AluSq2:Alu:SINE,L4_A_Mam:RTE-X:LINE	TE-ApA,TE-exon
chr14	50438974	50532617	transcript/172463	60	-	50438974	50532617	255,0,0	24	1099,80,85,42,98,154,43,68,59,79,303,117,82,63,132,73,43,48,56,65,91,58,217,156	0,1387,3757,4754,4964,6066,7104,8439,9799,17541,22084,23690,25077,27608,29676,36102,37153,37284,43386,46603,47129,65825,92967,93487	MAP4K5	AluSx1:Alu:SINE,MIRc:MIR:SINE	TE-exon
chr14	50451961	50453272	transcript/432422	60	+	50451961	50453272	255,0,0	1	1311	0	None	MER110-int:ERV1:LTR,MER47B:TcMar-Tigger:DNA	TE-exon
chr14	50478418	50479530	transcript/452571	60	-	50478418	50479530	255,0,0	1	1112	0	None	L1ME4a:L1:LINE,Tigger4a:TcMar-Tigger:DNA	TE-exon
chr14	50479035	50480434	transcript/434175	60	-	50479035	50480434	255,0,0	1	1399	0	None	L1MA1:L1:LINE,L1ME4a:L1:LINE	TE-exon
chr14	50542302	50544936	transcript/243239	60	+	50542302	50544936	255,0,0	1	2634	0	None	AluJo:Alu:SINE,ERVL-E-int:ERVL:LTR,L1PA8:L1:LINE,MLT1L:ERVL-MaLR:LTR	TE-exon
chr14	50543268	50544936	transcript/385720	60	+	50543268	50544936	255,0,0	1	1668	0	None	AluJo:Alu:SINE,ERVL-E-int:ERVL:LTR,MLT1L:ERVL-MaLR:LTR	TE-exon
chr14	50556115	50561126	transcript/302869	60	-	50556115	50561126	255,0,0	2	2240,87	0,4924	MAP4K5	AluJr:Alu:SINE,L1MB8:L1:LINE,L1MC4a:L1:LINE	TE-exon
chr14	50563558	50564647	transcript/447470	60	+	50563558	50564647	255,0,0	1	1089	0	None	AluSc8:Alu:SINE	TE-exon
chr14	50659098	50660540	transcript/418230	60	-	50659098	50660540	255,0,0	1	1442	0	None	L1MA4A:L1:LINE,MER58A:hAT-Charlie:DNA	TE-exon
chr14	50715510	50716644	transcript/447339	60	-	50715510	50716644	255,0,0	1	1134	0	None	AluSg:Alu:SINE,AluY:Alu:SINE	TE-exon
chr14	50749715	50750396	transcript/59928	60	-	50749715	50750396	255,0,0	1	681	0	None	AluJb:Alu:SINE,L1MC4a:L1:LINE	TE-exon
chr14	50796046	50798979	transcript/64000	60	-	50796046	50798979	255,0,0	1	2933	0	None	AluSc:Alu:SINE	TE-exon
chr14	50797449	50799695	transcript/312724	60	+	50797449	50799695	255,0,0	1	2246	0	None	MIRb:MIR:SINE	TE-exon
chr14	50921558	50923687	transcript/316831	60	+	50921558	50923687	255,0,0	1	2129	0	None	LTR16B1:ERVL:LTR	TE-exon
chr14	50945558	50946213	transcript/462868	29	-	50945558	50946213	255,0,0	1	655	0	None	AluY:Alu:SINE,AluYf1:Alu:SINE	TE-TSS,TE-exon
chr14	50950971	50967108	transcript/329501	60	+	50950971	50967108	255,0,0	2	571,79	0,16058	None	AluSq:Alu:SINE,AluSx3:Alu:SINE	TE-ApA,TE-exon
chr14	51007553	51010107	transcript/265686	60	+	51007553	51010107	255,0,0	1	2554	0	None	L1MD2:L1:LINE,MIR:MIR:SINE	TE-exon
chr14	51128878	51130146	transcript/431035	60	-	51128878	51130146	255,0,0	1	1268	0	None	AluY:Alu:SINE,L1MB8:L1:LINE	TE-exon
chr14	51137479	51141860	transcript/71292	60	-	51137479	51141860	255,0,0	1	4381	0	None	AluSz:Alu:SINE,L2a:L2:LINE,MLT2B1:ERVL:LTR	TE-exon
chr14	51153744	51154840	transcript/448920	60	+	51153744	51154840	255,0,0	1	1096	0	None	AluY:Alu:SINE,L1MA1:L1:LINE,L1PA3:L1:LINE,Ricksha_c:MULE-MuDR:DNA	TE-exon
chr14	51247375	51248126	transcript/461182	60	-	51247375	51248126	255,0,0	1	751	0	None	AluY:Alu:SINE	TE-exon
chr14	51250941	51256041	transcript/34911	60	+	51250941	51256041	255,0,0	2	12153769	0,1331	TMX1	L1ME3:L1:LINE,MIRb:MIR:SINE,Tigger5b:TcMar-Tigger:DNA	TE-exon
chr14	51265744	51268411	transcript/229798	60	+	51265744	51268411	255,0,0	1	2667	0	None	AluSq:Alu:SINE,AluSz:Alu:SINE	TE-exon
chr14	51275681	51278508	transcript/249273	60	+	51275681	51278508	255,0,0	1	2827	0	None	Charlie4z:hAT-Charlie:DNA,MER30:hAT-Charlie:DNA	TE-exon
chr14	51275971	51278509	transcript/288687	60	+	51275971	51278509	255,0,0	1	2538	0	None	Charlie4z:hAT-Charlie:DNA,MER30:hAT-Charlie:DNA	TE-exon
chr14	51344010	51346625	transcript/255695	60	+	51344010	51346625	255,0,0	1	2615	0	None	AluSp:Alu:SINE,MSTA-int:ERVL-MaLR:LTR,MSTA:ERVL-MaLR:LTR	TE-exon
chr14	51640990	51649594	transcript/248507	60	-	51640990	51649594	255,0,0	2	12961464	0,7140	FRMD6-AS2	AluSz6:Alu:SINE,MER20:hAT-Charlie:DNA	TE-exon
chr14	51670663	51671817	transcript/446982	60	-	51670663	51671817	255,0,0	1	1154	0	None	AluSx:Alu:SINE,L1ME1:L1:LINE	TE-exon
chr14	51825161	51827035	transcript/360135	60	-	51825161	51827035	255,0,0	1	1874	0	None	AluJb:Alu:SINE	TE-exon
chr14	51825161	51827661	transcript/267882	60	-	51825161	51827661	255,0,0	1	2500	0	None	AluJb:Alu:SINE	TE-exon
chr14	51860738	51969794	transcript/150362	60	+	51860738	51969794	255,0,0	5	52,137,41,116,3236	0,11148,16878,89911,105820	GNG2	MLT1I:ERVL-MaLR:LTR	TE-exon
chr14	51878067	51880949	transcript/227613	60	+	51878067	51880949	255,0,0	1	2882	0	None	OldhAT1:hAT-Ac:DNA	TE-exon
chr14	51878457	51883009	transcript/71377	60	+	51878457	51883009	255,0,0	1	4552	0	None	AluSc8:Alu:SINE,L1MB5:L1:LINE,OldhAT1:hAT-Ac:DNA	TE-exon
chr14	51878575	51880949	transcript/297036	60	+	51878575	51880949	255,0,0	1	2374	0	None	OldhAT1:hAT-Ac:DNA	TE-exon
chr14	51879086	51880949	transcript/374494	60	+	51879086	51880949	255,0,0	1	1863	0	None	OldhAT1:hAT-Ac:DNA	TE-exon
chr14	51880969	51883010	transcript/354097	60	+	51880969	51883010	255,0,0	1	2041	0	None	AluSc8:Alu:SINE,L1MB5:L1:LINE	TE-exon
chr14	51895829	51901950	transcript/12625	60	+	51895829	51901950	255,0,0	1	6121	0	None	THE1B:ERVL-MaLR:LTR	TE-exon
chr14	51908760	51909807	transcript/452447	60	-	51908760	51909807	255,0,0	1	1047	0	None	AluSx3:Alu:SINE,L1ME4b:L1:LINE	TE-exon
chr14	51911559	51914671	transcript/193114	60	-	51911559	51914671	255,0,0	1	3112	0	None	AluJr4:Alu:SINE,L2a:L2:LINE,MIR:MIR:SINE	TE-exon
chr14	51915469	51918025	transcript/271693	60	+	51915469	51918025	255,0,0	1	2556	0	None	AluSx1:Alu:SINE,L2a:L2:LINE	TE-exon
chr14	51941206	51945110	transcript/123429	60	+	51941206	51945110	255,0,0	1	3904	0	None	L1MB3:L1:LINE	TE-exon
chr14	51943634	51945110	transcript/423345	60	+	51943634	51945110	255,0,0	1	1476	0	None	L1MB3:L1:LINE	TE-TSS,TE-exon
chr14	51962626	51966209	transcript/131550	60	+	51962626	51966209	255,0,0	1	3583	0	None	AluJr:Alu:SINE,AluSz:Alu:SINE,MARNA:TcMar-Mariner:DNA,MER96:hAT-Tip100:DNA,MIRb:MIR:SINE,MLT1C:ERVL-MaLR:LTR,MLT1H-int:ERVL-MaLR:LTR	TE-exon
chr14	51962745	51966209	transcript/143125	60	+	51962745	51966209	255,0,0	1	3464	0	None	AluJr:Alu:SINE,AluSz:Alu:SINE,MARNA:TcMar-Mariner:DNA,MER96:hAT-Tip100:DNA,MIRb:MIR:SINE,MLT1C:ERVL-MaLR:LTR,MLT1H-int:ERVL-MaLR:LTR	TE-exon
chr14	51963095	51966209	transcript/184590	60	+	51963095	51966209	255,0,0	1	3114	0	None	AluJr:Alu:SINE,AluSz:Alu:SINE,MARNA:TcMar-Mariner:DNA,MER96:hAT-Tip100:DNA,MIRb:MIR:SINE,MLT1C:ERVL-MaLR:LTR,MLT1H-int:ERVL-MaLR:LTR	TE-exon
chr14	51988021	51991730	transcript/128999	60	-	51988021	51991730	255,0,0	1	3709	0	None	AluJb:Alu:SINE,L2:L2:LINE,MIR:MIR:SINE	TE-exon
chr14	52011084	52012712	transcript/394230	60	+	52011084	52012712	255,0,0	1	1628	0	None	AluJb:Alu:SINE,MIR:MIR:SINE	TE-exon
chr14	52044287	52047167	transcript/220033	60	-	52044287	52047167	255,0,0	1	2880	0	None	AluJb:Alu:SINE,AluY:Alu:SINE,L2a:L2:LINE,MIR:MIR:SINE	TE-exon
chr14	52145106	52146171	transcript/452742	60	-	52145106	52146171	255,0,0	1	1065	0	None	AluY:Alu:SINE,L1PA11:L1:LINE,L1PA15:L1:LINE	TE-exon
chr14	52242486	52243760	transcript/435269	60	+	52242486	52243760	255,0,0	1	1274	0	None	AluSp:Alu:SINE,L1M5:L1:LINE,MIR3:MIR:SINE	TE-exon
chr14	52425182	52427864	transcript/270773	60	-	52425182	52427864	255,0,0	1	2682	0	None	AluSx3:Alu:SINE,L1MEg:L1:LINE	TE-ApA,TE-exon
chr14	52430599	52506805	transcript/85825	60	-	52430599	52506805	255,0,0	14	1988,191,161,139,85,137,169,66,60,144,124,61,167,712	0,8604,9964,24724,26490,39437,39912,45682,51630,52222,57763,59791,60239,75494	TXNDC16	AluYb8:Alu:SINE,MER20:hAT-Charlie:DNA	TE-exon
chr14	52472206	52477664	transcript/216613	60	-	52472206	52477664	255,0,0	2	402951	0,2507	None	AluSc8:Alu:SINE	TE-exon
chr14	52486301	52488006	transcript/390258	60	-	52486301	52488006	255,0,0	1	1705	0	None	AluJo:Alu:SINE,L2c:L2:LINE	TE-exon
chr14	52553676	52558103	transcript/80663	60	+	52553676	52558103	255,0,0	1	4427	0	None	L1PA17:L1:LINE,L2c:L2:LINE	TE-exon
chr14	52556251	52558103	transcript/376555	60	+	52556251	52558103	255,0,0	1	1852	0	None	L1PA17:L1:LINE,L2c:L2:LINE	TE-exon
chr14	52556495	52558103	transcript/404929	60	+	52556495	52558103	255,0,0	1	1608	0	None	L1PA17:L1:LINE,L2c:L2:LINE	TE-exon
chr14	52617701	52620565	transcript/233454	60	+	52617701	52620565	255,0,0	1	2864	0	None	AluSz:Alu:SINE,L1ME2z:L1:LINE,MIR:MIR:SINE	TE-TSS,TE-exon
chr14	52618423	52621134	transcript/260241	60	+	52618423	52621134	255,0,0	1	2711	0	None	L1ME2z:L1:LINE	TE-exon
chr14	52620889	52637712	transcript/116933	60	+	52620889	52637712	255,0,0	6	6.12138e+18	0,1210,11270,12640,12938,14048	GPR137C	L1ME2z:L1:LINE	TE-exon
chr14	52621078	52637712	transcript/132214	60	+	52621078	52637712	255,0,0	6	4.27138e+18	0,1021,11081,12451,12749,13859	GPR137C	L1ME2z:L1:LINE	TE-exon
chr14	52693027	52694391	transcript/433130	60	-	52693027	52694391	255,0,0	1	1364	0	None	AluJb:Alu:SINE	TE-exon
chr14	52719153	52720367	transcript/441126	60	+	52719153	52720367	255,0,0	1	1214	0	None	AluJr:Alu:SINE,AluSg:Alu:SINE	TE-exon
chr14	52788737	52789986	transcript/441941	60	+	52788737	52789986	255,0,0	1	1249	0	None	MER45A:hAT-Tip100:DNA	TE-exon
chr14	52868229	52870191	transcript/343566	60	-	52868229	52870191	255,0,0	1	1962	0	None	FLAM_A:Alu:SINE,MIR3:MIR:SINE	TE-exon
chr14	53003897	53008111	transcript/89748	60	-	53003897	53008111	255,0,0	1	4214	0	None	AluJb:Alu:SINE,AluSz6:Alu:SINE,L1ME4b:L1:LINE,L2b:L2:LINE,MLT1C:ERVL-MaLR:LTR,MLT1L:ERVL-MaLR:LTR	TE-exon
chr14	53016153	53017053	transcript/458339	60	-	53016153	53017053	255,0,0	1	900	0	None	AluY:Alu:SINE	TE-exon
chr14	53016153	53017807	transcript/394328	60	-	53016153	53017807	255,0,0	1	1654	0	None	AluY:Alu:SINE	TE-exon
chr14	53023668	53024807	transcript/433736	60	+	53023668	53024807	255,0,0	1	1139	0	None	AluSz:Alu:SINE,MER34-int:ERV1:LTR	TE-TSS,TE-exon
chr14	53029421	53032558	transcript/189659	60	-	53029421	53032558	255,0,0	1	3137	0	None	FLAM_C:Alu:SINE,L1M5:L1:LINE,L1ME4b:L1:LINE,L1PA13:L1:LINE,LTR85b:Gypsy:LTR,MIRc:MIR:SINE	TE-exon
chr14	53077681	53080438	transcript/242807	60	-	53077681	53080438	255,0,0	1	2757	0	None	L1MB7:L1:LINE,L1MC5:L1:LINE	TE-ApA,TE-exon
chr14	53081182	53084303	transcript/203058	60	-	53081182	53084303	255,0,0	1	3121	0	None	FAM:Alu:SINE,HAL1:L1:LINE,L4_A_Mam:RTE-X:LINE	TE-exon
chr14	53082463	53086177	transcript/129408	60	-	53082463	53086177	255,0,0	1	3714	0	None	FAM:Alu:SINE,HAL1:L1:LINE,L4_A_Mam:RTE-X:LINE	TE-exon
chr14	53105904	53107080	transcript/447211	60	-	53105904	53107080	255,0,0	1	1176	0	None	L1MC4:L1:LINE,MER44B:TcMar-Tigger:DNA	TE-TSS,TE-exon
chr14	53146952	53148871	transcript/362718	60	-	53146952	53148871	255,0,0	1	1919	0	None	AluSq2:Alu:SINE,MIR:MIR:SINE	TE-exon
chr14	53212029	53214725	transcript/250810	60	+	53212029	53214725	255,0,0	1	2696	0	None	AluSx1:Alu:SINE,LTR18B:ERVL:LTR,MER5A1:hAT-Charlie:DNA,MER5A:hAT-Charlie:DNA	TE-exon
chr14	53260894	53262395	transcript/419364	60	-	53260894	53262395	255,0,0	1	1501	0	None	L1PREC2:L1:LINE,MER4-int:ERV1:LTR,MER4A1:ERV1:LTR	TE-exon
chr14	53329548	53333460	transcript/102943	60	+	53329548	53333460	255,0,0	1	3912	0	None	MLT1E1A:ERVL-MaLR:LTR,MLT1J1:ERVL-MaLR:LTR	TE-exon
chr14	53344575	53345853	transcript/433816	60	+	53344575	53345853	255,0,0	1	1278	0	None	AluSx:Alu:SINE	TE-exon
chr14	53369449	53372937	transcript/137450	60	-	53369449	53372937	255,0,0	1	3488	0	None	L2b:L2:LINE,MER94B:hAT-Blackjack:DNA	TE-exon
chr14	53609507	53610701	transcript/442311	60	+	53609507	53610701	255,0,0	1	1194	0	None	AluSx1:Alu:SINE	TE-exon
chr14	53746714	53747816	transcript/449493	60	-	53746714	53747816	255,0,0	1	1102	0	None	AluSc8:Alu:SINE	TE-exon
chr14	54470376	54473774	transcript/161055	60	-	54470376	54473774	255,0,0	1	3398	0	None	AluSz6:Alu:SINE,AluYk3:Alu:SINE,Ricksha_c:MULE-MuDR:DNA	TE-exon
chr14	54504927	54506695	transcript/379795	60	+	54504927	54506695	255,0,0	1	1768	0	None	AluJb:Alu:SINE,AluSg:Alu:SINE,AluSx1:Alu:SINE,LTR81A:Gypsy:LTR,MER41D:ERV1:LTR	TE-exon
chr14	54540617	54542760	transcript/331337	60	+	54540617	54542760	255,0,0	1	2143	0	None	MIR:MIR:SINE	TE-exon
chr14	54599765	54602796	transcript/208909	60	+	54599765	54602796	255,0,0	1	3031	0	None	L1PA5:L1:LINE,L4_C_Mam:RTE-X:LINE,MIRc:MIR:SINE	TE-exon
chr14	54610163	54611875	transcript/389263	60	+	54610163	54611875	255,0,0	1	1712	0	None	AluSz:Alu:SINE	TE-exon
chr14	54673299	54675367	transcript/333046	60	+	54673299	54675367	255,0,0	1	2068	0	None	AluSq2:Alu:SINE	TE-exon
chr14	54715707	54717440	transcript/386679	60	+	54715707	54717440	255,0,0	1	1733	0	None	AluJo:Alu:SINE	TE-exon
chr14	54891428	54892302	transcript/459167	60	-	54891428	54892302	255,0,0	1	874	0	None	AluSz6:Alu:SINE	TE-exon
chr14	55060189	55063129	transcript/412383	60	-	55060189	55063129	255,0,0	2	1002512	0,2428	None	AluY:Alu:SINE	TE-exon
chr14	55132607	55134833	transcript/312981	60	-	55132607	55134833	255,0,0	1	2226	0	None	AluSx3:Alu:SINE,FLAM_C:Alu:SINE,MER44B:TcMar-Tigger:DNA	TE-exon
chr14	55135584	55137687	transcript/336784	60	-	55135584	55137687	255,0,0	1	2103	0	None	AluJb:Alu:SINE,L1MA2:L1:LINE	TE-exon
chr14	55168026	55169175	transcript/442668	60	+	55168026	55169175	255,0,0	1	1149	0	None	AluYf1:Alu:SINE	TE-exon
chr14	55191745	55202357	transcript/371791	60	+	55191745	55202357	255,0,0	5	572681191611164	0,3043,7728,8324,9448	ENSG00000293989	AluSq2:Alu:SINE,Charlie5:hAT-Charlie:DNA,LTR36:ERV1:LTR,MIR:MIR:SINE,MIRb:MIR:SINE	TE-exon
chr14	55211266	55213781	transcript/279492	60	+	55211266	55213781	255,0,0	1	2515	0	None	AluSz:Alu:SINE,AluY:Alu:SINE,L1ME3:L1:LINE,L2c:L2:LINE	TE-exon
chr14	55276260	55279284	transcript/216275	60	+	55276260	55279284	255,0,0	2	2668255	0,2769	FBXO34	AluSg7:Alu:SINE	TE-exon
chr14	55358010	55359916	transcript/363475	60	+	55358010	55359916	255,0,0	1	1906	0	None	AluJo:Alu:SINE,MER5B:hAT-Charlie:DNA	TE-exon
chr14	55491174	55492825	transcript/395593	60	-	55491174	55492825	255,0,0	1	1651	0	None	AluJb:Alu:SINE,AluJr:Alu:SINE,AluSx1:Alu:SINE,L1PA6:L1:LINE,L2b:L2:LINE	TE-exon
chr14	55505600	55510366	transcript/50189	60	-	55505600	55510366	255,0,0	1	4766	0	None	AluJb:Alu:SINE,AluSp:Alu:SINE,AluSx1:Alu:SINE,AluYb8:Alu:SINE,L1ME1:L1:LINE,L1ME4b:L1:LINE,LTR16E1:ERVL:LTR,MER5A1:hAT-Charlie:DNA,MIRb:MIR:SINE,MLT2A1:ERVL:LTR	TE-exon
chr14	55525304	55526906	transcript/397672	60	-	55525304	55526906	255,0,0	1	1602	0	None	AluJo:Alu:SINE,AluSx1:Alu:SINE,AluSz:Alu:SINE	TE-exon
chr14	55525304	55526993	transcript/388317	60	-	55525304	55526993	255,0,0	1	1689	0	None	AluJo:Alu:SINE,AluSx1:Alu:SINE,AluSz:Alu:SINE	TE-exon
chr14	55568392	55569692	transcript/436045	60	-	55568392	55569692	255,0,0	1	1300	0	None	AluJo:Alu:SINE,MLT1F-int:ERVL-MaLR:LTR	TE-exon
chr14	55611282	55612730	transcript/425369	60	-	55611282	55612730	255,0,0	1	1448	0	None	AluJb:Alu:SINE	TE-exon
chr14	55613511	55614455	transcript/454937	60	-	55613511	55614455	255,0,0	1	944	0	None	AluSx1:Alu:SINE,L2b:L2:LINE	TE-exon
chr14	55614446	55684576	transcript/25338	60	+	55614446	55684576	255,0,0	42	1608,138,171,131,117,141,107,133,88,167,69,38,91,69,38,82,69,35,91,69,38,91,69,38,91,69,38,91,69,38,91,87,90,81,90,93,72,84,84,93,121,478	0,2070,3517,4735,13465,15510,18788,20079,22002,22751,23332,24738,25466,25927,26486,26680,27245,32526,33578,34355,35329,35881,36122,37443,38403,38570,39112,41595,44099,45219,47075,49508,52794,56282,57119,57338,58183,58482,61388,63905,65118,69652	KTN1	MER58B:hAT-Charlie:DNA	TE-TSS,TE-exon
chr14	55629970	55972483	transcript/85910	60	+	55629970	55972483	255,0,0	42	127,107,133,88,167,69,38,91,69,38,82,69,35,91,69,38,91,38,91,69,38,91,69,38,91,90,81,90,93,72,84,84,93,121,154,94,93,173,136,205,107,436	0,3264,4555,6478,7227,7808,9214,9942,10403,10962,11156,11721,17002,18054,18831,19805,20357,21919,22879,23046,23588,26071,28575,29695,31551,37270,40758,41595,41814,42659,42958,45864,48381,49594,131812,198147,238507,313669,327184,327991,332010,342077	ENSG00000259868,KTN1	L2a:L2:LINE	TE-exon
chr14	55751429	55752419	transcript/456665	60	-	55751429	55752419	255,0,0	1	990	0	None	AluSx1:Alu:SINE,MER103C:hAT-Charlie:DNA	TE-exon
chr14	56105014	56106912	transcript/358543	60	+	56105014	56106912	255,0,0	1	1898	0	None	AluSx:Alu:SINE,L2b:L2:LINE,MIR:MIR:SINE,MLT1O:ERVL-MaLR:LTR	TE-TSS,TE-exon
chr14	56112175	56116162	transcript/113432	60	-	56112175	56116162	255,0,0	1	3987	0	None	7SK:RNA:RNA	TE-exon
chr14	56170984	56172014	transcript/452078	60	+	56170984	56172014	255,0,0	1	1030	0	None	AluSz:Alu:SINE,MSTD:ERVL-MaLR:LTR	TE-exon
chr14	56198601	56199396	transcript/351338	60	-	56198601	56199396	255,0,0	1	795	0	None	L1M5:L1:LINE,L2a:L2:LINE	TE-exon
chr14	56202723	56206628	transcript/110684	60	+	56202723	56206628	255,0,0	1	3905	0	None	AluSc8:Alu:SINE,AluSx:Alu:SINE,L1MC4:L1:LINE	TE-exon
chr14	56203656	56205029	transcript/425700	60	+	56203656	56205029	255,0,0	1	1373	0	None	AluSc8:Alu:SINE	TE-exon
chr14	56207492	56210171	transcript/253675	60	+	56207492	56210171	255,0,0	1	2679	0	None	Charlie1a:hAT-Charlie:DNA,L1MC4:L1:LINE	TE-exon
chr14	56208366	56210178	transcript/384524	60	+	56208366	56210178	255,0,0	1	1812	0	None	Charlie1a:hAT-Charlie:DNA,L1MC4:L1:LINE	TE-exon
chr14	56227451	56230048	transcript/258557	60	+	56227451	56230048	255,0,0	1	2597	0	None	L1MC4:L1:LINE,L1PA5:L1:LINE	TE-exon
chr14	56240359	56243155	transcript/240453	60	+	56240359	56243155	255,0,0	1	2796	0	None	HAL1:L1:LINE,L1PB2:L1:LINE	TE-exon
chr14	56250238	56254396	transcript/81400	60	+	56250238	56254396	255,0,0	1	4158	0	None	AluSc:Alu:SINE,L1PA7:L1:LINE	TE-exon
chr14	56251969	56254395	transcript/281970	60	+	56251969	56254395	255,0,0	1	2426	0	None	AluSc:Alu:SINE,L1PA7:L1:LINE	TE-exon
chr14	56252188	56255376	transcript/186070	60	+	56252188	56255376	255,0,0	1	3188	0	None	AluSc:Alu:SINE,L1PA7:L1:LINE	TE-exon
chr14	56265774	56269442	transcript/130818	60	+	56265774	56269442	255,0,0	1	3668	0	None	AluJb:Alu:SINE,L1ME1:L1:LINE,L1ME4b:L1:LINE	TE-exon
chr14	56266193	56269442	transcript/175852	60	+	56266193	56269442	255,0,0	1	3249	0	None	AluJb:Alu:SINE,L1ME4b:L1:LINE	TE-exon
chr14	56266606	56269442	transcript/223962	60	+	56266606	56269442	255,0,0	1	2836	0	None	AluJb:Alu:SINE,L1ME4b:L1:LINE	TE-exon
chr14	56301745	56303706	transcript/357286	60	+	56301745	56303706	255,0,0	1	1961	0	None	AluSq2:Alu:SINE,L1MB7:L1:LINE,Tigger3b:TcMar-Tigger:DNA	TE-exon
chr14	56301844	56305086	transcript/181600	60	+	56301844	56305086	255,0,0	1	3242	0	None	AluSq2:Alu:SINE,L1MB7:L1:LINE,MIR:MIR:SINE,Tigger3b:TcMar-Tigger:DNA	TE-TSS,TE-exon
chr14	56302858	56305677	transcript/231178	60	+	56302858	56305677	255,0,0	1	2819	0	None	L1MB7:L1:LINE,MIR:MIR:SINE,Tigger3b:TcMar-Tigger:DNA	TE-exon
chr14	56330170	56332409	transcript/311471	60	-	56330170	56332409	255,0,0	1	2239	0	None	AluY:Alu:SINE,MLT1C:ERVL-MaLR:LTR	TE-exon
chr14	56404689	56406465	transcript/381948	60	-	56404689	56406465	255,0,0	1	1776	0	None	AluSz6:Alu:SINE,L1PB1:L1:LINE,MSTA:ERVL-MaLR:LTR,THE1B:ERVL-MaLR:LTR	TE-exon
chr14	56405906	56406722	transcript/460815	60	+	56405906	56406722	255,0,0	1	816	0	None	AluJb:Alu:SINE,L1PA15:L1:LINE	TE-exon
chr14	56505800	56507201	transcript/427755	60	-	56505800	56507201	255,0,0	1	1401	0	None	MLT1E1A:ERVL-MaLR:LTR	TE-exon
chr14	56556820	56559739	transcript/212772	60	+	56556820	56559739	255,0,0	1	2919	0	None	AluSz:Alu:SINE,L1PA16:L1:LINE,MER5A:hAT-Charlie:DNA,MIR:MIR:SINE,MIRc:MIR:SINE	TE-exon
chr14	56558317	56559738	transcript/422138	60	+	56558317	56559738	255,0,0	1	1421	0	None	AluSz:Alu:SINE,L1PA16:L1:LINE,MER5A:hAT-Charlie:DNA,MIRc:MIR:SINE	TE-exon
chr14	56562024	56564245	transcript/316306	60	-	56562024	56564245	255,0,0	1	2221	0	None	AluJb:Alu:SINE	TE-ApA,TE-exon
chr14	56579789	56614211	transcript/288946	60	+	56579789	56614211	255,0,0	8	285,32,152,178,114,180,1539,42	0,5211,5971,24025,25780,29316,32455,34380	TMEM260	AluJo:Alu:SINE	TE-exon
chr14	56603845	56614219	transcript/355734	60	+	56603845	56614219	255,0,0	5	147,114,180,1539,50	0,1724,5260,8399,10324	TMEM260	AluJo:Alu:SINE	TE-exon
chr14	56655799	56658045	transcript/315562	60	-	56655799	56658045	255,0,0	1	2246	0	None	FLAM_C:Alu:SINE,L2b:L2:LINE	TE-exon
chr14	56664070	56665085	transcript/454270	60	+	56664070	56665085	255,0,0	1	1015	0	None	AluJr:Alu:SINE	TE-exon
chr14	56679606	56682885	transcript/175913	60	+	56679606	56682885	255,0,0	1	3279	0	None	AluSg:Alu:SINE,L1MA4A:L1:LINE,L2c:L2:LINE,MIRb:MIR:SINE,MIRc:MIR:SINE	TE-exon
chr14	56687706	56689991	transcript/300498	60	+	56687706	56689991	255,0,0	1	2285	0	None	AluJb:Alu:SINE,MER5A:hAT-Charlie:DNA	TE-exon
chr14	56731757	56732443	transcript/427986	60	+	56731757	56732443	255,0,0	1	686	0	None	L2a:L2:LINE,MER94:hAT-Blackjack:DNA	TE-exon
chr14	56781874	56785232	transcript/154698	60	-	56781874	56785232	255,0,0	1	3358	0	None	AluJo:Alu:SINE,AluJr:Alu:SINE,L1MC1:L1:LINE,L2c:L2:LINE	TE-exon
chr14	56831771	56833277	transcript/412675	60	+	56831771	56833277	255,0,0	1	1506	0	None	AluSq2:Alu:SINE	TE-exon
chr14	56859231	56860940	transcript/383601	60	-	56859231	56860940	255,0,0	1	1709	0	None	AluSz6:Alu:SINE,L1MA9:L1:LINE,MIRb:MIR:SINE	TE-exon
chr14	57026046	57027283	transcript/441397	60	-	57026046	57027283	255,0,0	1	1237	0	None	AluSz:Alu:SINE,L1MEc:L1:LINE	TE-exon
chr14	57039355	57040717	transcript/427752	60	-	57039355	57040717	255,0,0	1	1362	0	None	L2:L2:LINE	TE-exon
chr14	57206592	57268872	transcript/64026	60	-	57206592	57268872	255,0,0	19	2205,216,109,87,121,109,148,269,210,83,141,45,110,29,65,195,148,95,251	0,2974,3360,11389,12729,15715,23141,24413,24913,26074,27150,27395,29118,30745,33002,37572,40118,41025,62029	EXOC5	AluSx1:Alu:SINE	TE-exon
chr14	57248108	57249793	transcript/397116	60	-	57248108	57249793	255,0,0	1	1685	0	None	AluSp:Alu:SINE,L2a:L2:LINE,MIR:MIR:SINE	TE-TSS,TE-exon
chr14	57274985	57276195	transcript/441007	60	-	57274985	57276195	255,0,0	1	1210	0	None	MLT1F1:ERVL-MaLR:LTR	TE-exon
chr14	57275628	57277390	transcript/389781	60	+	57275628	57277390	255,0,0	1	1762	0	None	AluSz6:Alu:SINE,MIR3:MIR:SINE	TE-exon
chr14	57275767	57277385	transcript/407548	60	+	57275767	57277385	255,0,0	1	1618	0	None	AluSz6:Alu:SINE,MIR3:MIR:SINE	TE-exon
chr14	57326324	57328635	transcript/296940	60	-	57326324	57328635	255,0,0	1	2311	0	None	HERVL-int:ERVL:LTR,MLT2A1:ERVL:LTR	TE-exon
chr14	57327151	57329272	transcript/321330	60	-	57327151	57329272	255,0,0	1	2121	0	None	HERVL-int:ERVL:LTR,MLT2A1:ERVL:LTR	TE-exon
chr14	57327152	57331929	transcript/45558	60	-	57327152	57331929	255,0,0	1	4777	0	None	HERVL-int:ERVL:LTR,MLT2A1:ERVL:LTR	TE-exon
chr14	57375468	57376758	transcript/435119	60	+	57375468	57376758	255,0,0	1	1290	0	None	AluSx:Alu:SINE	TE-exon
chr14	57385693	57387623	transcript/357643	60	+	57385693	57387623	255,0,0	1	1930	0	None	MIR:MIR:SINE,MLT1L:ERVL-MaLR:LTR	TE-exon
chr14	57390593	57576635	transcript/232596	60	+	57390593	57576635	255,0,0	5	112,772,124,56,1726	0,363,6158,9234,184316	NAA30	AluSz:Alu:SINE	TE-exon
chr14	57400490	57403234	transcript/247844	60	+	57400490	57403234	255,0,0	1	2744	0	None	AluSz:Alu:SINE,L2a:L2:LINE	TE-exon
chr14	57459889	57462447	transcript/272008	60	+	57459889	57462447	255,0,0	1	2558	0	None	FLAM_C:Alu:SINE,L1MA4:L1:LINE,MamGypLTR2c:Gypsy:LTR	TE-exon
chr14	57526973	57529347	transcript/290057	60	-	57526973	57529347	255,0,0	1	2374	0	None	ERVL-E-int:ERVL:LTR,L1PB1:L1:LINE,LTR33:ERVL:LTR	TE-exon
chr14	57596988	57599801	transcript/226729	60	+	57596988	57599801	255,0,0	1	2813	0	None	AluSx:Alu:SINE,MER5A:hAT-Charlie:DNA,MIR3:MIR:SINE	TE-exon
chr14	57633923	57638620	transcript/51047	60	+	57633923	57638620	255,0,0	1	4697	0	None	AluJr:Alu:SINE,MER49:ERV1:LTR	TE-exon
chr14	57793262	57794454	transcript/445540	60	-	57793262	57794454	255,0,0	1	1192	0	None	L1PB3:L1:LINE	TE-exon
chr14	58074388	58075740	transcript/426056	60	+	58074388	58075740	255,0,0	1	1352	0	None	L1PA7:L1:LINE	TE-exon
chr14	58104517	58105686	transcript/445602	60	+	58104517	58105686	255,0,0	1	1169	0	None	AluSc8:Alu:SINE,L2a:L2:LINE	TE-exon
chr14	58111172	58113666	transcript/304020	60	-	58111172	58113666	255,0,0	1	2494	0	None	AluJo:Alu:SINE,L1ME3A:L1:LINE,L1ME3D:L1:LINE,MLT1B:ERVL-MaLR:LTR	TE-exon
chr14	58126821	58128729	transcript/367306	60	-	58126821	58128729	255,0,0	1	1908	0	None	AluSc8:Alu:SINE	TE-exon
chr14	58126821	58130364	transcript/150724	60	-	58126821	58130364	255,0,0	1	3543	0	None	AluSc8:Alu:SINE	TE-exon
chr14	58181514	58207314	transcript/443923	60	-	58181514	58207314	255,0,0	2	482,29	0,25771	None	AluSx1:Alu:SINE,AluSx3:Alu:SINE,AluSx:Alu:SINE	TE-TSS,TE-exon
chr14	58200155	58217665	transcript/207572	60	+	58200155	58217665	255,0,0	5	139,73,83,1352,1410	0,2699,7780,8843,16100	ACTR10	AluJb:Alu:SINE,AluSz:Alu:SINE,L2c:L2:LINE	TE-exon
chr14	58200298	58202001	transcript/396939	60	+	58200298	58202001	255,0,0	1	1703	0	None	AluJb:Alu:SINE,L2c:L2:LINE	TE-exon
chr14	58216014	58216407	transcript/335715	60	+	58216014	58216407	255,0,0	1	393	0	None	L2c:L2:LINE	TE-exon
chr14	58236661	58238757	transcript/329103	60	+	58236661	58238757	255,0,0	1	2096	0	None	AluSx1:Alu:SINE,MER90a:ERV1:LTR	TE-exon
chr14	58242064	58243923	transcript/372723	60	+	58242064	58243923	255,0,0	1	1859	0	None	AluSx:Alu:SINE,L1MC4:L1:LINE,L2a:L2:LINE	TE-ApA,TE-TSS,TE-exon
chr14	58262580	58264216	transcript/398924	60	-	58262580	58264216	255,0,0	1	1636	0	None	AluSx1:Alu:SINE,AluSz6:Alu:SINE,MER30:hAT-Charlie:DNA	TE-exon
chr14	58263002	58264101	transcript/449694	60	-	58263002	58264101	255,0,0	1	1099	0	None	AluSx1:Alu:SINE,MER30:hAT-Charlie:DNA	TE-exon
chr14	58277189	58278704	transcript/414274	60	-	58277189	58278704	255,0,0	1	1515	0	None	AluJr:Alu:SINE,AluSq2:Alu:SINE,L1ME3G:L1:LINE	TE-exon
chr14	58277189	58283685	transcript/148906	60	-	58277189	58283685	255,0,0	2	22961226	0,5270	None	AluJr:Alu:SINE,AluSq2:Alu:SINE,AluSx4:Alu:SINE,L1ME3G:L1:LINE,MIRc:MIR:SINE	TE-exon
chr14	58277190	58278646	transcript/419987	60	-	58277190	58278646	255,0,0	1	1456	0	None	AluJr:Alu:SINE,AluSq2:Alu:SINE,L1ME3G:L1:LINE	TE-exon
chr14	58281752	58284176	transcript/292463	60	-	58281752	58284176	255,0,0	1	2424	0	None	AluSx4:Alu:SINE,L2c:L2:LINE,MIRc:MIR:SINE	TE-exon
chr14	58281752	58284555	transcript/235354	60	-	58281752	58284555	255,0,0	1	2803	0	None	AluSx4:Alu:SINE,L2c:L2:LINE,MIR:MIR:SINE,MIRc:MIR:SINE	TE-TSS,TE-exon
chr14	58291701	58292581	transcript/460474	60	+	58291701	58292581	255,0,0	1	880	0	None	AluJo:Alu:SINE	TE-exon
chr14	58365489	58367034	transcript/415054	60	-	58365489	58367034	255,0,0	1	1545	0	None	L1ME3G:L1:LINE	TE-exon
chr14	58405386	58407566	transcript/328033	60	-	58405386	58407566	255,0,0	1	2180	0	None	AluSz6:Alu:SINE	TE-exon
chr14	58445710	58446624	transcript/458293	60	+	58445710	58446624	255,0,0	1	914	0	None	AluSx3:Alu:SINE	TE-exon
chr14	58530089	58532180	transcript/340064	60	+	58530089	58532180	255,0,0	1	2091	0	None	AluY:Alu:SINE,L1PA7:L1:LINE	TE-exon
chr14	58540689	58543131	transcript/282461	60	+	58540689	58543131	255,0,0	1	2442	0	None	AluSg:Alu:SINE,AluYc:Alu:SINE,MamRTE1:RTE-BovB:LINE	TE-exon
chr14	58630056	58632742	transcript/253090	60	-	58630056	58632742	255,0,0	1	2686	0	None	AluSz:Alu:SINE,MIRb:MIR:SINE,MIRc:MIR:SINE	TE-exon
chr14	58821998	58823381	transcript/422403	60	-	58821998	58823381	255,0,0	1	1383	0	None	AluSx:Alu:SINE,AluSz:Alu:SINE	TE-exon
chr14	58831382	58833120	transcript/379314	60	-	58831382	58833120	255,0,0	1	1738	0	None	AluSg4:Alu:SINE,MamRep434:TcMar-Tigger:DNA,Tigger3a:TcMar-Tigger:DNA	TE-TSS,TE-exon
chr14	59076499	59081845	transcript/162051	60	-	59076499	59081845	255,0,0	3	20901123243	0,2397,5103	ENSG00000301202	L1MA1:L1:LINE,MLT1J-int:ERVL-MaLR:LTR,MLT1J:ERVL-MaLR:LTR	TE-ApA,TE-exon
chr14	59076678	59079652	transcript/263479	60	-	59076678	59079652	255,0,0	2	1911756	0,2218	ENSG00000301202	L1MA1:L1:LINE,MLT1J-int:ERVL-MaLR:LTR,MLT1J:ERVL-MaLR:LTR	TE-exon
chr14	59134133	59136800	transcript/243784	60	+	59134133	59136800	255,0,0	1	2667	0	None	AluY:Alu:SINE,L3:CR1:LINE,MER20:hAT-Charlie:DNA,MamGypLTR2c:Gypsy:LTR	TE-exon
chr14	59134218	59136800	transcript/259301	60	+	59134218	59136800	255,0,0	1	2582	0	None	AluY:Alu:SINE,L3:CR1:LINE,MER20:hAT-Charlie:DNA,MamGypLTR2c:Gypsy:LTR	TE-exon
chr14	59207730	59209954	transcript/326167	60	+	59207730	59209954	255,0,0	1	2224	0	None	AluJo:Alu:SINE,MER47A:TcMar-Tigger:DNA,MER72:ERV1:LTR,MER72B:ERV1:LTR,MSTB:ERVL-MaLR:LTR	TE-exon
chr14	59210037	59213349	transcript/184912	60	+	59210037	59213349	255,0,0	1	3312	0	None	AluJo:Alu:SINE,Charlie15a:hAT-Charlie:DNA	TE-exon
chr14	59210200	59213349	transcript/200163	60	+	59210200	59213349	255,0,0	1	3149	0	None	Charlie15a:hAT-Charlie:DNA	TE-exon
chr14	59211380	59213349	transcript/358815	60	+	59211380	59213349	255,0,0	1	1969	0	None	Charlie15a:hAT-Charlie:DNA	TE-exon
chr14	59211605	59213349	transcript/388533	60	+	59211605	59213349	255,0,0	1	1744	0	None	Charlie15a:hAT-Charlie:DNA	TE-exon
chr14	59211715	59213349	transcript/403443	60	+	59211715	59213349	255,0,0	1	1634	0	None	Charlie15a:hAT-Charlie:DNA	TE-exon
chr14	59213666	59216719	transcript/194725	60	+	59213666	59216719	255,0,0	1	3053	0	None	AluSz:Alu:SINE	TE-exon
chr14	59216397	59221076	transcript/57525	60	+	59216397	59221076	255,0,0	1	4679	0	None	AluJo:Alu:SINE,AluSx4:Alu:SINE,AluSz:Alu:SINE,Tigger19b:TcMar-Tigger:DNA	TE-TSS,TE-exon
chr14	59251472	59253209	transcript/381937	60	-	59251472	59253209	255,0,0	1	1737	0	None	MIRc:MIR:SINE	TE-exon
chr14	59309101	59310961	transcript/370695	60	+	59309101	59310961	255,0,0	1	1860	0	None	MER58A:hAT-Charlie:DNA	TE-exon
chr14	59311879	59313120	transcript/437532	60	-	59311879	59313120	255,0,0	1	1241	0	None	AluJr:Alu:SINE,L1ME4b:L1:LINE,MIR:MIR:SINE	TE-exon
chr14	59312268	59484387	transcript/266705	60	-	59312268	59484387	255,0,0	9	7.50136e+26	0,18119,144169,146588,148703,163600,163823,166913,171411	ENSG00000258782,GPR135,L3HYPDH	L1M4b:L1:LINE,MER112:hAT-Charlie:DNA,MIR:MIR:SINE	TE-ApA,TE-exon
chr14	59327426	59329185	transcript/374133	60	-	59327426	59329185	255,0,0	1	1759	0	None	AluY:Alu:SINE,L2a:L2:LINE,MamRTE1:RTE-BovB:LINE	TE-exon
chr14	59398022	59399550	transcript/405307	60	-	59398022	59399550	255,0,0	1	1528	0	None	AluJb:Alu:SINE	TE-exon
chr14	59467132	59469558	transcript/280246	60	+	59467132	59469558	255,0,0	1	2426	0	None	AluSx3:Alu:SINE,FLAM_A:Alu:SINE,L2c:L2:LINE	TE-exon
chr14	59471995	59474435	transcript/277805	60	+	59471995	59474435	255,0,0	1	2440	0	None	LTR57:ERVL:LTR	TE-exon
chr14	59502773	59504515	transcript/379389	60	-	59502773	59504515	255,0,0	1	1742	0	None	AluSg:Alu:SINE	TE-exon
chr14	59581173	59583215	transcript/346290	60	+	59581173	59583215	255,0,0	1	2042	0	None	AluSq2:Alu:SINE,AluY:Alu:SINE,MIRb:MIR:SINE	TE-exon
chr14	59615096	59615259	transcript/315459	52	+	59615096	59615259	255,0,0	1	163	0	None	AluSp:Alu:SINE,HUERS-P1-int:ERV1:LTR	TE-exon
chr14	59615096	59615520	transcript/315459	0	+	59615096	59615520	255,0,0	1	424	0	None	AluSp:Alu:SINE,HUERS-P1-int:ERV1:LTR	TE-ApA,TE-exon
chr14	59615096	59621320	transcript/315459	52	+	59615096	59621320	255,0,0	2	423,64	0,6160	None	AluSp:Alu:SINE,HUERS-P1-int:ERV1:LTR	TE-exon
chr14	59615180	59621320	transcript/315459	60	+	59615180	59621320	255,0,0	2	339,64	0,6076	None	AluSp:Alu:SINE,HUERS-P1-int:ERV1:LTR	TE-exon
chr14	59615432	59619495	transcript/109092	60	-	59615432	59619495	255,0,0	1	4063	0	None	L2c:L2:LINE	TE-exon
chr14	59624479	59626039	transcript/414540	60	-	59624479	59626039	255,0,0	1	1560	0	None	AluSx:Alu:SINE	TE-exon
chr14	59624479	59628017	transcript/150742	60	-	59624479	59628017	255,0,0	1	3538	0	None	AluSx:Alu:SINE	TE-exon
chr14	59624479	59628017	transcript/151988	60	-	59624479	59628017	255,0,0	1	3538	0	None	AluSx:Alu:SINE	TE-exon
chr14	59624479	59629321	transcript/52214	60	-	59624479	59629321	255,0,0	1	4842	0	None	AluSx:Alu:SINE	TE-exon
chr14	59624524	59626706	transcript/320969	60	-	59624524	59626706	255,0,0	1	2182	0	None	AluSx:Alu:SINE	TE-exon
chr14	59653951	59654270	transcript/45259	60	+	59653951	59654270	255,0,0	1	319	0	None	AluSx:Alu:SINE,L1MB7:L1:LINE	TE-exon
chr14	59728274	59730805	transcript/269056	60	-	59728274	59730805	255,0,0	1	2531	0	None	L2a:L2:LINE,MIRc:MIR:SINE	TE-exon
chr14	59733109	59735191	transcript/345274	60	-	59733109	59735191	255,0,0	1	2082	0	None	AluSx1:Alu:SINE	TE-exon
chr14	59733109	59735947	transcript/235652	60	-	59733109	59735947	255,0,0	1	2838	0	None	AluSx1:Alu:SINE	TE-exon
chr14	59820379	59821942	transcript/409233	60	-	59820379	59821942	255,0,0	1	1563	0	None	L1PA14:L1:LINE,THE1C:ERVL-MaLR:LTR	TE-exon
chr14	59820379	59823098	transcript/252158	60	-	59820379	59823098	255,0,0	1	2719	0	None	L1PA14:L1:LINE,THE1C:ERVL-MaLR:LTR	TE-exon
chr14	59820397	59823165	transcript/244364	60	-	59820397	59823165	255,0,0	1	2768	0	None	L1PA14:L1:LINE,THE1C:ERVL-MaLR:LTR	TE-exon
chr14	59858486	59862403	transcript/115118	60	-	59858486	59862403	255,0,0	1	3917	0	None	L3:CR1:LINE	TE-exon
chr14	59922183	60001819	transcript/52293	60	+	59922183	60001819	255,0,0	20	177,81,219,141,64,71,183,156,1228,129,177,118,133,123,116,213,120,192,126,1021	0,5727,6084,8734,9435,9785,16206,22405,37634,42216,44405,44912,52392,55041,55833,59664,62921,75472,76917,78615	LRRC9	L1ME3E:L1:LINE	TE-exon
chr14	60095205	60098938	transcript/135953	60	+	60095205	60098938	255,0,0	1	3733	0	None	AluSq2:Alu:SINE,LTR19-int:ERV1:LTR,LTR19A:ERV1:LTR	TE-exon
chr14	60095497	60098938	transcript/164262	60	+	60095497	60098938	255,0,0	1	3441	0	None	AluSq2:Alu:SINE,LTR19-int:ERV1:LTR,LTR19A:ERV1:LTR	TE-exon
chr14	60096959	60098938	transcript/354669	60	+	60096959	60098938	255,0,0	1	1979	0	None	AluSq2:Alu:SINE,LTR19-int:ERV1:LTR,LTR19A:ERV1:LTR	TE-exon
chr14	60100554	60101690	transcript/449037	60	+	60100554	60101690	255,0,0	1	1136	0	None	HAL1:L1:LINE,L1MB1:L1:LINE,MER4E:ERV1:LTR	TE-exon
chr14	60100583	60104313	transcript/132382	60	+	60100583	60104313	255,0,0	1	3730	0	None	AluSg:Alu:SINE,HAL1:L1:LINE,L1MB1:L1:LINE,MER103C:hAT-Charlie:DNA,MER4E:ERV1:LTR	TE-TSS,TE-exon
chr14	60101526	60104317	transcript/240070	60	+	60101526	60104317	255,0,0	1	2791	0	None	AluSg:Alu:SINE,L1MB1:L1:LINE,MER103C:hAT-Charlie:DNA	TE-TSS,TE-exon
chr14	60102717	60104319	transcript/403410	60	+	60102717	60104319	255,0,0	1	1602	0	None	AluSg:Alu:SINE,MER103C:hAT-Charlie:DNA	TE-exon
chr14	60114965	60116416	transcript/417599	60	-	60114965	60116416	255,0,0	1	1451	0	None	L1MB7:L1:LINE	TE-TSS,TE-exon
chr14	60131298	60132583	transcript/438425	60	+	60131298	60132583	255,0,0	1	1285	0	None	L1MB7:L1:LINE	TE-exon
chr14	60153456	60156218	transcript/240082	60	+	60153456	60156218	255,0,0	1	2762	0	None	AluSg:Alu:SINE,AluSx:Alu:SINE	TE-exon
chr14	60153456	60156318	transcript/228089	60	+	60153456	60156318	255,0,0	1	2862	0	None	AluSg:Alu:SINE,AluSx:Alu:SINE	TE-exon
chr14	60155850	60158232	transcript/290188	60	+	60155850	60158232	255,0,0	1	2382	0	None	AluSz6:Alu:SINE,L2b:L2:LINE,MIR3:MIR:SINE,MIR:MIR:SINE	TE-exon
chr14	60160220	60163169	transcript/216586	60	+	60160220	60163169	255,0,0	1	2949	0	None	AluJr:Alu:SINE,AluSx1:Alu:SINE,AluSx:Alu:SINE,L1ME4b:L1:LINE,L2b:L2:LINE	TE-exon
chr14	60219182	60221648	transcript/277663	60	+	60219182	60221648	255,0,0	1	2466	0	None	L2c:L2:LINE,LTR53:ERVL:LTR	TE-exon
chr14	60272115	60274682	transcript/229355	60	+	60272115	60274682	255,0,0	1	2567	0	None	AluSz6:Alu:SINE	TE-exon
chr14	60338842	60340698	transcript/374848	60	+	60338842	60340698	255,0,0	1	1856	0	None	L1PA4:L1:LINE,MIR:MIR:SINE	TE-exon
chr14	60472415	60485986	transcript/172849	60	-	60472415	60485986	255,0,0	6	2932,90,127,57,57,42	0,5884,11275,12465,12614,13529	C14orf39	L1PA4:L1:LINE	TE-exon
chr14	60716823	60724316	transcript/211567	60	-	60716823	60724316	255,0,0	3	11856861105	0,2936,6388	SIX4	AluSq2:Alu:SINE	TE-exon
chr14	60736171	60779784	transcript/319833	60	+	60736171	60779784	255,0,0	2	2115175	0,43438	None	AluSc:Alu:SINE,FLAM_A:Alu:SINE,MIR:MIR:SINE	TE-exon
chr14	60736706	60738080	transcript/430005	60	+	60736706	60738080	255,0,0	1	1374	0	None	FLAM_A:Alu:SINE,MIR:MIR:SINE	TE-exon
chr14	60765582	60766344	transcript/462104	60	+	60765582	60766344	255,0,0	1	762	0	None	AluSg7:Alu:SINE	TE-exon
chr14	60776407	60779784	transcript/157648	60	+	60776407	60779784	255,0,0	1	3377	0	None	AluJr:Alu:SINE,AluSc:Alu:SINE,ERVL-E-int:ERVL:LTR,HERV16-int:ERVL:LTR	TE-exon
chr14	60778035	60779784	transcript/376140	60	+	60778035	60779784	255,0,0	1	1749	0	None	AluSc:Alu:SINE,ERVL-E-int:ERVL:LTR,HERV16-int:ERVL:LTR	TE-exon
chr14	60778728	60779788	transcript/205361	60	+	60778728	60779788	255,0,0	1	1060	0	None	AluSc:Alu:SINE,ERVL-E-int:ERVL:LTR	TE-exon
chr14	60778861	60779788	transcript/393746	60	+	60778861	60779788	255,0,0	1	927	0	None	AluSc:Alu:SINE,ERVL-E-int:ERVL:LTR	TE-exon
chr14	60780767	60783533	transcript/243728	60	+	60780767	60783533	255,0,0	1	2766	0	None	Charlie16a:hAT-Charlie:DNA,L2c:L2:LINE	TE-exon
chr14	60857270	60901013	transcript/347682	60	+	60857270	60901013	255,0,0	3	10,93,814	0,180,42929	None	AluJb:Alu:SINE,Tigger1:TcMar-Tigger:DNA	TE-exon
chr14	60891555	60895506	transcript/115053	60	-	60891555	60895506	255,0,0	1	3951	0	None	AluSz:Alu:SINE,L1M4c:L1:LINE	TE-exon
chr14	60899348	60901012	transcript/390370	60	+	60899348	60901012	255,0,0	1	1664	0	None	AluJb:Alu:SINE,Tigger1:TcMar-Tigger:DNA	TE-exon
chr14	60901107	60902586	transcript/271324	60	+	60901107	60902586	255,0,0	1	1479	0	None	Tigger1:TcMar-Tigger:DNA	TE-exon
chr14	60901562	60902742	transcript/347682	60	+	60901562	60902742	255,0,0	1	1180	0	None	Tigger1:TcMar-Tigger:DNA	TE-exon
chr14	60904298	60907781	transcript/156730	60	+	60904298	60907781	255,0,0	1	3483	0	None	AluSg:Alu:SINE,AluSp:Alu:SINE,MER97c:hAT-Tip100:DNA,Zaphod3:hAT-Tip100:DNA	TE-exon
chr14	60905134	60907782	transcript/255233	60	+	60905134	60907782	255,0,0	1	2648	0	None	AluSg:Alu:SINE,AluSp:Alu:SINE,MER97c:hAT-Tip100:DNA,Zaphod3:hAT-Tip100:DNA	TE-exon
chr14	60906198	60907435	transcript/440357	60	+	60906198	60907435	255,0,0	1	1237	0	None	AluSg:Alu:SINE,MER97c:hAT-Tip100:DNA	TE-exon
chr14	60912011	60914556	transcript/269482	60	+	60912011	60914556	255,0,0	1	2545	0	None	Zaphod3:hAT-Tip100:DNA	TE-exon
chr14	60914346	60924383	transcript/119850	60	+	60914346	60924383	255,0,0	2	3395517	0,9520	None	Alu:Alu:SINE,AluJb:Alu:SINE,AluJr:Alu:SINE,AluSx:Alu:SINE,L3b:CR1:LINE,Zaphod3:hAT-Tip100:DNA	TE-exon
chr14	60921816	60924383	transcript/284243	60	+	60921816	60924383	255,0,0	1	2567	0	None	Alu:Alu:SINE,AluJb:Alu:SINE	TE-exon
chr14	60922115	60924383	transcript/323788	60	+	60922115	60924383	255,0,0	1	2268	0	None	Alu:Alu:SINE,AluJb:Alu:SINE	TE-exon
chr14	60922329	60924383	transcript/354454	60	+	60922329	60924383	255,0,0	1	2054	0	None	Alu:Alu:SINE,AluJb:Alu:SINE	TE-exon
chr14	60922479	60924383	transcript/374336	60	+	60922479	60924383	255,0,0	1	1904	0	None	Alu:Alu:SINE,AluJb:Alu:SINE	TE-exon
chr14	60922663	60924383	transcript/396064	60	+	60922663	60924383	255,0,0	1	1720	0	None	Alu:Alu:SINE,AluJb:Alu:SINE	TE-exon
chr14	60939683	60942003	transcript/302852	60	+	60939683	60942003	255,0,0	1	2320	0	None	AluJr:Alu:SINE,AluY:Alu:SINE	TE-exon
chr14	60951298	60953172	transcript/370298	60	-	60951298	60953172	255,0,0	1	1874	0	None	L1MEd:L1:LINE,L1MEi:L1:LINE,L2:L2:LINE	TE-ApA,TE-exon
chr14	60977841	60979889	transcript/349464	60	+	60977841	60979889	255,0,0	1	2048	0	None	L2a:L2:LINE	TE-exon
chr14	60978609	60979889	transcript/435039	60	+	60978609	60979889	255,0,0	1	1280	0	None	L2a:L2:LINE	TE-exon
chr14	60981244	61036599	transcript/232571	60	+	60981244	61036599	255,0,0	8	138,131,74,106,53,40,79,2186	0,1263,3485,5807,34659,38296,49200,53169	ENSG00000258892,SLC38A6	L1PA8:L1:LINE	TE-exon
chr14	61066493	61071682	transcript/33046	60	+	61066493	61071682	255,0,0	1	5189	0	None	AluJb:Alu:SINE,L2a:L2:LINE,MER5B:hAT-Charlie:DNA,MIR:MIR:SINE	TE-exon
chr14	61070575	61071682	transcript/448957	60	+	61070575	61071682	255,0,0	1	1107	0	None	AluJb:Alu:SINE	TE-exon
chr14	61119496	61121401	transcript/360309	60	-	61119496	61121401	255,0,0	1	1905	0	None	HERVIP10FH-int:ERV1:LTR,LTR2:ERV1:LTR	TE-exon
chr14	61158525	61159465	transcript/456099	60	-	61158525	61159465	255,0,0	1	940	0	None	AluJb:Alu:SINE,MIR:MIR:SINE	TE-exon
chr14	61394707	61396079	transcript/421858	60	+	61394707	61396079	255,0,0	1	1372	0	None	AluJb:Alu:SINE,MIRc:MIR:SINE	TE-exon
chr14	61416075	61420840	transcript/49796	60	-	61416075	61420840	255,0,0	1	4765	0	None	AluJb:Alu:SINE,Charlie15a:hAT-Charlie:DNA,Charlie23a:hAT-Charlie:DNA,L1MB3:L1:LINE,L2b:L2:LINE,LTR78B:ERV1:LTR,MER20:hAT-Charlie:DNA	TE-exon
chr14	61559223	61560130	transcript/459262	60	-	61559223	61560130	255,0,0	1	907	0	None	AluJr:Alu:SINE,MLT1L:ERVL-MaLR:LTR	TE-TSS,TE-exon
chr14	61598569	61600606	transcript/347091	60	+	61598569	61600606	255,0,0	1	2037	0	None	AluJr4:Alu:SINE	TE-exon
chr14	61665638	61666883	transcript/436939	60	+	61665638	61666883	255,0,0	1	1245	0	None	AluSq2:Alu:SINE,L1ME4a:L1:LINE	TE-exon
chr14	61669702	61670532	transcript/460264	60	+	61669702	61670532	255,0,0	1	830	0	None	AluJr:Alu:SINE,AluSz:Alu:SINE	TE-exon
chr14	61690478	61691899	transcript/421695	60	-	61690478	61691899	255,0,0	1	1421	0	None	L1MC2:L1:LINE	TE-exon
chr14	61699083	61702265	transcript/207834	60	+	61699083	61702265	255,0,0	1	3182	0	None	AluSx1:Alu:SINE,AluSx:Alu:SINE	TE-exon
chr14	61702333	61703621	transcript/438264	60	+	61702333	61703621	255,0,0	1	1288	0	None	AluSx:Alu:SINE,MIRb:MIR:SINE	TE-exon
chr14	61743123	61744515	transcript/421688	60	+	61743123	61744515	255,0,0	1	1392	0	None	AluJb:Alu:SINE,MIRc:MIR:SINE	TE-exon
chr14	61777627	61778671	transcript/451340	60	-	61777627	61778671	255,0,0	1	1044	0	None	FLAM_C:Alu:SINE	TE-exon
chr14	61799140	61800694	transcript/408105	60	+	61799140	61800694	255,0,0	1	1554	0	None	AluSx:Alu:SINE	TE-exon
chr14	61837254	61838222	transcript/454085	60	-	61837254	61838222	255,0,0	1	968	0	None	AluSz6:Alu:SINE,MamGypLTR1c:Gypsy:LTR	TE-exon
chr14	61886918	61888084	transcript/441096	60	-	61886918	61888084	255,0,0	1	1166	0	None	AluJo:Alu:SINE,Tigger1:TcMar-Tigger:DNA	TE-exon
chr14	61900176	61901092	transcript/458679	60	-	61900176	61901092	255,0,0	1	916	0	None	AluSx1:Alu:SINE	TE-exon
chr14	61918897	61923048	transcript/81832	60	+	61918897	61923048	255,0,0	1	4151	0	None	AluSx3:Alu:SINE,L1PREC2:L1:LINE,L2:L2:LINE,L2b:L2:LINE,MIRc:MIR:SINE	TE-exon
chr14	61919803	61923048	transcript/164188	60	+	61919803	61923048	255,0,0	1	3245	0	None	AluSx3:Alu:SINE,L1PREC2:L1:LINE,L2b:L2:LINE,MIRc:MIR:SINE	TE-exon
chr14	61962865	61965148	transcript/303343	60	-	61962865	61965148	255,0,0	1	2283	0	None	L1M4:L1:LINE,L1MA10:L1:LINE	TE-exon
chr14	62000129	62001002	transcript/459467	60	-	62000129	62001002	255,0,0	1	873	0	None	L1MCc:L1:LINE	TE-ApA,TE-TSS
chr14	62043425	62044777	transcript/428268	60	-	62043425	62044777	255,0,0	1	1352	0	None	AluJr:Alu:SINE,AluY:Alu:SINE,L1M5:L1:LINE,L1PA8:L1:LINE	TE-TSS,TE-exon
chr14	62043425	62044999	transcript/403691	60	-	62043425	62044999	255,0,0	1	1574	0	None	AluJr:Alu:SINE,AluY:Alu:SINE,L1M5:L1:LINE,L1PA8:L1:LINE	TE-exon
chr14	62043671	62045136	transcript/415837	60	+	62043671	62045136	255,0,0	1	1465	0	None	AluJr:Alu:SINE,AluSg:Alu:SINE,MER8:TcMar-Tigger:DNA	TE-ApA,TE-exon
chr14	62618797	62620806	transcript/346729	60	-	62618797	62620806	255,0,0	1	2009	0	None	AluSx1:Alu:SINE,L2a:L2:LINE	TE-exon
chr14	62619828	62622948	transcript/193154	60	+	62619828	62622948	255,0,0	1	3120	0	None	AluSq2:Alu:SINE	TE-exon
chr14	62767757	62769872	transcript/328000	60	+	62767757	62769872	255,0,0	1	2115	0	None	L1PA15:L1:LINE,L1PB4:L1:LINE,MamGypsy2-I:Gypsy:LTR	TE-exon
chr14	62991159	62995044	transcript/114080	60	-	62991159	62995044	255,0,0	1	3885	0	None	L1PB4:L1:LINE	TE-exon
chr14	62992330	62994339	transcript/348359	60	-	62992330	62994339	255,0,0	1	2009	0	None	L1PB4:L1:LINE	TE-exon
chr14	63021212	63023202	transcript/341312	60	+	63021212	63023202	255,0,0	1	1990	0	None	AluSx3:Alu:SINE,L2b:L2:LINE	TE-exon
chr14	63133698	63136274	transcript/277894	60	+	63133698	63136274	255,0,0	1	2576	0	None	L1MA9:L1:LINE,L1MB7:L1:LINE,L1MC5a:L1:LINE	TE-exon
chr14	63360673	63362878	transcript/310739	60	+	63360673	63362878	255,0,0	1	2205	0	None	L1ME3A:L1:LINE,MLT1F2:ERVL-MaLR:LTR	TE-exon
chr14	63485846	63486483	transcript/463013	60	-	63485846	63486483	255,0,0	1	637	0	None	AluSx:Alu:SINE	TE-exon
chr14	63530249	63534427	transcript/402349	60	-	63530249	63534427	255,0,0	2	1602,32	0,4146	None	AluSq2:Alu:SINE,AluSz:Alu:SINE,L1PA4:L1:LINE	TE-exon
chr14	63530655	63532490	transcript/379030	60	-	63530655	63532490	255,0,0	1	1835	0	None	AluSz:Alu:SINE,Charlie4z:hAT-Charlie:DNA,L1PA4:L1:LINE	TE-exon
chr14	63566275	63566722	transcript/386973	60	+	63566275	63566722	255,0,0	1	447	0	None	AluJr:Alu:SINE,AluSx1:Alu:SINE	TE-exon
chr14	63568405	63569498	transcript/450062	60	-	63568405	63569498	255,0,0	1	1093	0	None	AluSq2:Alu:SINE,AluSx1:Alu:SINE,AluSz:Alu:SINE	TE-exon
chr14	63582549	63583906	transcript/426526	60	+	63582549	63583906	255,0,0	1	1357	0	None	AluSp:Alu:SINE,AluSx3:Alu:SINE,FLAM_C:Alu:SINE,MIRc:MIR:SINE	TE-exon
chr14	63618310	63620003	transcript/395785	60	+	63618310	63620003	255,0,0	1	1693	0	None	AluSz:Alu:SINE,HAL1b:L1:LINE,L1MA6:L1:LINE,L1ME1:L1:LINE	TE-exon
chr14	64102527	64104009	transcript/413082	60	-	64102527	64104009	255,0,0	1	1482	0	None	L1MA8:L1:LINE	TE-ApA,TE-exon
chr14	64102527	64104194	transcript/390240	60	-	64102527	64104194	255,0,0	1	1667	0	None	L1MA8:L1:LINE	TE-ApA,TE-exon
chr14	64108370	64111199	transcript/234333	60	+	64108370	64111199	255,0,0	1	2829	0	None	FLAM_C:Alu:SINE,L2a:L2:LINE,MIR:MIR:SINE	TE-exon
chr14	64150029	64151758	transcript/395139	60	-	64150029	64151758	255,0,0	1	1729	0	None	AluJb:Alu:SINE,L1ME4b:L1:LINE	TE-exon
chr14	64150029	64153700	transcript/134027	60	-	64150029	64153700	255,0,0	1	3671	0	None	AluJb:Alu:SINE,L1ME4b:L1:LINE,L2c:L2:LINE,MIRc:MIR:SINE	TE-exon
chr14	64164897	64173759	transcript/432869	60	-	64164897	64173759	255,0,0	2	2441040	0,7822	None	AluJo:Alu:SINE,AluJr4:Alu:SINE,L2a:L2:LINE,LTR29:ERV1:LTR	TE-ApA,TE-exon
chr14	64197396	64199713	transcript/293828	60	+	64197396	64199713	255,0,0	1	2317	0	None	AluSx1:Alu:SINE,MIR:MIR:SINE	TE-exon
chr14	64213144	64218164	transcript/40822	60	-	64213144	64218164	255,0,0	1	5020	0	None	AluJb:Alu:SINE,AluSz:Alu:SINE	TE-exon
chr14	64213152	64215097	transcript/357383	60	-	64213152	64215097	255,0,0	1	1945	0	None	AluJb:Alu:SINE	TE-exon
chr14	64299418	64300075	transcript/462682	60	-	64299418	64300075	255,0,0	1	657	0	None	AluY:Alu:SINE	TE-exon
chr14	64411396	64415707	transcript/83457	60	-	64411396	64415707	255,0,0	1	4311	0	None	AluJb:Alu:SINE,AluJr:Alu:SINE,AluSq2:Alu:SINE,AluSz6:Alu:SINE,MER3:hAT-Charlie:DNA,PRIMA4_LTR:ERV1:LTR	TE-exon
chr14	64457473	64458882	transcript/422552	60	-	64457473	64458882	255,0,0	1	1409	0	None	AluJb:Alu:SINE,AluSx:Alu:SINE	TE-exon
chr14	64459720	64461266	transcript/411597	60	-	64459720	64461266	255,0,0	1	1546	0	None	AluSx:Alu:SINE,MADE1:TcMar-Mariner:DNA	TE-exon
chr14	64461592	64463414	transcript/383778	60	-	64461592	64463414	255,0,0	2	5631092	0,730	None	AluJr4:Alu:SINE,AluSz6:Alu:SINE	TE-exon
chr14	64486838	64503662	transcript/304808	60	-	64486838	64503662	255,0,0	6	1.21918e+18	0,3522,8404,15814,16062,16718	ZBTB25	L1MEf:L1:LINE	TE-exon
chr14	64508370	64509370	transcript/454822	60	+	64508370	64509370	255,0,0	1	1000	0	None	AluJb:Alu:SINE,MIRc:MIR:SINE	TE-exon
chr14	64528364	64529758	transcript/427117	60	-	64528364	64529758	255,0,0	1	1394	0	None	MIRb:MIR:SINE	TE-exon
chr14	64604430	64605867	transcript/420428	60	-	64604430	64605867	255,0,0	1	1437	0	None	AluSx:Alu:SINE,L2:L2:LINE	TE-exon
chr14	64628491	64629751	transcript/428989	60	+	64628491	64629751	255,0,0	1	1260	0	None	AluSp:Alu:SINE	TE-exon
chr14	64681059	64683868	transcript/231109	60	-	64681059	64683868	255,0,0	1	2809	0	None	AluJb:Alu:SINE,AluSz:Alu:SINE,AluYh7:Alu:SINE,MER3:hAT-Charlie:DNA,MIRb:MIR:SINE	TE-exon
chr14	64794876	64797467	transcript/248687	60	+	64794876	64797467	255,0,0	1	2591	0	None	AluJr:Alu:SINE,MER5A:hAT-Charlie:DNA	TE-exon
chr14	64808131	64809262	transcript/446899	60	+	64808131	64809262	255,0,0	1	1131	0	None	AluSq2:Alu:SINE	TE-exon
chr14	64918585	64919883	transcript/437198	60	+	64918585	64919883	255,0,0	1	1298	0	None	AluJo:Alu:SINE,AluSz:Alu:SINE,L1ME2:L1:LINE	TE-exon
chr14	64947703	64949722	transcript/336531	60	+	64947703	64949722	255,0,0	1	2019	0	None	AluSx:Alu:SINE,MIR:MIR:SINE	TE-exon
chr14	64949648	64954048	transcript/69330	60	+	64949648	64954048	255,0,0	1	4400	0	None	AluSx:Alu:SINE,MIRb:MIR:SINE	TE-exon
chr14	64952681	64956410	transcript/117307	60	+	64952681	64956410	255,0,0	1	3729	0	None	AluSx1:Alu:SINE,L2c:L2:LINE,MER5A:hAT-Charlie:DNA,MIRb:MIR:SINE	TE-exon
chr14	64953422	64956410	transcript/200104	60	+	64953422	64956410	255,0,0	1	2988	0	None	AluSx1:Alu:SINE,L2c:L2:LINE,MER5A:hAT-Charlie:DNA	TE-exon
chr14	64956440	64959848	transcript/151515	60	+	64956440	64959848	255,0,0	1	3408	0	None	AluJb:Alu:SINE,MER5A1:hAT-Charlie:DNA,MER5A:hAT-Charlie:DNA,MIRc:MIR:SINE,MLT1A0:ERVL-MaLR:LTR,MLT1M:ERVL-MaLR:LTR	TE-TSS,TE-exon
chr14	64956565	64959848	transcript/165579	60	+	64956565	64959848	255,0,0	1	3283	0	None	AluJb:Alu:SINE,MER5A1:hAT-Charlie:DNA,MER5A:hAT-Charlie:DNA,MIRc:MIR:SINE,MLT1A0:ERVL-MaLR:LTR,MLT1M:ERVL-MaLR:LTR	TE-exon
chr14	64967564	64969269	transcript/386713	60	+	64967564	64969269	255,0,0	1	1705	0	None	AluJb:Alu:SINE,L2:L2:LINE,L2b:L2:LINE	TE-ApA,TE-exon
chr14	64993872	64994883	transcript/452008	60	-	64993872	64994883	255,0,0	1	1011	0	None	AluSz:Alu:SINE,Tigger3b:TcMar-Tigger:DNA	TE-exon
chr14	65006852	65011430	transcript/57650	60	+	65006852	65011430	255,0,0	1	4578	0	None	AluSx:Alu:SINE,L2:L2:LINE	TE-exon
chr14	65008293	65011428	transcript/182480	60	+	65008293	65011428	255,0,0	1	3135	0	None	AluSx:Alu:SINE,L2:L2:LINE	TE-exon
chr14	65021413	65053626	transcript/141147	60	+	65021413	65053626	255,0,0	2	3903210	0,29003	CHURC1-FNTB,FNTB	AluSx:Alu:SINE,AluSz:Alu:SINE,L1M5:L1:LINE,L1ME4c:L1:LINE,MER20:hAT-Charlie:DNA,MamRep137:TcMar-Tigger:DNA	TE-exon
chr14	65064687	65067012	transcript/294339	60	+	65064687	65067012	255,0,0	1	2325	0	None	AluJb:Alu:SINE,AluSp:Alu:SINE,MLT1K:ERVL-MaLR:LTR	TE-exon
chr14	65078546	65083973	transcript/393038	60	-	65078546	65083973	255,0,0	2	2641445	0,3982	MAX	AluSx:Alu:SINE	TE-exon
chr14	65085375	65088841	transcript/152246	60	-	65085375	65088841	255,0,0	1	3466	0	None	L2c:L2:LINE	TE-exon
chr14	65152142	65152672	transcript/104685	60	+	65152142	65152672	255,0,0	1	530	0	None	AluY:Alu:SINE,MIRb:MIR:SINE	TE-exon
chr14	65160464	65161406	transcript/457599	60	-	65160464	65161406	255,0,0	1	942	0	None	AluJo:Alu:SINE,AluY:Alu:SINE,L1PA13:L1:LINE,L1PA15:L1:LINE	TE-exon
chr14	65162405	65163675	transcript/435762	60	+	65162405	65163675	255,0,0	1	1270	0	None	AluSq:Alu:SINE	TE-exon
chr14	65197817	65199332	transcript/419278	60	+	65197817	65199332	255,0,0	1	1515	0	None	AluSg:Alu:SINE,Kanga2_a:TcMar-Tc2:DNA,L1ME4a:L1:LINE	TE-exon
chr14	65256140	65257357	transcript/437921	60	+	65256140	65257357	255,0,0	1	1217	0	None	AluSc8:Alu:SINE	TE-exon
chr14	65306234	65307111	transcript/458577	60	-	65306234	65307111	255,0,0	1	877	0	None	AluSx3:Alu:SINE	TE-exon
chr14	65405537	65407558	transcript/339624	60	-	65405537	65407558	255,0,0	1	2021	0	None	AluSx1:Alu:SINE,FLAM_C:Alu:SINE,LTR45B:ERV1:LTR,MIRb:MIR:SINE,MLT1O:ERVL-MaLR:LTR	TE-exon
chr14	65435814	65436986	transcript/444887	60	-	65435814	65436986	255,0,0	1	1172	0	None	AluJr4:Alu:SINE,L1ME1:L1:LINE	TE-exon
chr14	65485629	65487564	transcript/361286	60	+	65485629	65487564	255,0,0	1	1935	0	None	AluSx1:Alu:SINE,MIRb:MIR:SINE	TE-exon
chr14	65512180	65515270	transcript/195380	60	-	65512180	65515270	255,0,0	1	3090	0	None	AluSz6:Alu:SINE,L1PA2:L1:LINE,LTR51:ERV1:LTR,MER49:ERV1:LTR,Tigger3a:TcMar-Tigger:DNA	TE-exon
chr14	65514204	65516182	transcript/353334	60	+	65514204	65516182	255,0,0	1	1978	0	None	MIRb:MIR:SINE	TE-exon
chr14	65570416	65572462	transcript/330445	60	-	65570416	65572462	255,0,0	1	2046	0	None	L1ME1:L1:LINE,L2:L2:LINE,MIR:MIR:SINE	TE-exon
chr14	65570553	65573735	transcript/172410	60	+	65570553	65573735	255,0,0	1	3182	0	None	FAM:Alu:SINE,L1MC:L1:LINE,MER57A1:ERV1:LTR	TE-exon
chr14	65581107	65583634	transcript/269256	60	+	65581107	65583634	255,0,0	1	2527	0	None	L2c:L2:LINE,MER5A:hAT-Charlie:DNA	TE-exon
chr14	65594708	65614111	transcript/173022	60	+	65594708	65614111	255,0,0	2	11362215	0,17188	None	AluSz6:Alu:SINE	TE-exon
chr14	65605045	65608063	transcript/219527	60	+	65605045	65608063	255,0,0	1	3018	0	None	AluSc5:Alu:SINE,MLT1B:ERVL-MaLR:LTR	TE-exon
chr14	65648501	65650298	transcript/379349	60	+	65648501	65650298	255,0,0	1	1797	0	None	AluY:Alu:SINE	TE-exon
chr14	65710286	65712497	transcript/311823	60	+	65710286	65712497	255,0,0	1	2211	0	None	L2a:L2:LINE,MER113A:hAT-Charlie:DNA	TE-exon
chr14	65722376	65723152	transcript/389160	60	+	65722376	65723152	255,0,0	1	776	0	None	AluJb:Alu:SINE	TE-exon
chr14	65724432	65729146	transcript/47270	60	+	65724432	65729146	255,0,0	1	4714	0	None	L2c:L2:LINE,Tigger3a:TcMar-Tigger:DNA	TE-exon
chr14	65728687	65729936	transcript/389160	60	+	65728687	65729936	255,0,0	2	977,19	0,1230	None	Tigger3a:TcMar-Tigger:DNA	TE-exon
chr14	65763672	65769845	transcript/10722	60	+	65763672	65769845	255,0,0	1	6173	0	None	AluSq2:Alu:SINE,LTR33:ERVL:LTR,MIRb:MIR:SINE,MLT1J2:ERVL-MaLR:LTR	TE-exon
chr14	65792533	65794466	transcript/352382	60	+	65792533	65794466	255,0,0	1	1933	0	None	MIRc:MIR:SINE	TE-exon
chr14	65923001	65923934	transcript/458211	60	+	65923001	65923934	255,0,0	1	933	0	None	Tigger7:TcMar-Tigger:DNA	TE-exon
chr14	65997248	66001188	transcript/112455	60	-	65997248	66001188	255,0,0	1	3940	0	None	AluY:Alu:SINE,LTR105_Mam:ERVL:LTR,MER5B:hAT-Charlie:DNA,MIRb:MIR:SINE,Tigger15a:TcMar-Tigger:DNA	TE-exon
chr14	65997248	66002101	transcript/52051	60	-	65997248	66002101	255,0,0	1	4853	0	None	AluY:Alu:SINE,LTR105_Mam:ERVL:LTR,MER5B:hAT-Charlie:DNA,MIRb:MIR:SINE,Tigger15a:TcMar-Tigger:DNA	TE-exon
chr14	66006665	66009498	transcript/232739	60	-	66006665	66009498	255,0,0	1	2833	0	None	L1ME2:L1:LINE,MLT1H:ERVL-MaLR:LTR	TE-exon
chr14	66086254	66088865	transcript/256951	60	-	66086254	66088865	255,0,0	1	2611	0	None	AluSx:Alu:SINE	TE-exon
chr14	66124633	66127108	transcript/282891	60	-	66124633	66127108	255,0,0	1	2475	0	None	AluSp:Alu:SINE,FLAM_A:Alu:SINE,MER63A:hAT-Blackjack:DNA	TE-TSS,TE-exon
chr14	66212371	66214266	transcript/364110	60	+	66212371	66214266	255,0,0	1	1895	0	None	LTR29:ERV1:LTR	TE-exon
chr14	66355446	66361229	transcript/20219	60	-	66355446	66361229	255,0,0	1	5783	0	None	AluY:Alu:SINE,L2:L2:LINE	TE-exon
chr14	66359673	66362230	transcript/266381	60	-	66359673	66362230	255,0,0	1	2557	0	None	L1ME3G:L1:LINE	TE-exon
chr14	66407648	66409835	transcript/326218	60	-	66407648	66409835	255,0,0	1	2187	0	None	AluSz6:Alu:SINE,L1ME3Cz:L1:LINE,L2a:L2:LINE,MER20B:hAT-Charlie:DNA	TE-exon
chr14	66407811	66411785	transcript/114614	60	-	66407811	66411785	255,0,0	1	3974	0	None	AluSz6:Alu:SINE,L1M6:L1:LINE,L1ME3Cz:L1:LINE,L2a:L2:LINE,MER20B:hAT-Charlie:DNA,MLT1C:ERVL-MaLR:LTR	TE-exon
chr14	66409547	66415154	transcript/23281	60	-	66409547	66415154	255,0,0	1	5607	0	None	L1M6:L1:LINE,L1M6B:L1:LINE,L1ME3Cz:L1:LINE,L2a:L2:LINE,MIRb:MIR:SINE,MLT1C:ERVL-MaLR:LTR	TE-exon
chr14	66435157	66438466	transcript/163746	60	-	66435157	66438466	255,0,0	1	3309	0	None	L1MEc:L1:LINE,L1PA16:L1:LINE,Tigger17a:TcMar-Tigger:DNA	TE-exon
chr14	66453097	66457219	transcript/95616	60	-	66453097	66457219	255,0,0	1	4122	0	None	L2a:L2:LINE,MIR:MIR:SINE,MLT1C:ERVL-MaLR:LTR	TE-exon
chr14	66463607	66464659	transcript/453605	60	-	66463607	66464659	255,0,0	1	1052	0	None	AluSx1:Alu:SINE	TE-exon
chr14	66514226	66517126	transcript/373345	60	+	66514226	66517126	255,0,0	2	1825,39	0,2861	None	AluSc:Alu:SINE,Charlie16a:hAT-Charlie:DNA,MIR3:MIR:SINE,MIRb:MIR:SINE	TE-exon
chr14	66554509	66555620	transcript/445752	60	+	66554509	66555620	255,0,0	1	1111	0	None	L2a:L2:LINE	TE-exon
chr14	66575981	66578654	transcript/254167	60	+	66575981	66578654	255,0,0	1	2673	0	None	L1M1:L1:LINE,LTR84b:ERVL:LTR,MIRb:MIR:SINE,MamRep1879:hAT-Tip100:DNA	TE-exon
chr14	66576255	66578653	transcript/293851	60	+	66576255	66578653	255,0,0	1	2398	0	None	L1M1:L1:LINE,LTR84b:ERVL:LTR,MIRb:MIR:SINE,MamRep1879:hAT-Tip100:DNA	TE-exon
chr14	66577278	66578654	transcript/424941	60	+	66577278	66578654	255,0,0	1	1376	0	None	L1M1:L1:LINE,LTR84b:ERVL:LTR	TE-exon
chr14	66578847	66581228	transcript/299266	60	+	66578847	66581228	255,0,0	1	2381	0	None	L1M1:L1:LINE	TE-ApA
chr14	66579877	66581228	transcript/422064	60	+	66579877	66581228	255,0,0	2	1070241	0,1110	None	L1M1:L1:LINE	TE-ApA
chr14	66587211	66590414	transcript/101256	60	+	66587211	66590414	255,0,0	1	3203	0	None	L1MA8:L1:LINE,L1PA7:L1:LINE	TE-exon
chr14	66597023	66598838	transcript/369235	60	+	66597023	66598838	255,0,0	1	1815	0	None	AluSg:Alu:SINE,L1MA8:L1:LINE	TE-exon
chr14	66618722	66623617	transcript/48058	60	+	66618722	66623617	255,0,0	1	4895	0	None	AluSz6:Alu:SINE	TE-exon
chr14	66633348	66635973	transcript/263151	60	+	66633348	66635973	255,0,0	1	2625	0	None	AluY:Alu:SINE,L1M2:L1:LINE	TE-exon
chr14	66634845	66635974	transcript/446731	60	+	66634845	66635974	255,0,0	1	1129	0	None	AluY:Alu:SINE	TE-exon
chr14	66643112	66645691	transcript/270161	60	+	66643112	66645691	255,0,0	1	2579	0	None	AluSx1:Alu:SINE,L1ME3A:L1:LINE	TE-exon
chr14	66659156	66662449	transcript/174211	60	+	66659156	66662449	255,0,0	1	3293	0	None	L1PA12:L1:LINE	TE-exon
chr14	66691831	66693188	transcript/432089	60	+	66691831	66693188	255,0,0	1	1357	0	None	Charlie4z:hAT-Charlie:DNA	TE-exon
chr14	66695388	66698552	transcript/194266	60	+	66695388	66698552	255,0,0	1	3164	0	None	L1MC1:L1:LINE,L1MDa:L1:LINE,MER58D:hAT-Charlie:DNA	TE-exon
chr14	66704064	66708148	transcript/95646	60	+	66704064	66708148	255,0,0	1	4084	0	None	L1PA8A:L1:LINE	TE-exon
chr14	66718315	66721951	transcript/135386	60	+	66718315	66721951	255,0,0	1	3636	0	None	AluJo:Alu:SINE,AluSq2:Alu:SINE,AluSz6:Alu:SINE,L1ME4c:L1:LINE	TE-exon
chr14	66718828	66721951	transcript/194481	60	+	66718828	66721951	255,0,0	1	3123	0	None	AluJo:Alu:SINE,AluSq2:Alu:SINE,AluSz6:Alu:SINE,L1ME4c:L1:LINE	TE-exon
chr14	66720138	66721951	transcript/377838	60	+	66720138	66721951	255,0,0	1	1813	0	None	AluJo:Alu:SINE,AluSq2:Alu:SINE,AluSz6:Alu:SINE,L1ME4c:L1:LINE	TE-exon
chr14	66720946	66721951	transcript/454749	60	+	66720946	66721951	255,0,0	1	1005	0	None	AluSq2:Alu:SINE	TE-exon
chr14	66728505	66729773	transcript/417049	60	+	66728505	66729773	255,0,0	1	1268	0	None	L1ME2:L1:LINE,THE1B-int:ERVL-MaLR:LTR,THE1B:ERVL-MaLR:LTR,Tigger4b:TcMar-Tigger:DNA	TE-exon
chr14	66765655	66767436	transcript/382666	60	+	66765655	66767436	255,0,0	1	1781	0	None	L1MEg:L1:LINE,L1PA15:L1:LINE	TE-exon
chr14	66790710	66792479	transcript/384565	60	+	66790710	66792479	255,0,0	1	1769	0	None	AluJr:Alu:SINE	TE-ApA,TE-exon
chr14	66840940	66841878	transcript/456907	60	+	66840940	66841878	255,0,0	1	938	0	None	AluSx:Alu:SINE	TE-exon
chr14	66854565	66857237	transcript/259234	60	+	66854565	66857237	255,0,0	1	2672	0	None	L1M4:L1:LINE,L1MEd:L1:LINE	TE-exon
chr14	66861767	66864609	transcript/241521	60	+	66861767	66864609	255,0,0	1	2842	0	None	AluSx:Alu:SINE,L1MA2:L1:LINE	TE-exon
chr14	66866084	66872890	transcript/292068	60	+	66866084	66872890	255,0,0	2	2360,45	0,6761	None	AluSq:Alu:SINE,MER5A:hAT-Charlie:DNA	TE-exon
chr14	66894473	66898466	transcript/110597	60	+	66894473	66898466	255,0,0	1	3993	0	None	AluJb:Alu:SINE,L1M4c:L1:LINE,L1PA5:L1:LINE	TE-exon
chr14	66894860	66898466	transcript/147455	60	+	66894860	66898466	255,0,0	1	3606	0	None	AluJb:Alu:SINE,L1M4c:L1:LINE,L1PA5:L1:LINE	TE-exon
chr14	66924593	66927348	transcript/246563	60	+	66924593	66927348	255,0,0	1	2755	0	None	AluSx1:Alu:SINE	TE-exon
chr14	66938204	66940219	transcript/360070	60	+	66938204	66940219	255,0,0	1	2015	0	None	L1M3:L1:LINE	TE-exon
chr14	66939089	66940223	transcript/450329	60	+	66939089	66940223	255,0,0	1	1134	0	None	L1M3:L1:LINE	TE-exon
chr14	66970887	66972268	transcript/427602	60	+	66970887	66972268	255,0,0	1	1381	0	None	AluSp:Alu:SINE,AluSz:Alu:SINE	TE-exon
chr14	66973213	66975716	transcript/295963	60	+	66973213	66975716	255,0,0	1	2503	0	None	AluJb:Alu:SINE,AluSx1:Alu:SINE,MER102b:hAT-Charlie:DNA,MIRb:MIR:SINE	TE-exon
chr14	66973615	66975716	transcript/339974	60	+	66973615	66975716	255,0,0	1	2101	0	None	AluJb:Alu:SINE,AluSx1:Alu:SINE,MER102b:hAT-Charlie:DNA,MIRb:MIR:SINE	TE-exon
chr14	66973683	66977430	transcript/130506	60	+	66973683	66977430	255,0,0	1	3747	0	None	AluJb:Alu:SINE,AluSc8:Alu:SINE,AluSx1:Alu:SINE,L1ME4a:L1:LINE,MER102b:hAT-Charlie:DNA,MIR3:MIR:SINE,MIRb:MIR:SINE	TE-exon
chr14	66974203	66975716	transcript/415778	60	+	66974203	66975716	255,0,0	1	1513	0	None	AluJb:Alu:SINE,MIRb:MIR:SINE	TE-exon
chr14	67005997	67008453	transcript/288144	60	+	67005997	67008453	255,0,0	1	2456	0	None	AluSx3:Alu:SINE	TE-exon
chr14	67007875	67011573	transcript/370906	60	+	67007875	67011573	255,0,0	3	3633801196	0,886,2502	None	AluJr:Alu:SINE,AluSx3:Alu:SINE,AluY:Alu:SINE	TE-exon
chr14	67009365	67010552	transcript/442784	60	+	67009365	67010552	255,0,0	1	1187	0	None	AluY:Alu:SINE	TE-exon
chr14	67071490	67072791	transcript/440996	60	+	67071490	67072791	255,0,0	1	1301	0	None	L1PA5:L1:LINE	TE-exon
chr14	67083544	67086487	transcript/203810	60	+	67083544	67086487	255,0,0	1	2943	0	None	AluYe5:Alu:SINE,L2c:L2:LINE,MSTA:ERVL-MaLR:LTR	TE-exon
chr14	67093921	67095926	transcript/338423	60	+	67093921	67095926	255,0,0	1	2005	0	None	L1PA3:L1:LINE,MER5A1:hAT-Charlie:DNA,MIR1_Amn:MIR:SINE,MamRTE1:RTE-BovB:LINE,Tigger3b:TcMar-Tigger:DNA,Tigger3c:TcMar-Tigger:DNA	TE-exon
chr14	67094047	67095926	transcript/359178	60	+	67094047	67095926	255,0,0	1	1879	0	None	L1PA3:L1:LINE,MER5A1:hAT-Charlie:DNA,MIR1_Amn:MIR:SINE,MamRTE1:RTE-BovB:LINE,Tigger3b:TcMar-Tigger:DNA,Tigger3c:TcMar-Tigger:DNA	TE-exon
chr14	67103537	67105968	transcript/294306	60	-	67103537	67105968	255,0,0	1	2431	0	None	L1M2a:L1:LINE	TE-ApA
chr14	67145139	67147032	transcript/366165	60	+	67145139	67147032	255,0,0	1	1893	0	None	AluSz6:Alu:SINE	TE-exon
chr14	67169141	67171370	transcript/316904	60	+	67169141	67171370	255,0,0	1	2229	0	None	AluSq2:Alu:SINE,FLAM_A:Alu:SINE	TE-exon
chr14	67169505	67171370	transcript/369193	60	+	67169505	67171370	255,0,0	1	1865	0	None	AluSq2:Alu:SINE,FLAM_A:Alu:SINE	TE-exon
chr14	67170003	67171370	transcript/429030	60	+	67170003	67171370	255,0,0	1	1367	0	None	AluSq2:Alu:SINE,FLAM_A:Alu:SINE	TE-exon
chr14	67174068	67350676	transcript/56248	60	-	67174068	67350676	255,0,0	3	4519,128,66	0,6795,176542	ATP6V1D	L1PA6:L1:LINE	TE-ApA,TE-exon
chr14	67181607	67359827	transcript/368392	60	-	67181607	67359827	255,0,0	5	1416,69,80,118,170	0,49451,169003,171315,178050	ATP6V1D	AluJo:Alu:SINE,L2c:L2:LINE	TE-exon
chr14	67183872	67187484	transcript/140489	60	-	67183872	67187484	255,0,0	1	3612	0	None	AluJb:Alu:SINE,L2b:L2:LINE,L2c:L2:LINE,LTR50:ERVL:LTR	TE-exon
chr14	67224276	67226831	transcript/268508	60	-	67224276	67226831	255,0,0	1	2555	0	None	AluSc8:Alu:SINE,AluSz6:Alu:SINE,AluSz:Alu:SINE,MER91C:hAT-Tip100:DNA	TE-exon
chr14	67238287	67240659	transcript/294942	60	-	67238287	67240659	255,0,0	1	2372	0	None	AluJb:Alu:SINE,AluJr:Alu:SINE	TE-exon
chr14	67256565	67257759	transcript/439463	60	-	67256565	67257759	255,0,0	1	1194	0	None	AluSz6:Alu:SINE,MER4A1_:ERV1:LTR	TE-exon
chr14	67256565	67359778	transcript/126504	60	-	67256565	67359778	255,0,0	4	3310,80,118,121	0,94045,96357,103092	ATP6V1D	AluJb:Alu:SINE,AluSz6:Alu:SINE,AluSz:Alu:SINE,MER4A1_:ERV1:LTR	TE-exon
chr14	67256565	67359827	transcript/111551	60	-	67256565	67359827	255,0,0	5	3310,116,80,118,170	0,6482,94045,96357,103092	ATP6V1D	AluJb:Alu:SINE,AluSz6:Alu:SINE,AluSz:Alu:SINE,MER4A1_:ERV1:LTR	TE-exon
chr14	67257794	67359778	transcript/282580	60	-	67257794	67359778	255,0,0	4	2081,80,118,121	0,92816,95128,101863	ATP6V1D	AluJb:Alu:SINE,AluSz:Alu:SINE	TE-exon
chr14	67262344	67264853	transcript/283976	60	-	67262344	67264853	255,0,0	1	2509	0	None	AluJb:Alu:SINE,L1M3:L1:LINE	TE-exon
chr14	67278054	67280848	transcript/250666	60	-	67278054	67280848	255,0,0	1	2794	0	None	AluSx1:Alu:SINE,MIRb:MIR:SINE	TE-exon
chr14	67284744	67286854	transcript/336572	60	+	67284744	67286854	255,0,0	1	2110	0	None	AluJb:Alu:SINE,L3b:CR1:LINE	TE-exon
chr14	67288984	67291153	transcript/326966	60	-	67288984	67291153	255,0,0	1	2169	0	None	AluJo:Alu:SINE,AluJr:Alu:SINE,AluSz6:Alu:SINE,AluY:Alu:SINE	TE-exon
chr14	67330475	67333323	transcript/73998	60	-	67330475	67333323	255,0,0	1	2848	0	None	AluSp:Alu:SINE,AluSz6:Alu:SINE,L1M5:L1:LINE	TE-exon
chr14	67430382	67431391	transcript/452929	60	+	67430382	67431391	255,0,0	1	1009	0	None	AluSg:Alu:SINE	TE-exon
chr14	67460904	67464517	transcript/135624	60	-	67460904	67464517	255,0,0	1	3613	0	None	AluJo:Alu:SINE,MIRb:MIR:SINE	TE-ApA,TE-exon
chr14	67461840	67464440	transcript/259068	60	-	67461840	67464440	255,0,0	1	2600	0	None	AluJo:Alu:SINE,MIRb:MIR:SINE	TE-exon
chr14	67525059	67526554	transcript/411400	60	-	67525059	67526554	255,0,0	1	1495	0	None	L1ME4a:L1:LINE	TE-ApA,TE-exon
chr14	67589313	67600268	transcript/398313	60	-	67589313	67600268	255,0,0	6	859,84,71,43,270,245	0,3321,4429,4596,5550,10710	PIGH	MER47A:TcMar-Tigger:DNA	TE-exon
chr14	67589313	67600289	transcript/382000	60	-	67589313	67600289	255,0,0	5	859,84,210,270,266	0,3321,4429,5550,10710	PIGH	MER47A:TcMar-Tigger:DNA	TE-exon
chr14	67600355	67615312	transcript/23248	60	+	67600355	67615312	255,0,0	3	9652224369	0,8551,10588	ENSG00000259502,ENSG00000293198	AluJb:Alu:SINE,AluJo:Alu:SINE,AluJr:Alu:SINE,AluSz6:Alu:SINE,LTR8B:ERV1:LTR,MER39:ERV1:LTR,MER63D:hAT-Blackjack:DNA	TE-exon
chr14	67600381	67613907	transcript/123200	60	+	67600381	67613907	255,0,0	3	5772222964	0,8525,10562	ENSG00000259502	AluJb:Alu:SINE,AluJr:Alu:SINE,AluSz6:Alu:SINE,LTR8B:ERV1:LTR,MER39:ERV1:LTR	TE-exon
chr14	67636237	67638369	transcript/320859	60	+	67636237	67638369	255,0,0	1	2132	0	None	AluJb:Alu:SINE,AluSz:Alu:SINE,MIRb:MIR:SINE,MLT1J1:ERVL-MaLR:LTR	TE-exon
chr14	67636456	67639924	transcript/206747	60	+	67636456	67639924	255,0,0	2	5582389	0,1079	None	AluJb:Alu:SINE,AluSz:Alu:SINE,MIRb:MIR:SINE,MLT1J1:ERVL-MaLR:LTR	TE-exon
chr14	67642821	67644706	transcript/357434	60	-	67642821	67644706	255,0,0	1	1885	0	None	AluJb:Alu:SINE,MIR:MIR:SINE,MIRc:MIR:SINE	TE-exon
chr14	67665278	67668823	transcript/142091	60	-	67665278	67668823	255,0,0	1	3545	0	None	AluJb:Alu:SINE,L2a:L2:LINE,MER5A:hAT-Charlie:DNA,MIR3:MIR:SINE,Plat_L3:CR1:LINE	TE-exon
chr14	67665278	67669684	transcript/69818	60	-	67665278	67669684	255,0,0	1	4406	0	None	AluJb:Alu:SINE,AluJr4:Alu:SINE,L2a:L2:LINE,MER5A:hAT-Charlie:DNA,MIR3:MIR:SINE,MIR:MIR:SINE,Plat_L3:CR1:LINE	TE-exon
chr14	67666733	67667943	transcript/442189	60	+	67666733	67667943	255,0,0	1	1210	0	None	AluY:Alu:SINE,MIRb:MIR:SINE	TE-exon
chr14	67669287	67674607	transcript/326244	60	-	67669287	67674607	255,0,0	2	2005119	0,5201	VTI1B	AluJr4:Alu:SINE,AluSc:Alu:SINE,L2c:L2:LINE	TE-exon
chr14	67674298	67676126	transcript/378496	60	+	67674298	67676126	255,0,0	1	1828	0	None	AluJo:Alu:SINE,AluSx1:Alu:SINE	TE-ApA,TE-exon
chr14	67674298	67676222	transcript/365483	60	+	67674298	67676222	255,0,0	1	1924	0	None	AluJo:Alu:SINE,AluSx1:Alu:SINE	TE-exon
chr14	67676861	67684132	transcript/254553	60	-	67676861	67684132	255,0,0	2	15621140	0,6131	RDH11	AluSx:Alu:SINE,Plat_L3:CR1:LINE	TE-exon
chr14	67679420	67681481	transcript/332787	60	-	67679420	67681481	255,0,0	1	2061	0	None	AluJb:Alu:SINE,AluSx1:Alu:SINE	TE-exon
chr14	67679420	67683795	transcript/333260	60	-	67679420	67683795	255,0,0	2	712039	0,2336	None	AluSx1:Alu:SINE,Plat_L3:CR1:LINE	TE-exon
chr14	67745018	67745929	transcript/458601	60	+	67745018	67745929	255,0,0	1	911	0	None	AluJo:Alu:SINE	TE-exon
chr14	67772218	67773387	transcript/443595	60	+	67772218	67773387	255,0,0	1	1169	0	None	AluJo:Alu:SINE,AluJr:Alu:SINE,L1MC5:L1:LINE	TE-TSS,TE-exon
chr14	67904529	67905477	transcript/457826	60	-	67904529	67905477	255,0,0	1	948	0	None	AluSc:Alu:SINE,L1PREC2:L1:LINE	TE-exon
chr14	67983959	67985492	transcript/408393	60	-	67983959	67985492	255,0,0	1	1533	0	None	AluSc:Alu:SINE,L1MC4:L1:LINE	TE-exon
chr14	68038092	68039426	transcript/432292	60	+	68038092	68039426	255,0,0	1	1334	0	None	AluSc5:Alu:SINE,MER63D:hAT-Blackjack:DNA	TE-exon
chr14	68052814	68054056	transcript/438701	60	-	68052814	68054056	255,0,0	1	1242	0	None	AluJb:Alu:SINE,L1MC4:L1:LINE	TE-exon
chr14	68052814	68055199	transcript/297760	60	-	68052814	68055199	255,0,0	1	2385	0	None	AluJb:Alu:SINE,L1MC4:L1:LINE	TE-exon
chr14	68172274	68174356	transcript/332145	60	+	68172274	68174356	255,0,0	1	2082	0	None	AluJr:Alu:SINE	TE-exon
chr14	68182591	68184607	transcript/340762	60	+	68182591	68184607	255,0,0	1	2016	0	None	AluJr4:Alu:SINE,AluY:Alu:SINE	TE-exon
chr14	68276876	68281056	transcript/86922	60	+	68276876	68281056	255,0,0	1	4180	0	None	AluJb:Alu:SINE,MIRb:MIR:SINE	TE-exon
chr14	68404500	68405829	transcript/428948	60	+	68404500	68405829	255,0,0	1	1329	0	None	AluJr:Alu:SINE,MIR:MIR:SINE	TE-exon
chr14	68411543	68415031	transcript/159176	60	+	68411543	68415031	255,0,0	1	3488	0	None	AluSx:Alu:SINE	TE-exon
chr14	68413330	68414859	transcript/416713	60	+	68413330	68414859	255,0,0	1	1529	0	None	AluSx:Alu:SINE	TE-exon
chr14	68419814	68422559	transcript/238943	60	+	68419814	68422559	255,0,0	1	2745	0	None	AluSg7:Alu:SINE	TE-exon
chr14	68419930	68422559	transcript/254963	60	+	68419930	68422559	255,0,0	1	2629	0	None	AluSg7:Alu:SINE	TE-exon
chr14	68439346	68440746	transcript/425045	60	+	68439346	68440746	255,0,0	1	1400	0	None	AluSq2:Alu:SINE,LTR33A:ERVL:LTR	TE-exon
chr14	68450240	68451979	transcript/379003	60	-	68450240	68451979	255,0,0	1	1739	0	None	AluSq2:Alu:SINE	TE-exon
chr14	68450240	68454889	transcript/57163	60	-	68450240	68454889	255,0,0	1	4649	0	None	AluSq2:Alu:SINE,MIRb:MIR:SINE	TE-exon
chr14	68459764	68461336	transcript/403321	60	+	68459764	68461336	255,0,0	1	1572	0	None	AluSq:Alu:SINE	TE-exon
chr14	68479688	68482496	transcript/232190	60	-	68479688	68482496	255,0,0	1	2808	0	None	AluJb:Alu:SINE,AluSx:Alu:SINE,MIR:MIR:SINE	TE-exon
chr14	68488221	68495237	transcript/381174	60	-	68488221	68495237	255,0,0	2	775991	0,6025	None	AluSp:Alu:SINE,MER102c:hAT-Charlie:DNA,MER20B:hAT-Charlie:DNA	TE-ApA,TE-exon
chr14	68575462	68577505	transcript/351431	60	+	68575462	68577505	255,0,0	1	2043	0	None	MamTip1:hAT-Tip100:DNA	TE-exon
chr14	68718450	68719344	transcript/458887	60	+	68718450	68719344	255,0,0	1	894	0	None	MIR3:MIR:SINE,MIRb:MIR:SINE	TE-exon
chr14	68828494	68829723	transcript/441564	60	+	68828494	68829723	255,0,0	1	1229	0	None	AluY:Alu:SINE,L1MA5A:L1:LINE,L1MB3:L1:LINE	TE-exon
chr14	69008683	69009321	transcript/463017	60	+	69008683	69009321	255,0,0	1	638	0	None	AluSz:Alu:SINE,L1MEd:L1:LINE	TE-exon
chr14	69031546	69032574	transcript/451975	60	-	69031546	69032574	255,0,0	1	1028	0	None	AluJb:Alu:SINE,AluY:Alu:SINE	TE-exon
chr14	69109881	69110876	transcript/454563	60	+	69109881	69110876	255,0,0	1	995	0	None	AluJr:Alu:SINE	TE-exon
chr14	69128208	69131890	transcript/134917	60	-	69128208	69131890	255,0,0	1	3682	0	None	AluSz:Alu:SINE,L1MB3:L1:LINE,MIRb:MIR:SINE	TE-TSS,TE-exon
chr14	69131270	69135762	transcript/66214	60	-	69131270	69135762	255,0,0	1	4492	0	None	CR1_Mam:CR1:LINE,L1MB3:L1:LINE,MER102a:hAT-Charlie:DNA,MIR3:MIR:SINE,MIR:MIR:SINE,MIRb:MIR:SINE,MIRc:MIR:SINE	TE-exon
chr14	69136132	69137764	transcript/403353	60	-	69136132	69137764	255,0,0	1	1632	0	None	AluJo:Alu:SINE	TE-exon
chr14	69136132	69139414	transcript/172693	60	-	69136132	69139414	255,0,0	1	3282	0	None	AluJo:Alu:SINE	TE-exon
chr14	69201206	69202985	transcript/384706	60	-	69201206	69202985	255,0,0	1	1779	0	None	AluSx:Alu:SINE,Charlie5:hAT-Charlie:DNA	TE-exon
chr14	69219253	69221909	transcript/258972	60	+	69219253	69221909	255,0,0	1	2656	0	None	AluJr:Alu:SINE,AluSq4:Alu:SINE,AluSx3:Alu:SINE	TE-exon
chr14	69228208	69229583	transcript/426021	60	-	69228208	69229583	255,0,0	1	1375	0	None	AluSq2:Alu:SINE	TE-exon
chr14	69233783	69237376	transcript/139386	60	-	69233783	69237376	255,0,0	1	3593	0	None	AluSx1:Alu:SINE,Helitron3Na_Mam:Helitron:RC	TE-exon
chr14	69235681	69259981	transcript/108454	60	-	69235681	69259981	255,0,0	4	2239310248980	0,3389,21372,23320	ENSG00000258520	MIRb:MIR:SINE,MamRep137:TcMar-Tigger:DNA	TE-exon
chr14	69238525	69259988	transcript/332246	60	-	69238525	69259988	255,0,0	3	855248987	0,18528,20476	ENSG00000258520	AluJb:Alu:SINE,MER2:TcMar-Tigger:DNA,MIRb:MIR:SINE,MamRep137:TcMar-Tigger:DNA	TE-exon
chr14	69244701	69247377	transcript/243971	60	-	69244701	69247377	255,0,0	1	2676	0	None	AluJr:Alu:SINE,AluSx:Alu:SINE	TE-exon
chr14	69245724	69247313	transcript/396736	60	-	69245724	69247313	255,0,0	1	1589	0	None	AluSx:Alu:SINE	TE-exon
chr14	69248121	69259990	transcript/44881	60	-	69248121	69259990	255,0,0	3	3656248989	0,8932,10880	ENSG00000258520	L1ME2:L1:LINE,L1ME4b:L1:LINE,MIRb:MIR:SINE	TE-exon
chr14	69252283	69254462	transcript/318162	60	-	69252283	69254462	255,0,0	1	2179	0	None	AluJr4:Alu:SINE,MIRc:MIR:SINE	TE-ApA,TE-exon
chr14	69252299	69253943	transcript/395017	60	-	69252299	69253943	255,0,0	1	1644	0	None	MIRc:MIR:SINE	TE-ApA,TE-exon
chr14	69260175	69364180	transcript/159565	60	+	69260175	69364180	255,0,0	16	292,158,99,68,66,122,88,85,104,127,93,84,142,126,140,1486	0,60535,64516,65161,65786,68274,71288,72909,73321,78475,79351,81505,86864,87701,91855,102519	GALNT16	L2b:L2:LINE,L2c:L2:LINE,MIR3:MIR:SINE,MIRb:MIR:SINE	TE-ApA,TE-exon
chr14	69260181	69386336	transcript/293149	60	+	69260181	69386336	255,0,0	17	286,158,99,68,66,122,88,85,104,127,93,84,142,126,140,175,291	0,60529,64510,65155,65780,68268,71282,72903,73315,78469,79345,81499,86858,87695,91849,119552,125864	GALNT16	L2a:L2:LINE,MIR3:MIR:SINE	TE-exon
chr14	69260190	69386336	transcript/323212	60	+	69260190	69386336	255,0,0	16	277,158,99,68,66,122,88,85,104,127,93,84,142,126,140,291	0,60520,64501,65146,65771,68259,71273,72894,73306,78460,79336,81490,86849,87686,91840,125855	GALNT16	L2a:L2:LINE,MIR3:MIR:SINE	TE-exon
chr14	69272594	69276219	transcript/120897	60	+	69272594	69276219	255,0,0	1	3625	0	None	AluJr:Alu:SINE,L1ME3Cz:L1:LINE,MER117:hAT-Charlie:DNA,MIR:MIR:SINE,Tigger3c:TcMar-Tigger:DNA	TE-exon
chr14	69273163	69276680	transcript/136419	60	+	69273163	69276680	255,0,0	1	3517	0	None	AluJr:Alu:SINE,AluSg:Alu:SINE,L1ME3Cz:L1:LINE,MER117:hAT-Charlie:DNA,MIR:MIR:SINE	TE-exon
chr14	69286319	69289356	transcript/196257	60	-	69286319	69289356	255,0,0	1	3037	0	None	AluJr4:Alu:SINE,AluSq2:Alu:SINE,MIRc:MIR:SINE	TE-exon
chr14	69313671	69320487	transcript/5117	60	+	69313671	69320487	255,0,0	1	6816	0	None	AluSz:Alu:SINE,L2a:L2:LINE,L2c:L2:LINE,L3:CR1:LINE,MIR:MIR:SINE	TE-exon
chr14	69317345	69320487	transcript/183385	60	+	69317345	69320487	255,0,0	1	3142	0	None	AluSz:Alu:SINE,L2a:L2:LINE,L2c:L2:LINE,MIR:MIR:SINE	TE-exon
chr14	69317657	69320487	transcript/222837	60	+	69317657	69320487	255,0,0	1	2830	0	None	AluSz:Alu:SINE,L2a:L2:LINE,L2c:L2:LINE,MIR:MIR:SINE	TE-exon
chr14	69363712	69367644	transcript/103701	60	+	69363712	69367644	255,0,0	1	3932	0	None	L1PA11:L1:LINE,L2b:L2:LINE,L2c:L2:LINE,MLT1A0:ERVL-MaLR:LTR,UCON38:UCON38:Unknown	TE-ApA,TE-exon
chr14	69425262	69428274	transcript/206721	60	+	69425262	69428274	255,0,0	1	3012	0	None	AluSc:Alu:SINE,HSMAR2:TcMar-Mariner:DNA,MER5A:hAT-Charlie:DNA	TE-exon
chr14	69506563	69510156	transcript/141936	60	-	69506563	69510156	255,0,0	1	3593	0	None	AluJb:Alu:SINE,AluJo:Alu:SINE,AluSc8:Alu:SINE,L1MC1:L1:LINE,LTR3A:ERVK:LTR	TE-ApA,TE-exon
chr14	69518085	69520166	transcript/336336	60	+	69518085	69520166	255,0,0	1	2081	0	None	AluSx:Alu:SINE,L2b:L2:LINE,L3:CR1:LINE,LTR103b_Mam:ERV1:LTR	TE-exon
chr14	69523369	69574851	transcript/45996	60	-	69523369	69574851	255,0,0	2	4552310	0,51172	CCDC177	AluJo:Alu:SINE,L2c:L2:LINE,MIRc:MIR:SINE	TE-exon
chr14	69538082	69541043	transcript/216105	60	+	69538082	69541043	255,0,0	1	2961	0	None	AluSz:Alu:SINE,Charlie7:hAT-Charlie:DNA,FLAM_C:Alu:SINE,Kanga1b:TcMar-Tc2:DNA,MLT1L:ERVL-MaLR:LTR	TE-TSS,TE-exon
chr14	69538897	69540195	transcript/434171	60	+	69538897	69540195	255,0,0	1	1298	0	None	AluSz:Alu:SINE,Charlie7:hAT-Charlie:DNA,FLAM_C:Alu:SINE,Kanga1b:TcMar-Tc2:DNA	TE-exon
chr14	69565119	69569134	transcript/93340	60	-	69565119	69569134	255,0,0	1	4015	0	None	FLAM_C:Alu:SINE,MIRb:MIR:SINE,Tigger19b:TcMar-Tigger:DNA	TE-exon
chr14	69565129	69567195	transcript/342614	60	-	69565129	69567195	255,0,0	1	2066	0	None	MIRb:MIR:SINE,Tigger19b:TcMar-Tigger:DNA	TE-exon
chr14	69565129	69567717	transcript/251736	60	-	69565129	69567717	255,0,0	1	2588	0	None	MIRb:MIR:SINE,Tigger19b:TcMar-Tigger:DNA	TE-exon
chr14	69565129	69567907	transcript/228456	60	-	69565129	69567907	255,0,0	1	2778	0	None	MIRb:MIR:SINE,Tigger19b:TcMar-Tigger:DNA	TE-exon
chr14	69565129	69568273	transcript/175965	60	-	69565129	69568273	255,0,0	1	3144	0	None	MIRb:MIR:SINE,Tigger19b:TcMar-Tigger:DNA	TE-exon
chr14	69566478	69568599	transcript/316332	60	-	69566478	69568599	255,0,0	1	2121	0	None	Tigger19b:TcMar-Tigger:DNA	TE-exon
chr14	69634170	69639313	transcript/34542	60	+	69634170	69639313	255,0,0	1	5143	0	None	AluY:Alu:SINE,L2c:L2:LINE,MIR3:MIR:SINE	TE-exon
chr14	69658569	69662936	transcript/74759	60	-	69658569	69662936	255,0,0	1	4367	0	None	AluJb:Alu:SINE,AluSx:Alu:SINE,MIRc:MIR:SINE	TE-exon
chr14	69682976	69686822	transcript/115397	60	-	69682976	69686822	255,0,0	1	3846	0	None	THE1B:ERVL-MaLR:LTR	TE-exon
chr14	69778474	69779455	transcript/444786	60	+	69778474	69779455	255,0,0	1	981	0	None	AluJb:Alu:SINE	TE-exon
chr14	69821445	69823727	transcript/292547	60	-	69821445	69823727	255,0,0	1	2282	0	None	AluSz:Alu:SINE,HERVL-int:ERVL:LTR,MLT2A1:ERVL:LTR	TE-exon
chr14	70121941	70123073	transcript/446319	60	+	70121941	70123073	255,0,0	1	1132	0	None	AluSx1:Alu:SINE,MIRb:MIR:SINE	TE-exon
chr14	70125186	70132134	transcript/24742	60	-	70125186	70132134	255,0,0	2	38011729	0,5219	None	L1PB4:L1:LINE,L2c:L2:LINE,MER5B:hAT-Charlie:DNA,MIR3:MIR:SINE	TE-TSS,TE-exon
chr14	70137805	70140886	transcript/196213	60	-	70137805	70140886	255,0,0	1	3081	0	None	MIRb:MIR:SINE	TE-exon
chr14	70184984	70186666	transcript/393500	60	-	70184984	70186666	255,0,0	1	1682	0	None	AluSx1:Alu:SINE,L2b:L2:LINE	TE-exon
chr14	70207206	70208187	transcript/455145	60	+	70207206	70208187	255,0,0	1	981	0	None	L2:L2:LINE	TE-exon
chr14	70253403	70410259	transcript/276642	2	+	70253403	70410259	255,0,0	3	376,49,85	0,154991,156771	None	AluJb:Alu:SINE,AluSq:Alu:SINE,L1PA7:L1:LINE	TE-exon
chr14	70355659	70357158	transcript/414708	60	+	70355659	70357158	255,0,0	1	1499	0	None	L1M4:L1:LINE,L1MDb:L1:LINE,MSTB1:ERVL-MaLR:LTR	TE-exon
chr14	70394479	70395566	transcript/452389	60	-	70394479	70395566	255,0,0	1	1087	0	None	MIR:MIR:SINE	TE-exon
chr14	70418997	70420212	transcript/442077	60	+	70418997	70420212	255,0,0	1	1215	0	None	AluSz:Alu:SINE,FRAM:Alu:SINE,MER41B:ERV1:LTR	TE-exon
chr14	70430650	70436350	transcript/17931	60	-	70430650	70436350	255,0,0	1	5700	0	None	HERVL-int:ERVL:LTR,L1PA8:L1:LINE,MLT2A1:ERVL:LTR	TE-exon
chr14	70430911	70432246	transcript/432125	60	-	70430911	70432246	255,0,0	1	1335	0	None	HERVL-int:ERVL:LTR,L1PA8:L1:LINE,MLT2A1:ERVL:LTR	TE-TSS,TE-exon
chr14	70442921	70446668	transcript/141603	60	-	70442921	70446668	255,0,0	1	3747	0	None	LTR25-int:ERV1:LTR,LTR4:ERV1:LTR,MLT2A1:ERVL:LTR	TE-TSS,TE-exon
chr14	70442921	70447689	transcript/62070	60	-	70442921	70447689	255,0,0	1	4768	0	None	L1MC5:L1:LINE,LTR25-int:ERV1:LTR,LTR4:ERV1:LTR,MER61-int:ERV1:LTR,MER61C:ERV1:LTR,MLT2A1:ERVL:LTR	TE-exon
chr14	70557764	70558902	transcript/446942	60	-	70557764	70558902	255,0,0	1	1138	0	None	L2c:L2:LINE	TE-exon
chr14	70557764	70559402	transcript/398430	60	-	70557764	70559402	255,0,0	1	1638	0	None	L2c:L2:LINE	TE-exon
chr14	70650182	70655399	transcript/33314	60	+	70650182	70655399	255,0,0	1	5217	0	None	AluSx:Alu:SINE,L1ME4b:L1:LINE,MIR3:MIR:SINE,MIRb:MIR:SINE	TE-exon
chr14	70651869	70654587	transcript/243085	60	+	70651869	70654587	255,0,0	1	2718	0	None	AluSx:Alu:SINE,MIR3:MIR:SINE,MIRb:MIR:SINE	TE-exon
chr14	70652862	70655399	transcript/271040	60	+	70652862	70655399	255,0,0	1	2537	0	None	AluSx:Alu:SINE,MIRb:MIR:SINE	TE-exon
chr14	70653289	70654587	transcript/433860	60	+	70653289	70654587	255,0,0	1	1298	0	None	AluSx:Alu:SINE	TE-exon
chr14	70689999	70690654	transcript/213780	60	+	70689999	70690654	255,0,0	1	655	0	None	AluJb:Alu:SINE	TE-exon
chr14	70770537	70774735	transcript/69872	60	+	70770537	70774735	255,0,0	1	4198	0	None	AluSc:Alu:SINE,AluSx1:Alu:SINE,MLT1J:ERVL-MaLR:LTR	TE-ApA,TE-exon
chr14	70785828	70787507	transcript/392436	60	+	70785828	70787507	255,0,0	1	1679	0	None	AluSx3:Alu:SINE,MIRc:MIR:SINE	TE-exon
chr14	70787129	70792155	transcript/41416	60	-	70787129	70792155	255,0,0	1	5026	0	None	MIR3:MIR:SINE,MIR:MIR:SINE,MIRb:MIR:SINE	TE-exon
chr14	70922736	70924231	transcript/418964	60	+	70922736	70924231	255,0,0	1	1495	0	None	AluJb:Alu:SINE	TE-exon
chr14	70972839	70975622	transcript/216135	60	+	70972839	70975622	255,0,0	1	2783	0	None	AluJb:Alu:SINE	TE-exon
chr14	70997700	70998749	transcript/453099	60	+	70997700	70998749	255,0,0	1	1049	0	None	AluSz:Alu:SINE	TE-exon
chr14	71000547	71001987	transcript/418418	60	-	71000547	71001987	255,0,0	1	1440	0	None	AluSx:Alu:SINE,L1ME4a:L1:LINE,MLT1J:ERVL-MaLR:LTR	TE-exon
chr14	71015749	71017545	transcript/383731	60	+	71015749	71017545	255,0,0	1	1796	0	None	FLAM_C:Alu:SINE,L1MD:L1:LINE,L1MEc:L1:LINE	TE-exon
chr14	71185493	71187158	transcript/395863	60	+	71185493	71187158	255,0,0	1	1665	0	None	AluSx3:Alu:SINE,MLT1D:ERVL-MaLR:LTR,MLT1L:ERVL-MaLR:LTR	TE-exon
chr14	71263614	71265597	transcript/359563	60	-	71263614	71265597	255,0,0	1	1983	0	None	AluJb:Alu:SINE	TE-exon
chr14	71347140	71349278	transcript/338652	60	-	71347140	71349278	255,0,0	1	2138	0	None	AluSz:Alu:SINE,L1MB8:L1:LINE,L1ME3A:L1:LINE,MER39:ERV1:LTR	TE-exon
chr14	71385706	71387068	transcript/423121	60	-	71385706	71387068	255,0,0	1	1362	0	None	AluSc5:Alu:SINE,MER33:hAT-Charlie:DNA,MLT2A2:ERVL:LTR	TE-exon
chr14	71419508	71420289	transcript/461662	60	-	71419508	71420289	255,0,0	1	781	0	None	AluYb8:Alu:SINE	TE-exon
chr14	71439364	71442172	transcript/239585	60	+	71439364	71442172	255,0,0	1	2808	0	None	AluJb:Alu:SINE,AluSx3:Alu:SINE,L2b:L2:LINE	TE-exon
chr14	71547314	71548695	transcript/427903	60	-	71547314	71548695	255,0,0	1	1381	0	None	AluSx:Alu:SINE	TE-exon
chr14	71599167	71601521	transcript/306739	60	-	71599167	71601521	255,0,0	1	2354	0	None	AluSp:Alu:SINE,L1MA4A:L1:LINE	TE-exon
chr14	71640440	71642966	transcript/280131	60	+	71640440	71642966	255,0,0	1	2526	0	None	AluY:Alu:SINE,L1ME1:L1:LINE,L1MEc:L1:LINE,L1MEg:L1:LINE	TE-exon
chr14	71693592	71697926	transcript/74066	60	+	71693592	71697926	255,0,0	1	4334	0	None	L2b:L2:LINE	TE-exon
chr14	71727155	71728576	transcript/425976	60	-	71727155	71728576	255,0,0	1	1421	0	None	Charlie15a:hAT-Charlie:DNA	TE-exon
chr14	71865574	71867469	transcript/363287	60	-	71865574	71867469	255,0,0	1	1895	0	None	AluSx1:Alu:SINE,MADE1:TcMar-Mariner:DNA	TE-exon
chr14	71927675	71929247	transcript/411152	60	-	71927675	71929247	255,0,0	1	1572	0	None	AluYg6:Alu:SINE,FLAM_A:Alu:SINE,L1MC4:L1:LINE,L1MC4a:L1:LINE	TE-exon
chr14	71929635	71930924	transcript/427435	60	+	71929635	71930924	255,0,0	1	1289	0	None	AluSq:Alu:SINE	TE-exon
chr14	71972608	71974976	transcript/309145	60	+	71972608	71974976	255,0,0	1	2368	0	None	AluJb:Alu:SINE,AluSx:Alu:SINE,MIR3:MIR:SINE	TE-exon
chr14	72007848	72011573	transcript/130294	60	+	72007848	72011573	255,0,0	1	3725	0	None	AluJr:Alu:SINE,L2a:L2:LINE,LTR54:ERV1:LTR,MER68:ERVL:LTR,MLT1F2-int:ERVL-MaLR:LTR,MLT1F2:ERVL-MaLR:LTR	TE-exon
chr14	72103630	72107227	transcript/143341	60	+	72103630	72107227	255,0,0	1	3597	0	None	L2c:L2:LINE,MER5A:hAT-Charlie:DNA,MIR:MIR:SINE	TE-exon
chr14	72147051	72148129	transcript/449324	60	+	72147051	72148129	255,0,0	1	1078	0	None	AluY:Alu:SINE	TE-exon
chr14	72154870	72156453	transcript/401291	60	+	72154870	72156453	255,0,0	1	1583	0	None	AluSx3:Alu:SINE	TE-exon
chr14	72155351	72156453	transcript/448136	60	+	72155351	72156453	255,0,0	1	1102	0	None	AluSx3:Alu:SINE	TE-exon
chr14	72214194	72216315	transcript/329330	60	-	72214194	72216315	255,0,0	1	2121	0	None	AluSx3:Alu:SINE,LTR10C:ERV1:LTR,MIRb:MIR:SINE	TE-exon
chr14	72236960	72241144	transcript/81329	60	+	72236960	72241144	255,0,0	1	4184	0	None	AluSc5:Alu:SINE,L2b:L2:LINE	TE-exon
chr14	72271948	72273087	transcript/446284	60	-	72271948	72273087	255,0,0	1	1139	0	None	MLT1D:ERVL-MaLR:LTR	TE-exon
chr14	72298457	72300786	transcript/304384	60	-	72298457	72300786	255,0,0	1	2329	0	None	AluY:Alu:SINE,L1MB8:L1:LINE,L1ME2:L1:LINE,MIRb:MIR:SINE	TE-exon
chr14	72340691	72342725	transcript/340298	60	+	72340691	72342725	255,0,0	1	2034	0	None	AluSx1:Alu:SINE,AluSz:Alu:SINE	TE-exon
chr14	72362585	72363998	transcript/421178	60	+	72362585	72363998	255,0,0	1	1413	0	None	HAL1:L1:LINE	TE-exon
chr14	72402814	72404798	transcript/349266	60	-	72402814	72404798	255,0,0	1	1984	0	None	AluSz:Alu:SINE	TE-exon
chr14	72508594	72512683	transcript/86918	60	-	72508594	72512683	255,0,0	1	4089	0	None	L2c:L2:LINE,L3:CR1:LINE,MER5A1:hAT-Charlie:DNA	TE-exon
chr14	72522822	72524049	transcript/440472	60	+	72522822	72524049	255,0,0	1	1227	0	None	MIR:MIR:SINE,MIRc:MIR:SINE	TE-exon
chr14	72535388	72539764	transcript/71260	60	-	72535388	72539764	255,0,0	1	4376	0	None	L1MD2:L1:LINE	TE-exon
chr14	72599606	72601540	transcript/293989	60	-	72599606	72601540	255,0,0	1	1934	0	None	AluY:Alu:SINE	TE-exon
chr14	72599606	72601711	transcript/336073	60	-	72599606	72601711	255,0,0	1	2105	0	None	AluY:Alu:SINE	TE-exon
chr14	72661876	72894104	transcript/159767	60	-	72661876	72894104	255,0,0	12	957,1387,129,138,79,96,128,108,161,92,144,48	0,8075,12363,31199,52546,61756,69930,91387,109856,213048,217927,232180	DPF3	L1MEc:L1:LINE,THE1A:ERVL-MaLR:LTR	TE-exon
chr14	72699070	72702462	transcript/155987	60	-	72699070	72702462	255,0,0	1	3392	0	None	L2:L2:LINE,MIR:MIR:SINE,MIRb:MIR:SINE	TE-exon
chr14	72724246	72727257	transcript/202334	60	-	72724246	72727257	255,0,0	1	3011	0	None	AluJb:Alu:SINE,L2b:L2:LINE	TE-exon
chr14	72724267	72726793	transcript/264756	60	-	72724267	72726793	255,0,0	1	2526	0	None	AluJb:Alu:SINE,L2b:L2:LINE	TE-exon
chr14	72748015	72749846	transcript/375329	60	+	72748015	72749846	255,0,0	1	1831	0	None	AluJb:Alu:SINE,THE1B-int:ERVL-MaLR:LTR,THE1B:ERVL-MaLR:LTR	TE-exon
chr14	72796333	72798254	transcript/354578	60	+	72796333	72798254	255,0,0	1	1921	0	None	AluSx1:Alu:SINE,AluSz:Alu:SINE,L2b:L2:LINE,MIRb:MIR:SINE,MIRc:MIR:SINE,MLT1H:ERVL-MaLR:LTR	TE-exon
chr14	72853492	72855235	transcript/381958	60	-	72853492	72855235	255,0,0	1	1743	0	None	AluSx3:Alu:SINE	TE-exon
chr14	72915235	72917000	transcript/367499	60	-	72915235	72917000	255,0,0	1	1765	0	None	AluY:Alu:SINE,L1MC4:L1:LINE	TE-exon
chr14	72929566	73027083	transcript/57120	60	-	72929566	73027083	255,0,0	15	530,625,90,598,114,181,171,118,98,109,107,215,505,917,158	0,7118,16567,40950,44513,45212,45984,48360,48570,49294,52222,63576,68244,94459,97359	RPL36P3,ZFYVE1	L2c:L2:LINE	TE-exon
chr14	72969451	72995492	transcript/177481	60	-	72969451	72995492	255,0,0	10	1663,114,181,171,118,98,109,107,215,389	0,4628,5327,6099,8475,8685,9409,12337,23691,25652	ZFYVE1	AluJo:Alu:SINE,AluSx1:Alu:SINE	TE-exon
chr14	72986579	72991176	transcript/240195	60	-	72986579	72991176	255,0,0	2	7941996	0,2601	ZFYVE1	AluSg:Alu:SINE,AluSp:Alu:SINE,AluSx1:Alu:SINE,AluSz:Alu:SINE	TE-exon
chr14	73011929	73013599	transcript/392913	60	+	73011929	73013599	255,0,0	1	1670	0	None	AluJr:Alu:SINE,AluSq2:Alu:SINE,AluSx:Alu:SINE	TE-TSS,TE-exon
chr14	73012273	73013599	transcript/429941	60	+	73012273	73013599	255,0,0	1	1326	0	None	AluSq2:Alu:SINE,AluSx:Alu:SINE	TE-exon
chr14	73055721	73056966	transcript/351900	60	-	73055721	73056966	255,0,0	2	166175	0,1070	None	AluSq2:Alu:SINE,AluYi6:Alu:SINE	TE-exon
chr14	73117244	73119727	transcript/270536	60	-	73117244	73119727	255,0,0	1	2483	0	None	AluSq:Alu:SINE,AluSx1:Alu:SINE,AluY:Alu:SINE,MIR:MIR:SINE,MIRb:MIR:SINE	TE-exon
chr14	73154207	73161991	transcript/119412	60	+	73154207	73161991	255,0,0	2	6153232	0,4552	PSEN1	AluJr:Alu:SINE,AluSq:Alu:SINE,L1MC5a:L1:LINE	TE-exon
chr14	73343013	73344237	transcript/431200	60	-	73343013	73344237	255,0,0	1	1224	0	None	AluJo:Alu:SINE,L1M5:L1:LINE	TE-exon
chr14	73343013	73345556	transcript/269795	60	-	73343013	73345556	255,0,0	1	2543	0	None	AluJo:Alu:SINE,Charlie1b:hAT-Charlie:DNA,L1M5:L1:LINE	TE-exon
chr14	73390669	73393281	transcript/265829	60	-	73390669	73393281	255,0,0	1	2612	0	None	AluSx:Alu:SINE,MER5A:hAT-Charlie:DNA,MIRb:MIR:SINE	TE-TSS,TE-exon
chr14	73401587	73402964	transcript/419963	60	-	73401587	73402964	255,0,0	1	1377	0	None	AluJo:Alu:SINE,AluYj4:Alu:SINE,MIRb:MIR:SINE	TE-exon
chr14	73490981	73505253	transcript/209244	60	+	73490981	73505253	255,0,0	4	2342177111301	0,3171,9589,13971	RIOX1	MIRc:MIR:SINE	TE-exon
chr14	73490993	73521576	transcript/26109	60	+	73490993	73521576	255,0,0	3	22351772991	0,3159,27592	RIOX1	AluSc:Alu:SINE,AluSq:Alu:SINE,L2a:L2:LINE,MIRc:MIR:SINE	TE-ApA,TE-exon
chr14	73547243	73550734	transcript/148023	0	+	73547243	73550734	255,0,0	1	3491	0	None	AluSq4:Alu:SINE,AluSz:Alu:SINE,LTR26:ERV1:LTR,LTR43:ERV1:LTR,MIR:MIR:SINE	TE-exon
chr14	73548045	73550738	transcript/241951	0	+	73548045	73550738	255,0,0	1	2693	0	None	LTR26:ERV1:LTR,LTR43:ERV1:LTR,MIR:MIR:SINE	TE-exon
chr14	73548225	73550734	transcript/268391	0	+	73548225	73550734	255,0,0	1	2509	0	None	LTR26:ERV1:LTR,LTR43:ERV1:LTR,MIR:MIR:SINE	TE-exon
chr14	73549492	73550734	transcript/436771	0	+	73549492	73550734	255,0,0	1	1242	0	None	LTR26:ERV1:LTR,LTR43:ERV1:LTR	TE-exon
chr14	73554945	73556425	transcript/418691	60	+	73554945	73556425	255,0,0	1	1480	0	None	AluSp:Alu:SINE,AluSq2:Alu:SINE,L1M1:L1:LINE	TE-exon
chr14	73565404	73567709	transcript/298394	60	-	73565404	73567709	255,0,0	1	2305	0	None	AluY:Alu:SINE,FLAM_C:Alu:SINE,LTR12C:ERV1:LTR	TE-exon
chr14	73567951	73569827	transcript/361551	60	-	73567951	73569827	255,0,0	1	1876	0	None	Arthur1A:hAT-Tip100:DNA	TE-exon
chr14	73567959	73569489	transcript/408371	60	-	73567959	73569489	255,0,0	1	1530	0	None	Arthur1A:hAT-Tip100:DNA	TE-exon
chr14	73567959	73569937	transcript/350204	60	-	73567959	73569937	255,0,0	1	1978	0	None	Arthur1A:hAT-Tip100:DNA	TE-exon
chr14	73568249	73569735	transcript/413715	60	-	73568249	73569735	255,0,0	1	1486	0	None	Arthur1A:hAT-Tip100:DNA	TE-exon
chr14	73568249	73569737	transcript/414407	60	-	73568249	73569737	255,0,0	1	1488	0	None	Arthur1A:hAT-Tip100:DNA	TE-exon
chr14	73568249	73569934	transcript/388258	60	-	73568249	73569934	255,0,0	1	1685	0	None	Arthur1A:hAT-Tip100:DNA	TE-exon
chr14	73572665	73574323	transcript/405593	41	-	73572665	73574323	255,0,0	1	1658	0	None	AluSx1:Alu:SINE,AluSz:Alu:SINE,L1MD1:L1:LINE	TE-exon
chr14	73627731	73629056	transcript/433233	60	+	73627731	73629056	255,0,0	1	1325	0	None	AluSp:Alu:SINE,AluSq:Alu:SINE	TE-exon
chr14	73729939	73730957	transcript/454303	60	+	73729939	73730957	255,0,0	1	1018	0	None	AluSx1:Alu:SINE,MIR:MIR:SINE	TE-exon
chr14	73830433	73904565	transcript/459170	60	-	73830433	73904565	255,0,0	2	207,11	0,74121	None	AluJo:Alu:SINE,AluSq2:Alu:SINE	TE-exon
chr14	73851949	73932277	transcript/129345	60	+	73851949	73932277	255,0,0	21	55,84,119,192,171,210,122,88,40,97,182,136,219,192,190,151,182,126,141,128,775	0,6866,8589,22073,25048,27146,28105,29255,30449,32151,40077,41847,44366,46121,46883,52010,52952,69030,70116,71445,79553	ENSG00000258653,PTGR2,ZNF410	MER5A:hAT-Charlie:DNA	TE-exon
chr14	73886836	73932094	transcript/274464	60	+	73886836	73932094	255,0,0	13	79,182,136,219,192,190,151,182,90,126,141,128,592	0,5190,6960,9479,11234,11996,17123,18065,22504,34143,35229,36558,44666	ENSG00000258653,ZNF410	MER5A:hAT-Charlie:DNA	TE-exon
chr14	73886864	73932277	transcript/255158	60	+	73886864	73932277	255,0,0	13	51,182,136,219,192,190,151,182,90,126,141,128,775	0,5162,6932,9451,11206,11968,17095,18037,22476,34115,35201,36530,44638	ENSG00000258653,ZNF410	MER5A:hAT-Charlie:DNA	TE-exon
chr14	73917115	73919926	transcript/242563	60	-	73917115	73919926	255,0,0	1	2811	0	None	AluSx1:Alu:SINE,AluSz:Alu:SINE,AluY:Alu:SINE,L1MB7:L1:LINE,L1MC5a:L1:LINE,L1PA17:L1:LINE,MER2:TcMar-Tigger:DNA	TE-exon
chr14	73917115	73922051	transcript/48882	60	-	73917115	73922051	255,0,0	1	4936	0	None	AluSx1:Alu:SINE,AluSx:Alu:SINE,AluSz:Alu:SINE,AluY:Alu:SINE,L1MB7:L1:LINE,L1MC5a:L1:LINE,L1PA17:L1:LINE,MER2:TcMar-Tigger:DNA	TE-exon
chr14	73919027	73920767	transcript/386318	60	-	73919027	73920767	255,0,0	1	1740	0	None	AluSx1:Alu:SINE,L1MC5a:L1:LINE,L1PA17:L1:LINE	TE-exon
chr14	73926380	73929813	transcript/413648	60	+	73926380	73929813	255,0,0	2	658904	0,2529	None	AluJb:Alu:SINE,AluJr:Alu:SINE	TE-exon
chr14	73927856	73929534	transcript/390007	60	-	73927856	73929534	255,0,0	1	1678	0	None	AluSx1:Alu:SINE,L2c:L2:LINE	TE-exon
chr14	73963232	74019274	transcript/26550	60	-	73963232	74019274	255,0,0	18	3782,116,57,141,102,62,80,89,36,76,144,80,287,125,60,107,146,25	0,6777,8619,9651,10644,11691,12703,13091,13791,14066,19785,23581,24653,41372,47858,52591,55241,56017	ENTPD5	MIR:MIR:SINE,MLT1F:ERVL-MaLR:LTR	TE-exon
chr14	73963236	74019297	transcript/26582	60	-	73963236	74019297	255,0,0	18	3778,116,57,141,101,62,80,89,36,76,144,80,287,127,121,60,107,48	0,6773,8615,9647,10641,11687,12699,13087,13787,14062,19781,23577,24649,33413,41368,47854,52587,56013	ENTPD5	L2c:L2:LINE,MIR:MIR:SINE,MLT1F:ERVL-MaLR:LTR	TE-exon
chr14	73985191	73986069	transcript/458744	60	+	73985191	73986069	255,0,0	1	878	0	None	AluSx4:Alu:SINE	TE-exon
chr14	74017381	74201231	transcript/432043	60	+	74017381	74201231	255,0,0	4	126,100,81,1031	0,26798,50716,182819	LIN52	AluSc:Alu:SINE,AluSp:Alu:SINE,AluSx1:Alu:SINE,AluSz:Alu:SINE,L2a:L2:LINE	TE-TSS,TE-exon
chr14	74097443	74097917	transcript/463442	60	-	74097443	74097917	255,0,0	1	474	0	None	AluSz6:Alu:SINE	TE-exon
chr14	74116864	74121136	transcript/91145	60	+	74116864	74121136	255,0,0	1	4272	0	None	AluJb:Alu:SINE,AluJr:Alu:SINE,AluSx1:Alu:SINE,AluSx:Alu:SINE,FLAM_A:Alu:SINE,L1ME4a:L1:LINE	TE-exon
chr14	74123212	74124810	transcript/402878	60	+	74123212	74124810	255,0,0	1	1598	0	None	AluJb:Alu:SINE,L1MB5:L1:LINE,MIRb:MIR:SINE,MLT1F2:ERVL-MaLR:LTR	TE-exon
chr14	74160228	74162475	transcript/315957	60	+	74160228	74162475	255,0,0	1	2247	0	None	AluSz:Alu:SINE,MLT1B:ERVL-MaLR:LTR	TE-exon
chr14	74209805	74211346	transcript/411706	60	+	74209805	74211346	255,0,0	1	1541	0	None	AluJo:Alu:SINE,AluJr:Alu:SINE,AluY:Alu:SINE,MIR:MIR:SINE,MIRc:MIR:SINE	TE-exon
chr14	74267866	74268848	transcript/456684	60	+	74267866	74268848	255,0,0	1	982	0	None	AluSz:Alu:SINE,FLAM_C:Alu:SINE	TE-exon
chr14	74281099	74282944	transcript/367549	60	+	74281099	74282944	255,0,0	1	1845	0	None	AluJb:Alu:SINE,AluSq2:Alu:SINE,AluY:Alu:SINE,FLAM_C:Alu:SINE	TE-exon
chr14	74282083	74282944	transcript/459118	60	+	74282083	74282944	255,0,0	1	861	0	None	AluJb:Alu:SINE,AluSq2:Alu:SINE,AluY:Alu:SINE	TE-exon
chr14	74497811	74499735	transcript/359720	60	+	74497811	74499735	255,0,0	1	1924	0	None	L1ME4b:L1:LINE,MIR:MIR:SINE	TE-exon
chr14	74604150	74606841	transcript/248936	60	+	74604150	74606841	255,0,0	1	2691	0	None	AluSc:Alu:SINE,L2a:L2:LINE,MamRep1879:hAT-Tip100:DNA	TE-exon
chr14	74753173	74754279	transcript/448561	60	-	74753173	74754279	255,0,0	1	1106	0	None	AluSx:Alu:SINE,L1ME3Cz:L1:LINE	TE-exon
chr14	74756129	74757438	transcript/437025	60	+	74756129	74757438	255,0,0	1	1309	0	None	AluSp:Alu:SINE,AluSx1:Alu:SINE	TE-exon
chr14	74775494	74777058	transcript/407958	60	+	74775494	74777058	255,0,0	1	1564	0	None	AluJb:Alu:SINE	TE-exon
chr14	74782741	74786199	transcript/154071	60	+	74782741	74786199	255,0,0	1	3458	0	None	AluSx4:Alu:SINE	TE-exon
chr14	74783311	74786361	transcript/130663	60	+	74783311	74786361	255,0,0	1	3050	0	None	AluSx4:Alu:SINE	TE-exon
chr14	74790332	74790991	transcript/130663	60	+	74790332	74790991	255,0,0	1	659	0	None	AluJb:Alu:SINE	TE-exon
chr14	74837881	74842715	transcript/44697	60	+	74837881	74842715	255,0,0	1	4834	0	None	AluJb:Alu:SINE,FRAM:Alu:SINE,MIRb:MIR:SINE	TE-exon
chr14	74839164	74840605	transcript/418318	60	-	74839164	74840605	255,0,0	1	1441	0	None	AluJo:Alu:SINE,L1MD2:L1:LINE,L1ME4b:L1:LINE	TE-exon
chr14	74845130	74848679	transcript/155029	60	+	74845130	74848679	255,0,0	1	3549	0	None	AluJb:Alu:SINE,MER5B:hAT-Charlie:DNA	TE-exon
chr14	74845241	74848678	transcript/172317	60	+	74845241	74848678	255,0,0	1	3437	0	None	AluJb:Alu:SINE,MER5B:hAT-Charlie:DNA	TE-exon
chr14	74846223	74848679	transcript/284379	60	+	74846223	74848679	255,0,0	1	2456	0	None	AluJb:Alu:SINE	TE-exon
chr14	74846471	74848679	transcript/318513	60	+	74846471	74848679	255,0,0	1	2208	0	None	AluJb:Alu:SINE	TE-exon
chr14	74915186	74923277	transcript/271025	60	-	74915186	74923277	255,0,0	5	1487,125,285,508,98	0,4658,6090,6791,7993	RPS6KL1	AluSz:Alu:SINE,L2b:L2:LINE,MER102b:hAT-Charlie:DNA	TE-exon
chr14	74915187	74923240	transcript/355565	60	-	74915187	74923240	255,0,0	4	1486,125,285,61	0,4657,6089,7992	RPS6KL1	MER102b:hAT-Charlie:DNA	TE-exon
chr14	74915447	74923287	transcript/292851	60	-	74915447	74923287	255,0,0	6	1226,93,125,285,508,108	0,3065,4397,5829,6530,7732	RPS6KL1	AluSz:Alu:SINE,L2b:L2:LINE,MER102b:hAT-Charlie:DNA	TE-exon
chr14	74954873	74988825	transcript/362239	60	+	74954873	74988825	255,0,0	3	561500871	0,30771,33081	ENSG00000297555	MIRb:MIR:SINE	TE-exon
chr14	75016781	75037992	transcript/380516	60	-	75016781	75037992	255,0,0	8	420,152,79,24,173,811,67,27	0,2047,6032,6213,13761,15286,19563,21184	MLH3	AluSx1:Alu:SINE,AluSz6:Alu:SINE	TE-exon
chr14	75054958	75061020	transcript/281779	60	-	75054958	75061020	255,0,0	2	4081128	0,4934	ACYP1	AluY:Alu:SINE,L1M5:L1:LINE	TE-exon
chr14	75129562	75130746	transcript/443961	60	+	75129562	75130746	255,0,0	1	1184	0	None	AluSc5:Alu:SINE,AluSp:Alu:SINE,MER33:hAT-Charlie:DNA	TE-exon
chr14	75166959	75168457	transcript/411246	60	-	75166959	75168457	255,0,0	1	1498	0	None	AluSc:Alu:SINE,OldhAT1:hAT-Ac:DNA	TE-exon
chr14	75180375	75181551	transcript/411143	60	+	75180375	75181551	255,0,0	1	1176	0	None	AluJb:Alu:SINE,AluSc8:Alu:SINE,AluSz:Alu:SINE,MER5A:hAT-Charlie:DNA	TE-exon
chr14	75239657	75240496	transcript/460839	60	-	75239657	75240496	255,0,0	1	839	0	None	AluJb:Alu:SINE,AluSz6:Alu:SINE	TE-exon
chr14	75352077	75355191	transcript/197539	60	-	75352077	75355191	255,0,0	1	3114	0	None	AluJb:Alu:SINE,AluSx:Alu:SINE,L2a:L2:LINE,MIRb:MIR:SINE	TE-exon
chr14	75479582	75481994	transcript/294096	60	-	75479582	75481994	255,0,0	1	2412	0	None	AluSz6:Alu:SINE	TE-exon
chr14	75527697	75530061	transcript/301997	60	+	75527697	75530061	255,0,0	1	2364	0	None	AluSz:Alu:SINE,AluY:Alu:SINE,L1ME4b:L1:LINE	TE-exon
chr14	75553458	75554536	transcript/446224	60	-	75553458	75554536	255,0,0	1	1078	0	None	AluSc8:Alu:SINE,L1MA5:L1:LINE,MER21A:ERVL:LTR	TE-exon
chr14	75553458	75555157	transcript/381841	60	-	75553458	75555157	255,0,0	1	1699	0	None	AluSc8:Alu:SINE,L1MA5:L1:LINE,MER21A:ERVL:LTR	TE-exon
chr14	75591832	75592914	transcript/450759	60	-	75591832	75592914	255,0,0	1	1082	0	None	AluJb:Alu:SINE,MSTB2-int:ERVL-MaLR:LTR	TE-ApA,TE-exon
chr14	75614385	75616026	transcript/393550	60	+	75614385	75616026	255,0,0	1	1641	0	None	AluY:Alu:SINE	TE-exon
chr14	75615162	75616100	transcript/453710	60	+	75615162	75616100	255,0,0	1	938	0	None	AluSx3:Alu:SINE,AluY:Alu:SINE	TE-exon
chr14	75619189	75621404	transcript/310892	60	+	75619189	75621404	255,0,0	1	2215	0	None	AluSc:Alu:SINE,AluSx1:Alu:SINE,L2c:L2:LINE,MIR3:MIR:SINE	TE-exon
chr14	75661267	75695618	transcript/299444	60	+	75661267	75695618	255,0,0	7	120,169,107,83,107,131,1588	0,1787,8148,20277,22282,28924,32763	FLVCR2,TTLL5	MER11B:ERVK:LTR	TE-exon
chr14	75767055	75770178	transcript/191301	60	+	75767055	75770178	255,0,0	1	3123	0	None	AluSp:Alu:SINE,AluSq2:Alu:SINE,Charlie15a:hAT-Charlie:DNA,MIR3:MIR:SINE	TE-exon
chr14	75780063	75781957	transcript/364242	60	+	75780063	75781957	255,0,0	1	1894	0	None	AluSq2:Alu:SINE	TE-exon
chr14	75788384	75790932	transcript/282922	60	+	75788384	75790932	255,0,0	1	2548	0	None	AluY:Alu:SINE,L1ME3F:L1:LINE,L1ME3G:L1:LINE	TE-exon
chr14	75806046	75808067	transcript/330878	60	-	75806046	75808067	255,0,0	1	2021	0	None	AluSx1:Alu:SINE,MIRb:MIR:SINE	TE-exon
chr14	75827738	75829700	transcript/352434	60	-	75827738	75829700	255,0,0	1	1962	0	None	AluJb:Alu:SINE,Tigger2:TcMar-Tigger:DNA	TE-exon
chr14	75903194	75904202	transcript/453990	60	+	75903194	75904202	255,0,0	1	1008	0	None	AluJr:Alu:SINE,MIRb:MIR:SINE	TE-exon
chr14	75909455	75914010	transcript/128739	60	+	75909455	75914010	255,0,0	2	8222700	0,1855	None	AluSz:Alu:SINE,L2b:L2:LINE,MER74B:ERVL:LTR	TE-exon
chr14	75916382	75919197	transcript/225502	60	+	75916382	75919197	255,0,0	1	2815	0	None	AluJb:Alu:SINE,AluSc5:Alu:SINE,L1MB3:L1:LINE,hAT-N1_Mam:hAT-Tip100:DNA	TE-exon
chr14	75916926	75919197	transcript/304774	60	+	75916926	75919197	255,0,0	1	2271	0	None	AluSc5:Alu:SINE,L1MB3:L1:LINE,hAT-N1_Mam:hAT-Tip100:DNA	TE-exon
chr14	75945365	75947939	transcript/269544	60	+	75945365	75947939	255,0,0	1	2574	0	None	AluJb:Alu:SINE,L1MEd:L1:LINE	TE-exon
chr14	75947678	75948634	transcript/423836	60	+	75947678	75948634	255,0,0	1	956	0	None	AluJb:Alu:SINE,AluSq2:Alu:SINE,L1MEd:L1:LINE	TE-exon
chr14	75950197	75951158	transcript/423836	60	+	75950197	75951158	255,0,0	2	512,73	0,888	None	AluJo:Alu:SINE,AluJr:Alu:SINE,L1MC5a:L1:LINE,L1MEd:L1:LINE	TE-exon
chr14	75995448	75996689	transcript/436755	60	+	75995448	75996689	255,0,0	1	1241	0	None	MIR:MIR:SINE,MIRb:MIR:SINE	TE-exon
chr14	76044067	76045596	transcript/408685	60	-	76044067	76045596	255,0,0	1	1529	0	None	AluSz6:Alu:SINE,MER21C:ERVL:LTR,MLT1J:ERVL-MaLR:LTR	TE-exon
chr14	76061223	76062917	transcript/391004	60	+	76061223	76062917	255,0,0	1	1694	0	None	AluSx1:Alu:SINE	TE-exon
chr14	76077662	76079679	transcript/343285	60	+	76077662	76079679	255,0,0	1	2017	0	None	L1ME4b:L1:LINE,L2a:L2:LINE,MIRc:MIR:SINE	TE-exon
chr14	76087198	76091587	transcript/70493	60	+	76087198	76091587	255,0,0	1	4389	0	None	AluSc8:Alu:SINE,L2c:L2:LINE,L3b:CR1:LINE,LTR16B1:ERVL:LTR,MER102b:hAT-Charlie:DNA,MER102c:hAT-Charlie:DNA,MER58B:hAT-Charlie:DNA,MIRb:MIR:SINE	TE-TSS,TE-exon
chr14	76087759	76090616	transcript/219629	60	+	76087759	76090616	255,0,0	1	2857	0	None	AluSc8:Alu:SINE,L2c:L2:LINE,L3b:CR1:LINE,MER102b:hAT-Charlie:DNA,MER58B:hAT-Charlie:DNA,MIRb:MIR:SINE	TE-exon
chr14	76122178	76123960	transcript/376539	60	-	76122178	76123960	255,0,0	1	1782	0	None	AluY:Alu:SINE,MIR:MIR:SINE	TE-exon
chr14	76151904	76199528	transcript/172850	60	+	76151904	76199528	255,0,0	10	87,672,65,177,80,68,55,86,95,1860	0,2449,14758,19938,21641,24718,26083,28859,43973,45764	GPATCH2L	L2a:L2:LINE	TE-exon
chr14	76151915	76199528	transcript/172135	60	+	76151915	76199528	255,0,0	10	76,672,65,177,80,68,40,86,95,1860	0,2438,14747,19927,21630,24707,25976,28848,43962,45753	GPATCH2L	L2a:L2:LINE	TE-exon
chr14	76151915	76200703	transcript/283265	60	+	76151915	76200703	255,0,0	11	76,672,65,177,80,68,55,86,95,128,821	0,2438,14747,19927,21630,24707,26072,28848,43962,45644,47967	GPATCH2L	L1MB3:L1:LINE	TE-exon
chr14	76151915	76311974	transcript/96462	60	+	76151915	76311974	255,0,0	15	76,672,65,177,80,68,40,86,95,146,91,262,164,655,1259	0,2438,14747,19927,21630,24707,25976,28848,43962,77892,78413,82607,83924,90800,158800	ENSG00000258454,ESRRB,GPATCH2L	AluSq:Alu:SINE,MIRb:MIR:SINE,MLT1F1:ERVL-MaLR:LTR,MLT1F2:ERVL-MaLR:LTR	TE-exon
chr14	76151936	76200344	transcript/132532	60	+	76151936	76200344	255,0,0	10	55,2490,65,177,80,68,55,86,95,465	0,599,14726,19906,21609,24686,26051,28827,43941,47943	GPATCH2L	L1MB3:L1:LINE	TE-exon
chr14	76177718	76178640	transcript/459155	60	-	76177718	76178640	255,0,0	1	922	0	None	Charlie15a:hAT-Charlie:DNA,MER1A:hAT-Charlie:DNA	TE-exon
chr14	76181434	76182585	transcript/446325	60	+	76181434	76182585	255,0,0	1	1151	0	None	AluJb:Alu:SINE,AluY:Alu:SINE,L2a:L2:LINE	TE-exon
chr14	76196814	76199528	transcript/251086	60	+	76196814	76199528	255,0,0	1	2714	0	None	L2a:L2:LINE	TE-exon
chr14	76197267	76199528	transcript/318116	60	+	76197267	76199528	255,0,0	1	2261	0	None	L2a:L2:LINE	TE-exon
chr14	76197434	76199528	transcript/338565	60	+	76197434	76199528	255,0,0	1	2094	0	None	L2a:L2:LINE	TE-exon
chr14	76197928	76199528	transcript/232695	60	+	76197928	76199528	255,0,0	1	1600	0	None	L2a:L2:LINE	TE-exon
chr14	76198013	76199528	transcript/416476	60	+	76198013	76199528	255,0,0	1	1515	0	None	L2a:L2:LINE	TE-exon
chr14	76217281	76219005	transcript/389493	60	+	76217281	76219005	255,0,0	1	1724	0	None	L1MB7:L1:LINE,L1MC5:L1:LINE,MER58C:hAT-Charlie:DNA	TE-exon
chr14	76217767	76218996	transcript/441217	60	+	76217767	76218996	255,0,0	1	1229	0	None	L1MB7:L1:LINE,L1MC5:L1:LINE	TE-exon
chr14	76218785	76222954	transcript/95711	60	+	76218785	76222954	255,0,0	1	4169	0	None	AluJb:Alu:SINE,AluSz:Alu:SINE,L1MB7:L1:LINE,L1MC1:L1:LINE	TE-exon
chr14	76219702	76222954	transcript/182170	60	+	76219702	76222954	255,0,0	1	3252	0	None	AluJb:Alu:SINE,AluSz:Alu:SINE,L1MB7:L1:LINE,L1MC1:L1:LINE	TE-exon
chr14	76223849	76225487	transcript/396376	60	+	76223849	76225487	255,0,0	1	1638	0	None	L1MB7:L1:LINE,L1ME3A:L1:LINE	TE-TSS,TE-exon
chr14	76224551	76226952	transcript/287387	60	+	76224551	76226952	255,0,0	1	2401	0	None	L1ME3A:L1:LINE,MSTD:ERVL-MaLR:LTR	TE-ApA,TE-exon
chr14	76225793	76226952	transcript/442264	60	+	76225793	76226952	255,0,0	1	1159	0	None	L1ME3A:L1:LINE,MSTD:ERVL-MaLR:LTR	TE-ApA,TE-exon
chr14	76241303	76243177	transcript/359736	60	+	76241303	76243177	255,0,0	1	1874	0	None	AluSq:Alu:SINE,L1MA6:L1:LINE,L1PB2:L1:LINE,MLT1F1:ERVL-MaLR:LTR	TE-exon
chr14	76241588	76243177	transcript/397592	60	+	76241588	76243177	255,0,0	1	1589	0	None	AluSq:Alu:SINE,L1MA6:L1:LINE,L1PB2:L1:LINE,MLT1F1:ERVL-MaLR:LTR	TE-exon
chr14	76319906	76321886	transcript/352944	60	+	76319906	76321886	255,0,0	1	1980	0	None	AluYk11:Alu:SINE,L1ME3Cz:L1:LINE,L2c:L2:LINE,MIR3:MIR:SINE	TE-exon
chr14	76388196	76389663	transcript/417176	60	-	76388196	76389663	255,0,0	1	1467	0	None	AluY:Alu:SINE	TE-exon
chr14	76389401	76390106	transcript/461335	60	+	76389401	76390106	255,0,0	1	705	0	None	L2c:L2:LINE,MER63B:hAT-Blackjack:DNA,MIR:MIR:SINE	TE-ApA,TE-exon
chr14	76433980	76436236	transcript/308687	60	-	76433980	76436236	255,0,0	1	2256	0	None	AluSx:Alu:SINE	TE-exon
chr14	76578435	76580931	transcript/268860	60	-	76578435	76580931	255,0,0	1	2496	0	None	AluJo:Alu:SINE,MIRb:MIR:SINE,MLT1D:ERVL-MaLR:LTR,MLT1K:ERVL-MaLR:LTR	TE-exon
chr14	76591095	76593035	transcript/360543	60	+	76591095	76593035	255,0,0	1	1940	0	None	AluSz:Alu:SINE,MIR:MIR:SINE,MLT1J:ERVL-MaLR:LTR	TE-exon
chr14	76704172	76705609	transcript/413742	60	-	76704172	76705609	255,0,0	1	1437	0	None	AluJr:Alu:SINE,AluSx1:Alu:SINE	TE-exon
chr14	76761464	76783012	transcript/8168	60	+	76761464	76783012	255,0,0	8	1666,89,57,75,93,382,113,4067	0,8498,9725,11672,13158,14427,16494,17481	ENSG00000258610,VASH1	L2c:L2:LINE,L3:CR1:LINE	TE-exon
chr14	76761534	76783013	transcript/156316	60	+	76761534	76783013	255,0,0	10	1596,89,57,75,93,382,113,54,161,763	0,8428,9655,11602,13088,14357,16424,17411,20042,20716	ENSG00000258610,VASH1	L2c:L2:LINE	TE-exon
chr14	76764077	76767244	transcript/181748	60	+	76764077	76767244	255,0,0	1	3167	0	None	AluSz:Alu:SINE,MER102c:hAT-Charlie:DNA,MIR:MIR:SINE,MIRc:MIR:SINE	TE-ApA,TE-exon
chr14	76774263	76783013	transcript/40436	60	+	76774263	76783013	255,0,0	4	4523871134068	0,1623,3695,4682	ENSG00000258610,VASH1	L2c:L2:LINE,L3:CR1:LINE	TE-exon
chr14	76774563	76783013	transcript/54191	60	+	76774563	76783013	255,0,0	4	1523821134068	0,1328,3395,4382	ENSG00000258610,VASH1	L2c:L2:LINE,L3:CR1:LINE	TE-exon
chr14	76799311	76801983	transcript/248220	60	-	76799311	76801983	255,0,0	1	2672	0	None	AluJo:Alu:SINE,AluY:Alu:SINE,L1M7:L1:LINE	TE-exon
chr14	76888984	76889824	transcript/460523	60	+	76888984	76889824	255,0,0	1	840	0	None	AluSx:Alu:SINE,MamRep38:hAT:DNA	TE-TSS,TE-exon
chr14	76988517	76989276	transcript/439989	60	-	76988517	76989276	255,0,0	1	759	0	None	AluJb:Alu:SINE,AluSp:Alu:SINE,AluY:Alu:SINE	TE-exon
chr14	76996202	76998052	transcript/368012	60	+	76996202	76998052	255,0,0	1	1850	0	None	AluSx:Alu:SINE,MLT1N2:ERVL-MaLR:LTR	TE-exon
chr14	77062978	77064572	transcript/401674	60	-	77062978	77064572	255,0,0	1	1594	0	None	AluY:Alu:SINE,MIR:MIR:SINE	TE-exon
chr14	77095713	77115979	transcript/334669	60	-	77095713	77115979	255,0,0	2	1114,18	0,20248	ENSG00000303418	AluSq2:Alu:SINE,AluSx:Alu:SINE,L1PA13:L1:LINE,L1PB1:L1:LINE	TE-exon
chr14	77108005	77112231	transcript/81354	60	-	77108005	77112231	255,0,0	1	4226	0	None	AmnSINE1:5S-Deu-L2:SINE,Charlie4z:hAT-Charlie:DNA,L1MC4:L1:LINE	TE-exon
chr14	77112728	77115635	transcript/213294	60	-	77112728	77115635	255,0,0	1	2907	0	None	AluSx3:Alu:SINE	TE-exon
chr14	77131270	77141650	transcript/154326	60	-	77131270	77141650	255,0,0	4	2678,80,540,48	0,5196,7942,10332	ZDHHC22	CR1-3_Croc:CR1:LINE,L3:CR1:LINE,MIRc:MIR:SINE	TE-exon
chr14	77146481	77150452	transcript/106284	60	+	77146481	77150452	255,0,0	1	3971	0	None	MIR:MIR:SINE,MIRb:MIR:SINE	TE-exon
chr14	77147996	77150537	transcript/273818	60	-	77147996	77150537	255,0,0	1	2541	0	None	AluJo:Alu:SINE,AluJr:Alu:SINE,AluSg:Alu:SINE,L1ME4a:L1:LINE,MLT1J:ERVL-MaLR:LTR	TE-exon
chr14	77199296	77203381	transcript/87133	60	+	77199296	77203381	255,0,0	1	4085	0	None	AluSq:Alu:SINE,L2b:L2:LINE,L2c:L2:LINE,MER5A:hAT-Charlie:DNA,MIRb:MIR:SINE	TE-TSS,TE-exon
chr14	77213837	77215600	transcript/378467	60	+	77213837	77215600	255,0,0	1	1763	0	None	AluSx1:Alu:SINE,L2a:L2:LINE	TE-exon
chr14	77214320	77215600	transcript/433885	60	+	77214320	77215600	255,0,0	1	1280	0	None	AluSx1:Alu:SINE,L2a:L2:LINE	TE-exon
chr14	77327720	77344018	transcript/91474	60	+	77327720	77344018	255,0,0	3	1481,50,2524	0,2589,13774	GSTZ1	Charlie15a:hAT-Charlie:DNA,MER20:hAT-Charlie:DNA	TE-exon
chr14	77346815	77351162	transcript/77449	60	-	77346815	77351162	255,0,0	1	4347	0	None	AluSp:Alu:SINE,AluSx:Alu:SINE,AluY:Alu:SINE,L1MA7:L1:LINE,L1MEd:L1:LINE	TE-exon
chr14	77356167	77406525	transcript/361962	60	-	77356167	77406525	255,0,0	2	1817117	0,50241	NOXRED1	L1MC5a:L1:LINE,L1ME3D:L1:LINE,MER3:hAT-Charlie:DNA	TE-exon
chr14	77372983	77375101	transcript/332170	60	-	77372983	77375101	255,0,0	1	2118	0	None	AluSx3:Alu:SINE,MER20:hAT-Charlie:DNA	TE-exon
chr14	77394636	77397026	transcript/292806	60	+	77394636	77397026	255,0,0	1	2390	0	None	AluJr:Alu:SINE,FLAM_A:Alu:SINE,L1MD1:L1:LINE	TE-exon
chr14	77426674	77457565	transcript/199911	60	-	77426674	77457565	255,0,0	22	962,105,90,87,90,42,135,76,74,28,103,34,93,57,65,39,147,103,93,109,271,71	0,1695,2331,3006,7167,7587,8584,9169,11133,14391,15885,16444,17574,21819,22618,23039,24512,26624,27335,28187,30420,30820	VIPAS39	L2a:L2:LINE	TE-exon
chr14	77429347	77430716	transcript/429743	60	+	77429347	77430716	255,0,0	1	1369	0	None	AluSz:Alu:SINE,L1MA9:L1:LINE,L1ME3G:L1:LINE	TE-exon
chr14	77550533	77551390	transcript/460211	60	+	77550533	77551390	255,0,0	1	857	0	None	AluSp:Alu:SINE,AluSx1:Alu:SINE,AluY:Alu:SINE	TE-exon
chr14	77620946	77761140	transcript/438197	60	-	77620946	77761140	255,0,0	2	172374	0,139820	SNW1	AluSq2:Alu:SINE	TE-exon
chr14	77727195	77728931	transcript/390865	60	+	77727195	77728931	255,0,0	1	1736	0	None	AluSq2:Alu:SINE,L1ME2z:L1:LINE,MIR:MIR:SINE	TE-ApA,TE-exon
chr14	77888086	77889886	transcript/368884	60	+	77888086	77889886	255,0,0	1	1800	0	None	THE1B:ERVL-MaLR:LTR	TE-exon
chr14	77894768	77897147	transcript/300444	60	-	77894768	77897147	255,0,0	1	2379	0	None	AluSz:Alu:SINE	TE-exon
chr14	77905324	77908199	transcript/229088	60	-	77905324	77908199	255,0,0	1	2875	0	None	AluJo:Alu:SINE,AluSx:Alu:SINE,MIRc:MIR:SINE,MLT1L:ERVL-MaLR:LTR	TE-exon
chr14	77962297	77963559	transcript/435753	60	-	77962297	77963559	255,0,0	1	1262	0	None	AluSz:Alu:SINE	TE-exon
chr14	78113145	78114615	transcript/413668	60	-	78113145	78114615	255,0,0	1	1470	0	None	AluSx:Alu:SINE,AluY:Alu:SINE	TE-exon
chr14	78176397	78177679	transcript/433425	60	-	78176397	78177679	255,0,0	1	1282	0	None	MIR3:MIR:SINE,MIRb:MIR:SINE	TE-exon
chr14	78231834	78233688	transcript/371459	60	+	78231834	78233688	255,0,0	1	1854	0	None	L2c:L2:LINE	TE-exon
chr14	78232118	78233688	transcript/408663	60	+	78232118	78233688	255,0,0	1	1570	0	None	L2c:L2:LINE	TE-exon
chr14	78351798	78353513	transcript/387809	60	-	78351798	78353513	255,0,0	1	1715	0	None	L1ME3Cz:L1:LINE,MIR3:MIR:SINE,MLT1A0:ERVL-MaLR:LTR	TE-exon
chr14	78491532	78493356	transcript/371132	60	+	78491532	78493356	255,0,0	1	1824	0	None	AluSq2:Alu:SINE,MIRb:MIR:SINE	TE-exon
chr14	78530015	78532142	transcript/341937	60	+	78530015	78532142	255,0,0	1	2127	0	None	AluSp:Alu:SINE	TE-exon
chr14	78642100	78644135	transcript/339809	60	+	78642100	78644135	255,0,0	1	2035	0	None	AluSc:Alu:SINE,MIR3:MIR:SINE	TE-exon
chr14	78813289	78814613	transcript/433505	60	+	78813289	78814613	255,0,0	1	1324	0	None	AluSc:Alu:SINE	TE-exon
chr14	78866815	78867739	transcript/457993	60	-	78866815	78867739	255,0,0	1	924	0	None	AluSx3:Alu:SINE,MIRc:MIR:SINE	TE-exon
chr14	78913298	78915513	transcript/320766	60	-	78913298	78915513	255,0,0	1	2215	0	None	AluSc:Alu:SINE,L2a:L2:LINE,L2c:L2:LINE	TE-exon
chr14	78946952	78948461	transcript/406801	60	-	78946952	78948461	255,0,0	1	1509	0	None	LTR16E1:ERVL:LTR,X6A_LINE:CR1:LINE	TE-exon
chr14	79008678	79009791	transcript/449917	60	-	79008678	79009791	255,0,0	1	1113	0	None	AluSg4:Alu:SINE	TE-exon
chr14	79014132	79018259	transcript/94341	60	+	79014132	79018259	255,0,0	1	4127	0	None	AluSq2:Alu:SINE,L2a:L2:LINE,MIRc:MIR:SINE	TE-exon
chr14	79185484	79187034	transcript/409673	60	-	79185484	79187034	255,0,0	1	1550	0	None	AluY:Alu:SINE	TE-exon
chr14	79185485	79186783	transcript/435805	60	-	79185485	79186783	255,0,0	1	1298	0	None	AluY:Alu:SINE	TE-exon
chr14	79200856	79202787	transcript/364572	60	-	79200856	79202787	255,0,0	1	1931	0	None	L1PB1:L1:LINE,L2a:L2:LINE,LTR34:ERV1:LTR,MIR:MIR:SINE,Plat_L3:CR1:LINE	TE-ApA,TE-exon
chr14	79251842	79252747	transcript/458651	60	-	79251842	79252747	255,0,0	1	905	0	None	AluJr:Alu:SINE	TE-exon
chr14	79265255	79266424	transcript/445707	60	-	79265255	79266424	255,0,0	1	1169	0	None	MIRc:MIR:SINE	TE-exon
chr14	79290951	79295388	transcript/79760	60	+	79290951	79295388	255,0,0	2	6213717	0,720	None	L2a:L2:LINE,MIRc:MIR:SINE	TE-exon
chr14	79425180	79427830	transcript/248627	60	+	79425180	79427830	255,0,0	1	2650	0	None	AluSz:Alu:SINE,MIR:MIR:SINE	TE-TSS,TE-exon
chr14	79426848	79427830	transcript/456254	60	+	79426848	79427830	255,0,0	1	982	0	None	AluSz:Alu:SINE	TE-exon
chr14	79517923	79519455	transcript/411983	60	-	79517923	79519455	255,0,0	1	1532	0	None	AluSx:Alu:SINE,L1M5:L1:LINE	TE-exon
chr14	79649861	79654330	transcript/64093	60	+	79649861	79654330	255,0,0	1	4469	0	None	L2:L2:LINE,MER21C:ERVL:LTR	TE-exon
chr14	79791796	79793414	transcript/402717	60	+	79791796	79793414	255,0,0	1	1618	0	None	AluYm1:Alu:SINE	TE-exon
chr14	79952584	79953703	transcript/449388	60	+	79952584	79953703	255,0,0	1	1119	0	None	AluJo:Alu:SINE,L1MEc:L1:LINE	TE-TSS,TE-exon
chr14	80046015	80047675	transcript/394906	60	-	80046015	80047675	255,0,0	1	1660	0	None	AluY:Alu:SINE,MIRc:MIR:SINE	TE-exon
chr14	80239558	80242353	transcript/244723	60	+	80239558	80242353	255,0,0	1	2795	0	None	L1ME3:L1:LINE,MER21C:ERVL:LTR,MLT1J:ERVL-MaLR:LTR	TE-exon
chr14	80489105	80489907	transcript/461505	58	+	80489105	80489907	255,0,0	1	802	0	None	L1PA4:L1:LINE	TE-exon
chr14	80506352	80507718	transcript/428543	60	-	80506352	80507718	255,0,0	1	1366	0	None	L2c:L2:LINE	TE-exon
chr14	80517138	80519261	transcript/340113	60	-	80517138	80519261	255,0,0	1	2123	0	None	L1M5:L1:LINE,L1MD:L1:LINE,LTR17:ERV1:LTR	TE-exon
chr14	80521022	80524105	transcript/201646	60	-	80521022	80524105	255,0,0	1	3083	0	None	AluY:Alu:SINE,MER58A:hAT-Charlie:DNA	TE-TSS,TE-exon
chr14	80521639	80527429	transcript/17439	60	+	80521639	80527429	255,0,0	1	5790	0	None	AluJb:Alu:SINE,L2a:L2:LINE,MER20:hAT-Charlie:DNA,MIRb:MIR:SINE	TE-exon
chr14	80586766	80590648	transcript/116687	60	+	80586766	80590648	255,0,0	1	3882	0	None	L1PA7:L1:LINE,L2c:L2:LINE,MIR:MIR:SINE,MLT1D:ERVL-MaLR:LTR	TE-exon
chr14	80725199	80726468	transcript/439103	60	-	80725199	80726468	255,0,0	1	1269	0	None	AluSq2:Alu:SINE,Tigger20a:TcMar-Tigger:DNA	TE-exon
chr14	80754481	80755637	transcript/444481	60	-	80754481	80755637	255,0,0	1	1156	0	None	AluSc8:Alu:SINE	TE-exon
chr14	80788316	80790601	transcript/322832	60	-	80788316	80790601	255,0,0	1	2285	0	None	MLT1L-int:ERVL-MaLR:LTR	TE-exon
chr14	80972012	80973403	transcript/424527	60	+	80972012	80973403	255,0,0	1	1391	0	None	AluYe5:Alu:SINE	TE-exon
chr14	81021294	81022098	transcript/461424	60	+	81021294	81022098	255,0,0	1	804	0	None	AluY:Alu:SINE	TE-exon
chr14	81100021	81102174	transcript/320801	60	+	81100021	81102174	255,0,0	1	2153	0	None	AluY:Alu:SINE,MER103C:hAT-Charlie:DNA	TE-exon
chr14	81128960	81130998	transcript/343203	60	+	81128960	81130998	255,0,0	1	2038	0	None	AluYb8:Alu:SINE,L1MC5:L1:LINE,L2a:L2:LINE	TE-exon
chr14	81138208	81140309	transcript/328492	60	-	81138208	81140309	255,0,0	1	2101	0	None	AluSg:Alu:SINE	TE-exon
chr14	81165930	81167625	transcript/387974	60	+	81165930	81167625	255,0,0	1	1695	0	None	AluSx:Alu:SINE,AluSz6:Alu:SINE,MLT1J2:ERVL-MaLR:LTR	TE-exon
chr14	81205131	81206828	transcript/383975	60	-	81205131	81206828	255,0,0	1	1697	0	None	FLAM_C:Alu:SINE,L2a:L2:LINE,LTR86B2:ERVL:LTR	TE-exon
chr14	81205132	81208847	transcript/124534	60	-	81205132	81208847	255,0,0	1	3715	0	None	FLAM_C:Alu:SINE,L2a:L2:LINE,LTR86B2:ERVL:LTR	TE-exon
chr14	81205138	81206957	transcript/366782	60	-	81205138	81206957	255,0,0	1	1819	0	None	FLAM_C:Alu:SINE,L2a:L2:LINE,LTR86B2:ERVL:LTR	TE-exon
chr14	81325454	81327337	transcript/371624	60	-	81325454	81327337	255,0,0	1	1883	0	None	L1MC5:L1:LINE,L1ME4b:L1:LINE,MIR:MIR:SINE	TE-exon
chr14	81341469	81343542	transcript/338446	60	-	81341469	81343542	255,0,0	1	2073	0	None	AluSq2:Alu:SINE,MER115:hAT-Tip100:DNA,MLT1I:ERVL-MaLR:LTR	TE-exon
chr14	81345168	81347615	transcript/292495	60	+	81345168	81347615	255,0,0	1	2447	0	None	AluJb:Alu:SINE,L1MA4A:L1:LINE,MLT1B:ERVL-MaLR:LTR	TE-TSS,TE-exon
chr14	81351197	81352907	transcript/383554	60	-	81351197	81352907	255,0,0	1	1710	0	None	Charlie4a:hAT-Charlie:DNA	TE-exon
chr14	81351197	81354694	transcript/148782	60	-	81351197	81354694	255,0,0	1	3497	0	None	Charlie4a:hAT-Charlie:DNA	TE-exon
chr14	81365714	81367379	transcript/385744	60	-	81365714	81367379	255,0,0	1	1665	0	None	AluSz:Alu:SINE,MIRc:MIR:SINE	TE-exon
chr14	81367194	81369627	transcript/274574	60	-	81367194	81369627	255,0,0	1	2433	0	None	AluSz:Alu:SINE,MIR:MIR:SINE	TE-exon
chr14	81367194	81369738	transcript/258685	60	-	81367194	81369738	255,0,0	1	2544	0	None	AluSz:Alu:SINE,MIR:MIR:SINE	TE-exon
chr14	81367194	81370559	transcript/153453	60	-	81367194	81370559	255,0,0	1	3365	0	None	AluSz:Alu:SINE,MIR:MIR:SINE	TE-exon
chr14	81377862	81381609	transcript/133834	60	-	81377862	81381609	255,0,0	1	3747	0	None	AluJb:Alu:SINE,AluSp:Alu:SINE,L1MD2:L1:LINE,MER106B:hAT-Charlie:DNA	TE-exon
chr14	81428889	81429934	transcript/450693	60	+	81428889	81429934	255,0,0	1	1045	0	None	AluSx1:Alu:SINE	TE-exon
chr14	81446583	81448136	transcript/404503	60	-	81446583	81448136	255,0,0	1	1553	0	None	AluJr:Alu:SINE	TE-exon
chr14	81619297	81620770	transcript/419674	60	+	81619297	81620770	255,0,0	1	1473	0	None	AluJb:Alu:SINE	TE-exon
chr14	81715037	81716265	transcript/435586	60	+	81715037	81716265	255,0,0	1	1228	0	None	LTR16B1:ERVL:LTR	TE-exon
chr14	81857934	81859783	transcript/373298	60	+	81857934	81859783	255,0,0	1	1849	0	None	AluSp:Alu:SINE,AluSx1:Alu:SINE,MIRb:MIR:SINE	TE-exon
chr14	81888629	81890623	transcript/351897	60	+	81888629	81890623	255,0,0	1	1994	0	None	AluJr:Alu:SINE,AluSx:Alu:SINE,MIRc:MIR:SINE,MLT1K:ERVL-MaLR:LTR	TE-exon
chr14	81962902	81966199	transcript/172457	60	+	81962902	81966199	255,0,0	1	3297	0	None	LTR85c:Gypsy:LTR,MLT1A0:ERVL-MaLR:LTR	TE-exon
chr14	81963256	81966199	transcript/213270	60	+	81963256	81966199	255,0,0	1	2943	0	None	LTR85c:Gypsy:LTR,MLT1A0:ERVL-MaLR:LTR	TE-exon
chr14	81976207	81978995	transcript/231983	60	+	81976207	81978995	255,0,0	1	2788	0	None	AluSz:Alu:SINE,MIR3:MIR:SINE,MLT1H2:ERVL-MaLR:LTR,Tigger13a:TcMar-Tigger:DNA,Tigger19a:TcMar-Tigger:DNA	TE-exon
chr14	82201183	82204353	transcript/311505	60	-	82201183	82204353	255,0,0	2	416,17	0,3153	None	Eulor2A:DNA:DNA?	TE-exon
chr14	82224367	82225152	transcript/460448	60	-	82224367	82225152	255,0,0	1	785	0	None	AluSp:Alu:SINE	TE-exon
chr14	82376385	82377603	transcript/440526	60	-	82376385	82377603	255,0,0	1	1218	0	None	AluSx1:Alu:SINE	TE-exon
chr14	82456098	82458215	transcript/334690	60	-	82456098	82458215	255,0,0	1	2117	0	None	AluSx1:Alu:SINE,AluSx:Alu:SINE	TE-exon
chr14	82459642	82460693	transcript/450916	60	+	82459642	82460693	255,0,0	1	1051	0	None	AluJb:Alu:SINE	TE-exon
chr14	82691922	82693195	transcript/439219	0	-	82691922	82693195	255,0,0	2	406826	0,447	ENSAP2	MIRb:MIR:SINE	TE-exon
chr14	82884337	82885423	transcript/436286	60	+	82884337	82885423	255,0,0	1	1086	0	None	AluJr:Alu:SINE	TE-exon
chr14	82927114	82928764	transcript/378338	60	+	82927114	82928764	255,0,0	1	1650	0	None	AluY:Alu:SINE	TE-exon
chr14	82933709	82935132	transcript/422061	60	+	82933709	82935132	255,0,0	1	1423	0	None	L1MEc:L1:LINE,THE1B:ERVL-MaLR:LTR	TE-ApA,TE-exon
chr14	83169547	83223125	transcript/306525	60	-	83169547	83223125	255,0,0	2	2112050	0,51528	None	AluY:Alu:SINE,L1HS:L1:LINE,L1ME1:L1:LINE,L1PA2:L1:LINE	TE-exon
chr14	83176924	83179125	transcript/326956	60	+	83176924	83179125	255,0,0	1	2201	0	None	L1PA13:L1:LINE	TE-exon
chr14	83262446	83264159	transcript/387245	60	-	83262446	83264159	255,0,0	1	1713	0	None	AluYb8:Alu:SINE,L1MC1:L1:LINE,MIR3:MIR:SINE	TE-exon
chr14	83676114	83677299	transcript/445716	60	-	83676114	83677299	255,0,0	1	1185	0	None	AluSx1:Alu:SINE	TE-exon
chr14	83710568	83712829	transcript/310315	60	-	83710568	83712829	255,0,0	1	2261	0	None	L1M7:L1:LINE,L2a:L2:LINE	TE-exon
chr14	83868440	83869614	transcript/443455	60	+	83868440	83869614	255,0,0	1	1174	0	None	AluSp:Alu:SINE,LTR16C:ERVL:LTR	TE-exon
chr14	83930201	83932426	transcript/314575	60	+	83930201	83932426	255,0,0	1	2225	0	None	AluY:Alu:SINE,L1MA4A:L1:LINE,MIR:MIR:SINE,THE1A-int:ERVL-MaLR:LTR,THE1A:ERVL-MaLR:LTR	TE-exon
chr14	83956252	83958349	transcript/335975	60	+	83956252	83958349	255,0,0	1	2097	0	None	AluSz:Alu:SINE,PRIMA41-int:ERV1:LTR	TE-exon
chr14	84133173	84135935	transcript/238940	60	-	84133173	84135935	255,0,0	1	2762	0	None	AluSz:Alu:SINE,MER4A1:ERV1:LTR	TE-exon
chr14	84149573	84150891	transcript/431056	60	+	84149573	84150891	255,0,0	1	1318	0	None	AluY:Alu:SINE	TE-exon
chr14	84207065	84208629	transcript/408310	60	-	84207065	84208629	255,0,0	1	1564	0	None	MLT1B:ERVL-MaLR:LTR	TE-exon
chr14	84219592	84221267	transcript/396718	60	-	84219592	84221267	255,0,0	1	1675	0	None	AluSx1:Alu:SINE	TE-exon
chr14	84327370	84328506	transcript/445311	60	+	84327370	84328506	255,0,0	1	1136	0	None	AluSz6:Alu:SINE,AluSz:Alu:SINE,LTR9:ERV1:LTR	TE-ApA,TE-exon
chr14	84328820	84330427	transcript/398446	60	+	84328820	84330427	255,0,0	1	1607	0	None	AluY:Alu:SINE	TE-exon
chr14	84518846	84520640	transcript/372463	60	-	84518846	84520640	255,0,0	1	1794	0	None	L1MA3:L1:LINE	TE-exon
chr14	84555302	84556604	transcript/433598	60	-	84555302	84556604	255,0,0	1	1302	0	None	LTR28C:ERV1:LTR	TE-exon
chr14	84738285	84739733	transcript/415471	60	+	84738285	84739733	255,0,0	1	1448	0	None	AluSx3:Alu:SINE,MER21C:ERVL:LTR	TE-exon
chr14	84856840	84858037	transcript/447301	60	+	84856840	84858037	255,0,0	1	1197	0	None	L1ME4b:L1:LINE	TE-exon
chr14	84876340	84878642	transcript/315077	60	+	84876340	84878642	255,0,0	1	2302	0	None	L1MC3:L1:LINE,L1MEd:L1:LINE,MIRc:MIR:SINE	TE-exon
chr14	84993238	84996473	transcript/176694	60	-	84993238	84996473	255,0,0	1	3235	0	None	AluSc:Alu:SINE,AluY:Alu:SINE,Kanga1d:TcMar-Tc2:DNA,L1ME3E:L1:LINE,L1MEg:L1:LINE,MER44B:TcMar-Tigger:DNA	TE-exon
chr14	85121462	85122741	transcript/440798	60	+	85121462	85122741	255,0,0	1	1279	0	None	LTR16A:ERVL:LTR,MIR3:MIR:SINE	TE-exon
chr14	85542673	85546912	transcript/85323	60	+	85542673	85546912	255,0,0	1	4239	0	None	L2c:L2:LINE	TE-exon
chr14	85590798	85592789	transcript/357281	60	+	85590798	85592789	255,0,0	1	1991	0	None	AluSq2:Alu:SINE	TE-exon
chr14	85593567	85595446	transcript/368650	60	+	85593567	85595446	255,0,0	1	1879	0	None	AluSz:Alu:SINE,L2a:L2:LINE,MIRb:MIR:SINE	TE-exon
chr14	85614088	85616313	transcript/324777	60	+	85614088	85616313	255,0,0	1	2225	0	None	MER5A:hAT-Charlie:DNA	TE-exon
chr14	85682120	85684026	transcript/364892	60	+	85682120	85684026	255,0,0	1	1906	0	None	AluSx:Alu:SINE	TE-exon
chr14	85686545	85689255	transcript/242458	60	-	85686545	85689255	255,0,0	1	2710	0	None	AluSx1:Alu:SINE,L1MEc:L1:LINE,MLT1A:ERVL-MaLR:LTR	TE-exon
chr14	85796795	85799530	transcript/248125	60	+	85796795	85799530	255,0,0	1	2735	0	None	MIR3:MIR:SINE,MIRb:MIR:SINE	TE-ApA,TE-exon
chr14	85797300	85799530	transcript/318984	60	+	85797300	85799530	255,0,0	1	2230	0	None	MIR3:MIR:SINE,MIRb:MIR:SINE	TE-ApA,TE-exon
chr14	85797874	85799530	transcript/399050	60	+	85797874	85799530	255,0,0	1	1656	0	None	MIR3:MIR:SINE	TE-ApA,TE-exon
chr14	85798379	85799530	transcript/447486	60	+	85798379	85799530	255,0,0	1	1151	0	None	MIR3:MIR:SINE	TE-ApA,TE-exon
chr14	85805420	85807111	transcript/397965	60	-	85805420	85807111	255,0,0	1	1691	0	None	L1PB1:L1:LINE	TE-ApA
chr14	85975618	85978906	transcript/178861	60	+	85975618	85978906	255,0,0	1	3288	0	None	L2b:L2:LINE,L2c:L2:LINE	TE-exon
chr14	86257416	86258272	transcript/461068	60	+	86257416	86258272	255,0,0	1	856	0	None	MIRb:MIR:SINE	TE-exon
chr14	86673397	86675087	transcript/383032	60	+	86673397	86675087	255,0,0	1	1690	0	None	AluJb:Alu:SINE,L2c:L2:LINE	TE-exon
chr14	86883792	86884984	transcript/427599	60	-	86883792	86884984	255,0,0	1	1192	0	None	AluSp:Alu:SINE	TE-exon
chr14	86883792	86885724	transcript/323562	60	-	86883792	86885724	255,0,0	1	1932	0	None	AluSp:Alu:SINE	TE-exon
chr14	86897639	86900274	transcript/251194	60	+	86897639	86900274	255,0,0	1	2635	0	None	AluJo:Alu:SINE	TE-exon
chr14	86923941	86925667	transcript/393090	60	-	86923941	86925667	255,0,0	1	1726	0	None	L1MD1:L1:LINE	TE-TSS,TE-exon
chr14	87089288	87089838	transcript/463299	60	+	87089288	87089838	255,0,0	1	550	0	None	AluYa5:Alu:SINE	TE-exon
chr14	87154221	87155491	transcript/436970	60	+	87154221	87155491	255,0,0	1	1270	0	None	AluY:Alu:SINE,MER50:ERV1:LTR	TE-exon
chr14	87216580	87218427	transcript/364664	60	+	87216580	87218427	255,0,0	1	1847	0	None	AluJr:Alu:SINE,AluSz:Alu:SINE,MIR1_Amn:MIR:SINE,MIR:MIR:SINE	TE-exon
chr14	87249105	87250091	transcript/454897	60	+	87249105	87250091	255,0,0	1	986	0	None	AluSz:Alu:SINE,AluY:Alu:SINE,L1ME2:L1:LINE	TE-exon
chr14	87283288	87284520	transcript/435706	60	-	87283288	87284520	255,0,0	1	1232	0	None	AluYa5:Alu:SINE	TE-exon
chr14	87739677	87740944	transcript/435054	60	+	87739677	87740944	255,0,0	1	1267	0	None	AluSc8:Alu:SINE,MLT2B3:ERVL:LTR	TE-exon
chr14	87891078	87892236	transcript/443625	60	-	87891078	87892236	255,0,0	1	1158	0	None	AluSz:Alu:SINE,MIRb:MIR:SINE	TE-exon
chr14	87979058	87982604	transcript/167331	60	-	87979058	87982604	255,0,0	2	2343230	0,316	GALC	AluSq:Alu:SINE,L1PB1:L1:LINE,L2b:L2:LINE	TE-TSS,TE-exon
chr14	88205562	88219936	transcript/129062	60	-	88205562	88219936	255,0,0	2	18911798	0,12576	None	AluJo:Alu:SINE,AluSc:Alu:SINE,AluYk2:Alu:SINE,MER5A:hAT-Charlie:DNA	TE-TSS,TE-exon
chr14	88217245	88226145	transcript/357430	60	-	88217245	88226145	255,0,0	2	3371147	0,7753	None	AluJo:Alu:SINE,AluSz:Alu:SINE,MIR3:MIR:SINE,MIRb:MIR:SINE	TE-exon
chr14	88217559	88218006	transcript/357430	60	-	88217559	88218006	255,0,0	1	447	0	None	AluJo:Alu:SINE,AluSz:Alu:SINE	TE-exon
chr14	88252985	88255531	transcript/263023	60	+	88252985	88255531	255,0,0	1	2546	0	None	AluJb:Alu:SINE,AluSx:Alu:SINE,L1MA5A:L1:LINE,MIR:MIR:SINE,MIRb:MIR:SINE	TE-TSS,TE-exon
chr14	88397174	88402959	transcript/58328	60	+	88397174	88402959	255,0,0	2	8793936	0,1849	None	AluJb:Alu:SINE,AluJr4:Alu:SINE,AluSz:Alu:SINE,AluY:Alu:SINE,AluYj4:Alu:SINE,L1MA9:L1:LINE,MIR3:MIR:SINE	TE-exon
chr14	88397379	88399051	transcript/394088	60	+	88397379	88399051	255,0,0	1	1672	0	None	AluJb:Alu:SINE,AluY:Alu:SINE,AluYj4:Alu:SINE,L1PA3:L1:LINE	TE-exon
chr14	88398775	88402958	transcript/94777	60	+	88398775	88402958	255,0,0	1	4183	0	None	AluJr4:Alu:SINE,AluSz:Alu:SINE,AluYj4:Alu:SINE,L1MA9:L1:LINE,MIR3:MIR:SINE	TE-exon
chr14	88475833	88477445	transcript/402273	60	+	88475833	88477445	255,0,0	1	1612	0	None	AluSx:Alu:SINE	TE-exon
chr14	88503067	88514770	transcript/94485	60	-	88503067	88514770	255,0,0	2	3877169	0,11534	PTPN21	AluSc8:Alu:SINE,AluSp:Alu:SINE,FLAM_C:Alu:SINE	TE-TSS,TE-exon
chr14	88524208	88525240	transcript/452954	60	+	88524208	88525240	255,0,0	1	1032	0	None	AluJo:Alu:SINE,AluJr:Alu:SINE,L1MB5:L1:LINE	TE-exon
chr14	88534921	88540555	transcript/18107	60	-	88534921	88540555	255,0,0	1	5634	0	None	AluSp:Alu:SINE,AluSx1:Alu:SINE,L2a:L2:LINE,MIRb:MIR:SINE,Tigger3a:TcMar-Tigger:DNA	TE-TSS,TE-exon
chr14	88561106	88563445	transcript/292222	60	-	88561106	88563445	255,0,0	1	2339	0	None	AluJb:Alu:SINE,AluSz6:Alu:SINE,L2c:L2:LINE,MIRb:MIR:SINE	TE-exon
chr14	88581780	88584949	transcript/186928	60	+	88581780	88584949	255,0,0	1	3169	0	None	HAL1M8:L1:LINE,L1MC5:L1:LINE,L1ME3B:L1:LINE,MER58A:hAT-Charlie:DNA,Tigger2:TcMar-Tigger:DNA	TE-exon
chr14	88582388	88584949	transcript/274431	60	+	88582388	88584949	255,0,0	1	2561	0	None	HAL1M8:L1:LINE,L1ME3B:L1:LINE,Tigger2:TcMar-Tigger:DNA	TE-exon
chr14	88674312	88679947	transcript/219449	60	-	88674312	88679947	255,0,0	2	2804,86	0,5549	None	AluSx:Alu:SINE,THE1D-int:ERVL-MaLR:LTR,THE1D:ERVL-MaLR:LTR	TE-exon
chr14	88739268	88741161	transcript/369306	60	+	88739268	88741161	255,0,0	1	1893	0	None	AluSx:Alu:SINE,MER8:TcMar-Tigger:DNA,MIR3:MIR:SINE	TE-TSS,TE-exon
chr14	88758277	88759685	transcript/425144	60	+	88758277	88759685	255,0,0	1	1408	0	None	AluJr:Alu:SINE,L1MB7:L1:LINE,MIRb:MIR:SINE	TE-exon
chr14	88834103	88836489	transcript/308534	60	+	88834103	88836489	255,0,0	1	2386	0	None	AluJb:Alu:SINE	TE-exon
chr14	88834534	88836490	transcript/369520	60	+	88834534	88836490	255,0,0	1	1956	0	None	AluJb:Alu:SINE	TE-exon
chr14	88901986	88903518	transcript/398384	60	+	88901986	88903518	255,0,0	1	1532	0	None	AluSg:Alu:SINE	TE-exon
chr14	89039453	89041171	transcript/389922	60	-	89039453	89041171	255,0,0	1	1718	0	None	AluSx:Alu:SINE,Plat_L3:CR1:LINE	TE-exon
chr14	89079467	89081027	transcript/402289	60	+	89079467	89081027	255,0,0	1	1560	0	None	AluSz:Alu:SINE,L1ME3A:L1:LINE,L2b:L2:LINE,LTR85a:Gypsy:LTR	TE-exon
chr14	89178189	89178372	transcript/282074	60	-	89178189	89178372	255,0,0	1	183	0	None	AluJb:Alu:SINE,AluJr4:Alu:SINE	TE-exon
chr14	89206837	89210344	transcript/152175	60	-	89206837	89210344	255,0,0	1	3507	0	None	MIR3:MIR:SINE,X6B_LINE:CR1:LINE	TE-exon
chr14	89233588	89238335	transcript/47890	60	-	89233588	89238335	255,0,0	1	4747	0	None	MIRc:MIR:SINE,MLT1C:ERVL-MaLR:LTR	TE-exon
chr14	89269503	89271070	transcript/402039	60	-	89269503	89271070	255,0,0	1	1567	0	None	MIRb:MIR:SINE	TE-exon
chr14	89297705	89298472	transcript/461738	60	+	89297705	89298472	255,0,0	1	767	0	None	Alu:Alu:SINE,AluJr4:Alu:SINE,L1MB3:L1:LINE	TE-exon
chr14	89316683	89318698	transcript/343100	60	-	89316683	89318698	255,0,0	1	2015	0	None	AluSq2:Alu:SINE,AluSx1:Alu:SINE,MIR:MIR:SINE	TE-exon
chr14	89343648	89347461	transcript/127701	60	-	89343648	89347461	255,0,0	1	3813	0	None	AluSx1:Alu:SINE,L1MC3:L1:LINE,L1PB2:L1:LINE	TE-exon
chr14	89375127	89378071	transcript/224034	60	+	89375127	89378071	255,0,0	1	2944	0	None	AluSx1:Alu:SINE,L1ME1:L1:LINE,MLT1B:ERVL-MaLR:LTR	TE-exon
chr14	89378723	89380707	transcript/343281	60	-	89378723	89380707	255,0,0	1	1984	0	None	AluSq2:Alu:SINE,AluSz:Alu:SINE,MER20:hAT-Charlie:DNA,MIR3:MIR:SINE	TE-exon
chr14	89379667	89384871	transcript/32166	60	-	89379667	89384871	255,0,0	1	5204	0	None	AluSq2:Alu:SINE,AluSz6:Alu:SINE,L2b:L2:LINE,MIR3:MIR:SINE,MLT1C:ERVL-MaLR:LTR	TE-TSS,TE-exon
chr14	89383062	89386889	transcript/110707	60	-	89383062	89386889	255,0,0	1	3827	0	None	AluSz6:Alu:SINE,L2b:L2:LINE,MIR3:MIR:SINE,MLT1A:ERVL-MaLR:LTR,MLT1C:ERVL-MaLR:LTR	TE-exon
chr14	89394234	89395909	transcript/386192	60	-	89394234	89395909	255,0,0	1	1675	0	None	AluSq2:Alu:SINE,MIR3:MIR:SINE,MSTD:ERVL-MaLR:LTR	TE-exon
chr14	89403218	89412566	transcript/438320	60	-	89403218	89412566	255,0,0	2	291225	0,8123	ENSG00000259053,FOXN3	AluJb:Alu:SINE	TE-exon
chr14	89467828	89473003	transcript/32834	60	-	89467828	89473003	255,0,0	1	5175	0	None	AluJr:Alu:SINE,L1ME4b:L1:LINE,MIRc:MIR:SINE,Tigger15a:TcMar-Tigger:DNA	TE-exon
chr14	89473402	89475731	transcript/293484	60	-	89473402	89475731	255,0,0	1	2329	0	None	AluJr:Alu:SINE,AluSg:Alu:SINE	TE-exon
chr14	89520031	89522414	transcript/294399	60	-	89520031	89522414	255,0,0	1	2383	0	None	AluJb:Alu:SINE	TE-ApA,TE-exon
chr14	89547477	89551741	transcript/77708	60	-	89547477	89551741	255,0,0	1	4264	0	None	AluSx3:Alu:SINE,Tigger19a:TcMar-Tigger:DNA	TE-exon
chr14	89556606	89558030	transcript/398078	60	+	89556606	89558030	255,0,0	1	1424	0	None	AluSz6:Alu:SINE	TE-exon
chr14	89584732	89589004	transcript/83727	60	-	89584732	89589004	255,0,0	1	4272	0	None	AluSx1:Alu:SINE,L1ME1:L1:LINE,L2a:L2:LINE,L4_A_Mam:RTE-X:LINE,MER102c:hAT-Charlie:DNA,MLT2D:ERVL:LTR	TE-exon
chr14	89585923	89587867	transcript/352673	60	+	89585923	89587867	255,0,0	1	1944	0	None	AluSz:Alu:SINE,L2b:L2:LINE	TE-exon
chr14	89691454	89693132	transcript/392453	60	-	89691454	89693132	255,0,0	1	1678	0	None	AluSp:Alu:SINE,AluY:Alu:SINE	TE-exon
chr14	89715012	89717353	transcript/295612	60	+	89715012	89717353	255,0,0	1	2341	0	None	AluSz:Alu:SINE,MLT2D:ERVL:LTR	TE-exon
chr14	89748602	89751369	transcript/227214	60	-	89748602	89751369	255,0,0	1	2767	0	None	AluSx3:Alu:SINE,L2:L2:LINE,MIR:MIR:SINE,MLT1F2:ERVL-MaLR:LTR	TE-exon
chr14	89765514	89766918	transcript/418549	60	-	89765514	89766918	255,0,0	1	1404	0	None	AluJr:Alu:SINE,Charlie26a:hAT-Charlie:DNA,MLT1J:ERVL-MaLR:LTR	TE-exon
chr14	89791143	89794668	transcript/147942	60	-	89791143	89794668	255,0,0	1	3525	0	None	AluSx:Alu:SINE,L2:L2:LINE,MLT1O:ERVL-MaLR:LTR	TE-exon
chr14	89809492	89810755	transcript/437268	60	+	89809492	89810755	255,0,0	1	1263	0	None	AluSx1:Alu:SINE,L2b:L2:LINE	TE-exon
chr14	89822394	89825102	transcript/245936	60	+	89822394	89825102	255,0,0	1	2708	0	None	L1MEf:L1:LINE,MLT1E2:ERVL-MaLR:LTR	TE-exon
chr14	89839641	89841344	transcript/390902	60	-	89839641	89841344	255,0,0	1	1703	0	None	MSTA:ERVL-MaLR:LTR	TE-exon
chr14	89883348	89886516	transcript/186382	60	+	89883348	89886516	255,0,0	1	3168	0	None	AluJr:Alu:SINE,AluSc8:Alu:SINE,AluY:Alu:SINE,Charlie2b:hAT-Charlie:DNA,L1M5:L1:LINE,MLT1A:ERVL-MaLR:LTR	TE-exon
chr14	89947605	89948881	transcript/435072	60	+	89947605	89948881	255,0,0	1	1276	0	None	L1MA2:L1:LINE,L2:L2:LINE	TE-exon
chr14	89955934	90052276	transcript/79401	60	+	89955934	90052276	255,0,0	17	36,223,566,44,56,97,35,93,168,79,186,49,67,108,103,109,2248	0,643,7173,10212,11432,15240,19846,24605,28581,29197,32970,33782,35982,37441,63381,77171,94094	TDP1	AluSx1:Alu:SINE,L1ME1:L1:LINE,MIRc:MIR:SINE	TE-exon
chr14	89968176	89969776	transcript/398812	60	-	89968176	89969776	255,0,0	1	1600	0	None	MLT1J:ERVL-MaLR:LTR	TE-ApA,TE-exon
chr14	90037931	90039673	transcript/390198	60	+	90037931	90039673	255,0,0	1	1742	0	None	AluSz:Alu:SINE	TE-exon
chr14	90045399	90047934	transcript/270689	60	+	90045399	90047934	255,0,0	1	2535	0	None	MIR:MIR:SINE,THE1B:ERVL-MaLR:LTR	TE-exon
chr14	90087169	90088315	transcript/446608	60	-	90087169	90088315	255,0,0	1	1146	0	None	AluSx:Alu:SINE,FLAM_C:Alu:SINE,MER63A:hAT-Blackjack:DNA,Tigger14a:TcMar-Tigger:DNA	TE-exon
chr14	90104809	90106326	transcript/413827	60	-	90104809	90106326	255,0,0	1	1517	0	None	AluSz:Alu:SINE	TE-exon
chr14	90232980	90234775	transcript/374917	60	-	90232980	90234775	255,0,0	1	1795	0	None	AluSx:Alu:SINE,L2b:L2:LINE,MER34A:ERV1:LTR	TE-exon
chr14	90256573	90272620	transcript/354047	60	+	90256573	90272620	255,0,0	12	27,385,54,97,125,186,129,97,190,152,155,348	0,1203,2586,3541,6744,7088,7467,8496,11650,12823,13624,15699	PSMC1	MIRb:MIR:SINE	TE-exon
chr14	90258079	90272620	transcript/309859	60	+	90258079	90272620	255,0,0	10	82,54,97,125,186,129,97,190,956,348	0,1080,2035,5238,5582,5961,6990,10144,11317,14193	PSMC1	MIRb:MIR:SINE	TE-exon
chr14	90325406	90327549	transcript/329227	60	+	90325406	90327549	255,0,0	1	2143	0	None	AluJr4:Alu:SINE,AluYb8:Alu:SINE,L1MC5a:L1:LINE	TE-exon
chr14	90419708	90421810	transcript/324699	60	-	90419708	90421810	255,0,0	1	2102	0	None	AluSx1:Alu:SINE,AluY:Alu:SINE,FLAM_C:Alu:SINE,MER5A:hAT-Charlie:DNA,MIR3:MIR:SINE	TE-exon
chr14	90445519	90445694	transcript/432801	26	-	90445519	90445694	255,0,0	1	175	0	None	AluSz6:Alu:SINE,L1MA2:L1:LINE	TE-TSS,TE-exon
chr14	90521534	90523442	transcript/355187	60	+	90521534	90523442	255,0,0	1	1908	0	None	AluSg:Alu:SINE	TE-exon
chr14	90664287	90665955	transcript/393540	60	-	90664287	90665955	255,0,0	1	1668	0	None	AluSx1:Alu:SINE	TE-exon
chr14	90666179	90669532	transcript/172264	60	-	90666179	90669532	255,0,0	1	3353	0	None	AluSq2:Alu:SINE,MIRb:MIR:SINE	TE-exon
chr14	90668854	90670924	transcript/351867	60	-	90668854	90670924	255,0,0	1	2070	0	None	MamTip2:hAT-Tip100:DNA	TE-exon
chr14	90707235	90708140	transcript/459705	60	+	90707235	90708140	255,0,0	1	905	0	None	AluSx3:Alu:SINE,Tigger1:TcMar-Tigger:DNA	TE-exon
chr14	90717206	90718850	transcript/359025	60	+	90717206	90718850	255,0,0	1	1644	0	None	AluY:Alu:SINE,L2b:L2:LINE	TE-exon
chr14	90745721	90747719	transcript/348298	60	-	90745721	90747719	255,0,0	1	1998	0	None	AluSx:Alu:SINE,L1MEc:L1:LINE	TE-exon
chr14	90745721	90748704	transcript/213744	60	-	90745721	90748704	255,0,0	1	2983	0	None	AluSx:Alu:SINE,AluSz:Alu:SINE,L1MEc:L1:LINE	TE-exon
chr14	90862713	90863096	transcript/439327	60	+	90862713	90863096	255,0,0	1	383	0	None	AluSx4:Alu:SINE,L1ME3:L1:LINE	TE-TSS,TE-exon
chr14	91035157	91035847	transcript/462826	60	+	91035157	91035847	255,0,0	1	690	0	None	L1MC4:L1:LINE	TE-exon
chr14	91047994	91049614	transcript/400955	60	+	91047994	91049614	255,0,0	1	1620	0	None	AluY:Alu:SINE	TE-exon
chr14	91084696	91085221	transcript/463362	60	+	91084696	91085221	255,0,0	1	525	0	None	AluJo:Alu:SINE	TE-exon
chr14	91127074	91129426	transcript/301268	60	-	91127074	91129426	255,0,0	1	2352	0	None	AluJr:Alu:SINE,L1ME3D:L1:LINE,MLT1K:ERVL-MaLR:LTR	TE-exon
chr14	91205865	91207553	transcript/392308	60	-	91205865	91207553	255,0,0	1	1688	0	None	AluSx:Alu:SINE,AluSz:Alu:SINE	TE-exon
chr14	91251391	91252543	transcript/444265	60	-	91251391	91252543	255,0,0	1	1152	0	None	AluY:Alu:SINE,MIR:MIR:SINE,MIRc:MIR:SINE	TE-exon
chr14	91262299	91265595	transcript/179152	60	-	91262299	91265595	255,0,0	1	3296	0	None	AluSz:Alu:SINE,L2c:L2:LINE	TE-exon
chr14	91398242	91399838	transcript/398581	60	+	91398242	91399838	255,0,0	1	1596	0	None	AluJo:Alu:SINE,AluSx1:Alu:SINE	TE-exon
chr14	91409505	91411176	transcript/392908	60	-	91409505	91411176	255,0,0	1	1671	0	None	AluSz:Alu:SINE	TE-exon
chr14	91498470	91502535	transcript/238544	60	-	91498470	91502535	255,0,0	2	6022184	0,1881	None	AluSc:Alu:SINE,AluY:Alu:SINE	TE-exon
chr14	91500784	91503906	transcript/362173	60	-	91500784	91503906	255,0,0	2	1055369	0,2753	None	AluY:Alu:SINE	TE-exon
chr14	91501903	91504157	transcript/313254	60	-	91501903	91504157	255,0,0	1	2254	0	None	AluJr4:Alu:SINE,AluJr:Alu:SINE,AluY:Alu:SINE	TE-exon
chr14	91656255	91657350	transcript/449509	60	+	91656255	91657350	255,0,0	1	1095	0	None	L1MA3:L1:LINE	TE-exon
chr14	91684796	91686368	transcript/401968	60	-	91684796	91686368	255,0,0	1	1572	0	None	AluJr:Alu:SINE,AluSz:Alu:SINE,L2b:L2:LINE,MIRb:MIR:SINE	TE-exon
chr14	91712619	91714277	transcript/398801	60	+	91712619	91714277	255,0,0	1	1658	0	None	L1ME1:L1:LINE	TE-exon
chr14	91712778	91714277	transcript/416578	60	+	91712778	91714277	255,0,0	1	1499	0	None	L1ME1:L1:LINE	TE-exon
chr14	91750855	91754196	transcript/160652	60	+	91750855	91754196	255,0,0	1	3341	0	None	Charlie29a:hAT-Charlie:DNA,L2a:L2:LINE,LTR16A2:ERVL:LTR,MER20:hAT-Charlie:DNA	TE-exon
chr14	91838163	91839009	transcript/460180	60	-	91838163	91839009	255,0,0	1	846	0	None	AluJr:Alu:SINE	TE-exon
chr14	91984333	91987031	transcript/244093	60	-	91984333	91987031	255,0,0	1	2698	0	None	AluSx:Alu:SINE,Tigger4a:TcMar-Tigger:DNA	TE-exon
chr14	91995633	91996857	transcript/441749	60	-	91995633	91996857	255,0,0	1	1224	0	None	AluSx:Alu:SINE,L1MB3:L1:LINE,L3:CR1:LINE	TE-exon
chr14	92000878	92002425	transcript/407428	60	-	92000878	92002425	255,0,0	1	1547	0	None	AluSx:Alu:SINE,MIR3:MIR:SINE	TE-TSS,TE-exon
chr14	92047164	92050329	transcript/196938	60	+	92047164	92050329	255,0,0	1	3165	0	None	L1MC5:L1:LINE	TE-exon
chr14	92053506	92057943	transcript/72077	60	-	92053506	92057943	255,0,0	1	4437	0	None	AluJo:Alu:SINE,AluSg:Alu:SINE,FLAM_C:Alu:SINE,HAL1:L1:LINE,L1MB3:L1:LINE	TE-exon
chr14	92075181	92077001	transcript/376408	60	-	92075181	92077001	255,0,0	1	1820	0	None	AluSq2:Alu:SINE	TE-exon
chr14	92096925	92098840	transcript/358448	60	-	92096925	92098840	255,0,0	1	1915	0	None	AluSg:Alu:SINE,AluY:Alu:SINE,AluYk3:Alu:SINE,FLAM_A:Alu:SINE	TE-exon
chr14	92099309	92099705	transcript/463502	60	+	92099309	92099705	255,0,0	1	396	0	None	AluJb:Alu:SINE	TE-exon
chr14	92110664	92110817	transcript/383492	60	-	92110664	92110817	255,0,0	1	153	0	None	L2a:L2:LINE	TE-exon
chr14	92121093	92162705	transcript/138565	60	+	92121093	92162705	255,0,0	16	196,59,183,144,106,130,116,188,291,101,201,153,226,300,135,1054	0,5028,9857,12917,13156,14273,17138,21070,21910,33264,34029,35385,36565,37889,40018,40558	CPSF2	AluSq2:Alu:SINE	TE-exon
chr14	92126213	92128235	transcript/343565	60	+	92126213	92128235	255,0,0	1	2022	0	None	AluJb:Alu:SINE,AluSq2:Alu:SINE,L2:L2:LINE	TE-exon
chr14	92173618	92176081	transcript/281368	60	+	92173618	92176081	255,0,0	1	2463	0	None	L3:CR1:LINE,MIR:MIR:SINE	TE-exon
chr14	92186863	92188795	transcript/357523	60	-	92186863	92188795	255,0,0	1	1932	0	None	AluJb:Alu:SINE,SVA_A:SVA:Retroposon	TE-exon
chr14	92393566	92394519	transcript/457027	60	-	92393566	92394519	255,0,0	1	953	0	None	AluJb:Alu:SINE	TE-exon
chr14	92480304	92483872	transcript/139612	60	-	92480304	92483872	255,0,0	1	3568	0	None	AluYb8:Alu:SINE,L1MB7:L1:LINE,L2c:L2:LINE,MIR:MIR:SINE,MIRb:MIR:SINE	TE-exon
chr14	92648106	92650350	transcript/300493	60	-	92648106	92650350	255,0,0	1	2244	0	None	L2c:L2:LINE	TE-exon
chr14	92655628	92657360	transcript/376225	60	+	92655628	92657360	255,0,0	1	1732	0	None	AluSx1:Alu:SINE	TE-exon
chr14	92723064	92724919	transcript/362991	60	-	92723064	92724919	255,0,0	1	1855	0	None	AluSg:Alu:SINE,AluSz6:Alu:SINE,MIRb:MIR:SINE	TE-exon
chr14	92729151	92731127	transcript/359208	60	-	92729151	92731127	255,0,0	1	1976	0	None	FAM:Alu:SINE	TE-exon
chr14	92731354	92733148	transcript/339348	60	+	92731354	92733148	255,0,0	1	1794	0	None	AluSg:Alu:SINE,MER20:hAT-Charlie:DNA,MIR3:MIR:SINE	TE-exon
chr14	92799294	92800360	transcript/450968	60	-	92799294	92800360	255,0,0	1	1066	0	None	AluSz:Alu:SINE,AluY:Alu:SINE,L2c:L2:LINE	TE-exon
chr14	92906881	92908259	transcript/424719	60	+	92906881	92908259	255,0,0	1	1378	0	None	AluSq2:Alu:SINE,MIRc:MIR:SINE	TE-exon
chr14	92919302	92920654	transcript/422890	60	+	92919302	92920654	255,0,0	2	630689	0,663	None	AluSx3:Alu:SINE	TE-exon
chr14	92939862	93115825	transcript/124344	60	-	92939862	93115825	255,0,0	11	2042,163,636,68,166,41,99,126,25,237,54	0,6468,10482,12083,18338,22492,22888,76813,136732,175206,175909	ITPK1	MIR3:MIR:SINE	TE-exon
chr14	92946211	92947969	transcript/376524	60	+	92946211	92947969	255,0,0	1	1758	0	None	L1MB7:L1:LINE,MIRb:MIR:SINE	TE-exon
chr14	93133955	93207070	transcript/151968	60	-	93133955	93207070	255,0,0	3	277,0,2945	0,433,70170	GON7	AluJr:Alu:SINE,AluSc:Alu:SINE,AluSx4:Alu:SINE,AluYm1:Alu:SINE,FLAM_A:Alu:SINE,FRAM:Alu:SINE,L1MB7:L1:LINE	TE-exon
chr14	93152114	93153032	transcript/458116	60	-	93152114	93153032	255,0,0	1	918	0	None	AluJr:Alu:SINE	TE-exon
chr14	93153605	93154422	transcript/460348	60	-	93153605	93154422	255,0,0	1	817	0	None	AluSx:Alu:SINE,AluSz:Alu:SINE	TE-exon
chr14	93174577	93175748	transcript/441398	60	+	93174577	93175748	255,0,0	1	1171	0	None	AluJb:Alu:SINE,AluJo:Alu:SINE	TE-exon
chr14	93189699	93191108	transcript/413428	60	+	93189699	93191108	255,0,0	1	1409	0	None	AluSz:Alu:SINE	TE-exon
chr14	93234209	93235417	transcript/439715	60	-	93234209	93235417	255,0,0	1	1208	0	None	AluSx1:Alu:SINE	TE-exon
chr14	93276919	93281221	transcript/76493	60	-	93276919	93281221	255,0,0	1	4302	0	None	AluJb:Alu:SINE,AluSx1:Alu:SINE,AluSx:Alu:SINE,Tigger3a:TcMar-Tigger:DNA	TE-exon
chr14	93280308	93282870	transcript/267242	60	-	93280308	93282870	255,0,0	1	2562	0	None	AluJb:Alu:SINE,AluSg:Alu:SINE	TE-exon
chr14	93281601	93283637	transcript/338057	60	-	93281601	93283637	255,0,0	1	2036	0	None	AluJb:Alu:SINE,AluSg:Alu:SINE,AluSz6:Alu:SINE	TE-exon
chr14	93285325	93286658	transcript/430807	60	-	93285325	93286658	255,0,0	1	1333	0	None	MLT1N2:ERVL-MaLR:LTR	TE-exon
chr14	93285329	93287318	transcript/346562	60	-	93285329	93287318	255,0,0	1	1989	0	None	HAL1:L1:LINE,MLT1N2:ERVL-MaLR:LTR	TE-exon
chr14	93290535	93293647	transcript/206972	60	-	93290535	93293647	255,0,0	1	3112	0	None	AluJo:Alu:SINE,AluSz6:Alu:SINE,AluSz:Alu:SINE,MIR:MIR:SINE	TE-exon
chr14	93306217	93308287	transcript/335001	60	+	93306217	93308287	255,0,0	1	2070	0	None	AluYm1:Alu:SINE,FLAM_C:Alu:SINE,L2a:L2:LINE	TE-exon
chr14	93310790	93313182	transcript/295535	60	-	93310790	93313182	255,0,0	1	2392	0	None	L1M8:L1:LINE,L1MC5:L1:LINE,MER46C:TcMar-Tigger:DNA	TE-exon
chr14	93311778	93314649	transcript/230484	60	-	93311778	93314649	255,0,0	1	2871	0	None	AluJr:Alu:SINE,L1M5:L1:LINE,L1M8:L1:LINE,L1MC5:L1:LINE,MER46C:TcMar-Tigger:DNA	TE-exon
chr14	93313926	93330164	transcript/424210	60	-	93313926	93330164	255,0,0	2	171411	0,14827	None	AluJr:Alu:SINE	TE-exon
chr14	93320871	93333021	transcript/89548	60	-	93320871	93333021	255,0,0	2	3994202	0,11948	BTBD7	AluJr4:Alu:SINE,L2a:L2:LINE,MIR:MIR:SINE,MLT1L:ERVL-MaLR:LTR	TE-exon
chr14	93320872	93324324	transcript/158568	60	-	93320872	93324324	255,0,0	1	3452	0	None	AluJr4:Alu:SINE,L2a:L2:LINE,MIR:MIR:SINE	TE-exon
chr14	93320872	93332889	transcript/100113	60	-	93320872	93332889	255,0,0	2	3993,70	0,11947	BTBD7	AluJr4:Alu:SINE,L2a:L2:LINE,MIR:MIR:SINE,MLT1L:ERVL-MaLR:LTR	TE-exon
chr14	93335327	93339875	transcript/66606	60	+	93335327	93339875	255,0,0	1	4548	0	None	AluJb:Alu:SINE,L1M5:L1:LINE,LTR2752:ERV1:LTR,LTR62:ERVL:LTR,MIR:MIR:SINE,MLT1K:ERVL-MaLR:LTR,MSTB:ERVL-MaLR:LTR	TE-exon
chr14	93431656	93434213	transcript/269193	60	+	93431656	93434213	255,0,0	1	2557	0	None	AluSp:Alu:SINE,L3b:CR1:LINE,MARNA:TcMar-Mariner:DNA,MIR:MIR:SINE,MIRb:MIR:SINE	TE-exon
chr14	93432430	93434213	transcript/379532	60	+	93432430	93434213	255,0,0	1	1783	0	None	AluSp:Alu:SINE,L3b:CR1:LINE,MIR:MIR:SINE,MIRb:MIR:SINE	TE-exon
chr14	93432924	93434213	transcript/434344	60	+	93432924	93434213	255,0,0	1	1289	0	None	AluSp:Alu:SINE,L3b:CR1:LINE,MIR:MIR:SINE	TE-exon
chr14	93446222	93449618	transcript/181025	60	+	93446222	93449618	255,0,0	1	3396	0	None	AluJr:Alu:SINE	TE-exon
chr14	93446577	93449618	transcript/221193	60	+	93446577	93449618	255,0,0	1	3041	0	None	AluJr:Alu:SINE	TE-exon
chr14	93448280	93449617	transcript/432810	60	+	93448280	93449617	255,0,0	1	1337	0	None	AluJr:Alu:SINE	TE-exon
chr14	93448625	93449618	transcript/455194	60	+	93448625	93449618	255,0,0	1	993	0	None	AluJr:Alu:SINE	TE-exon
chr14	93451597	93461962	transcript/306569	60	+	93451597	93461962	255,0,0	2	8351517	0,8848	None	AluJo:Alu:SINE,AluSx3:Alu:SINE,L1M5:L1:LINE,L1ME4a:L1:LINE,L2c:L2:LINE	TE-exon
chr14	93452397	93453695	transcript/433290	60	-	93452397	93453695	255,0,0	1	1298	0	None	AluSq2:Alu:SINE,Charlie13a:hAT-Charlie:DNA	TE-exon
chr14	93457428	93461958	transcript/70467	60	+	93457428	93461958	255,0,0	1	4530	0	None	AluJo:Alu:SINE,AluSx3:Alu:SINE,AluY:Alu:SINE,L1M5:L1:LINE,L1ME4a:L1:LINE,L1ME4c:L1:LINE,L2c:L2:LINE,MIRc:MIR:SINE	TE-exon
chr14	93457519	93460506	transcript/215514	60	+	93457519	93460506	255,0,0	1	2987	0	None	AluSx3:Alu:SINE,AluY:Alu:SINE,L1ME4c:L1:LINE,MIRc:MIR:SINE	TE-exon
chr14	93457893	93461963	transcript/106703	60	+	93457893	93461963	255,0,0	1	4070	0	None	AluJo:Alu:SINE,AluSx3:Alu:SINE,AluY:Alu:SINE,L1M5:L1:LINE,L1ME4a:L1:LINE,L1ME4c:L1:LINE,L2c:L2:LINE,MIRc:MIR:SINE	TE-exon
chr14	93459486	93461962	transcript/290660	60	+	93459486	93461962	255,0,0	1	2476	0	None	AluJo:Alu:SINE,AluSx3:Alu:SINE,AluY:Alu:SINE,L1M5:L1:LINE,L1ME4a:L1:LINE,L1ME4c:L1:LINE,L2c:L2:LINE,MIRc:MIR:SINE	TE-exon
chr14	93540953	93542003	transcript/449626	60	+	93540953	93542003	255,0,0	1	1050	0	None	AluY:Alu:SINE,L2c:L2:LINE,MER5B:hAT-Charlie:DNA	TE-TSS,TE-exon
chr14	93542970	93543837	transcript/460257	60	-	93542970	93543837	255,0,0	1	867	0	None	AluJr:Alu:SINE,FLAM_A:Alu:SINE	TE-exon
chr14	93543397	93545284	transcript/368303	60	-	93543397	93545284	255,0,0	1	1887	0	None	AluJr:Alu:SINE,MER31-int:ERV1:LTR,MER34-int:ERV1:LTR,MER34A:ERV1:LTR	TE-exon
chr14	93546533	93550459	transcript/111623	60	+	93546533	93550459	255,0,0	1	3926	0	None	AluJb:Alu:SINE,AluSx:Alu:SINE	TE-exon
chr14	93666199	93668978	transcript/243248	60	+	93666199	93668978	255,0,0	1	2779	0	None	AluJb:Alu:SINE,AluJo:Alu:SINE,AluJr:Alu:SINE,L1M5:L1:LINE,L1MEd:L1:LINE	TE-exon
chr14	93671870	93677081	transcript/132393	60	+	93671870	93677081	255,0,0	2	14692153	0,3058	None	L1MA4A:L1:LINE,L1ME3Cz:L1:LINE,MamRTE1:RTE-BovB:LINE	TE-exon
chr14	93694062	93697716	transcript/337812	60	+	93694062	93697716	255,0,0	2	1575325	0,3329	UNC79	AluJo:Alu:SINE,AluJr4:Alu:SINE,AluSz:Alu:SINE	TE-exon
chr14	93708137	93710826	transcript/242487	60	+	93708137	93710826	255,0,0	1	2689	0	None	L2c:L2:LINE,MER58A:hAT-Charlie:DNA,MIR:MIR:SINE,MIRc:MIR:SINE	TE-exon
chr14	93708415	93714504	transcript/12282	60	+	93708415	93714504	255,0,0	1	6089	0	None	AluSx:Alu:SINE,L2c:L2:LINE,LTR81C:Gypsy:LTR,MER58A:hAT-Charlie:DNA,MIR:MIR:SINE,MIRb:MIR:SINE,MIRc:MIR:SINE	TE-ApA,TE-exon
chr14	93710264	93714503	transcript/81741	60	+	93710264	93714503	255,0,0	1	4239	0	None	AluSx:Alu:SINE,LTR81C:Gypsy:LTR,MIRb:MIR:SINE,MIRc:MIR:SINE	TE-ApA,TE-exon
chr14	93768823	93771878	transcript/186495	60	-	93768823	93771878	255,0,0	2	1452854	0,201	None	AluSx:Alu:SINE,L2c:L2:LINE,MIR:MIR:SINE,MIRc:MIR:SINE	TE-TSS,TE-exon
chr14	93768823	93771878	transcript/186836	60	-	93768823	93771878	255,0,0	2	1452854	0,201	None	AluSx:Alu:SINE,L2c:L2:LINE,MIR:MIR:SINE,MIRc:MIR:SINE	TE-TSS,TE-exon
chr14	93912624	93913904	transcript/432611	60	-	93912624	93913904	255,0,0	1	1280	0	None	MIRb:MIR:SINE	TE-exon
chr14	94026358	94048928	transcript/100112	60	+	94026358	94048928	255,0,0	7	182,136,96,119,85,195,3213	0,10587,11021,12604,17612,18227,19357	OTUB2	L2:L2:LINE,L2b:L2:LINE,MIR3:MIR:SINE,MIRb:MIR:SINE	TE-exon
chr14	94027607	94031238	transcript/129761	60	+	94027607	94031238	255,0,0	1	3631	0	None	FLAM_C:Alu:SINE,MLT1D:ERVL-MaLR:LTR	TE-exon
chr14	94035307	94036115	transcript/461009	60	-	94035307	94036115	255,0,0	1	808	0	None	AluSg7:Alu:SINE,L2b:L2:LINE	TE-exon
chr14	94054172	94058785	transcript/56307	60	+	94054172	94058785	255,0,0	1	4613	0	None	L2a:L2:LINE,MER21B:ERVL:LTR	TE-exon
chr14	94142848	94144383	transcript/408687	60	+	94142848	94144383	255,0,0	1	1535	0	None	AluSg:Alu:SINE	TE-exon
chr14	94184582	94187307	transcript/246700	60	+	94184582	94187307	255,0,0	1	2725	0	None	AluJr:Alu:SINE,AluSg:Alu:SINE,MIRb:MIR:SINE	TE-exon
chr14	94196329	94197380	transcript/454090	60	-	94196329	94197380	255,0,0	1	1051	0	None	AluSx1:Alu:SINE,L1M8:L1:LINE,L1MC4:L1:LINE	TE-exon
chr14	94196329	94198195	transcript/377075	60	-	94196329	94198195	255,0,0	1	1866	0	None	AluSx1:Alu:SINE,L1M8:L1:LINE,L1MC4:L1:LINE,L1ME1:L1:LINE	TE-exon
chr14	94211812	94214501	transcript/251930	60	+	94211812	94214501	255,0,0	1	2689	0	None	AluJo:Alu:SINE,L2a:L2:LINE,MIRc:MIR:SINE,MLT1D:ERVL-MaLR:LTR	TE-exon
chr14	94296342	94300735	transcript/397889	60	+	94296342	94300735	255,0,0	2	6861051	0,3342	None	MER34A1:ERV1:LTR,THE1B:ERVL-MaLR:LTR	TE-exon
chr14	94409327	94411216	transcript/361755	60	-	94409327	94411216	255,0,0	1	1889	0	None	AluSg:Alu:SINE,ERVL-E-int:ERVL:LTR,LTR41:ERVL:LTR,MER65A:ERV1:LTR	TE-TSS,TE-exon
chr14	94638670	94640450	transcript/374282	60	+	94638670	94640450	255,0,0	1	1780	0	None	AluSx:Alu:SINE,L2b:L2:LINE	TE-exon
chr14	94648607	94650610	transcript/341690	60	-	94648607	94650610	255,0,0	1	2003	0	None	AluJb:Alu:SINE,MER70A:ERVL:LTR,MIR:MIR:SINE,MSTB1:ERVL-MaLR:LTR	TE-exon
chr14	94855879	94857585	transcript/387786	60	-	94855879	94857585	255,0,0	1	1706	0	None	AluJo:Alu:SINE,AluSz6:Alu:SINE,L1ME3F:L1:LINE	TE-exon
chr14	94944734	94945741	transcript/454767	60	+	94944734	94945741	255,0,0	1	1007	0	None	AluSz:Alu:SINE	TE-exon
chr14	95045588	95046643	transcript/445768	60	+	95045588	95046643	255,0,0	1	1055	0	None	L2a:L2:LINE	TE-exon
chr14	95076995	95078724	transcript/388551	60	+	95076995	95078724	255,0,0	1	1729	0	None	L2a:L2:LINE	TE-exon
chr14	95142138	95143574	transcript/420455	60	-	95142138	95143574	255,0,0	1	1436	0	None	AluJb:Alu:SINE	TE-exon
chr14	95159974	95161289	transcript/433921	60	+	95159974	95161289	255,0,0	1	1315	0	None	L1MC4:L1:LINE,L4_A_Mam:RTE-X:LINE,MER21B:ERVL:LTR	TE-ApA,TE-exon
chr14	95206966	95208690	transcript/389184	60	-	95206966	95208690	255,0,0	1	1724	0	None	AluJo:Alu:SINE,L1MA6:L1:LINE,MIRb:MIR:SINE,MLT1D:ERVL-MaLR:LTR	TE-ApA,TE-exon
chr14	95242297	95243986	transcript/437688	60	-	95242297	95243986	255,0,0	2	2071083	0,606	None	AluSz:Alu:SINE,MER58A:hAT-Charlie:DNA	TE-exon
chr14	95358949	95360691	transcript/382452	60	-	95358949	95360691	255,0,0	1	1742	0	None	AluJb:Alu:SINE,AluSz6:Alu:SINE,L2b:L2:LINE	TE-exon
chr14	95409546	95411321	transcript/380608	60	+	95409546	95411321	255,0,0	1	1775	0	None	MIR3:MIR:SINE,MLT1J:ERVL-MaLR:LTR	TE-exon
chr14	95766428	95767816	transcript/420937	60	-	95766428	95767816	255,0,0	1	1388	0	None	AluSx:Alu:SINE,MIRc:MIR:SINE	TE-exon
chr14	95877106	95925562	transcript/117567	60	+	95877106	95925562	255,0,0	3	719262782	0,41263,45674	TUNAR	L1M5:L1:LINE,MamTip2:hAT-Tip100:DNA	TE-exon
chr14	95882964	95889953	transcript/3443	60	+	95882964	95889953	255,0,0	1	6989	0	None	L2:L2:LINE,MER5A:hAT-Charlie:DNA,MIRb:MIR:SINE	TE-exon
chr14	95884541	95889953	transcript/24555	60	+	95884541	95889953	255,0,0	1	5412	0	None	MIRb:MIR:SINE	TE-exon
chr14	95884666	95889953	transcript/28072	60	+	95884666	95889953	255,0,0	1	5287	0	None	MIRb:MIR:SINE	TE-exon
chr14	95886359	95889953	transcript/133980	60	+	95886359	95889953	255,0,0	1	3594	0	None	MIRb:MIR:SINE	TE-exon
chr14	95887004	95889953	transcript/206166	60	+	95887004	95889953	255,0,0	1	2949	0	None	MIRb:MIR:SINE	TE-exon
chr14	95887004	95889953	transcript/206842	60	+	95887004	95889953	255,0,0	1	2949	0	None	MIRb:MIR:SINE	TE-exon
chr14	95887780	95889953	transcript/318298	60	+	95887780	95889953	255,0,0	1	2173	0	None	MIRb:MIR:SINE	TE-exon
chr14	95909301	95911222	transcript/353191	60	-	95909301	95911222	255,0,0	1	1921	0	None	AluSc8:Alu:SINE,L1ME3D:L1:LINE,L2b:L2:LINE	TE-exon
chr14	95909301	95912329	transcript/197321	60	-	95909301	95912329	255,0,0	1	3028	0	None	AluSc8:Alu:SINE,L1ME3D:L1:LINE,L2b:L2:LINE	TE-exon
chr14	95945731	95946790	transcript/451716	60	+	95945731	95946790	255,0,0	1	1059	0	None	FLAM_C:Alu:SINE,L1MA10:L1:LINE,L1ME1:L1:LINE,LTR16B:ERVL:LTR	TE-exon
chr14	96200311	96201810	transcript/408143	60	-	96200311	96201810	255,0,0	1	1499	0	None	AluSx1:Alu:SINE,AluSx:Alu:SINE	TE-exon
chr14	96376605	96378345	transcript/381355	60	+	96376605	96378345	255,0,0	1	1740	0	None	AluJo:Alu:SINE	TE-ApA,TE-exon
chr14	96502416	96529715	transcript/38016	60	+	96502416	96529715	255,0,0	7	184,174,67,82,110,639,269	0,17638,18589,22893,25013,25536,27030	PAPOLA	AluSc8:Alu:SINE	TE-exon
chr14	96502416	96532694	transcript/131617	60	+	96502416	96532694	255,0,0	10	184,2628,174,67,82,110,54,112,90,184	0,14024,17638,18589,22893,25013,25536,29058,29914,30094	PAPOLA	AluSz:Alu:SINE,L1MA10:L1:LINE	TE-exon
chr14	96502416	96567083	transcript/72352	60	+	96502416	96567083	255,0,0	22	184,174,67,82,110,54,112,90,139,73,121,85,54,120,110,66,122,143,98,239,75,2129	0,17638,18589,22893,25013,25536,29058,29914,30094,32074,33462,34559,39826,40357,41732,44453,45380,50063,53433,53758,60402,62538	PAPOLA	L2a:L2:LINE	TE-exon
chr14	96533572	96534668	transcript/449110	60	-	96533572	96534668	255,0,0	1	1096	0	None	AluY:Alu:SINE	TE-exon
chr14	96557202	96559497	transcript/323944	60	+	96557202	96559497	255,0,0	1	2295	0	None	MER5A:hAT-Charlie:DNA	TE-exon
chr14	96797391	96918057	transcript/253424	60	+	96797391	96918057	255,0,0	12	56,165,56,70,88,103,93,133,121,59,179,1530	0,36075,40370,48703,49865,55445,55682,57832,58738,59136,63165,119136	VRK1	MIR3:MIR:SINE,MIRb:MIR:SINE,MLT1B:ERVL-MaLR:LTR,MLT1G:ERVL-MaLR:LTR	TE-exon
chr14	96824683	96827254	transcript/270019	60	-	96824683	96827254	255,0,0	1	2571	0	None	AluY:Alu:SINE,L2:L2:LINE	TE-exon
chr14	96846164	96846712	transcript/463358	60	+	96846164	96846712	255,0,0	1	548	0	None	MER2:TcMar-Tigger:DNA	TE-exon
chr14	96897805	96901991	transcript/82301	60	+	96897805	96901991	255,0,0	1	4186	0	None	AluSx3:Alu:SINE	TE-exon
chr14	96909507	96918058	transcript/547	60	+	96909507	96918058	255,0,0	1	8551	0	None	AluYi6:Alu:SINE,Kanga1d:TcMar-Tc2:DNA,MIR3:MIR:SINE,MIRb:MIR:SINE,MLT1A0:ERVL-MaLR:LTR,MLT1B:ERVL-MaLR:LTR,MLT1G:ERVL-MaLR:LTR,MLT1J2:ERVL-MaLR:LTR,MLT1L:ERVL-MaLR:LTR,MSTA:ERVL-MaLR:LTR,THE1D:ERVL-MaLR:LTR	TE-exon
chr14	96911662	96918057	transcript/8774	60	+	96911662	96918057	255,0,0	1	6395	0	None	AluYi6:Alu:SINE,MIR3:MIR:SINE,MIRb:MIR:SINE,MLT1A0:ERVL-MaLR:LTR,MLT1B:ERVL-MaLR:LTR,MLT1G:ERVL-MaLR:LTR,MLT1J2:ERVL-MaLR:LTR,MLT1L:ERVL-MaLR:LTR,MSTA:ERVL-MaLR:LTR,THE1D:ERVL-MaLR:LTR	TE-exon
chr14	96913125	96915153	transcript/345936	60	+	96913125	96915153	255,0,0	1	2028	0	None	AluYi6:Alu:SINE,MLT1A0:ERVL-MaLR:LTR,MLT1G:ERVL-MaLR:LTR,MLT1J2:ERVL-MaLR:LTR,MSTA:ERVL-MaLR:LTR	TE-ApA,TE-exon
chr14	96914225	96915153	transcript/457624	60	+	96914225	96915153	255,0,0	1	928	0	None	AluYi6:Alu:SINE,MLT1G:ERVL-MaLR:LTR,MSTA:ERVL-MaLR:LTR	TE-ApA,TE-exon
chr14	96949911	96953038	transcript/188559	60	+	96949911	96953038	255,0,0	1	3127	0	None	AluSc8:Alu:SINE	TE-exon
chr14	97100516	97102466	transcript/362787	60	+	97100516	97102466	255,0,0	1	1950	0	None	MIRc:MIR:SINE,Tigger15a:TcMar-Tigger:DNA	TE-exon
chr14	97237044	97240353	transcript/169132	60	+	97237044	97240353	255,0,0	1	3309	0	None	AluJo:Alu:SINE,AluY:Alu:SINE,L1M5:L1:LINE	TE-exon
chr14	97237653	97240353	transcript/243844	60	+	97237653	97240353	255,0,0	1	2700	0	None	AluJo:Alu:SINE,AluY:Alu:SINE,L1M5:L1:LINE	TE-exon
chr14	97355887	97356852	transcript/455299	60	-	97355887	97356852	255,0,0	1	965	0	None	AluY:Alu:SINE,MLT1L:ERVL-MaLR:LTR	TE-exon
chr14	97355887	97357463	transcript/405191	60	-	97355887	97357463	255,0,0	1	1576	0	None	AluY:Alu:SINE,MLT1L:ERVL-MaLR:LTR	TE-exon
chr14	97790652	97791864	transcript/435766	60	-	97790652	97791864	255,0,0	1	1212	0	None	AluSx1:Alu:SINE,MIR:MIR:SINE	TE-exon
chr14	97799256	97802308	transcript/196176	60	+	97799256	97802308	255,0,0	2	19031129	0,1923	None	L1MA7:L1:LINE,L1ME4a:L1:LINE,MIRb:MIR:SINE	TE-exon
chr14	97847452	97850346	transcript/204628	60	-	97847452	97850346	255,0,0	1	2894	0	None	AluSc:Alu:SINE,AluY:Alu:SINE,L4_B_Mam:RTE-X:LINE	TE-exon
chr14	97918701	97921028	transcript/286800	60	-	97918701	97921028	255,0,0	1	2327	0	None	AluSc:Alu:SINE,AluSg:Alu:SINE	TE-exon
chr14	97965478	97969718	transcript/84952	60	+	97965478	97969718	255,0,0	1	4240	0	None	AluSx:Alu:SINE,THE1C:ERVL-MaLR:LTR	TE-exon
chr14	98009401	98010687	transcript/440844	60	+	98009401	98010687	255,0,0	1	1286	0	None	AluSx:Alu:SINE	TE-exon
chr14	98087915	98089982	transcript/334004	60	+	98087915	98089982	255,0,0	1	2067	0	None	L1PA7:L1:LINE,MIRc:MIR:SINE	TE-exon
chr14	98191675	98193065	transcript/421022	60	+	98191675	98193065	255,0,0	1	1390	0	None	MIRb:MIR:SINE	TE-exon
chr14	98328775	98330499	transcript/390715	60	+	98328775	98330499	255,0,0	1	1724	0	None	AluSx:Alu:SINE,L1ME3C:L1:LINE,THE1B:ERVL-MaLR:LTR	TE-exon
chr14	98399056	98400432	transcript/428373	60	-	98399056	98400432	255,0,0	1	1376	0	None	AluY:Alu:SINE	TE-exon
chr14	98633703	98635090	transcript/427565	60	-	98633703	98635090	255,0,0	1	1387	0	None	MIRb:MIR:SINE	TE-exon
chr14	98633703	98636017	transcript/307949	60	-	98633703	98636017	255,0,0	1	2314	0	None	L2c:L2:LINE,MIRb:MIR:SINE	TE-TSS,TE-exon
chr14	98797950	98799263	transcript/428907	60	+	98797950	98799263	255,0,0	1	1313	0	None	AluSg7:Alu:SINE	TE-exon
chr14	98945403	98946863	transcript/419049	60	+	98945403	98946863	255,0,0	1	1460	0	None	L1ME4a:L1:LINE,MIRb:MIR:SINE	TE-TSS,TE-exon
chr14	99058417	99061116	transcript/239310	60	-	99058417	99061116	255,0,0	1	2699	0	None	MIR3:MIR:SINE,MIRb:MIR:SINE	TE-exon
chr14	99388040	99392771	transcript/128397	60	-	99388040	99392771	255,0,0	2	1143629	0,1102	None	AluSp:Alu:SINE	TE-exon
chr14	99443278	99447132	transcript/110168	60	-	99443278	99447132	255,0,0	1	3854	0	None	AluSx:Alu:SINE,AluSz:Alu:SINE	TE-exon
chr14	99519131	99522392	transcript/182367	60	-	99519131	99522392	255,0,0	2	13221878	0,1383	CCDC85C	AluJb:Alu:SINE,MIRb:MIR:SINE	TE-ApA,TE-exon
chr14	99519131	99525063	transcript/18140	60	-	99519131	99525063	255,0,0	2	13224549	0,1383	CCDC85C	AluJb:Alu:SINE,MIRb:MIR:SINE	TE-ApA,TE-exon
chr14	99529420	99532405	transcript/208613	60	-	99529420	99532405	255,0,0	1	2985	0	None	AluSx1:Alu:SINE,L2b:L2:LINE,L3:CR1:LINE,MIR3:MIR:SINE,MIR:MIR:SINE	TE-exon
chr14	99635935	99640700	transcript/55015	60	+	99635935	99640700	255,0,0	1	4765	0	None	AluJo:Alu:SINE,AluSx1:Alu:SINE,L1MC4:L1:LINE,MIR3:MIR:SINE,MIR:MIR:SINE	TE-TSS,TE-exon
chr14	99684256	99727300	transcript/279713	60	+	99684256	99727300	255,0,0	17	280,81,82,74,87,105,80,139,111,151,63,73,85,111,89,67,744	0,6824,7523,15209,15758,19466,21917,22390,23311,31553,31880,33797,36982,37699,41134,41933,42300	CYP46A1	L2c:L2:LINE,MIR1_Amn:MIR:SINE	TE-exon
chr14	99684256	99727300	transcript/295817	60	+	99684256	99727300	255,0,0	16	280,81,82,74,87,105,139,111,151,63,73,85,81,89,67,744	0,6824,7523,15209,15758,19466,22390,23311,31553,31880,33797,36982,37699,41134,41933,42300	CYP46A1	L2c:L2:LINE,MIR1_Amn:MIR:SINE	TE-exon
chr14	99684313	99727320	transcript/309062	60	+	99684313	99727320	255,0,0	15	223,81,82,74,87,136,139,111,151,63,73,85,81,67,764	0,6767,7466,15152,15701,19378,22333,23254,31496,31823,33740,36925,37642,41876,42243	CYP46A1	L2c:L2:LINE,MIR1_Amn:MIR:SINE	TE-ApA,TE-exon
chr14	99684321	99727300	transcript/200525	60	+	99684321	99727300	255,0,0	15	215,81,82,74,87,105,139,111,151,63,73,85,111,866,744	0,6759,7458,15144,15693,19401,22325,23246,31488,31815,33732,36917,37634,41069,42235	CYP46A1	L2c:L2:LINE,MIR1_Amn:MIR:SINE,MIR:MIR:SINE,MIRc:MIR:SINE	TE-exon
chr14	99699515	99727300	transcript/258233	60	+	99699515	99727300	255,0,0	12	24,87,105,139,111,151,63,73,85,111,866,744	0,499,4207,7131,8052,16294,16621,18538,21723,22440,25875,27041	CYP46A1	L2c:L2:LINE,MIR1_Amn:MIR:SINE,MIR:MIR:SINE,MIRc:MIR:SINE	TE-exon
chr14	99711959	99713865	transcript/433502	60	+	99711959	99713865	255,0,0	2	1146158	0,1748	CYP46A1	AluSx1:Alu:SINE,L1MA4A:L1:LINE	TE-exon
chr14	99734304	99736718	transcript/295710	60	+	99734304	99736718	255,0,0	1	2414	0	None	AluJb:Alu:SINE,AluSx1:Alu:SINE,L2b:L2:LINE	TE-exon
chr14	99745722	99747187	transcript/417481	60	+	99745722	99747187	255,0,0	1	1465	0	None	AluYc:Alu:SINE	TE-exon
chr14	99785072	99793048	transcript/186847	60	-	99785072	99793048	255,0,0	2	2915244	0,7732	None	AluSq2:Alu:SINE,AluSq:Alu:SINE,L2b:L2:LINE,MLT1B:ERVL-MaLR:LTR	TE-exon
chr14	99806340	99807411	transcript/448389	60	-	99806340	99807411	255,0,0	1	1071	0	None	AluSp:Alu:SINE,LTR33:ERVL:LTR	TE-exon
chr14	99811199	99812138	transcript/456418	60	-	99811199	99812138	255,0,0	1	939	0	None	FRAM:Alu:SINE,Tigger2a:TcMar-Tigger:DNA	TE-exon
chr14	99821042	99822866	transcript/367736	60	-	99821042	99822866	255,0,0	1	1824	0	None	AluJo:Alu:SINE,MIRb:MIR:SINE,SVA_F:SVA:Retroposon	TE-exon
chr14	99821042	99823403	transcript/287465	60	-	99821042	99823403	255,0,0	1	2361	0	None	AluJo:Alu:SINE,MIRb:MIR:SINE,SVA_F:SVA:Retroposon	TE-exon
chr14	99879814	99882649	transcript/228802	60	+	99879814	99882649	255,0,0	1	2835	0	None	MIRb:MIR:SINE	TE-exon
chr14	99880574	99882649	transcript/334846	60	+	99880574	99882649	255,0,0	1	2075	0	None	MIRb:MIR:SINE	TE-exon
chr14	99961740	99962653	transcript/458346	60	-	99961740	99962653	255,0,0	1	913	0	None	AluSz:Alu:SINE,L1M4:L1:LINE,L1MB7:L1:LINE	TE-exon
chr14	99978635	99981269	transcript/262637	60	+	99978635	99981269	255,0,0	1	2634	0	None	AluSx1:Alu:SINE,AluY:Alu:SINE,Charlie29a:hAT-Charlie:DNA,FLAM_A:Alu:SINE,MER2:TcMar-Tigger:DNA	TE-exon
chr14	99982021	99986290	transcript/185791	60	+	99982021	99986290	255,0,0	2	2622559	0,3710	None	AluSp:Alu:SINE,AluSz6:Alu:SINE,L2b:L2:LINE,MER94B:hAT-Blackjack:DNA,MIRb:MIR:SINE	TE-exon
chr14	99982151	99985769	transcript/270283	60	+	99982151	99985769	255,0,0	2	2500,47	0,3571	None	AluSp:Alu:SINE,L2b:L2:LINE,MER94B:hAT-Blackjack:DNA,MIRb:MIR:SINE	TE-exon
chr14	99982549	99986290	transcript/122440	60	+	99982549	99986290	255,0,0	1	3741	0	None	AluSp:Alu:SINE,AluSz6:Alu:SINE,L2b:L2:LINE,MER94B:hAT-Blackjack:DNA,MIRb:MIR:SINE	TE-exon
chr14	99982549	99986290	transcript/122715	60	+	99982549	99986290	255,0,0	1	3741	0	None	AluSp:Alu:SINE,AluSz6:Alu:SINE,L2b:L2:LINE,MER94B:hAT-Blackjack:DNA,MIRb:MIR:SINE	TE-exon
chr14	99983507	99986290	transcript/412604	60	+	99983507	99986290	255,0,0	2	1300188	0,2595	None	AluSz6:Alu:SINE,L2b:L2:LINE	TE-exon
chr14	99984268	99986289	transcript/343542	60	+	99984268	99986289	255,0,0	1	2021	0	None	AluSp:Alu:SINE,AluSz6:Alu:SINE	TE-exon
chr14_GL000009v2_random	103026	104102	transcript/451290	0	-	103026	104102	255,0,0	1	1076	0	None	AluSx1:Alu:SINE	TE-exon
chr14_GL000009v2_random	114605	116477	transcript/366106	0	+	114605	116477	255,0,0	1	1872	0	None	AluSp:Alu:SINE,MER52A:ERV1:LTR,MER57-int:ERV1:LTR	TE-exon
chr14_GL000009v2_random	127252	128406	transcript/446832	60	+	127252	128406	255,0,0	1	1154	0	None	AluSx:Alu:SINE,AluY:Alu:SINE,L1MA3:L1:LINE	TE-exon
chr14_GL000009v2_random	129842	132644	transcript/229801	60	-	129842	132644	255,0,0	1	2802	0	None	AluY:Alu:SINE,MER52A:ERV1:LTR	TE-exon
chr14_GL000009v2_random	150743	152649	transcript/380868	0	-	150743	152649	255,0,0	1	1906	0	None	HERVK14-int:ERVK:LTR,LTR14A:ERVK:LTR,LTR40a:ERVL:LTR	TE-exon
chr14_GL000009v2_random	175853	177272	transcript/418114	59	-	175853	177272	255,0,0	1	1419	0	None	AluSz:Alu:SINE,L1M5:L1:LINE,MER47A:TcMar-Tigger:DNA	TE-TSS,TE-exon
chr14_GL000009v2_random	175853	177578	transcript/384996	60	-	175853	177578	255,0,0	1	1725	0	None	AluSz:Alu:SINE,L1M5:L1:LINE,MER47A:TcMar-Tigger:DNA	TE-exon
chr14_GL000009v2_random	185744	187491	transcript/385021	60	+	185744	187491	255,0,0	1	1747	0	None	AluSz6:Alu:SINE,L1PA4:L1:LINE,MER117:hAT-Charlie:DNA	TE-exon
chr14_GL000009v2_random	99178	100320	transcript/446721	0	+	99178	100320	255,0,0	1	1142	0	None	AluSx3:Alu:SINE,Tigger1:TcMar-Tigger:DNA	TE-TSS,TE-exon
chr14_GL000194v1_random	104802	106674	transcript/366106	60	+	104802	106674	255,0,0	1	1872	0	None	AluSp:Alu:SINE,MER52A:ERV1:LTR,MER57-int:ERV1:LTR	TE-exon
chr14_GL000194v1_random	117489	118636	transcript/446832	0	+	117489	118636	255,0,0	1	1147	0	None	AluSx:Alu:SINE,AluY:Alu:SINE,L1MA3:L1:LINE	TE-exon
chr14_GL000194v1_random	120075	122879	transcript/229801	0	-	120075	122879	255,0,0	1	2804	0	None	AluY:Alu:SINE,LTR39-int:ERV1:LTR,MER52A:ERV1:LTR	TE-exon
chr14_GL000194v1_random	12055	14314	transcript/306403	0	-	12055	14314	255,0,0	1	2259	0	None	AluSx3:Alu:SINE,AluY:Alu:SINE	TE-exon
chr14_GL000194v1_random	140986	142892	transcript/380868	0	-	140986	142892	255,0,0	1	1906	0	None	HERVK14-int:ERVK:LTR,LTR14A:ERVK:LTR,LTR40a:ERVL:LTR	TE-exon
chr14_GL000194v1_random	159238	160735	transcript/413148	0	-	159238	160735	255,0,0	1	1497	0	None	AluYh3:Alu:SINE,Tigger13a:TcMar-Tigger:DNA	TE-exon
chr14_GL000194v1_random	166449	168184	transcript/384996	0	-	166449	168184	255,0,0	1	1735	0	None	AluSz:Alu:SINE,L1M5:L1:LINE,MER47A:TcMar-Tigger:DNA	TE-exon
chr14_GL000194v1_random	176345	178093	transcript/385021	0	+	176345	178093	255,0,0	1	1748	0	None	AluSz6:Alu:SINE,L1PA5:L1:LINE,MER117:hAT-Charlie:DNA	TE-exon
chr14_GL000194v1_random	68921	71311	transcript/280451	0	-	68921	71311	255,0,0	1	2390	0	None	AluSp:Alu:SINE	TE-exon
chr14_GL000194v1_random	88355	91096	transcript/235189	0	+	88355	91096	255,0,0	1	2741	0	None	AluJb:Alu:SINE,AluSx3:Alu:SINE,Tigger1:TcMar-Tigger:DNA	TE-exon
chr14_GL000194v1_random	89248	90386	transcript/446721	0	+	89248	90386	255,0,0	1	1138	0	None	AluSx3:Alu:SINE,Tigger1:TcMar-Tigger:DNA	TE-TSS,TE-exon
chr14_GL000194v1_random	93113	94255	transcript/451290	60	-	93113	94255	255,0,0	1	1142	0	None	AluSx1:Alu:SINE	TE-exon
chr14_GL000225v1_random	155997	157545	transcript/407475	0	-	155997	157545	255,0,0	1	1548	0	None	AluJo:Alu:SINE,L1MB3:L1:LINE,LTR54B:ERV1:LTR,MER34:ERV1:LTR	TE-exon
chr14_GL000225v1_random	162826	164485	transcript/400481	0	+	162826	164485	255,0,0	1	1659	0	None	AluJr:Alu:SINE,L1ME3A:L1:LINE,L1ME4b:L1:LINE,L1MEg:L1:LINE	TE-exon
chr14_GL000225v1_random	175976	178893	transcript/237169	1	-	175976	178893	255,0,0	1	2917	0	None	AluSc:Alu:SINE	TE-exon
chr14_GL000225v1_random	200964	202274	transcript/434125	0	+	200964	202274	255,0,0	1	1310	0	None	AluYh3:Alu:SINE	TE-exon
chr14_GL000225v1_random	201103	202275	transcript/446622	0	+	201103	202275	255,0,0	1	1172	0	None	AluYh3:Alu:SINE	TE-exon
chr14_GL000225v1_random	38837	51209	transcript/377663	1	+	38837	51209	255,0,0	4	691,179,423,30	0,2601,7102,12342	None	BSR/Beta:Satellite:Satellite	TE-exon
chr14_KI270722v1_random	141453	143305	transcript/366748	0	-	141453	143305	255,0,0	1	1852	0	None	AluSx1:Alu:SINE,AluSx:Alu:SINE,L1MCa:L1:LINE,L1MD:L1:LINE	TE-exon
chr14_KI270722v1_random	153765	156819	transcript/197407	40	+	153765	156819	255,0,0	1	3054	0	None	AluSc:Alu:SINE,LTR16C:ERVL:LTR,MARNA:TcMar-Mariner:DNA,MER1B:hAT-Charlie:DNA,MER65-int:ERV1:LTR	TE-exon
chr14_KI270722v1_random	167076	169147	transcript/329155	60	+	167076	169147	255,0,0	1	2071	0	None	AluY:Alu:SINE	TE-exon
chr14_KI270722v1_random	21175	23492	transcript/294251	0	+	21175	23492	255,0,0	1	2317	0	None	AluYh3:Alu:SINE,Tigger13a:TcMar-Tigger:DNA	TE-exon
chr14_KI270722v1_random	22184	23491	transcript/434125	0	+	22184	23491	255,0,0	1	1307	0	None	AluYh3:Alu:SINE,Tigger13a:TcMar-Tigger:DNA	TE-exon
chr14_KI270722v1_random	22323	23492	transcript/446622	0	+	22323	23492	255,0,0	1	1169	0	None	AluYh3:Alu:SINE,Tigger13a:TcMar-Tigger:DNA	TE-exon
chr14_KI270722v1_random	73546	75570	transcript/350698	60	+	73546	75570	255,0,0	1	2024	0	None	AluSq2:Alu:SINE,AluY:Alu:SINE	TE-exon
chr14_KI270723v1_random	2759	24633	transcript/24520	0	+	2759	24633	255,0,0	3	16514213890	0,15773,17984	None	AluY:Alu:SINE,LTR17:ERV1:LTR	TE-exon
chr14_KI270725v1_random	117520	118612	transcript/450269	0	-	117520	118612	255,0,0	1	1092	0	None	L3:CR1:LINE	TE-exon
chr14_KI270725v1_random	41398	45142	transcript/136436	0	+	41398	45142	255,0,0	1	3744	0	None	L2a:L2:LINE,MER34B-int:ERV1:LTR,MER34C_:ERV1:LTR	TE-exon
chr14_KI270725v1_random	75398	77488	transcript/334571	0	+	75398	77488	255,0,0	1	2090	0	None	AluSz:Alu:SINE,L1MA5A:L1:LINE	TE-exon
chr14_KI270725v1_random	75537	77488	transcript/355295	0	+	75537	77488	255,0,0	1	1951	0	None	AluSz:Alu:SINE,L1MA5A:L1:LINE	TE-exon
chr14_KI270726v1_random	18550	20773	transcript/314871	0	-	18550	20773	255,0,0	1	2223	0	None	L1MEg:L1:LINE,LTR52-int:ERVL:LTR,LTR52:ERVL:LTR,MER49:ERV1:LTR	TE-exon
chr15	100135285	100135690	transcript/416050	60	-	100135285	100135690	255,0,0	1	405	0	None	AluY:Alu:SINE	TE-ApA,TE-exon
chr15	100597281	100599075	transcript/377453	60	-	100597281	100599075	255,0,0	1	1794	0	None	MER5A:hAT-Charlie:DNA	TE-exon
chr15	100597281	100599902	transcript/261718	60	-	100597281	100599902	255,0,0	1	2621	0	None	LTR54B:ERV1:LTR,MER5A:hAT-Charlie:DNA	TE-exon
chr15	100611497	100612546	transcript/451957	60	-	100611497	100612546	255,0,0	1	1049	0	None	AluJb:Alu:SINE,AluSz6:Alu:SINE	TE-exon
chr15	100611838	100612675	transcript/460122	60	-	100611838	100612675	255,0,0	1	837	0	None	AluJb:Alu:SINE	TE-exon
chr15	100618528	100622200	transcript/143490	60	+	100618528	100622200	255,0,0	2	20021578	0,2094	None	L1M4a2:L1:LINE,L1MA4A:L1:LINE,L1MD:L1:LINE	TE-exon
chr15	100619738	100622200	transcript/300799	60	+	100619738	100622200	255,0,0	2	7921578	0,884	None	L1M4a2:L1:LINE,L1MA4A:L1:LINE,L1MD:L1:LINE	TE-exon
chr15	100631469	100633209	transcript/377248	60	+	100631469	100633209	255,0,0	1	1740	0	None	MIR:MIR:SINE	TE-exon
chr15	100731295	100733157	transcript/365358	60	-	100731295	100733157	255,0,0	1	1862	0	None	AluSx1:Alu:SINE,MER5A:hAT-Charlie:DNA,MLT1O:ERVL-MaLR:LTR	TE-exon
chr15	100932529	100933821	transcript/436711	60	+	100932529	100933821	255,0,0	1	1292	0	None	AluSz:Alu:SINE	TE-exon
chr15	100956473	100957918	transcript/419400	60	-	100956473	100957918	255,0,0	1	1445	0	None	AluSg7:Alu:SINE,AluSx1:Alu:SINE,L1MA9:L1:LINE	TE-TSS,TE-exon
chr15	101006684	101008142	transcript/421458	60	+	101006684	101008142	255,0,0	1	1458	0	None	AluSx1:Alu:SINE,L1MC4:L1:LINE	TE-exon
chr15	101049093	101092536	transcript/242607	60	-	101049093	101092536	255,0,0	3	5711461971	0,1540,41472	ENSG00000259755	MIR3:MIR:SINE,MIRc:MIR:SINE	TE-exon
chr15	101049095	101251470	transcript/70065	60	-	101049095	101251470	255,0,0	6	5.69146e+18	0,1538,41470,102624,185986,202041	CHSY1,ENSG00000259755	MIR3:MIR:SINE,MIRc:MIR:SINE	TE-exon
chr15	101070335	101073832	transcript/157295	60	-	101070335	101073832	255,0,0	1	3497	0	None	AluSx:Alu:SINE,L2a:L2:LINE	TE-exon
chr15	101197601	101199336	transcript/380629	60	+	101197601	101199336	255,0,0	1	1735	0	None	AluSc8:Alu:SINE,MER58A:hAT-Charlie:DNA	TE-exon
chr15	101260863	101263316	transcript/279907	60	-	101260863	101263316	255,0,0	1	2453	0	None	AluSx1:Alu:SINE,AluSz6:Alu:SINE,L1MA10:L1:LINE,L1ME1:L1:LINE,MER21B:ERVL:LTR	TE-exon
chr15	101261189	101263468	transcript/304307	60	-	101261189	101263468	255,0,0	1	2279	0	None	AluSx1:Alu:SINE,AluSz6:Alu:SINE,L1MA10:L1:LINE,L1ME1:L1:LINE,MER21B:ERVL:LTR	TE-exon
chr15	101354586	101356497	transcript/356698	60	+	101354586	101356497	255,0,0	1	1911	0	None	AluSx1:Alu:SINE	TE-exon
chr15	101354685	101356505	transcript/369493	60	+	101354685	101356505	255,0,0	1	1820	0	None	AluSx1:Alu:SINE	TE-exon
chr15	101394158	101395773	transcript/396098	60	-	101394158	101395773	255,0,0	1	1615	0	None	FLAM_A:Alu:SINE,MER5A1:hAT-Charlie:DNA	TE-exon
chr15	101485980	101487807	transcript/367237	60	-	101485980	101487807	255,0,0	1	1827	0	None	AluSp:Alu:SINE,L1ME3Cz:L1:LINE	TE-exon
chr15	101501910	101503812	transcript/360820	60	+	101501910	101503812	255,0,0	1	1902	0	None	AluY:Alu:SINE	TE-exon
chr15	101514764	101515880	transcript/449841	60	-	101514764	101515880	255,0,0	1	1116	0	None	AluJb:Alu:SINE,L1MB4:L1:LINE,L1ME1:L1:LINE	TE-exon
chr15	101514934	101516391	transcript/425288	60	-	101514934	101516391	255,0,0	1	1457	0	None	AluJb:Alu:SINE,L1MB4:L1:LINE,L1ME1:L1:LINE	TE-exon
chr15	101517342	101518963	transcript/406227	60	+	101517342	101518963	255,0,0	1	1621	0	None	AluSx:Alu:SINE,L1MA7:L1:LINE	TE-exon
chr15	101554905	101556966	transcript/341393	60	-	101554905	101556966	255,0,0	1	2061	0	None	AluSq2:Alu:SINE,AluSq:Alu:SINE,L2c:L2:LINE	TE-exon
chr15	101571215	101572177	transcript/457101	60	+	101571215	101572177	255,0,0	1	962	0	None	AluSx1:Alu:SINE	TE-exon
chr15	101592309	101594642	transcript/302687	60	-	101592309	101594642	255,0,0	1	2333	0	None	AluY:Alu:SINE,L1PB1:L1:LINE	TE-exon
chr15	101654228	101692731	transcript/298793	60	-	101654228	101692731	255,0,0	10	502,115,73,105,101,78,138,163,167,850	0,2693,3556,7483,17257,17442,21371,29846,31667,37653	TARS3	L1MA9:L1:LINE	TE-exon
chr15	101716874	101719245	transcript/282822	60	-	101716874	101719245	255,0,0	1	2371	0	None	AluSz:Alu:SINE	TE-exon
chr15	101716874	101720104	transcript/164046	60	-	101716874	101720104	255,0,0	1	3230	0	None	AluSz:Alu:SINE,MER5A:hAT-Charlie:DNA	TE-exon
chr15	101718161	101720433	transcript/214497	60	-	101718161	101720433	255,0,0	1	2272	0	None	MER5A:hAT-Charlie:DNA	TE-exon
chr15	101948198	101950304	transcript/323163	57	+	101948198	101950304	255,0,0	1	2106	0	None	AluSz6:Alu:SINE,ERV3-16A3_I-int:ERVL:LTR,LTR16C:ERVL:LTR	TE-exon
chr15	101948532	101950304	transcript/369961	48	+	101948532	101950304	255,0,0	1	1772	0	None	AluSz6:Alu:SINE,ERV3-16A3_I-int:ERVL:LTR,LTR16C:ERVL:LTR	TE-exon
chr15	101948919	101950304	transcript/420816	56	+	101948919	101950304	255,0,0	1	1385	0	None	AluSz6:Alu:SINE,ERV3-16A3_I-int:ERVL:LTR,LTR16C:ERVL:LTR	TE-exon
chr15	101956346	101958828	transcript/271065	0	-	101956346	101958828	255,0,0	1	2482	0	None	Alu:Alu:SINE,L1MB5:L1:LINE,L1P1:L1:LINE,MIR:MIR:SINE	TE-exon
chr15	101956956	101958828	transcript/361329	0	-	101956956	101958828	255,0,0	1	1872	0	None	Alu:Alu:SINE,L1MB5:L1:LINE,MIR:MIR:SINE	TE-exon
chr15	101956957	101961080	transcript/215098	18	-	101956957	101961080	255,0,0	3	2011118786	0,2907,3337	ENSG00000259553	Alu:Alu:SINE,L1MB3:L1:LINE,L1MB5:L1:LINE,MIR:MIR:SINE,MLT1A:ERVL-MaLR:LTR	TE-TSS,TE-exon
chr15	101956963	101958828	transcript/363748	0	-	101956963	101958828	255,0,0	1	1865	0	None	Alu:Alu:SINE,L1MB5:L1:LINE,MIR:MIR:SINE	TE-exon
chr15	101956964	101958828	transcript/360042	0	-	101956964	101958828	255,0,0	1	1864	0	None	Alu:Alu:SINE,L1MB5:L1:LINE,MIR:MIR:SINE	TE-exon
chr15	101956971	101958828	transcript/362381	0	-	101956971	101958828	255,0,0	1	1857	0	None	Alu:Alu:SINE,L1MB5:L1:LINE,MIR:MIR:SINE	TE-exon
chr15	101957513	101958828	transcript/428272	0	-	101957513	101958828	255,0,0	1	1315	0	None	L1MB5:L1:LINE,MIR:MIR:SINE	TE-exon
chr15	101957513	101958828	transcript/429553	0	-	101957513	101958828	255,0,0	1	1315	0	None	L1MB5:L1:LINE,MIR:MIR:SINE	TE-exon
chr15	19857924	19860145	transcript/190695	0	+	19857924	19860145	255,0,0	1	2221	0	None	AluSq2:Alu:SINE,AluSz:Alu:SINE,AluY:Alu:SINE	TE-exon
chr15	19861012	19861812	transcript/460439	0	-	19861012	19861812	255,0,0	1	800	0	None	AluSc8:Alu:SINE,Tigger3b:TcMar-Tigger:DNA	TE-exon
chr15	19899312	19900630	transcript/461302	0	+	19899312	19900630	255,0,0	3	86,73,600	0,527,718	ENSG00000258463	AluJr:Alu:SINE	TE-exon
chr15	20080712	20082149	transcript/417769	0	-	20080712	20082149	255,0,0	1	1437	0	None	AluJr:Alu:SINE,MIRb:MIR:SINE	TE-exon
chr15	20133734	20137430	transcript/125762	0	-	20133734	20137430	255,0,0	2	23311305	0,2391	None	L1MA5:L1:LINE	TE-exon
chr15	20148388	20164353	transcript/338738	0	+	20148388	20164353	255,0,0	10	54,74,172,115,140,59,104,148,176,953	0,5388,6107,8984,9301,9728,10755,11773,12262,15012	BMS1P15,ENSG00000294514,ENSG00000297831	MSTA1:ERVL-MaLR:LTR	TE-exon
chr15	20148388	20164365	transcript/339128	0	+	20148388	20164365	255,0,0	10	54,74,172,115,140,59,104,148,176,965	0,5388,6107,8984,9301,9728,10755,11773,12262,15012	BMS1P15,ENSG00000294514,ENSG00000297831	MSTA1:ERVL-MaLR:LTR	TE-exon
chr15	20148395	20164355	transcript/324000	0	+	20148395	20164355	255,0,0	10	47,74,172,233,140,59,104,148,176,955	0,5381,6100,8977,9294,9721,10748,11766,12255,15005	BMS1P15,ENSG00000294514,ENSG00000297831	MSTA1:ERVL-MaLR:LTR	TE-exon
chr15	20148395	20165269	transcript/197525	0	+	20148395	20165269	255,0,0	10	47,74,172,233,140,59,104,148,176,1869	0,5381,6100,8977,9294,9721,10748,11766,12255,15005	BMS1P15,ENSG00000294514,ENSG00000297831	MSTA1:ERVL-MaLR:LTR	TE-exon
chr15	20148419	20164355	transcript/345288	0	+	20148419	20164355	255,0,0	10	23,74,172,115,140,59,104,148,176,955	0,5357,6076,8953,9270,9697,10724,11742,12231,14981	BMS1P15,ENSG00000294514,ENSG00000297831	MSTA1:ERVL-MaLR:LTR	TE-exon
chr15	20149689	20153468	transcript/157788	0	+	20149689	20153468	255,0,0	2	3361143	0,3636	None	AluSg:Alu:SINE,MIR:MIR:SINE	TE-exon
chr15	20158787	20159644	transcript/460640	0	-	20158787	20159644	255,0,0	1	857	0	None	AluSx:Alu:SINE	TE-exon
chr15	20166735	20168996	transcript/320379	14	+	20166735	20168996	255,0,0	1	2261	0	None	AluJo:Alu:SINE,AluSx:Alu:SINE,Charlie1:hAT-Charlie:DNA,Charlie1b:hAT-Charlie:DNA	TE-exon
chr15	20174593	20176315	transcript/386708	0	-	20174593	20176315	255,0,0	1	1722	0	None	AluSc8:Alu:SINE,ERVL-B4-int:ERVL:LTR,L1MD2:L1:LINE,Tigger2:TcMar-Tigger:DNA	TE-exon
chr15	20250559	20252469	transcript/362849	55	+	20250559	20252469	255,0,0	1	1910	0	None	AluJr:Alu:SINE,AluSz:Alu:SINE,MER96B:hAT-Tip100:DNA	TE-exon
chr15	20251023	20252324	transcript/435457	0	+	20251023	20252324	255,0,0	1	1301	0	None	AluSz:Alu:SINE,MER96B:hAT-Tip100:DNA	TE-TSS,TE-exon
chr15	20285506	20287926	transcript/291563	57	-	20285506	20287926	255,0,0	1	2420	0	None	AluJr:Alu:SINE,AluSq2:Alu:SINE,AluSx:Alu:SINE,THE1C:ERVL-MaLR:LTR	TE-exon
chr15	20355887	20356942	transcript/451659	60	-	20355887	20356942	255,0,0	1	1055	0	None	AluJb:Alu:SINE,AluSp:Alu:SINE	TE-exon
chr15	20407080	20410888	transcript/120143	60	+	20407080	20410888	255,0,0	1	3808	0	None	AluSx:Alu:SINE,MLT1H1-int:ERVL-MaLR:LTR,MLT1H1:ERVL-MaLR:LTR	TE-exon
chr15	20419492	20420916	transcript/421560	60	-	20419492	20420916	255,0,0	1	1424	0	None	HAL1b:L1:LINE,L1M7:L1:LINE	TE-exon
chr15	20430223	20431685	transcript/417228	0	+	20430223	20431685	255,0,0	1	1462	0	None	AluY:Alu:SINE	TE-exon
chr15	20465147	20466379	transcript/437426	13	+	20465147	20466379	255,0,0	1	1232	0	None	L1MC5:L1:LINE	TE-exon
chr15	20490246	20492108	transcript/41211	0	-	20490246	20492108	255,0,0	1	1862	0	None	L1M1:L1:LINE,L1MA3:L1:LINE	TE-exon
chr15	20490916	20492738	transcript/365657	0	+	20490916	20492738	255,0,0	1	1822	0	None	AluJo:Alu:SINE,MLT1E1:ERVL-MaLR:LTR	TE-exon
chr15	20493161	20495221	transcript/336855	34	+	20493161	20495221	255,0,0	1	2060	0	None	AluJb:Alu:SINE,AluJr4:Alu:SINE,AluSc8:Alu:SINE	TE-exon
chr15	20495813	20496799	transcript/454857	0	-	20495813	20496799	255,0,0	1	986	0	None	AluY:Alu:SINE	TE-exon
chr15	20496963	20498422	transcript/416367	0	+	20496963	20498422	255,0,0	1	1459	0	None	AluSx3:Alu:SINE,AluSx4:Alu:SINE,MER41B:ERV1:LTR,MER58B:hAT-Charlie:DNA	TE-exon
chr15	20501731	20503607	transcript/367759	0	+	20501731	20503607	255,0,0	1	1876	0	None	AluSx1:Alu:SINE,AluSz:Alu:SINE,L1MD1:L1:LINE,Tigger13a:TcMar-Tigger:DNA	TE-exon
chr15	20501784	20503607	transcript/376310	1	+	20501784	20503607	255,0,0	1	1823	0	None	AluSx1:Alu:SINE,AluSz:Alu:SINE,L1MD1:L1:LINE,Tigger13a:TcMar-Tigger:DNA	TE-exon
chr15	20506469	20521908	transcript/298885	0	+	20506469	20521908	255,0,0	5	2842012271391460	0,9784,12169,12474,13978	ENSG00000258488	AluJr4:Alu:SINE,L1MD2:L1:LINE,L1ME3Cz:L1:LINE	TE-exon
chr15	20520708	20521908	transcript/442903	0	+	20520708	20521908	255,0,0	1	1200	0	None	L1ME3Cz:L1:LINE	TE-exon
chr15	20520996	20521908	transcript/417621	0	+	20520996	20521908	255,0,0	1	912	0	None	L1ME3Cz:L1:LINE	TE-exon
chr15	20551437	20552575	transcript/450286	6	-	20551437	20552575	255,0,0	1	1138	0	None	AluSp:Alu:SINE,AluSq:Alu:SINE,AluSx1:Alu:SINE	TE-exon
chr15	20742102	20744355	transcript/308668	0	-	20742102	20744355	255,0,0	1	2253	0	None	AluSx1:Alu:SINE	TE-exon
chr15	20753248	20754757	transcript/410416	0	+	20753248	20754757	255,0,0	1	1509	0	None	AluSz:Alu:SINE	TE-exon
chr15	20755602	20757587	transcript/356206	0	+	20755602	20757587	255,0,0	1	1985	0	None	AluSx1:Alu:SINE,L2a:L2:LINE,L4_B_Mam:RTE-X:LINE	TE-exon
chr15	20755816	20757587	transcript/383785	0	+	20755816	20757587	255,0,0	1	1771	0	None	AluSx1:Alu:SINE,L2a:L2:LINE,L4_B_Mam:RTE-X:LINE	TE-exon
chr15	20756488	20757587	transcript/450222	0	+	20756488	20757587	255,0,0	1	1099	0	None	AluSx1:Alu:SINE,L2a:L2:LINE,L4_B_Mam:RTE-X:LINE	TE-exon
chr15	20810254	20811047	transcript/461342	0	-	20810254	20811047	255,0,0	1	793	0	None	AluSx1:Alu:SINE	TE-exon
chr15	20826727	20827995	transcript/438592	0	+	20826727	20827995	255,0,0	1	1268	0	None	AluJr:Alu:SINE,L1PA7:L1:LINE	TE-exon
chr15	20914158	20915964	transcript/368042	0	-	20914158	20915964	255,0,0	1	1806	0	None	AluSx:Alu:SINE,MIRb:MIR:SINE	TE-exon
chr15	20959568	20961562	transcript/344163	0	-	20959568	20961562	255,0,0	1	1994	0	None	MamRep1879:hAT-Tip100:DNA	TE-exon
chr15	21087823	21089260	transcript/417769	0	-	21087823	21089260	255,0,0	1	1437	0	None	AluJr:Alu:SINE,MIRb:MIR:SINE	TE-exon
chr15	21134321	21138054	transcript/136436	0	-	21134321	21138054	255,0,0	1	3733	0	None	L2a:L2:LINE,MER34B-int:ERV1:LTR,MER34C_:ERV1:LTR	TE-exon
chr15	21140263	21144129	transcript/125762	0	-	21140263	21144129	255,0,0	3	2328,1280,25	0,2388,3841	None	L1MA5:L1:LINE	TE-exon
chr15	21154909	21170886	transcript/338738	0	+	21154909	21170886	255,0,0	10	54,74,172,115,140,59,104,148,176,953	0,5396,6115,8994,9311,9738,10765,11783,12272,15024	BMS1P16,ENSG00000295588	MSTA1:ERVL-MaLR:LTR	TE-exon
chr15	21154909	21170898	transcript/339128	0	+	21154909	21170898	255,0,0	10	54,74,172,115,140,59,104,148,176,965	0,5396,6115,8994,9311,9738,10765,11783,12272,15024	BMS1P16,ENSG00000295588	MSTA1:ERVL-MaLR:LTR	TE-exon
chr15	21154916	21170888	transcript/324000	0	+	21154916	21170888	255,0,0	10	47,74,172,233,140,59,104,148,176,955	0,5389,6108,8987,9304,9731,10758,11776,12265,15017	BMS1P16,ENSG00000295588	MSTA1:ERVL-MaLR:LTR	TE-exon
chr15	21154916	21171803	transcript/197525	0	+	21154916	21171803	255,0,0	10	47,74,172,233,140,59,104,148,176,1870	0,5389,6108,8987,9304,9731,10758,11776,12265,15017	BMS1P16,ENSG00000295588	MSTA1:ERVL-MaLR:LTR	TE-exon
chr15	21154940	21170888	transcript/345288	0	+	21154940	21170888	255,0,0	10	23,74,172,115,140,59,104,148,176,955	0,5365,6084,8963,9280,9707,10734,11752,12241,14993	BMS1P16,ENSG00000295588	MSTA1:ERVL-MaLR:LTR	TE-exon
chr15	21165318	21166175	transcript/460640	15	-	21165318	21166175	255,0,0	1	857	0	None	AluSx:Alu:SINE	TE-exon
chr15	21173267	21175523	transcript/320379	0	+	21173267	21175523	255,0,0	1	2256	0	None	AluJo:Alu:SINE,AluSx:Alu:SINE,Charlie1:hAT-Charlie:DNA,Charlie1b:hAT-Charlie:DNA	TE-exon
chr15	21181119	21182842	transcript/386708	45	-	21181119	21182842	255,0,0	1	1723	0	None	AluSc8:Alu:SINE,ERVL-B4-int:ERVL:LTR,L1MD2:L1:LINE,MER8:TcMar-Tigger:DNA	TE-exon
chr15	21284894	21286043	transcript/444559	0	+	21284894	21286043	255,0,0	1	1149	0	None	AluJr4:Alu:SINE	TE-exon
chr15	21287275	21288548	transcript/437418	11	-	21287275	21288548	255,0,0	1	1273	0	None	AluSp:Alu:SINE,L1ME4b:L1:LINE,MamRep1894:hAT:DNA	TE-TSS,TE-exon
chr15	21287275	21288626	transcript/430322	0	-	21287275	21288626	255,0,0	1	1351	0	None	AluSp:Alu:SINE,L1ME4b:L1:LINE,MamRep1894:hAT:DNA	TE-exon
chr15	21311158	21313405	transcript/308668	0	-	21311158	21313405	255,0,0	1	2247	0	None	AluSx1:Alu:SINE	TE-exon
chr15	21322303	21323811	transcript/410416	3	+	21322303	21323811	255,0,0	1	1508	0	None	AluSz:Alu:SINE,MIR3:MIR:SINE	TE-exon
chr15	21324660	21326663	transcript/356206	36	+	21324660	21326663	255,0,0	1	2003	0	None	AluSx1:Alu:SINE,L2a:L2:LINE,L4_B_Mam:RTE-X:LINE	TE-exon
chr15	21324874	21326663	transcript/383785	16	+	21324874	21326663	255,0,0	1	1789	0	None	AluSx1:Alu:SINE,L2a:L2:LINE,L4_B_Mam:RTE-X:LINE	TE-exon
chr15	21325565	21326663	transcript/450222	7	+	21325565	21326663	255,0,0	1	1098	0	None	AluSx1:Alu:SINE,L2a:L2:LINE,L4_B_Mam:RTE-X:LINE	TE-exon
chr15	21379345	21380138	transcript/461342	0	-	21379345	21380138	255,0,0	1	793	0	None	AluSx1:Alu:SINE	TE-exon
chr15	21443048	21446100	transcript/116955	0	-	21443048	21446100	255,0,0	1	3052	0	None	MER121:hAT:DNA	TE-exon
chr15	21487824	21489636	transcript/368042	60	-	21487824	21489636	255,0,0	1	1812	0	None	AluSx:Alu:SINE,MIRb:MIR:SINE	TE-exon
chr15	21533316	21535302	transcript/344163	0	-	21533316	21535302	255,0,0	1	1986	0	None	MamRep1879:hAT-Tip100:DNA	TE-exon
chr15	21701077	21701735	transcript/462863	0	+	21701077	21701735	255,0,0	1	658	0	None	L1M4b:L1:LINE	TE-TSS
chr15	21771722	21773632	transcript/363998	0	+	21771722	21773632	255,0,0	1	1910	0	None	AluSq2:Alu:SINE,AluSx:Alu:SINE	TE-exon
chr15	21776311	21777373	transcript/450885	0	+	21776311	21777373	255,0,0	1	1062	0	None	AluSp:Alu:SINE,AluSq2:Alu:SINE	TE-exon
chr15	21833216	21834484	transcript/438592	0	+	21833216	21834484	255,0,0	1	1268	0	None	AluJr:Alu:SINE,L1PA7:L1:LINE	TE-exon
chr15	21880313	21883368	transcript/116955	0	-	21880313	21883368	255,0,0	1	3055	0	None	MER121:hAT:DNA	TE-exon
chr15	21925120	21926929	transcript/368042	0	-	21925120	21926929	255,0,0	1	1809	0	None	AluSx:Alu:SINE,MIRb:MIR:SINE	TE-exon
chr15	21970604	21972596	transcript/344163	0	-	21970604	21972596	255,0,0	1	1992	0	None	MamRep1879:hAT-Tip100:DNA	TE-exon
chr15	22143588	22144246	transcript/462863	0	+	22143588	22144246	255,0,0	1	658	0	None	L1M4b:L1:LINE	TE-TSS
chr15	22214287	22216197	transcript/363998	0	+	22214287	22216197	255,0,0	1	1910	0	None	AluSq2:Alu:SINE,AluSx:Alu:SINE	TE-exon
chr15	22218875	22219936	transcript/450885	8	+	22218875	22219936	255,0,0	1	1061	0	None	AluSp:Alu:SINE,AluSq2:Alu:SINE	TE-exon
chr15	22225362	22227087	transcript/393162	60	-	22225362	22227087	255,0,0	1	1725	0	None	AluJb:Alu:SINE,AluJo:Alu:SINE	TE-exon
chr15	22247259	22248768	transcript/410810	60	+	22247259	22248768	255,0,0	1	1509	0	None	AluJo:Alu:SINE,AluSx:Alu:SINE,THE1D-int:ERVL-MaLR:LTR,THE1D:ERVL-MaLR:LTR	TE-exon
chr15	22448148	22449284	transcript/450286	0	+	22448148	22449284	255,0,0	1	1136	0	None	AluSp:Alu:SINE,AluSq:Alu:SINE,AluSx1:Alu:SINE	TE-exon
chr15	22479154	22480066	transcript/417621	0	-	22479154	22480066	255,0,0	1	912	0	None	L1ME3Cz:L1:LINE	TE-exon
chr15	22479154	22480350	transcript/442903	0	-	22479154	22480350	255,0,0	1	1196	0	None	L1ME3Cz:L1:LINE	TE-exon
chr15	22496835	22498659	transcript/376310	0	-	22496835	22498659	255,0,0	1	1824	0	None	AluSx1:Alu:SINE,AluSz:Alu:SINE,L1MD1:L1:LINE,Tigger13a:TcMar-Tigger:DNA	TE-exon
chr15	22496835	22498712	transcript/367759	0	-	22496835	22498712	255,0,0	1	1877	0	None	AluSx1:Alu:SINE,AluSz:Alu:SINE,L1MD1:L1:LINE,Tigger13a:TcMar-Tigger:DNA	TE-exon
chr15	22502028	22503483	transcript/416367	0	-	22502028	22503483	255,0,0	1	1455	0	None	AluSx3:Alu:SINE,AluSx4:Alu:SINE,MER41B:ERV1:LTR,MER58B:hAT-Charlie:DNA	TE-exon
chr15	22503647	22504633	transcript/454857	0	+	22503647	22504633	255,0,0	1	986	0	None	AluY:Alu:SINE	TE-exon
chr15	22505214	22507274	transcript/336855	0	-	22505214	22507274	255,0,0	1	2060	0	None	AluJb:Alu:SINE,AluJr4:Alu:SINE,AluSc8:Alu:SINE	TE-exon
chr15	22508327	22510194	transcript/41211	0	+	22508327	22510194	255,0,0	1	1867	0	None	L1M1:L1:LINE,L1MA3:L1:LINE	TE-exon
chr15	22534058	22535291	transcript/437426	0	-	22534058	22535291	255,0,0	1	1233	0	None	L1MC5:L1:LINE	TE-exon
chr15	22568698	22570155	transcript/417228	0	-	22568698	22570155	255,0,0	1	1457	0	None	AluY:Alu:SINE	TE-exon
chr15	22581907	22582876	transcript/458171	60	+	22581907	22582876	255,0,0	1	969	0	None	L1ME1:L1:LINE	TE-exon
chr15	22584562	22586101	transcript/407976	0	+	22584562	22586101	255,0,0	1	1539	0	None	AluYc:Alu:SINE,L1MA10:L1:LINE	TE-exon
chr15	22644688	22645949	transcript/434656	0	+	22644688	22645949	255,0,0	1	1261	0	None	AluY:Alu:SINE,L2:L2:LINE,MIRc:MIR:SINE	TE-exon
chr15	22838672	22867719	transcript/256661	60	+	22838672	22867719	255,0,0	8	249,136,127,122,232,91,161,1507	0,982,4429,6473,12966,19867,21956,27540	NIPA2	AluY:Alu:SINE,MIRc:MIR:SINE	TE-exon
chr15	22838685	22868934	transcript/104842	60	+	22838685	22868934	255,0,0	10	236,136,127,122,98,232,57,91,161,2722	0,969,4416,6460,8263,12953,14526,19854,21943,27527	NIPA2	AluY:Alu:SINE,MIRc:MIR:SINE	TE-exon
chr15	22838694	22867719	transcript/256804	60	+	22838694	22867719	255,0,0	8	227,220,122,232,57,91,161,1507	0,4407,6451,12944,14517,19845,21934,27518	NIPA2	AluY:Alu:SINE,MIRc:MIR:SINE	TE-exon
chr15	22838694	22867927	transcript/210857	60	+	22838694	22867927	255,0,0	9	227,136,220,122,232,57,91,161,1715	0,960,4407,6451,12944,14517,19845,21934,27518	NIPA2	AluY:Alu:SINE,MIRc:MIR:SINE	TE-exon
chr15	22838703	22867714	transcript/253033	60	+	22838703	22867714	255,0,0	9	218,136,127,122,232,57,91,161,1502	0,951,4398,6442,12935,14508,19836,21925,27509	NIPA2	AluY:Alu:SINE,MIRc:MIR:SINE	TE-exon
chr15	22839733	22867702	transcript/259681	60	+	22839733	22867702	255,0,0	8	57,220,122,232,57,91,161,1490	0,3368,5412,11905,13478,18806,20895,26479	NIPA2	AluY:Alu:SINE,MIRc:MIR:SINE	TE-exon
chr15	22958149	22959082	transcript/456205	60	-	22958149	22959082	255,0,0	1	933	0	None	AluSq2:Alu:SINE	TE-exon
chr15	22964172	22967014	transcript/215796	60	-	22964172	22967014	255,0,0	1	2842	0	None	L1MA7:L1:LINE,MIRb:MIR:SINE	TE-exon
chr15	22964180	22968459	transcript/269175	60	-	22964180	22968459	255,0,0	2	2091425	0,3854	None	L1MA7:L1:LINE,MIRb:MIR:SINE	TE-exon
chr15	22964180	22968460	transcript/267604	60	-	22964180	22968460	255,0,0	2	2091426	0,3854	None	L1MA7:L1:LINE,MIRb:MIR:SINE	TE-exon
chr15	22970105	22970912	transcript/461807	60	+	22970105	22970912	255,0,0	1	807	0	None	AluY:Alu:SINE,L1MEc:L1:LINE	TE-exon
chr15	22991676	23039548	transcript/130216	60	-	22991676	23039548	255,0,0	22	706,101,89,126,179,121,85,183,199,269,116,203,247,94,90,115,136,80,97,109,54,151	0,8892,11388,12425,13755,14375,14591,17022,19456,26096,27542,30282,32270,33060,34439,35515,39208,40273,41051,45220,45422,47721	TUBGCP5	LTR24B:ERV1:LTR	TE-exon
chr15	22991677	23031002	transcript/167460	60	-	22991677	23031002	255,0,0	18	705,101,89,126,179,121,85,183,189,199,269,116,203,247,94,90,118,118	0,8891,11387,12424,13754,14374,14590,17021,18267,19455,26095,27541,30281,32269,33059,34438,35514,39207	TUBGCP5	LTR24B:ERV1:LTR	TE-exon
chr15	22991677	23039548	transcript/110889	60	-	22991677	23039548	255,0,0	23	705,101,89,126,179,121,85,183,189,199,269,116,203,247,94,90,115,136,80,97,109,54,151	0,8891,11387,12424,13754,14374,14590,17021,18267,19455,26095,27541,30281,32269,33059,34438,35514,39207,40272,41050,45219,45421,47720	TUBGCP5	LTR24B:ERV1:LTR	TE-exon
chr15	22991677	23039561	transcript/111901	60	-	22991677	23039561	255,0,0	23	696,101,89,126,179,121,85,183,189,199,269,116,203,247,94,90,115,136,80,97,109,54,164	0,8891,11387,12424,13754,14374,14590,17021,18267,19455,26095,27541,30281,32269,33059,34438,35514,39207,40272,41050,45219,45421,47720	TUBGCP5	LTR24B:ERV1:LTR	TE-exon
chr15	22991679	23024076	transcript/231046	60	-	22991679	23024076	255,0,0	14	703,101,89,126,179,121,85,183,189,199,269,116,203,130	0,8889,11385,12422,13752,14372,14588,17019,18265,19453,26093,27539,30279,32267	TUBGCP5	LTR24B:ERV1:LTR	TE-exon
chr15	22991679	23039561	transcript/108660	60	-	22991679	23039561	255,0,0	23	694,142,89,126,179,121,85,183,189,199,269,65,203,247,94,90,115,136,80,97,109,54,164	0,3419,11385,12422,13752,14372,14588,17019,18265,19453,26093,27539,30279,32267,33057,34436,35512,39205,40270,41048,45217,45419,47718	TUBGCP5	LTR24B:ERV1:LTR	TE-exon
chr15	22991680	23024768	transcript/189224	60	-	22991680	23024768	255,0,0	16	702,142,101,89,126,179,121,85,183,189,199,269,116,203,247,32	0,3418,8888,11384,12421,13751,14371,14587,17018,18264,19452,26092,27538,30278,32266,33056	TUBGCP5	LTR24B:ERV1:LTR	TE-exon
chr15	23027390	23028213	transcript/461148	60	+	23027390	23028213	255,0,0	1	823	0	None	AluJb:Alu:SINE,AluJr:Alu:SINE,L1M5:L1:LINE	TE-exon
chr15	23146425	23147569	transcript/450286	0	-	23146425	23147569	255,0,0	1	1144	0	None	AluSp:Alu:SINE,AluSq:Alu:SINE,AluSx1:Alu:SINE	TE-exon
chr15	23175386	23176266	transcript/460713	0	+	23175386	23176266	255,0,0	1	880	0	None	AluSp:Alu:SINE	TE-exon
chr15	23288015	23288927	transcript/417621	0	-	23288015	23288927	255,0,0	1	912	0	None	L1ME3Cz:L1:LINE	TE-exon
chr15	23288015	23289215	transcript/442903	0	-	23288015	23289215	255,0,0	1	1200	0	None	L1ME3Cz:L1:LINE	TE-exon
chr15	23343840	23344981	transcript/450286	0	-	23343840	23344981	255,0,0	1	1141	0	None	AluSp:Alu:SINE,AluSq:Alu:SINE,AluSx1:Alu:SINE	TE-exon
chr15	23466791	23468829	transcript/345516	60	-	23466791	23468829	255,0,0	1	2038	0	None	AluSc8:Alu:SINE,AluSp:Alu:SINE,L1ME3A:L1:LINE	TE-exon
chr15	23498004	23498277	transcript/450343	0	-	23498004	23498277	255,0,0	1	273	0	None	LTR47A2:ERVL:LTR	TE-ApA,TE-TSS,TE-exon
chr15	23498007	23498241	transcript/450343	60	-	23498007	23498241	255,0,0	1	234	0	None	LTR47A2:ERVL:LTR	TE-ApA,TE-exon
chr15	23498033	23498571	transcript/450343	60	-	23498033	23498571	255,0,0	1	538	0	None	LTR47A2:ERVL:LTR	TE-exon
chr15	23582760	23584270	transcript/409406	60	-	23582760	23584270	255,0,0	1	1510	0	None	AluSx:Alu:SINE,LOR1b:ERV1:LTR,LTR16B2:ERVL:LTR,MIR:MIR:SINE,MLT2B4:ERVL:LTR	TE-exon
chr15	23849595	23851085	transcript/415100	60	-	23849595	23851085	255,0,0	1	1490	0	None	L1MA6:L1:LINE	TE-exon
chr15	23891634	23895712	transcript/93403	60	+	23891634	23895712	255,0,0	1	4078	0	None	AluSq2:Alu:SINE	TE-exon
chr15	24058218	24059991	transcript/375512	60	-	24058218	24059991	255,0,0	1	1773	0	None	AluSz:Alu:SINE,Kanga1d:TcMar-Tc2:DNA	TE-exon
chr15	24092746	24093381	transcript/291070	60	-	24092746	24093381	255,0,0	1	635	0	None	AluSx4:Alu:SINE,AluY:Alu:SINE,MSTA-int:ERVL-MaLR:LTR	TE-exon
chr15	24158936	24161532	transcript/256425	60	-	24158936	24161532	255,0,0	1	2596	0	None	AluJr:Alu:SINE	TE-exon
chr15	24313266	24314137	transcript/458060	0	-	24313266	24314137	255,0,0	1	871	0	None	ERVL-B4-int:ERVL:LTR	TE-ApA
chr15	24332978	24336602	transcript/138080	60	-	24332978	24336602	255,0,0	1	3624	0	None	AluSz6:Alu:SINE,L1MA1:L1:LINE,L1MC3:L1:LINE,MER11C:ERVK:LTR,MSTA:ERVL-MaLR:LTR	TE-exon
chr15	24349588	24351270	transcript/384740	58	+	24349588	24351270	255,0,0	1	1682	0	None	AluY:Alu:SINE,Kanga1a:TcMar-Tc2:DNA	TE-exon
chr15	24494089	24496781	transcript/245507	60	+	24494089	24496781	255,0,0	1	2692	0	None	AluSx:Alu:SINE,L1ME3F:L1:LINE,MLT1F2:ERVL-MaLR:LTR	TE-exon
chr15	24520333	24521204	transcript/458060	60	-	24520333	24521204	255,0,0	1	871	0	None	ERVL-B4-int:ERVL:LTR	TE-ApA
chr15	24540489	24544113	transcript/138080	0	-	24540489	24544113	255,0,0	1	3624	0	None	AluSz:Alu:SINE,L1MA1:L1:LINE,L1MC3:L1:LINE,MER11C:ERVK:LTR,MSTA:ERVL-MaLR:LTR	TE-exon
chr15	24614827	24616915	transcript/335930	60	+	24614827	24616915	255,0,0	1	2088	0	None	AluSz:Alu:SINE	TE-exon
chr15	24815453	24816784	transcript/431005	60	-	24815453	24816784	255,0,0	1	1331	0	None	AluSx:Alu:SINE,L1MA7:L1:LINE	TE-exon
chr15	24823694	24978573	transcript/298598	60	+	24823694	24978573	255,0,0	17	129,74,168,189,114,131,96,151,109,109,146,152,112,153,139,126,167	0,62821,88668,93356,96316,135043,138419,144237,147684,147889,150616,151663,152610,153182,154083,154498,154712	ENSG00000214265,ENSG00000286110,SNRPN,SNURF	MER85:PiggyBac:DNA,MLT1A1-int:ERVL-MaLR:LTR	TE-exon
chr15	24841679	24843972	transcript/291850	60	+	24841679	24843972	255,0,0	1	2293	0	None	AluSx:Alu:SINE,AluSz6:Alu:SINE	TE-exon
chr15	24872818	24876053	transcript/288464	60	+	24872818	24876053	255,0,0	2	5811785	0,1450	None	AluSx:Alu:SINE,AluY:Alu:SINE,FLAM_C:Alu:SINE,Kanga1a:TcMar-Tc2:DNA	TE-exon
chr15	24874298	24876846	transcript/264680	60	+	24874298	24876846	255,0,0	1	2548	0	None	AluSx:Alu:SINE,AluY:Alu:SINE,FLAM_C:Alu:SINE,Kanga1a:TcMar-Tc2:DNA	TE-exon
chr15	24879530	24881444	transcript/345438	60	+	24879530	24881444	255,0,0	1	1914	0	None	AluSq2:Alu:SINE,MER58A:hAT-Charlie:DNA	TE-exon
chr15	24882687	24884148	transcript/412031	60	+	24882687	24884148	255,0,0	1	1461	0	None	AluJb:Alu:SINE,AluSg:Alu:SINE,AluSz:Alu:SINE	TE-exon
chr15	24888749	24890047	transcript/434452	60	+	24888749	24890047	255,0,0	1	1298	0	None	AluSx:Alu:SINE,MER39:ERV1:LTR	TE-exon
chr15	24901575	24904038	transcript/282917	60	+	24901575	24904038	255,0,0	1	2463	0	None	AluJb:Alu:SINE	TE-exon
chr15	24902674	24905112	transcript/289346	60	+	24902674	24905112	255,0,0	1	2438	0	None	AluJb:Alu:SINE,AluSx:Alu:SINE,AluSz:Alu:SINE	TE-exon
chr15	24913002	24915731	transcript/180595	60	+	24913002	24915731	255,0,0	1	2729	0	None	AluJo:Alu:SINE,AluSz:Alu:SINE,MLT1A1:ERVL-MaLR:LTR	TE-exon
chr15	24913500	24915730	transcript/325250	60	+	24913500	24915730	255,0,0	1	2230	0	None	AluJo:Alu:SINE,AluSz:Alu:SINE	TE-exon
chr15	24955077	24978574	transcript/419861	60	+	24955077	24978574	255,0,0	11	171,93,96,151,70,152,112,153,139,126,168	0,4295,7036,12854,19309,20280,21227,21799,22700,23115,23329	ENSG00000214265,SNRPN,SNURF	FLAM_C:Alu:SINE	TE-exon
chr15	24955384	24978581	transcript/412870	60	+	24955384	24978581	255,0,0	11	92,141,96,151,146,152,112,153,139,126,175	0,3940,6729,12547,18926,19973,20920,21492,22393,22808,23022	ENSG00000214265,SNRPN,SNURF	FLAM_C:Alu:SINE	TE-exon
chr15	24955388	24978582	transcript/417133	60	+	24955388	24978582	255,0,0	11	49,141,96,151,146,152,112,153,139,126,176	0,3936,6725,12543,18922,19969,20916,21488,22389,22804,23018	ENSG00000214265,SNRPN,SNURF	FLAM_C:Alu:SINE	TE-exon
chr15	24956403	24978574	transcript/378243	60	+	24956403	24978574	255,0,0	12	86,93,96,151,146,316,152,112,153,139,126,168	0,2969,5710,11528,17907,18238,18954,19901,20473,21374,21789,22003	ENSG00000214265,SNRPN,SNURF	FLAM_C:Alu:SINE	TE-exon
chr15	24956406	24978582	transcript/418835	60	+	24956406	24978582	255,0,0	11	83,93,96,151,146,152,112,153,139,126,176	0,2966,5707,11525,17904,18951,19898,20470,21371,21786,22000	ENSG00000214265,SNRPN,SNURF	FLAM_C:Alu:SINE	TE-exon
chr15	24959179	24978574	transcript/406436	60	+	24959179	24978574	255,0,0	10	286,96,151,146,152,112,153,139,126,168	0,2934,8752,15131,16178,17125,17697,18598,19013,19227	ENSG00000214265,SNRPN,SNURF	FLAM_C:Alu:SINE	TE-exon
chr15	24962287	24963617	transcript/434243	60	+	24962287	24963617	255,0,0	1	1330	0	None	AluSg:Alu:SINE	TE-exon
chr15	24964036	24967808	transcript/205531	60	+	24964036	24967808	255,0,0	2	4992538	0,1234	SNRPN	AluJo:Alu:SINE,AluSx1:Alu:SINE,AluSx:Alu:SINE	TE-exon
chr15	24966159	24967807	transcript/414644	60	+	24966159	24967807	255,0,0	2	1359123	0,1525	SNRPN	AluSx1:Alu:SINE	TE-exon
chr15	24972497	24972899	transcript/450368	60	-	24972497	24972899	255,0,0	2	315,46	0,356	None	AluSp:Alu:SINE	TE-ApA,TE-exon
chr15	24972560	24973335	transcript/450368	60	-	24972560	24973335	255,0,0	2	252482	0,293	None	AluSp:Alu:SINE,AluSx1:Alu:SINE	TE-exon
chr15	24993566	24997279	transcript/131198	60	+	24993566	24997279	255,0,0	1	3713	0	None	AluSq2:Alu:SINE,AluSx4:Alu:SINE,MER8:TcMar-Tigger:DNA	TE-exon
chr15	24993643	24997233	transcript/138423	60	+	24993643	24997233	255,0,0	1	3590	0	None	AluSq2:Alu:SINE,AluSx4:Alu:SINE,MER8:TcMar-Tigger:DNA	TE-exon
chr15	24995178	24997279	transcript/335350	60	+	24995178	24997279	255,0,0	1	2101	0	None	AluSq2:Alu:SINE,AluSx4:Alu:SINE	TE-exon
chr15	24995522	24997279	transcript/387376	60	+	24995522	24997279	255,0,0	1	1757	0	None	AluSq2:Alu:SINE	TE-exon
chr15	25036856	25039633	transcript/234061	60	+	25036856	25039633	255,0,0	1	2777	0	None	AluY:Alu:SINE,L1MC4:L1:LINE	TE-exon
chr15	25037900	25039633	transcript/383107	60	+	25037900	25039633	255,0,0	1	1733	0	None	AluY:Alu:SINE,L1MC4:L1:LINE	TE-exon
chr15	25130168	25131126	transcript/458875	60	-	25130168	25131126	255,0,0	1	958	0	None	L1MC4a:L1:LINE,Tigger2:TcMar-Tigger:DNA	TE-exon
chr15	25145104	25146974	transcript/370627	60	+	25145104	25146974	255,0,0	1	1870	0	None	L2a:L2:LINE	TE-ApA,TE-exon
chr15	25149677	25152038	transcript/307130	60	+	25149677	25152038	255,0,0	1	2361	0	None	AluSz6:Alu:SINE,L1MC3:L1:LINE	TE-exon
chr15	25275174	25276800	transcript/399370	60	-	25275174	25276800	255,0,0	1	1626	0	None	L1M1:L1:LINE,L1MC4:L1:LINE	TE-exon
chr15	25281778	25285953	transcript/99378	60	+	25281778	25285953	255,0,0	1	4175	0	None	AluJb:Alu:SINE,AluSg:Alu:SINE,L1M4:L1:LINE,L1M5:L1:LINE	TE-exon
chr15	25284999	25286262	transcript/438069	60	+	25284999	25286262	255,0,0	1	1263	0	None	AluSg:Alu:SINE,L1M4:L1:LINE,L1M5:L1:LINE	TE-exon
chr15	25315768	25319224	transcript/162854	60	+	25315768	25319224	255,0,0	1	3456	0	None	L1M4:L1:LINE	TE-exon
chr15	25328129	25331396	transcript/174010	60	+	25328129	25331396	255,0,0	1	3267	0	None	AluY:Alu:SINE,MIR3:MIR:SINE	TE-exon
chr15	25328372	25331396	transcript/204143	60	+	25328372	25331396	255,0,0	1	3024	0	None	AluY:Alu:SINE,MIR3:MIR:SINE	TE-exon
chr15	25340807	25343553	transcript/254748	60	+	25340807	25343553	255,0,0	1	2746	0	None	AluSx1:Alu:SINE	TE-exon
chr15	25347347	25386731	transcript/355301	60	+	25347347	25386731	255,0,0	4	2943971391188	0,18343,37011,38196	None	AluSc:Alu:SINE,AluSx4:Alu:SINE,AluY:Alu:SINE,L1M3:L1:LINE,L1MC1:L1:LINE,L1ME2:L1:LINE,MIR3:MIR:SINE	TE-exon
chr15	25348155	25349374	transcript/445710	60	+	25348155	25349374	255,0,0	1	1219	0	None	L1MD:L1:LINE,L1ME2:L1:LINE	TE-exon
chr15	25350636	25353542	transcript/262520	60	-	25350636	25353542	255,0,0	2	10601511	0,1395	UBE3A	AluSx1:Alu:SINE,MER8:TcMar-Tigger:DNA,Tigger1a_Art:TcMar-Tigger:DNA	TE-exon
chr15	25357924	25359424	transcript/419437	60	-	25357924	25359424	255,0,0	1	1500	0	None	AluYc:Alu:SINE	TE-exon
chr15	25360739	25363391	transcript/255818	60	-	25360739	25363391	255,0,0	1	2652	0	None	AluSg:Alu:SINE	TE-exon
chr15	25361143	25363288	transcript/326041	60	-	25361143	25363288	255,0,0	1	2145	0	None	AluSg:Alu:SINE	TE-exon
chr15	25384317	25386731	transcript/300645	60	+	25384317	25386731	255,0,0	1	2414	0	None	AluSc:Alu:SINE,L1M3:L1:LINE,L1MC1:L1:LINE	TE-exon
chr15	25396562	25398167	transcript/404007	60	+	25396562	25398167	255,0,0	1	1605	0	None	AluJo:Alu:SINE,AluSx3:Alu:SINE,L2c:L2:LINE	TE-exon
chr15	25396701	25398166	transcript/420555	60	+	25396701	25398166	255,0,0	1	1465	0	None	AluSx3:Alu:SINE,L2c:L2:LINE	TE-exon
chr15	25404146	25406850	transcript/250694	60	+	25404146	25406850	255,0,0	1	2704	0	None	L2c:L2:LINE,MER58A:hAT-Charlie:DNA	TE-exon
chr15	25413529	25415846	transcript/303334	60	+	25413529	25415846	255,0,0	1	2317	0	None	L2:L2:LINE	TE-exon
chr15	25420619	25422394	transcript/382465	60	+	25420619	25422394	255,0,0	1	1775	0	None	L1MB3:L1:LINE,L1ME1:L1:LINE,MSTB:ERVL-MaLR:LTR	TE-exon
chr15	25431364	25434718	transcript/166174	60	-	25431364	25434718	255,0,0	1	3354	0	None	AluSc:Alu:SINE,AluSx:Alu:SINE,MIRb:MIR:SINE	TE-exon
chr15	25433210	25436867	transcript/135023	60	-	25433210	25436867	255,0,0	1	3657	0	None	AluSc:Alu:SINE,MIRb:MIR:SINE	TE-exon
chr15	25433210	25437349	transcript/92830	60	-	25433210	25437349	255,0,0	1	4139	0	None	AluSc:Alu:SINE,MIRb:MIR:SINE	TE-exon
chr15	25445009	25448143	transcript/183901	60	+	25445009	25448143	255,0,0	1	3134	0	None	L2a:L2:LINE,L2b:L2:LINE,MIR3:MIR:SINE,MIRb:MIR:SINE,MIRc:MIR:SINE	TE-TSS,TE-exon
chr15	25479102	25480317	transcript/437422	60	-	25479102	25480317	255,0,0	1	1215	0	None	L2b:L2:LINE	TE-exon
chr15	25523794	25525317	transcript/324269	60	+	25523794	25525317	255,0,0	1	1523	0	None	AluSx1:Alu:SINE,L1MC1:L1:LINE,L1MC4:L1:LINE,L1ME1:L1:LINE	TE-exon
chr15	25528438	25529095	transcript/324269	60	+	25528438	25529095	255,0,0	1	657	0	None	L1MC4:L1:LINE	TE-exon
chr15	25533923	25535714	transcript/378967	60	-	25533923	25535714	255,0,0	1	1791	0	None	AluJb:Alu:SINE,LTR56:ERV1:LTR,MER72B:ERV1:LTR,MLT2B3:ERVL:LTR	TE-ApA,TE-exon
chr15	25537433	25542373	transcript/42538	60	+	25537433	25542373	255,0,0	1	4940	0	None	AluSq:Alu:SINE,AluSz:Alu:SINE,MER34C_:ERV1:LTR,MER94:hAT-Blackjack:DNA,Tigger3c:TcMar-Tigger:DNA	TE-exon
chr15	25539645	25542375	transcript/250126	60	+	25539645	25542375	255,0,0	1	2730	0	None	AluSq:Alu:SINE	TE-exon
chr15	25551268	25553858	transcript/256855	60	+	25551268	25553858	255,0,0	1	2590	0	None	AluJr:Alu:SINE,AluSz:Alu:SINE,AluY:Alu:SINE,L1MD2:L1:LINE,MER5A1:hAT-Charlie:DNA,MLT1D:ERVL-MaLR:LTR	TE-TSS,TE-exon
chr15	25568816	25571303	transcript/276326	60	+	25568816	25571303	255,0,0	1	2487	0	None	L1MA7:L1:LINE,LTR48:ERV1:LTR,MLT1I:ERVL-MaLR:LTR	TE-ApA,TE-exon
chr15	25585449	25588688	transcript/184693	60	+	25585449	25588688	255,0,0	1	3239	0	None	AluSx3:Alu:SINE,L1MD2:L1:LINE	TE-exon
chr15	25732573	25734847	transcript/303410	60	-	25732573	25734847	255,0,0	1	2274	0	None	AluY:Alu:SINE,MIRc:MIR:SINE	TE-exon
chr15	25746494	25747287	transcript/461528	60	+	25746494	25747287	255,0,0	1	793	0	None	AluSq:Alu:SINE,L1MEg:L1:LINE,Tigger4a:TcMar-Tigger:DNA	TE-exon
chr15	25934193	25935690	transcript/422000	60	-	25934193	25935690	255,0,0	1	1497	0	None	AluSz:Alu:SINE	TE-exon
chr15	25960276	25961442	transcript/439982	60	+	25960276	25961442	255,0,0	1	1166	0	None	AluSx1:Alu:SINE,L2c:L2:LINE	TE-exon
chr15	25991817	25993232	transcript/418510	60	-	25991817	25993232	255,0,0	1	1415	0	None	AluSp:Alu:SINE,LTR40a:ERVL:LTR	TE-exon
chr15	26081398	26083361	transcript/360504	60	+	26081398	26083361	255,0,0	1	1963	0	None	L1PA12:L1:LINE	TE-exon
chr15	26092661	26094822	transcript/333861	60	-	26092661	26094822	255,0,0	1	2161	0	None	AluSx1:Alu:SINE,MER57-int:ERV1:LTR	TE-exon
chr15	26226295	26228730	transcript/284983	60	-	26226295	26228730	255,0,0	1	2435	0	None	AluSx3:Alu:SINE,LTR27C:ERV1:LTR,MIRb:MIR:SINE	TE-exon
chr15	26274882	26276761	transcript/366191	60	+	26274882	26276761	255,0,0	1	1879	0	None	AluJr:Alu:SINE,AluSc:Alu:SINE,HAL1ME:L1:LINE,MIRb:MIR:SINE,MLT1F-int:ERVL-MaLR:LTR	TE-exon
chr15	26331836	26332853	transcript/454361	60	-	26331836	26332853	255,0,0	1	1017	0	None	AluY:Alu:SINE	TE-exon
chr15	26337295	26338952	transcript/389118	60	+	26337295	26338952	255,0,0	1	1657	0	None	AluSc:Alu:SINE,AluSq2:Alu:SINE	TE-exon
chr15	26430518	26432554	transcript/348148	60	+	26430518	26432554	255,0,0	1	2036	0	None	AluSg:Alu:SINE,L1MD2:L1:LINE	TE-exon
chr15	26520705	26522144	transcript/416235	60	-	26520705	26522144	255,0,0	1	1439	0	None	Tigger19b:TcMar-Tigger:DNA	TE-exon
chr15	26583793	26585675	transcript/355849	60	-	26583793	26585675	255,0,0	1	1882	0	None	AluY:Alu:SINE,L1MA8:L1:LINE	TE-exon
chr15	26584288	26586686	transcript/278631	60	+	26584288	26586686	255,0,0	1	2398	0	None	Alu:Alu:SINE	TE-exon
chr15	26594375	26595650	transcript/437683	60	-	26594375	26595650	255,0,0	1	1275	0	None	AluJo:Alu:SINE,L1MB4:L1:LINE	TE-TSS,TE-exon
chr15	26685817	26687562	transcript/372040	60	-	26685817	26687562	255,0,0	1	1745	0	None	AluJr:Alu:SINE	TE-exon
chr15	26706465	26709101	transcript/251102	60	-	26706465	26709101	255,0,0	1	2636	0	None	L1ME1:L1:LINE,L2b:L2:LINE,L2c:L2:LINE,Tigger4a:TcMar-Tigger:DNA	TE-ApA,TE-exon
chr15	26706465	26709241	transcript/231120	60	-	26706465	26709241	255,0,0	1	2776	0	None	L1ME1:L1:LINE,L2b:L2:LINE,L2c:L2:LINE,Tigger4a:TcMar-Tigger:DNA	TE-ApA,TE-exon
chr15	26709537	26710874	transcript/431153	60	-	26709537	26710874	255,0,0	1	1337	0	None	AluSq:Alu:SINE,AluY:Alu:SINE,L1ME1:L1:LINE	TE-exon
chr15	26712194	26714284	transcript/324365	60	-	26712194	26714284	255,0,0	1	2090	0	None	FLAM_C:Alu:SINE	TE-exon
chr15	26712194	26714407	transcript/306714	60	-	26712194	26714407	255,0,0	1	2213	0	None	FLAM_C:Alu:SINE,MER4A1:ERV1:LTR	TE-exon
chr15	26712194	26715893	transcript/120568	60	-	26712194	26715893	255,0,0	1	3699	0	None	FLAM_C:Alu:SINE,MER4A1:ERV1:LTR	TE-exon
chr15	26738231	26741470	transcript/43639	60	-	26738231	26741470	255,0,0	1	3239	0	None	AluSq2:Alu:SINE,L1MA4:L1:LINE	TE-exon
chr15	26742947	26744704	transcript/43639	60	-	26742947	26744704	255,0,0	1	1757	0	None	AluSg:Alu:SINE,AluSx1:Alu:SINE	TE-exon
chr15	26743262	26745205	transcript/337593	60	-	26743262	26745205	255,0,0	1	1943	0	None	AluSx1:Alu:SINE,MSTA:ERVL-MaLR:LTR	TE-exon
chr15	26746597	26746734	transcript/337593	60	-	26746597	26746734	255,0,0	1	137	0	None	L1MD2:L1:LINE	TE-TSS
chr15	26746597	26747479	transcript/459210	60	-	26746597	26747479	255,0,0	1	882	0	None	L1MD2:L1:LINE	TE-exon
chr15	26746597	26747865	transcript/437435	60	-	26746597	26747865	255,0,0	1	1268	0	None	L1MD2:L1:LINE	TE-exon
chr15	26755022	26758138	transcript/193856	60	-	26755022	26758138	255,0,0	1	3116	0	None	AluSc5:Alu:SINE	TE-exon
chr15	26911461	26913182	transcript/380124	60	+	26911461	26913182	255,0,0	1	1721	0	None	AluSx1:Alu:SINE	TE-exon
chr15	26958515	26959616	transcript/450048	60	-	26958515	26959616	255,0,0	1	1101	0	None	AluSz:Alu:SINE	TE-exon
chr15	26978127	26980681	transcript/280248	60	+	26978127	26980681	255,0,0	1	2554	0	None	AluY:Alu:SINE	TE-exon
chr15	27054278	27056353	transcript/340062	60	+	27054278	27056353	255,0,0	1	2075	0	None	AluJb:Alu:SINE,L1PA16:L1:LINE,Tigger4b:TcMar-Tigger:DNA	TE-exon
chr15	27171556	27173705	transcript/317337	60	+	27171556	27173705	255,0,0	1	2149	0	None	AluJr4:Alu:SINE	TE-exon
chr15	27597836	27600283	transcript/269159	60	+	27597836	27600283	255,0,0	1	2447	0	None	L1MA6:L1:LINE	TE-exon
chr15	27903506	27904709	transcript/441703	60	-	27903506	27904709	255,0,0	1	1203	0	None	UCON74:DNA:DNA?	TE-exon
chr15	27929813	27933166	transcript/155639	60	-	27929813	27933166	255,0,0	1	3353	0	None	AluSq2:Alu:SINE,L2b:L2:LINE	TE-exon
chr15	28014562	28018097	transcript/136175	60	+	28014562	28018097	255,0,0	1	3535	0	None	AluJr4:Alu:SINE,MLT1B:ERVL-MaLR:LTR	TE-exon
chr15	28049616	28050560	transcript/456970	60	+	28049616	28050560	255,0,0	1	944	0	None	AluJr:Alu:SINE,AluSx1:Alu:SINE,L1MB4:L1:LINE	TE-exon
chr15	28205375	28206831	transcript/417228	60	+	28205375	28206831	255,0,0	1	1456	0	None	AluY:Alu:SINE	TE-exon
chr15	28274442	28276185	transcript/378286	60	+	28274442	28276185	255,0,0	1	1743	0	None	AluSx1:Alu:SINE,AluYc:Alu:SINE	TE-exon
chr15	28304726	28309572	transcript/51353	43	-	28304726	28309572	255,0,0	1	4846	0	None	AluSz:Alu:SINE,L1M1:L1:LINE,L1PA2:L1:LINE	TE-TSS,TE-exon
chr15	28307642	28309511	transcript/41211	0	-	28307642	28309511	255,0,0	1	1869	0	None	L1M1:L1:LINE	TE-exon
chr15	28308311	28310131	transcript/365657	0	+	28308311	28310131	255,0,0	1	1820	0	None	AluJo:Alu:SINE,MLT1E1:ERVL-MaLR:LTR	TE-exon
chr15	28310562	28312627	transcript/336855	0	+	28310562	28312627	255,0,0	1	2065	0	None	AluJb:Alu:SINE,AluJr4:Alu:SINE,AluSc8:Alu:SINE	TE-exon
chr15	28313211	28314196	transcript/454857	60	-	28313211	28314196	255,0,0	1	985	0	None	AluY:Alu:SINE	TE-exon
chr15	28317715	28319584	transcript/367759	60	+	28317715	28319584	255,0,0	1	1869	0	None	AluSx1:Alu:SINE,AluSz:Alu:SINE,L1MD1:L1:LINE,Tigger13a:TcMar-Tigger:DNA	TE-exon
chr15	28317768	28319584	transcript/376310	0	+	28317768	28319584	255,0,0	1	1816	0	None	AluSx1:Alu:SINE,AluSz:Alu:SINE,L1MD1:L1:LINE,Tigger13a:TcMar-Tigger:DNA	TE-exon
chr15	28336685	28337884	transcript/442903	0	+	28336685	28337884	255,0,0	1	1199	0	None	L1ME3Cz:L1:LINE	TE-exon
chr15	28336973	28337884	transcript/417621	0	+	28336973	28337884	255,0,0	1	911	0	None	L1ME3Cz:L1:LINE	TE-exon
chr15	28367717	28368856	transcript/450286	0	-	28367717	28368856	255,0,0	1	1139	0	None	AluSp:Alu:SINE,AluSq:Alu:SINE,AluSx1:Alu:SINE	TE-exon
chr15	28396686	28397558	transcript/460713	0	+	28396686	28397558	255,0,0	1	872	0	None	AluSp:Alu:SINE	TE-exon
chr15	28462938	28463783	transcript/460195	60	+	28462938	28463783	255,0,0	1	845	0	None	AluJb:Alu:SINE,AluSz:Alu:SINE	TE-exon
chr15	28512405	28606336	transcript/429443	0	-	28512405	28606336	255,0,0	4	10,161,83,1035	0,84931,92747,92896	None	AluSp:Alu:SINE,AluSx4:Alu:SINE	TE-exon
chr15	28514099	28514960	transcript/460713	17	-	28514099	28514960	255,0,0	1	861	0	None	AluSp:Alu:SINE	TE-exon
chr15	28542765	28543908	transcript/450286	0	+	28542765	28543908	255,0,0	1	1143	0	None	AluSp:Alu:SINE,AluSq:Alu:SINE,AluSx1:Alu:SINE	TE-exon
chr15	28573743	28574654	transcript/417621	0	-	28573743	28574654	255,0,0	1	911	0	None	L1ME3Cz:L1:LINE	TE-exon
chr15	28573743	28574942	transcript/442903	0	-	28573743	28574942	255,0,0	1	1199	0	None	L1ME3Cz:L1:LINE	TE-exon
chr15	28592032	28593858	transcript/376310	0	-	28592032	28593858	255,0,0	1	1826	0	None	AluSx1:Alu:SINE,AluSz:Alu:SINE,L1MD1:L1:LINE,Tigger13a:TcMar-Tigger:DNA	TE-exon
chr15	28597222	28598679	transcript/416367	1	-	28597222	28598679	255,0,0	1	1457	0	None	AluSx3:Alu:SINE,AluSx4:Alu:SINE,L1MEg:L1:LINE,MER41B:ERV1:LTR,MER58B:hAT-Charlie:DNA	TE-exon
chr15	28598843	28599828	transcript/454857	0	+	28598843	28599828	255,0,0	1	985	0	None	AluY:Alu:SINE	TE-exon
chr15	28600413	28602474	transcript/336855	0	-	28600413	28602474	255,0,0	1	2061	0	None	AluJb:Alu:SINE,AluJr4:Alu:SINE,AluSc8:Alu:SINE	TE-exon
chr15	28602898	28604725	transcript/365657	0	-	28602898	28604725	255,0,0	1	1827	0	None	AluJo:Alu:SINE,MLT1E1:ERVL-MaLR:LTR	TE-exon
chr15	28603528	28605395	transcript/41211	16	+	28603528	28605395	255,0,0	1	1867	0	None	L1M1:L1:LINE,L1MA3:L1:LINE	TE-exon
chr15	28629256	28630489	transcript/437426	0	-	28629256	28630489	255,0,0	1	1233	0	None	L1MC5:L1:LINE	TE-exon
chr15	28662927	28664388	transcript/417228	0	-	28662927	28664388	255,0,0	1	1461	0	None	AluY:Alu:SINE	TE-exon
chr15	28676210	28677179	transcript/458171	0	+	28676210	28677179	255,0,0	1	969	0	None	L1ME1:L1:LINE	TE-exon
chr15	28679001	28680539	transcript/407976	0	+	28679001	28680539	255,0,0	1	1538	0	None	AluYc:Alu:SINE,L1ME1:L1:LINE	TE-exon
chr15	28717156	28718956	transcript/371412	60	+	28717156	28718956	255,0,0	1	1800	0	None	AluSz:Alu:SINE,HAL1:L1:LINE	TE-exon
chr15	28819336	28821912	transcript/264225	0	+	28819336	28821912	255,0,0	1	2576	0	None	L1M5:L1:LINE,L1M7:L1:LINE,MER1B:hAT-Charlie:DNA	TE-exon
chr15	28905890	28908283	transcript/279399	60	+	28905890	28908283	255,0,0	1	2393	0	None	L1PA8:L1:LINE	TE-exon
chr15	28934684	28937010	transcript/294034	60	+	28934684	28937010	255,0,0	1	2326	0	None	MIRc:MIR:SINE,Tigger14a:TcMar-Tigger:DNA	TE-ApA,TE-exon
chr15	28936831	28940552	transcript/120080	60	+	28936831	28940552	255,0,0	1	3721	0	None	AluY:Alu:SINE,L1MC5:L1:LINE,MIRc:MIR:SINE	TE-exon
chr15	28937674	28938765	transcript/448370	60	-	28937674	28938765	255,0,0	1	1091	0	None	AluSz6:Alu:SINE,AluY:Alu:SINE,MER119:hAT-Charlie:DNA	TE-exon
chr15	28937760	28940552	transcript/157622	60	+	28937760	28940552	255,0,0	1	2792	0	None	AluY:Alu:SINE,L1MC5:L1:LINE	TE-exon
chr15	28944654	28948381	transcript/119890	60	+	28944654	28948381	255,0,0	1	3727	0	None	MLT1D:ERVL-MaLR:LTR,Tigger19b:TcMar-Tigger:DNA	TE-exon
chr15	28997808	28999146	transcript/426871	60	+	28997808	28999146	255,0,0	1	1338	0	None	AluSx1:Alu:SINE,L1MEd:L1:LINE	TE-exon
chr15	29030949	29033963	transcript/198264	60	+	29030949	29033963	255,0,0	1	3014	0	None	AluY:Alu:SINE,L2a:L2:LINE,MER5A1:hAT-Charlie:DNA,MLT2D:ERVL:LTR	TE-exon
chr15	29039821	29041029	transcript/444342	60	+	29039821	29041029	255,0,0	1	1208	0	None	L1MEf:L1:LINE	TE-exon
chr15	29049255	29052454	transcript/171389	60	+	29049255	29052454	255,0,0	1	3199	0	None	AluY:Alu:SINE,L1MEj:L1:LINE	TE-exon
chr15	29049836	29052454	transcript/246769	60	+	29049836	29052454	255,0,0	1	2618	0	None	AluY:Alu:SINE,L1MEj:L1:LINE	TE-exon
chr15	29056298	29058512	transcript/315395	60	+	29056298	29058512	255,0,0	1	2214	0	None	AluSx:Alu:SINE	TE-exon
chr15	29079041	29083558	transcript/60385	60	+	29079041	29083558	255,0,0	1	4517	0	None	AluSx:Alu:SINE	TE-exon
chr15	29079933	29083558	transcript/131996	60	+	29079933	29083558	255,0,0	1	3625	0	None	AluSx:Alu:SINE	TE-exon
chr15	29080810	29083558	transcript/242824	60	+	29080810	29083558	255,0,0	1	2748	0	None	AluSx:Alu:SINE	TE-exon
chr15	29081267	29085524	transcript/89991	60	+	29081267	29085524	255,0,0	1	4257	0	None	AluSx:Alu:SINE,AluY:Alu:SINE	TE-exon
chr15	29111875	29117707	transcript/307538	60	+	29111875	29117707	255,0,0	3	1440141646	0,2000,5186	APBA2	AluJb:Alu:SINE	TE-exon
chr15	29176133	29178292	transcript/319948	60	+	29176133	29178292	255,0,0	1	2159	0	None	AluJb:Alu:SINE	TE-exon
chr15	29419478	29422270	transcript/238129	60	+	29419478	29422270	255,0,0	1	2792	0	None	AluSq2:Alu:SINE,HAL1:L1:LINE,L1MEg:L1:LINE	TE-exon
chr15	29511520	29513477	transcript/357362	60	-	29511520	29513477	255,0,0	1	1957	0	None	AluSz6:Alu:SINE,Charlie15b:hAT-Charlie:DNA,MER104:TcMar-Tc2:DNA	TE-TSS,TE-exon
chr15	29523590	29526376	transcript/238706	60	-	29523590	29526376	255,0,0	1	2786	0	None	LTR17:ERV1:LTR	TE-exon
chr15	29523590	29526859	transcript/178176	60	-	29523590	29526859	255,0,0	1	3269	0	None	AluJo:Alu:SINE,LTR17:ERV1:LTR	TE-exon
chr15	29698492	29700721	transcript/316310	60	+	29698492	29700721	255,0,0	1	2229	0	None	L1M4a2:L1:LINE,L1ME1:L1:LINE	TE-exon
chr15	29734666	29736214	transcript/418446	60	-	29734666	29736214	255,0,0	1	1548	0	None	AluSx1:Alu:SINE	TE-exon
chr15	29736810	29738864	transcript/344550	60	+	29736810	29738864	255,0,0	1	2054	0	None	AluJr4:Alu:SINE	TE-exon
chr15	29737685	29738865	transcript/444760	60	+	29737685	29738865	255,0,0	1	1180	0	None	AluJr4:Alu:SINE	TE-exon
chr15	29791438	29794784	transcript/172472	60	-	29791438	29794784	255,0,0	1	3346	0	None	AluY:Alu:SINE,L1MA3:L1:LINE,MSTA:ERVL-MaLR:LTR	TE-exon
chr15	29791492	29803301	transcript/390524	60	-	29791492	29803301	255,0,0	2	80387	0,11422	None	AluY:Alu:SINE	TE-exon
chr15	29879737	29881550	transcript/373387	60	-	29879737	29881550	255,0,0	1	1813	0	None	AluSx3:Alu:SINE,L1M5:L1:LINE,L1MA10:L1:LINE	TE-exon
chr15	29910563	29912695	transcript/316911	60	+	29910563	29912695	255,0,0	1	2132	0	None	AluSg:Alu:SINE	TE-exon
chr15	29968239	29969985	transcript/389407	60	+	29968239	29969985	255,0,0	1	1746	0	None	AluJo:Alu:SINE	TE-exon
chr15	30041365	30074928	transcript/448482	60	-	30041365	30074928	255,0,0	2	215217	0,33346	None	AluY:Alu:SINE	TE-exon
chr15	30162787	30164533	transcript/383721	59	+	30162787	30164533	255,0,0	1	1746	0	None	L2:L2:LINE,L2a:L2:LINE	TE-exon
chr15	30195939	30374764	transcript/20168	17	+	30195939	30374764	255,0,0	13	175,57,185,169,109,207,86,143,2059,154,152,102,1923	0,3335,96583,99675,100950,126419,127275,128207,165996,169560,169902,172988,176902	LINC02249	AluJo:Alu:SINE,L1MB8:L1:LINE,L1MC5a:L1:LINE,LTR67B:ERVL:LTR,MER119:hAT-Charlie:DNA,MER21C:ERVL:LTR,MIRc:MIR:SINE,MLT1H:ERVL-MaLR:LTR	TE-exon
chr15	30222162	30223931	transcript/378161	48	-	30222162	30223931	255,0,0	1	1769	0	None	MLT1F:ERVL-MaLR:LTR	TE-exon
chr15	30264714	30267095	transcript/294853	0	+	30264714	30267095	255,0,0	1	2381	0	None	AluY:Alu:SINE,L1PBa:L1:LINE	TE-exon
chr15	30274739	30276658	transcript/367976	0	+	30274739	30276658	255,0,0	1	1919	0	None	AluSp:Alu:SINE,AluSz6:Alu:SINE,FRAM:Alu:SINE,L1MEc:L1:LINE,Tigger1:TcMar-Tigger:DNA	TE-exon
chr15	30303012	30305299	transcript/299658	0	-	30303012	30305299	255,0,0	1	2287	0	None	L1MA9:L1:LINE,L1MC2:L1:LINE,MSTD:ERVL-MaLR:LTR	TE-exon
chr15	30332264	30333897	transcript/393514	0	-	30332264	30333897	255,0,0	1	1633	0	None	AluY:Alu:SINE	TE-ApA,TE-exon
chr15	30337583	30340706	transcript/195496	0	-	30337583	30340706	255,0,0	1	3123	0	None	AluY:Alu:SINE,MER90a:ERV1:LTR	TE-exon
chr15	30357447	30360311	transcript/234742	0	+	30357447	30360311	255,0,0	1	2864	0	None	L1ME4b:L1:LINE	TE-exon
chr15	30358451	30360311	transcript/389070	0	+	30358451	30360311	255,0,0	1	1860	0	None	L1ME4b:L1:LINE	TE-exon
chr15	30358797	30360311	transcript/418113	0	+	30358797	30360311	255,0,0	1	1514	0	None	L1ME4b:L1:LINE	TE-exon
chr15	30359263	30360311	transcript/454142	0	+	30359263	30360311	255,0,0	1	1048	0	None	L1ME4b:L1:LINE	TE-exon
chr15	30360812	30361693	transcript/455343	0	+	30360812	30361693	255,0,0	1	881	0	None	AluY:Alu:SINE	TE-exon
chr15	30451103	30452364	transcript/434656	0	+	30451103	30452364	255,0,0	1	1261	0	None	AluY:Alu:SINE,MIR:MIR:SINE	TE-exon
chr15	30534116	30539593	transcript/379688	0	+	30534116	30539593	255,0,0	3	103,84,1336	0,351,4141	None	AluSp:Alu:SINE,Charlie10:hAT-Charlie:DNA	TE-exon
chr15	30534116	30540050	transcript/314838	0	+	30534116	30540050	255,0,0	3	103,84,1793	0,351,4141	None	AluSp:Alu:SINE,Charlie10:hAT-Charlie:DNA,MLT1D:ERVL-MaLR:LTR	TE-exon
chr15	30534116	30565673	transcript/17941	0	+	30534116	30565673	255,0,0	22	103,84,96,156,120,60,81,39,48,85,110,87,108,88,257,69,76,92,101,98,156,3348	0,351,10448,11695,19675,20684,20925,21857,22158,22294,22474,23634,23827,24130,24594,25106,26419,26926,27592,27775,27968,28209	ENSG00000260693,GOLGA8Q	Charlie10:hAT-Charlie:DNA	TE-exon
chr15	30534464	30540050	transcript/331867	0	+	30534464	30540050	255,0,0	2	871793	0,3793	None	AluSp:Alu:SINE,Charlie10:hAT-Charlie:DNA,MLT1D:ERVL-MaLR:LTR	TE-exon
chr15	30538180	30539597	transcript/425974	0	+	30538180	30539597	255,0,0	1	1417	0	None	AluSp:Alu:SINE	TE-exon
chr15	30654642	30656688	transcript/338213	60	+	30654642	30656688	255,0,0	1	2046	0	None	AluSz:Alu:SINE	TE-exon
chr15	30704528	30706437	transcript/347701	60	+	30704528	30706437	255,0,0	1	1909	0	None	AluY:Alu:SINE	TE-exon
chr15	30806722	30808117	transcript/426533	60	+	30806722	30808117	255,0,0	1	1395	0	None	AluSx:Alu:SINE,FLAM_C:Alu:SINE	TE-TSS,TE-exon
chr15	30811519	30813895	transcript/296713	0	-	30811519	30813895	255,0,0	1	2376	0	None	AluYk2:Alu:SINE	TE-exon
chr15	30840690	30843477	transcript/231342	60	-	30840690	30843477	255,0,0	1	2787	0	None	AluY:Alu:SINE,L1MEd:L1:LINE,MER58A:hAT-Charlie:DNA,Tigger1:TcMar-Tigger:DNA	TE-exon
chr15	30859020	30859330	transcript/450343	0	+	30859020	30859330	255,0,0	2	210,64	0,246	None	LTR47A2:ERVL:LTR	TE-ApA,TE-TSS,TE-exon
chr15	30859024	30859343	transcript/450343	31	+	30859024	30859343	255,0,0	2	206,77	0,242	None	LTR47A2:ERVL:LTR	TE-ApA,TE-TSS,TE-exon
chr15	30891762	30893163	transcript/419462	60	-	30891762	30893163	255,0,0	1	1401	0	None	AluY:Alu:SINE,L1MD2:L1:LINE,L1MD3:L1:LINE,MER2:TcMar-Tigger:DNA	TE-exon
chr15	30933777	30935437	transcript/392755	60	-	30933777	30935437	255,0,0	1	1660	0	None	AluJb:Alu:SINE,L1MEf:L1:LINE	TE-exon
chr15	30943381	30945903	transcript/272336	60	-	30943381	30945903	255,0,0	1	2522	0	None	AluJb:Alu:SINE	TE-exon
chr15	30952826	30953300	transcript/223598	60	-	30952826	30953300	255,0,0	1	474	0	None	AluSx:Alu:SINE	TE-exon
chr15	31066323	31068739	transcript/286454	60	+	31066323	31068739	255,0,0	1	2416	0	None	AluSq2:Alu:SINE,L1MD1:L1:LINE,MER53:hAT:DNA,MIRb:MIR:SINE,MLT1A0:ERVL-MaLR:LTR	TE-exon
chr15	31238052	31239369	transcript/431479	60	-	31238052	31239369	255,0,0	1	1317	0	None	AluSz:Alu:SINE,L1MA5A:L1:LINE	TE-exon
chr15	31238574	31241064	transcript/282269	60	+	31238574	31241064	255,0,0	1	2490	0	None	AluY:Alu:SINE,L1MEd:L1:LINE	TE-exon
chr15	31240313	31241649	transcript/428304	60	-	31240313	31241649	255,0,0	1	1336	0	None	AluSz:Alu:SINE,ERV3-16A3_I-int:ERVL:LTR	TE-exon
chr15	31271232	31274438	transcript/182506	60	+	31271232	31274438	255,0,0	1	3206	0	None	AluY:Alu:SINE,LTR2:ERV1:LTR,MIR:MIR:SINE	TE-exon
chr15	31294779	31296246	transcript/415938	60	+	31294779	31296246	255,0,0	1	1467	0	None	AluJr:Alu:SINE	TE-exon
chr15	31299499	31300564	transcript/452253	60	-	31299499	31300564	255,0,0	1	1065	0	None	AluSg4:Alu:SINE	TE-exon
chr15	31341554	31343013	transcript/411515	60	-	31341554	31343013	255,0,0	1	1459	0	None	AluJr:Alu:SINE	TE-exon
chr15	31377176	31381171	transcript/267708	60	+	31377176	31381171	255,0,0	2	1601946	0,3049	KLF13	AluSg:Alu:SINE,AluSp:Alu:SINE,L3:CR1:LINE	TE-exon
chr15	31384449	31388605	transcript/85411	60	+	31384449	31388605	255,0,0	1	4156	0	None	AluSp:Alu:SINE,AluSq2:Alu:SINE,L1ME4a:L1:LINE,L3b:CR1:LINE,MLT1A0:ERVL-MaLR:LTR,Tigger1:TcMar-Tigger:DNA	TE-exon
chr15	31411413	31414182	transcript/250237	60	-	31411413	31414182	255,0,0	1	2769	0	None	AluY:Alu:SINE	TE-exon
chr15	31420776	31422114	transcript/436422	60	+	31420776	31422114	255,0,0	1	1338	0	None	AluSx:Alu:SINE,L1MB2:L1:LINE	TE-exon
chr15	31468142	31471386	transcript/166553	60	-	31468142	31471386	255,0,0	1	3244	0	None	AluSx:Alu:SINE,MER52C:ERV1:LTR,MLT2B1:ERVL:LTR	TE-exon
chr15	31505768	31507762	transcript/369075	60	-	31505768	31507762	255,0,0	1	1994	0	None	AluY:Alu:SINE,HERVIP10FH-int:ERV1:LTR,LTR12F:ERV1:LTR	TE-exon
chr15	31509461	31510508	transcript/458819	60	-	31509461	31510508	255,0,0	1	1047	0	None	AluY:Alu:SINE,HERVIP10FH-int:ERV1:LTR,HERVKC4-int:ERVK:LTR	TE-TSS,TE-exon
chr15	31533254	31535149	transcript/363590	60	-	31533254	31535149	255,0,0	1	1895	0	None	AluSz:Alu:SINE,MER8:TcMar-Tigger:DNA	TE-exon
chr15	31535694	31536709	transcript/452895	60	-	31535694	31536709	255,0,0	1	1015	0	None	AluY:Alu:SINE	TE-exon
chr15	31536933	31538790	transcript/365215	60	+	31536933	31538790	255,0,0	1	1857	0	None	L1MA4A:L1:LINE,MLT1L:ERVL-MaLR:LTR	TE-TSS,TE-exon
chr15	31610639	31614790	transcript/98788	60	-	31610639	31614790	255,0,0	1	4151	0	None	AluY:Alu:SINE	TE-exon
chr15	31638575	31640329	transcript/376891	47	-	31638575	31640329	255,0,0	1	1754	0	None	AluJb:Alu:SINE,L1ME1:L1:LINE	TE-exon
chr15	31699256	31701161	transcript/347701	0	-	31699256	31701161	255,0,0	1	1905	0	None	AluY:Alu:SINE	TE-exon
chr15	31769602	31772251	transcript/259565	60	+	31769602	31772251	255,0,0	1	2649	0	None	AluYa5:Alu:SINE,L1ME1:L1:LINE,L1ME3A:L1:LINE,L1MEf:L1:LINE,L2a:L2:LINE	TE-exon
chr15	31789725	31794378	transcript/53407	60	-	31789725	31794378	255,0,0	1	4653	0	None	AluSc:Alu:SINE,AluSq2:Alu:SINE,L1M2:L1:LINE,MER5A:hAT-Charlie:DNA	TE-TSS,TE-exon
chr15	31799255	31801053	transcript/367101	60	+	31799255	31801053	255,0,0	1	1798	0	None	MLT1A:ERVL-MaLR:LTR	TE-exon
chr15	31821133	31845275	transcript/235651	60	-	31821133	31845275	255,0,0	2	2031613	0,22529	None	AluSc:Alu:SINE	TE-exon
chr15	31828323	31832585	transcript/76630	60	-	31828323	31832585	255,0,0	1	4262	0	None	L1MA6:L1:LINE,L1MB2:L1:LINE,MIRc:MIR:SINE	TE-ApA,TE-exon
chr15	31840754	31843331	transcript/247379	60	+	31840754	31843331	255,0,0	1	2577	0	None	L1ME3A:L1:LINE	TE-exon
chr15	31862442	31865659	transcript/188708	60	-	31862442	31865659	255,0,0	1	3217	0	None	THE1A-int:ERVL-MaLR:LTR,THE1A:ERVL-MaLR:LTR	TE-exon
chr15	31906516	31908309	transcript/259102	60	-	31906516	31908309	255,0,0	1	1793	0	None	AluSq2:Alu:SINE,ERV3-16A3_I-int:ERVL:LTR,MLT1A:ERVL-MaLR:LTR	TE-exon
chr15	32055669	32059937	transcript/88795	60	+	32055669	32059937	255,0,0	1	4268	0	None	AluYj4:Alu:SINE	TE-TSS,TE-exon
chr15	32076639	32078662	transcript/346617	60	+	32076639	32078662	255,0,0	1	2023	0	None	L1PA10:L1:LINE	TE-exon
chr15	32094685	32098428	transcript/125021	60	-	32094685	32098428	255,0,0	1	3743	0	None	AluYc:Alu:SINE,Charlie1b:hAT-Charlie:DNA,L1M5:L1:LINE,MIRb:MIR:SINE,MIRc:MIR:SINE	TE-exon
chr15	32115357	32118989	transcript/123815	60	+	32115357	32118989	255,0,0	1	3632	0	None	MSTC:ERVL-MaLR:LTR	TE-exon
chr15	32115869	32118989	transcript/179650	60	+	32115869	32118989	255,0,0	1	3120	0	None	MSTC:ERVL-MaLR:LTR	TE-exon
chr15	32122755	32122887	transcript/449946	60	+	32122755	32122887	255,0,0	1	132	0	None	HAL1ME:L1:LINE	TE-TSS
chr15	32137393	32138401	transcript/449946	60	+	32137393	32138401	255,0,0	1	1008	0	None	L1MEd:L1:LINE	TE-TSS,TE-exon
chr15	32155941	32342714	transcript/38576	0	-	32155941	32342714	255,0,0	9	1970,152,154,2059,143,86,207,57,116	0,8818,9151,10815,50322,51311,52050,183419,186657	ENSG00000301688	AluJo:Alu:SINE,L1MB8:L1:LINE,L1MC5a:L1:LINE,MER119:hAT-Charlie:DNA,MIRc:MIR:SINE,MLT1H:ERVL-MaLR:LTR	TE-ApA,TE-exon
chr15	32155941	32342773	transcript/32798	0	-	32155941	32342773	255,0,0	10	1970,102,152,154,2059,143,86,207,57,175	0,5782,8818,9151,10815,50322,51311,52050,183419,186657	ENSG00000301688	AluJo:Alu:SINE,L1MB8:L1:LINE,L1MC5a:L1:LINE,MER119:hAT-Charlie:DNA,MER21C:ERVL:LTR,MIRc:MIR:SINE,MLT1H:ERVL-MaLR:LTR	TE-ApA,TE-exon
chr15	32155941	32342773	transcript/38858	16	-	32155941	32342773	255,0,0	10	1773,117,152,154,2059,143,86,207,57,175	0,5767,8818,9151,10815,50322,51311,52050,183419,186657	ENSG00000301688	AluJo:Alu:SINE,L1MB8:L1:LINE,L1MC5a:L1:LINE,MER119:hAT-Charlie:DNA,MER21C:ERVL:LTR,MIRc:MIR:SINE,MLT1H:ERVL-MaLR:LTR	TE-ApA,TE-exon
chr15	32155941	32342784	transcript/36192	0	-	32155941	32342784	255,0,0	10	1970,152,154,2059,108,143,86,111,57,186	0,8818,9151,10815,46530,50322,51311,52146,183419,186657	ENSG00000301688	AluJo:Alu:SINE,L1MB8:L1:LINE,L1MC5a:L1:LINE,MER119:hAT-Charlie:DNA,MIRc:MIR:SINE,MLT1H:ERVL-MaLR:LTR	TE-ApA,TE-exon
chr15	32155941	32343067	transcript/25883	15	-	32155941	32343067	255,0,0	11	1773,102,152,154,2059,108,174,86,207,57,469	0,5782,8818,9151,10815,46530,50322,51311,52050,183419,186657	ENSG00000301688	AluJo:Alu:SINE,L1MB8:L1:LINE,L1MC5a:L1:LINE,MER119:hAT-Charlie:DNA,MER21C:ERVL:LTR,MIRc:MIR:SINE,MLT1H:ERVL-MaLR:LTR	TE-ApA,TE-exon
chr15	32155974	32167759	transcript/162573	0	-	32155974	32167759	255,0,0	5	1.9371e+16	0,5749,8785,9118,10782	ENSG00000301688	AluJo:Alu:SINE,L1MB8:L1:LINE,L1MC5a:L1:LINE,MER119:hAT-Charlie:DNA,MER21C:ERVL:LTR,MIRc:MIR:SINE	TE-exon
chr15	32155974	32168297	transcript/119201	0	-	32155974	32168297	255,0,0	4	19371521541541	0,8785,9118,10782	ENSG00000301688	AluJo:Alu:SINE,L1MB8:L1:LINE,L1MC5a:L1:LINE,MER119:hAT-Charlie:DNA,MIRc:MIR:SINE	TE-exon
chr15	32155974	32169406	transcript/39708	0	-	32155974	32169406	255,0,0	5	1.9371e+16	0,5749,8785,9118,10782	ENSG00000301688	AluJo:Alu:SINE,L1MB8:L1:LINE,L1MC5a:L1:LINE,MER119:hAT-Charlie:DNA,MER21C:ERVL:LTR,MIRc:MIR:SINE	TE-exon
chr15	32155974	32170529	transcript/11964	0	-	32155974	32170529	255,0,0	5	1.9371e+16	0,5749,8785,9118,10782	ENSG00000301688	AluJo:Alu:SINE,AluY:Alu:SINE,L1MB8:L1:LINE,L1MC5a:L1:LINE,MER119:hAT-Charlie:DNA,MER21C:ERVL:LTR,MIRc:MIR:SINE	TE-exon
chr15	32155974	32170639	transcript/10287	40	-	32155974	32170639	255,0,0	5	1.93712e+16	0,5734,8785,9118,10782	ENSG00000301688	AluJo:Alu:SINE,AluY:Alu:SINE,L1MB8:L1:LINE,L1MC5a:L1:LINE,MER119:hAT-Charlie:DNA,MER21C:ERVL:LTR,MIRc:MIR:SINE	TE-exon
chr15	32155974	32208177	transcript/43392	21	-	32155974	32208177	255,0,0	8	1937,102,152,154,2059,143,86,186	0,5749,8785,9118,10782,50289,51278,52017	ENSG00000301688	AluJo:Alu:SINE,L1MB8:L1:LINE,L1MC5a:L1:LINE,MER119:hAT-Charlie:DNA,MER21C:ERVL:LTR,MIRc:MIR:SINE,MLT1H:ERVL-MaLR:LTR	TE-exon
chr15	32155974	32342714	transcript/43252	0	-	32155974	32342714	255,0,0	10	1740,118,152,154,2059,143,86,207,57,116	0,1819,8785,9118,10782,50289,51278,52017,183386,186624	ENSG00000301688	AluJo:Alu:SINE,L1MB8:L1:LINE,L1MC5a:L1:LINE,MER119:hAT-Charlie:DNA,MIRc:MIR:SINE,MLT1H:ERVL-MaLR:LTR	TE-exon
chr15	32155974	32342768	transcript/31884	0	-	32155974	32342768	255,0,0	12	1740,102,152,154,2059,143,86,207,185,55,57,170	0,5749,8785,9118,10782,50289,51278,52017,89998,96001,183386,186624	ENSG00000301688	AluJo:Alu:SINE,L1MB8:L1:LINE,L1MC5a:L1:LINE,MER119:hAT-Charlie:DNA,MER21C:ERVL:LTR,MIRc:MIR:SINE,MLT1H:ERVL-MaLR:LTR	TE-exon
chr15	32155974	32342768	transcript/37747	0	-	32155974	32342768	255,0,0	9	1937,152,154,2055,143,86,207,57,170	0,8785,9118,10782,50289,51278,52017,183386,186624	ENSG00000301688	AluJo:Alu:SINE,L1MB8:L1:LINE,L1MC5a:L1:LINE,MER119:hAT-Charlie:DNA,MIRc:MIR:SINE,MLT1H:ERVL-MaLR:LTR	TE-exon
chr15	32155974	32342771	transcript/32790	0	-	32155974	32342771	255,0,0	10	1937,117,152,154,2059,143,86,207,57,173	0,5734,8785,9118,10782,50289,51278,52017,183386,186624	ENSG00000301688	AluJo:Alu:SINE,L1MB8:L1:LINE,L1MC5a:L1:LINE,MER119:hAT-Charlie:DNA,MER21C:ERVL:LTR,MIRc:MIR:SINE,MLT1H:ERVL-MaLR:LTR	TE-exon
chr15	32155974	32342773	transcript/20168	0	-	32155974	32342773	255,0,0	13	1937,102,152,154,2059,143,86,207,109,170,185,57,175	0,5749,8785,9118,10782,50289,51278,52017,85705,86920,89998,183386,186624	ENSG00000301688	AluJo:Alu:SINE,L1MB8:L1:LINE,L1MC5a:L1:LINE,LTR67B:ERVL:LTR,MER119:hAT-Charlie:DNA,MER21C:ERVL:LTR,MIRc:MIR:SINE,MLT1H:ERVL-MaLR:LTR	TE-exon
chr15	32155974	32342778	transcript/41881	16	-	32155974	32342778	255,0,0	11	1740,117,152,154,2059,143,86,111,44,57,180	0,5734,8785,9118,10782,50289,51278,52113,127177,183386,186624	ENSG00000301688	AluJo:Alu:SINE,L1MB8:L1:LINE,L1MC5a:L1:LINE,MER119:hAT-Charlie:DNA,MER21C:ERVL:LTR,MIRc:MIR:SINE,MLT1H:ERVL-MaLR:LTR	TE-exon
chr15	32155974	32342781	transcript/32515	0	-	32155974	32342781	255,0,0	10	1937,102,152,154,2059,174,86,207,57,183	0,5749,8785,9118,10782,50289,51278,52017,183386,186624	ENSG00000301688	AluJo:Alu:SINE,L1MB8:L1:LINE,L1MC5a:L1:LINE,MER119:hAT-Charlie:DNA,MER21C:ERVL:LTR,MIRc:MIR:SINE,MLT1H:ERVL-MaLR:LTR	TE-exon
chr15	32155974	32342781	transcript/33295	0	-	32155974	32342781	255,0,0	10	1937,102,152,154,2059,143,86,207,57,183	0,5749,8785,9118,10782,50289,51278,52017,183386,186624	ENSG00000301688	AluJo:Alu:SINE,L1MB8:L1:LINE,L1MC5a:L1:LINE,MER119:hAT-Charlie:DNA,MER21C:ERVL:LTR,MIRc:MIR:SINE,MLT1H:ERVL-MaLR:LTR	TE-exon
chr15	32155975	32342764	transcript/34868	0	-	32155975	32342764	255,0,0	10	1739,102,152,154,2059,174,86,325,57,166	0,5748,8784,9117,10781,50288,51277,51898,183385,186623	ENSG00000301688	AluJo:Alu:SINE,L1MB8:L1:LINE,L1MC5a:L1:LINE,MER119:hAT-Charlie:DNA,MER21C:ERVL:LTR,MIRc:MIR:SINE,MLT1H:ERVL-MaLR:LTR	TE-exon
chr15	32155975	32342768	transcript/29412	20	-	32155975	32342768	255,0,0	11	1936,117,152,154,2059,143,86,207,89,57,170	0,5733,8784,9117,10781,50288,51277,52016,61329,183385,186623	ENSG00000301688	AluJo:Alu:SINE,L1MB8:L1:LINE,L1MC5a:L1:LINE,MER119:hAT-Charlie:DNA,MER21C:ERVL:LTR,MIRc:MIR:SINE,MLT1H:ERVL-MaLR:LTR	TE-exon
chr15	32157287	32342711	transcript/119196	0	-	32157287	32342711	255,0,0	10	624,152,154,2059,143,86,207,58,61,113	0,7472,7805,9469,48976,49965,50704,94688,182069,185311	ENSG00000301688	L1MC5a:L1:LINE,MER119:hAT-Charlie:DNA,MIRc:MIR:SINE,MLT1H:ERVL-MaLR:LTR	TE-exon
chr15	32157287	32342714	transcript/133516	0	-	32157287	32342714	255,0,0	10	427,102,152,154,2059,143,86,207,57,116	0,4436,7472,7805,9469,48976,49965,50704,182073,185311	ENSG00000301688	L1MC5a:L1:LINE,MER119:hAT-Charlie:DNA,MER21C:ERVL:LTR,MIRc:MIR:SINE,MLT1H:ERVL-MaLR:LTR	TE-exon
chr15	32157287	32342773	transcript/130376	0	-	32157287	32342773	255,0,0	9	624,152,154,2059,143,86,111,57,175	0,7472,7805,9469,48976,49965,50800,182073,185311	ENSG00000301688	L1MC5a:L1:LINE,MER119:hAT-Charlie:DNA,MIRc:MIR:SINE,MLT1H:ERVL-MaLR:LTR	TE-exon
chr15	32157287	32342781	transcript/119275	0	-	32157287	32342781	255,0,0	9	624,152,154,2059,143,86,207,57,183	0,7472,7805,9469,48976,49965,50704,182073,185311	ENSG00000301688	L1MC5a:L1:LINE,MER119:hAT-Charlie:DNA,MIRc:MIR:SINE,MLT1H:ERVL-MaLR:LTR	TE-exon
chr15	32169055	32169936	transcript/455343	1	-	32169055	32169936	255,0,0	1	881	0	None	AluY:Alu:SINE	TE-exon
chr15	32170441	32171986	transcript/418113	8	-	32170441	32171986	255,0,0	1	1545	0	None	L1ME4b:L1:LINE	TE-exon
chr15	32170446	32171520	transcript/454142	39	-	32170446	32171520	255,0,0	1	1074	0	None	L1ME4b:L1:LINE	TE-exon
chr15	32170446	32172332	transcript/389070	15	-	32170446	32172332	255,0,0	1	1886	0	None	L1ME4b:L1:LINE	TE-exon
chr15	32170446	32173336	transcript/234742	17	-	32170446	32173336	255,0,0	1	2890	0	None	L1ME4b:L1:LINE	TE-exon
chr15	32190065	32193189	transcript/195496	6	+	32190065	32193189	255,0,0	1	3124	0	None	AluY:Alu:SINE,MER90a:ERV1:LTR	TE-exon
chr15	32196881	32198514	transcript/393514	21	+	32196881	32198514	255,0,0	1	1633	0	None	AluY:Alu:SINE,CR1_Mam:CR1:LINE	TE-exon
chr15	32233384	32235670	transcript/299658	2	+	32233384	32235670	255,0,0	1	2286	0	None	L1MA9:L1:LINE,L1MC2:L1:LINE,MSTD:ERVL-MaLR:LTR	TE-exon
chr15	32261995	32263914	transcript/367976	7	-	32261995	32263914	255,0,0	1	1919	0	None	AluJr:Alu:SINE,AluSp:Alu:SINE,FRAM:Alu:SINE,L1MEc:L1:LINE,Tigger1:TcMar-Tigger:DNA	TE-exon
chr15	32271561	32273942	transcript/294853	8	-	32271561	32273942	255,0,0	1	2381	0	None	AluY:Alu:SINE,L1PBa:L1:LINE	TE-exon
chr15	32314757	32316525	transcript/378161	0	+	32314757	32316525	255,0,0	1	1768	0	None	MLT1F:ERVL-MaLR:LTR	TE-exon
chr15	32324144	32327208	transcript/195591	0	-	32324144	32327208	255,0,0	1	3064	0	None	AluSz:Alu:SINE	TE-exon
chr15	32373805	32375539	transcript/383721	0	-	32373805	32375539	255,0,0	1	1734	0	None	L2:L2:LINE,L2a:L2:LINE	TE-exon
chr15	32460363	32462177	transcript/371412	0	+	32460363	32462177	255,0,0	1	1814	0	None	AluSx1:Alu:SINE,HAL1:L1:LINE	TE-exon
chr15	32555342	32556603	transcript/434656	0	-	32555342	32556603	255,0,0	1	1261	0	None	AluY:Alu:SINE,MIR:MIR:SINE	TE-exon
chr15	32668737	32672913	transcript/92095	60	+	32668737	32672913	255,0,0	1	4176	0	None	MIRc:MIR:SINE,UCON132b:hAT-Tip100:DNA	TE-ApA,TE-exon
chr15	32681499	32682430	transcript/457220	60	-	32681499	32682430	255,0,0	1	931	0	None	AluJo:Alu:SINE	TE-exon
chr15	32693702	32697091	transcript/434482	60	+	32693702	32697091	255,0,0	2	337929	0,2460	ARHGAP11A-SCG5,SCG5	AluSx:Alu:SINE	TE-exon
chr15	32697237	32733839	transcript/84948	60	+	32697237	32733839	255,0,0	2	6873150	0,33452	GREM1	L1MC5:L1:LINE	TE-TSS,TE-exon
chr15	32785237	32787486	transcript/311683	60	-	32785237	32787486	255,0,0	1	2249	0	None	AluJb:Alu:SINE,L2c:L2:LINE	TE-exon
chr15	32930007	32931744	transcript/396857	60	-	32930007	32931744	255,0,0	1	1737	0	None	AluY:Alu:SINE,L1MB1:L1:LINE	TE-exon
chr15	33054008	33055609	transcript/403773	60	+	33054008	33055609	255,0,0	1	1601	0	None	L1ME3A:L1:LINE,MER4B:ERV1:LTR	TE-exon
chr15	33129810	33131805	transcript/346594	60	-	33129810	33131805	255,0,0	1	1995	0	None	AluSx3:Alu:SINE	TE-exon
chr15	33145731	33147165	transcript/420933	60	+	33145731	33147165	255,0,0	1	1434	0	None	AluSg:Alu:SINE	TE-exon
chr15	33163634	33165522	transcript/367800	60	-	33163634	33165522	255,0,0	1	1888	0	None	AluSq:Alu:SINE,AluY:Alu:SINE,L1MA3:L1:LINE,L2:L2:LINE	TE-ApA,TE-exon
chr15	33166339	33167651	transcript/436087	60	-	33166339	33167651	255,0,0	1	1312	0	None	Tigger2:TcMar-Tigger:DNA	TE-exon
chr15	33192081	33192944	transcript/429602	60	-	33192081	33192944	255,0,0	1	863	0	None	MIRb:MIR:SINE	TE-exon
chr15	33271488	33273965	transcript/282367	60	-	33271488	33273965	255,0,0	1	2477	0	None	AluSx:Alu:SINE,AluSz:Alu:SINE,L1MA1:L1:LINE	TE-exon
chr15	33355949	33358655	transcript/243301	60	+	33355949	33358655	255,0,0	1	2706	0	None	MER41B:ERV1:LTR,MIRb:MIR:SINE	TE-exon
chr15	33476328	33477874	transcript/409840	60	+	33476328	33477874	255,0,0	1	1546	0	None	AluY:Alu:SINE	TE-exon
chr15	33489282	33490744	transcript/420743	60	+	33489282	33490744	255,0,0	1	1462	0	None	L3b:CR1:LINE	TE-exon
chr15	33504371	33511329	transcript/112832	60	+	33504371	33511329	255,0,0	2	11652750	0,4208	None	AluY:Alu:SINE,L2c:L2:LINE,MIR3:MIR:SINE,MIRc:MIR:SINE	TE-exon
chr15	33509069	33511329	transcript/323490	60	+	33509069	33511329	255,0,0	1	2260	0	None	MIR3:MIR:SINE	TE-exon
chr15	33734707	33736410	transcript/386361	60	-	33734707	33736410	255,0,0	1	1703	0	None	AluSx1:Alu:SINE,UCON132b:hAT-Tip100:DNA	TE-exon
chr15	33867063	33868544	transcript/415413	60	+	33867063	33868544	255,0,0	1	1481	0	None	AluY:Alu:SINE	TE-exon
chr15	33907673	33910133	transcript/329442	60	+	33907673	33910133	255,0,0	2	5701622	0,838	None	AluSx1:Alu:SINE,L1MEg2:L1:LINE,Tigger9a:TcMar-Tigger:DNA	TE-exon
chr15	33942582	33943820	transcript/438113	60	+	33942582	33943820	255,0,0	1	1238	0	None	AluSz:Alu:SINE,L1MB2:L1:LINE	TE-exon
chr15	33986124	33987209	transcript/449417	60	-	33986124	33987209	255,0,0	1	1085	0	None	AluSc8:Alu:SINE,AluY:Alu:SINE	TE-ApA,TE-exon
chr15	34017500	34019628	transcript/316061	60	-	34017500	34019628	255,0,0	1	2128	0	None	AluSz:Alu:SINE,LTR12:ERV1:LTR	TE-exon
chr15	34124920	34127582	transcript/254555	60	-	34124920	34127582	255,0,0	1	2662	0	None	AluJo:Alu:SINE,L1MB8:L1:LINE,L2c:L2:LINE	TE-exon
chr15	34138240	34139972	transcript/386666	60	-	34138240	34139972	255,0,0	1	1732	0	None	AluSp:Alu:SINE	TE-exon
chr15	34138241	34139801	transcript/408224	60	-	34138241	34139801	255,0,0	1	1560	0	None	AluSp:Alu:SINE	TE-exon
chr15	34159161	34162609	transcript/169177	60	-	34159161	34162609	255,0,0	1	3448	0	None	AluJr4:Alu:SINE,HERVIP10F-int:ERV1:LTR,LTR10A:ERV1:LTR	TE-exon
chr15	34172274	34175545	transcript/183437	60	-	34172274	34175545	255,0,0	1	3271	0	None	AluSx1:Alu:SINE,Tigger4a:TcMar-Tigger:DNA	TE-exon
chr15	34203101	34204022	transcript/458133	60	+	34203101	34204022	255,0,0	1	921	0	None	L1PA7:L1:LINE,L2-1_AMi:L2:LINE,L2a:L2:LINE	TE-exon
chr15	34268874	34271310	transcript/290376	60	-	34268874	34271310	255,0,0	1	2436	0	None	AluJr4:Alu:SINE,AluSx1:Alu:SINE,L1M5:L1:LINE,L1MC5:L1:LINE,THE1D:ERVL-MaLR:LTR	TE-exon
chr15	34310782	34313941	transcript/182929	60	+	34310782	34313941	255,0,0	1	3159	0	None	MIRb:MIR:SINE,Tigger1:TcMar-Tigger:DNA	TE-exon
chr15	34326886	34330145	transcript/185377	60	-	34326886	34330145	255,0,0	1	3259	0	None	AluJb:Alu:SINE,Kanga11a:TcMar-Tc2:DNA,L1MC5a:L1:LINE	TE-ApA,TE-exon
chr15	34326886	34330278	transcript/170670	60	-	34326886	34330278	255,0,0	1	3392	0	None	AluJb:Alu:SINE,Kanga11a:TcMar-Tc2:DNA,L1MC5a:L1:LINE	TE-ApA,TE-exon
chr15	34412043	34413270	transcript/436706	0	-	34412043	34413270	255,0,0	1	1227	0	None	AluSx1:Alu:SINE	TE-exon
chr15	34412043	34413870	transcript/364345	0	-	34412043	34413870	255,0,0	1	1827	0	None	AluSx1:Alu:SINE,MSTB:ERVL-MaLR:LTR	TE-exon
chr15	34412044	34414898	transcript/216324	0	-	34412044	34414898	255,0,0	1	2854	0	None	AluSx1:Alu:SINE,MSTB:ERVL-MaLR:LTR	TE-exon
chr15	34415285	34418129	transcript/233528	0	+	34415285	34418129	255,0,0	1	2844	0	None	AluJo:Alu:SINE,MER20:hAT-Charlie:DNA	TE-exon
chr15	34419459	34562435	transcript/373946	60	-	34419459	34562435	255,0,0	2	6511115	0,141861	ENSG00000279092	Alu:Alu:SINE,AluY:Alu:SINE,L1MB5:L1:LINE,MLT1H2:ERVL-MaLR:LTR	TE-TSS,TE-exon
chr15	34425244	34427328	transcript/333136	0	+	34425244	34427328	255,0,0	1	2084	0	None	AluY:Alu:SINE,FLAM_A:Alu:SINE,L1ME3G:L1:LINE,L1ME4c:L1:LINE	TE-exon
chr15	34426330	34427328	transcript/453915	0	+	34426330	34427328	255,0,0	1	998	0	None	AluY:Alu:SINE,FLAM_A:Alu:SINE,L1ME3G:L1:LINE	TE-exon
chr15	34445285	34446169	transcript/319238	52	+	34445285	34446169	255,0,0	2	558288	0,596	None	L1MEc:L1:LINE	TE-exon
chr15	34558269	34559496	transcript/436706	0	-	34558269	34559496	255,0,0	1	1227	0	None	AluSx1:Alu:SINE	TE-exon
chr15	34558269	34560096	transcript/364345	8	-	34558269	34560096	255,0,0	1	1827	0	None	AluSx1:Alu:SINE,MSTB:ERVL-MaLR:LTR	TE-exon
chr15	34558270	34561124	transcript/216324	12	-	34558270	34561124	255,0,0	1	2854	0	None	AluSx1:Alu:SINE,MSTB:ERVL-MaLR:LTR	TE-exon
chr15	34561511	34564355	transcript/233528	53	+	34561511	34564355	255,0,0	1	2844	0	None	AluJo:Alu:SINE,MER20:hAT-Charlie:DNA	TE-exon
chr15	34571471	34573536	transcript/333136	60	+	34571471	34573536	255,0,0	1	2065	0	None	AluYf1:Alu:SINE,FLAM_A:Alu:SINE,L1ME4a:L1:LINE	TE-exon
chr15	34572538	34573536	transcript/453915	60	+	34572538	34573536	255,0,0	1	998	0	None	AluYf1:Alu:SINE,FLAM_A:Alu:SINE,L1ME4a:L1:LINE	TE-exon
chr15	34800251	34802543	transcript/299653	60	-	34800251	34802543	255,0,0	1	2292	0	None	AluJb:Alu:SINE,AluSz:Alu:SINE	TE-exon
chr15	34897247	34899003	transcript/385260	60	+	34897247	34899003	255,0,0	1	1756	0	None	AluY:Alu:SINE,Charlie4z:hAT-Charlie:DNA	TE-exon
chr15	34976328	34978317	transcript/355420	60	-	34976328	34978317	255,0,0	1	1989	0	None	AluJr:Alu:SINE,L2b:L2:LINE	TE-exon
chr15	35077446	35080824	transcript/168282	60	-	35077446	35080824	255,0,0	1	3378	0	None	AluSc:Alu:SINE,AluSp:Alu:SINE,L2a:L2:LINE,L2b:L2:LINE,L4_C_Mam:RTE-X:LINE,MIR3:MIR:SINE	TE-exon
chr15	35080665	35083032	transcript/306701	60	-	35080665	35083032	255,0,0	1	2367	0	None	L1PA15-16:L1:LINE	TE-exon
chr15	35094084	35095655	transcript/405401	60	+	35094084	35095655	255,0,0	1	1571	0	None	AluSg7:Alu:SINE	TE-exon
chr15	35123360	35546227	transcript/347847	60	-	35123360	35546227	255,0,0	11	945,85,89,50,88,95,119,74,194,95,109	0,21693,97133,181532,250160,258461,327324,331386,414913,419052,422758	DPH6	MSTD:ERVL-MaLR:LTR,Tigger12c:TcMar-Tigger:DNA	TE-exon
chr15	35131592	35134359	transcript/241940	60	-	35131592	35134359	255,0,0	1	2767	0	None	L2a:L2:LINE,L2c:L2:LINE,Zaphod:hAT-Tip100:DNA	TE-exon
chr15	35160447	35162199	transcript/378000	60	-	35160447	35162199	255,0,0	1	1752	0	None	L1PA15:L1:LINE	TE-exon
chr15	35185748	35190783	transcript/41442	60	-	35185748	35190783	255,0,0	1	5035	0	None	AluY:Alu:SINE,L3:CR1:LINE,L3b:CR1:LINE,L4_C_Mam:RTE-X:LINE,LTR29:ERV1:LTR,LTR8:ERV1:LTR,MIR3:MIR:SINE,MIRb:MIR:SINE	TE-exon
chr15	35210974	35213471	transcript/285954	60	-	35210974	35213471	255,0,0	1	2497	0	None	Tigger19b:TcMar-Tigger:DNA,UCON31:UCON31:Unknown	TE-exon
chr15	35210977	35212531	transcript/412310	60	-	35210977	35212531	255,0,0	1	1554	0	None	UCON31:UCON31:Unknown	TE-exon
chr15	35284829	35285999	transcript/445425	60	-	35284829	35285999	255,0,0	1	1170	0	None	AluJo:Alu:SINE	TE-exon
chr15	35284990	35331815	transcript/204704	60	-	35284990	35331815	255,0,0	2	3452747	0,44078	DPH6	AluJo:Alu:SINE,LTR16E1:ERVL:LTR,THE1A:ERVL-MaLR:LTR	TE-exon
chr15	35355999	35363011	transcript/3970	60	-	35355999	35363011	255,0,0	1	7012	0	None	L1M3a:L1:LINE,L1M3c:L1:LINE,L1M3d:L1:LINE,L1MB1:L1:LINE,L1MEg:L1:LINE,L1PA4:L1:LINE,L1PBa1:L1:LINE	TE-exon
chr15	35523259	35524522	transcript/445331	60	-	35523259	35524522	255,0,0	1	1263	0	None	L1ME3Cz:L1:LINE,MER5C:hAT-Charlie:DNA	TE-exon
chr15	35555717	35558078	transcript/292135	60	+	35555717	35558078	255,0,0	1	2361	0	None	AluJr:Alu:SINE,L2b:L2:LINE,MLT1I:ERVL-MaLR:LTR	TE-exon
chr15	35589672	35591191	transcript/419983	60	-	35589672	35591191	255,0,0	1	1519	0	None	AluY:Alu:SINE,L1MEi:L1:LINE,L1PA17:L1:LINE	TE-ApA,TE-exon
chr15	36094634	36096107	transcript/420867	60	-	36094634	36096107	255,0,0	1	1473	0	None	AluSz:Alu:SINE	TE-exon
chr15	36457336	36459037	transcript/393900	60	-	36457336	36459037	255,0,0	1	1701	0	None	AluSx1:Alu:SINE	TE-exon
chr15	36533352	36534996	transcript/393004	60	+	36533352	36534996	255,0,0	1	1644	0	None	AluY:Alu:SINE,MIRc:MIR:SINE	TE-exon
chr15	36555615	36556769	transcript/446928	60	-	36555615	36556769	255,0,0	1	1154	0	None	AluSz:Alu:SINE,FLAM_C:Alu:SINE	TE-exon
chr15	36572524	36573856	transcript/432815	60	+	36572524	36573856	255,0,0	1	1332	0	None	L1ME4a:L1:LINE,MIR:MIR:SINE	TE-exon
chr15	36579644	36696945	transcript/247310	60	+	36579644	36696945	255,0,0	8	317,46,65,61,73,80,139,1916	0,64633,65578,74453,78188,112040,114968,115385	CDIN1	AluJo:Alu:SINE,AluSx1:Alu:SINE,L2c:L2:LINE,MIR:MIR:SINE,MIRb:MIR:SINE,UCON80_AMi:UCON80_AMi:Unknown	TE-exon
chr15	36579651	36810219	transcript/72790	60	+	36579651	36810219	255,0,0	12	310,46,65,61,73,80,139,1481,68,66,106,1896	0,64626,65571,74446,78181,112033,114961,115378,117671,129571,130204,228672	CDIN1	AluSx1:Alu:SINE,L2c:L2:LINE,MIR:MIR:SINE,MIRb:MIR:SINE,UCON80_AMi:UCON80_AMi:Unknown	TE-exon
chr15	36579701	36809495	transcript/135240	60	+	36579701	36809495	255,0,0	12	260,46,65,61,73,80,109,1481,68,66,106,1172	0,64576,65521,74396,78131,111983,114941,115328,117621,129521,130154,228622	CDIN1	AluSx1:Alu:SINE,L2c:L2:LINE,MIR:MIR:SINE,MIRb:MIR:SINE,UCON80_AMi:UCON80_AMi:Unknown	TE-exon
chr15	36586208	36587484	transcript/434191	60	-	36586208	36587484	255,0,0	1	1276	0	None	L1MC4a:L1:LINE	TE-ApA,TE-exon
chr15	36647041	36647866	transcript/461018	60	-	36647041	36647866	255,0,0	1	825	0	None	AluJr:Alu:SINE,AluY:Alu:SINE,Tigger19b:TcMar-Tigger:DNA	TE-exon
chr15	36662879	36664633	transcript/383808	60	-	36662879	36664633	255,0,0	1	1754	0	None	AluYm1:Alu:SINE,Chap1_Mam:hAT-Charlie:DNA,L2a:L2:LINE,Tigger4a:TcMar-Tigger:DNA	TE-exon
chr15	36680393	36682767	transcript/296387	60	+	36680393	36682767	255,0,0	1	2374	0	None	AluJb:Alu:SINE,L1MEd:L1:LINE	TE-exon
chr15	36680777	36682767	transcript/349039	60	+	36680777	36682767	255,0,0	1	1990	0	None	AluJb:Alu:SINE,L1MEd:L1:LINE	TE-exon
chr15	36708483	36710854	transcript/301384	60	-	36708483	36710854	255,0,0	1	2371	0	None	MIRc:MIR:SINE	TE-exon
chr15	36734986	36737167	transcript/318930	60	+	36734986	36737167	255,0,0	1	2181	0	None	AluSx:Alu:SINE	TE-exon
chr15	36751812	36755685	transcript/121898	60	+	36751812	36755685	255,0,0	1	3873	0	None	L1PA10:L1:LINE	TE-exon
chr15	36752006	36754566	transcript/273966	60	+	36752006	36754566	255,0,0	1	2560	0	None	L1PA10:L1:LINE	TE-exon
chr15	36769819	36771348	transcript/414796	60	+	36769819	36771348	255,0,0	1	1529	0	None	L1PA7:L1:LINE,MER5B:hAT-Charlie:DNA	TE-exon
chr15	36788133	36789595	transcript/422306	60	-	36788133	36789595	255,0,0	1	1462	0	None	AluSp:Alu:SINE,MER30:hAT-Charlie:DNA	TE-exon
chr15	36791606	36794017	transcript/287921	60	+	36791606	36794017	255,0,0	1	2411	0	None	L2c:L2:LINE,MIRc:MIR:SINE	TE-exon
chr15	36811979	36813297	transcript/435721	60	+	36811979	36813297	255,0,0	1	1318	0	None	Eulor5A:DNA:DNA?	TE-ApA,TE-exon
chr15	36812101	36813297	transcript/445224	60	+	36812101	36813297	255,0,0	1	1196	0	None	Eulor5A:DNA:DNA?	TE-ApA,TE-exon
chr15	36838939	36839888	transcript/455658	60	+	36838939	36839888	255,0,0	1	949	0	None	AluSg:Alu:SINE	TE-exon
chr15	36983325	36986332	transcript/213013	60	-	36983325	36986332	255,0,0	1	3007	0	None	L1MA9:L1:LINE,L1ME4a:L1:LINE	TE-exon
chr15	37062835	37064131	transcript/432458	60	+	37062835	37064131	255,0,0	1	1296	0	None	MIRb:MIR:SINE	TE-exon
chr15	37161984	37162882	transcript/457936	60	-	37161984	37162882	255,0,0	1	898	0	None	AluSq:Alu:SINE	TE-exon
chr15	37236263	37240287	transcript/107590	60	-	37236263	37240287	255,0,0	1	4024	0	None	HERVH-int:ERV1:LTR,LTR7:ERV1:LTR	TE-ApA,TE-exon
chr15	37689796	37691342	transcript/368955	60	+	37689796	37691342	255,0,0	1	1546	0	None	Alu:Alu:SINE,ERVL-E-int:ERVL:LTR,HAL1:L1:LINE,L2:L2:LINE,LTR67B:ERVL:LTR	TE-exon
chr15	37704275	37706196	transcript/364326	60	-	37704275	37706196	255,0,0	1	1921	0	None	L1MA5A:L1:LINE	TE-exon
chr15	37807636	37809459	transcript/369030	60	+	37807636	37809459	255,0,0	1	1823	0	None	AluSg:Alu:SINE,AluYe5:Alu:SINE,MER3:hAT-Charlie:DNA	TE-exon
chr15	38008422	38010383	transcript/345176	60	+	38008422	38010383	255,0,0	1	1961	0	None	AluY:Alu:SINE,MER103C:hAT-Charlie:DNA,MIRb:MIR:SINE,MLT1D:ERVL-MaLR:LTR	TE-exon
chr15	38165868	38167190	transcript/435603	60	+	38165868	38167190	255,0,0	1	1322	0	None	AluSx4:Alu:SINE	TE-exon
chr15	38168229	38170807	transcript/269969	60	+	38168229	38170807	255,0,0	1	2578	0	None	L2c:L2:LINE,MER5B:hAT-Charlie:DNA	TE-exon
chr15	38177336	38178992	transcript/393827	60	+	38177336	38178992	255,0,0	1	1656	0	None	AluJb:Alu:SINE,L2c:L2:LINE,LTR67B:ERVL:LTR	TE-TSS,TE-exon
chr15	38184079	38185486	transcript/425089	60	+	38184079	38185486	255,0,0	1	1407	0	None	AluSc8:Alu:SINE,AluSc:Alu:SINE,FLAM_A:Alu:SINE,L1PA6:L1:LINE	TE-exon
chr15	38184687	38185486	transcript/461435	60	+	38184687	38185486	255,0,0	1	799	0	None	FLAM_A:Alu:SINE	TE-exon
chr15	38282846	38286226	transcript/164150	60	+	38282846	38286226	255,0,0	1	3380	0	None	AluJr:Alu:SINE,MIRb:MIR:SINE	TE-exon
chr15	38283059	38286226	transcript/190663	60	+	38283059	38286226	255,0,0	1	3167	0	None	AluJr:Alu:SINE,MIRb:MIR:SINE	TE-exon
chr15	38400040	38402732	transcript/249069	60	+	38400040	38402732	255,0,0	1	2692	0	None	AluSg7:Alu:SINE,MER6A:TcMar-Tigger:DNA,MIRb:MIR:SINE,X9_LINE:L1:LINE	TE-exon
chr15	38446623	38447521	transcript/458979	60	+	38446623	38447521	255,0,0	1	898	0	None	L1PB2:L1:LINE,MER45A:hAT-Tip100:DNA,MamGypsy2-I:Gypsy:LTR	TE-exon
chr15	38507684	38511094	transcript/151064	60	+	38507684	38511094	255,0,0	1	3410	0	None	AluJr:Alu:SINE,AluSx:Alu:SINE,MIR:MIR:SINE,Tigger10:TcMar-Tigger:DNA,Tigger15a:TcMar-Tigger:DNA	TE-exon
chr15	38509414	38511101	transcript/391901	60	+	38509414	38511101	255,0,0	1	1687	0	None	AluJr:Alu:SINE,AluSx:Alu:SINE,Tigger10:TcMar-Tigger:DNA,Tigger15a:TcMar-Tigger:DNA	TE-TSS,TE-exon
chr15	38547999	38550761	transcript/238712	60	-	38547999	38550761	255,0,0	1	2762	0	None	L1MC5:L1:LINE	TE-exon
chr15	38578690	38579432	transcript/462148	60	+	38578690	38579432	255,0,0	1	742	0	None	AluJb:Alu:SINE	TE-exon
chr15	38660514	38662306	transcript/379805	60	+	38660514	38662306	255,0,0	1	1792	0	None	AluJb:Alu:SINE	TE-exon
chr15	38744039	38745946	transcript/356105	60	-	38744039	38745946	255,0,0	1	1907	0	None	AluSx:Alu:SINE	TE-exon
chr15	38904009	38906030	transcript/354826	60	-	38904009	38906030	255,0,0	1	2021	0	None	MLT1A1:ERVL-MaLR:LTR	TE-exon
chr15	38968544	38971240	transcript/262603	60	+	38968544	38971240	255,0,0	1	2696	0	None	L1P4:L1:LINE	TE-exon
chr15	39135818	39138240	transcript/280534	60	-	39135818	39138240	255,0,0	1	2422	0	None	AluSp:Alu:SINE,MIR:MIR:SINE	TE-exon
chr15	39137319	39139509	transcript/319457	60	+	39137319	39139509	255,0,0	1	2190	0	None	L1MD2:L1:LINE,L1PA2:L1:LINE	TE-exon
chr15	39157844	39159200	transcript/426728	60	+	39157844	39159200	255,0,0	1	1356	0	None	AluY:Alu:SINE,LTR105_Mam:ERVL:LTR	TE-exon
chr15	39194627	39197200	transcript/259822	60	+	39194627	39197200	255,0,0	1	2573	0	None	AluY:Alu:SINE,MER20:hAT-Charlie:DNA	TE-exon
chr15	39311112	39336432	transcript/241303	60	-	39311112	39336432	255,0,0	3	10150427	0,23407,24893	None	AluSq2:Alu:SINE,AluSx1:Alu:SINE,AluSx:Alu:SINE	TE-exon
chr15	39325353	39326489	transcript/447628	60	-	39325353	39326489	255,0,0	1	1136	0	None	AluSx1:Alu:SINE	TE-exon
chr15	39439101	39440611	transcript/415395	60	+	39439101	39440611	255,0,0	1	1510	0	None	AluSz:Alu:SINE,L1M5:L1:LINE	TE-exon
chr15	39711700	39712802	transcript/447285	60	-	39711700	39712802	255,0,0	1	1102	0	None	AluSx:Alu:SINE	TE-exon
chr15	39713706	39714805	transcript/449111	60	+	39713706	39714805	255,0,0	1	1099	0	None	AluJb:Alu:SINE,MIRc:MIR:SINE	TE-exon
chr15	40033007	40034847	transcript/370337	60	-	40033007	40034847	255,0,0	1	1840	0	None	MIR:MIR:SINE	TE-ApA,TE-exon
chr15	40033007	40035032	transcript/344957	60	-	40033007	40035032	255,0,0	1	2025	0	None	MIR:MIR:SINE	TE-ApA,TE-exon
chr15	40169631	40170990	transcript/428006	60	-	40169631	40170990	255,0,0	1	1359	0	None	AluJo:Alu:SINE,AluSz:Alu:SINE	TE-exon
chr15	40397884	40399738	transcript/371255	60	+	40397884	40399738	255,0,0	1	1854	0	None	AluJb:Alu:SINE,LTR12B:ERV1:LTR	TE-exon
chr15	40398076	40399738	transcript/397187	60	+	40398076	40399738	255,0,0	1	1662	0	None	AluJb:Alu:SINE,LTR12B:ERV1:LTR	TE-exon
chr15	40401661	40403355	transcript/388379	60	+	40401661	40403355	255,0,0	1	1694	0	None	AluJr:Alu:SINE,L1ME4b:L1:LINE,L2:L2:LINE	TE-exon
chr15	40429442	40433074	transcript/130989	60	-	40429442	40433074	255,0,0	1	3632	0	None	AluSz6:Alu:SINE,FLAM_C:Alu:SINE,L2b:L2:LINE,L2c:L2:LINE,MIR:MIR:SINE	TE-TSS,TE-exon
chr15	40430035	40433349	transcript/161688	60	+	40430035	40433349	255,0,0	1	3314	0	None	AluY:Alu:SINE,MIR:MIR:SINE,MIRb:MIR:SINE	TE-exon
chr15	40431981	40433151	transcript/439426	60	-	40431981	40433151	255,0,0	1	1170	0	None	AluSz6:Alu:SINE,MIR:MIR:SINE	TE-exon
chr15	40453723	40458000	transcript/322215	60	+	40453723	40458000	255,0,0	2	2001979	0,2298	None	AluJb:Alu:SINE,AluY:Alu:SINE	TE-exon
chr15	40494989	40497174	transcript/314132	60	+	40494989	40497174	255,0,0	1	2185	0	None	AluJr:Alu:SINE,AluY:Alu:SINE,L2c:L2:LINE	TE-exon
chr15	40519061	40522360	transcript/176557	60	-	40519061	40522360	255,0,0	1	3299	0	None	L1MB2:L1:LINE,Tigger2a:TcMar-Tigger:DNA	TE-exon
chr15	40520530	40524173	transcript/143453	60	-	40520530	40524173	255,0,0	1	3643	0	None	AluSq:Alu:SINE,AluSz:Alu:SINE,AluYm1:Alu:SINE,L1MB2:L1:LINE,Tigger2a:TcMar-Tigger:DNA	TE-exon
chr15	40520993	40565014	transcript/205944	60	-	40520993	40565014	255,0,0	4	2569,155,256,39	0,36222,41778,43982	CCDC32	AluSq:Alu:SINE,AluSz:Alu:SINE,L1MB2:L1:LINE,Tigger2a:TcMar-Tigger:DNA	TE-exon
chr15	40523983	40528003	transcript/99536	60	-	40523983	40528003	255,0,0	1	4020	0	None	AluJo:Alu:SINE,AluSg4:Alu:SINE,AluSx:Alu:SINE,AluSz:Alu:SINE,AluYm1:Alu:SINE,L1M5:L1:LINE,L1ME4b:L1:LINE,L2a:L2:LINE	TE-exon
chr15	40526286	40526649	transcript/228551	60	-	40526286	40526649	255,0,0	1	363	0	None	L1ME4b:L1:LINE,L2a:L2:LINE	TE-TSS,TE-exon
chr15	40545459	40547594	transcript/326835	60	-	40545459	40547594	255,0,0	1	2135	0	None	AluJb:Alu:SINE,AluSx:Alu:SINE,L1MCc:L1:LINE	TE-exon
chr15	40545459	40548301	transcript/228492	60	-	40545459	40548301	255,0,0	1	2842	0	None	AluJb:Alu:SINE,AluSx:Alu:SINE,L1MCc:L1:LINE	TE-TSS,TE-exon
chr15	40545459	40548581	transcript/192724	60	-	40545459	40548581	255,0,0	1	3122	0	None	AluJb:Alu:SINE,AluSx:Alu:SINE,L1MCc:L1:LINE,MLT1G1:ERVL-MaLR:LTR	TE-exon
chr15	40545459	40549492	transcript/99995	60	-	40545459	40549492	255,0,0	1	4033	0	None	AluJb:Alu:SINE,AluSx:Alu:SINE,L1MCc:L1:LINE,MLT1G1:ERVL-MaLR:LTR	TE-exon
chr15	40567883	40568286	transcript/463513	60	+	40567883	40568286	255,0,0	1	403	0	None	Alu:Alu:SINE,AluSx4:Alu:SINE	TE-exon
chr15	40630866	40632007	transcript/448303	60	+	40630866	40632007	255,0,0	1	1141	0	None	AluJr:Alu:SINE,AluSx:Alu:SINE,L1M5:L1:LINE,MER1A:hAT-Charlie:DNA	TE-exon
chr15	40673762	40675010	transcript/437846	60	-	40673762	40675010	255,0,0	1	1248	0	None	AluSx:Alu:SINE,L1MA3:L1:LINE	TE-exon
chr15	40681762	40684231	transcript/301918	58	+	40681762	40684231	255,0,0	1	2469	0	None	SVA_D:SVA:Retroposon,SVA_F:SVA:Retroposon	TE-exon
chr15	40686160	40690082	transcript/124364	60	-	40686160	40690082	255,0,0	2	17452050	0,1872	RAD51-AS1	FLAM_C:Alu:SINE,HERVK11-int:ERVK:LTR,MER11C:ERVK:LTR	TE-exon
chr15	40710690	40712077	transcript/426030	60	+	40710690	40712077	255,0,0	1	1387	0	None	AluJr:Alu:SINE,L2:L2:LINE,L2a:L2:LINE	TE-exon
chr15	40716176	40717561	transcript/436137	60	-	40716176	40717561	255,0,0	2	1137199	0,1186	None	AluSx:Alu:SINE,AluY:Alu:SINE,MIRb:MIR:SINE	TE-exon
chr15	40719858	40755235	transcript/190137	60	-	40719858	40755235	255,0,0	14	1477,96,81,54,99,78,76,61,103,283,144,193,194,153	0,16640,17265,17429,17769,18106,18642,20274,24188,25118,31567,32127,34738,35224	RMDN3	AluSz:Alu:SINE	TE-exon
chr15	40845349	40849797	transcript/70992	60	-	40845349	40849797	255,0,0	1	4448	0	None	7SK:RNA:RNA,AluJb:Alu:SINE,AluSq2:Alu:SINE,MIRc:MIR:SINE	TE-ApA,TE-exon
chr15	41007202	41011399	transcript/86500	60	-	41007202	41011399	255,0,0	1	4197	0	None	AluJr:Alu:SINE,AluSx1:Alu:SINE,AluSx:Alu:SINE,Charlie15a:hAT-Charlie:DNA,L1PA3:L1:LINE,MIR:MIR:SINE	TE-ApA,TE-exon
chr15	41041457	41042093	transcript/461518	60	-	41041457	41042093	255,0,0	1	636	0	None	AluJb:Alu:SINE,AluSq2:Alu:SINE,AluSz:Alu:SINE	TE-exon
chr15	41108307	41115800	transcript/137395	60	-	41108307	41115800	255,0,0	2	14501011	0,6482	None	MIR:MIR:SINE	TE-exon
chr15	41113283	41115800	transcript/278045	60	-	41113283	41115800	255,0,0	1	2517	0	None	AluJo:Alu:SINE,AluSq:Alu:SINE	TE-exon
chr15	41116036	41120384	transcript/78668	60	+	41116036	41120384	255,0,0	1	4348	0	None	AluJr4:Alu:SINE,AluSg:Alu:SINE,AluSp:Alu:SINE,AluSq2:Alu:SINE,AluSx1:Alu:SINE,AluY:Alu:SINE,L1MC4a:L1:LINE,L2:L2:LINE,MER2:TcMar-Tigger:DNA,MER2B:TcMar-Tigger:DNA	TE-exon
chr15	41119303	41122197	transcript/228615	60	+	41119303	41122197	255,0,0	1	2894	0	None	AluJo:Alu:SINE,AluSp:Alu:SINE,AluSx1:Alu:SINE,AluSx:Alu:SINE,L1MC4a:L1:LINE	TE-exon
chr15	41161461	41162860	transcript/422484	60	+	41161461	41162860	255,0,0	1	1399	0	None	AluSg:Alu:SINE,L3:CR1:LINE	TE-exon
chr15	41285222	41315099	transcript/402932	60	+	41285222	41315099	255,0,0	5	141,90,58,1225,45	0,788,23344,23497,29832	ENSG00000285920,OIP5-AS1	AluJr:Alu:SINE,L2c:L2:LINE	TE-exon
chr15	41337024	41340782	transcript/125471	60	-	41337024	41340782	255,0,0	1	3758	0	None	AluJb:Alu:SINE,AluSp:Alu:SINE,AluSq2:Alu:SINE,AluSx1:Alu:SINE	TE-exon
chr15	41417144	41482980	transcript/63967	60	+	41417144	41482980	255,0,0	19	169,111,148,205,115,112,136,178,105,83,88,108,78,122,58,78,96,112,2400	0,21176,35756,40527,47626,48996,53112,54027,56606,57475,58380,58567,59301,60020,60313,61403,61958,63069,63436	RTF1	AluSc8:Alu:SINE,AluSx:Alu:SINE	TE-exon
chr15	41417159	41481444	transcript/211439	60	+	41417159	41481444	255,0,0	19	154,111,148,205,115,112,136,178,105,83,88,108,78,122,58,78,96,112,864	0,21161,35741,40512,47611,48981,53097,54012,56591,57460,58365,58552,59286,60005,60298,61388,61943,63054,63421	RTF1	AluSc8:Alu:SINE	TE-exon
chr15	41419579	41421158	transcript/404065	60	+	41419579	41421158	255,0,0	1	1579	0	None	AluJb:Alu:SINE,MER5A:hAT-Charlie:DNA	TE-exon
chr15	41427234	41428323	transcript/446209	60	-	41427234	41428323	255,0,0	2	80374	0,715	None	AluSq:Alu:SINE,AluY:Alu:SINE	TE-exon
chr15	41471180	41481443	transcript/356262	60	+	41471180	41481443	255,0,0	12	169,105,83,88,108,78,122,58,78,96,112,863	0,2570,3439,4344,4531,5265,5984,6277,7367,7922,9033,9400	RTF1	AluSc8:Alu:SINE	TE-exon
chr15	41516178	41518520	transcript/286344	60	+	41516178	41518520	255,0,0	1	2342	0	None	AluJb:Alu:SINE,AluSg:Alu:SINE,AluSx1:Alu:SINE,SVA_E:SVA:Retroposon	TE-exon
chr15	41559021	41584190	transcript/230914	60	+	41559021	41584190	255,0,0	19	360,184,101,171,87,116,178,146,145,130,101,96,81,93,122,110,160,137,268	0,2105,2517,3526,5162,6004,8338,9195,9856,11005,11218,11582,12016,12573,13421,13980,14286,14657,24901	TYRO3	AluSz:Alu:SINE,L2c:L2:LINE	TE-exon
chr15	41665486	41668195	transcript/257334	60	+	41665486	41668195	255,0,0	1	2709	0	None	L1PA17:L1:LINE	TE-exon
chr15	41744455	41745281	transcript/250547	60	+	41744455	41745281	255,0,0	1	826	0	None	SVA_E:SVA:Retroposon	TE-exon
chr15	41775700	41777340	transcript/390673	60	+	41775700	41777340	255,0,0	1	1640	0	None	AluSg:Alu:SINE,MIR:MIR:SINE	TE-exon
chr15	41783784	41786372	transcript/269546	60	+	41783784	41786372	255,0,0	1	2588	0	None	AluJr:Alu:SINE,AluSc:Alu:SINE,AluY:Alu:SINE,FLAM_A:Alu:SINE,L1ME3G:L1:LINE,MIRc:MIR:SINE	TE-ApA,TE-exon
chr15	41784283	41784814	transcript/271917	60	+	41784283	41784814	255,0,0	2	344,17	0,514	None	AluJr:Alu:SINE,AluSc:Alu:SINE,FLAM_A:Alu:SINE	TE-ApA,TE-exon
chr15	41784565	41786373	transcript/386313	60	+	41784565	41786373	255,0,0	1	1808	0	None	AluJr:Alu:SINE,AluSc:Alu:SINE,L1ME3G:L1:LINE,MIRc:MIR:SINE	TE-ApA,TE-exon
chr15	41791022	41794215	transcript/173728	60	+	41791022	41794215	255,0,0	1	3193	0	None	AluSp:Alu:SINE,AluSx1:Alu:SINE,AluY:Alu:SINE,Charlie1a:hAT-Charlie:DNA	TE-exon
chr15	41934326	41938093	transcript/116737	60	-	41934326	41938093	255,0,0	1	3767	0	None	AluJr:Alu:SINE,MLT1H1:ERVL-MaLR:LTR,Tigger4b:TcMar-Tigger:DNA	TE-exon
chr15	42145324	42148181	transcript/223172	60	+	42145324	42148181	255,0,0	1	2857	0	None	AluYc:Alu:SINE,MER5B:hAT-Charlie:DNA	TE-exon
chr15	42238768	42259042	transcript/190158	60	-	42238768	42259042	255,0,0	2	4352739	0,17535	TMEM87A	AluJb:Alu:SINE,AluSx1:Alu:SINE,AluSz6:Alu:SINE	TE-exon
chr15	42247097	42253473	transcript/24508	60	-	42247097	42253473	255,0,0	2	23963200	0,3176	None	L1M4:L1:LINE,L1MB5:L1:LINE,L1PA6:L1:LINE	TE-exon
chr15	42251481	42252474	transcript/145858	60	-	42251481	42252474	255,0,0	1	993	0	None	L1M4:L1:LINE,L1MB5:L1:LINE,L1PA6:L1:LINE	TE-TSS,TE-exon
chr15	42262711	42263672	transcript/278812	60	-	42262711	42263672	255,0,0	1	961	0	None	AluSq2:Alu:SINE	TE-exon
[truncated: 58,311,431 more chars]
