## Supplemental Table 8 for "TDP-43 dysfunction leads to the accumulation of cryptic transposable element-derived exons, crypTEs, in iPSC derived neurons and ALS/FTD patient tissues" (part 1 of 3)

### Sheet: S8A
Table S8A: cryptic non-TE transcripts in 5-Aza treated & TDP-43 KD i3N
Chromosome	Start	End	Name	Score	Strand	ThickStart	ThickEnd	RGB	ExonNum	ExonLengths	ExonStarts	Gene	Cryptic intron(s)	Type
chr1	14401	21592	transcript/114086	58	-	14401	21592	255,0,0	9	428,69,152,159,198,510,147,1812,303	0,568,1394,2205,2456,2831,3513,3866,6888	MIR6859-1,WASH7P	chr1:20079-21290(-)	NovelExon
chr1	14401	27645	transcript/201102	0	-	14401	27645	255,0,0	11	428,69,152,159,202,147,112,58,1374,154,105	0,568,1394,2205,2452,3513,3866,4095,4511,10336,13139	WASH7P	chr1:24891-27541(-)	NovelExon
chr1	14406	26200	transcript/131629	0	-	14406	26200	255,0,0	10	423,69,970,202,136,137,147,99,801,624	0,563,1389,2447,2826,3199,3508,3861,10331,11170	WASH7P	chr1:25538-25577(-)	NovelExon
chr1	14406	29318	transcript/383481	0	-	14406	29318	255,0,0	11	423,69,152,159,202,136,147,112,154,103,25	0,563,1389,2200,2447,2826,3508,3861,10331,13134,14887	WASH7P	chr1:24891-27541(-);chr1:27643-29294(-)	NovelExon
chr1	14406	43219	transcript/1595	0	-	14406	43219	255,0,0	4	2359,202,3465,19	0,2447,2826,28794	MIR6859-1,WASH7P	chr1:20697-43201(-)	NovelExon
chr1	14406	43219	transcript/6348	0	-	14406	43219	255,0,0	6	1541,159,202,510,2751,19	0,2200,2447,2826,3508,28794	MIR6859-1,WASH7P	chr1:20665-43201(-)	NovelExon
chr1	14408	29321	transcript/363360	0	-	14408	29321	255,0,0	12	421,69,152,159,202,136,137,147,112,154,103,28	0,561,1387,2198,2445,2824,3197,3506,3859,10329,13132,14885	WASH7P	chr1:24891-27541(-);chr1:27643-29294(-)	NovelExon
chr1	19189	173863	transcript/293071	60	-	19189	173863	255,0,0	9	7,124,65,529,59,66,216,132,111	0,127196,136577,145073,146694,148910,149859,153367,154563	ENSG00000241860,ENSG00000310528	chr1:19196-146386(-)	NovelExon
chr1	125407	181151	transcript/249949	0	-	125407	181151	255,0,0	7	8.34107e+21	0,39464,42551,43641,47149,48345,55629	ENSG00000241860,ENSG00000310528	chr1:126241-164872(-)	NovelExon
chr1	134094	137607	transcript/286849	0	-	134094	137607	255,0,0	3	2122123291	0,2461,3222	ENSG00000268903	chr1:136216-136556(-);chr1:136678-137317(-)	NovelExon
chr1	134094	139029	transcript/119134	0	-	134094	139029	255,0,0	3	21221231713	0,2461,3222	ENSG00000268903,ENSG00000269981	chr1:136216-136556(-);chr1:136678-137317(-)	NovelExon
chr1	134094	144637	transcript/19852	0	-	134094	144637	255,0,0	9	2122,123,2380,58,55,65,57,670,73	0,2461,3222,5695,6518,8852,9483,9761,10470	ENSG00000239906,ENSG00000241860,ENSG00000268903,ENSG00000269981	chr1:136216-136556(-);chr1:136678-137317(-);chr1:139696-139790(-);chr1:139847-140613(-);chr1:140667-142947(-);chr1:143011-143578(-);chr1:143634-143856(-);chr1:144525-144565(-)	NovelExon
chr1	134916	141116	transcript/13980	0	-	134916	141116	255,0,0	4	23747354471360	0,2418,4333,4840	ENSG00000239906,ENSG00000268903,ENSG00000269981	chr1:137290-137335(-);chr1:138069-139250(-);chr1:139696-139757(-)	NovelExon
chr1	134918	168165	transcript/10130	0	-	134918	168165	255,0,0	13	2273,831,447,91,65,197,98,124,65,167,529,59,66	0,2320,4331,4838,8028,8937,9470,11467,20848,23589,29344,30965,33181	ENSG00000239906,ENSG00000241860,ENSG00000268903,ENSG00000269981,ENSG00000310528	chr1:137191-137239(-);chr1:138069-139250(-);chr1:139696-139757(-);chr1:139847-142947(-);chr1:143011-143856(-);chr1:144052-144389(-);chr1:144486-146386(-);chr1:155831-158508(-);chr1:158674-164263(-)	NovelExon
chr1	184917	192116	transcript/114086	0	-	184917	192116	255,0,0	9	433,69,153,159,198,512,146,1812,303	0,573,1399,2211,2462,2837,3521,3873,6896	ENSG00000310528,MIR6859-2,WASH9P	chr1:190602-191814(-)	NovelExon
chr1	184917	198167	transcript/201102	27	-	184917	198167	255,0,0	11	433,69,153,159,202,146,112,58,1374,154,105	0,573,1399,2211,2458,3521,3873,4102,4518,10345,13145	ENSG00000310528,WASH9P	chr1:188902-189020(-);chr1:195416-198063(-)	NovelExon
chr1	184922	191370	transcript/122569	0	-	184922	191370	255,0,0	12	428,69,153,159,202,136,137,146,99,393,1429,16	0,568,1394,2206,2453,2832,3207,3516,3868,4513,4976,6432	ENSG00000310528,WASH9P	chr1:189828-189899(-);chr1:191327-191355(-)	NovelExon
chr1	184922	196720	transcript/131629	0	-	184922	196720	255,0,0	10	428,69,971,202,136,137,146,99,802,618	0,568,1394,2453,2832,3207,3516,3868,10340,11180	ENSG00000310528,WASH9P	chr1:196064-196103(-)	NovelExon
chr1	184922	199834	transcript/383481	0	-	184922	199834	255,0,0	11	428,69,153,159,202,136,146,112,154,103,25	0,568,1394,2206,2453,2832,3516,3868,10340,13140,14887	ENSG00000310528,WASH9P	chr1:195416-198063(-);chr1:198165-199810(-)	NovelExon
chr1	184924	199837	transcript/363360	1	-	184924	199837	255,0,0	12	426,69,153,159,202,136,137,146,112,154,103,28	0,566,1392,2204,2451,2830,3205,3514,3866,10338,13138,14885	ENSG00000310528,WASH9P	chr1:195416-198063(-);chr1:198165-199810(-)	NovelExon
chr1	258249	500563	transcript/66122	0	-	258249	500563	255,0,0	8	408,367,33,902,135,169,195,2165	0,89814,92705,98435,99799,226790,238855,240149	ENSG00000228463,ENSG00000237094,ENSG00000290385,ENSG00000292994	chr1:258657-348064(-);chr1:348430-350955(-);chr1:350987-356685(-);chr1:358183-485040(-);chr1:485208-497105(-)	NovelExon
chr1	258491	532459	transcript/261574	60	-	258491	532459	255,0,0	10	166,367,85,902,135,59,202,216,132,112	0,89572,92463,98193,99557,265988,268068,269153,272660,273856	ENSG00000228463,ENSG00000290385,ENSG00000292994	chr1:258657-348064(-);chr1:348430-350955(-);chr1:351039-356685(-);chr1:358183-524480(-);chr1:524538-526560(-)	NovelExon
chr1	266385	534031	transcript/215177	60	-	266385	534031	255,0,0	10	116,1702,135,59,66,216,132,110,79,121	0,89499,91663,258094,260310,261259,264766,265962,267252,267525	ENSG00000290385,ENSG00000292994	chr1:266501-355885(-);chr1:358183-524480(-);chr1:532457-533638(-);chr1:533716-533911(-)	NovelExon
chr1	481365	525615	transcript/212501	0	-	481365	525615	255,0,0	2	8652148	0,42102	ENSG00000290385	chr1:482230-523468(-)	NovelExon
chr1	490756	493826	transcript/460058	0	-	490756	493826	255,0,0	2	562322	0,2748	ENSG00000250575	chr1:491318-493505(-)	NovelExon
chr1	490756	526762	transcript/6767	0	-	490756	526762	255,0,0	13	3863,202,58,191,58,65,124,144,65,157,529,59,67	0,3895,4235,6352,7642,10799,14223,16769,23602,26353,32102,33723,35939	ENSG00000250575,ENSG00000290385	chr1:494619-494652(-);chr1:494853-494992(-);chr1:501620-504980(-);chr1:505103-507526(-);chr1:507669-514359(-);chr1:514423-517110(-);chr1:523387-524480(-)	NovelExon
chr1	490901	496638	transcript/251461	0	-	490901	496638	255,0,0	3	2222802122	0,2435,3615	ENSG00000290385	chr1:491123-493337(-);chr1:493616-494517(-)	NovelExon
chr1	490901	496965	transcript/204674	0	-	490901	496965	255,0,0	3	2222802449	0,2435,3615	ENSG00000290385	chr1:491123-493337(-);chr1:493616-494517(-)	NovelExon
chr1	490903	505101	transcript/64445	0	-	490903	505101	255,0,0	9	1417,2380,58,191,65,57,142,98,122	0,1615,4088,6205,10652,11283,11561,12094,14076	ENSG00000250575,ENSG00000290385	chr1:492320-492519(-);chr1:502606-502998(-);chr1:503095-504980(-)	NovelExon
chr1	490903	524516	transcript/282689	0	-	490903	524516	255,0,0	12	220,280,382,191,65,197,98,124,65,157,529,37	0,2433,3613,6205,10652,11561,12094,14076,23455,26206,31955,33576	ENSG00000290385	chr1:491123-493337(-);chr1:493616-494517(-);chr1:494898-497109(-);chr1:502661-502998(-);chr1:503095-504980(-);chr1:514423-517110(-);chr1:523387-524480(-)	NovelExon
chr1	490903	778635	transcript/242232	0	-	490903	778635	255,0,0	15	220,280,382,191,65,197,98,124,65,157,529,59,66,110,77	0,2433,3613,6205,10652,11561,12094,14076,23455,26206,31955,275425,277644,283267,287655	ENSG00000228327,ENSG00000290385,LINC00115	chr1:491123-493337(-);chr1:493616-494517(-);chr1:494898-497109(-);chr1:502661-502998(-);chr1:503095-504980(-);chr1:514423-517110(-);chr1:523387-766329(-)	NovelExon
chr1	490904	512003	transcript/61041	0	-	490904	512003	255,0,0	9	1416,2380,58,191,65,197,98,124,58	0,1614,4087,6204,10651,11560,12093,14075,21041	ENSG00000250575,ENSG00000290385	chr1:492320-492519(-);chr1:502661-502998(-);chr1:503095-504980(-);chr1:505103-511946(-)	NovelExon
chr1	710604	775838	transcript/295411	0	-	710604	775838	255,0,0	8	1318,98,66,216,132,110,79,121	0,55685,57943,58892,62371,63566,64840,65113	ENSG00000228327,LINC00115	chr1:711922-766290(-);chr1:774280-775445(-);chr1:775523-775718(-)	NovelExon
chr1	716385	774282	transcript/249949	0	-	716385	774282	255,0,0	6	8.35106e+18	0,48942,52021,53111,56590,57785	ENSG00000228327,LINC00115	chr1:717220-765328(-);chr1:766387-768407(-)	NovelExon
chr1	725759	737087	transcript/19788	60	-	725759	737087	255,0,0	8	4045,58,191,233,58,195,259,408	0,4138,6257,7221,7547,9659,10601,10920	LINC00115	chr1:729804-729898(-);chr1:729955-732017(-);chr1:733213-733307(-);chr1:733364-735419(-);chr1:735613-736361(-);chr1:736619-736680(-)	NovelExon
chr1	725792	741304	transcript/8276	60	-	725792	741304	255,0,0	9	4012,58,191,233,58,191,233,451,758	0,4105,6224,7188,7514,9630,10594,10887,14754	LINC00115	chr1:729804-729898(-);chr1:729955-732017(-);chr1:733213-733307(-);chr1:735613-736387(-);chr1:736619-736680(-);chr1:737130-740547(-)	NovelExon
chr1	725862	778644	transcript/36008	0	-	725862	778644	255,0,0	15	264,280,165,2622,114,65,197,190,65,157,525,59,66,110,86	0,2380,3560,10540,15123,17423,18332,27800,30214,33104,38860,40466,42685,48308,52696	ENSG00000228327,LINC00115	chr1:726126-728243(-);chr1:728522-729423(-);chr1:729587-736403(-);chr1:739024-740986(-);chr1:741099-743286(-);chr1:744391-753663(-);chr1:753852-756077(-)	NovelExon
chr1	725886	744642	transcript/18365	60	-	725886	744642	255,0,0	12	3918,58,191,233,58,191,233,58,191,58,65,448	0,4011,6130,7094,7420,9536,10500,10826,12947,14242,17399,18308	LINC00115	chr1:729804-729898(-);chr1:729955-732017(-);chr1:733213-733307(-);chr1:735613-736387(-);chr1:736619-736713(-);chr1:736770-738834(-);chr1:739024-740129(-);chr1:740186-743286(-)	NovelExon
chr1	725907	753720	transcript/61041	0	-	725907	753720	255,0,0	9	1416,2380,58,191,65,197,98,124,58	0,1517,7399,9515,17378,18287,18820,20787,27755	LINC00115	chr1:727323-727425(-);chr1:735613-743286(-);chr1:746818-753663(-)	NovelExon
chr1	725907	778615	transcript/59768	0	-	725907	778615	255,0,0	16	219,280,165,150,65,197,98,124,1880,65,157,525,59,66,110,57	0,2335,3515,13911,17378,18287,18820,20787,26540,30169,33059,38815,40421,42640,48263,52651	ENSG00000228327,LINC00115	chr1:726126-728243(-);chr1:728522-729423(-);chr1:729587-739819(-);chr1:739968-743286(-);chr1:746818-752448(-);chr1:754327-756077(-)	NovelExon
chr1	960874	965712	transcript/138606	60	+	960874	965712	255,0,0	6	4.72608e+17	0,418,754,1829,3474,4088	KLHL17	chr1:960921-961293(+)	NovelExon
chr1	960902	965714	transcript/225441	60	+	960902	965714	255,0,0	10	1.92601e+28	0,390,726,923,1801,2206,2434,3017,3446,4060	KLHL17	chr1:960921-961293(+)	NovelExon
chr1	960902	965718	transcript/185488	60	+	960902	965718	255,0,0	10	19,260,122,646,214,145,672,61,182,756	0,390,726,923,1801,2206,2434,3204,3446,4060	KLHL17	chr1:960921-961293(+)	NovelExon
chr1	1011384	1034125	transcript/162944	60	-	1011384	1034125	255,0,0	2	3273127	0,22614	ENSG00000224969	chr1:1014657-1033999(-)	NovelExon
chr1	1039559	1056107	transcript/3100	60	+	1039559	1056107	255,0,0	37	191,216,225,225,207,219,195,201,149,106,117,165,144,125,106,339,138,128,115,120,354,193,216,230,135,97,165,112,12,117,193,88,24,33,225,104,1284	0,1105,1613,1918,2396,3679,3978,4263,4549,4774,5601,5799,6173,6404,6600,6837,7260,7767,8013,8216,8452,9307,9676,10006,10343,10673,10867,11166,11472,11693,11893,12168,12433,13901,14193,14888,15264	AGRN	chr1:1039750-1040665(+)	NovelExon
chr1	1081817	1112194	transcript/302741	60	-	1081817	1112194	255,0,0	13	1170,31,26,135,66,96,76,94,113,48,94,148,186	0,2535,2663,4060,5321,5684,8535,9654,10173,13259,24138,29856,30191	C1orf159	chr1:1092103-1095077(-);chr1:1095124-1105956(-);chr1:1106049-1111674(-);chr1:1111821-1112009(-)	NovelExon
chr1	1081825	1112313	transcript/187516	60	-	1081825	1112313	255,0,0	14	1162,469,26,135,66,100,76,94,113,316,48,94,148,305	0,2089,2655,4052,5313,5672,8527,9646,10165,10740,13251,24130,29848,30183	C1orf159	chr1:1087204-1087498(-);chr1:1092881-1095077(-);chr1:1095124-1105956(-);chr1:1106049-1111674(-);chr1:1111821-1112009(-)	NovelExon
chr1	1081825	1116100	transcript/341430	60	-	1081825	1116100	255,0,0	12	1162,172,31,26,135,66,96,40,76,94,113,41	0,2089,2527,2655,4052,5313,5676,6167,8527,9646,10165,34234	C1orf159	chr1:1087597-1087993(-);chr1:1088032-1090353(-)	NovelExon
chr1	1274813	1292024	transcript/51950	60	+	1274813	1292024	255,0,0	19	486,163,1336,74,116,113,94,353,208,191,89,164,95,118,79,58,59,76,771	0,4254,4517,7428,8125,9164,10757,11112,11954,12295,12694,12859,13125,15457,15663,15823,16081,16251,16440	LINC01786,SCNN1D	chr1:1279230-1279331(+);chr1:1280666-1282242(+);chr1:1282315-1282939(+);chr1:1283054-1283978(+);chr1:1288033-1290271(+)	NovelExon
chr1	1292386	1300691	transcript/15196	60	-	1292386	1300691	255,0,0	14	1322,377,227,99,108,203,70,364,246,205,228,409,1339,719	0,1436,2015,2331,3060,3349,3824,4038,4464,4756,5319,5626,6180,7586	ACAP3	chr1:1295938-1296211(-);chr1:1296788-1296851(-);chr1:1297096-1297143(-);chr1:1297347-1297706(-)	NovelExon
chr1	1292391	1307904	transcript/106492	60	-	1292391	1307904	255,0,0	24	1317,111,110,227,99,108,203,95,70,209,89,112,101,52,113,12,75,96,184,59,54,120,58,136	0,1431,1698,2010,2326,3055,3344,3623,3819,4033,4495,5430,5621,5978,6175,6953,7439,7581,8117,9596,10530,10770,11694,15377	ACAP3	chr1:1296633-1296887(-);chr1:1296975-1297822(-);chr1:1300068-1300509(-)	NovelExon
chr1	1292391	1307904	transcript/97739	60	-	1292391	1307904	255,0,0	25	1317,111,110,227,99,108,203,95,70,209,131,112,101,52,113,12,75,96,45,184,59,54,120,58,136	0,1431,1698,2010,2326,3055,3344,3623,3819,4033,4453,5430,5621,5978,6175,6953,7439,7581,7766,8117,9596,10530,10770,11694,15377	ACAP3	chr1:1296633-1296845(-);chr1:1296975-1297822(-)	NovelExon
chr1	1292869	1300862	transcript/9965	60	-	1292869	1300862	255,0,0	13	839,111,110,227,837,203,95,70,364,246,205,716,2296	0,953,1220,1532,1848,2866,3145,3341,3555,3981,4273,4836,5697	ACAP3	chr1:1296788-1296851(-);chr1:1297096-1297143(-);chr1:1297347-1297706(-)	NovelExon
chr1	1373736	1399314	transcript/31409	60	-	1373736	1399314	255,0,0	17	166,446,86,237,602,182,348,93,112,142,105,2038,65,121,110,75,296	0,263,968,1417,2831,3548,13498,14040,14217,16493,16722,17029,19659,21657,24496,24860,25282	AURKAIP1,CCNL2	chr1:1375390-1376568(-);chr1:1377169-1377285(-);chr1:1377466-1387235(-)	NovelExon
chr1	1511660	1534684	transcript/45142	60	+	1511660	1534684	255,0,0	15	813,222,77,465,70,166,70,156,57,126,125,52,71,1637,759	0,3976,4351,5650,7260,8480,8887,11083,11850,12178,12612,13579,14800,16034,22265	ATAD3A	chr1:1512473-1515637(+);chr1:1515858-1516012(+)	NovelExon
chr1	1562352	1574587	transcript/224662	60	-	1562352	1574587	255,0,0	3	2564119110	0,11543,12125	SSU72	chr1:1564916-1573896(-);chr1:1574014-1574478(-)	NovelExon
chr1	1621479	1630603	transcript/51940	60	+	1621479	1630603	255,0,0	18	1555,269,172,107,195,143,108,105,163,134,149,157,161,127,234,434,66,312	0,1951,2294,3315,3511,3806,4066,5170,5357,5594,5816,6193,6539,6793,7009,7653,8159,8812	MIB2	chr1:1623034-1623431(+)	NovelExon
chr1	1635229	1659085	transcript/189448	0	-	1635229	1659085	255,0,0	21	627,190,149,117,108,122,106,122,91,176,66,159,96,123,137,139,98,116,124,108,147	0,707,1103,1452,1667,1851,2178,2532,3270,5047,5818,6432,6676,7156,9896,14269,17239,20139,22145,22819,23709	CDK11B	chr1:1649637-1652469(-);chr1:1657498-1658049(-);chr1:1658156-1658939(-)	NovelExon
chr1	1635589	1658752	transcript/225195	0	-	1635589	1658752	255,0,0	20	267,190,149,117,108,122,106,122,91,176,66,159,96,123,137,139,98,116,124,297	0,347,743,1092,1307,1491,1818,2172,2910,4687,5458,6072,6316,6796,9536,13909,16879,19779,21785,22866	CDK11B	chr1:1649637-1652469(-);chr1:1657498-1658456(-)	NovelExon
chr1	1635590	1692717	transcript/74943	0	-	1635590	1692717	255,0,0	26	266,190,149,117,108,122,106,122,91,176,66,159,96,123,137,139,128,116,124,146,160,128,136,469,418,269	0,346,742,1091,1306,1490,1817,2171,2909,4686,5457,6071,6315,6795,9535,13908,16848,19778,21784,32736,39203,39872,40473,40787,55385,56858	CDK11B,SLC35E2B	chr1:1657498-1668327(-);chr1:1668472-1674794(-);chr1:1674953-1675463(-)	NovelExon
chr1	1659553	1692670	transcript/53797	0	-	1659553	1692670	255,0,0	9	5.58146e+27	0,8773,9293,13239,15909,16510,16824,31422,32895	SLC35E2B	chr1:1668472-1668847(-);chr1:1668973-1672793(-);chr1:1674953-1675463(-)	NovelExon
chr1	1661477	1666920	transcript/95777	0	-	1661477	1666920	255,0,0	2	3548274	0,5169	SLC35E2B	chr1:1665025-1666647(-)	NovelExon
chr1	1661478	1666853	transcript/127660	0	-	1661478	1666853	255,0,0	2	3547207	0,5168	SLC35E2B	chr1:1665025-1666647(-)	NovelExon
chr1	1661478	1666885	transcript/91571	0	-	1661478	1666885	255,0,0	3	3552,138,94	0,5131,5313	SLC35E2B	chr1:1665030-1666610(-);chr1:1666747-1666792(-)	NovelExon
chr1	1661478	1673345	transcript/189389	0	-	1661478	1673345	255,0,0	4	2292146127553	0,6848,7368,11314	SLC35E2B	chr1:1663770-1668327(-);chr1:1668472-1668847(-);chr1:1668973-1672793(-)	NovelExon
chr1	1661478	1673502	transcript/95948	0	-	1661478	1673502	255,0,0	3	3547,241,51	0,5168,11973	SLC35E2B	chr1:1665025-1666647(-);chr1:1666887-1673452(-)	NovelExon
chr1	1661478	1691017	transcript/159028	0	-	1661478	1691017	255,0,0	7	2292,146,160,128,136,469,42	0,6848,13315,13984,14585,14899,29497	SLC35E2B	chr1:1663770-1668327(-);chr1:1668472-1674794(-);chr1:1674953-1675463(-)	NovelExon
chr1	1661478	1692717	transcript/133806	0	-	1661478	1692717	255,0,0	7	2.29215e+21	0,6848,13315,13984,14585,14899,30970	SLC35E2B	chr1:1663770-1668327(-);chr1:1668472-1674794(-);chr1:1674953-1675463(-)	NovelExon
chr1	1661478	1692717	transcript/25692	0	-	1661478	1692717	255,0,0	9	3547,241,43,146,128,136,469,418,269	0,5168,5710,6848,13984,14585,14899,29497,30970	SLC35E2B	chr1:1665025-1666647(-);chr1:1666887-1667189(-);chr1:1667231-1668327(-)	NovelExon
chr1	1661478	1692772	transcript/4187	60	-	1661478	1692772	255,0,0	11	4541,641,241,146,73,54,121,128,136,469,324	0,4860,5666,6848,8185,8619,10030,13984,14585,14899,30970	SLC35E2B	chr1:1666019-1666339(-);chr1:1666979-1667145(-);chr1:1667385-1668327(-)	NovelExon
chr1	1661478	1723326	transcript/66580	0	-	1661478	1723326	255,0,0	4	3552,138,96,41	0,5131,5313,61807	SLC35E2B	chr1:1665030-1666610(-);chr1:1666747-1666792(-);chr1:1666887-1723286(-)	NovelExon
chr1	1661479	1666920	transcript/75859	0	-	1661479	1666920	255,0,0	3	3551138129	0,5130,5312	SLC35E2B	chr1:1665030-1666610(-);chr1:1666747-1666792(-)	NovelExon
chr1	1661479	1666974	transcript/73178	0	-	1661479	1666974	255,0,0	2	3546328	0,5167	SLC35E2B	chr1:1665025-1666647(-)	NovelExon
chr1	1661479	1667059	transcript/102300	0	-	1661479	1667059	255,0,0	2	3546413	0,5167	SLC35E2B	chr1:1665025-1666647(-)	NovelExon
chr1	1661479	1673516	transcript/103321	0	-	1661479	1673516	255,0,0	3	3546,241,65	0,5167,11972	SLC35E2B	chr1:1665025-1666647(-);chr1:1666887-1673452(-)	NovelExon
chr1	1661479	1673532	transcript/103548	0	-	1661479	1673532	255,0,0	4	3551,138,96,81	0,5130,5312,11972	SLC35E2B	chr1:1665030-1666610(-);chr1:1666747-1666792(-);chr1:1666887-1673452(-)	NovelExon
chr1	1668324	1692717	transcript/324035	15	-	1668324	1692717	255,0,0	7	1.4816e+20	0,6469,7138,7739,8053,22651,24124	SLC35E2B	chr1:1668472-1674794(-);chr1:1674953-1675463(-)	NovelExon
chr1	1702386	1724408	transcript/189448	60	-	1702386	1724408	255,0,0	21	613,190,149,117,108,122,106,122,91,176,66,159,96,123,137,133,98,116,124,108,151	0,693,1089,1437,1652,1836,2163,2517,3255,5022,5793,6407,6651,7131,9877,13959,16971,19209,20321,20991,21871	CDK11A,ENSG00000268575	chr1:1722831-1723378(-);chr1:1723485-1724258(-)	NovelExon
chr1	1727385	1745992	transcript/182046	60	-	1727385	1745992	255,0,0	7	1.58415e+21	0,7304,10935,11536,11850,16865,18338	ENSG00000268575,ENSG00000290854,SLC35E2A	chr1:1728969-1734690(-)	NovelExon
chr1	1727386	1745984	transcript/262445	60	-	1727386	1745984	255,0,0	7	1.1842e+21	0,4942,7303,10934,11535,11849,18337	ENSG00000268575,ENSG00000290854,SLC35E2A	chr1:1728570-1732329(-)	NovelExon
chr1	1727386	1746342	transcript/5174	60	-	1727386	1746342	255,0,0	8	5137,146,128,136,469,418,324,22	0,7303,10934,11535,11849,16864,18337,18934	ENSG00000268575,ENSG00000290854,SLC35E2A	chr1:1746047-1746321(-)	NovelExon
chr1	1785286	1888672	transcript/191885	60	-	1785286	1888672	255,0,0	12	1767,116,217,202,67,163,64,107,39,103,49,118	0,2035,3766,5108,7958,19132,21188,30469,32550,40110,53903,103268	GNB1	chr1:1839238-1888555(-)	NovelExon
chr1	1785286	1890404	transcript/189476	60	-	1785286	1890404	255,0,0	13	1767,116,217,202,67,163,64,107,39,103,49,98,41	0,2035,3766,5108,7958,19132,21188,30469,32550,40110,53903,55116,105077	GNB1	chr1:1839238-1840403(-);chr1:1840500-1890364(-)	NovelExon
chr1	1785286	1891004	transcript/158866	60	-	1785286	1891004	255,0,0	14	1767,112,217,202,67,163,64,107,39,103,49,87,116,185	0,2039,3766,5108,7958,19132,21188,30469,32550,40110,53903,60799,94500,105533	GNB1	chr1:1787053-1787326(-);chr1:1839238-1846086(-);chr1:1846172-1879787(-)	NovelExon
chr1	1785287	1891044	transcript/142729	60	-	1785287	1891044	255,0,0	14	1766,116,217,202,67,163,64,107,39,191,103,49,116,225	0,2034,3765,5107,7957,19131,21187,30468,32549,35837,40109,53902,94499,105532	GNB1	chr1:1817875-1821125(-);chr1:1821315-1825397(-)	NovelExon
chr1	1785290	1890699	transcript/148496	60	-	1785290	1890699	255,0,0	16	1763,116,217,202,67,163,64,107,39,103,49,159,69,116,110,49	0,2031,3762,5104,7954,19128,21184,30465,32546,40106,53899,62587,63170,94496,103264,105360	GNB1	chr1:1848529-1879787(-);chr1:1879902-1888555(-);chr1:1888664-1890651(-)	NovelExon
chr1	1785290	1890699	transcript/184011	60	-	1785290	1890699	255,0,0	13	1763,116,217,202,67,163,64,107,39,103,49,146,49	0,2031,3762,5104,7954,19128,21184,30465,32546,40106,53899,67861,105360	GNB1	chr1:1853297-1890651(-)	NovelExon
chr1	1785290	1890699	transcript/190037	60	-	1785290	1890699	255,0,0	13	1763,116,217,202,67,163,64,107,39,103,49,116,49	0,2031,3762,5104,7954,19128,21184,30465,32546,40106,53899,94496,105360	GNB1	chr1:1879902-1890651(-)	NovelExon
chr1	1785290	1890855	transcript/167801	60	-	1785290	1890855	255,0,0	14	1763,116,217,202,67,163,64,107,39,103,49,111,161,36	0,2031,3762,5104,7954,19128,21184,30465,32546,40106,53899,67279,88667,105529	GNB1	chr1:1852680-1873958(-);chr1:1874118-1890820(-)	NovelExon
chr1	1785291	1891041	transcript/157791	60	-	1785291	1891041	255,0,0	13	1762,116,217,202,67,163,64,107,39,191,103,49,222	0,2030,3761,5103,7953,19127,21183,30464,32545,35833,40105,53898,105528	GNB1	chr1:1817875-1821125(-);chr1:1821315-1825397(-)	NovelExon
chr1	1785291	1891044	transcript/174925	60	-	1785291	1891044	255,0,0	13	1762,116,217,202,67,163,64,107,39,103,51,49,225	0,2030,3761,5103,7953,19127,21183,30464,32545,40105,48022,53898,105528	GNB1	chr1:1825499-1833314(-);chr1:1833364-1839190(-)	NovelExon
chr1	1786756	1889833	transcript/170877	60	-	1786756	1889833	255,0,0	15	297,116,217,202,67,163,64,107,39,103,49,54,116,355,1279	0,565,2296,3638,6488,17662,19718,28999,31080,38640,52433,52872,93030,97883,101798	GNB1	chr1:1839682-1879787(-);chr1:1879902-1884640(-);chr1:1884994-1888555(-)	NovelExon
chr1	2181786	2205511	transcript/64098	60	-	2181786	2205511	255,0,0	6	3727,272,136,176,67,81	0,11852,16220,19263,21777,23644	FAAP20	chr1:2203630-2205431(-)	NovelExon
chr1	2321253	2391542	transcript/377737	60	-	2321253	2391542	255,0,0	15	326,167,47,80,134,167,124,111,97,88,91,111,99,72,85	0,771,2843,15215,15463,36178,37338,51227,53207,63724,64553,66165,66985,68671,70204	MORN1	chr1:2321579-2322025(-);chr1:2322191-2324097(-)	NovelExon
chr1	2391824	2405435	transcript/189760	60	+	2391824	2405435	255,0,0	8	134,86,88,105,100,79,136,2401	0,1445,3959,5291,7590,9032,10382,11210	RER1	chr1:2391958-2393270(+);chr1:2393355-2395784(+)	NovelExon
chr1	2412667	2505528	transcript/33094	60	+	2412667	2505528	255,0,0	25	53,329,292,147,243,131,171,94,204,121,172,108,144,93,83,98,183,108,125,85,147,80,298,27,1607	0,13041,17670,65808,67066,67514,71780,74239,74505,74930,76539,77092,78524,82188,82820,83939,84160,84834,85855,86076,86416,86973,89444,90949,91254	PLCH2	chr1:2412720-2425709(+);chr1:2479976-2480182(+)	NovelExon
chr1	2443490	2505530	transcript/41803	60	+	2443490	2505530	255,0,0	22	482,147,243,131,171,94,204,121,172,108,144,93,83,98,183,108,125,85,147,80,298,1609	0,34985,36243,36691,40957,43416,43682,44107,45716,46269,47701,51365,51997,53116,53337,54011,55032,55253,55593,56150,58621,60431	PLCH2	chr1:2443972-2478476(+);chr1:2479976-2480182(+)	NovelExon
chr1	2443503	2505529	transcript/45877	60	+	2443503	2505529	255,0,0	22	469,147,243,131,171,94,204,121,172,108,144,93,83,98,183,125,85,147,80,298,27,1608	0,34972,36230,36678,40944,43403,43669,44094,45703,46256,47688,51352,51984,53103,53324,55019,55240,55580,56137,58608,60113,60418	PLCH2	chr1:2443972-2478476(+);chr1:2479976-2480182(+)	NovelExon
chr1	2443527	2505531	transcript/41507	60	+	2443527	2505531	255,0,0	23	445,147,243,132,171,94,204,121,172,108,144,93,83,98,183,108,125,85,147,80,298,27,1610	0,34948,36206,36653,40920,43379,43645,44070,45679,46232,47664,51328,51960,53079,53300,53974,54995,55216,55556,56113,58584,60089,60394	PLCH2	chr1:2443972-2478476(+);chr1:2479976-2480181(+)	NovelExon
chr1	2443549	2505530	transcript/41923	60	+	2443549	2505530	255,0,0	22	423,192,243,131,171,94,204,121,172,108,144,93,80,98,183,108,125,85,147,80,298,1609	0,34881,36184,36632,40898,43357,43623,44048,45657,46210,47642,51306,51941,53057,53278,53952,54973,55194,55534,56091,58562,60372	PLCH2	chr1:2443972-2478431(+);chr1:2479976-2480182(+);chr1:2494948-2495491(+)	NovelExon
chr1	2443551	2505524	transcript/49559	60	+	2443551	2505524	255,0,0	21	421,147,243,131,171,94,204,121,172,108,144,93,83,98,183,125,85,147,80,298,1603	0,34924,36182,36630,40896,43355,43621,44046,45655,46208,47640,51304,51936,53055,53276,54971,55192,55532,56089,58560,60370	PLCH2	chr1:2443972-2478476(+);chr1:2479976-2480182(+)	NovelExon
chr1	2443707	2505528	transcript/49230	60	+	2443707	2505528	255,0,0	23	265,147,243,131,171,94,204,121,172,108,144,99,83,98,183,108,125,85,147,80,298,27,1607	0,34768,36026,36474,40740,43199,43465,43890,45499,46052,47484,51142,51780,52899,53120,53794,54815,55036,55376,55933,58404,59909,60214	PLCH2	chr1:2443972-2478476(+);chr1:2479976-2480182(+);chr1:2491335-2494850(+)	NovelExon
chr1	2443708	2505530	transcript/56202	60	+	2443708	2505530	255,0,0	22	264,147,243,131,171,94,204,121,172,108,144,93,83,98,183,125,85,147,80,298,27,1609	0,34767,36025,36473,40739,43198,43464,43889,45498,46051,47483,51147,51779,52898,53119,54814,55035,55375,55932,58403,59908,60213	PLCH2	chr1:2443972-2478476(+);chr1:2479976-2480182(+)	NovelExon
chr1	2443760	2505524	transcript/54004	60	+	2443760	2505524	255,0,0	22	212,147,243,131,171,94,204,121,172,108,144,93,83,98,183,108,125,85,147,80,298,1603	0,34715,35973,36421,40687,43146,43412,43837,45446,45999,47431,51095,51727,52846,53067,53741,54762,54983,55323,55880,58351,60161	PLCH2	chr1:2443972-2478476(+);chr1:2479976-2480182(+)	NovelExon
chr1	2443934	2505529	transcript/64724	60	+	2443934	2505529	255,0,0	23	38,147,243,131,171,94,204,121,172,108,144,93,83,98,183,108,125,85,147,80,298,27,1608	0,34541,35799,36247,40513,42972,43238,43663,45272,45825,47257,50921,51553,52672,52893,53567,54588,54809,55149,55706,58177,59682,59987	PLCH2	chr1:2443972-2478476(+);chr1:2479976-2480182(+)	NovelExon
chr1	3454713	3481108	transcript/167244	60	+	3454713	3481108	255,0,0	15	131,607,46,170,57,161,82,153,130,75,93,738,74,102,661	0,8352,11434,12454,14166,14719,15286,18364,18679,19994,21256,23161,24803,25098,25734	ARHGEF16	chr1:3454844-3463066(+);chr1:3469593-3470000(+);chr1:3470081-3473078(+)	NovelExon
chr1	6247353	6260533	transcript/106377	60	-	6247353	6260533	255,0,0	6	2650,69,193,430,465,112	0,3202,3984,6364,7196,13068	GPR153	chr1:6250003-6250556(-);chr1:6255014-6260422(-)	NovelExon
chr1	7693126	7704048	transcript/181888	60	-	7693126	7704048	255,0,0	4	1516106849701	0,8492,9255,10221	ENSG00000269978,ENSG00000270171	chr1:7694642-7701619(-);chr1:7703230-7703348(-)	NovelExon
chr1	7698308	7704628	transcript/157499	60	-	7698308	7704628	255,0,0	6	2715,106,222,124,206,37	0,3310,4073,4798,5039,6283	ENSG00000269978,ENSG00000270035	chr1:7702603-7703107(-);chr1:7703230-7703348(-);chr1:7703553-7704592(-)	NovelExon
chr1	8011727	8025764	transcript/199210	60	-	8011727	8025764	255,0,0	5	2669,77,198,100,18	0,3580,3767,13612,14019	ERRFI1	chr1:8015692-8025340(-);chr1:8025439-8025747(-)	NovelExon
chr1	8297524	8344159	transcript/276026	60	+	8297524	8344159	255,0,0	9	54,421,52,225,728,154,177,206,413	0,26781,27773,28293,32684,37912,40291,41968,46222	SLC45A1	chr1:8297578-8324306(+);chr1:8325349-8325818(+)	NovelExon
chr1	8329043	8344165	transcript/367697	60	+	8329043	8344165	255,0,0	6	1.22728e+17	0,1165,6393,8772,10449,14703	SLC45A1	chr1:8329165-8330209(+)	NovelExon
chr1	9588743	9614869	transcript/90187	60	+	9588743	9614869	255,0,0	13	300,121,195,177,350,204,233,72,300,59,116,138,1884	0,7146,8115,9705,12361,13325,18813,21096,21762,22271,22481,23009,24242	TMEM201	chr1:9611073-9611225(+);chr1:9611340-9611753(+)	NovelExon
chr1	9729021	9823920	transcript/48664	60	-	9729021	9823920	255,0,0	19	1684,185,136,146,171,227,149,158,57,163,122,249,186,150,209,196,123,104,278	0,2184,2739,4379,4950,5926,6445,6863,8476,12072,14862,15373,20439,20742,22451,26092,44250,80282,94621	CLSTN1	chr1:9773394-9809304(-);chr1:9809407-9823643(-)	NovelExon
chr1	9729027	9809362	transcript/70459	60	-	9729027	9809362	255,0,0	17	1678,185,136,146,171,227,149,158,163,122,249,186,150,209,196,123,59	0,2178,2733,4373,4944,5920,6439,6857,12066,14856,15367,20433,20736,22445,26086,44244,80276	CLSTN1	chr1:9773394-9809304(-)	NovelExon
chr1	9729028	9823925	transcript/49878	60	-	9729028	9823925	255,0,0	19	1677,185,136,146,171,227,149,158,57,163,122,249,186,150,209,196,103,123,283	0,2177,2732,4372,4943,5919,6438,6856,8469,12065,14855,15366,20432,20735,22444,26085,33029,44243,94614	CLSTN1	chr1:9755309-9762058(-);chr1:9762160-9773272(-)	NovelExon
chr1	9729028	9910248	transcript/47368	60	-	9729028	9910248	255,0,0	23	943,557,185,136,146,171,227,149,158,57,163,122,249,186,150,209,196,123,104,91,120,85,154	0,1120,2177,2732,4372,4943,5919,6438,6856,8469,12065,14855,15366,20432,20735,22444,26085,44243,80275,142158,142940,148876,181066	CLSTN1,CTNNBIP1	chr1:9729971-9730149(-);chr1:9773394-9809304(-);chr1:9809407-9871187(-)	NovelExon
chr1	9729968	9910248	transcript/96573	60	-	9729968	9910248	255,0,0	22	737,185,136,146,171,227,149,158,57,163,122,249,186,150,209,196,123,104,91,120,85,154	0,1237,1792,3432,4003,4979,5498,5916,7529,11125,13915,14426,19492,19795,21504,25145,43303,79335,141218,142000,147936,180126	CLSTN1,CTNNBIP1	chr1:9773394-9809304(-);chr1:9809407-9871187(-)	NovelExon
chr1	9848275	9910248	transcript/195661	60	-	9848275	9910248	255,0,0	6	2501,91,120,85,173,154	0,22911,23693,29629,41918,61819	CTNNBIP1	chr1:9877989-9890194(-);chr1:9890366-9910095(-)	NovelExon
chr1	9848275	9910355	transcript/183522	60	-	9848275	9910355	255,0,0	6	2501,91,120,85,173,261	0,22911,23693,29629,41918,61819	CTNNBIP1	chr1:9877989-9890194(-);chr1:9890366-9910095(-)	NovelExon
chr1	9848277	9910248	transcript/201684	60	-	9848277	9910248	255,0,0	6	2499,91,120,124,85,154	0,22909,23691,25756,29627,61817	CTNNBIP1	chr1:9872088-9874034(-);chr1:9874157-9877905(-)	NovelExon
chr1	9848277	9910331	transcript/203481	60	-	9848277	9910331	255,0,0	6	2499,91,120,85,32,237	0,22909,23691,29627,60930,61817	CTNNBIP1	chr1:9877989-9909208(-);chr1:9909239-9910095(-)	NovelExon
chr1	9848278	9910248	transcript/191316	60	-	9848278	9910248	255,0,0	7	2498,91,120,85,30,173,154	0,22908,23690,29626,35426,41915,61816	CTNNBIP1	chr1:9883734-9890194(-);chr1:9890366-9910095(-)	NovelExon
chr1	10033177	10181233	transcript/24288	60	+	10033177	10181233	255,0,0	28	517,187,136,88,145,229,142,101,115,84,110,57,117,99,114,199,139,100,128,99,236,127,145,135,192,175,147,1339	0,38850,62283,67930,69770,72338,84281,86335,88784,93616,93780,96214,97322,97537,99191,101810,103889,111762,113785,116006,118148,125178,127964,134958,137960,145466,146238,146717	UBE4B	chr1:10126877-10126958(+);chr1:10127067-10129392(+)	NovelExon
chr1	10302673	10306756	transcript/137482	60	+	10302673	10306756	255,0,0	2	403594	0,489	KIF1B	chr1:10302713-10303163(+)	NovelExon
chr1	10348661	10381596	transcript/4971	60	+	10348661	10381596	255,0,0	14	72,106,88,115,134,62,146,240,72,122,150,193,119,5052	0,3969,5050,12267,13030,14621,16438,16747,19805,22479,25654,26192,26593,27883	KIF1B	chr1:10352736-10353712(+);chr1:10353799-10360929(+)	NovelExon
chr1	10474977	10630755	transcript/123019	60	+	10474977	10630755	255,0,0	11	25,48,1805,78,85,129,86,103,98,92,1225	0,20296,44825,49428,61235,124260,143354,148041,149362,152294,154553	PEX14	chr1:10495321-10519803(+);chr1:10521607-10524406(+);chr1:10524483-10536213(+)	NovelExon
chr1	10475020	10630756	transcript/261901	60	+	10475020	10630756	255,0,0	9	720,48,85,129,86,103,98,92,1226	0,20253,61192,124217,143311,147998,149319,152251,154510	PEX14	chr1:10475740-10495274(+)	NovelExon
chr1	10494876	10630751	transcript/307758	60	+	10494876	10630751	255,0,0	10	240,48,85,122,129,86,103,98,92,1221	0,397,41336,81901,104361,123455,128142,129463,132395,134654	PEX14	chr1:10495116-10495274(+);chr1:10536297-10576778(+);chr1:10576899-10599238(+)	NovelExon
chr1	10494895	10630755	transcript/328946	60	+	10494895	10630755	255,0,0	9	221,48,85,129,86,103,98,92,1225	0,378,41317,104342,123436,128123,129444,132376,134635	PEX14	chr1:10495116-10495274(+)	NovelExon
chr1	10989898	11013050	transcript/89860	60	-	10989898	11013050	255,0,0	2	3269936	0,22216	CFL1P6	chr1:10993167-11012115(-)	NovelExon
chr1	11106541	11262530	transcript/341	60	-	11106541	11262530	255,0,0	59	959,106,81,81,66,136,75,73,83,123,148,136,175,135,183,85,99,97,101,249,118,116,132,126,108,78,116,101,140,76,146,163,143,147,93,163,113,168,87,251,130,135,93,90,123,206,216,245,129,187,109,276,135,201,42,233,109,176,86	0,1639,2748,3107,6310,7776,8271,8854,10462,14704,15437,17956,20080,20468,21082,21500,21912,22313,23196,23987,26538,27809,32762,32991,38106,38426,40134,43584,50610,60900,92716,92999,98019,102770,104272,105770,106254,106857,109606,122126,124383,124758,125894,126856,127601,131301,131860,133761,135011,136572,141083,141277,147297,149450,149743,150391,151943,152706,155903	MTOR	chr1:11127806-11128042(-);chr1:11256192-11256285(-);chr1:11256326-11256933(-)	NovelExon
chr1	11479154	11537550	transcript/24543	60	+	11479154	11537550	255,0,0	22	218,1099,220,137,135,161,140,149,162,162,77,114,137,185,131,173,122,146,160,114,167,1227	0,21835,23523,35235,36214,36846,38308,40200,40564,41532,44211,44787,46021,47496,50401,50632,51757,52410,55226,55856,56323,57169	DISP3	chr1:11520848-11523366(+);chr1:11523442-11523942(+);chr1:11529959-11530912(+)	NovelExon
chr1	11479154	11537550	transcript/26123	60	+	11479154	11537550	255,0,0	22	218,1099,220,137,135,161,140,149,162,162,77,114,137,127,131,173,122,146,160,114,167,1227	0,21835,23523,35235,36214,36846,38308,40200,40564,41532,44211,44787,46021,47554,50401,50632,51757,52410,55226,55856,56323,57169	DISP3	chr1:11520848-11523366(+);chr1:11523442-11523942(+);chr1:11525312-11526709(+);chr1:11529959-11530912(+)	NovelExon
chr1	11501658	11537582	transcript/60735	60	+	11501658	11537582	255,0,0	21	430,220,137,135,161,140,149,162,162,77,114,137,127,131,173,127,146,160,114,167,1259	0,1019,12731,13710,14342,15804,17696,18060,19028,21707,22283,23517,25050,27897,28128,29248,29906,32722,33352,33819,34665	DISP3	chr1:11520848-11523366(+);chr1:11523442-11523942(+);chr1:11525312-11526709(+)	NovelExon
chr1	11654656	11662288	transcript/378403	60	+	11654656	11662288	255,0,0	5	117,295,98,136,1159	0,1149,3610,4079,6473	FBXO44	chr1:11654773-11655806(+)	NovelExon
chr1	11654696	11662288	transcript/326689	60	+	11654696	11662288	255,0,0	6	77,372,295,98,136,1159	0,631,1109,3570,4039,6433	FBXO44	chr1:11654773-11655328(+)	NovelExon
chr1	11674480	11692221	transcript/337146	60	-	11674480	11692221	255,0,0	6	336,93,483,767,257,121	0,601,1177,2367,5872,17620	MAD2L2	chr1:11680609-11692101(-)	NovelExon
chr1	11674480	11692237	transcript/420088	60	-	11674480	11692237	255,0,0	8	336,93,483,101,72,119,48,137	0,601,1177,2367,3062,5872,6081,17620	MAD2L2	chr1:11680609-11692101(-)	NovelExon
chr1	11690990	11720149	transcript/405829	60	+	11690990	11720149	255,0,0	7	39,461,191,115,90,90,566	0,15258,18284,20860,21349,24128,28593	DRAXIN	chr1:11691029-11706249(+)	NovelExon
chr1	11690993	11725857	transcript/2958	60	+	11690993	11725857	255,0,0	7	36,461,191,115,90,90,6274	0,15255,18281,20857,21346,24125,28590	DRAXIN	chr1:11691029-11706249(+)	NovelExon
chr1	11751541	11754800	transcript/170393	60	+	11751541	11754800	255,0,0	2	2123009	0,250	AGTRAP	chr1:11751753-11751792(+)	NovelExon
chr1	11806243	11843128	transcript/6393	60	+	11806243	11843128	255,0,0	24	106,60,66,66,67,107,127,68,59,133,114,167,1075,124,124,154,160,107,187,158,123,108,126,2986	0,887,9602,10371,13244,16451,17463,18242,19912,20845,21862,22214,22952,25459,27271,27633,27992,28240,29723,30755,31133,32091,32291,33899	CLCN6	chr1:11830270-11831703(+);chr1:11831826-11833515(+);chr1:11837156-11837377(+)	NovelExon
chr1	11829607	11843130	transcript/130861	60	+	11829607	11843130	255,0,0	13	6.63126e+39	0,2095,3907,4269,4628,4876,6359,7391,7735,8727,8927,10535,13042	CLCN6	chr1:11830270-11831703(+);chr1:11831828-11833515(+);chr1:11841207-11842650(+)	NovelExon
chr1	12345423	12512044	transcript/2051	60	+	12345423	12512044	255,0,0	29	86,48,151,211,248,192,127,143,131,176,124,236,109,164,109,180,114,150,121,97,148,149,135,168,133,196,132,241,3152	0,1181,3399,3740,8550,10475,10974,13035,17296,17648,23044,24043,28326,33004,34064,37552,39836,40761,54757,56184,57485,58401,69663,71236,110574,114777,152076,161429,163469	VPS13D	chr1:12400301-12401608(+);chr1:12401704-12402909(+);chr1:12403056-12403825(+)	NovelExon
chr1	13247395	13249585	transcript/327368	0	+	13247395	13249585	255,0,0	2	6541428	0,762	PRAMEF31P	chr1:13248049-13248158(+)	NovelExon
chr1	13749414	13825075	transcript/294909	60	+	13749414	13825075	255,0,0	5	731111481441917	0,23663,66117,67012,73744	PRDM2	chr1:13773188-13815532(+);chr1:13815679-13816427(+)	NovelExon
chr1	13749434	13825065	transcript/302762	60	+	13749434	13825065	255,0,0	5	531151111441907	0,4816,23643,66992,73724	PRDM2	chr1:13749487-13754251(+);chr1:13754365-13773078(+)	NovelExon
chr1	14598402	14599283	transcript/11531	60	+	14598402	14599283	255,0,0	2	242301	0,580	KAZN	chr1:14598644-14598983(+)	NovelExon
chr1	15094222	15118042	transcript/57164	60	+	15094222	15118042	255,0,0	8	163,119,88,232,102,167,115,3572	0,592,6615,7320,9136,9800,18204,20248	KAZN	chr1:15094933-15100838(+);chr1:15100925-15101543(+)	NovelExon
chr1	15137335	15154172	transcript/239064	60	-	15137335	15154172	255,0,0	2	9961882	0,14955	TMEM51-AS1	chr1:15138331-15152291(-)	NovelExon
chr1	15247271	15348123	transcript/198043	60	+	15247271	15348123	255,0,0	18	124,107,207,268,110,237,124,131,90,105,84,153,196,71,153,108,108,629	0,4499,25051,42127,49412,53933,61341,65785,69106,70552,79787,81005,82074,92209,94464,97811,98144,100223	FHAD1	chr1:15345523-15347495(+)	NovelExon
chr1	15464501	15524264	transcript/433841	60	-	15464501	15524264	255,0,0	5	371273144286196	0,20000,22544,53608,59567	CASP9	chr1:15464872-15484502(-);chr1:15484774-15487046(-);chr1:15487189-15518110(-)	NovelExon
chr1	15727058	15734767	transcript/142498	60	+	15727058	15734767	255,0,0	11	774,70,467,89,133,191,17,66,641,117,971	0,1020,1208,2043,2738,3473,4027,4133,4830,5553,6738	PLEKHM2	chr1:15730722-15731086(+);chr1:15731102-15731192(+)	NovelExon
chr1	15738925	15758528	transcript/383898	60	-	15738925	15758528	255,0,0	3	1297242187	0,17555,19416	ENSG00000297277,SLC25A34-AS1	chr1:15740222-15756481(-);chr1:15756722-15758342(-)	NovelExon
chr1	15758610	15786589	transcript/171738	60	+	15758610	15786589	255,0,0	9	9.71903e+26	0,5885,6353,8765,9917,11798,16007,18559,25937	FBLIM1	chr1:15758707-15764496(+)	NovelExon
chr1	16057769	16064445	transcript/406756	60	-	16057769	16064445	255,0,0	7	948,111,183,94,36,116,90	0,1724,2099,4329,4729,5751,6586	FAM131C	chr1:16063636-16064356(-)	NovelExon
chr1	16057769	16073619	transcript/375741	60	-	16057769	16073619	255,0,0	8	948,111,183,94,36,129,116,199	0,1724,2099,4329,4729,5106,5751,15651	FAM131C	chr1:16062534-16062876(-);chr1:16063004-16063521(-)	NovelExon
chr1	16250511	16352463	transcript/230081	60	-	16250511	16352463	255,0,0	11	1274,117,57,97,111,154,135,117,267,221,209	0,1776,2584,3123,5199,6094,44271,55291,64657,65925,101743	FBXO42	chr1:16315435-16316437(-);chr1:16316657-16352255(-)	NovelExon
chr1	16250570	16352442	transcript/233817	60	-	16250570	16352442	255,0,0	11	1215,117,57,97,111,154,135,117,267,291,188	0,1717,2525,3064,5140,6035,44212,55232,64598,65866,101684	FBXO42	chr1:16315435-16316437(-);chr1:16316727-16352255(-)	NovelExon
chr1	16250653	16352429	transcript/223265	60	-	16250653	16352429	255,0,0	13	1132,117,57,97,111,154,166,135,117,122,267,135,175	0,1634,2442,2981,5057,5952,10347,44129,55149,59582,64515,65783,101601	FBXO42	chr1:16256759-16261001(-);chr1:16261166-16294783(-);chr1:16305919-16310236(-);chr1:16310357-16315169(-);chr1:16315435-16316437(-);chr1:16316571-16352255(-)	NovelExon
chr1	16250653	16352463	transcript/264532	60	-	16250653	16352463	255,0,0	11	1132,117,57,97,111,154,135,117,122,267,209	0,1634,2442,2981,5057,5952,44129,55149,59582,64515,101601	FBXO42	chr1:16305919-16310236(-);chr1:16310357-16315169(-)	NovelExon
chr1	16250654	16352422	transcript/252640	60	-	16250654	16352422	255,0,0	11	1131,117,57,97,111,154,135,117,267,221,168	0,1633,2441,2980,5056,5951,44128,55148,64514,65782,101600	FBXO42	chr1:16315435-16316437(-);chr1:16316657-16352255(-)	NovelExon
chr1	16250654	16352444	transcript/241591	60	-	16250654	16352444	255,0,0	11	1131,117,57,97,111,154,135,117,267,289,190	0,1633,2441,2980,5056,5951,44128,55148,64514,65782,101600	FBXO42	chr1:16315435-16316437(-);chr1:16316725-16352255(-)	NovelExon
chr1	16250654	16352464	transcript/229722	60	-	16250654	16352464	255,0,0	12	1131,117,57,176,111,154,135,117,122,267,135,210	0,1633,2441,2901,5056,5951,44128,55148,59581,64514,65782,101600	FBXO42	chr1:16253152-16253556(-);chr1:16305919-16310236(-);chr1:16310357-16315169(-);chr1:16315435-16316437(-);chr1:16316571-16352255(-)	NovelExon
chr1	16250655	16352444	transcript/55992	60	-	16250655	16352444	255,0,0	11	1130,117,57,97,111,154,135,117,122,2442,190	0,1632,2440,2979,5055,5950,44127,55147,59580,62338,101599	FBXO42	chr1:16305919-16310236(-);chr1:16310357-16312994(-)	NovelExon
chr1	16250661	16316570	transcript/290329	60	-	16250661	16316570	255,0,0	10	1124,117,57,97,111,154,135,117,267,134	0,1626,2434,2973,5049,5944,44121,55141,64507,65775	FBXO42	chr1:16315435-16316437(-)	NovelExon
chr1	16250661	16352442	transcript/264737	60	-	16250661	16352442	255,0,0	11	1124,117,57,97,111,154,135,117,267,132,188	0,1626,2434,2973,5049,5944,44121,55141,64507,65775,101593	FBXO42	chr1:16315435-16316437(-);chr1:16316568-16352255(-)	NovelExon
chr1	16250661	16352442	transcript/70516	60	-	16250661	16352442	255,0,0	12	1124,117,57,97,111,154,135,117,1887,267,132,188	0,1626,2434,2973,5049,5944,44121,55141,62332,64507,65775,101593	FBXO42	chr1:16305919-16312994(-);chr1:16314880-16315169(-);chr1:16315435-16316437(-);chr1:16316568-16352255(-)	NovelExon
chr1	16250662	16352422	transcript/228469	60	-	16250662	16352422	255,0,0	12	1123,117,57,97,111,154,135,117,267,221,193,168	0,1625,2433,2972,5048,5943,44120,55140,64506,65774,77153,101592	FBXO42	chr1:16315435-16316437(-);chr1:16316657-16327816(-);chr1:16328008-16352255(-)	NovelExon
chr1	16250662	16352442	transcript/35479	60	-	16250662	16352442	255,0,0	13	1123,117,57,97,111,154,135,116,117,2442,289,162,188	0,1625,2433,2972,5048,5943,44120,54768,55140,62331,65774,76539,101592	FBXO42	chr1:16294917-16305431(-);chr1:16305546-16305803(-);chr1:16305919-16312994(-);chr1:16315435-16316437(-);chr1:16316725-16327202(-);chr1:16327363-16352255(-)	NovelExon
chr1	16250662	16352463	transcript/234977	60	-	16250662	16352463	255,0,0	11	1123,117,57,97,111,154,135,117,267,291,209	0,1625,2433,2972,5048,5943,44120,55140,64506,65774,101592	FBXO42	chr1:16315435-16316437(-);chr1:16316727-16352255(-)	NovelExon
chr1	16367230	16396360	transcript/385208	60	+	16367230	16396360	255,0,0	5	78,78,67,252,1323	0,12785,24127,26000,27807	SZRD1	chr1:16367308-16380016(+);chr1:16380093-16391358(+)	NovelExon
chr1	16367230	16398142	transcript/154919	60	+	16367230	16398142	255,0,0	5	78,78,50,255,3105	0,12785,24144,25997,27807	SZRD1	chr1:16367308-16380016(+);chr1:16380093-16391375(+)	NovelExon
chr1	16367230	16506049	transcript/63007	39	+	16367230	16506049	255,0,0	7	2517,162,217,90,28,217,21	0,44430,70529,99253,107477,124930,138798	SZRD1	chr1:16369747-16411661(+);chr1:16411822-16437760(+);chr1:16437976-16466484(+);chr1:16466573-16474708(+);chr1:16474735-16492161(+);chr1:16492377-16506029(+)	NovelExon
chr1	16457653	16499036	transcript/48452	60	-	16457653	16499036	255,0,0	12	2773,238,106,145,183,200,232,97,236,166,62,328	0,18171,18745,19276,20601,25633,26579,27915,28772,32964,33211,41055	CROCCP3	chr1:16460426-16475825(-);chr1:16490926-16498709(-)	NovelExon
chr1	16514639	16528792	transcript/331506	0	+	16514639	16528792	255,0,0	2	1671447	0,13706	ENSG00000224174	chr1:16516310-16528346(+)	NovelExon
chr1	16514657	16528792	transcript/339138	0	+	16514657	16528792	255,0,0	2	1653447	0,13688	ENSG00000224174	chr1:16516310-16528346(+)	NovelExon
chr1	16514658	16528789	transcript/335316	0	+	16514658	16528789	255,0,0	2	1652444	0,13687	ENSG00000224174	chr1:16516310-16528346(+)	NovelExon
chr1	16590548	16592201	transcript/402635	0	-	16590548	16592201	255,0,0	3	73,1403,48	0,105,1605	NBPF1	chr1:16590621-16590654(-);chr1:16592056-16592154(-)	NovelExon
chr1	16599556	16613231	transcript/162638	60	-	16599556	16613231	255,0,0	3	2287272771	0,8951,12904	NBPF1	chr1:16608779-16612461(-)	NovelExon
chr1	16605416	16613227	transcript/170932	60	-	16605416	16613227	255,0,0	3	2275272767	0,3091,7044	NBPF1	chr1:16608779-16612461(-)	NovelExon
chr1	16605420	16612956	transcript/204362	60	-	16605420	16612956	255,0,0	3	2271272496	0,3087,7040	NBPF1	chr1:16608779-16612461(-)	NovelExon
chr1	16605420	16613227	transcript/185172	60	-	16605420	16613227	255,0,0	3	2271272653	0,3087,7154	NBPF1	chr1:16608779-16612575(-)	NovelExon
chr1	16605420	16613243	transcript/223515	60	-	16605420	16613243	255,0,0	3	2271272367	0,3087,7456	NBPF1	chr1:16608779-16612877(-)	NovelExon
chr1	16605420	16613546	transcript/221927	60	-	16605420	16613546	255,0,0	4	2271272123209	0,3087,5485,7917	NBPF1	chr1:16608779-16610906(-);chr1:16611028-16613338(-)	NovelExon
chr1	16606003	16613227	transcript/244477	60	-	16606003	16613227	255,0,0	3	1688272767	0,2504,6457	NBPF1	chr1:16608779-16612461(-)	NovelExon
chr1	16606016	16613237	transcript/247127	60	-	16606016	16613237	255,0,0	3	1675272777	0,2491,6444	NBPF1	chr1:16608779-16612461(-)	NovelExon
chr1	16618253	16711549	transcript/213978	60	-	16618253	16711549	255,0,0	12	850,231,147,145,183,220,84,97,252,121,123,85	0,7521,8099,8891,10214,12636,13276,14021,14841,16773,71801,93211	CROCCP2,ENSG00000291072	chr1:16635147-16690055(-);chr1:16690177-16711465(-)	NovelExon
chr1	16757190	16760641	transcript/308402	0	-	16757190	16760641	255,0,0	11	203,140,107,218,121,37,136,621,384,137,73	0,327,563,751,1275,1484,1612,1875,2698,3163,3378	ENSG00000290851,MST1L	chr1:16758159-16758466(-);chr1:16758938-16759066(-);chr1:16760490-16760569(-)	NovelExon
chr1	16879116	16895608	transcript/339138	0	-	16879116	16895608	255,0,0	2	4471636	0,14856	ENSG00000238142	chr1:16879563-16893973(-)	NovelExon
chr1	16879116	16895626	transcript/331506	0	-	16879116	16895626	255,0,0	2	4471654	0,14856	ENSG00000238142	chr1:16879563-16893973(-)	NovelExon
chr1	16879119	16895607	transcript/335316	0	-	16879119	16895607	255,0,0	2	4441635	0,14853	ENSG00000238142	chr1:16879563-16893973(-)	NovelExon
chr1	16914105	16972957	transcript/9981	60	+	16914105	16972957	255,0,0	33	32,62,166,107,237,97,84,234,200,183,145,147,231,194,128,170,180,135,144,239,160,168,373,170,121,164,216,225,150,201,132,162,598	0,16180,16323,17185,22531,23535,24294,24803,25788,29994,31356,32153,32655,34225,34693,36847,39196,40117,40628,41206,41891,44477,46652,51617,51893,52302,54097,55010,55679,56147,56530,57359,58254	CROCC	chr1:16914137-16930286(+);chr1:16971626-16972360(+)	NovelExon
chr1	16914105	16972958	transcript/5241	60	+	16914105	16972958	255,0,0	36	32,155,186,84,62,166,107,237,97,84,234,200,183,145,147,231,194,128,170,180,135,144,239,160,168,373,170,121,164,216,225,150,201,132,183,599	0,10219,15740,16018,16180,16323,17185,22531,23535,24294,24803,25788,29994,31356,32153,32655,34225,34693,36847,39196,40117,40628,41206,41891,44477,46652,51617,51893,52302,54097,55010,55679,56147,56530,57359,58254	CROCC	chr1:16914137-16924325(+)	NovelExon
chr1	16946940	16972959	transcript/72207	60	+	16946940	16972959	255,0,0	22	51,194,170,180,135,144,239,160,168,373,106,93,170,121,164,216,225,150,201,132,183,600	0,1390,4012,6361,7282,7793,8371,9056,11642,13817,15810,17239,18782,19058,19467,21262,22175,22844,23312,23695,24524,25419	CROCC	chr1:16948524-16950953(+);chr1:16961130-16962751(+);chr1:16962856-16964180(+);chr1:16964272-16965723(+)	NovelExon
chr1	16950956	16972956	transcript/101587	60	+	16950956	16972956	255,0,0	19	166,180,135,144,239,160,168,373,93,170,121,164,216,216,150,201,132,183,597	0,2345,3266,3777,4355,5040,7626,9801,13223,14766,15042,15451,17246,18159,18828,19296,19679,20508,21403	CROCC	chr1:16961130-16964180(+);chr1:16964272-16965723(+);chr1:16969331-16969785(+)	NovelExon
chr1	16972873	16980636	transcript/308485	60	-	16972873	16980636	255,0,0	9	765,150,74,903,87,27,90,78,50	0,1353,2395,2769,3834,4023,4235,5363,7713	MFAP2	chr1:16973638-16974227(-);chr1:16974376-16975269(-)	NovelExon
chr1	17539780	17697868	transcript/1878	60	+	17539780	17697868	255,0,0	27	170,80,186,34,92,84,176,3145,107,78,180,117,93,174,146,182,116,128,95,101,87,224,155,149,175,123,1021	0,40772,47679,48665,62346,63727,68021,73277,79558,82083,83215,84606,86175,87549,92540,95054,98107,98781,99457,100421,114855,116098,116773,124666,147792,155377,157067	ARHGEF10L	chr1:17638689-17639238(+);chr1:17639332-17640202(+);chr1:17640302-17654636(+)	NovelExon
chr1	17539803	17697860	transcript/51186	60	+	17539803	17697860	255,0,0	29	151,80,186,34,92,84,98,176,117,109,107,78,180,117,93,174,146,182,116,128,101,122,87,224,155,149,175,123,1013	0,40749,47656,48642,62323,63704,66535,67998,73254,76290,79535,82060,83192,84583,86152,87526,92517,95031,98084,98758,100398,108750,114832,116075,116750,124643,147769,155354,157044	ARHGEF10L	chr1:17539954-17580553(+);chr1:17603591-17606339(+);chr1:17606436-17607802(+)	NovelExon
chr1	17539808	17697868	transcript/1292	60	+	17539808	17697868	255,0,0	29	146,80,186,34,92,84,176,3145,107,78,180,117,93,174,146,182,116,128,95,150,101,122,87,224,155,149,175,123,1021	0,40744,47651,48637,62318,63699,67993,73249,79530,82055,83187,84578,86147,87521,92512,95026,98079,98753,99429,100023,100393,108745,114827,116070,116745,124638,147764,155349,157039	ARHGEF10L	chr1:17539954-17580553(+);chr1:17638689-17639238(+);chr1:17639332-17639832(+)	NovelExon
chr1	17539870	17697874	transcript/41478	60	+	17539870	17697874	255,0,0	30	80,80,186,34,92,84,176,104,109,107,78,180,117,93,174,146,182,116,128,217,150,101,122,87,224,155,149,175,123,1027	0,40682,47589,48575,62256,63637,67931,73187,76223,79468,81993,83125,84516,86085,87459,92450,94964,98017,98691,99367,99961,100331,108683,114765,116008,116683,124576,147702,155287,156977	ARHGEF10L	chr1:17613161-17616094(+);chr1:17638689-17639238(+);chr1:17639454-17639832(+)	NovelExon
chr1	17602137	17697858	transcript/78889	60	+	17602137	17697858	255,0,0	25	81,84,98,176,117,109,107,78,180,117,93,174,146,182,116,128,101,122,87,224,155,149,175,123,1011	0,1370,4201,5664,10920,13956,17201,19726,20858,22249,23818,25192,30183,32697,35750,36424,38064,46416,52498,53741,54416,62309,85435,93020,94710	ARHGEF10L	chr1:17603591-17606339(+);chr1:17606436-17607802(+)	NovelExon
chr1	17603554	17697868	transcript/87362	60	+	17603554	17697868	255,0,0	24	37,98,176,117,109,107,78,180,117,93,174,146,182,116,128,101,122,87,224,155,149,175,123,1021	0,2784,4247,9503,12539,15784,18309,19441,20832,22401,23775,28766,31280,34333,35007,36647,44999,51081,52324,52999,60892,84018,91603,93293	ARHGEF10L	chr1:17603591-17606339(+);chr1:17606436-17607802(+)	NovelExon
chr1	17616135	17697825	transcript/100047	60	+	17616135	17697825	255,0,0	22	67,107,78,180,117,93,174,146,182,111,128,217,150,101,122,87,224,155,149,175,123,978	0,3203,5728,6860,8251,9820,11194,16185,18699,21757,22426,23102,23696,24066,32418,38500,39743,40418,48311,71437,79022,80712	ARHGEF10L	chr1:17635016-17637893(+);chr1:17638689-17639238(+);chr1:17639454-17639832(+)	NovelExon
chr1	17639239	17697868	transcript/294940	60	+	17639239	17697868	255,0,0	11	74,150,101,122,87,130,155,149,175,123,1021	0,592,962,9314,15396,16733,17314,25207,48333,55918,57608	ARHGEF10L	chr1:17639313-17639832(+);chr1:17654722-17655973(+)	NovelExon
chr1	18107537	18378481	transcript/347795	60	+	18107537	18378481	255,0,0	12	121,260,113,66,122,119,116,475,86,193,39,226	0,46278,120360,173543,184328,227354,254577,257685,268772,269262,269855,270718	IGSF21	chr1:18107658-18153816(+);chr1:18154075-18227898(+);chr1:18228010-18281081(+);chr1:18281146-18291866(+)	NovelExon
chr1	18107768	18378482	transcript/342342	60	+	18107768	18378482	255,0,0	11	430,113,66,122,119,116,475,86,193,39,227	0,120129,173312,184097,227123,254346,257454,268541,269031,269624,270487	IGSF21	chr1:18228010-18281081(+);chr1:18281146-18291866(+)	NovelExon
chr1	18107774	18378482	transcript/337887	60	+	18107774	18378482	255,0,0	11	424,113,90,122,119,116,475,86,193,39,227	0,120123,173306,184091,227117,254340,257448,268535,269025,269618,270481	IGSF21	chr1:18228010-18281081(+);chr1:18281170-18291866(+)	NovelExon
chr1	18107802	18378484	transcript/299831	60	+	18107802	18378484	255,0,0	13	396,113,158,144,66,122,119,116,475,86,193,39,229	0,120095,160410,170938,173278,184063,227089,254312,257420,268507,268997,269590,270453	IGSF21	chr1:18228010-18268213(+);chr1:18268370-18278741(+);chr1:18278884-18281081(+);chr1:18281146-18291866(+)	NovelExon
chr1	19074514	19104146	transcript/159227	60	-	19074514	19104146	255,0,0	21	382,163,91,225,195,126,143,114,219,100,174,191,120,108,128,88,81,198,122,233,63	0,2225,3461,6834,9989,11630,12164,13301,14244,18304,18798,19434,20391,21030,22008,22678,25082,25861,27005,28790,29569	ENSG00000272084,UBR4	chr1:19101641-19103305(-);chr1:19103537-19104084(-)	NovelExon
chr1	19214576	19216996	transcript/370464	60	-	19214576	19216996	255,0,0	2	5301063	0,1357	EMC1	chr1:19215106-19215934(-)	NovelExon
chr1	19218088	19251547	transcript/11160	60	-	19218088	19251547	255,0,0	23	1394,130,85,211,174,138,120,162,150,1253,123,97,123,63,755,150,127,129,94,66,125,237,133	0,1480,2675,4535,5307,9224,12755,13172,14535,14847,17041,19053,19928,20706,21142,22208,22927,24256,25525,25861,26817,31516,33326	EMC1	chr1:19245030-19249605(-);chr1:19249841-19251415(-)	NovelExon
chr1	19218950	19251537	transcript/123517	60	-	19218950	19251537	255,0,0	24	532,130,85,211,174,138,120,162,150,200,123,97,123,63,72,168,150,127,129,94,66,125,237,123	0,618,1813,3673,4445,8362,11893,12310,13673,13985,16179,18191,19066,19844,20280,20867,21346,22065,23394,24663,24999,25955,30654,32464	EMC1	chr1:19245030-19249605(-);chr1:19249841-19251415(-)	NovelExon
chr1	19596605	19629818	transcript/89317	60	+	19596605	19629818	255,0,0	4	5041241103432	0,7189,26868,29781	MICOS10,MICOS10-NBL1	chr1:19597109-19603795(+);chr1:19603918-19623474(+)	NovelExon
chr1	19597026	19629819	transcript/110022	60	+	19597026	19629819	255,0,0	6	83,185,55,48,110,3433	0,3760,21730,25073,26447,29360	MICOS10,MICOS10-NBL1,NBL1	chr1:19600971-19618757(+);chr1:19618811-19622100(+)	NovelExon
chr1	20499449	20508124	transcript/262433	60	-	20499449	20508124	255,0,0	5	1970,121,88,122,220	0,2619,3772,7275,8455	MUL1	chr1:20503309-20506725(-);chr1:20506846-20507905(-)	NovelExon
chr1	20499449	20553685	transcript/266668	60	-	20499449	20553685	255,0,0	4	1970,121,88,289	0,2619,3772,53947	MUL1	chr1:20503309-20553397(-)	NovelExon
chr1	20499453	20553475	transcript/207959	60	-	20499453	20553475	255,0,0	3	2736,88,79	0,3768,53943	MUL1	chr1:20503309-20553397(-)	NovelExon
chr1	20645817	20649108	transcript/338927	60	-	20645817	20649108	255,0,0	3	4465311095	0,1321,2196	PINK1-AS	chr1:20646263-20647139(-);chr1:20647669-20648014(-)	NovelExon
chr1	20738106	20787323	transcript/341762	60	-	20738106	20787323	255,0,0	13	312,348,114,112,160,91,155,81,144,160,154,100,129	0,6637,7436,9437,11616,19059,27270,29477,32823,35344,38490,41705,49088	HP1BP3	chr1:20738418-20744744(-)	NovelExon
chr1	20742685	20747592	transcript/267118	60	-	20742685	20747592	255,0,0	4	2406,114,116,49	0,2857,4205,4858	HP1BP3	chr1:20745656-20746891(-);chr1:20747006-20747544(-)	NovelExon
chr1	20743133	20773488	transcript/281151	60	-	20743133	20773488	255,0,0	11	477,1073,114,112,160,91,155,81,144,73,38	0,885,2409,4410,6589,14032,22243,24450,27796,28286,30317	HP1BP3	chr1:20743610-20744019(-);chr1:20771073-20771420(-);chr1:20771492-20773451(-)	NovelExon
chr1	20754050	20787277	transcript/310512	60	-	20754050	20787277	255,0,0	9	1354,91,155,81,144,160,154,100,83	0,3115,11326,13533,16879,19400,22546,25761,33144	HP1BP3	chr1:20755404-20757166(-)	NovelExon
chr1	20754051	20786651	transcript/234423	60	-	20754051	20786651	255,0,0	10	1353,91,155,81,144,160,154,100,196,399	0,3114,11325,13532,16878,19399,22545,25760,26293,32201	HP1BP3	chr1:20755404-20757166(-)	NovelExon
chr1	20754055	20773523	transcript/370853	60	-	20754055	20773523	255,0,0	6	1349,91,155,81,144,73	0,3110,11321,13528,16874,19395	HP1BP3	chr1:20755404-20757166(-)	NovelExon
chr1	20754055	20786651	transcript/32988	60	-	20754055	20786651	255,0,0	10	1349,91,155,81,144,2555,154,100,196,399	0,3110,11321,13528,16874,19395,22541,25756,26289,32197	HP1BP3	chr1:20755404-20757166(-)	NovelExon
chr1	20754055	20787323	transcript/274793	60	-	20754055	20787323	255,0,0	10	1349,91,155,81,144,160,154,100,196,129	0,3110,11321,13528,16874,19395,22541,25756,26289,33139	HP1BP3	chr1:20755404-20757166(-)	NovelExon
chr1	20754057	20776673	transcript/42508	60	-	20754057	20776673	255,0,0	6	1347,91,155,81,144,3223	0,3108,11319,13526,16872,19393	HP1BP3	chr1:20755404-20757166(-)	NovelExon
chr1	20754057	20787315	transcript/307636	60	-	20754057	20787315	255,0,0	9	1347,91,155,81,144,160,154,100,121	0,3108,11319,13526,16872,19393,22539,25754,33137	HP1BP3	chr1:20755404-20757166(-)	NovelExon
chr1	20754058	20786661	transcript/222526	60	-	20754058	20786661	255,0,0	10	1346,91,155,81,144,160,154,100,196,476	0,3107,11318,13525,16871,19392,22538,25753,26286,32127	HP1BP3	chr1:20755404-20757166(-)	NovelExon
chr1	20754060	20787313	transcript/290797	60	-	20754060	20787313	255,0,0	9	1444,91,155,81,144,160,154,100,119	0,3105,11316,13523,16869,19390,22536,25751,33134	HP1BP3	chr1:20755504-20757166(-)	NovelExon
chr1	20806453	20857474	transcript/274680	60	-	20806453	20857474	255,0,0	14	1047,147,82,147,99,82,126,30,173,116,221,118,94,72	0,4284,6704,10938,18646,21163,22693,28750,34402,42961,44804,47106,48524,50949	EIF4G3	chr1:20829272-20835204(-);chr1:20835233-20840856(-)	NovelExon
chr1	20806886	21175070	transcript/23044	60	-	20806886	21175070	255,0,0	33	614,147,82,147,99,82,126,173,116,221,118,94,95,133,105,237,147,198,171,120,134,247,89,840,109,123,98,115,180,96,129,76,24	0,3851,6271,10505,18213,20730,22260,33969,42528,44371,46673,48091,50516,53498,55341,57589,58229,72436,79314,86630,88481,92810,97996,134604,143116,162587,166115,173447,174161,195826,243979,282251,368160	EIF4G3	chr1:21089213-21175047(-)	NovelExon
chr1	20807304	21176592	transcript/22699	60	-	20807304	21176592	255,0,0	34	196,147,82,147,99,82,126,173,116,221,118,94,95,133,105,237,147,198,171,120,134,247,89,840,106,123,98,115,180,96,19,129,76,418	0,3433,5853,10087,17795,20312,21842,33551,42110,43953,46255,47673,50098,53080,54923,57171,57811,72018,78896,86212,88063,92392,97578,134186,142698,162169,165697,173029,173743,195408,201398,243561,281833,368870	EIF4G3	chr1:21002808-21008703(-);chr1:21008721-21050866(-)	NovelExon
chr1	20981265	20983214	transcript/353976	60	-	20981265	20983214	255,0,0	2	2781573	0,376	EIF4G3	chr1:20981543-20981642(-)	NovelExon
chr1	20981265	20983796	transcript/268195	60	-	20981265	20983796	255,0,0	2	2782155	0,376	EIF4G3	chr1:20981543-20981642(-)	NovelExon
chr1	21440161	21457153	transcript/264358	0	+	21440161	21457153	255,0,0	4	1872725731498	0,4786,14694,15494	NBPF3	chr1:21445219-21454856(+);chr1:21455428-21455656(+)	NovelExon
chr1	21440161	21466728	transcript/441238	0	+	21440161	21466728	255,0,0	4	187,272,83,642	0,4786,25573,25925	NBPF3	chr1:21445219-21465735(+);chr1:21465817-21466087(+)	NovelExon
chr1	21568717	21578402	transcript/407341	60	+	21568717	21578402	255,0,0	6	59,70,135,192,120,1020	0,1587,4947,7015,7804,8665	ALPL	chr1:21568776-21570305(+)	NovelExon
chr1	21596222	21651289	transcript/71422	60	-	21596222	21651289	255,0,0	25	1042,43,104,103,124,114,1109,132,138,87,72,156,130,101,84,54,79,104,186,39,48,36,94,36,171	0,1463,1738,2177,3271,5461,6581,9843,11990,12627,13352,13897,15229,15493,15803,16953,17405,17763,21083,21711,22802,23792,30081,53538,54896	RAP1GAP	chr1:21649796-21651119(-)	NovelExon
chr1	21678902	21783126	transcript/104853	60	-	21678902	21783126	255,0,0	28	537,27,49,126,156,105,107,131,111,62,123,125,69,131,115,198,150,129,196,83,134,98,109,125,128,157,121,303	0,1905,8288,11071,16163,22595,24609,25359,26824,27223,27564,27841,36486,42133,42747,44995,49667,50801,57527,68164,69235,69883,72604,73624,74089,77643,78760,103921	USP48	chr1:21748271-21748786(-);chr1:21748883-21751507(-)	NovelExon
chr1	21727852	21783139	transcript/274768	60	-	21727852	21783139	255,0,0	12	867,129,180,83,134,109,125,128,157,121,121,316	0,1851,8593,19214,20285,23654,24674,25139,28693,29810,49137,54971	USP48	chr1:21757783-21776990(-);chr1:21777110-21782824(-)	NovelExon
chr1	22563790	22583324	transcript/405667	60	+	22563790	22583324	255,0,0	4	152,65,664,649	0,5498,12426,18885	EPHA8	chr1:22563942-22569289(+);chr1:22576880-22582676(+)	NovelExon
chr1	22571933	22589610	transcript/197071	60	+	22571933	22589610	255,0,0	5	1243167664156740	0,1744,4283,14546,16937	EPHA8	chr1:22573176-22573678(+);chr1:22573844-22576217(+)	NovelExon
chr1	22572763	22603591	transcript/26019	60	+	22572763	22603591	255,0,0	17	413,167,664,156,332,125,163,94,68,165,186,62,210,150,191,174,1965	0,914,3453,13716,16107,20562,20760,22466,23342,24548,24912,25387,26074,27897,28134,28536,28863	EPHA8	chr1:22573176-22573678(+);chr1:22573844-22576217(+);chr1:22589202-22593326(+)	NovelExon
chr1	22579326	22603593	transcript/20606	60	+	22579326	22603593	255,0,0	16	1409,54,156,336,125,163,94,68,165,186,62,210,150,191,174,1967	0,2107,7153,9544,13999,14197,15903,16779,17985,18349,18824,19511,21334,21571,21973,22300	EPHA8	chr1:22580735-22581434(+);chr1:22581487-22586480(+)	NovelExon
chr1	22867064	22914587	transcript/223765	60	+	22867064	22914587	255,0,0	12	134,125,163,109,65,123,248,216,150,194,156,1126	0,15294,25819,28407,29349,38922,39645,40888,41957,43317,45379,46397	EPHB2	chr1:22867198-22882359(+)	NovelExon
chr1	23019516	23083689	transcript/105766	60	+	23019516	23083689	255,0,0	19	431,166,176,134,79,93,107,82,95,143,91,135,74,112,133,188,115,128,1470	0,10952,18868,30870,34244,35552,36415,37967,39556,49022,49544,51708,52607,53775,57711,59473,60036,61929,62703	KDM1A	chr1:23030634-23038385(+);chr1:23038560-23050387(+)	NovelExon
chr1	23019544	23083689	transcript/178659	60	+	23019544	23083689	255,0,0	21	403,166,176,60,134,79,93,107,82,95,143,91,135,74,112,133,188,115,128,147,511	0,10924,20714,24882,30842,34216,35524,36387,37939,39528,48994,49516,51680,52579,53747,57683,59445,60008,61901,62675,63634	KDM1A	chr1:23030634-23040259(+);chr1:23040434-23044427(+)	NovelExon
chr1	23019730	23083690	transcript/37784	60	+	23019730	23083690	255,0,0	20	217,166,176,60,134,79,93,107,82,95,143,2299,74,112,133,188,115,128,147,512	0,10738,20528,24696,30656,34030,35338,36201,37753,39342,48808,49330,52393,53561,57497,59259,59822,61715,62489,63448	KDM1A	chr1:23030634-23040259(+);chr1:23040434-23044427(+)	NovelExon
chr1	23309791	23344293	transcript/265788	60	-	23309791	23344293	255,0,0	11	1275,122,150,206,136,177,98,114,108,119,83	0,1409,3761,8691,11736,13764,23265,23726,27962,28698,34419	HNRNPR	chr1:23323732-23333057(-);chr1:23333154-23333518(-)	NovelExon
chr1	23309791	23344307	transcript/258128	60	-	23309791	23344307	255,0,0	11	1275,122,150,206,136,177,114,138,108,119,97	0,1409,3761,8691,11736,13764,23726,26831,27962,28698,34419	HNRNPR	chr1:23333631-23336623(-);chr1:23336760-23337754(-)	NovelExon
chr1	23309813	23344306	transcript/263422	60	-	23309813	23344306	255,0,0	11	1253,122,150,206,136,177,123,114,108,119,96	0,1387,3739,8669,11714,13742,23243,23704,27940,28676,34397	HNRNPR	chr1:23323732-23333057(-);chr1:23333179-23333518(-)	NovelExon
chr1	23791418	23795537	transcript/382646	60	+	23791418	23795537	255,0,0	8	85,104,32,66,48,71,74,1314	0,1238,1589,1732,2286,2441,2644,2805	LYPLA2	chr1:23791503-23792657(+)	NovelExon
chr1	23791420	23795537	transcript/408573	60	+	23791420	23795537	255,0,0	9	83,104,66,48,71,74,102,174,856	0,1236,1730,2284,2439,2642,2803,3006,3261	LYPLA2	chr1:23791503-23792657(+)	NovelExon
chr1	23845084	23868282	transcript/329094	60	-	23845084	23868282	255,0,0	9	771,100,52,191,201,106,138,135,385	0,989,2153,3564,9275,14713,18049,20406,22813	FUCA1	chr1:23846173-23847238(-);chr1:23847289-23848649(-)	NovelExon
chr1	23845096	23868269	transcript/306651	60	-	23845096	23868269	255,0,0	9	759,100,191,201,106,138,135,62,546	0,977,3552,9263,14701,18037,20394,20813,22627	FUCA1	chr1:23865625-23865910(-);chr1:23865971-23867724(-)	NovelExon
chr1	23960105	23963456	transcript/310337	60	+	23960105	23963456	255,0,0	3	1012062017	0,823,1334	PNRC2	chr1:23960206-23960929(+)	NovelExon
chr1	23960141	23963456	transcript/311054	60	+	23960141	23963456	255,0,0	3	1132062017	0,787,1298	PNRC2	chr1:23960254-23960929(+)	NovelExon
chr1	23966448	23980101	transcript/279110	60	-	23966448	23980101	255,0,0	8	1275,102,54,163,107,363,165,261	0,4889,5124,5401,8525,11462,12204,13392	SRSF10	chr1:23967723-23971338(-);chr1:23978817-23979841(-)	NovelExon
chr1	23969101	23980107	transcript/163761	60	-	23969101	23980107	255,0,0	7	2338,54,163,102,363,165,267	0,2471,2748,5872,8809,9551,10739	SRSF10	chr1:23975075-23977911(-);chr1:23978817-23979841(-)	NovelExon
chr1	24154158	24187310	transcript/54582	60	-	24154158	24187310	255,0,0	8	3.73313e+24	0,4893,5315,7383,15258,15887,26572,33032	IFNLR1	chr1:24169601-24170046(-);chr1:24170222-24180731(-)	NovelExon
chr1	24306593	24321952	transcript/345976	60	-	24306593	24321952	255,0,0	4	1187143442287	0,4081,13116,15072	GRHL3-AS1	chr1:24307780-24310675(-);chr1:24310817-24319710(-);chr1:24320151-24321666(-)	NovelExon
chr1	24415801	24471578	transcript/73428	60	+	24415801	24471578	255,0,0	14	103,275,350,69,172,60,146,97,136,89,64,95,32,2593	0,223,3489,24370,26253,29383,33679,37606,40336,43086,44679,48224,49494,53184	NIPAL3	chr1:24415904-24416025(+);chr1:24416299-24419291(+);chr1:24464120-24465296(+);chr1:24465327-24468986(+)	NovelExon
chr1	24415801	24472974	transcript/17704	60	+	24415801	24472974	255,0,0	15	103,350,69,172,60,194,146,153,97,136,89,64,95,32,3989	0,3489,24370,26253,29383,31027,33679,34593,37606,40336,43086,44679,48224,49494,53184	NIPAL3	chr1:24445244-24446829(+);chr1:24447022-24449481(+);chr1:24449626-24450395(+);chr1:24450547-24453408(+);chr1:24464120-24465296(+);chr1:24465327-24468986(+)	NovelExon
chr1	24415801	24472974	transcript/21628	60	+	24415801	24472974	255,0,0	14	103,350,69,172,150,60,146,97,136,89,64,95,32,3989	0,3489,24370,26253,28233,29383,33679,37606,40336,43086,44679,48224,49494,53184	NIPAL3	chr1:24442226-24444035(+);chr1:24444184-24445185(+);chr1:24464120-24465296(+);chr1:24465327-24468986(+)	NovelExon
chr1	24415801	24472982	transcript/19012	60	+	24415801	24472982	255,0,0	14	103,275,350,69,172,60,146,97,136,89,64,95,32,3997	0,223,3489,24370,26253,29383,33679,37606,40336,43086,44679,48224,49494,53184	NIPAL3	chr1:24415904-24416025(+);chr1:24416299-24419291(+);chr1:24464120-24465296(+);chr1:24465327-24468986(+)	NovelExon
chr1	24502473	24537019	transcript/249502	60	+	24502473	24537019	255,0,0	5	1402541741721920	0,11840,28744,30609,32619	RCAN3	chr1:24502613-24514314(+)	NovelExon
chr1	24643311	24673263	transcript/134679	60	+	24643311	24673263	255,0,0	19	36,90,123,171,116,204,195,120,275,39,81,87,145,42,111,465,196,210,1082	0,2672,3355,5547,6659,8097,9122,9601,11543,12340,17407,17998,19348,19871,23503,25811,26808,28074,28870	SRRM1	chr1:24655129-24655652(+);chr1:24655690-24660719(+)	NovelExon
chr1	25361053	25430224	transcript/357055	60	-	25361053	25430224	255,0,0	11	356,150,74,80,134,138,167,148,151,187,285	0,1350,9413,14295,24657,27922,29695,30940,41542,47629,68886	RHCE	chr1:25361409-25362404(-);chr1:25408869-25429940(-)	NovelExon
chr1	25361057	25430190	transcript/350169	60	-	25361057	25430190	255,0,0	12	352,150,74,80,134,138,167,148,151,187,97,251	0,1346,9409,14291,24653,27918,29691,30936,41538,47625,67895,68882	RHCE	chr1:25361409-25362404(-);chr1:25408869-25428953(-)	NovelExon
chr1	25430290	25498727	transcript/247906	60	+	25430290	25498727	255,0,0	12	2.60261e+35	0,627,16471,18517,23968,26362,28100,53825,55322,58882,61119,67973	MACO1	chr1:25430550-25430918(+)	NovelExon
chr1	25456743	25498726	transcript/374240	60	+	25456743	25498726	255,0,0	8	8.85022e+22	0,1647,27372,28869,32095,32429,34666,41520	MACO1	chr1:25485795-25488839(+);chr1:25488960-25489173(+)	NovelExon
chr1	25814381	25818219	transcript/376157	60	+	25814381	25818219	255,0,0	2	930877	0,2961	SELENON	chr1:25815311-25817343(+)	NovelExon
chr1	25884127	25906423	transcript/300733	60	-	25884127	25906423	255,0,0	6	1742,80,192,173,75,35	0,12727,17363,19513,20536,22261	MIR3917,STMN1	chr1:25885869-25896855(-);chr1:25896934-25901491(-)	NovelExon
chr1	25884180	25887249	transcript/366353	60	-	25884180	25887249	255,0,0	2	1689169	0,2900	STMN1	chr1:25885869-25887081(-)	NovelExon
chr1	26203983	26211945	transcript/287170	60	+	26203983	26211945	255,0,0	2	1912231	0,5731	ZPLD2P	chr1:26204174-26209715(+)	NovelExon
chr1	26234206	26278808	transcript/86162	60	+	26234206	26278808	255,0,0	15	104,178,77,153,695,134,118,186,153,155,94,51,108,226,1673	0,3504,5555,9959,20964,23390,23936,25410,34276,35253,36807,37814,40757,42328,42929	CEP85	chr1:26234310-26237711(+);chr1:26237888-26239762(+)	NovelExon
chr1	26234216	26278808	transcript/100819	60	+	26234216	26278808	255,0,0	14	94,178,77,153,695,134,118,153,155,94,51,108,226,1673	0,3494,5545,9949,20954,23380,23926,34266,35243,36797,37804,40747,42318,42919	CEP85	chr1:26234310-26237711(+);chr1:26237888-26239762(+);chr1:26258260-26268483(+)	NovelExon
chr1	26410363	26429727	transcript/72409	60	+	26410363	26429727	255,0,0	5	5591971181853480	0,1022,11670,14939,15878	LIN28A	chr1:26411582-26422034(+);chr1:26422151-26425303(+)	NovelExon
chr1	26410650	26429717	transcript/92519	60	+	26410650	26429717	255,0,0	5	2721971181853470	0,735,11383,14652,15591	LIN28A	chr1:26411582-26422034(+);chr1:26422151-26425303(+)	NovelExon
chr1	26410932	26429729	transcript/105702	60	+	26410932	26429729	255,0,0	4	2091971853488	0,453,14370,15309	LIN28A	chr1:26411141-26411386(+)	NovelExon
chr1	26411101	26429727	transcript/119531	60	+	26411101	26429727	255,0,0	4	401971853486	0,284,14201,15140	LIN28A	chr1:26411141-26411386(+)	NovelExon
chr1	26411151	26429727	transcript/112977	60	+	26411151	26429727	255,0,0	4	1111971853486	0,234,14151,15090	LIN28A	chr1:26411262-26411386(+)	NovelExon
chr1	26702437	26782102	transcript/1296	60	+	26702437	26782102	255,0,0	21	460,213,453,117,166,241,90,168,313,146,110,210,208,133,176,151,138,97,892,131,3080	0,27213,28714,30238,31670,58418,58946,59714,60535,63783,64019,65352,68681,70062,70374,70908,71142,71364,71891,73139,76585	ARID1A	chr1:26702897-26729651(+);chr1:26732792-26734108(+);chr1:26734273-26760856(+)	NovelExon
chr1	26921739	26946395	transcript/412615	60	+	26921739	26946395	255,0,0	10	190,78,204,66,117,195,158,84,119,266	0,2349,19717,20013,20920,21131,21864,23650,23828,24390	NUDC	chr1:26943065-26943604(+);chr1:26943761-26945390(+)	NovelExon
chr1	26921742	26946395	transcript/410917	60	+	26921742	26946395	255,0,0	10	187,78,171,204,66,117,195,84,119,266	0,2346,12506,19714,20010,20917,21128,23647,23825,24387	NUDC	chr1:26924166-26934249(+);chr1:26934419-26941457(+)	NovelExon
chr1	27206834	27208711	transcript/434829	0	+	27206834	27208711	255,0,0	2	1038222	0,1655	NPM1P39	chr1:27207872-27208490(+)	NovelExon
chr1	27206932	27208725	transcript/450410	0	+	27206932	27208725	255,0,0	2	934240	0,1553	NPM1P39	chr1:27207866-27208486(+)	NovelExon
chr1	27207016	27208723	transcript/317947	0	+	27207016	27208723	255,0,0	2	850238	0,1469	NPM1P39	chr1:27207866-27208486(+)	NovelExon
chr1	27207016	27208731	transcript/452991	0	+	27207016	27208731	255,0,0	2	850246	0,1469	NPM1P39	chr1:27207866-27208486(+)	NovelExon
chr1	27207170	27208730	transcript/442387	0	+	27207170	27208730	255,0,0	2	696245	0,1315	NPM1P39	chr1:27207866-27208486(+)	NovelExon
chr1	27234704	27308241	transcript/78509	60	+	27234704	27308241	255,0,0	17	247,125,147,84,47,112,188,183,95,116,76,109,174,236,175,193,2056	0,742,26251,28447,47534,48633,52969,57510,59317,59809,61621,62343,63233,66521,68916,70296,71481	WDTC1	chr1:27234951-27235447(+);chr1:27235571-27260956(+)	NovelExon
chr1	27235213	27308240	transcript/93651	60	+	27235213	27308240	255,0,0	16	98,147,84,47,112,188,183,95,116,76,109,174,236,175,193,2055	0,25742,27938,47025,48124,52460,57001,58808,59300,61112,61834,62724,66012,68407,69787,70972	WDTC1	chr1:27235311-27260956(+)	NovelExon
chr1	27235213	27308244	transcript/98598	60	+	27235213	27308244	255,0,0	16	98,147,84,47,112,188,183,95,116,76,109,174,236,175,135,2059	0,25742,27938,47025,48124,52460,57001,58808,59300,61112,61834,62724,66012,68407,69845,70972	WDTC1	chr1:27235311-27260956(+)	NovelExon
chr1	27404230	27490308	transcript/26150	60	-	27404230	27490308	255,0,0	9	4116,515,156,131,118,154,135,173,25	0,5461,8341,10602,11754,14038,14723,24530,86053	WASF2	chr1:27428933-27490284(-)	NovelExon
chr1	27726024	27763113	transcript/134162	60	+	27726024	27763113	255,0,0	10	137,65,55,153,158,87,136,224,102,2619	0,1447,6578,8006,18629,23043,29170,30320,33501,34470	FAM76A	chr1:27755330-27756345(+);chr1:27756568-27759526(+)	NovelExon
chr1	27970346	28088592	transcript/9435	60	-	27970346	28088592	255,0,0	20	4200,101,122,115,161,59,68,90,84,140,184,86,138,137,67,80,44,101,120,69	0,8027,18188,19350,23053,26973,27937,29613,33989,40600,42764,46807,57442,65197,68492,72224,78036,87647,109985,118177	EYA3	chr1:28058094-28080332(-);chr1:28080451-28088524(-)	NovelExon
chr1	28681084	28714908	transcript/332318	60	+	28681084	28714908	255,0,0	10	144,158,83,125,104,158,132,138,123,836	0,2498,9019,10500,11857,15842,21353,23107,29435,32988	GMEB1	chr1:28681228-28683583(+)	NovelExon
chr1	28681084	28718207	transcript/29636	60	+	28681084	28718207	255,0,0	10	1.59158e+30	0,2498,8989,10500,11857,15842,21353,23107,29435,32988	GMEB1	chr1:28681243-28683583(+)	NovelExon
chr1	28681746	28714873	transcript/336177	60	+	28681746	28714873	255,0,0	10	9.91581e+28	0,1836,8327,9838,11195,15180,20691,22445,28773,32326	GMEB1	chr1:28681845-28683583(+)	NovelExon
chr1	28743102	28769774	transcript/374574	60	+	28743102	28769774	255,0,0	3	884122846	0,24427,25826	YTHDF2	chr1:28743986-28767530(+);chr1:28767651-28768929(+)	NovelExon
chr1	28887123	29120020	transcript/15536	60	+	28887123	29120020	255,0,0	22	87,458,213,105,122,43,76,219,88,153,98,173,209,57,42,63,177,129,102,81,105,3202	0,100324,106206,110091,110329,124741,128568,131100,143276,145969,148702,152130,165980,171465,171687,173298,177858,210683,222212,225244,228575,229695	EPB41	chr1:28997319-28997453(+);chr1:28997574-29011865(+)	NovelExon
chr1	28986211	28988763	transcript/401218	60	+	28986211	28988763	255,0,0	2	1353241	0,2311	EPB41	chr1:28987564-28988523(+)	NovelExon
chr1	29104586	29120020	transcript/114851	60	+	29104586	29120020	255,0,0	2	371873	0,13561	EPB41	chr1:29104623-29118148(+)	NovelExon
chr1	29168030	29177118	transcript/216164	60	-	29168030	29177118	255,0,0	2	2632368	0,8720	SRSF4	chr1:29170662-29176751(-)	NovelExon
chr1	30013937	30086005	transcript/171030	60	-	30013937	30086005	255,0,0	6	1.3582e+19	0,2782,11087,15352,39082,70874	LINC01648	chr1:30029490-30053020(-);chr1:30053120-30084812(-)	NovelExon
chr1	30869466	30909216	transcript/42514	60	-	30869466	30909216	255,0,0	5	3911292614118190	0,4830,7085,9156,39551	SDC3	chr1:30878740-30909018(-)	NovelExon
chr1	30869467	30887742	transcript/45587	60	-	30869467	30887742	255,0,0	5	3910292571118130	0,4829,7084,9155,18138	SDC3	chr1:30877122-30878623(-);chr1:30878740-30887606(-)	NovelExon
chr1	30869467	30887758	transcript/42708	60	-	30869467	30887758	255,0,0	5	3910292614118150	0,4829,7084,9155,18138	SDC3	chr1:30878740-30887606(-)	NovelExon
chr1	30869467	30909187	transcript/43894	60	-	30869467	30909187	255,0,0	5	3910292571118170	0,4829,7084,9155,39550	SDC3	chr1:30877122-30878623(-);chr1:30878740-30909018(-)	NovelExon
chr1	30869471	30909097	transcript/43372	60	-	30869471	30909097	255,0,0	5	3906292614118140	0,4825,7080,9151,39484	SDC3	chr1:30878740-30908956(-)	NovelExon
chr1	30932862	30966228	transcript/304310	60	-	30932862	30966228	255,0,0	11	4.80193e+32	0,3780,8288,9135,12483,17264,19371,20851,22081,31811,33119	PUM1	chr1:30953981-30954944(-);chr1:30955060-30964674(-)	NovelExon
chr1	30932862	31065652	transcript/104462	60	-	30932862	31065652	255,0,0	22	480,193,122,126,138,129,130,268,237,216,144,139,152,102,94,72,271,179,109,69,374,37	0,3780,8288,9135,12483,17270,19371,20851,31811,33119,34304,35491,41788,47199,48449,55446,59527,72990,74131,95933,126341,132753	PUM1	chr1:30981405-30988309(-);chr1:30988380-30992390(-);chr1:30992660-31005853(-)	NovelExon
chr1	31286967	31296788	transcript/352926	60	-	31286967	31296788	255,0,0	5	1168,390,94,130,178	0,2062,4945,6251,9643	SNRNP40	chr1:31288135-31289030(-)	NovelExon
chr1	31296981	31371032	transcript/1030	60	+	31296981	31371032	255,0,0	9	94,121,58,121,101,92,101,146,7001	0,13062,22127,34181,40193,41975,49658,51847,67050	ZCCHC17	chr1:31319166-31331163(+);chr1:31331283-31337175(+)	NovelExon
chr1	31296994	31377484	transcript/410418	60	+	31296994	31377484	255,0,0	10	81,121,58,101,92,101,146,158,91,555	0,13049,22114,40180,41962,49645,51834,67037,67471,79935	ZCCHC17	chr1:31364189-31364466(+);chr1:31364556-31376930(+)	NovelExon
chr1	31296999	31377578	transcript/317795	60	+	31296999	31377578	255,0,0	10	76,121,58,101,92,101,146,525,178,767	0,13044,22109,40175,41957,49640,51829,67032,77210,79812	ZCCHC17	chr1:31364556-31374210(+);chr1:31374387-31376812(+)	NovelExon
chr1	31297022	31364917	transcript/387450	60	+	31297022	31364917	255,0,0	9	53,121,58,101,92,101,146,93,886	0,13021,22086,40152,41934,49617,51806,66825,67009	ZCCHC17	chr1:31348974-31363848(+);chr1:31363940-31364032(+)	NovelExon
chr1	31297022	31364932	transcript/380550	60	+	31297022	31364932	255,0,0	9	53,121,58,121,101,92,101,146,901	0,13021,22086,34140,40152,41934,49617,51806,67009	ZCCHC17	chr1:31319166-31331163(+);chr1:31331283-31337175(+)	NovelExon
chr1	31297043	31377483	transcript/363988	60	+	31297043	31377483	255,0,0	9	32,121,58,101,92,101,146,525,672	0,13000,22065,40131,41913,49596,51785,66988,79768	ZCCHC17	chr1:31364556-31376812(+)	NovelExon
chr1	31297061	31377472	transcript/431785	60	+	31297061	31377472	255,0,0	8	152,121,58,101,92,101,146,543	0,12982,22047,40113,41895,49578,51767,79868	ZCCHC17	chr1:31348974-31376930(+)	NovelExon
chr1	31364166	31434673	transcript/322446	60	+	31364166	31434673	255,0,0	13	23,91,87,51,162,191,80,138,170,91,142,219,610	0,299,38432,46218,59526,60516,61163,61609,62487,64811,65230,68800,69897	SERINC2,ZCCHC17	chr1:31364189-31364466(+);chr1:31364556-31402599(+);chr1:31402685-31410385(+)	NovelExon
chr1	31431995	31434677	transcript/401159	60	+	31431995	31434677	255,0,0	3	101027614	0,163,2068	SERINC2	chr1:31432005-31432159(+)	NovelExon
chr1	31908254	31938358	transcript/322514	60	-	31908254	31938358	255,0,0	7	706,122,75,131,93,689,372	0,1292,1783,3441,7640,10715,29732	ENSG00000288678,PTP4A2	chr1:31908960-31909547(-);chr1:31909668-31910038(-)	NovelExon
chr1	32072924	32102861	transcript/351365	60	+	32072924	32102861	255,0,0	10	127,127,220,84,155,93,337,188,121,431	0,2026,2678,3838,4239,16392,18750,21859,27517,29506	TMEM39B	chr1:32077318-32089317(+);chr1:32089409-32091675(+)	NovelExon
chr1	32108101	32171437	transcript/298501	60	+	32108101	32171437	255,0,0	15	33,95,134,93,100,95,132,89,100,164,79,126,128,179,731	0,1738,46486,48751,49244,50165,51298,52513,53845,54259,55133,58003,59067,61780,62605	ENSG00000250135,KPNA6	chr1:32108134-32109840(+);chr1:32109934-32154588(+)	NovelExon
chr1	32365187	32384259	transcript/247541	60	-	32365187	32384259	255,0,0	9	1467,104,480,79,69,116,55,168,173	0,3259,11074,12782,13027,13536,16026,18642,18899	BSDC1	chr1:32383997-32384087(-)	NovelExon
chr1	32651198	32705889	transcript/398163	60	+	32651198	32705889	255,0,0	12	124,148,146,174,116,161,127,78,77,58,111,259	0,715,6228,17026,17540,17773,18032,18287,21251,21443,21592,54432	RBBP4	chr1:32672901-32705631(+)	NovelExon
chr1	32674243	32680651	transcript/230513	60	+	32674243	32680651	255,0,0	2	7072214	0,4194	RBBP4	chr1:32674950-32678438(+)	NovelExon
chr1	32775238	32817049	transcript/274795	60	-	32775238	32817049	255,0,0	13	853,142,194,98,136,86,136,93,81,130,176,147,236	0,4143,4846,5809,7165,11123,11701,15923,22524,31243,35352,35672,41575	YARS1	chr1:32811057-32816814(-)	NovelExon
chr1	32818105	32856183	transcript/272470	60	+	32818105	32856183	255,0,0	9	848,42,117,833,89,104,119,88,260	0,4032,7207,7992,9887,11858,27596,34973,37818	S100PBP	chr1:32818953-32822138(+);chr1:32822179-32825313(+);chr1:32830067-32845702(+);chr1:32845820-32853079(+)	NovelExon
chr1	32826189	32858874	transcript/92917	60	+	32826189	32858874	255,0,0	6	741,86,104,119,88,2951	0,1806,3774,19512,26889,29734	S100PBP	chr1:32830067-32845702(+);chr1:32845820-32853079(+)	NovelExon
chr1	33127498	33300718	transcript/136662	60	+	33127498	33300718	255,0,0	9	951,87,115,64,247,225,79,159,1789	0,105381,111322,148601,148849,154088,167438,167648,171431	ENSG00000303059,ENSG00000305756,ZNF362	chr1:33128449-33232880(+);chr1:33232966-33238821(+);chr1:33238935-33276100(+);chr1:33276594-33281587(+)	NovelExon
chr1	33256136	33300719	transcript/187367	60	+	33256136	33300719	255,0,0	11	34,192,117,64,247,26,334,225,79,159,1790	0,326,19077,19963,20211,22362,23987,25450,38800,39010,42793	ZNF362	chr1:33256170-33256463(+);chr1:33256654-33275214(+);chr1:33275330-33276100(+);chr1:33276594-33278499(+);chr1:33278524-33280124(+)	NovelExon
chr1	33256138	33300719	transcript/267243	60	+	33256138	33300719	255,0,0	7	24,193,126,64,247,225,1790	0,323,14348,19961,20209,25448,42791	ZNF362	chr1:33256162-33256462(+);chr1:33276594-33281587(+);chr1:33281811-33298930(+)	NovelExon
chr1	33256143	33300713	transcript/206094	60	+	33256143	33300713	255,0,0	9	19,193,64,247,334,225,79,159,1784	0,318,19956,20204,23980,25443,38793,39003,42786	ZNF362	chr1:33256162-33256462(+)	NovelExon
chr1	33256831	33300718	transcript/219571	60	+	33256831	33300718	255,0,0	9	30,126,64,247,334,225,79,159,1789	0,13655,19268,19516,23292,24755,38105,38315,42098	ZNF362	chr1:33256861-33270487(+)	NovelExon
chr1	33323622	33430313	transcript/79443	60	-	33323622	33430313	255,0,0	16	1397,277,142,115,130,203,166,416,313,87,165,78,159,167,228,133	0,5247,6448,7725,8652,10467,30778,31215,43493,44913,46798,47394,48666,50128,51743,106558	MIR3605,PHC2	chr1:33372447-33373751(-);chr1:33373917-33375366(-)	NovelExon
chr1	33323625	33330198	transcript/366569	60	-	33323625	33330198	255,0,0	4	1394,80,277,128	0,3722,5244,6445	PHC2	chr1:33325019-33327348(-);chr1:33327427-33328870(-)	NovelExon
chr1	33323625	33354523	transcript/254995	60	-	33323625	33354523	255,0,0	9	1394,167,72,277,142,115,130,203,123	0,2169,2452,5244,6445,7722,8649,10464,30775	MIR3605,PHC2	chr1:33325961-33326078(-);chr1:33326149-33328870(-)	NovelExon
chr1	33323625	33363919	transcript/199375	60	-	33323625	33363919	255,0,0	9	1.39428e+27	0,5244,6445,7722,8649,10464,30775,31212,40109	MIR3605,PHC2	chr1:33355253-33363735(-)	NovelExon
chr1	33323625	33430686	transcript/62317	60	-	33323625	33430686	255,0,0	16	1394,80,277,142,115,130,203,166,416,313,87,165,78,159,228,506	0,3722,5244,6445,7722,8649,10464,30775,31212,43490,44910,46795,47391,48663,51740,106555	MIR3605,PHC2	chr1:33325019-33327348(-);chr1:33327427-33328870(-)	NovelExon
chr1	33323625	33431020	transcript/74802	60	-	33323625	33431020	255,0,0	17	1394,167,72,277,142,115,130,203,166,416,313,153,165,78,159,228,45	0,2169,2452,5244,6445,7722,8649,10464,30775,31212,43490,44910,46795,47391,48663,51740,107350	MIR3605,PHC2	chr1:33325961-33326078(-);chr1:33326149-33328870(-)	NovelExon
chr1	33323625	33431039	transcript/91497	60	-	33323625	33431039	255,0,0	16	1394,80,277,142,115,130,203,166,416,313,87,165,78,159,228,64	0,3722,5244,6445,7722,8649,10464,30775,31212,43490,44910,46795,47391,48663,51740,107350	MIR3605,PHC2	chr1:33325019-33327348(-);chr1:33327427-33328870(-)	NovelExon
chr1	33323626	33334282	transcript/275701	60	-	33323626	33334282	255,0,0	8	1393,167,72,277,142,115,130,193	0,2168,2451,5243,6444,7721,8648,10463	MIR3605,PHC2	chr1:33325961-33326078(-);chr1:33326149-33328870(-)	NovelExon
chr1	33323626	33392796	transcript/74060	60	-	33323626	33392796	255,0,0	17	1393,167,72,277,142,115,130,203,166,416,313,87,165,78,159,228,115	0,2168,2451,5243,6444,7721,8648,10463,30774,31211,43489,44909,46794,47390,48662,51739,69055	MIR3605,PHC2	chr1:33325961-33326078(-);chr1:33326149-33328870(-)	NovelExon
chr1	33323627	33431012	transcript/14298	60	-	33323627	33431012	255,0,0	16	1392,167,72,277,142,115,2018,166,416,313,87,165,78,159,228,37	0,2167,2450,5242,6443,7720,8647,30773,31210,43488,44908,46793,47389,48661,51738,107348	MIR3605,PHC2	chr1:33325961-33326078(-);chr1:33326149-33328870(-)	NovelExon
chr1	33323633	33332305	transcript/344000	60	-	33323633	33332305	255,0,0	6	1386,80,277,142,115,31	0,3714,5236,6437,7714,8641	PHC2	chr1:33325019-33327348(-);chr1:33327427-33328870(-)	NovelExon
chr1	34865437	34929584	transcript/117798	60	-	34865437	34929584	255,0,0	13	864,144,92,485,86,314,214,73,206,1158,83,81,134	0,1610,2098,3167,19540,20040,20634,34231,34630,38839,41917,63550,64013	DLGAP3	chr1:34907437-34928988(-);chr1:34929068-34929451(-)	NovelExon
chr1	34890911	34930510	transcript/160508	60	-	34890911	34930510	255,0,0	7	1756,73,206,1158,83,10,211	0,8757,9156,13365,16443,38147,39388	DLGAP3	chr1:34892667-34899669(-);chr1:34907437-34929059(-);chr1:34929068-34930300(-)	NovelExon
chr1	34986874	35031690	transcript/92447	60	-	34986874	35031690	255,0,0	16	2061,154,38,141,148,173,151,279,116,151,76,192,175,85,167,60	0,5359,17093,18257,20076,21877,23572,23883,25015,25556,25789,27822,28113,33508,43672,44756	ENSG00000271741,ZMYM6	chr1:35012581-35012664(-);chr1:35012739-35014697(-)	NovelExon
chr1	35079370	35100755	transcript/130324	60	+	35079370	35100755	255,0,0	4	72,162,73,3439	0,1376,16448,17946	ZMYM1	chr1:35079442-35080747(+);chr1:35080908-35095819(+)	NovelExon
chr1	35079390	35115624	transcript/106530	60	+	35079390	35115624	255,0,0	10	52,170,250,97,175,213,154,141,44,2648	0,14523,17926,19960,24904,25166,30903,32381,32696,33586	ZMYM1	chr1:35094083-35097317(+);chr1:35097566-35099351(+);chr1:35099447-35104295(+)	NovelExon
chr1	35268694	35421452	transcript/4832	60	+	35268694	35421452	255,0,0	31	391,123,46,522,62,171,85,256,175,213,151,116,276,151,173,151,141,38,145,119,169,54,180,95,172,96,152,112,249,130,1983	0,36869,56665,90230,92499,92924,101334,101677,112564,112851,116747,117379,118308,118759,120215,121253,123517,123952,124900,127857,128682,129718,130169,130787,136328,136678,139313,145277,146771,149748,150775	ZMYM4	chr1:35269085-35305564(+);chr1:35305686-35325360(+)	NovelExon
chr1	35268753	35421445	transcript/5369	60	+	35268753	35421445	255,0,0	32	332,34,62,46,522,62,171,85,256,175,213,151,116,276,151,173,151,141,38,145,119,169,54,180,95,172,96,152,112,249,130,1976	0,15919,27173,56606,90171,92440,92865,101275,101618,112505,112792,116688,117320,118249,118700,120156,121194,123458,123893,124841,127798,128623,129659,130110,130728,136269,136619,139254,145218,146712,149689,150716	ZMYM4	chr1:35269085-35284673(+);chr1:35284706-35295927(+)	NovelExon
chr1	35268852	35420179	transcript/58303	60	+	35268852	35420179	255,0,0	28	233,34,46,85,256,175,213,151,116,276,151,173,151,141,38,145,119,169,54,180,95,172,96,83,112,249,130,710	0,15820,56507,101176,101519,112406,112693,116589,117221,118150,118601,120057,121095,123359,123794,124742,127699,128524,129560,130011,130629,136170,136520,139155,145119,146613,149590,150617	ZMYM4	chr1:35269085-35284673(+);chr1:35284706-35325360(+);chr1:35325405-35370029(+);chr1:35408090-35413972(+)	NovelExon
chr1	35269036	35420178	transcript/29614	60	+	35269036	35420178	255,0,0	30	49,123,522,62,171,85,256,175,213,151,116,276,151,173,151,141,38,145,119,169,54,180,95,172,96,152,112,249,130,709	0,36527,89888,92157,92582,100992,101335,112222,112509,116405,117037,117966,118417,119873,120911,123175,123610,124558,127515,128340,129376,129827,130445,135986,136336,138971,144935,146429,149406,150433	ZMYM4	chr1:35269085-35305564(+);chr1:35305686-35358925(+)	NovelExon
chr1	35381712	35421726	transcript/30541	60	+	35381712	35421726	255,0,0	23	46,151,116,276,151,173,151,141,38,145,119,169,54,180,95,89,172,96,152,112,249,130,2257	0,3729,4361,5290,5741,7197,8235,10499,10934,11882,14839,15664,16700,17151,17769,22537,23310,23660,26295,32259,33753,36730,37757	ZMYM4	chr1:35399576-35404250(+);chr1:35404338-35405023(+)	NovelExon
chr1	35384859	35399559	transcript/129122	60	-	35384859	35399559	255,0,0	12	731,110,282,151,173,150,140,41,146,994,54,698	0,1212,2135,2592,4048,5086,7349,7783,8732,11690,13551,14002	KIAA0319L	chr1:35385590-35386072(-);chr1:35386181-35386995(-);chr1:35387276-35387452(-);chr1:35387602-35388908(-);chr1:35389080-35389946(-);chr1:35390095-35392209(-);chr1:35392348-35392643(-);chr1:35392683-35393592(-);chr1:35393737-35396550(-);chr1:35397543-35398411(-);chr1:35398464-35398862(-)	NovelExon
chr1	35433490	35557371	transcript/41956	60	-	35433490	35557371	255,0,0	22	1591,92,91,123,143,160,139,152,149,133,124,229,133,93,88,105,98,102,247,524,170,165	0,7556,8755,9415,10670,14682,16376,16867,18137,20066,20871,22522,26814,29130,33117,35038,37372,41314,45475,73121,120859,123716	KIAA0319L	chr1:35466695-35468529(-);chr1:35468633-35470863(-)	NovelExon
chr1	35433490	35557371	transcript/45602	60	-	35433490	35557371	255,0,0	22	1591,92,91,123,143,160,139,152,149,133,124,229,133,93,88,98,102,247,524,170,17,165	0,7556,8755,9415,10670,14682,16376,16867,18137,20066,20871,22522,26814,29130,33117,37372,41314,45475,73121,120859,121623,123716	KIAA0319L	chr1:35554519-35555114(-);chr1:35555130-35557207(-)	NovelExon
chr1	35557437	35566777	transcript/24552	60	+	35557437	35566777	255,0,0	7	786,141,969,242,89,225,3011	0,1669,2888,4954,5354,5764,6329	NCDN	chr1:35562633-35562792(+);chr1:35562880-35563202(+)	NovelExon
chr1	35557767	35566777	transcript/164131	60	+	35557767	35566777	255,0,0	8	116,68,141,969,89,225,143,1551	0,388,1339,2558,5024,5434,5999,7459	NCDN	chr1:35561294-35562792(+);chr1:35562880-35563202(+)	NovelExon
chr1	35557789	35566774	transcript/62217	60	+	35557789	35566774	255,0,0	6	94,141,969,89,225,3008	0,1317,2536,5002,5412,5977	NCDN	chr1:35561294-35562792(+);chr1:35562880-35563202(+)	NovelExon
chr1	35557789	35566777	transcript/183035	60	+	35557789	35566777	255,0,0	7	94,141,969,89,225,143,1551	0,1317,2536,5002,5412,5977,7437	NCDN	chr1:35561294-35562792(+);chr1:35562880-35563202(+)	NovelExon
chr1	35557790	35566773	transcript/49831	60	+	35557790	35566773	255,0,0	7	93,141,969,242,89,225,3007	0,1316,2535,4601,5001,5411,5976	NCDN	chr1:35562633-35562792(+);chr1:35562880-35563202(+)	NovelExon
chr1	35558821	35566772	transcript/158177	60	+	35558821	35566772	255,0,0	7	1.39142e+21	0,285,1504,3570,4380,4945,6405	NCDN	chr1:35558960-35559107(+)	NovelExon
chr1	35560461	35566772	transcript/71796	60	+	35560461	35566772	255,0,0	5	833,242,89,225,3006	0,1930,2330,2740,3305	NCDN	chr1:35562633-35562792(+);chr1:35562880-35563202(+)	NovelExon
chr1	35601823	35641519	transcript/307748	60	-	35601823	35641519	255,0,0	7	1551,50,163,98,71,123,178	0,3409,7422,8491,29450,34486,39518	PSMB2	chr1:35609408-35610315(-);chr1:35610412-35631274(-)	NovelExon
chr1	35713910	35719234	transcript/320954	60	-	35713910	35719234	255,0,0	2	1835235	0,5089	C1orf216	chr1:35715745-35719000(-)	NovelExon
chr1	35807655	35857511	transcript/6745	60	+	35807655	35857511	255,0,0	18	68,166,121,182,137,135,88,148,120,129,134,185,160,316,135,102,200,4015	0,9226,15206,17657,18023,18270,19092,23771,24156,24401,24781,26334,28178,33509,33960,42501,43198,45841	AGO4	chr1:35807723-35816882(+)	NovelExon
chr1	35807673	35855430	transcript/64217	60	+	35807673	35855430	255,0,0	18	50,166,121,182,137,135,88,148,120,129,134,185,160,316,135,102,200,1934	0,9208,15188,17639,18005,18252,19074,23753,24138,24383,24763,26316,28160,33491,33942,42483,43180,45823	AGO4	chr1:35807723-35816882(+)	NovelExon
chr1	35903097	35930529	transcript/333908	60	+	35903097	35930529	255,0,0	3	111771968	0,10024,25464	AGO1	chr1:35903108-35913122(+);chr1:35913298-35928562(+)	NovelExon
chr1	36156138	36196166	transcript/187143	60	+	36156138	36196166	255,0,0	16	325,345,69,164,115,383,146,329,178,139,105,54,43,91,194,496	0,14832,15374,16325,17225,20060,20558,21734,22280,22546,22782,23123,23376,23527,23735,39532	MAP7D1	chr1:36180067-36195671(+)	NovelExon
chr1	36156162	36180827	transcript/169470	60	+	36156162	36180827	255,0,0	19	301,345,69,164,115,63,111,123,164,146,329,178,139,105,54,43,91,194,580	0,14808,15350,16301,17201,17708,18735,20036,20255,20534,21710,22256,22522,22758,23099,23352,23503,23711,24085	MAP7D1	chr1:36173478-36173871(+);chr1:36173933-36174898(+)	NovelExon
chr1	36156162	36199056	transcript/8805	60	+	36156162	36199056	255,0,0	17	301,345,69,164,115,383,146,329,178,139,105,54,43,91,194,275,3386	0,14808,15350,16301,17201,20036,20534,21710,22256,22522,22758,23099,23352,23503,23711,38705,39508	MAP7D1	chr1:36180067-36194868(+);chr1:36195142-36195671(+)	NovelExon
chr1	36224430	36289109	transcript/394637	60	+	36224430	36289109	255,0,0	6	75,302,103,168,903,50	0,34235,34951,58102,61937,64629	THRAP3	chr1:36224505-36258666(+);chr1:36258967-36259382(+)	NovelExon
chr1	36224430	36305354	transcript/68305	60	+	36224430	36305354	255,0,0	13	75,103,162,168,903,705,173,112,85,188,199,141,1559	0,34951,48302,58102,61937,64629,66943,68167,69420,72152,76455,77125,79365	THRAP3	chr1:36259484-36272733(+);chr1:36272894-36282533(+);chr1:36301084-36301556(+)	NovelExon
chr1	36224430	36305354	transcript/71437	60	+	36224430	36305354	255,0,0	13	75,113,100,168,903,705,173,112,85,188,199,144,1559	0,14320,34954,58102,61937,64629,66943,68167,69420,72152,76455,77122,79365	THRAP3	chr1:36224505-36238751(+);chr1:36238863-36259385(+)	NovelExon
chr1	36224435	36304570	transcript/133955	60	+	36224435	36304570	255,0,0	13	70,103,168,74,903,705,173,112,85,188,199,141,775	0,34946,58097,58891,61932,64624,66938,68162,69415,72147,76450,77120,79360	THRAP3	chr1:36282700-36283327(+);chr1:36283400-36286368(+);chr1:36301084-36301556(+)	NovelExon
chr1	36224435	36305353	transcript/61478	60	+	36224435	36305353	255,0,0	13	70,296,103,168,903,705,173,112,85,188,199,144,1558	0,20756,34946,58097,61932,64624,66938,68162,69415,72147,76450,77117,79360	THRAP3	chr1:36224505-36245192(+);chr1:36245487-36259382(+)	NovelExon
chr1	36224435	36305354	transcript/61024	60	+	36224435	36305354	255,0,0	13	70,302,103,168,903,705,173,112,85,188,199,144,1559	0,34230,34946,58097,61932,64624,66938,68162,69415,72147,76450,77117,79360	THRAP3	chr1:36224505-36258666(+);chr1:36258967-36259382(+)	NovelExon
chr1	36224446	36305355	transcript/77825	60	+	36224446	36305355	255,0,0	13	59,44,103,168,903,705,173,112,85,188,199,144,1560	0,29818,34935,58086,61921,64613,66927,68151,69404,72136,76439,77106,79349	THRAP3	chr1:36224505-36254265(+);chr1:36254308-36259382(+)	NovelExon
chr1	36292727	36305354	transcript/255203	60	+	36292727	36305354	255,0,0	6	619,85,188,199,144,1559	0,1123,3855,8158,8825,11068	THRAP3	chr1:36293346-36293851(+)	NovelExon
chr1	36339629	36385908	transcript/104334	60	-	36339629	36385908	255,0,0	12	2344,85,120,145,116,53,228,144,86,120,252,186	0,3734,4230,4490,9070,14734,15576,18609,19107,21591,23417,46093	STK40	chr1:36361340-36363047(-);chr1:36363298-36385723(-)	NovelExon
chr1	36339630	36385659	transcript/125289	60	-	36339630	36385659	255,0,0	11	2343,85,120,145,116,53,228,144,86,120,220	0,3733,4229,4489,9069,14733,15575,18608,19106,21590,45809	STK40	chr1:36361340-36385440(-)	NovelExon
chr1	37473006	37476211	transcript/190867	60	-	37473006	37476211	255,0,0	2	3061,46	0,3159	LITATS1	chr1:37476067-37476166(-)	NovelExon
chr1	37479813	37484375	transcript/229297	60	+	37479813	37484375	255,0,0	4	1121409401639	0,476,1787,2923	ZC3H12A	chr1:37479925-37480290(+)	NovelExon
chr1	37492578	37514750	transcript/319232	60	-	37492578	37514750	255,0,0	9	1529,88,34,30,193,46,88,116,94	0,2864,3306,4128,9225,16699,16876,20844,22078	MEAF6	chr1:37494107-37495443(-);chr1:37495530-37495885(-)	NovelExon
chr1	37493185	37501981	transcript/460071	60	-	37493185	37501981	255,0,0	5	629,24,34,30,178	0,954,2699,3521,8618	MEAF6	chr1:37493814-37494140(-);chr1:37494163-37495885(-)	NovelExon
chr1	37566816	37595937	transcript/285718	60	-	37566816	37595937	255,0,0	17	191,92,83,452,114,159,105,129,114,159,67,185,123,140,95,85,179	0,856,1458,2034,7526,7848,8778,9611,15406,15961,17050,20494,22143,23889,25895,26945,28942	GNL2	chr1:37587495-37588960(-);chr1:37589082-37590706(-)	NovelExon
chr1	37566816	37595937	transcript/287732	60	-	37566816	37595937	255,0,0	17	191,92,83,452,114,159,105,129,114,159,67,185,140,95,92,85,179	0,856,1458,2034,7526,7848,8778,9611,15406,15961,17050,20494,23889,25895,26282,26945,28942	GNL2	chr1:37592806-37593099(-);chr1:37593190-37593762(-)	NovelExon
chr1	37566826	37587490	transcript/358408	60	-	37566826	37587490	255,0,0	13	181,92,83,452,114,159,105,129,114,159,88,67,180	0,846,1448,2024,7516,7838,8768,9601,15396,15951,16867,17040,20484	GNL2	chr1:37582936-37583694(-);chr1:37583781-37583867(-)	NovelExon
chr1	37566826	37595937	transcript/285146	60	-	37566826	37595937	255,0,0	17	181,92,83,452,114,159,105,129,114,159,88,67,185,140,95,85,179	0,846,1448,2024,7516,7838,8768,9601,15396,15951,16867,17040,20484,23879,25885,26935,28932	GNL2	chr1:37582936-37583694(-);chr1:37583781-37583867(-)	NovelExon
chr1	37692495	37709717	transcript/276359	60	+	37692495	37709717	255,0,0	12	83,109,129,41,73,86,65,96,138,127,87,1396	0,180,409,3414,6409,7940,9258,10756,11624,12945,14482,15826	CDCA8	chr1:37703347-37704120(+);chr1:37704257-37705441(+)	NovelExon
chr1	37860696	37878394	transcript/236595	60	-	37860696	37878394	255,0,0	9	1734,112,128,85,114,236,163,111,38	0,3615,5064,5762,7804,12233,13296,14909,17660	INPP5B	chr1:37875716-37878357(-)	NovelExon
chr1	37860696	37931739	transcript/26735	60	-	37860696	37931739	255,0,0	17	1734,112,128,85,114,236,1724,136,110,112,188,117,115,102,168,97,67	0,3615,5064,5762,7804,12233,13296,17660,19388,22110,24941,26191,26654,27546,28860,30661,70976	INPP5B	chr1:37875716-37878357(-);chr1:37878492-37880085(-)	NovelExon
chr1	37860696	37947014	transcript/63566	60	-	37860696	37947014	255,0,0	24	1734,112,128,85,114,236,163,111,136,110,112,188,117,115,102,168,97,141,111,30,98,95,83,25	0,3615,5064,5762,7804,12233,13296,14909,17660,19388,22110,24941,26191,26654,27546,28860,30661,71216,79991,82943,83099,85059,85555,86293	INPP5B	chr1:37875716-37878357(-);chr1:37878492-37880085(-)	NovelExon
chr1	37860696	37947060	transcript/62121	60	-	37860696	37947060	255,0,0	24	1734,112,128,85,114,236,163,111,136,110,112,188,117,115,102,168,97,121,111,30,98,95,83,71	0,3615,5064,5762,7804,12233,13296,14909,17660,19388,22110,24941,26191,26654,27546,28860,30661,71236,79991,82943,83099,85059,85555,86293	INPP5B	chr1:37875716-37878357(-);chr1:37878492-37880085(-);chr1:37891454-37931933(-)	NovelExon
chr1	37860697	37947060	transcript/51260	60	-	37860697	37947060	255,0,0	25	1733,112,128,85,114,236,163,111,136,110,112,188,117,115,102,168,97,141,111,182,30,98,95,83,71	0,3614,5063,5761,7803,12232,13295,14908,17659,19387,22109,24940,26190,26653,27545,28859,30660,71215,79990,81385,82942,83098,85058,85554,86292	INPP5B	chr1:37875716-37878357(-);chr1:37878492-37880085(-)	NovelExon
chr1	37956982	37989977	transcript/213409	60	-	37956982	37989977	255,0,0	18	1281,56,91,111,165,70,108,68,69,139,83,92,73,138,106,53,48,108	0,3137,11061,12371,12588,19901,21737,22005,22482,23603,24746,27186,27724,29516,30590,30801,32565,32887	SF3A3	chr1:37984779-37986499(-);chr1:37986636-37987573(-)	NovelExon
chr1	37957958	37990046	transcript/176104	60	-	37957958	37990046	255,0,0	17	305,56,1421,165,70,108,68,69,139,83,92,73,138,106,53,48,177	0,2161,10085,11612,18925,20761,21029,21506,22627,23770,26210,26748,28540,29614,29825,31589,31911	SF3A3	chr1:37984779-37986499(-);chr1:37986636-37987573(-)	NovelExon
chr1	37996771	38005694	transcript/406817	60	-	37996771	38005694	255,0,0	6	788,187,170,175,176,23	0,912,1191,2202,2485,8900	FHL3	chr1:37999432-38005672(-)	NovelExon
chr1	38555150	38558201	transcript/366153	60	-	38555150	38558201	255,0,0	3	1540201117	0,2167,2934	ENSG00000309413	chr1:38557518-38558085(-)	NovelExon
chr1	39026285	39052647	transcript/8240	60	+	39026285	39052647	255,0,0	7	117,218,165,122,97,123,5612	0,2437,8106,8901,14768,16430,20750	NDUFS5	chr1:39034556-39035187(+);chr1:39035308-39041054(+);chr1:39041150-39042716(+);chr1:39042838-39047036(+)	NovelExon
chr1	39623428	39632958	transcript/96921	60	-	39623428	39632958	255,0,0	5	3752,82,84,67,47	0,6798,8067,9220,9483	HEYL	chr1:39632715-39632912(-)	NovelExon
chr1	39624126	39632949	transcript/167496	60	-	39624126	39632949	255,0,0	5	3054,82,84,67,38	0,6100,7369,8522,8785	HEYL	chr1:39632715-39632912(-)	NovelExon
chr1	39624156	39632963	transcript/168444	60	-	39624156	39632963	255,0,0	5	3024,82,84,67,52	0,6070,7339,8492,8755	HEYL	chr1:39632715-39632912(-)	NovelExon
chr1	39893592	39899102	transcript/65512	60	-	39893592	39899102	255,0,0	2	4378161	0,5349	MYCL	chr1:39897970-39898942(-)	NovelExon
chr1	40040757	40072647	transcript/234607	60	+	40040757	40072647	255,0,0	14	44,152,122,101,78,144,86,106,178,185,124,83,144,1198	0,1664,18579,19312,20977,23469,23716,25457,26782,28932,29401,29672,30078,30692	CAP1	chr1:40040801-40042422(+);chr1:40042573-40059337(+)	NovelExon
chr1	40258209	40294178	transcript/209491	60	+	40258209	40294178	255,0,0	11	185,147,87,117,153,142,185,105,109,144,1734	0,2629,9576,10209,11765,13684,23133,27715,31560,32644,34235	ZMPSTE24	chr1:40286029-40289770(+);chr1:40289878-40290854(+)	NovelExon
chr1	40258217	40294174	transcript/214994	60	+	40258217	40294174	255,0,0	11	177,147,87,117,153,142,185,105,65,144,1730	0,2621,9568,10201,11757,13676,23125,27707,31596,32636,34227	ZMPSTE24	chr1:40286029-40289814(+);chr1:40289878-40290854(+)	NovelExon
chr1	40373685	40423320	transcript/191631	60	+	40373685	40423320	255,0,0	12	538,102,103,134,86,79,87,82,110,166,317,1345	0,8837,11313,33050,34967,36071,39330,40473,41586,42490,43094,48290	SMAP2	chr1:40374223-40382523(+);chr1:40382624-40384999(+);chr1:40385101-40406736(+)	NovelExon
chr1	40373693	40423320	transcript/204929	60	+	40373693	40423320	255,0,0	11	530,108,134,86,79,87,82,110,166,317,1345	0,11305,33042,34959,36063,39322,40465,41578,42482,43086,48282	SMAP2	chr1:40374223-40384999(+);chr1:40385106-40406736(+)	NovelExon
chr1	40373710	40423321	transcript/218505	60	+	40373710	40423321	255,0,0	11	513,70,134,86,79,87,82,110,166,317,1346	0,2036,33025,34942,36046,39305,40448,41561,42465,43069,48265	SMAP2	chr1:40374223-40375747(+);chr1:40375816-40406736(+)	NovelExon
chr1	40373713	40423320	transcript/240471	60	+	40373713	40423320	255,0,0	8	510,87,160,82,110,166,317,1345	0,39302,39857,40445,41558,42462,43066,48262	SMAP2	chr1:40374223-40413016(+);chr1:40413102-40413571(+);chr1:40413730-40414159(+)	NovelExon
chr1	40373719	40423320	transcript/220283	60	+	40373719	40423320	255,0,0	11	504,63,134,86,79,87,82,110,166,317,1345	0,29964,33016,34933,36037,39296,40439,41552,42456,43060,48256	SMAP2	chr1:40374223-40403684(+);chr1:40403746-40406736(+)	NovelExon
chr1	40373720	40423326	transcript/206066	60	+	40373720	40423326	255,0,0	11	503,124,134,86,79,87,82,110,166,317,1351	0,30479,33015,34932,36036,39295,40438,41551,42455,43059,48255	SMAP2	chr1:40374223-40404200(+);chr1:40404323-40406736(+)	NovelExon
chr1	40373723	40423326	transcript/221566	60	+	40373723	40423326	255,0,0	11	500,70,70,86,79,87,82,110,166,317,1351	0,2023,33076,34929,36033,39292,40435,41548,42452,43056,48252	SMAP2	chr1:40374223-40375747(+);chr1:40375816-40406800(+)	NovelExon
chr1	40373726	40423326	transcript/210032	60	+	40373726	40423326	255,0,0	11	497,102,134,86,79,87,82,110,166,317,1351	0,8796,33009,34926,36030,39289,40432,41545,42449,43053,48249	SMAP2	chr1:40374223-40382523(+);chr1:40382624-40406736(+)	NovelExon
chr1	40373766	40423320	transcript/203876	60	+	40373766	40423320	255,0,0	12	457,115,63,134,86,79,87,82,110,166,317,1345	0,28711,29917,32969,34886,35990,39249,40392,41505,42409,43013,48209	SMAP2	chr1:40374223-40402478(+);chr1:40402592-40403684(+);chr1:40403746-40406736(+)	NovelExon
chr1	40374052	40423327	transcript/246612	60	+	40374052	40423327	255,0,0	11	171,124,134,86,79,87,82,110,166,317,1352	0,30147,32683,34600,35704,38963,40106,41219,42123,42727,47923	SMAP2	chr1:40374223-40404200(+);chr1:40404323-40406736(+)	NovelExon
chr1	40374264	40423326	transcript/275858	60	+	40374264	40423326	255,0,0	10	92,134,86,79,87,82,110,166,317,1351	0,32471,34388,35492,38751,39894,41007,41911,42515,47711	SMAP2	chr1:40374356-40406736(+)	NovelExon
chr1	40374630	40423319	transcript/241430	60	+	40374630	40423319	255,0,0	13	78,51,102,108,134,86,79,87,82,110,166,317,1344	0,7473,7892,10368,32105,34022,35126,38385,39528,40641,41545,42149,47345	SMAP2	chr1:40374708-40382104(+);chr1:40382154-40382523(+);chr1:40382624-40384999(+);chr1:40385106-40406736(+)	NovelExon
chr1	40374644	40423326	transcript/247954	60	+	40374644	40423326	255,0,0	12	64,70,142,134,86,79,87,82,110,166,317,1351	0,1102,3921,32091,34008,35112,38371,39514,40627,41531,42135,47331	SMAP2	chr1:40374708-40375747(+);chr1:40375816-40378566(+);chr1:40378707-40406736(+)	NovelExon
chr1	40374647	40423320	transcript/315857	60	+	40374647	40423320	255,0,0	8	61,70,87,82,110,166,317,1345	0,1099,38368,39511,40624,41528,42132,47328	SMAP2	chr1:40374708-40375747(+);chr1:40375816-40413016(+)	NovelExon
chr1	40374647	40423326	transcript/239283	60	+	40374647	40423326	255,0,0	13	61,70,102,108,134,86,79,87,82,110,166,317,1351	0,1099,7875,10351,32088,34005,35109,38368,39511,40624,41528,42132,47328	SMAP2	chr1:40374708-40375747(+);chr1:40375816-40382523(+);chr1:40382624-40384999(+);chr1:40385106-40406736(+)	NovelExon
chr1	40374958	40423326	transcript/268978	60	+	40374958	40423326	255,0,0	11	59,70,134,86,79,87,82,110,166,317,1351	0,788,31777,33694,34798,38057,39200,40313,41217,41821,47017	SMAP2	chr1:40375017-40375747(+);chr1:40375816-40406736(+)	NovelExon
chr1	40508639	40517722	transcript/156465	60	+	40508639	40517722	255,0,0	3	42,58,3208	0,1093,5875	EXO5	chr1:40508681-40509733(+)	NovelExon
chr1	40620679	40665665	transcript/2544	60	-	40620679	40665665	255,0,0	9	6050,92,140,102,113,142,248,175,272	0,7685,8130,8591,12389,15236,21029,26988,44714	RIMS3	chr1:40626729-40628365(-);chr1:40628456-40628810(-)	NovelExon
chr1	40709342	40771601	transcript/323026	60	+	40709342	40771601	255,0,0	11	274,70,113,72,114,96,174,159,108,60,893	0,23333,29493,38191,40230,43808,48778,53545,57253,60013,61366	NFYC	chr1:40709616-40732676(+);chr1:40732745-40738836(+)	NovelExon
chr1	41025408	41242114	transcript/242003	60	-	41025408	41242114	255,0,0	16	485,143,66,180,192,201,127,233,244,89,235,209,24,69,130,56	0,3175,8574,11953,20998,23281,45186,49810,87874,91513,117469,134316,135466,135955,160712,216650	SCMH1	chr1:41025893-41028584(-)	NovelExon
chr1	41027222	41242113	transcript/135926	60	-	41027222	41242113	255,0,0	19	1097,143,66,180,192,201,127,233,244,89,235,87,71,143,209,24,69,130,55	0,1361,6760,10139,19184,21467,43372,47996,86060,89699,115655,123197,124391,125376,132502,133652,134141,158898,214836	SCMH1	chr1:41143112-41150420(-);chr1:41150506-41151614(-)	NovelExon
chr1	41027222	41242117	transcript/182710	60	-	41027222	41242117	255,0,0	15	1097,143,180,192,201,127,233,244,89,235,124,24,69,130,59	0,1361,10139,19184,21467,43372,47996,86060,89699,115655,118839,133652,134141,158898,214836	SCMH1	chr1:41143112-41146062(-);chr1:41146185-41160875(-)	NovelExon
chr1	41027222	41242119	transcript/149017	60	-	41027222	41242119	255,0,0	18	1097,143,66,180,192,201,113,127,233,244,89,235,71,209,24,69,130,61	0,1361,6760,10139,19184,21467,37410,43372,47996,86060,89699,115655,124391,132502,133652,134141,158898,214836	SCMH1	chr1:41048890-41064633(-);chr1:41064745-41070595(-)	NovelExon
chr1	41027222	41242119	transcript/197705	60	-	41027222	41242119	255,0,0	15	1097,143,180,192,201,127,233,244,89,235,71,24,69,77,61	0,1361,10139,19184,21467,43372,47996,86060,89699,115655,124391,133652,134141,167100,214836	SCMH1	chr1:41161432-41194323(-);chr1:41194399-41242059(-)	NovelExon
chr1	41027222	41242121	transcript/152280	60	-	41027222	41242121	255,0,0	17	1097,143,180,192,201,127,233,244,89,235,118,71,209,24,69,130,63	0,1361,10139,19184,21467,43372,47996,86060,89699,115655,123155,124391,132502,133652,134141,158898,214836	SCMH1	chr1:41143112-41150378(-);chr1:41150495-41151614(-)	NovelExon
chr1	41027222	41242121	transcript/154745	60	-	41027222	41242121	255,0,0	17	1097,143,180,192,201,113,127,233,244,89,235,71,209,24,69,130,63	0,1361,10139,19184,21467,37410,43372,47996,86060,89699,115655,124391,132502,133652,134141,158898,214836	SCMH1	chr1:41048890-41064633(-);chr1:41064745-41070595(-)	NovelExon
chr1	41027222	41242121	transcript/172275	60	-	41027222	41242121	255,0,0	16	1097,143,180,192,201,127,233,244,89,235,71,209,24,69,77,63	0,1361,10139,19184,21467,43372,47996,86060,89699,115655,124391,132502,133652,134141,167100,214836	SCMH1	chr1:41161432-41194323(-);chr1:41194399-41242059(-)	NovelExon
chr1	42176539	42335217	transcript/24505	60	-	42176539	42335217	255,0,0	15	3286,108,192,102,417,175,129,102,84,67,109,75,325,61,159	0,5377,12197,12763,14763,18350,22562,29222,51343,64486,67867,88575,101808,134510,158519	FOXJ3	chr1:42227966-42241026(-);chr1:42241092-42244407(-);chr1:42244515-42265115(-)	NovelExon
chr1	42179340	42334988	transcript/254596	60	-	42179340	42334988	255,0,0	15	485,108,192,102,417,175,129,102,84,75,325,61,144,61,64	0,2576,9396,9962,11962,15549,19761,26421,48542,85774,99007,131709,144343,147253,155584	FOXJ3	chr1:42311110-42323684(-);chr1:42323827-42326594(-);chr1:42326654-42334925(-)	NovelExon
chr1	42380787	42418280	transcript/47061	60	+	42380787	42418280	255,0,0	6	310,95,231,87,204,3797	0,897,18616,23723,29196,33696	RIMKLA	chr1:42381097-42381685(+);chr1:42381779-42399404(+)	NovelExon
chr1	42380787	42418280	transcript/47416	60	+	42380787	42418280	255,0,0	6	310,95,231,87,204,3797	0,897,18616,23723,29196,33696	RIMKLA	chr1:42381097-42381685(+);chr1:42381779-42399404(+)	NovelExon
chr1	42700645	42702352	transcript/454300	60	+	42700645	42702352	255,0,0	3	44266372	0,135,1335	YBX1	chr1:42700689-42700781(+)	NovelExon
chr1	43530829	43623653	transcript/2933	60	+	43530829	43623653	255,0,0	34	261,80,136,146,142,189,18,111,270,582,137,145,194,27,118,98,254,94,219,155,12,116,98,124,176,120,155,286,179,127,126,155,136,1719	0,7368,14201,22662,22970,38760,45080,47980,57901,60142,60982,61627,67890,71241,72586,74073,74360,74699,75410,75984,77494,78553,82788,86615,86906,87800,88218,88458,88850,89265,89624,90008,90267,91105	PTPRF	chr1:43606968-43608324(+);chr1:43608335-43609383(+)	NovelExon
chr1	43530871	43623671	transcript/2238	60	+	43530871	43623671	255,0,0	34	219,80,136,146,142,189,111,12,270,582,137,145,306,194,118,98,254,94,219,155,12,116,98,124,176,120,155,286,179,127,126,155,136,1737	0,7326,14159,22620,22928,38718,47938,52210,57859,60100,60940,61585,66876,67848,72544,74031,74318,74657,75368,75942,77452,78511,82746,86573,86864,87758,88176,88416,88808,89223,89582,89966,90225,91063	PTPRF	chr1:43578920-43583082(+);chr1:43606968-43608324(+);chr1:43608335-43609383(+)	NovelExon
chr1	43530874	43623661	transcript/3292	60	+	43530874	43623661	255,0,0	33	216,80,136,146,142,189,111,270,582,137,145,194,27,118,98,254,94,219,155,12,116,98,124,176,120,155,286,179,127,126,155,136,1727	0,7323,14156,22617,22925,38715,47935,57856,60097,60937,61582,67845,71196,72541,74028,74315,74654,75365,75939,77449,78508,82743,86570,86861,87755,88173,88413,88805,89220,89579,89963,90222,91060	PTPRF	chr1:43606968-43608324(+);chr1:43608335-43609383(+)	NovelExon
chr1	43530874	43623663	transcript/2960	60	+	43530874	43623663	255,0,0	36	216,80,136,146,142,189,18,111,12,270,582,137,145,194,27,118,98,254,94,219,155,12,116,33,98,124,176,120,155,286,179,127,126,155,136,1729	0,7323,14156,22617,22925,38715,45035,47935,52207,57856,60097,60937,61582,67845,71196,72541,74028,74315,74654,75365,75939,77449,78508,81893,82743,86570,86861,87755,88173,88413,88805,89220,89579,89963,90222,91060	PTPRF	chr1:43578920-43583082(+);chr1:43606968-43608324(+);chr1:43608335-43609383(+)	NovelExon
chr1	43530876	43623663	transcript/3063	60	+	43530876	43623663	255,0,0	35	214,80,136,146,142,189,18,111,270,582,137,145,194,27,118,98,254,94,219,155,12,116,33,98,124,176,120,155,286,179,127,126,155,136,1729	0,7321,14154,22615,22923,38713,45033,47933,57854,60095,60935,61580,67843,71194,72539,74026,74313,74652,75363,75937,77447,78506,81891,82741,86568,86859,87753,88171,88411,88803,89218,89577,89961,90220,91058	PTPRF	chr1:43606968-43608324(+);chr1:43608335-43609383(+)	NovelExon
chr1	43530876	43623663	transcript/3198	60	+	43530876	43623663	255,0,0	33	214,80,136,146,142,189,18,111,270,582,137,145,194,118,98,254,94,219,155,12,116,98,124,176,120,155,286,179,127,126,155,136,1729	0,7321,14154,22615,22923,38713,45033,47933,57854,60095,60935,61580,67843,72539,74026,74313,74652,75363,75937,77447,78506,82741,86568,86859,87753,88171,88411,88803,89218,89577,89961,90220,91058	PTPRF	chr1:43606968-43608324(+);chr1:43608335-43609383(+)	NovelExon
chr1	43530882	43623663	transcript/1541	60	+	43530882	43623663	255,0,0	34	208,80,136,146,142,189,111,270,582,137,145,194,27,118,579,98,254,94,219,155,12,116,98,124,176,120,155,286,179,127,126,155,136,1729	0,7315,14148,22609,22917,38707,47927,57848,60089,60929,61574,67837,71188,72533,72728,74020,74307,74646,75357,75931,77441,78500,82735,86562,86853,87747,88165,88405,88797,89212,89571,89955,90214,91052	PTPRF	chr1:43606968-43608324(+);chr1:43608335-43609383(+)	NovelExon
chr1	43530885	43623663	transcript/3083	60	+	43530885	43623663	255,0,0	34	205,80,136,146,142,189,18,111,270,582,137,145,194,27,118,98,254,94,219,155,12,116,98,124,176,120,155,286,179,127,126,155,136,1729	0,7312,14145,22606,22914,38704,45024,47924,57845,60086,60926,61571,67834,71185,72530,74017,74304,74643,75354,75928,77438,78497,82732,86559,86850,87744,88162,88402,88794,89209,89568,89952,90211,91049	PTPRF	chr1:43606968-43608324(+);chr1:43608335-43609383(+)	NovelExon
chr1	43558981	43623663	transcript/7680	60	+	43558981	43623663	255,0,0	29	84,189,18,111,270,582,137,145,194,27,118,98,254,94,219,155,116,98,124,176,120,155,286,179,127,126,155,136,1729	0,10608,16928,19828,29749,31990,32830,33475,39738,43089,44434,45921,46208,46547,47258,47832,50401,54636,58463,58754,59648,60066,60306,60698,61113,61472,61856,62115,62953	PTPRF	chr1:43559065-43569590(+)	NovelExon
chr1	43591475	43623663	transcript/32233	60	+	43591475	43623663	255,0,0	24	78,137,145,194,118,98,254,94,219,155,12,116,98,124,176,120,155,286,179,127,126,155,136,1729	0,336,981,7244,11940,13427,13714,14053,14764,15338,16848,17907,22142,25969,26260,27154,27572,27812,28204,28619,28978,29362,29621,30459	PTPRF	chr1:43606968-43608324(+);chr1:43608335-43609383(+)	NovelExon
chr1	43598814	43623663	transcript/49224	60	+	43598814	43623663	255,0,0	23	99,27,118,98,254,94,219,155,12,116,33,98,124,176,120,155,286,179,127,126,155,136,1729	0,3256,4601,6088,6375,6714,7425,7999,9509,10568,13953,14803,18630,18921,19815,20233,20473,20865,21280,21639,22023,22282,23120	PTPRF	chr1:43606968-43608324(+);chr1:43608335-43609383(+)	NovelExon
chr1	43602079	43623663	transcript/56299	60	+	43602079	43623663	255,0,0	21	18,118,98,254,94,219,155,12,116,98,124,176,120,155,286,179,127,126,155,136,1729	0,1336,2823,3110,3449,4160,4734,6244,7303,11538,15365,15656,16550,16968,17208,17600,18015,18374,18758,19017,19855	PTPRF	chr1:43606968-43608324(+);chr1:43608335-43609383(+)	NovelExon
chr1	43650154	43705467	transcript/57580	60	+	43650154	43705467	255,0,0	23	98,177,176,115,194,50,104,138,248,200,98,371,121,182,205,77,56,109,186,171,120,93,1238	0,2982,5436,10143,12739,15541,16297,16799,17617,18945,20267,21350,33529,38759,40690,41341,42101,43839,44554,47688,53462,53865,54075	ENSG00000284989,KDM4A	chr1:43669299-43670422(+);chr1:43670519-43671505(+)	NovelExon
chr1	43650154	43705513	transcript/48824	60	+	43650154	43705513	255,0,0	23	98,177,176,115,194,50,104,138,248,200,371,121,182,205,77,56,109,186,171,225,120,93,1284	0,2982,5436,10143,12739,15541,16297,16799,17617,18945,21350,33529,38759,40690,41341,42101,43839,44554,47688,50380,53462,53865,54075	ENSG00000284989,KDM4A	chr1:43698013-43700535(+);chr1:43700759-43703617(+)	NovelExon
chr1	43650179	43705467	transcript/52068	60	+	43650179	43705467	255,0,0	23	73,177,176,115,194,50,104,138,248,200,371,121,182,205,77,56,109,186,171,225,120,93,1238	0,2957,5411,10118,12714,15516,16272,16774,17592,18920,21325,33504,38734,40665,41316,42076,43814,44529,47663,50355,53437,53840,54050	ENSG00000284989,KDM4A	chr1:43698013-43700535(+);chr1:43700759-43703617(+)	NovelExon
chr1	43655722	43705477	transcript/67456	60	+	43655722	43705477	255,0,0	22	44,115,194,50,104,138,248,200,98,371,121,182,205,77,56,109,186,171,225,120,93,1248	0,4575,7171,9973,10729,11231,12049,13377,14699,15782,27961,33191,35122,35773,36533,38271,38986,42120,44812,47894,48297,48507	ENSG00000284989,KDM4A	chr1:43669299-43670422(+);chr1:43670519-43671505(+);chr1:43698013-43700535(+);chr1:43700759-43703617(+)	NovelExon
chr1	43667981	43705517	transcript/134871	60	+	43667981	43705517	255,0,0	16	38,200,98,371,121,182,205,77,56,109,186,171,225,120,93,1288	0,1118,2440,3523,15702,20932,22863,23514,24274,26012,26727,29861,32553,35635,36038,36248	ENSG00000284989,KDM4A	chr1:43669299-43670422(+);chr1:43670519-43671505(+);chr1:43698013-43700535(+);chr1:43700759-43703617(+)	NovelExon
chr1	43667982	43705467	transcript/181774	60	+	43667982	43705467	255,0,0	15	37,61,98,371,121,182,205,77,56,109,186,171,120,93,1238	0,1117,2439,3522,15701,20931,22862,23513,24273,26011,26726,29860,35634,36037,36247	ENSG00000284989,KDM4A	chr1:43669160-43670422(+);chr1:43670519-43671505(+)	NovelExon
chr1	43671562	43781004	transcript/106079	60	+	43671562	43781004	255,0,0	13	313,121,182,205,77,56,109,186,171,225,120,7,19	0,12121,17351,19282,19933,20693,22431,23146,26280,28972,32054,32457,109423	ENSG00000284989,KDM4A	chr1:43698013-43700535(+);chr1:43700759-43703617(+);chr1:43704026-43780986(+)	NovelExon
chr1	43671710	43704498	transcript/338114	60	+	43671710	43704498	255,0,0	13	165,121,182,205,77,56,109,186,171,225,120,93,269	0,11973,17203,19134,19785,20545,22283,22998,26132,28824,31906,32309,32519	ENSG00000284989,KDM4A	chr1:43698013-43700535(+);chr1:43700759-43703617(+)	NovelExon
chr1	43700533	43705514	transcript/381913	60	+	43700533	43705514	255,0,0	4	226,120,93,1285	0,3083,3486,3696	ENSG00000284989,KDM4A	chr1:43700759-43703617(+)	NovelExon
chr1	43947634	43967752	transcript/37097	60	+	43947634	43967752	255,0,0	20	2519,141,142,167,121,148,182,27,135,144,81,138,97,166,53,67,59,90,182,167	0,8685,8925,9175,9560,9767,10342,10607,10826,11111,12614,13241,13531,16089,16634,18940,19089,19295,19680,19951	IPO13	chr1:43961262-43963724(+);chr1:43963889-43964269(+)	NovelExon
chr1	43989861	44031294	transcript/119061	60	-	43989861	44031294	255,0,0	13	2131,101,100,135,238,104,135,133,271,132,157,115,93	0,10905,11094,11302,11528,12451,12650,12991,18491,20103,20864,34386,41340	SLC6A9	chr1:44024362-44031202(-)	NovelExon
chr1	43996487	44031555	transcript/167929	60	-	43996487	44031555	255,0,0	14	1.2521e+42	0,4279,4468,4676,4902,5825,6024,6365,11865,13477,14238,15599,27760,34818	SLC6A9	chr1:43997739-44000767(-);chr1:44010882-44012087(-);chr1:44012235-44024248(-)	NovelExon
chr1	43996488	44031294	transcript/14222	60	-	43996488	44031294	255,0,0	12	4379,100,135,238,104,135,133,271,132,157,115,93	0,4467,4675,4901,5824,6023,6364,11864,13476,14237,27759,34713	SLC6A9	chr1:44024362-44031202(-)	NovelExon
chr1	44221095	44223557	transcript/403951	60	-	44221095	44223557	255,0,0	2	4641117	0,1345	ERI3	chr1:44221559-44222441(-)	NovelExon
chr1	44221095	44354999	transcript/373272	60	-	44221095	44354999	255,0,0	11	545,40,166,100,73,92,60,117,278,76,295	0,4670,20819,26843,63739,87214,92073,98532,117949,131754,133609	ERI3	chr1:44221640-44225766(-);chr1:44225805-44241915(-);chr1:44352925-44354705(-)	NovelExon
chr1	44355043	44412727	transcript/153024	60	+	44355043	44412727	255,0,0	4	368,39,185,747	0,49734,50298,56937	RNF220	chr1:44355411-44404778(+);chr1:44404816-44405342(+)	NovelExon
chr1	44406939	44412727	transcript/158774	60	+	44406939	44412727	255,0,0	2	575740	0,5048	RNF220	chr1:44407514-44411988(+)	NovelExon
chr1	44622243	44651723	transcript/318950	60	+	44622243	44651723	255,0,0	13	213,46,102,43,44,133,97,87,56,82,109,75,1020	0,498,4053,10099,13301,13786,22454,22751,22977,23163,27417,27639,28460	RNF220	chr1:44622456-44622742(+);chr1:44645276-44645407(+)	NovelExon
chr1	44689167	44767722	transcript/3693	60	+	44689167	44767722	255,0,0	30	57,228,69,167,197,85,1999,57,94,460,642,95,102,49,123,101,96,55,163,91,64,92,143,205,111,68,106,114,124,626	0,508,7934,8895,11755,14921,34051,46673,46814,48967,50193,51745,58216,58484,61274,64565,65582,66761,66907,68388,68740,68881,70038,71112,71424,72748,73178,73377,77658,77929	ARMH1,KIF2C	chr1:44704173-44723219(+);chr1:44725217-44735841(+);chr1:44735897-44735982(+);chr1:44736075-44738135(+);chr1:44738594-44739361(+)	NovelExon
chr1	44724279	44739241	transcript/357229	60	+	44724279	44739241	255,0,0	6	389,444,86,57,94,883	0,494,8777,11561,11702,14079	ARMH1	chr1:44725217-44733057(+);chr1:44733142-44735841(+);chr1:44735897-44735982(+);chr1:44736075-44738359(+)	NovelExon
chr1	45016421	45304158	transcript/20893	60	-	45016421	45304158	255,0,0	15	2895,82,164,158,136,261,138,147,177,180,151,149,357,36,232	0,3644,4203,17890,19266,19617,22514,23970,26797,34652,42187,43677,71459,128862,287505	ZSWIM5	chr1:45088237-45145284(-);chr1:45145319-45303927(-)	NovelExon
chr1	45016422	45205855	transcript/23628	60	-	45016422	45205855	255,0,0	15	2894,82,164,158,136,261,138,147,177,180,151,44,149,357,100	0,3643,4202,17889,19265,19616,22513,23969,26796,34651,42186,42993,43676,71458,189333	ZSWIM5	chr1:45058759-45059416(-);chr1:45059459-45060099(-)	NovelExon
chr1	45550873	45570047	transcript/311910	60	+	45550873	45570047	255,0,0	8	282,90,78,120,1309,73,87,157	0,10915,13293,15695,15995,18053,18269,19017	AKR1A1	chr1:45561878-45564167(+);chr1:45564244-45566569(+)	NovelExon
chr1	45628196	45687060	transcript/232238	60	-	45628196	45687060	255,0,0	14	212,103,125,159,141,194,73,287,130,114,115,1042,45,68	0,1379,2285,5292,5899,12013,14230,26346,26993,29531,30831,31987,57379,58796	GPBP1L1	chr1:45655319-45657728(-);chr1:45657841-45659028(-)	NovelExon
chr1	45639991	45686522	transcript/318176	60	-	45639991	45686522	255,0,0	8	41,194,73,287,130,115,1042,111	0,218,2435,14551,15198,19036,20192,46420	GPBP1L1	chr1:45640032-45640210(-)	NovelExon
chr1	45697061	45709012	transcript/179931	60	-	45697061	45709012	255,0,0	2	3129104	0,11847	ENSG00000230896,IPP	chr1:45700190-45708909(-)	NovelExon
chr1	45697061	45750617	transcript/55599	60	-	45697061	45750617	255,0,0	9	3129,122,123,138,168,156,432,342,21	0,11847,19833,22141,30569,32552,43839,49058,53535	ENSG00000230896,IPP	chr1:45700190-45708909(-);chr1:45709030-45716895(-)	NovelExon
chr1	45698737	45750620	transcript/174671	60	-	45698737	45750620	255,0,0	10	1453,221,123,138,168,156,432,342,118,24	0,15508,18157,20465,28893,30876,42163,47382,50089,51859	IPP	chr1:45746461-45748827(-);chr1:45748944-45750597(-)	NovelExon
chr1	45803570	46036121	transcript/13427	60	+	45803570	46036121	255,0,0	31	502,148,143,32,51,92,76,21,79,155,76,210,102,133,62,86,209,139,133,166,102,123,110,155,284,195,227,123,137,194,1584	0,20862,25868,78793,128652,155815,194153,197388,199234,202670,204725,207159,216025,218379,219339,219662,220201,222106,224160,225197,225895,226260,226558,227036,227436,227820,228607,229025,230231,230502,230967	MAST2	chr1:45882395-45932223(+);chr1:45932273-45959386(+)	NovelExon
chr1	45803585	46036121	transcript/12199	60	+	45803585	46036121	255,0,0	31	487,141,148,143,32,92,76,21,79,155,76,210,102,133,62,86,209,139,133,166,102,123,110,155,284,195,227,123,137,194,1584	0,8863,20847,25853,78778,155800,194138,197373,199219,202655,204710,207144,216010,218364,219324,219647,220186,222091,224145,225182,225880,226245,226543,227021,227421,227805,228592,229010,230216,230487,230952	MAST2	chr1:45804072-45812449(+);chr1:45812589-45824433(+)	NovelExon
chr1	45803585	46036121	transcript/17411	60	+	45803585	46036121	255,0,0	30	487,148,143,32,92,76,21,79,155,16,21,210,133,62,86,209,139,133,166,102,123,110,155,284,195,227,123,137,191,1584	0,20847,25853,78778,155800,194138,197373,199219,202655,204710,206214,207144,218364,219324,219647,220186,222091,224145,225182,225880,226245,226543,227021,227421,227805,228592,229010,230216,230490,230952	MAST2	chr1:46008311-46009800(+);chr1:46009820-46010730(+);chr1:46010939-46021950(+);chr1:46033938-46034076(+)	NovelExon
chr1	45803585	46036123	transcript/3751	60	+	45803585	46036123	255,0,0	29	487,121,148,143,32,92,76,79,155,16,1140,102,133,62,86,209,139,133,166,102,123,110,155,579,227,123,137,191,1586	0,8863,20847,25853,78778,155800,194138,199219,202655,204710,206214,216010,218364,219324,219647,220186,222091,224145,225182,225880,226245,226543,227021,227421,228592,229010,230216,230490,230952	MAST2	chr1:45804072-45812449(+);chr1:45812569-45824433(+);chr1:46008311-46009800(+);chr1:46033938-46034076(+)	NovelExon
chr1	45803607	46036121	transcript/1120	60	+	45803607	46036121	255,0,0	29	465,148,143,32,51,92,76,1925,155,76,210,102,133,62,86,209,139,133,166,102,123,110,155,579,227,123,137,194,1584	0,20825,25831,78756,128615,155778,194116,197351,202633,204688,207122,215988,218342,219302,219625,220164,222069,224123,225160,225858,226223,226521,226999,227399,228570,228988,230194,230465,230930	MAST2	chr1:45882395-45932223(+);chr1:45932273-45959386(+)	NovelExon
chr1	45803625	46036121	transcript/1145	60	+	45803625	46036121	255,0,0	30	447,121,148,143,32,92,76,1925,155,76,210,102,133,62,86,209,139,133,166,102,123,110,155,284,195,227,123,137,194,1584	0,8823,20807,25813,78738,155760,194098,197333,202615,204670,207104,215970,218324,219284,219607,220146,222051,224105,225142,225840,226205,226503,226981,227381,227765,228552,228970,230176,230447,230912	MAST2	chr1:45804072-45812449(+);chr1:45812569-45824433(+)	NovelExon
chr1	46040141	46130843	transcript/38883	60	-	46040141	46130843	255,0,0	10	3730,171,75,177,143,126,181,99,109,221	0,5776,6409,15653,21787,25912,26769,37373,40500,90481	P3R3URF-PIK3R3,PIK3R3	chr1:46080750-46130623(-)	NovelExon
chr1	46040141	46131352	transcript/46106	60	-	46040141	46131352	255,0,0	10	3730,171,75,177,143,126,181,99,109,48	0,5776,6409,15653,21787,25912,26769,37373,40500,91163	P3R3URF-PIK3R3,PIK3R3	chr1:46080750-46131305(-)	NovelExon
chr1	46040145	46131771	transcript/45570	60	-	46040145	46131771	255,0,0	10	3726,171,75,177,143,126,181,99,109,61	0,5772,6405,15649,21783,25908,26765,37369,40496,91565	P3R3URF-PIK3R3,PIK3R3	chr1:46080750-46131711(-)	NovelExon
chr1	46042692	46130853	transcript/272255	60	-	46042692	46130853	255,0,0	10	1179,171,75,177,143,126,181,99,109,231	0,3225,3858,13102,19236,23361,24218,34822,37949,87930	P3R3URF-PIK3R3,PIK3R3	chr1:46080750-46130623(-)	NovelExon
chr1	46198499	46221185	transcript/390372	60	+	46198499	46221185	255,0,0	3	78,94,1487	0,1925,21199	LURAP1	chr1:46198577-46200425(+);chr1:46200518-46219699(+)	NovelExon
chr1	46198524	46221255	transcript/295412	60	+	46198524	46221255	255,0,0	4	53,94,619,1557	0,1900,4481,21174	LURAP1	chr1:46198577-46200425(+);chr1:46200518-46203006(+)	NovelExon
chr1	46278400	46301893	transcript/147761	60	-	46278400	46301893	255,0,0	10	684,76,123,99,165,261,1138,71,87,788	0,781,1091,1791,1995,2724,6961,19162,19883,22705	LRRC41	chr1:46298370-46301106(-)	NovelExon
chr1	46278400	46302055	transcript/228667	60	-	46278400	46302055	255,0,0	10	684,76,123,99,165,261,1138,71,87,56	0,781,1091,1791,1995,2724,6961,19162,19883,23599	LRRC41	chr1:46298370-46302000(-)	NovelExon
chr1	46278400	46302188	transcript/215082	60	-	46278400	46302188	255,0,0	10	684,76,123,99,165,261,1138,71,87,189	0,781,1091,1791,1995,2724,6961,19162,19883,23599	LRRC41	chr1:46298370-46302000(-)	NovelExon
chr1	46278400	46302542	transcript/206545	60	-	46278400	46302542	255,0,0	10	684,76,123,99,165,261,1138,71,87,220	0,781,1091,1791,1995,2724,6961,19162,19883,23922	LRRC41	chr1:46298370-46302323(-)	NovelExon
chr1	46278400	46302897	transcript/238356	60	-	46278400	46302897	255,0,0	9	684,76,123,99,261,1138,71,87,135	0,781,1091,1791,2724,6961,19162,19883,24362	LRRC41	chr1:46280290-46281125(-);chr1:46298370-46302763(-)	NovelExon
chr1	46278400	46302903	transcript/217524	60	-	46278400	46302903	255,0,0	10	684,76,123,99,165,261,1138,71,87,141	0,781,1091,1791,1995,2724,6961,19162,19883,24362	LRRC41	chr1:46298370-46302763(-)	NovelExon
chr1	46278400	46303057	transcript/198336	60	-	46278400	46303057	255,0,0	10	684,76,123,99,165,261,1138,71,87,295	0,781,1091,1791,1995,2724,6961,19162,19883,24362	LRRC41	chr1:46298370-46302763(-)	NovelExon
chr1	46278407	46303074	transcript/197072	60	-	46278407	46303074	255,0,0	10	677,76,123,99,165,261,1138,71,87,312	0,774,1084,1784,1988,2717,6954,19155,19876,24355	LRRC41	chr1:46298370-46302763(-)	NovelExon
chr1	46557419	46585456	transcript/226162	60	-	46557419	46585456	255,0,0	13	1381,44,165,195,96,56,105,74,80,98,102,346,45	0,2814,4058,5229,7621,11023,14643,17527,19155,23110,25808,27038,27992	MKNK1	chr1:46583329-46584458(-);chr1:46584803-46585412(-)	NovelExon
chr1	46558077	46570255	transcript/330759	60	+	46558077	46570255	255,0,0	5	48,118,65,92,1774	0,147,5434,10128,10404	MKNK1-AS1	chr1:46558125-46558225(+)	NovelExon
chr1	46842940	46886379	transcript/80595	60	-	46842940	46886379	255,0,0	8	238,83,65,68,134,124,104,3442	0,1591,2723,15189,16713,25006,30303,39997	CYP4Z2P	chr1:46845728-46858130(-);chr1:46858197-46859654(-);chr1:46868070-46873244(-)	NovelExon
chr1	46842940	46886379	transcript/81170	60	-	46842940	46886379	255,0,0	8	238,83,65,68,134,124,104,3442	0,1591,2723,15189,16713,25006,30303,39997	CYP4Z2P	chr1:46845728-46858130(-);chr1:46858197-46859654(-);chr1:46868070-46873244(-)	NovelExon
chr1	46842946	46887009	transcript/41752	60	-	46842946	46887009	255,0,0	8	232,83,65,134,191,78,104,4072	0,1585,2717,16707,25000,27914,30297,39991	CYP4Z2P	chr1:46868137-46870861(-);chr1:46870938-46873244(-)	NovelExon
chr1	46929188	47023960	transcript/283224	60	-	46929188	47023960	255,0,0	11	1122,77,107,155,125,128,45,142,162,237,98	0,3572,5264,5811,6334,7475,8113,8807,80739,91670,94674	CYP4A11,ENSG00000304718	chr1:46938137-47009928(-);chr1:47010089-47020859(-)	NovelExon
chr1	47080908	47118318	transcript/41752	0	+	47080908	47118318	255,0,0	8	4070,104,78,191,134,65,83,233	0,13657,16056,18185,25219,34620,35741,37177	CYP4Z1	chr1:47094669-47096965(+);chr1:47097042-47099094(+);chr1:47116732-47118086(+)	NovelExon
chr1	47081538	47118324	transcript/80595	0	+	47081538	47118324	255,0,0	8	3440,104,124,134,70,65,83,239	0,13027,17622,24589,26177,33990,35111,36547	CYP4Z1	chr1:47094669-47099161(+);chr1:47106261-47107716(+);chr1:47107785-47115529(+);chr1:47116732-47118086(+)	NovelExon
chr1	47081538	47118324	transcript/81170	0	+	47081538	47118324	255,0,0	8	3440,104,124,134,70,65,83,239	0,13027,17622,24589,26177,33990,35111,36547	CYP4Z1	chr1:47094669-47099161(+);chr1:47106261-47107716(+);chr1:47107785-47115529(+);chr1:47116732-47118086(+)	NovelExon
chr1	47216290	47231780	transcript/59559	60	-	47216290	47231780	255,0,0	5	3884,95,447,156,32	0,7713,9152,12905,15458	TAL1	chr1:47229351-47231749(-)	NovelExon
chr1	47216291	47231859	transcript/89692	60	-	47216291	47231859	255,0,0	4	3883,95,156,111	0,7712,12904,15457	TAL1	chr1:47224098-47229196(-);chr1:47229351-47231749(-)	NovelExon
chr1	47216292	47232681	transcript/60339	60	-	47216292	47232681	255,0,0	5	3882,95,447,156,19	0,7711,9150,12903,16370	TAL1	chr1:47229351-47232663(-)	NovelExon
chr1	47250144	47333799	transcript/17868	60	-	47250144	47333799	255,0,0	18	1778,160,232,166,969,115,110,151,87,84,248,188,113,108,87,367,528,225	0,12758,19490,21931,30096,32200,37406,39290,43313,45620,49760,51416,52089,54744,60131,62803,63891,83430	STIL	chr1:47313314-47314036(-);chr1:47314563-47333575(-)	NovelExon
chr1	48295492	48327477	transcript/43763	60	-	48295492	48327477	255,0,0	4	3401,92,162,1415	0,10294,19566,30570	PPP1R8P1,SPATA6	chr1:48305878-48315059(-);chr1:48315220-48326063(-)	NovelExon
chr1	48727523	48776752	transcript/378651	60	-	48727523	48776752	255,0,0	7	5.20214e+20	0,8715,15099,31376,33813,48441,49082	BEND5	chr1:48761470-48775965(-);chr1:48776161-48776606(-)	NovelExon
chr1	48727869	48776735	transcript/428840	60	-	48727869	48776735	255,0,0	7	174,214,385,134,77,197,130	0,8369,31030,33467,45190,48095,48736	BEND5	chr1:48761470-48773060(-);chr1:48773136-48775965(-);chr1:48776161-48776606(-)	NovelExon
chr1	48727869	48776748	transcript/420999	60	-	48727869	48776748	255,0,0	8	174,214,122,149,64,385,134,143	0,8369,9289,14753,26260,31030,33467,48736	BEND5	chr1:48736452-48737159(-);chr1:48737280-48742623(-);chr1:48742771-48754130(-);chr1:48754193-48758900(-)	NovelExon
chr1	48727872	48776991	transcript/395071	60	-	48727872	48776991	255,0,0	7	1.71214e+20	0,8366,14750,31027,33464,48092,48733	BEND5	chr1:48761470-48775965(-);chr1:48776161-48776606(-)	NovelExon
chr1	48727873	48776752	transcript/420529	60	-	48727873	48776752	255,0,0	7	1.70214e+20	0,8365,14749,31026,33463,48091,48732	BEND5	chr1:48761470-48775965(-);chr1:48776161-48776606(-)	NovelExon
chr1	50108919	50181279	transcript/48823	60	+	50108919	50181279	255,0,0	5	279,87,241,108,4191	0,32852,36037,62865,68169	ELAVL4	chr1:50145197-50171785(+);chr1:50171892-50177089(+)	NovelExon
chr1	50439438	50960239	transcript/66190	60	-	50439438	50960239	255,0,0	20	2085,29,216,78,81,89,137,155,82,64,127,96,87,106,92,92,206,47,69,473	0,33204,36025,51149,52282,95930,100153,127638,143179,144213,145246,156682,216003,266347,299424,305245,348561,362192,418490,520328	FAF1	chr1:50441523-50472643(-);chr1:50472671-50475464(-)	NovelExon
chr1	50441268	50960245	transcript/251419	60	-	50441268	50960245	255,0,0	20	255,216,78,81,89,137,155,82,64,127,96,87,106,92,92,206,47,48,69,479	0,34195,49319,50452,94100,98323,125808,141349,142383,143416,154852,214173,264517,297594,303415,346731,360362,410933,416660,518498	FAF1	chr1:50801677-50852202(-);chr1:50852249-50857929(-)	NovelExon
chr1	50441275	50960244	transcript/242811	60	-	50441275	50960244	255,0,0	21	248,216,78,81,89,137,155,82,64,127,96,87,106,92,92,206,47,69,13,97,478	0,34188,49312,50445,94093,98316,125801,141342,142376,143409,154845,214166,264510,297587,303408,346724,360355,416653,435986,517739,518491	FAF1	chr1:50857997-50877262(-);chr1:50877274-50959015(-);chr1:50959111-50959767(-)	NovelExon
chr1	50441276	50597086	transcript/357292	60	-	50441276	50597086	255,0,0	12	247,216,78,81,89,137,155,82,64,127,96,539	0,34187,49311,50444,94092,98315,125800,141341,142375,143408,154844,155271	FAF1	chr1:50596216-50596548(-)	NovelExon
chr1	50441276	50960262	transcript/250145	60	-	50441276	50960262	255,0,0	20	247,216,78,81,89,137,155,39,82,64,127,96,87,106,92,92,206,47,69,496	0,34187,49311,50444,94092,98315,125800,136589,141341,142375,143408,154844,214165,264509,297586,303407,346723,360354,416652,518490	FAF1	chr1:50567231-50577866(-);chr1:50577904-50582618(-)	NovelExon
chr1	51236313	51273102	transcript/245616	60	+	51236313	51273102	255,0,0	4	566,87,170,1952	0,20801,33642,34837	RNF11	chr1:51236879-51257115(+);chr1:51257201-51269956(+)	NovelExon
chr1	51236318	51273102	transcript/233281	60	+	51236318	51273102	255,0,0	4	5611611701952	0,29558,33637,34832	RNF11	chr1:51236879-51265877(+);chr1:51266037-51269956(+)	NovelExon
chr1	51236318	51289231	transcript/350820	60	+	51236318	51289231	255,0,0	4	5611701641095	0,33637,44477,51818	RNF11	chr1:51270125-51280796(+);chr1:51280959-51288137(+)	NovelExon
chr1	51236335	51273190	transcript/224197	60	+	51236335	51273190	255,0,0	4	5441611702040	0,29541,33620,34815	RNF11	chr1:51236879-51265877(+);chr1:51266037-51269956(+)	NovelExon
chr1	51355242	51519380	transcript/67877	60	-	51355242	51519380	255,0,0	27	1604,185,163,77,67,134,36,91,114,204,198,162,73,86,157,146,90,60,126,66,96,48,90,42,122,87,182	0,5928,8623,10710,39138,43789,45675,47192,48176,50662,52892,54292,66543,85104,89646,91717,92803,105848,108430,110018,113230,116447,117616,126030,152293,153442,163956	EPS15	chr1:51507657-51508685(-);chr1:51508771-51519199(-)	NovelExon
chr1	51617100	51788397	transcript/202079	60	+	51617100	51788397	255,0,0	24	121,51,79,77,96,48,30,51,91,105,160,113,119,144,86,172,85,111,64,141,79,92,136,683	0,34890,52333,96902,128435,129609,131268,133044,143589,144766,148721,154969,155504,158529,159732,164063,165458,166814,167163,167341,168707,169425,170252,170614	OSBPL9	chr1:51772723-51775630(+);chr1:51775773-51776833(+)	NovelExon
chr1	51729882	51788396	transcript/221548	60	+	51729882	51788396	255,0,0	21	242,96,48,30,51,91,105,160,113,119,144,86,172,85,111,64,141,79,92,136,682	0,15653,16827,18486,20262,30807,31984,35939,42187,42722,45747,46950,51281,52676,54032,54381,54559,55925,56643,57470,57832	OSBPL9	chr1:51772723-51775630(+);chr1:51775773-51776833(+)	NovelExon
chr1	51787517	51805563	transcript/359333	60	-	51787517	51805563	255,0,0	14	583,121,90,117,91,84,53,48,139,32,163,128,151,54	0,1795,2050,3015,3382,4060,4528,4859,6954,7305,10731,13038,16296,17992	NRDC	chr1:51788100-51789313(-)	NovelExon
chr1	51787605	51878770	transcript/77194	60	-	51787605	51878770	255,0,0	34	495,121,90,117,91,84,53,48,139,32,163,128,151,52,120,87,124,105,55,59,121,78,70,74,58,123,96,74,154,82,70,134,289,496	0,1707,1962,2927,3294,3972,4440,4771,6866,7217,10643,12950,16208,17904,19188,21709,22675,24388,26429,26945,27087,28706,30460,32194,33892,36058,37681,40190,46411,48525,48763,49881,52620,90669	MIR761,NRDC	chr1:51788100-51789313(-)	NovelExon
chr1	52141895	52346633	transcript/24049	60	+	52141895	52346633	255,0,0	20	508,106,60,106,2108,100,177,170,121,123,156,225,83,105,151,81,163,106,177,574	0,74473,75540,91275,95592,121877,124759,126567,132568,136596,139765,151557,153999,161925,190872,192792,195876,198230,202872,204164	ZFYVE9	chr1:52216474-52217436(+);chr1:52217495-52233171(+)	NovelExon
chr1	52404601	52418178	transcript/251011	60	+	52404601	52418178	255,0,0	11	278,54,160,122,86,111,113,27,98,49,1531	0,658,1078,3967,6513,7912,9277,10019,10160,10736,12046	PRPF38A	chr1:52404879-52405260(+);chr1:52405313-52405680(+)	NovelExon
chr1	52404612	52418241	transcript/245117	60	+	52404612	52418241	255,0,0	11	267,54,160,122,86,111,113,27,98,49,1594	0,647,1067,3956,6502,7901,9266,10008,10149,10725,12035	PRPF38A	chr1:52404879-52405260(+);chr1:52405313-52405680(+)	NovelExon
chr1	52404975	52418241	transcript/276504	60	+	52404975	52418241	255,0,0	10	93,160,122,86,111,113,27,98,49,1594	0,704,3593,6139,7538,8903,9645,9786,10362,11672	PRPF38A	chr1:52405068-52405680(+)	NovelExon
chr1	52423284	52477733	transcript/130209	60	-	52423284	52477733	255,0,0	20	718,159,448,101,224,116,83,48,178,78,114,90,104,58,104,124,87,151,704,26	0,2064,7728,12080,13470,14935,22502,22672,22980,23305,35051,37849,38228,38427,41785,43735,44896,48667,51547,54423	TUT4	chr1:52465173-52467020(-);chr1:52467143-52468181(-)	NovelExon
chr1	52423428	52525668	transcript/54420	60	-	52423428	52525668	255,0,0	29	574,159,448,101,224,116,83,48,178,78,114,90,104,58,104,87,151,704,175,120,127,70,52,89,178,117,164,95,106	0,1920,7584,11936,13326,14791,22358,22528,22836,23161,34907,37705,38084,38283,41641,44752,48523,51403,54279,58375,65480,67303,70182,71998,73577,86167,92462,100455,102134	TUT4	chr1:52516054-52523884(-);chr1:52523978-52525563(-)	NovelExon
chr1	52439283	52552993	transcript/87366	60	-	52439283	52552993	255,0,0	25	277,83,48,178,78,114,90,104,58,104,87,151,704,175,213,120,127,70,52,89,178,117,164,811,63	0,6503,6673,6981,7306,19052,21850,22229,22428,25786,28897,32668,35548,38424,42139,42520,49625,51448,54327,56143,57722,70312,76607,86279,113647	TUT4	chr1:52439560-52445787(-)	NovelExon
chr1	52553376	52608901	transcript/410742	60	+	52553376	52608901	255,0,0	7	35,70,243,149,115,262,640	0,41397,45372,51304,52769,53307,54885	ENSG00000272371,GPX7	chr1:52598991-52604681(+);chr1:52604829-52606146(+);chr1:52606260-52606684(+)	NovelExon
chr1	52662884	52698341	transcript/430898	60	-	52662884	52698341	255,0,0	4	874206141121	0,4366,29842,35336	COA7	chr1:52663758-52667251(-);chr1:52667456-52692727(-)	NovelExon
chr1	52895932	52928127	transcript/27354	60	-	52895932	52928127	255,0,0	10	665,48,51,188,2921,88,299,110,201,846	0,1504,3241,8713,9101,15633,15790,16821,17962,31349	ECHDC2	chr1:52912863-52913895(-);chr1:52914095-52927282(-)	NovelExon
chr1	53851734	53889798	transcript/371400	60	-	53851734	53889798	255,0,0	12	536,51,119,98,183,167,117,112,81,164,80,86	0,3266,7805,8321,14465,15023,19637,26580,26907,31378,37172,37978	YIPF1	chr1:53855051-53859540(-);chr1:53859658-53860056(-);chr1:53878426-53878642(-)	NovelExon
chr1	53915067	53945596	transcript/372272	60	-	53915067	53945596	255,0,0	8	1103,39,338,44,69,107,113,42	0,1291,1711,8836,13304,14971,24917,30487	IFT25	chr1:53916170-53916359(-);chr1:53916397-53916779(-)	NovelExon
chr1	53921562	53945962	transcript/261349	60	-	53921562	53945962	255,0,0	5	2385,64,107,113,35	0,6809,8476,18422,24365	IFT25	chr1:53928435-53930039(-);chr1:53940097-53945928(-)	NovelExon
chr1	53921562	53946308	transcript/255832	60	-	53921562	53946308	255,0,0	5	2385,69,107,113,72	0,6809,8476,18422,24674	IFT25	chr1:53940097-53946237(-)	NovelExon
chr1	53921562	53946319	transcript/85280	60	-	53921562	53946319	255,0,0	4	2385,1774,113,83	0,6809,18422,24674	IFT25	chr1:53940097-53946237(-)	NovelExon
chr1	54225433	54405275	transcript/236149	60	-	54225433	54405275	255,0,0	18	1727,102,29,79,71,55,36,49,65,77,67,60,81,90,85,62,73,146	0,2821,3015,3314,13695,15471,16040,16730,17801,26182,26360,31693,32635,56004,176427,179142,179424,179696	SSBP3	chr1:54404930-54405130(-)	NovelExon
chr1	54225439	54405278	transcript/244876	60	-	54225439	54405278	255,0,0	18	1721,102,29,79,71,55,36,49,65,77,67,60,81,90,85,62,73,80	0,2815,3009,3308,13689,15465,16034,16724,17795,26176,26354,31687,32629,55998,176421,179136,179418,179759	SSBP3	chr1:54404930-54405199(-)	NovelExon
chr1	54226683	54405275	transcript/401637	60	-	54226683	54405275	255,0,0	18	477,102,29,79,71,55,36,49,65,77,67,60,81,90,85,62,73,146	0,1571,1765,2064,12445,14221,14790,15480,16551,24932,25110,30443,31385,54754,175177,177892,178174,178446	SSBP3	chr1:54404930-54405130(-)	NovelExon
chr1	54869450	54887208	transcript/369048	60	-	54869450	54887208	255,0,0	6	7.60264e+17	0,1899,5642,6491,14167,17438	DHCR24	chr1:54870210-54871350(-)	NovelExon
chr1	55066367	55110386	transcript/8567	60	-	55066367	55110386	255,0,0	31	2740,111,87,76,79,67,66,114,122,103,93,117,97,114,104,96,151,142,125,221,120,142,83,99,126,120,145,122,118,192,202	0,5446,5949,6418,7460,9089,10867,12170,13170,14954,16904,17404,19574,23259,25655,26453,27569,28887,30130,30584,31230,31575,32108,33403,34471,35216,37508,39032,39778,40871,43817	USP24	chr1:55104020-55105400(-);chr1:55105521-55106146(-)	NovelExon
chr1	55089577	55214630	transcript/6084	60	-	55089577	55214630	255,0,0	55	163,104,96,151,142,125,221,120,142,83,99,126,120,145,118,192,62,161,71,156,160,229,96,98,156,94,86,174,99,111,67,116,54,141,77,112,132,150,108,48,162,96,108,104,115,159,75,66,66,36,123,144,68,163,25	0,2445,3243,4359,5677,6920,7374,8020,8365,8898,10193,11261,12006,14298,16568,17661,20607,31018,31858,33869,34891,35742,36085,39899,42967,44492,44750,47937,48228,49030,49366,52038,53164,53401,54549,56420,57351,58071,58885,64292,64541,64793,65093,67370,67678,69300,70033,72621,76307,76990,81978,82799,86798,88389,125028	USP24	chr1:55178129-55214606(-)	NovelExon
chr1	56994780	57424076	transcript/22331	60	-	56994780	57424076	255,0,0	16	3348,111,128,549,109,63,60,66,39,120,132,353,99,140,203,147	0,15899,16364,20102,28750,31200,68103,74579,76242,76741,77502,83922,141762,150509,296183,429149	DAB1	chr1:57072414-57078703(-);chr1:57079055-57136543(-)	NovelExon
chr1	56994784	57424240	transcript/36454	60	-	56994784	57424240	255,0,0	15	3344,111,128,549,109,63,54,66,39,120,132,99,140,203,47	0,15895,16360,20098,28746,31196,68105,74575,76238,76737,77498,141758,150505,296179,429409	DAB1	chr1:57291166-57424194(-)	NovelExon
chr1	56994784	57424290	transcript/36485	60	-	56994784	57424290	255,0,0	15	3344,111,128,549,109,63,60,66,39,120,132,99,140,203,97	0,15895,16360,20098,28746,31196,68099,74575,76238,76737,77498,141758,150505,296179,429409	DAB1	chr1:57291166-57424194(-)	NovelExon
chr1	56994784	57424420	transcript/29727	60	-	56994784	57424420	255,0,0	15	3344,111,128,549,109,63,60,66,39,120,132,99,140,203,227	0,15895,16360,20098,28746,31196,68099,74575,76238,76737,77498,141758,150505,296179,429409	DAB1	chr1:57291166-57424194(-)	NovelExon
chr1	57306537	57309496	transcript/220720	60	-	57306537	57309496	255,0,0	2	382871	0,88	DAB1	chr1:57306575-57306626(-)	NovelExon
chr1	57757220	57970867	transcript/422627	60	-	57757220	57970867	255,0,0	3	868,164,78	0,126778,213569	DAB1	chr1:57758088-57883999(-);chr1:57884162-57970790(-)	NovelExon
chr1	57883998	57970867	transcript/19710	60	-	57883998	57970867	255,0,0	2	164,78	0,86791	DAB1	chr1:57884162-57970790(-)	NovelExon
chr1	61762855	62114909	transcript/21464	60	+	61762855	62114909	255,0,0	36	59,167,195,140,196,129,219,100,92,142,147,77,57,135,162,20,132,210,117,396,107,124,172,72,178,111,78,100,197,92,73,93,118,134,84,857	0,157,3423,6427,8575,12350,24898,28492,32611,34431,38767,42592,45618,60089,64566,70502,70798,93174,98695,101382,108376,112387,121381,136727,138426,145516,151731,164874,227312,255000,275121,288110,316594,321659,345581,351197	PATJ	chr1:61864633-61871232(+);chr1:61871338-61875243(+)	NovelExon
chr1	62455013	62586552	transcript/37622	60	-	62455013	62586552	255,0,0	35	443,168,107,144,237,90,126,15,132,144,193,101,159,153,135,97,97,163,183,38,155,170,140,171,114,141,96,90,170,165,232,87,102,139,46	0,2524,18968,20194,20693,21053,22686,32384,33920,37690,39261,40567,41325,49616,50668,52948,55563,58430,58702,67189,73137,74263,80479,82877,84531,84738,87594,88642,97718,100811,103975,106603,122248,123814,131493	DOCK7	chr1:62513898-62522203(-);chr1:62522240-62528151(-)	NovelExon
chr1	62687823	62864350	transcript/269027	60	+	62687823	62864350	255,0,0	12	901,144,84,234,331,71,137,79,77,111,120,359	0,115895,117348,128751,131181,133315,141216,146214,146952,149597,153604,176168	ATG4C,DOCK7-DT	chr1:62688724-62803719(+);chr1:62834852-62837421(+);chr1:62837531-62841428(+)	NovelExon
chr1	62783831	62865152	transcript/257977	60	+	62783831	62865152	255,0,0	12	146,144,84,234,331,71,137,79,77,120,80,1161	0,19887,21340,32743,35173,37307,45208,50206,50944,57596,78153,80160	ATG4C	chr1:62783977-62803719(+);chr1:62841547-62861985(+);chr1:62862064-62863992(+)	NovelExon
chr1	62784169	62865263	transcript/252905	60	+	62784169	62865263	255,0,0	12	56,144,84,102,234,331,71,137,79,77,120,1272	0,19549,21002,24805,32405,34835,36969,44870,49868,50606,57258,79822	ATG4C	chr1:62805255-62808975(+);chr1:62809076-62816575(+)	NovelExon
chr1	63523363	63535217	transcript/398622	60	+	63523363	63535217	255,0,0	7	271,188,212,87,196,122,574	0,2208,8456,9306,10090,10731,11280	EFCAB7	chr1:63534216-63534644(+)	NovelExon
chr1	63523517	63571670	transcript/282890	60	+	63523517	63571670	255,0,0	13	117,188,212,87,196,122,142,64,158,134,149,210,650	0,2054,8302,9152,9936,10577,22398,27634,31840,33596,38191,44792,47503	EFCAB7	chr1:63546057-63551152(+);chr1:63551215-63555358(+)	NovelExon
chr1	64049688	64139164	transcript/231244	60	+	64049688	64139164	255,0,0	4	290,31,195,1796	0,997,74773,87680	ROR1	chr1:64050716-64124462(+);chr1:64124656-64137369(+)	NovelExon
chr1	65022324	65063493	transcript/214697	60	-	65022324	65063493	255,0,0	2	8592140	0,39029	RNU6-1176P	chr1:65023183-65061354(-)	NovelExon
chr1	65036929	65058042	transcript/328930	60	-	65036929	65058042	255,0,0	2	9614	0,20499	MIR3671	chr1:65036938-65057429(-)	NovelExon
chr1	65046891	65058440	transcript/295670	60	-	65046891	65058440	255,0,0	2	5821762	0,9787	MIR101-1,MIR3671	chr1:65047473-65056679(-)	NovelExon
chr1	65066159	65067829	transcript/403674	60	+	65066159	65067829	255,0,0	2	2621197	0,473	ENSG00000288804	chr1:65066421-65066633(+)	NovelExon
chr1	65148139	65226983	transcript/385580	60	+	65148139	65226983	255,0,0	6	7388120173119920	0,25,42570,70614,76612,77923	AK4	chr1:65148146-65148165(+)	NovelExon
chr1	65148139	65232142	transcript/5010	60	+	65148139	65232142	255,0,0	6	7.38812e+16	0,25,42570,70614,76612,77923	AK4	chr1:65148146-65148165(+)	NovelExon
chr1	65266538	65415269	transcript/36390	60	+	65266538	65415269	255,0,0	20	48,113,151,50,149,123,134,195,118,80,194,81,435,135,69,120,264,143,177,2346	0,79072,98096,99346,99509,112863,117654,119173,120273,121797,122717,123008,125892,128359,132274,135222,139331,142102,144711,146385	DNAJC6	chr1:65266586-65345611(+)	NovelExon
chr1	65420354	65433801	transcript/331428	60	+	65420354	65433801	255,0,0	3	54,76,1999	0,4948,11448	LEPR,LEPROT	chr1:65420408-65425303(+)	NovelExon
chr1	65420354	65635427	transcript/36161	60	+	65420354	65635427	255,0,0	20	54,76,60,330,124,209,146,145,291,118,200,149,160,83,217,183,96,106,76,2276	0,4948,145191,150118,151971,172302,176093,178305,181037,181488,184683,188398,189592,189859,195653,197609,199573,200998,202551,212797	LEPR,LEPROT	chr1:65420408-65425303(+)	NovelExon
chr1	65420356	65630407	transcript/193424	60	+	65420356	65630407	255,0,0	20	52,76,60,330,124,209,146,145,291,118,200,149,160,83,217,183,96,106,76,206	0,4946,145189,150116,151969,172300,176091,178303,181035,181486,184681,188396,189590,189857,195651,197607,199571,200996,202549,209845	LEPR,LEPROT	chr1:65420408-65425303(+)	NovelExon
chr1	65420536	65433803	transcript/333929	60	+	65420536	65433803	255,0,0	3	44,76,2001	0,4766,11266	LEPR,LEPROT	chr1:65420580-65425303(+)	NovelExon
chr1	65420542	65433802	transcript/307525	60	+	65420542	65433802	255,0,0	4	38,76,187,2000	0,4760,9319,11260	LEPR,LEPROT	chr1:65420580-65425303(+)	NovelExon
chr1	65420542	65436005	transcript/68144	60	+	65420542	65436005	255,0,0	4	38,76,187,4203	0,4760,9319,11260	LEPR,LEPROT	chr1:65420580-65425303(+)	NovelExon
chr1	65425326	65636324	transcript/199708	60	+	65425326	65636324	255,0,0	20	52,101,60,330,124,209,146,145,291,118,200,149,160,83,217,183,96,106,76,134	0,92068,140219,145146,146999,167330,171121,173333,176065,176516,179711,183426,184620,184887,190681,192637,194601,196026,197579,210864	LEPR,LEPROT	chr1:65425378-65517395(+);chr1:65517495-65565546(+)	NovelExon
chr1	66353329	66374573	transcript/133372	60	+	66353329	66374573	255,0,0	10	197,94,179,99,165,100,155,123,183,2261	0,2197,8285,9838,10077,12337,14366,14613,15457,18983	PDE4B	chr1:66353526-66355527(+)	NovelExon
chr1	66533608	66745083	transcript/94651	60	+	66533608	66745083	255,0,0	25	64,123,64,25,72,57,55,176,12,25,52,86,93,75,128,127,60,86,112,156,133,203,65,165,2011	0,637,92238,99461,102335,106168,109201,109935,126904,137386,138335,139672,143395,146069,155539,156581,161825,182408,185685,195655,200139,205726,207049,207663,209464	SGIP1	chr1:66660524-66670995(+);chr1:66695493-66716017(+);chr1:66716102-66719294(+)	NovelExon
chr1	66533915	66743639	transcript/267941	60	+	66533915	66743639	255,0,0	24	22,123,64,25,57,55,176,12,12,25,52,86,93,75,128,127,60,112,156,133,203,65,165,567	0,330,91931,99154,105861,108894,109628,126597,133614,137079,138028,139365,143088,145762,155232,156274,161518,185378,195348,199832,205419,206742,207356,209157	SGIP1	chr1:66533937-66534246(+)	NovelExon
chr1	66533918	66745077	transcript/113871	60	+	66533918	66745077	255,0,0	24	19,123,64,25,57,55,176,12,12,25,52,86,93,75,128,127,60,112,156,133,203,65,165,2005	0,327,91928,99151,105858,108891,109625,126594,133611,137076,138025,139362,143085,145759,155229,156271,161515,185375,195345,199829,205416,206739,207353,209154	SGIP1	chr1:66533937-66534246(+)	NovelExon
chr1	66533939	66744376	transcript/171214	60	+	66533939	66744376	255,0,0	25	21,123,64,25,72,57,55,176,12,12,25,52,86,93,75,128,127,60,112,156,133,203,65,165,1304	0,306,91907,99130,102004,105837,108870,109604,126573,133590,137055,138004,139341,143064,145738,155208,156250,161494,185354,195324,199808,205395,206718,207332,209133	SGIP1	chr1:66533960-66534246(+)	NovelExon
chr1	66690189	66744370	transcript/39352	60	+	66690189	66744370	255,0,0	10	127,60,86,112,156,133,203,65,165,1298	0,5244,25827,29104,39074,43558,49145,50468,51082,52883	SGIP1	chr1:66695493-66716017(+);chr1:66716102-66719294(+)	NovelExon
chr1	69551892	69565849	transcript/41009	60	+	69551892	69565849	255,0,0	6	51,626,48,58,2040,2243	0,1415,3525,5043,5887,11714	ENSG00000287453	chr1:69551943-69553308(+);chr1:69553933-69555418(+)	NovelExon
chr1	70144806	70205626	transcript/220005	60	-	70144806	70205626	255,0,0	16	1099,186,78,111,108,109,46,88,173,143,124,59,130,74,182,237	0,3680,6321,7626,10882,14523,28658,28815,31003,34044,36279,38525,39978,42458,44285,60583	LRRC40	chr1:70181209-70183332(-);chr1:70183390-70184785(-)	NovelExon
chr1	70145302	70205544	transcript/291494	60	-	70145302	70205544	255,0,0	16	603,186,78,111,108,109,46,88,173,143,124,130,74,87,182,155	0,3184,5825,7130,10386,14027,28162,28319,30507,33548,35783,39482,41962,42940,43789,60087	LRRC40	chr1:70187338-70188243(-);chr1:70188329-70189092(-)	NovelExon
chr1	70221476	70229223	transcript/379508	60	+	70221476	70229223	255,0,0	3	363,134,14	0,6945,7733	SRSF11	chr1:70228555-70229210(+)	NovelExon
chr1	70221476	70252000	transcript/188325	60	+	70221476	70252000	255,0,0	15	363,134,87,91,117,110,93,50,128,82,132,90,96,139,1393	0,6945,7733,9636,10382,10791,13219,14024,15948,17962,23207,25341,28475,28888,29131	SRSF11	chr1:70228555-70229210(+);chr1:70229296-70231113(+)	NovelExon
chr1	70260589	70354723	transcript/111662	60	-	70260589	70354723	255,0,0	11	2258,101,99,80,162,132,145,105,95,42,745	0,10266,14130,16175,31798,35540,40174,64263,73472,75468,93389	ANKRD13C	chr1:70300908-70324853(-);chr1:70324957-70334062(-);chr1:70334156-70336058(-)	NovelExon
chr1	70260594	70354723	transcript/101218	60	-	70260594	70354723	255,0,0	13	2253,101,80,162,117,132,145,67,46,86,105,42,745	0,10261,16170,31793,32909,35535,40169,45629,53150,54886,64258,75463,93384	ANKRD13C	chr1:70270956-70276765(-);chr1:70292549-70293504(-);chr1:70293620-70296130(-)	NovelExon
chr1	70261145	70354723	transcript/164837	60	-	70261145	70354723	255,0,0	11	1702,101,99,80,162,132,145,105,95,42,745	0,9710,13574,15619,31242,34984,39618,63707,72916,74912,92833	ANKRD13C	chr1:70300908-70324853(-);chr1:70324957-70334062(-);chr1:70334156-70336058(-)	NovelExon
chr1	70261230	70354717	transcript/154201	60	-	70261230	70354717	255,0,0	14	1617,101,99,80,162,132,145,67,46,86,105,95,42,739	0,9625,13489,15534,31157,34899,39533,44993,52514,54250,63622,72831,74827,92748	ANKRD13C	chr1:70324957-70334062(-);chr1:70334156-70336058(-)	NovelExon
chr1	70261429	70354723	transcript/180495	60	-	70261429	70354723	255,0,0	13	1418,99,80,162,117,132,145,67,46,86,105,42,745	0,13290,15335,30958,32074,34700,39334,44794,52315,54051,63423,74628,92549	ANKRD13C	chr1:70262847-70274720(-);chr1:70292549-70293504(-);chr1:70293620-70296130(-)	NovelExon
chr1	70262310	70354723	transcript/275726	60	-	70262310	70354723	255,0,0	14	537,101,99,80,162,117,132,145,67,46,86,105,42,745	0,8545,12409,14454,30077,31193,33819,38453,43913,51434,53170,62542,73747,91668	ANKRD13C	chr1:70292549-70293504(-);chr1:70293620-70296130(-)	NovelExon
chr1	70321761	70354723	transcript/247701	60	-	70321761	70354723	255,0,0	4	988,965,42,745	0,2231,14296,32217	ANKRD13C	chr1:70322749-70323993(-)	NovelExon
chr1	70324852	70354725	transcript/180702	60	-	70324852	70354725	255,0,0	4	105,95,42,747	0,9209,11205,29126	ANKRD13C	chr1:70324957-70334062(-);chr1:70334156-70336058(-)	NovelExon
chr1	74198263	74222002	transcript/283171	60	+	74198263	74222002	255,0,0	5	97,168,93,1567,535	0,1400,3054,6944,23204	FPGT,FPGT-TNNI3K	chr1:74206774-74221468(+)	NovelExon
chr1	74704598	74733054	transcript/390347	60	-	74704598	74733054	255,0,0	11	462,199,96,102,150,52,164,153,124,39,99	0,1660,2300,2504,5499,9980,14610,18519,20112,25783,28357	CRYZ	chr1:74705060-74706259(-)	NovelExon
chr1	76309503	76630947	transcript/150611	60	+	76309503	76630947	255,0,0	6	109,195,410,99,108,2328	0,4301,102504,267739,317948,319116	ST6GALNAC3	chr1:76309612-76313805(+);chr1:76412417-76577243(+);chr1:76577341-76627452(+)	NovelExon
chr1	76313802	76630946	transcript/168980	60	+	76313802	76630946	255,0,0	5	197,410,76,108,2327	0,98205,172779,313649,314817	ST6GALNAC3	chr1:76412417-76486582(+);chr1:76486657-76627452(+)	NovelExon
chr1	76313802	76630947	transcript/168623	60	+	76313802	76630947	255,0,0	5	197,410,99,108,2328	0,98205,263440,313649,314817	ST6GALNAC3	chr1:76412417-76577243(+);chr1:76577341-76627452(+)	NovelExon
chr1	76412005	76630947	transcript/187133	60	+	76412005	76630947	255,0,0	4	412,99,108,2328	0,165237,215446,216614	ST6GALNAC3	chr1:76412417-76577243(+);chr1:76577341-76627452(+)	NovelExon
chr1	76867466	76869565	transcript/439471	60	+	76867466	76869565	255,0,0	3	224,945,83	0,1030,2016	ST6GALNAC5	chr1:76869441-76869483(+)	NovelExon
chr1	76867519	77065709	transcript/119323	60	+	76867519	77065709	255,0,0	6	171,246,410,108,91,2735	0,977,176684,182738,193492,195455	ST6GALNAC5	chr1:77050365-77061012(+);chr1:77061102-77062975(+)	NovelExon
chr1	77088992	77219430	transcript/60078	60	-	77088992	77219430	255,0,0	12	3498,85,173,111,118,97,112,113,92,54,128,121	0,33282,65456,72302,72601,74853,77726,80267,117647,121443,123227,130317	PIGK	chr1:77169372-77206640(-);chr1:77210489-77212220(-);chr1:77212347-77219310(-)	NovelExon
chr1	77091703	77219409	transcript/357547	60	-	77091703	77219409	255,0,0	13	787,85,173,111,118,97,112,113,92,54,53,46,100	0,30571,62745,69591,69890,72142,75015,77556,114936,118732,120591,126574,127606	PIGK	chr1:77169372-77206640(-);chr1:77210489-77212295(-);chr1:77212347-77218278(-);chr1:77218323-77219310(-)	NovelExon
chr1	77091703	77219430	transcript/342956	60	-	77091703	77219430	255,0,0	12	787,162,85,173,111,118,97,112,136,92,54,121	0,17422,30571,62745,69591,69890,72142,75015,77556,114936,118732,127606	PIGK	chr1:77092490-77109126(-);chr1:77109287-77122275(-)	NovelExon
chr1	77091716	77219426	transcript/347940	60	-	77091716	77219426	255,0,0	12	774,85,173,111,118,97,112,136,92,54,128,117	0,30558,62732,69578,69877,72129,75002,77543,114923,118719,120503,127593	PIGK	chr1:77210489-77212220(-);chr1:77212347-77219310(-)	NovelExon
chr1	77091717	77219415	transcript/339479	60	-	77091717	77219415	255,0,0	13	773,162,85,173,111,118,97,112,136,92,54,53,106	0,17408,30557,62731,69577,69876,72128,75001,77542,114922,118718,120577,127592	PIGK	chr1:77092490-77109126(-);chr1:77109287-77122275(-);chr1:77210489-77212295(-);chr1:77212347-77219310(-)	NovelExon
chr1	77281915	77324314	transcript/304078	60	+	77281915	77324314	255,0,0	6	458,187,96,170,114,1306	0,5025,11949,15643,15918,41093	AK5	chr1:77297947-77323009(+)	NovelExon
chr1	77694723	77728683	transcript/264543	60	-	77694723	77728683	255,0,0	16	599,137,69,103,109,82,170,127,181,46,34,71,173,113,141,389	0,2614,3139,6645,17023,18476,19890,21018,23143,23872,26448,27107,27300,28607,30898,33571	USP33	chr1:77695322-77697338(-)	NovelExon
chr1	77695990	77759781	transcript/79097	60	-	77695990	77759781	255,0,0	25	1484,69,103,109,82,170,127,181,46,34,95,173,113,141,418,79,114,52,70,103,153,63,54,132,139	0,1872,5378,15756,17209,18623,19751,21876,22605,25181,25840,26033,27340,29631,32304,33869,34627,36158,38356,40065,43274,44886,45385,45626,63652	USP33	chr1:77730731-77732149(-);chr1:77732200-77734347(-)	NovelExon
chr1	77695990	77759852	transcript/26064	60	-	77695990	77759852	255,0,0	24	1484,69,103,109,82,170,127,181,46,34,95,1420,141,418,79,114,52,70,103,153,63,54,132,210	0,1872,5378,15756,17209,18623,19751,21876,22605,25181,25840,26033,29631,32304,33869,34627,36158,38356,40065,43274,44886,45385,45626,63652	USP33	chr1:77730731-77732149(-);chr1:77732200-77734347(-)	NovelExon
chr1	77695991	77759833	transcript/25062	60	-	77695991	77759833	255,0,0	24	1483,69,103,109,82,170,127,181,46,34,71,1420,141,118,418,79,114,70,103,153,63,54,132,191	0,1871,5377,15755,17208,18622,19750,21875,22604,25180,25839,26032,29630,30529,32303,33868,34626,38355,40064,43273,44885,45384,45625,63651	USP33	chr1:77725762-77726521(-);chr1:77726638-77728295(-)	NovelExon
chr1	77948404	77979458	transcript/299282	60	-	77948404	77979458	255,0,0	21	370,146,75,129,80,152,161,67,101,103,102,99,163,58,72,50,40,39,91,175,62	0,750,6850,8167,11779,11939,14365,15169,15657,15849,16241,16465,16664,18289,18479,18644,19222,19760,21520,30480,30992	FUBP1	chr1:77963640-77964062(-);chr1:77979059-77979397(-)	NovelExon
chr1	77979184	78138440	transcript/98602	60	+	77979184	78138440	255,0,0	8	109,569,96,186,181,107,82,2849	0,33866,45833,101490,115767,140208,146696,156407	DNAJB4,GIPC2	chr1:78013619-78025018(+);chr1:78025113-78080675(+)	NovelExon
chr1	77979290	78136082	transcript/354846	60	+	77979290	78136082	255,0,0	11	329,96,80,186,220,181,107,92,82,96,491	0,45727,47183,101384,113466,115661,140102,141823,146590,153223,156301	DNAJB4,GIPC2	chr1:77979619-78025018(+);chr1:78025113-78026474(+);chr1:78026553-78080675(+);chr1:78092976-78094952(+);chr1:78119499-78121114(+);chr1:78121205-78125881(+);chr1:78125962-78132514(+);chr1:78132609-78135592(+)	NovelExon
chr1	81501595	81505741	transcript/135389	0	+	81501595	81505741	255,0,0	2	973408	0,738	ARID3BP1	chr1:81501692-81502334(+)	NovelExon
chr1	81501595	81505741	transcript/150629	0	+	81501595	81505741	255,0,0	2	973263	0,883	ARID3BP1	chr1:81501692-81502479(+)	NovelExon
chr1	81502027	81505741	transcript/210808	0	+	81502027	81505741	255,0,0	2	2586266	0,3448	ARID3BP1	chr1:81504613-81505476(+)	NovelExon
chr1	81502357	81505741	transcript/257005	0	+	81502357	81505741	255,0,0	2	2256266	0,3118	ARID3BP1	chr1:81504613-81505476(+)	NovelExon
chr1	81801444	81991813	transcript/11271	60	+	81801444	81991813	255,0,0	24	785,173,214,110,801,294,104,186,39,184,126,206,174,210,221,67,92,45,27,169,129,97,129,1423	0,35440,105572,135283,141524,148744,149573,150512,151542,154432,164613,164959,166581,167733,168869,170407,178424,179350,179679,180363,183138,183814,185456,188946	ADGRL2	chr1:81802229-81836885(+)	NovelExon
chr1	81801452	81992418	transcript/7028	60	+	81801452	81992418	255,0,0	22	777,173,214,110,12,801,294,104,186,184,126,206,174,210,221,67,92,169,129,97,129,2028	0,35432,105564,135275,140581,141516,148736,149565,150504,154424,164605,164951,166573,167725,168861,170399,178416,180355,183130,183806,185448,188938	ADGRL2	chr1:81802229-81836885(+)	NovelExon
chr1	81801458	81987100	transcript/58926	60	+	81801458	81987100	255,0,0	20	771,173,214,110,801,294,104,186,184,126,206,174,210,221,67,92,169,129,97,200	0,35426,105558,135269,141510,148730,149559,150498,154418,164599,164945,166567,167719,168855,170393,178410,180349,183124,183800,185442	ADGRL2	chr1:81802229-81836885(+)	NovelExon
chr1	81801458	81991814	transcript/12657	60	+	81801458	81991814	255,0,0	23	771,173,214,110,12,801,294,104,186,39,184,126,206,174,210,221,67,92,169,129,97,129,1424	0,35426,105558,135269,140575,141510,148730,149559,150498,151528,154418,164599,164945,166567,167719,168855,170393,178410,180349,183124,183800,185442,188932	ADGRL2	chr1:81802229-81836885(+)	NovelExon
chr1	81801458	81992417	transcript/6873	60	+	81801458	81992417	255,0,0	22	771,173,214,110,12,801,294,104,186,184,126,206,174,210,221,67,92,169,129,97,129,2027	0,35426,105558,135269,140575,141510,148730,149559,150498,154418,164599,164945,166567,167719,168855,170393,178410,180349,183124,183800,185442,188932	ADGRL2	chr1:81802229-81836885(+)	NovelExon
chr1	81801458	81992422	transcript/6118	60	+	81801458	81992422	255,0,0	24	771,173,214,110,12,801,294,104,186,39,184,126,206,174,210,221,67,92,169,129,97,129,39,2032	0,35426,105558,135269,140575,141510,148730,149559,150498,151528,154418,164599,164945,166567,167719,168855,170393,178410,180349,183124,183800,185442,188198,188932	ADGRL2	chr1:81802229-81836885(+)	NovelExon
chr1	81801460	81992422	transcript/6184	60	+	81801460	81992422	255,0,0	24	769,173,214,110,12,801,294,104,186,184,126,206,174,210,221,67,92,45,27,169,129,97,129,2032	0,35424,105556,135267,140573,141508,148728,149557,150496,154416,164597,164943,166565,167717,168853,170391,178408,179334,179663,180347,183122,183798,185440,188930	ADGRL2	chr1:81802229-81836885(+)	NovelExon
chr1	81801460	81992425	transcript/6384	60	+	81801460	81992425	255,0,0	23	769,173,214,110,801,294,104,186,184,126,206,174,210,221,67,92,45,27,169,129,97,129,2035	0,35424,105556,135267,141508,148728,149557,150496,154416,164597,164943,166565,167717,168853,170391,178408,179334,179663,180347,183122,183798,185440,188930	ADGRL2	chr1:81802229-81836885(+)	NovelExon
chr1	81801466	81991848	transcript/11347	60	+	81801466	81991848	255,0,0	25	763,173,214,110,12,801,294,104,186,39,184,126,206,174,210,221,67,92,45,27,169,129,97,129,1458	0,35418,105550,135261,140567,141502,148722,149551,150490,151520,154410,164591,164937,166559,167711,168847,170385,178402,179328,179657,180341,183116,183792,185434,188924	ADGRL2	chr1:81802229-81836885(+)	NovelExon
chr1	81801466	81992424	transcript/6673	60	+	81801466	81992424	255,0,0	23	763,173,214,110,12,801,294,104,186,39,184,126,206,174,210,221,67,92,169,129,97,129,2034	0,35418,105550,135261,140567,141502,148722,149551,150490,151520,154410,164591,164937,166559,167711,168847,170385,178402,180341,183116,183792,185434,188924	ADGRL2	chr1:81802229-81836885(+)	NovelExon
chr1	81801475	81956236	transcript/200507	60	+	81801475	81956236	255,0,0	10	754,173,214,110,12,801,294,104,186,360	0,35409,105541,135252,140558,141493,148713,149542,150481,154401	ADGRL2	chr1:81802229-81836885(+)	NovelExon
chr1	81801731	81992423	transcript/8242	60	+	81801731	81992423	255,0,0	24	498,173,214,110,12,801,294,104,186,39,184,126,206,174,210,221,67,92,169,129,97,129,53,2033	0,35153,105285,134996,140302,141237,148457,149286,150225,151255,154145,164326,164672,166294,167446,168582,170120,178137,180076,182851,183527,185169,187925,188659	ADGRL2	chr1:81802229-81836885(+)	NovelExon
chr1	81801951	81992421	transcript/9914	60	+	81801951	81992421	255,0,0	26	278,173,214,110,12,801,294,104,186,184,126,206,174,210,221,67,92,45,27,169,129,97,129,18,53,2031	0,34933,105065,134776,140082,141017,148237,149066,150005,153925,164106,164452,166074,167226,168362,169900,177917,178843,179172,179856,182631,183307,184949,185917,187705,188439	ADGRL2	chr1:81802229-81836885(+);chr1:81987886-81989657(+)	NovelExon
chr1	81801961	81991849	transcript/19476	60	+	81801961	81991849	255,0,0	25	268,173,214,110,12,801,294,104,186,39,184,126,206,174,210,221,67,92,169,129,97,129,53,18,1459	0,34923,105055,134766,140072,141007,148227,149056,149995,151025,153915,164096,164442,166064,167216,168352,169890,177907,179846,182621,183297,184939,185327,185907,188429	ADGRL2	chr1:81802229-81836885(+);chr1:81987029-81987289(+);chr1:81987341-81987869(+)	NovelExon
chr1	81802012	81992422	transcript/11772	60	+	81802012	81992422	255,0,0	24	217,173,214,110,12,801,294,104,186,184,126,206,174,210,221,67,92,45,27,169,129,97,129,2032	0,34872,105004,134715,140021,140956,148176,149005,149944,153864,164045,164391,166013,167165,168301,169839,177856,178782,179111,179795,182570,183246,184888,188378	ADGRL2	chr1:81802229-81836885(+)	NovelExon
chr1	81803248	81992421	transcript/12644	60	+	81803248	81992421	255,0,0	22	54,173,214,110,801,294,104,186,184,126,206,174,210,221,67,92,169,129,97,89,227,2031	0,33636,103768,133479,139720,146940,147769,148708,152628,162809,163155,164777,165929,167065,168603,176620,178559,181334,182010,183652,184951,187142	ADGRL2	chr1:81803302-81836885(+);chr1:81986989-81988200(+)	NovelExon
chr1	81836888	81992421	transcript/13279	60	+	81836888	81992421	255,0,0	24	169,105,214,110,12,801,294,104,186,39,184,126,206,174,210,221,67,92,169,129,97,129,53,2031	0,53567,70128,99839,105145,106080,113300,114129,115068,116098,118988,129169,129515,131137,132289,133425,134963,142980,144919,147694,148370,150012,150400,153502	ADGRL2	chr1:81837057-81890456(+);chr1:81890560-81907017(+);chr1:81987029-81987289(+)	NovelExon
chr1	81940672	81992421	transcript/16656	60	+	81940672	81992421	255,0,0	20	492,15,801,294,104,186,39,184,126,206,174,210,221,67,92,169,129,97,129,2031	0,1358,2296,9516,10345,11284,12314,15204,25385,25731,27353,28505,29641,31179,39196,41135,43910,44586,46228,49718	ADGRL2	chr1:81941164-81942031(+)	NovelExon
chr1	84479553	84497678	transcript/424760	60	+	84479553	84497678	255,0,0	9	412,57,81,96,154,88,182,127,250	0,1402,3361,10079,10765,15814,16328,16690,17875	RPF1	chr1:84479965-84480956(+);chr1:84490472-84495368(+)	NovelExon
chr1	85266254	85276413	transcript/331521	60	-	85266254	85276413	255,0,0	5	1695,289,46,40,118	0,4363,6451,8413,10041	BCL10	chr1:85270906-85272706(-);chr1:85272751-85274668(-);chr1:85274707-85276296(-)	NovelExon
chr1	85318485	85464609	transcript/135523	60	-	85318485	85464609	255,0,0	6	3083,144,120,62,100,98	0,6254,31929,33032,40262,146026	DDAH1	chr1:85350534-85351518(-);chr1:85358847-85464512(-)	NovelExon
chr1	86862721	86914370	transcript/387571	60	-	86862721	86914370	255,0,0	6	884,50,64,168,213,343	0,5331,17940,40559,45326,51306	SELENOF	chr1:86903448-86908048(-);chr1:86908260-86914028(-)	NovelExon
chr1	86862721	86914400	transcript/430121	60	-	86862721	86914400	255,0,0	6	884,50,64,168,81,103	0,5331,17940,40559,45458,51576	SELENOF	chr1:86903448-86908180(-);chr1:86908260-86914298(-)	NovelExon
chr1	87335328	87347099	transcript/220743	60	+	87335328	87347099	255,0,0	4	417,97,156,2312	0,4207,4718,9459	LMO4	chr1:87335745-87339536(+)	NovelExon
chr1	88921046	88992618	transcript/133932	60	-	88921046	88992618	255,0,0	15	192,98,147,87,74,187,90,77,121,126,87,2047,145,59,34	0,3312,15052,21958,22303,28044,32016,34102,40120,40334,41012,41885,47623,48362,71538	KYAT3,RBMXL1	chr1:88921238-88924359(-);chr1:88924456-88936099(-);chr1:88962145-88962932(-)	NovelExon
chr1	89103118	89104350	transcript/456465	0	-	89103118	89104350	255,0,0	2	117822	0,410	PTGES3P1	chr1:89103235-89103529(-)	NovelExon
chr1	89103118	89104490	transcript/452494	0	-	89103118	89104490	255,0,0	2	117962	0,410	PTGES3P1	chr1:89103235-89103529(-)	NovelExon
chr1	89103118	89104581	transcript/446035	0	-	89103118	89104581	255,0,0	2	1171053	0,410	PTGES3P1	chr1:89103235-89103529(-)	NovelExon
chr1	89103118	89104709	transcript/437379	0	-	89103118	89104709	255,0,0	2	1171181	0,410	PTGES3P1	chr1:89103235-89103529(-)	NovelExon
chr1	89103118	89104881	transcript/322076	0	-	89103118	89104881	255,0,0	3	117801489	0,410,1274	PTGES3P1	chr1:89103235-89103529(-);chr1:89104329-89104393(-)	NovelExon
chr1	89103118	89104896	transcript/415261	0	-	89103118	89104896	255,0,0	2	1171368	0,410	PTGES3P1	chr1:89103235-89103529(-)	NovelExon
chr1	89103118	89104909	transcript/419334	0	-	89103118	89104909	255,0,0	2	1171381	0,410	PTGES3P1	chr1:89103235-89103529(-)	NovelExon
chr1	89103118	89104930	transcript/426518	0	-	89103118	89104930	255,0,0	3	117864448	0,410,1364	PTGES3P1	chr1:89103235-89103529(-);chr1:89104392-89104483(-)	NovelExon
chr1	89103118	89104932	transcript/418484	0	-	89103118	89104932	255,0,0	2	521404	0,410	PTGES3P1	chr1:89103170-89103529(-)	NovelExon
chr1	89103125	89104581	transcript/317370	0	-	89103125	89104581	255,0,0	2	1101053	0,403	PTGES3P1	chr1:89103235-89103529(-)	NovelExon
chr1	89103125	89104909	transcript/413165	0	-	89103125	89104909	255,0,0	2	1101381	0,403	PTGES3P1	chr1:89103235-89103529(-)	NovelExon
chr1	89103165	89104644	transcript/443581	0	-	89103165	89104644	255,0,0	2	701116	0,363	PTGES3P1	chr1:89103235-89103529(-)	NovelExon
chr1	89148651	89151725	transcript/397990	60	+	89148651	89151725	255,0,0	3	292151365	0,680,1709	ENSG00000286802	chr1:89149546-89150361(+)	NovelExon
chr1	89427501	89524719	transcript/110251	60	-	89427501	89524719	255,0,0	6	1722,67,136,54,1530,380	0,45549,46501,52435,52832,96838	ENSG00000286548	chr1:89479990-89480334(-);chr1:89481863-89524340(-)	NovelExon
chr1	89821429	89935999	transcript/164669	60	+	89821429	89935999	255,0,0	3	2561452933	0,22208,111637	ENSG00000271949,LRRC8D	chr1:89821685-89843638(+)	NovelExon
chr1	89821439	89935999	transcript/162084	60	+	89821439	89935999	255,0,0	3	2881452933	0,22198,111627	ENSG00000271949,LRRC8D	chr1:89821727-89843638(+)	NovelExon
chr1	89821687	89935999	transcript/188022	60	+	89821687	89935999	255,0,0	3	401452933	0,21950,111379	ENSG00000271949,LRRC8D	chr1:89821727-89843638(+)	NovelExon
chr1	89822004	89936000	transcript/163605	60	+	89822004	89936000	255,0,0	4	181,90,145,2934	0,21234,21633,111062	ENSG00000271949,LRRC8D	chr1:89822185-89843239(+);chr1:89843328-89843638(+)	NovelExon
chr1	89822004	89961858	transcript/307642	60	+	89822004	89961858	255,0,0	7	181,145,128,331,87,147,1203	0,21633,131767,132533,133759,135523,138651	ENSG00000271949,ENSG00000303043,LRRC8D	chr1:89843782-89953772(+);chr1:89953899-89954538(+);chr1:89954868-89955764(+);chr1:89955850-89957528(+);chr1:89957674-89960656(+)	NovelExon
chr1	89822004	89961859	transcript/370210	60	+	89822004	89961859	255,0,0	5	1811451301471200	0,21633,124339,135523,138651	ENSG00000271949,LRRC8D	chr1:89843782-89946344(+);chr1:89946473-89957528(+);chr1:89957674-89960656(+)	NovelExon
chr1	89995127	89999037	transcript/124723	60	+	89995127	89999037	255,0,0	3	146,45,56	0,2982,3854	ZNF326	chr1:89998154-89998982(+)	NovelExon
chr1	89995164	90028222	transcript/72416	60	+	89995164	90028222	255,0,0	12	109,45,36,2618,42,199,112,148,100,131,96,869	0,2945,9838,9968,14785,14923,17961,22152,23520,25627,27085,32189	ZNF326	chr1:90007750-90009950(+);chr1:90009991-90010088(+)	NovelExon
chr1	89995164	90028223	transcript/293542	60	+	89995164	90028223	255,0,0	13	109,45,36,112,406,42,199,112,148,100,131,96,870	0,2945,9838,9968,12180,14785,14923,17961,22152,23520,25627,27085,32189	ZNF326	chr1:90007750-90009950(+);chr1:90009991-90010088(+)	NovelExon
chr1	89995164	90028534	transcript/255164	60	+	89995164	90028534	255,0,0	13	109,45,36,112,406,42,199,112,148,100,131,96,1181	0,2945,9838,9968,12180,14785,14923,17961,22152,23520,25627,27085,32189	ZNF326	chr1:90007750-90009950(+);chr1:90009991-90010088(+)	NovelExon
chr1	90705668	90718877	transcript/214177	60	-	90705668	90718877	255,0,0	5	1432590226190480	0,6366,8862,10902,12728	BARHL2,ENSG00000300081	chr1:90707100-90712035(-);chr1:90716760-90718397(-)	NovelExon
chr1	90711532	90725066	transcript/84112	60	-	90711532	90725066	255,0,0	5	1.09223e+16	0,2998,5038,6864,13343	BARHL2	chr1:90717255-90718397(-);chr1:90720488-90724876(-)	NovelExon
chr1	90879807	91022009	transcript/24046	60	-	90879807	91022009	255,0,0	8	1259,111,103,606,3038,61,258,20	0,1865,38244,57677,58464,102502,140175,142182	ZNF644	chr1:90881066-90881673(-);chr1:90881783-90918052(-);chr1:90982370-91019983(-);chr1:91020240-91021990(-)	NovelExon
chr1	90915641	91021126	transcript/15435	60	-	90915641	91021126	255,0,0	7	1349,103,606,3038,61,258,490	0,2410,21843,22630,66668,104341,104995	ZNF644	chr1:90982370-91019983(-);chr1:91020240-91020637(-)	NovelExon
chr1	92073678	92074558	transcript/461521	0	-	92073678	92074558	255,0,0	2	762,79	0,801	SETSIP	chr1:92074440-92074480(-)	NovelExon
chr1	92245786	92298947	transcript/287173	60	-	92245786	92298947	255,0,0	20	860,83,112,52,64,110,85,74,42,90,31,54,188,81,142,109,120,126,69,23	0,1275,2091,5394,17076,17836,18767,20632,20913,22126,22318,23936,25678,40725,43127,44411,45631,51617,52174,53138	GLMN	chr1:92247989-92251181(-);chr1:92251232-92262863(-);chr1:92271652-92286512(-);chr1:92289055-92290198(-)	NovelExon
chr1	92299030	92387308	transcript/295160	60	+	92299030	92387308	255,0,0	14	116,46,166,115,99,66,89,36,931,83,81,69,150,298	0,1163,1306,2445,4946,5253,8157,21568,24414,34360,37316,46815,81693,87980	RPAP2	chr1:92300239-92300337(+);chr1:92300502-92301476(+)	NovelExon
chr1	92707803	92785415	transcript/104400	60	-	92707803	92785415	255,0,0	3	3204230580	0,28594,77032	EVI5	chr1:92711007-92736398(-)	NovelExon
chr1	92842165	92961497	transcript/259521	60	-	92842165	92961497	255,0,0	6	2030,82,177,108,135,122	0,3910,5017,8682,34130,119210	DIPK1A	chr1:92844195-92846076(-);chr1:92846157-92847183(-)	NovelExon
chr1	93079279	93137566	transcript/251188	60	+	93079279	93137566	255,0,0	16	252,108,199,82,96,101,149,96,69,124,68,171,106,53,105,897	0,29356,30950,31265,35408,35708,36190,39065,40053,41269,47952,49998,54423,54648,54811,57390	MTF2	chr1:93079531-93108636(+);chr1:93108743-93110230(+)	NovelExon
chr1	93079279	93139071	transcript/106994	60	+	93079279	93139071	255,0,0	16	64,108,199,82,96,101,149,96,69,124,68,171,106,53,105,2402	0,29356,30950,31265,35408,35708,36190,39065,40053,41269,47952,49998,54423,54648,54811,57390	MTF2	chr1:93079343-93108636(+);chr1:93108743-93110230(+)	NovelExon
chr1	93079282	93139070	transcript/92182	60	+	93079282	93139070	255,0,0	16	249,108,199,82,96,101,149,96,69,124,68,171,106,53,105,2401	0,29353,30947,31262,35405,35705,36187,39062,40050,41266,47949,49995,54420,54645,54808,57387	MTF2	chr1:93079531-93108636(+);chr1:93108743-93110230(+)	NovelExon
chr1	93079290	93138247	transcript/145427	60	+	93079290	93138247	255,0,0	17	241,156,108,199,82,96,101,149,96,69,124,68,171,106,53,105,1578	0,5437,29345,30939,31254,35397,35697,36179,39054,40042,41258,47941,49987,54412,54637,54800,57379	MTF2	chr1:93079531-93084728(+);chr1:93084883-93108636(+);chr1:93108743-93110230(+)	NovelExon
chr1	93079576	93139054	transcript/118601	60	+	93079576	93139054	255,0,0	17	26,108,17,102,82,96,101,149,96,69,124,68,171,106,53,105,2385	0,29059,30653,30750,30968,35111,35411,35893,38768,39756,40972,47655,49701,54126,54351,54514,57093	MTF2	chr1:93079602-93108636(+);chr1:93108743-93110230(+)	NovelExon
chr1	93261895	93337637	transcript/118538	60	-	93261895	93337637	255,0,0	9	2877,83,76,95,127,61,123,121,261	0,43492,47819,62739,63873,64706,69794,71447,75481	CCDC18-AS1	chr1:93326662-93331690(-);chr1:93331812-93333343(-);chr1:93333463-93337377(-)	NovelExon
chr1	93264424	93345852	transcript/132521	60	-	93264424	93345852	255,0,0	14	348,83,76,119,258,95,127,61,184,1898,180,31,53,129	0,40963,45290,47065,50724,60210,61344,62177,70999,72952,74932,75224,76033,81299	CCDC18-AS1	chr1:93315406-93324635(-);chr1:93326662-93335424(-);chr1:93335607-93337377(-)	NovelExon
chr1	93264641	93339174	transcript/238066	60	-	93264641	93339174	255,0,0	8	131,83,119,278,95,127,123,1798	0,40746,46848,50507,59993,61127,67048,72735	CCDC18-AS1	chr1:93315426-93324635(-);chr1:93325895-93331690(-);chr1:93331812-93337377(-)	NovelExon
chr1	93264680	93338804	transcript/296681	60	-	93264680	93338804	255,0,0	9	92,83,119,95,127,61,123,184,1428	0,40707,46809,59954,61088,61921,67009,70743,72696	CCDC18-AS1	chr1:93326662-93331690(-);chr1:93331812-93335424(-);chr1:93335607-93337377(-)	NovelExon
chr1	93345903	93362588	transcript/175406	60	+	93345903	93362588	255,0,0	4	962,83,164,2096	0,4015,8004,14589	DR1	chr1:93346865-93349919(+);chr1:93350001-93353908(+)	NovelExon
chr1	93448078	93554658	transcript/73405	60	+	93448078	93554658	255,0,0	16	227,116,54,204,148,63,105,129,147,204,110,133,95,149,159,2250	0,51389,74003,74809,75265,76182,81573,82676,84843,86626,96028,98763,99268,101199,102868,104330	FNBP1L	chr1:93522135-93522888(+);chr1:93523091-93523344(+)	NovelExon
chr1	93448078	93554658	transcript/78016	60	+	93448078	93554658	255,0,0	16	227,116,54,146,148,63,105,129,147,204,110,133,95,149,159,2250	0,51389,74003,74867,75265,76182,81573,82676,84843,86626,96028,98763,99268,101199,102868,104330	FNBP1L	chr1:93522135-93522946(+);chr1:93523091-93523344(+)	NovelExon
chr1	93448139	93554659	transcript/86550	60	+	93448139	93554659	255,0,0	16	166,116,54,146,92,63,105,129,147,204,110,133,95,149,159,2251	0,51328,73942,74806,75260,76121,81512,82615,84782,86565,95967,98702,99207,101138,102807,104269	FNBP1L	chr1:93522135-93522946(+);chr1:93523091-93523400(+)	NovelExon
chr1	93548528	93554659	transcript/236093	60	+	93548528	93554659	255,0,0	4	1771491592251	0,749,2418,3880	FNBP1L	chr1:93548705-93549278(+)	NovelExon
chr1	94896957	94927143	transcript/300700	60	-	94896957	94927143	255,0,0	9	1126,147,117,138,67,122,142,164,306	0,2413,4711,5163,6164,6445,13953,28226,29880	CNN3	chr1:94903524-94910911(-);chr1:94911052-94925184(-);chr1:94925347-94926838(-)	NovelExon
chr1	94897208	94927010	transcript/379384	60	-	94897208	94927010	255,0,0	8	875,147,117,138,67,122,142,173	0,2162,4460,4912,5913,6194,13702,29629	CNN3	chr1:94903524-94910911(-);chr1:94911052-94926838(-)	NovelExon
chr1	94897209	94927115	transcript/362487	60	-	94897209	94927115	255,0,0	8	874,147,117,138,67,122,164,278	0,2161,4459,4911,5912,6193,27974,29628	CNN3	chr1:94903524-94925184(-);chr1:94925347-94926838(-)	NovelExon
chr1	96447283	96448601	transcript/436151	0	+	96447283	96448601	255,0,0	2	1166,94	0,1224	EEF1A1P11	chr1:96448449-96448508(+)	NovelExon
chr1	97077746	97828166	transcript/105785	60	-	97077746	97828166	255,0,0	20	1400,141,144,180,143,121,84,69,165,185,211,170,108,88,82,197,113,162,88,53	0,4583,20742,115322,157105,228430,295814,304646,372312,471813,496013,515471,517312,601348,613970,621604,622443,643763,662645,750367	DPYD	chr1:97234994-97306177(-);chr1:97450223-97549560(-);chr1:97699547-97700190(-);chr1:97700302-97721510(-)	NovelExon
chr1	97933476	97951524	transcript/340122	60	-	97933476	97951524	255,0,0	3	6931681218	0,8096,16830	DPYD,MIR137HG	chr1:97941740-97950307(-)	NovelExon
chr1	98548344	98760497	transcript/321170	60	+	98548344	98760497	255,0,0	8	64,183,111,165,199,200,87,444	0,136540,142730,143190,147173,150361,153472,211709	SNX7	chr1:98548408-98684885(+)	NovelExon
chr1	99918082	99924020	transcript/48876	60	+	99918082	99924020	255,0,0	2	24252487	0,3451	AGL	chr1:99920507-99921534(+)	NovelExon
chr1	100083562	100132776	transcript/121077	60	-	100083562	100132776	255,0,0	17	1872,95,98,129,137,82,180,377,192,120,66,172,105,80,61,113,27	0,1973,4576,19392,22204,23349,23811,24065,26729,35455,36831,37815,38817,39647,42319,43089,49187	ENSG00000241073,SASS6	chr1:100125942-100126652(-);chr1:100126764-100132750(-)	NovelExon
chr1	100083570	100132926	transcript/115086	60	-	100083570	100132926	255,0,0	18	1864,95,98,129,137,82,180,90,195,192,120,66,172,105,80,61,117,177	0,1965,4568,19384,22196,23341,23803,24057,24239,26721,35447,36823,37807,38809,39639,42311,43081,49179	ENSG00000241073,SASS6	chr1:100125942-100126652(-);chr1:100126768-100132750(-)	NovelExon
chr1	100083574	100107884	transcript/238231	60	-	100083574	100107884	255,0,0	10	1860,95,119,94,129,137,82,180,90,75	0,1961,14109,14731,19380,22192,23337,23799,24053,24235	ENSG00000241073,SASS6	chr1:100085630-100097684(-);chr1:100097802-100098306(-);chr1:100098399-100102955(-)	NovelExon
chr1	100083574	100132779	transcript/128214	60	-	100083574	100132779	255,0,0	18	1860,95,98,118,129,137,82,180,90,195,192,120,66,172,105,80,61,30	0,1961,4564,11166,19380,22192,23337,23799,24053,24235,26717,35443,36819,37803,38805,39635,42307,49175	ENSG00000241073,SASS6	chr1:100088236-100094741(-);chr1:100094858-100102955(-)	NovelExon
chr1	100871848	100896005	transcript/101790	60	-	100871848	100896005	255,0,0	6	2582,71,428,76,154,672	0,4945,5627,16904,22784,23485	EXTL2	chr1:100894786-100895334(-)	NovelExon
chr1	100872391	100896000	transcript/161790	60	-	100872391	100896000	255,0,0	6	2039,71,428,76,154,667	0,4402,5084,16361,22241,22942	EXTL2	chr1:100894786-100895334(-)	NovelExon
chr1	100872391	100896005	transcript/155593	60	-	100872391	100896005	255,0,0	6	2039,71,428,112,154,672	0,4402,5084,16361,22241,22942	EXTL2	chr1:100894786-100895334(-)	NovelExon
chr1	100872391	100896005	transcript/171736	60	-	100872391	100896005	255,0,0	5	2039,71,428,76,672	0,4402,5084,16361,22942	EXTL2	chr1:100888828-100895334(-)	NovelExon
chr1	100896084	100976343	transcript/231496	60	+	100896084	100976343	255,0,0	13	25,102,114,88,127,107,144,51,136,91,150,217,1534	0,485,10767,14978,16027,16491,17578,21992,25621,65743,69684,76973,78725	SLC30A7	chr1:100896109-100896570(+);chr1:100912238-100912576(+);chr1:100912682-100913663(+);chr1:100965918-100973058(+);chr1:100973274-100974810(+)	NovelExon
chr1	100896154	100976386	transcript/228690	60	+	100896154	100976386	255,0,0	12	188,102,117,114,88,127,144,51,136,91,150,1577	0,415,10398,10697,14908,15957,17508,21922,25551,65673,69614,78655	SLC30A7	chr1:100896671-100906553(+);chr1:100906669-100906852(+)	NovelExon
chr1	103526220	103579395	transcript/161038	60	+	103526220	103579395	255,0,0	27	42,48,119,84,112,69,143,77,126,152,162,95,59,133,72,411,76,214,147,198,231,134,123,100,119,126,85	0,1474,7518,8553,9109,9905,11121,14569,15129,17075,18720,20027,20756,24720,25500,27053,28813,45336,45889,46842,47487,48039,49002,49220,51269,51499,53090	AMY2B,RNPC3	chr1:103537484-103540790(+);chr1:103540866-103541350(+);chr1:103553684-103555034(+)	NovelExon
chr1	103543407	103719897	transcript/39129	60	+	103543407	103719897	255,0,0	22	40,162,95,59,133,72,1598,239,214,147,198,231,134,123,17,231,134,123,100,119,126,216	0,1533,2840,3569,7533,8313,9866,98934,112877,113436,114386,115032,116002,116952,117169,170315,171347,172294,172511,174583,174813,176274	AMY1A,AMY2B,AMYP1,RNPC3	chr1:103554871-103642342(+);chr1:103642580-103656285(+);chr1:103660593-103713723(+)	NovelExon
chr1	103554699	103719901	transcript/165990	60	+	103554699	103719901	255,0,0	18	410,22,214,147,198,231,134,123,100,52,7,231,134,123,100,119,126,220	0,87880,101585,102144,103094,103740,104710,105660,105877,108024,108186,159023,160055,161002,161219,163291,163521,164982	AMY1A,AMY2B,AMYP1,RNPC3	chr1:103555109-103642580(+);chr1:103642601-103656285(+);chr1:103660676-103662724(+);chr1:103662892-103713723(+)	NovelExon
chr1	103680148	103694137	transcript/320157	0	-	103680148	103694137	255,0,0	7	1.27213e+21	0,8809,11145,11339,12278,13151,13830	AMY1B	chr1:103681420-103688958(-);chr1:103689083-103691294(-)	NovelExon
chr1	103680158	103695688	transcript/283532	0	-	103680158	103695688	255,0,0	8	1.2621e+24	0,11135,11329,12268,13141,13820,14821,15313	AMY1B	chr1:103681420-103691294(-);chr1:103693421-103693979(-)	NovelExon
chr1	103687430	103709463	transcript/299943	0	-	103687430	103709463	255,0,0	11	208,126,119,100,123,134,231,198,147,214,72	0,1527,1763,3863,4057,4996,5869,6548,7549,8041,21961	AMY1B	chr1:103695685-103709392(-)	NovelExon
chr1	107142363	107482413	transcript/131679	60	+	107142363	107482413	255,0,0	7	94,771,641,173,27,66,1803	0,5705,181918,252790,265318,276216,338247	NTNG1	chr1:107142457-107148069(+)	NovelExon
chr1	108222464	108227877	transcript/395793	60	-	108222464	108227877	255,0,0	3	1282215150	0,4214,5263	NBPF4	chr1:108226893-108227728(-)	NovelExon
chr1	108466408	108471912	transcript/383203	60	+	108466408	108471912	255,0,0	3	2082151316	0,1042,4188	NBPF6	chr1:108466616-108467451(+)	NovelExon
chr1	108876984	108930397	transcript/193839	60	+	108876984	108930397	255,0,0	16	244,304,115,222,136,143,124,116,156,109,130,71,177,160,215,697	0,8290,19332,19879,20507,20974,21657,21894,24805,26141,27140,37353,41628,45432,47015,52716	GPSM2	chr1:108885578-108896317(+);chr1:108896431-108896864(+)	NovelExon
chr1	108876984	108930397	transcript/194694	60	+	108876984	108930397	255,0,0	16	244,304,115,222,136,143,124,116,156,109,130,71,177,160,215,697	0,8290,19332,19879,20507,20974,21657,21894,24805,26141,27140,37353,41628,45432,47015,52716	GPSM2	chr1:108885578-108896317(+);chr1:108896431-108896864(+)	NovelExon
chr1	108876984	108930477	transcript/185783	60	+	108876984	108930477	255,0,0	16	244,304,115,222,136,143,124,116,156,109,130,71,177,160,215,777	0,8290,19332,19879,20507,20974,21657,21894,24805,26141,27140,37353,41628,45432,47015,52716	GPSM2	chr1:108885578-108896317(+);chr1:108896431-108896864(+)	NovelExon
chr1	108876986	108924360	transcript/262412	60	+	108876986	108924360	255,0,0	15	242,304,115,222,136,143,124,116,156,109,130,71,177,160,361	0,8288,19330,19877,20505,20972,21655,21892,24803,26139,27138,37351,41626,45430,47013	GPSM2	chr1:108885578-108896317(+);chr1:108896431-108896864(+)	NovelExon
chr1	108876986	108930395	transcript/223001	60	+	108876986	108930395	255,0,0	15	242,304,115,136,143,124,116,156,109,130,71,177,160,215,695	0,8288,19330,20505,20972,21655,21892,24803,26139,27138,37351,41626,45430,47013,52714	GPSM2	chr1:108885578-108896317(+);chr1:108896431-108897492(+)	NovelExon
chr1	108877092	108930415	transcript/206055	60	+	108877092	108930415	255,0,0	16	136,304,115,222,136,143,124,116,156,109,130,71,177,160,215,715	0,8182,19224,19771,20399,20866,21549,21786,24697,26033,27032,37245,41520,45324,46907,52608	GPSM2	chr1:108885578-108896317(+);chr1:108896431-108896864(+)	NovelExon
chr1	108970217	109041537	transcript/75433	60	-	108970217	109041537	255,0,0	17	1355,219,132,177,170,158,76,258,179,127,803,85,84,77,167,117,18	0,4318,11515,12391,13064,16305,21036,25362,32006,34374,40698,43623,47300,50745,53137,59514,71302	WDR47	chr1:108982785-108983282(-);chr1:109017601-109020963(-);chr1:109021039-109023355(-);chr1:109023521-109029732(-);chr1:109029848-109041520(-)	NovelExon
chr1	108970217	109041980	transcript/74596	60	-	108970217	109041980	255,0,0	16	1355,219,132,171,170,158,76,258,179,124,803,85,84,167,117,119	0,4318,11515,12391,13064,16305,21036,25362,32006,34374,40698,43623,47300,53137,59514,71644	WDR47	chr1:109023521-109029732(-);chr1:109029848-109041862(-)	NovelExon
chr1	109113740	109203225	transcript/104207	60	+	109113740	109203225	255,0,0	23	596,121,193,148,81,106,150,89,178,129,91,106,138,264,85,174,181,97,102,127,179,166,282	0,48153,50758,58125,58747,59733,59947,71304,74436,75325,75851,77625,77985,78870,79361,80680,83733,84238,84832,86113,86318,86994,89203	ELAPOR1	chr1:109192874-109193102(+);chr1:109193186-109194421(+)	NovelExon
chr1	109114003	109203226	transcript/84087	60	+	109114003	109203226	255,0,0	22	333,121,193,148,81,106,150,89,681,178,129,91,106,138,264,174,181,102,127,179,166,283	0,47890,50495,57862,58484,59470,59684,71041,71571,74173,75062,75588,77362,77722,78607,80417,83470,84569,85850,86055,86731,88940	ELAPOR1	chr1:109185133-109185575(+);chr1:109186255-109188177(+);chr1:109197654-109198573(+)	NovelExon
chr1	109114021	109203226	transcript/83192	60	+	109114021	109203226	255,0,0	23	315,121,193,148,81,84,89,681,178,129,91,106,138,264,174,181,97,102,127,179,166,99,283	0,47872,50477,57844,58466,59452,71023,71553,74155,75044,75570,77344,77704,78589,80399,83452,83957,84551,85832,86037,86713,87297,88922	ELAPOR1	chr1:109173557-109185045(+);chr1:109185133-109185575(+);chr1:109186255-109188177(+)	NovelExon
chr1	109124817	109203872	transcript/377514	60	+	109124817	109203872	255,0,0	2	498244	0,78811	ELAPOR1	chr1:109125315-109203629(+)	NovelExon
chr1	109186073	109204919	transcript/95603	60	+	109186073	109204919	255,0,0	14	182,178,129,91,106,138,264,174,181,102,127,179,166,1976	0,2103,2992,3518,5292,5652,6537,8347,11400,12499,13780,13985,14661,16870	ELAPOR1	chr1:109186255-109188177(+);chr1:109197654-109198573(+)	NovelExon
chr1	109213914	109238115	transcript/206292	60	+	109213914	109238115	255,0,0	10	214,117,71,81,159,144,156,222,1397,385	0,7172,10063,14437,15499,16963,17716,21295,22062,23816	SARS1	chr1:109214128-109221087(+);chr1:109221203-109223978(+)	NovelExon
chr1	109213914	109238120	transcript/178330	60	+	109213914	109238120	255,0,0	10	214,71,81,159,144,156,72,897,983,390	0,10063,14437,15499,16963,17716,19023,21295,22476,23816	SARS1	chr1:109231786-109232938(+);chr1:109233009-109235210(+)	NovelExon
chr1	109213914	109238120	transcript/338769	60	+	109213914	109238120	255,0,0	13	214,117,71,81,159,144,156,222,130,158,66,130,390	0,7172,10063,14437,15499,16963,17716,21295,22062,22476,22890,23329,23816	SARS1	chr1:109214128-109221087(+);chr1:109221203-109223978(+)	NovelExon
chr1	109213914	109238156	transcript/237679	60	+	109213914	109238156	255,0,0	11	214,121,71,81,159,144,156,222,130,983,426	0,7168,10063,14437,15499,16963,17716,21295,22062,22476,23816	SARS1	chr1:109214128-109221083(+);chr1:109221203-109223978(+)	NovelExon
chr1	109213914	109238162	transcript/323755	60	+	109213914	109238162	255,0,0	13	214,117,71,81,159,144,156,222,130,158,66,130,432	0,7172,10063,14437,15499,16963,17716,21295,22062,22476,22890,23329,23816	SARS1	chr1:109214128-109221087(+);chr1:109221203-109223978(+)	NovelExon
chr1	109213914	109238163	transcript/343033	60	+	109213914	109238163	255,0,0	12	214,117,71,81,159,144,156,222,130,158,130,433	0,7172,10063,14437,15499,16963,17716,21295,22062,22476,23329,23816	SARS1	chr1:109214128-109221087(+);chr1:109221203-109223978(+)	NovelExon
chr1	109213917	109238119	transcript/276594	60	+	109213917	109238119	255,0,0	13	211,429,117,71,81,159,144,156,222,130,158,130,389	0,629,7169,10060,14434,15496,16960,17713,21292,22059,22473,23326,23813	SARS1	chr1:109214975-109221087(+);chr1:109221203-109223978(+)	NovelExon
chr1	109213917	109238120	transcript/251908	60	+	109213917	109238120	255,0,0	11	211,117,71,81,159,144,156,222,130,983,390	0,7169,10060,14434,15496,16960,17713,21292,22059,22473,23813	SARS1	chr1:109214128-109221087(+);chr1:109221203-109223978(+)	NovelExon
chr1	109213917	109238120	transcript/341705	60	+	109213917	109238120	255,0,0	12	211,117,71,81,159,144,156,222,130,158,130,390	0,7169,10060,14434,15496,16960,17713,21292,22059,22473,23326,23813	SARS1	chr1:109214128-109221087(+);chr1:109221203-109223978(+)	NovelExon
chr1	109213917	109238120	transcript/342568	60	+	109213917	109238120	255,0,0	12	211,98,71,81,159,144,156,222,130,158,130,390	0,7188,10060,14434,15496,16960,17713,21292,22059,22473,23326,23813	SARS1	chr1:109214128-109221106(+);chr1:109221203-109223978(+)	NovelExon
chr1	109213938	109238120	transcript/275244	60	+	109213938	109238120	255,0,0	13	190,461,117,71,81,159,144,156,222,130,158,130,390	0,608,7148,10039,14413,15475,16939,17692,21271,22038,22452,23305,23792	SARS1	chr1:109215007-109221087(+);chr1:109221203-109223978(+)	NovelExon
chr1	109213974	109238120	transcript/348717	60	+	109213974	109238120	255,0,0	12	154,117,71,81,159,144,156,222,130,158,130,390	0,7112,10003,14377,15439,16903,17656,21235,22002,22416,23269,23756	SARS1	chr1:109214128-109221087(+);chr1:109221203-109223978(+)	NovelExon
chr1	109221086	109238120	transcript/370174	60	+	109221086	109238120	255,0,0	11	117,71,81,159,144,156,222,130,158,130,390	0,2891,7265,8327,9791,10544,14123,14890,15304,16157,16644	SARS1	chr1:109221203-109223978(+)	NovelExon
chr1	109279556	109283489	transcript/347159	60	-	109279556	109283489	255,0,0	8	600,94,270,115,442,58,110,279	0,839,1220,1580,2062,2961,3123,3654	PSRC1	chr1:109282789-109283211(-)	NovelExon
chr1	109548614	109593504	transcript/275750	60	+	109548614	109593504	255,0,0	10	224,43,142,158,129,92,130,154,213,1160	0,25122,25281,30589,33822,36007,37601,38114,43428,43730	GNAI3	chr1:109582565-109584622(+);chr1:109584713-109586216(+)	NovelExon
chr1	109548614	109594437	transcript/163052	60	+	109548614	109594437	255,0,0	10	224,43,142,158,129,92,130,154,213,2093	0,25122,25281,30589,33822,36007,37601,38114,43428,43730	GNAI3	chr1:109582565-109584622(+);chr1:109584713-109586216(+)	NovelExon
chr1	109620403	109632048	transcript/107831	60	+	109620403	109632048	255,0,0	19	120,353,131,131,69,109,187,142,90,130,195,132,164,127,164,121,174,111,1106	0,510,4899,5258,5756,5915,6322,6771,7025,7370,7679,7960,8239,8705,8923,9392,9829,10279,10539	AMPD2	chr1:109620523-109620914(+)	NovelExon
chr1	110034607	110054633	transcript/150042	60	+	110034607	110054633	255,0,0	22	210,70,75,135,121,69,107,128,183,218,124,66,64,72,75,98,127,101,67,105,205,969	0,3283,4075,4564,4787,6027,6928,7126,8480,9031,9711,10232,10407,12072,12934,13164,14504,14852,15735,16348,17075,19057	STRIP1	chr1:110043856-110044319(+);chr1:110044442-110044840(+)	NovelExon
chr1	110034625	110054623	transcript/152359	60	+	110034625	110054623	255,0,0	22	192,70,75,135,121,69,107,128,183,218,66,64,72,75,98,127,101,67,105,116,205,959	0,3265,4057,4546,4769,6009,6910,7108,8462,9013,10214,10389,12054,12916,13146,14486,14834,15717,16330,16570,17057,19039	STRIP1	chr1:110051060-110051196(+);chr1:110051311-110051683(+)	NovelExon
chr1	110034625	110068585	transcript/56467	60	+	110034625	110068585	255,0,0	23	192,70,75,135,121,69,107,128,183,218,66,64,72,75,98,127,101,67,105,205,294,140,1767	0,3265,4057,4546,4769,6009,6910,7108,8462,9013,10214,10389,12054,12916,13146,14486,14834,15717,16330,17057,19039,20037,32193	STRIP1	chr1:110053958-110054663(+);chr1:110054802-110066819(+)	NovelExon
chr1	110034628	110054623	transcript/132127	60	+	110034628	110054623	255,0,0	23	189,70,152,75,135,121,69,107,128,183,218,124,66,64,72,75,98,127,101,67,105,205,959	0,3262,3556,4054,4543,4766,6006,6907,7105,8459,9010,9690,10211,10386,12051,12913,13143,14483,14831,15714,16327,17054,19036	STRIP1	chr1:110037960-110038185(+);chr1:110038336-110038683(+);chr1:110043856-110044319(+);chr1:110044442-110044840(+)	NovelExon
chr1	110034628	110113938	transcript/16276	60	+	110034628	110113938	255,0,0	29	189,70,75,135,121,69,107,128,183,218,66,64,72,74,98,101,67,105,205,294,140,142,123,204,55,184,119,241,1960	0,3262,4054,4543,4766,6006,6907,7105,8459,9010,10211,10386,12051,12914,13143,14831,15714,16327,17054,19036,20034,37826,38648,39498,44559,74216,74670,74976,77350	LINC01397,STRIP1,UBL4B	chr1:110046751-110047543(+);chr1:110047869-110049460(+);chr1:110053958-110054663(+);chr1:110072596-110073277(+);chr1:110073399-110074127(+);chr1:110074330-110079188(+);chr1:110079242-110108845(+);chr1:110109417-110109605(+);chr1:110109845-110111979(+)	NovelExon
chr1	110038269	110054623	transcript/112035	60	+	110038269	110054623	255,0,0	19	488,135,121,69,107,128,183,218,124,66,64,72,75,98,449,67,105,205,959	0,902,1125,2365,3266,3464,4818,5369,6049,6570,6745,8410,9272,9502,10842,12073,12686,13413,15395	STRIP1	chr1:110043856-110044319(+);chr1:110044442-110044840(+)	NovelExon
chr1	110041590	110054645	transcript/241085	60	+	110041590	110054645	255,0,0	16	52,128,183,218,124,66,64,72,75,98,127,101,67,105,205,981	0,143,1497,2048,2728,3249,3424,5089,5951,6181,7521,7869,8752,9365,10092,12074	STRIP1	chr1:110043856-110044319(+);chr1:110044442-110044840(+)	NovelExon
chr1	111140268	111185102	transcript/279190	60	+	111140268	111185102	255,0,0	12	39,412,98,148,142,92,145,85,132,159,126,912	0,7373,13005,19111,20886,27791,32845,34610,41918,42530,43193,43922	CEPT1	chr1:111148053-111153274(+);chr1:111153371-111159380(+);chr1:111161296-111168060(+);chr1:111168151-111173114(+)	NovelExon
chr1	111619836	111716689	transcript/41108	60	+	111619836	111716689	255,0,0	9	98,89,84,69,57,141,144,116,4259	0,31154,71497,75504,77604,83499,84506,89312,92594	RAP1A	chr1:111619934-111650991(+);chr1:111651079-111691334(+)	NovelExon
chr1	111619879	111626825	transcript/296062	60	+	111619879	111626825	255,0,0	2	7628	0,6318	RAP1A	chr1:111619886-111626198(+)	NovelExon
chr1	111619990	111714187	transcript/234077	60	+	111619990	111714187	255,0,0	9	357,94,84,69,57,141,144,116,1757	0,7479,71343,75350,77450,83345,84352,89158,92440	RAP1A	chr1:111620347-111627470(+)	NovelExon
chr1	111619994	111713113	transcript/383177	60	+	111619994	111713113	255,0,0	9	353,94,84,69,57,141,144,116,683	0,7475,71339,75346,77446,83341,84348,89154,92436	RAP1A	chr1:111620347-111627470(+)	NovelExon
chr1	111620001	111713115	transcript/397233	60	+	111620001	111713115	255,0,0	8	346,84,69,57,141,144,116,685	0,71332,75339,77439,83334,84341,89147,92429	RAP1A	chr1:111620347-111691334(+)	NovelExon
chr1	111840532	111989647	transcript/219293	60	-	111840532	111989647	255,0,0	4	13161501178143	0,28822,141088,148972	KCND3	chr1:111841848-111869355(-);chr1:111869504-111981621(-)	NovelExon
chr1	111898593	111989647	transcript/115832	60	-	111898593	111989647	255,0,0	3	23611178143	0,83027,90911	KCND3	chr1:111900954-111981621(-)	NovelExon
chr1	112396222	112460223	transcript/39450	60	+	112396222	112460223	255,0,0	7	50,124,108,62,231,108,4293	0,15971,19934,32686,52719,58226,59708	CTTNBP2NL	chr1:112416264-112428909(+);chr1:112428970-112448942(+)	NovelExon
chr1	112396222	112461093	transcript/14618	60	+	112396222	112461093	255,0,0	7	5.01021e+20	0,15481,15971,19934,52719,58226,59708	CTTNBP2NL	chr1:112396272-112411704(+);chr1:112411805-112412194(+)	NovelExon
chr1	112396233	112460230	transcript/38359	60	+	112396233	112460230	255,0,0	7	39,80,124,108,231,108,4300	0,1191,15960,19923,52708,58215,59697	CTTNBP2NL	chr1:112396272-112397425(+);chr1:112397504-112412194(+)	NovelExon
chr1	112411701	112460222	transcript/37456	60	+	112411701	112460222	255,0,0	6	1.04124e+18	0,492,4455,37240,42747,44229	CTTNBP2NL	chr1:112411805-112412194(+)	NovelExon
chr1	112411701	112460230	transcript/35600	60	+	112411701	112460230	255,0,0	6	1.54124e+18	0,492,4455,37240,42747,44229	CTTNBP2NL	chr1:112411855-112412194(+)	NovelExon
chr1	112525882	112619131	transcript/315881	60	-	112525882	112619131	255,0,0	15	229,140,151,120,103,73,282,115,98,155,79,120,97,163,223	0,16068,29985,49231,51103,52462,53212,56109,56492,58089,65642,72088,77068,84958,93026	ST7L	chr1:112556018-112575114(-);chr1:112575233-112576986(-);chr1:112578417-112579095(-);chr1:112579376-112581992(-);chr1:112598090-112602951(-);chr1:112603047-112610841(-)	NovelExon
chr1	112540796	112619131	transcript/203092	60	-	112540796	112619131	255,0,0	16	1294,93,151,103,73,70,115,98,155,79,116,55,163,83,123,223	0,9804,15071,36189,37548,38510,41195,41578,43175,50728,57174,59997,70044,76016,77450,78112	ST7L	chr1:112578417-112579307(-);chr1:112579376-112581992(-);chr1:112618369-112618909(-)	NovelExon
chr1	112540798	112619131	transcript/173212	60	-	112540798	112619131	255,0,0	16	1292,93,151,118,103,73,115,98,155,79,116,55,353,163,83,223	0,9802,15069,29034,36187,37546,41193,41576,43173,50726,57172,59995,61896,70042,76014,78110	ST7L	chr1:112556018-112569833(-);chr1:112569950-112576986(-);chr1:112600848-112602695(-);chr1:112603047-112610841(-)	NovelExon
chr1	112554294	112619119	transcript/185444	60	-	112554294	112619119	255,0,0	14	1724,120,103,73,70,115,98,155,79,116,55,163,83,211	0,20819,22691,24050,25012,27697,28080,29677,37230,43676,46499,56546,62518,64614	ST7L	chr1:112556018-112575114(-);chr1:112575233-112576986(-);chr1:112578417-112579307(-);chr1:112579376-112581992(-)	NovelExon
chr1	112554295	112619131	transcript/216856	60	-	112554295	112619131	255,0,0	11	1723,118,103,73,115,98,155,79,163,83,223	0,15537,22690,24049,27696,28079,29676,37229,56545,62517,64613	ST7L	chr1:112556018-112569833(-);chr1:112569950-112576986(-);chr1:112591603-112610841(-)	NovelExon
chr1	112912359	112956198	transcript/166454	60	-	112912359	112956198	255,0,0	6	1.80687e+18	0,4818,9630,15431,16732,43675	SLC16A1	chr1:112922133-112927791(-);chr1:112927959-112929092(-)	NovelExon
chr1	113073187	113124739	transcript/70112	60	+	113073187	113124739	255,0,0	19	458,66,188,75,135,144,144,144,144,81,72,69,164,321,282,450,150,291,865	0,18130,18841,20018,20242,21151,21424,22686,23034,25517,27023,27232,34406,37054,39291,41239,43099,46045,50687	LRIG2	chr1:113091383-113092029(+);chr1:113092216-113093206(+)	NovelExon
chr1	113073187	113125164	transcript/51385	60	+	113073187	113125164	255,0,0	19	458,66,75,135,144,144,144,144,108,81,72,69,164,321,282,450,150,291,1290	0,18130,20018,20242,21151,21424,22686,23034,24158,25517,27023,27232,34406,37054,39291,41239,43099,46045,50687	LRIG2	chr1:113096365-113097346(+);chr1:113097453-113098705(+)	NovelExon
chr1	113073187	113125164	transcript/53431	60	+	113073187	113125164	255,0,0	19	458,70,66,75,135,144,144,144,144,81,72,69,164,321,282,450,150,291,1290	0,969,18130,20018,20242,21151,21424,22686,23034,25517,27023,27232,34406,37054,39291,41239,43099,46045,50687	LRIG2	chr1:113073645-113074157(+);chr1:113074226-113091318(+)	NovelExon
chr1	113073187	113125194	transcript/54214	60	+	113073187	113125194	255,0,0	19	458,66,75,135,144,144,144,144,81,72,69,164,321,282,450,150,255,66,1320	0,18130,20018,20242,21151,21424,22686,23034,25517,27023,27232,34406,37054,39291,41239,43099,46045,46406,50687	LRIG2	chr1:113119487-113119594(+);chr1:113119659-113123875(+)	NovelExon
chr1	113073194	113125164	transcript/47411	60	+	113073194	113125164	255,0,0	19	451,66,188,75,135,144,144,144,144,81,72,69,164,321,282,450,150,291,1290	0,18123,18834,20011,20235,21144,21417,22679,23027,25510,27016,27225,34399,37047,39284,41232,43092,46038,50680	LRIG2	chr1:113091383-113092029(+);chr1:113092216-113093206(+)	NovelExon
chr1	113073197	113124997	transcript/58094	60	+	113073197	113124997	255,0,0	19	448,66,152,75,135,144,144,144,144,81,72,69,164,321,282,450,150,291,1123	0,18120,18882,20008,20232,21141,21414,22676,23024,25507,27013,27222,34396,37044,39281,41229,43089,46035,50677	LRIG2	chr1:113091383-113092080(+);chr1:113092231-113093206(+)	NovelExon
chr1	114089292	114093242	transcript/204564	60	-	114089292	114093242	255,0,0	2	2790200	0,3750	SYT6	chr1:114092082-114093043(-)	NovelExon
chr1	114089292	114152915	transcript/68860	60	-	114089292	114152915	255,0,0	9	2790,69,130,172,121,559,266,93,150	0,4442,8455,9801,14308,48202,50322,53394,63473	SYT6	chr1:114139880-114142687(-);chr1:114142779-114152766(-)	NovelExon
chr1	114089292	114153011	transcript/62126	60	-	114089292	114153011	255,0,0	9	2790,69,151,172,121,559,266,186,246	0,4442,8434,9801,14308,48202,50322,60374,63473	SYT6	chr1:114139880-114149667(-);chr1:114149852-114152766(-)	NovelExon
chr1	114089293	114152922	transcript/69077	60	-	114089293	114152922	255,0,0	9	2789,69,151,172,121,559,266,63,157	0,4441,8433,9800,14307,48201,50321,60496,63472	SYT6	chr1:114139880-114149790(-);chr1:114149852-114152766(-)	NovelExon
chr1	114090505	114153009	transcript/157219	60	-	114090505	114153009	255,0,0	9	1577,69,151,172,121,559,266,186,244	0,3229,7221,8588,13095,46989,49109,59161,62260	SYT6	chr1:114139880-114149667(-);chr1:114149852-114152766(-)	NovelExon
chr1	114090510	114152922	transcript/176744	60	-	114090510	114152922	255,0,0	9	1572,69,151,172,121,559,266,93,157	0,3224,7216,8583,13090,46984,49104,52176,62255	SYT6	chr1:114139880-114142687(-);chr1:114142779-114152766(-)	NovelExon
chr1	114090510	114153869	transcript/169304	60	-	114090510	114153869	255,0,0	9	1572,69,151,172,121,559,266,63,260	0,3224,7216,8583,13090,46984,49104,59279,63099	SYT6	chr1:114139880-114149790(-);chr1:114149852-114153610(-)	NovelExon
chr1	114090511	114153869	transcript/154181	60	-	114090511	114153869	255,0,0	9	1571,69,151,172,209,121,559,266,260	0,3223,7215,8582,9310,13089,46983,49103,63098	SYT6	chr1:114099265-114099822(-);chr1:114100030-114103601(-)	NovelExon
chr1	114091062	114152922	transcript/246570	60	-	114091062	114152922	255,0,0	9	1020,69,151,172,121,559,266,93,157	0,2672,6664,8031,12538,46432,48552,51624,61703	SYT6	chr1:114139880-114142687(-);chr1:114142779-114152766(-)	NovelExon
chr1	114098253	114152922	transcript/383889	60	-	114098253	114152922	255,0,0	6	3.86172e+17	0,840,5347,39241,41361,54512	SYT6	chr1:114098639-114099094(-)	NovelExon
chr1	114716916	114757488	transcript/82917	60	-	114716916	114757488	255,0,0	19	1300,133,164,179,120,113,176,108,165,141,213,126,129,82,98,110,199,387,351	0,1696,2662,3622,6966,8304,9294,10066,13341,13591,15687,16815,17072,17525,19841,21046,22775,32904,40221	CSDE1	chr1:114750207-114757138(-)	NovelExon
chr1	115925845	116069494	transcript/76083	60	+	115925845	116069494	255,0,0	14	137,213,133,165,130,216,154,114,141,86,121,73,189,2476	0,66185,93736,94875,101047,105520,106801,107912,109341,111457,136916,138590,140674,141173	LINC01649,SLC22A15	chr1:115925982-115992031(+);chr1:116031581-116032647(+);chr1:116032800-116033758(+);chr1:116033871-116035187(+)	NovelExon
chr1	115976543	116069403	transcript/74323	60	+	115976543	116069403	255,0,0	15	171,213,133,165,130,179,100,154,114,141,86,121,73,189,2385	0,15487,43038,44177,50349,54859,55168,56103,57214,58643,60759,86218,87892,89976,90475	SLC22A15	chr1:116031581-116031712(+);chr1:116031811-116032647(+);chr1:116032800-116033758(+);chr1:116033871-116035187(+)	NovelExon
chr1	115976558	116069403	transcript/100899	60	+	115976558	116069403	255,0,0	14	156,291,213,133,165,179,114,141,86,121,77,189,1438,663	0,6981,15472,43023,44162,54844,57199,58628,60744,86203,87877,89961,90460,92182	SLC22A15	chr1:115976714-115983540(+);chr1:115983830-115992031(+);chr1:116020885-116031403(+);chr1:116031581-116033758(+);chr1:116033871-116035187(+);chr1:116064512-116066520(+);chr1:116068456-116068741(+)	NovelExon
chr1	115976558	116069403	transcript/110761	60	+	115976558	116069403	255,0,0	12	156,116,133,165,130,216,141,86,121,77,189,2385	0,26346,43023,44162,50334,54807,58628,60744,86203,87877,89961,90460	SLC22A15	chr1:115976714-116002905(+);chr1:116003020-116019582(+);chr1:116064512-116066520(+)	NovelExon
chr1	115976560	116069419	transcript/27494	60	+	115976560	116069419	255,0,0	13	154,213,133,165,130,1435,114,141,86,121,73,189,2401	0,15470,43021,44160,50332,54805,57197,58626,60742,86201,87875,89959,90458	SLC22A15	chr1:116032800-116033758(+);chr1:116033871-116035187(+)	NovelExon
chr1	115976561	116038343	transcript/55329	60	+	115976561	116038343	255,0,0	9	1.53213e+28	0,15469,43020,44159,50331,50554,54804,58625,60741	SLC22A15	chr1:116027022-116027116(+);chr1:116027216-116031366(+);chr1:116033871-116035187(+)	NovelExon
chr1	115976561	116069403	transcript/74686	60	+	115976561	116069403	255,0,0	15	153,213,133,165,130,179,100,164,114,141,86,121,73,189,2385	0,15469,43020,44159,50331,54841,55150,56085,57196,58625,60741,86200,87874,89958,90457	SLC22A15	chr1:116031581-116031712(+);chr1:116031811-116032647(+);chr1:116032810-116033758(+);chr1:116033871-116035187(+)	NovelExon
chr1	115976561	116070032	transcript/67017	60	+	115976561	116070032	255,0,0	11	153,213,133,165,216,90,141,86,121,189,3014	0,15469,43020,44159,54804,57196,58625,60741,86200,89958,90457	SLC22A15	chr1:116020885-116031366(+);chr1:116031581-116033758(+);chr1:116033847-116035187(+);chr1:116062882-116066520(+)	NovelExon
chr1	115976561	116070046	transcript/55696	60	+	115976561	116070046	255,0,0	13	153,213,133,165,130,179,114,141,86,121,73,189,3028	0,15469,43020,44159,50331,54841,57196,58625,60741,86200,87874,89958,90457	SLC22A15	chr1:116031581-116033758(+);chr1:116033871-116035187(+)	NovelExon
chr1	115976566	116069494	transcript/80636	60	+	115976566	116069494	255,0,0	13	148,248,213,133,165,130,179,141,86,121,73,189,2476	0,14236,15464,43015,44154,50326,54836,58620,60736,86195,87869,89953,90452	SLC22A15	chr1:115976714-115990803(+);chr1:115991050-115992031(+)	NovelExon
chr1	115976566	116069529	transcript/89424	60	+	115976566	116069529	255,0,0	13	148,213,133,165,130,179,90,141,86,121,73,189,2511	0,15464,43015,44154,50326,54836,57191,58620,60736,86195,87869,89953,90452	SLC22A15	chr1:116031581-116033758(+);chr1:116033847-116035187(+)	NovelExon
chr1	115976566	116070046	transcript/42806	60	+	115976566	116070046	255,0,0	14	148,282,213,133,165,130,101,179,141,86,121,73,189,3028	0,6982,15464,43015,44154,50326,50549,54836,58620,60736,86195,87869,89953,90452	SLC22A15	chr1:115976714-115983549(+);chr1:115983830-115992031(+);chr1:116027022-116027116(+);chr1:116027216-116031403(+)	NovelExon
chr1	115976596	116069401	transcript/94976	60	+	115976596	116069401	255,0,0	13	118,213,116,133,165,130,216,141,86,121,73,189,2383	0,15434,26308,42985,44124,50296,54769,58590,60706,86165,87839,89923,90422	SLC22A15	chr1:115992243-116002905(+);chr1:116003020-116019582(+)	NovelExon
chr1	115976648	116069404	transcript/99644	60	+	115976648	116069404	255,0,0	13	66,213,133,165,130,101,216,141,86,121,73,189,2386	0,15382,42933,44072,50244,50467,54717,58538,60654,86113,87787,89871,90370	SLC22A15	chr1:116027022-116027116(+);chr1:116027216-116031366(+)	NovelExon
chr1	115976650	116070018	transcript/57480	60	+	115976650	116070018	255,0,0	14	64,213,133,165,130,1435,90,141,86,121,77,189,146,1669	0,15380,42931,44070,50242,54715,57107,58536,60652,86111,87785,89869,90368,91699	SLC22A15	chr1:116032800-116033758(+);chr1:116033847-116035187(+);chr1:116064512-116066520(+);chr1:116067164-116068350(+)	NovelExon
chr1	115992104	116069494	transcript/105464	60	+	115992104	116069494	255,0,0	12	139,116,133,165,130,216,141,86,121,73,189,2476	0,10800,27477,28616,34788,39261,43082,45198,70657,72331,74415,74914	SLC22A15	chr1:115992243-116002905(+);chr1:116003020-116019582(+)	NovelExon
chr1	116027130	116070046	transcript/95176	60	+	116027130	116070046	255,0,0	10	86,1445,114,141,86,121,73,189,146,1697	0,4235,6627,8056,10172,35631,37305,39389,39888,41219	SLC22A15	chr1:116027216-116031366(+);chr1:116032810-116033758(+);chr1:116033871-116035187(+);chr1:116067164-116068350(+)	NovelExon
chr1	116373574	116404772	transcript/136648	60	+	116373574	116404772	255,0,0	23	128,111,60,204,114,135,118,269,199,110,135,193,176,137,151,169,155,124,146,131,102,92,357	0,10439,11208,13713,14556,15063,15327,15864,16638,17207,19279,19956,21535,23023,24313,25046,25355,25845,27286,27555,27979,30309,30841	ATP1A1	chr1:116373702-116384014(+)	NovelExon
chr1	116373576	116404771	transcript/138268	60	+	116373576	116404771	255,0,0	23	114,111,60,204,114,135,118,269,199,110,135,193,176,137,151,169,155,124,146,131,102,92,356	0,10437,11206,13711,14554,15061,15325,15862,16636,17205,19277,19954,21533,23021,24311,25044,25353,25843,27284,27553,27977,30307,30839	ATP1A1	chr1:116373690-116384014(+)	NovelExon
chr1	116373600	116404772	transcript/141333	60	+	116373600	116404772	255,0,0	23	80,111,60,204,114,135,118,269,199,110,135,193,176,137,151,169,155,124,146,131,102,92,357	0,10413,11182,13687,14530,15037,15301,15838,16612,17181,19253,19930,21509,22997,24287,25020,25329,25819,27260,27529,27953,30283,30815	ATP1A1	chr1:116373680-116384014(+)	NovelExon
chr1	116373639	116404772	transcript/59580	60	+	116373639	116404772	255,0,0	28	602,108,84,97,86,179,111,60,204,114,135,118,269,199,110,135,193,176,137,151,169,155,124,146,131,102,92,357	0,6533,6963,7138,7619,8775,10374,11143,13648,14491,14998,15262,15799,16573,17142,19214,19891,21470,22958,24248,24981,25290,25780,27221,27490,27914,30244,30776	ATP1A1	chr1:116374241-116380173(+);chr1:116380280-116380603(+);chr1:116380686-116380778(+);chr1:116380874-116381259(+);chr1:116381344-116382415(+)	NovelExon
chr1	116377435	116404771	transcript/4438	60	+	116377435	116404771	255,0,0	24	3251,179,111,60,204,114,135,118,269,199,110,135,193,176,137,151,169,155,124,146,131,102,92,356	0,4979,6578,7347,9852,10695,11202,11466,12003,12777,13346,15418,16095,17674,19162,20452,21185,21494,21984,23425,23694,24118,26448,26980	ATP1A1	chr1:116380686-116382415(+)	NovelExon
chr1	116514534	116667449	transcript/28931	60	-	116514534	116667449	255,0,0	16	288,121,37,78,264,294,486,408,411,405,402,390,411,378,673,89	0,3210,4696,7371,21430,29776,64857,70110,74159,85406,89089,93407,99230,101545,151749,152826	CD58,IGSF3	chr1:116514822-116517745(-);chr1:116517865-116519231(-);chr1:116544604-116579392(-);chr1:116666956-116667361(-)	NovelExon
chr1	116574413	116667468	transcript/3273	60	-	116574413	116667468	255,0,0	11	3.14949e+33	0,4978,10231,14280,25527,29210,33528,39351,41666,91870,92947	IGSF3	chr1:116666956-116667361(-)	NovelExon
chr1	116579131	116667481	transcript/65224	60	-	116579131	116667481	255,0,0	10	7.46408e+29	0,5513,9562,20809,24492,28810,34633,36948,87152,88229	IGSF3	chr1:116666956-116667361(-)	NovelExon
chr1	116660502	116667449	transcript/6646	60	-	116660502	116667449	255,0,0	2	6454,89	0,6858	IGSF3	chr1:116666956-116667361(-)	NovelExon
chr1	116910149	116968372	transcript/147865	60	+	116910149	116968372	255,0,0	8	1.03103e+24	0,17574,20912,31565,34529,39042,51093,56761	PTGFRN	chr1:116910252-116927724(+);chr1:116927826-116931062(+);chr1:116931214-116941715(+)	NovelExon
chr1	117143587	117284524	transcript/201126	60	-	117143587	117284524	255,0,0	8	1638,170,279,438,65,127,87,142	0,4025,9503,12986,26519,126680,129487,140795	ENSG00000308847,VTCN1	chr1:117170171-117270268(-);chr1:117270394-117273075(-);chr1:117273161-117284383(-)	NovelExon
chr1	117405588	117423695	transcript/286039	60	+	117405588	117423695	255,0,0	4	57,119,81,2272	0,9124,14980,15835	MAN1A2	chr1:117420649-117421424(+)	NovelExon
chr1	117869960	117929409	transcript/217967	60	-	117869960	117929409	255,0,0	14	656,144,55,140,77,77,157,160,77,89,154,140,243,674	0,8048,11862,13527,16616,17737,26872,29096,36545,42033,42569,48636,50221,58775	GDAP2	chr1:117920424-117928736(-)	NovelExon
chr1	117894157	117929420	transcript/122926	60	-	117894157	117929420	255,0,0	8	2832,160,77,89,154,140,243,77	0,4899,12348,17836,18372,24439,26024,35186	GDAP2	chr1:117920424-117929344(-)	NovelExon
chr1	117929972	117960100	transcript/124603	60	+	117929972	117960100	255,0,0	27	143,203,210,119,79,96,114,102,98,108,231,94,102,86,136,57,101,112,135,51,66,93,48,44,129,94,809	0,3315,4500,6796,8507,9504,10854,11151,11777,12464,13423,16113,18432,19778,20022,20861,22003,22324,22555,22973,23503,24034,24607,25342,27095,28937,29319	WDR3	chr1:117930115-117933288(+)	NovelExon
chr1	117929982	117960055	transcript/129745	60	+	117929982	117960055	255,0,0	27	133,203,210,119,79,96,114,102,98,108,231,94,102,86,136,57,101,112,135,51,66,93,48,44,129,94,764	0,3305,4490,6786,8497,9494,10844,11141,11767,12454,13413,16103,18422,19768,20012,20851,21993,22314,22545,22963,23493,24024,24597,25332,27085,28927,29309	WDR3	chr1:117930115-117933288(+)	NovelExon
chr1	117953861	118185211	transcript/10449	60	-	117953861	118185211	255,0,0	45	188,140,145,61,185,137,132,103,100,48,100,46,114,183,125,131,146,189,155,145,218,160,179,121,176,114,153,240,92,182,219,228,151,114,138,106,146,73,182,116,23,132,87,141,141	0,9937,12747,16194,18001,19563,27408,29949,30821,33972,34243,36999,37553,38604,40544,42508,42736,51552,54182,58366,62103,69442,71376,74412,77830,82908,85430,87941,100140,101871,127239,127553,132060,132809,133009,137437,137711,138068,143808,157742,159369,161448,196681,197367,231209	SPAG17	chr1:118039444-118041803(-);chr1:118087008-118091299(-);chr1:118091404-118091573(-);chr1:118092002-118097670(-);chr1:118097851-118111604(-);chr1:118111719-118113231(-);chr1:118113253-118115310(-)	NovelExon
chr1	119031217	119140653	transcript/220651	60	-	119031217	119140653	255,0,0	7	2171,119,86,81,258,45,99	0,2877,11046,14364,45132,104412,109337	WARS2	chr1:119076607-119135630(-);chr1:119135674-119140555(-)	NovelExon
chr1	119619423	119647438	transcript/38405	60	-	119619423	119647438	255,0,0	3	4693,263,90	0,6451,27925	ZNF697	chr1:119626137-119647349(-)	NovelExon
chr1	120155204	120176474	transcript/271062	60	-	120155204	120176474	255,0,0	6	1988,147,161,110,41,168	0,5179,8005,13635,20913,21102	SEC22B	chr1:120168949-120176118(-);chr1:120176158-120176307(-)	NovelExon
chr1	120155205	120170778	transcript/192077	60	-	120155205	120170778	255,0,0	5	1987147161110790	0,5178,8004,13634,14776	SEC22B	chr1:120168949-120169982(-)	NovelExon
chr1	120155205	120176481	transcript/217528	60	-	120155205	120176481	255,0,0	7	1.98715e+21	0,5178,8004,13634,14776,20660,21101	SEC22B	chr1:120168949-120169982(-);chr1:120170119-120175866(-);chr1:120176158-120176307(-)	NovelExon
chr1	120333102	120335694	transcript/270995	0	-	120333102	120335694	255,0,0	2	2372326	0,266	ENSG00000290569	chr1:120333339-120333369(-)	NovelExon
chr1	120341957	120349711	transcript/367647	60	+	120341957	120349711	255,0,0	2	4951353	0,6401	ENSG00000305887	chr1:120342452-120348359(+)	NovelExon
chr1	120414712	120425632	transcript/301202	0	+	120414712	120425632	255,0,0	5	592,95,118,269,1165	0,1015,2462,5137,9755	NBPF8	chr1:120415304-120415728(+);chr1:120415822-120417175(+);chr1:120417292-120419850(+);chr1:120420118-120424468(+)	NovelExon
chr1	120414740	120467738	transcript/15736	0	+	120414740	120467738	255,0,0	26	535,269,99,151,142,154,210,103,215,73,212,210,103,215,73,206,52,164,52,173,52,173,52,173,109,1761	0,5109,11006,12725,12965,21491,21747,30156,31088,32353,32889,34452,36439,37376,38631,39168,40668,44626,45832,46513,47405,48053,48935,49635,50522,51237	NBPF8	chr1:120415275-120419850(+);chr1:120425845-120427466(+);chr1:120427616-120427706(+);chr1:120436697-120444897(+)	NovelExon
chr1	120414816	120467738	transcript/37125	0	+	120414816	120467738	255,0,0	22	488,118,190,269,31,142,154,210,103,215,73,206,52,164,52,173,52,173,52,173,109,1761	0,2358,2805,5033,10998,12889,21415,21671,36363,37300,38555,39092,40592,44550,45756,46437,47329,47977,48859,49559,50446,51161	NBPF8	chr1:120415304-120417175(+);chr1:120417292-120417622(+);chr1:120417811-120419850(+);chr1:120420118-120425815(+);chr1:120436697-120451180(+)	NovelExon
chr1	120414831	120425633	transcript/230999	0	+	120414831	120425633	255,0,0	5	9911181902691160	0,2343,2790,5018,9636	NBPF8	chr1:120415822-120417175(+);chr1:120417292-120417622(+);chr1:120417811-120419850(+);chr1:120420118-120424468(+)	NovelExon
chr1	120415026	120427238	transcript/116469	0	+	120415026	120427238	255,0,0	6	278,95,118,190,269,2771	0,701,2148,2595,4823,9441	NBPF8	chr1:120415304-120415728(+);chr1:120415822-120417175(+);chr1:120417292-120417622(+);chr1:120417811-120419850(+);chr1:120420118-120424468(+)	NovelExon
chr1	120415026	120427238	transcript/128241	0	+	120415026	120427238	255,0,0	5	2781181902692770	0,2148,2595,4823,9441	NBPF8	chr1:120415304-120417175(+);chr1:120417292-120417622(+);chr1:120417811-120419850(+);chr1:120420118-120424468(+)	NovelExon
chr1	120415026	120430752	transcript/123579	60	+	120415026	120430752	255,0,0	4	2781182693047	0,2148,4823,12679	NBPF8	chr1:120415304-120417175(+);chr1:120417292-120419850(+)	NovelExon
chr1	120415026	120467738	transcript/25169	60	+	120415026	120467738	255,0,0	24	278,70,118,190,269,159,210,215,212,210,103,215,73,206,52,164,52,173,52,173,52,173,109,1761	0,1019,2148,2595,4823,21205,21461,30802,32603,34166,36153,37090,38345,38882,40382,44340,45546,46227,47119,47767,48649,49349,50236,50951	NBPF8	chr1:120415304-120416046(+);chr1:120416115-120417175(+);chr1:120417292-120417622(+);chr1:120417811-120419850(+);chr1:120420118-120436232(+);chr1:120436390-120436488(+);chr1:120436697-120445829(+);chr1:120446043-120447630(+)	NovelExon
chr1	120415026	120467738	transcript/54583	0	+	120415026	120467738	255,0,0	21	278,118,269,31,142,154,210,103,215,73,206,52,164,52,173,52,173,52,173,109,1761	0,2148,4823,10788,12679,21205,21461,36153,37090,38345,38882,40382,44340,45546,46227,47119,47767,48649,49349,50236,50951	NBPF8	chr1:120415304-120417175(+);chr1:120417292-120419850(+);chr1:120420118-120425815(+);chr1:120436697-120451180(+)	NovelExon
chr1	120415026	120467738	transcript/60988	0	+	120415026	120467738	255,0,0	20	249,95,118,269,154,210,103,215,73,206,52,164,52,173,52,173,52,173,109,1761	0,701,2148,4823,21205,21461,36153,37090,38345,38882,40382,44340,45546,46227,47119,47767,48649,49349,50236,50951	NBPF8	chr1:120415275-120415728(+);chr1:120415822-120417175(+);chr1:120417292-120419850(+);chr1:120420118-120436232(+);chr1:120436697-120451180(+)	NovelExon
chr1	120415029	120467738	transcript/9878	0	+	120415029	120467738	255,0,0	24	275,95,118,269,142,224,159,210,103,215,73,212,210,103,215,73,206,52,153,173,52,173,109,1761	0,698,2145,4820,12676,13145,21202,21458,29867,30799,32064,32600,34163,36150,37087,38342,38879,40379,44337,47764,48646,49346,50233,50948	NBPF8	chr1:120415304-120415728(+);chr1:120415822-120417175(+);chr1:120417292-120419850(+);chr1:120427847-120428175(+);chr1:120428398-120436232(+);chr1:120436390-120436488(+);chr1:120436697-120444897(+);chr1:120459519-120462794(+)	NovelExon
chr1	120415029	120467843	transcript/46951	0	+	120415029	120467843	255,0,0	21	275,118,269,99,142,154,210,103,215,73,206,52,164,52,173,52,173,52,173,109,1866	0,2145,4820,10717,12676,21202,21458,36150,37087,38342,38879,40379,44337,45543,46224,47116,47764,48646,49346,50233,50948	NBPF8	chr1:120415304-120417175(+);chr1:120417292-120419850(+);chr1:120436697-120451180(+)	NovelExon
chr1	120415034	120466052	transcript/84744	0	+	120415034	120466052	255,0,0	26	270,95,118,269,142,159,210,103,215,73,212,210,103,215,73,206,52,164,52,173,52,173,52,173,109,75	0,693,2140,4815,12671,21197,21453,29862,30794,32059,32595,34158,36145,37082,38337,38874,40374,44332,45538,46219,47111,47759,48641,49341,50228,50943	NBPF8	chr1:120415304-120415728(+);chr1:120415822-120417175(+);chr1:120417292-120419850(+);chr1:120436390-120436488(+);chr1:120436697-120444897(+)	NovelExon
chr1	120415034	120467738	transcript/989	0	+	120415034	120467738	255,0,0	22	2258,190,269,142,159,210,103,215,73,212,210,103,215,73,206,52,153,173,52,173,109,1761	0,2587,4815,12671,21197,21453,29862,30794,32059,32595,34158,36145,37082,38337,38874,40374,44332,47759,48641,49341,50228,50943	NBPF8	chr1:120417292-120417622(+);chr1:120417811-120419850(+);chr1:120436390-120436488(+);chr1:120436697-120444897(+);chr1:120459519-120462794(+)	NovelExon
chr1	120415036	120467738	transcript/50862	0	+	120415036	120467738	255,0,0	22	268,95,118,269,31,142,154,210,103,215,73,206,52,164,52,173,52,173,52,173,109,1761	0,691,2138,4813,10778,12669,21195,21451,36143,37080,38335,38872,40372,44330,45536,46217,47109,47757,48639,49339,50226,50941	NBPF8	chr1:120415304-120415728(+);chr1:120415822-120417175(+);chr1:120417292-120419850(+);chr1:120420118-120425815(+);chr1:120436697-120451180(+)	NovelExon
chr1	120415036	120467739	transcript/44393	0	+	120415036	120467739	255,0,0	22	268,118,190,269,99,142,154,210,103,215,73,206,52,164,52,173,52,173,52,173,109,1762	0,2138,2585,4813,10710,12669,21195,21451,36143,37080,38335,38872,40372,44330,45536,46217,47109,47757,48639,49339,50226,50941	NBPF8	chr1:120415304-120417175(+);chr1:120417292-120417622(+);chr1:120417811-120419850(+);chr1:120436697-120451180(+)	NovelExon
chr1	120415038	120427237	transcript/144968	0	+	120415038	120427237	255,0,0	5	237,95,118,269,2770	0,689,2136,4811,9429	NBPF8	chr1:120415275-120415728(+);chr1:120415822-120417175(+);chr1:120417292-120419850(+);chr1:120420118-120424468(+)	NovelExon
chr1	120415038	120428872	transcript/163659	0	+	120415038	120428872	255,0,0	4	2254269142698	0,4811,12667,13136	NBPF8	chr1:120417292-120419850(+);chr1:120427847-120428175(+)	NovelExon
chr1	120415038	120428872	transcript/404880	0	+	120415038	120428872	255,0,0	6	266,95,118,269,142,698	0,689,2136,4811,12667,13136	NBPF8	chr1:120415304-120415728(+);chr1:120415822-120417175(+);chr1:120417292-120419850(+);chr1:120427847-120428175(+)	NovelExon
chr1	120415038	120467737	transcript/9993	0	+	120415038	120467737	255,0,0	24	237,95,118,190,269,142,159,210,103,215,73,212,210,103,215,73,206,52,153,173,52,173,109,1760	0,689,2136,2583,4811,12667,21193,21449,29858,30790,32055,32591,34154,36141,37078,38333,38870,40370,44328,47755,48637,49337,50224,50939	NBPF8	chr1:120415275-120415728(+);chr1:120415822-120417175(+);chr1:120417292-120417622(+);chr1:120417811-120419850(+);chr1:120436390-120436488(+);chr1:120436697-120444897(+);chr1:120459519-120462794(+)	NovelExon
chr1	120415038	120467738	transcript/24629	60	+	120415038	120467738	255,0,0	24	237,118,190,269,99,142,159,210,215,212,210,215,73,206,52,164,52,173,52,173,52,173,109,1761	0,2136,2583,4811,10708,12667,21193,21449,30790,32591,34154,37078,38333,38870,40370,44328,45534,46215,47107,47755,48637,49337,50224,50939	NBPF8	chr1:120415275-120417175(+);chr1:120417292-120417622(+);chr1:120417811-120419850(+);chr1:120436390-120436488(+);chr1:120436697-120445829(+);chr1:120446043-120447630(+);chr1:120449402-120452117(+)	NovelExon
chr1	120415038	120467738	transcript/72742	0	+	120415038	120467738	255,0,0	19	266,118,269,154,210,103,215,73,206,52,53,52,173,52,173,52,173,109,1761	0,2136,4811,21193,21449,36141,37078,38333,38870,40370,44328,45534,46215,47107,47755,48637,49337,50224,50939	NBPF8	chr1:120415304-120417175(+);chr1:120417292-120419850(+);chr1:120420118-120436232(+);chr1:120436697-120451180(+);chr1:120459419-120460573(+)	NovelExon
chr1	120415040	120424168	transcript/49603	0	+	120415040	120424168	255,0,0	4	264,95,123,4319	0,687,2129,4809	NBPF8	chr1:120415304-120415728(+);chr1:120415822-120417170(+);chr1:120417292-120419850(+)	NovelExon
chr1	120415040	120425632	transcript/360731	60	+	120415040	120425632	255,0,0	4	2351902691165	0,2581,4809,9427	NBPF8	chr1:120415275-120417622(+);chr1:120417811-120419850(+);chr1:120420118-120424468(+)	NovelExon
chr1	120415040	120425633	transcript/354390	0	+	120415040	120425633	255,0,0	5	264,95,118,269,1166	0,687,2134,4809,9427	NBPF8	chr1:120415304-120415728(+);chr1:120415822-120417175(+);chr1:120417292-120419850(+);chr1:120420118-120424468(+)	NovelExon
chr1	120415040	120427237	transcript/141386	0	+	120415040	120427237	255,0,0	5	264,95,123,269,2770	0,687,2129,4809,9427	NBPF8	chr1:120415304-120415728(+);chr1:120415822-120417170(+);chr1:120417292-120419850(+);chr1:120420118-120424468(+)	NovelExon
chr1	120415040	120427238	transcript/118299	0	+	120415040	120427238	255,0,0	6	264,95,118,190,269,2771	0,687,2134,2581,4809,9427	NBPF8	chr1:120415304-120415728(+);chr1:120415822-120417175(+);chr1:120417292-120417622(+);chr1:120417811-120419850(+);chr1:120420118-120424468(+)	NovelExon
chr1	120415040	120428872	transcript/327379	0	+	120415040	120428872	255,0,0	6	264,95,99,190,269,1167	0,687,2153,2581,4809,12665	NBPF8	chr1:120415304-120415728(+);chr1:120415822-120417194(+);chr1:120417292-120417622(+);chr1:120417811-120419850(+)	NovelExon
chr1	120415048	120425631	transcript/343882	60	+	120415048	120425631	255,0,0	5	2271181902691160	0,2126,2573,4801,9419	NBPF8	chr1:120415275-120417175(+);chr1:120417292-120417622(+);chr1:120417811-120419850(+);chr1:120420118-120424468(+)	NovelExon
chr1	120415048	120425633	transcript/370194	0	+	120415048	120425633	255,0,0	4	256,99,269,1166	0,2145,4801,9419	NBPF8	chr1:120415304-120417194(+);chr1:120417292-120419850(+);chr1:120420118-120424468(+)	NovelExon
chr1	120415048	120427238	transcript/152993	0	+	120415048	120427238	255,0,0	4	2561182692771	0,2126,4801,9419	NBPF8	chr1:120415304-120417175(+);chr1:120417292-120419850(+);chr1:120420118-120424468(+)	NovelExon
chr1	120415048	120430752	transcript/118323	60	+	120415048	120430752	255,0,0	5	256,99,269,99,3047	0,2145,4801,10698,12657	NBPF8	chr1:120415304-120417194(+);chr1:120417292-120419850(+)	NovelExon
chr1	120415048	120467738	transcript/39079	0	+	120415048	120467738	255,0,0	23	256,95,118,190,269,99,142,154,210,103,215,73,206,52,164,52,173,52,173,52,173,109,1761	0,679,2126,2573,4801,10698,12657,21183,21439,36131,37068,38323,38860,40360,44318,45524,46205,47097,47745,48627,49327,50214,50929	NBPF8	chr1:120415304-120415728(+);chr1:120415822-120417175(+);chr1:120417292-120417622(+);chr1:120417811-120419850(+);chr1:120436697-120451180(+)	NovelExon
chr1	120415048	120467738	transcript/54954	0	+	120415048	120467738	255,0,0	20	256,99,190,269,154,210,103,215,73,206,52,164,52,173,52,173,52,173,109,1761	0,2145,2573,4801,21183,21439,36131,37068,38323,38860,40360,44318,45524,46205,47097,47745,48627,49327,50214,50929	NBPF8	chr1:120415304-120417194(+);chr1:120417292-120417622(+);chr1:120417811-120419850(+);chr1:120420118-120436232(+);chr1:120436697-120451180(+)	NovelExon
chr1	120415048	120467738	transcript/58326	0	+	120415048	120467738	255,0,0	20	256,99,269,142,154,210,103,215,73,206,52,164,52,173,52,173,52,173,109,1761	0,2145,4801,12657,21183,21439,36131,37068,38323,38860,40360,44318,45524,46205,47097,47745,48627,49327,50214,50929	NBPF8	chr1:120415304-120417194(+);chr1:120417292-120419850(+);chr1:120436697-120451180(+)	NovelExon
chr1	120415048	120467738	transcript/61737	0	+	120415048	120467738	255,0,0	20	256,118,269,60,154,210,103,215,73,206,52,164,52,173,52,173,52,173,109,1761	0,2126,4801,12657,21183,34144,36131,37068,38323,38860,40360,44318,45524,46205,47097,47745,48627,49327,50214,50929	NBPF8	chr1:120415304-120417175(+);chr1:120417292-120419850(+);chr1:120427765-120436232(+);chr1:120436385-120449193(+)	NovelExon
chr1	120415048	120467738	transcript/76803	0	+	120415048	120467738	255,0,0	18	256,95,118,269,103,215,73,206,52,164,128,173,52,173,52,173,109,1761	0,679,2126,4801,36131,37068,38323,38860,40360,44318,45448,46205,47097,47745,48627,49327,50214,50929	NBPF8	chr1:120415304-120415728(+);chr1:120415822-120417175(+);chr1:120417292-120419850(+);chr1:120420118-120451180(+);chr1:120459530-120460497(+)	NovelExon
chr1	120415048	120467843	transcript/18032	60	+	120415048	120467843	255,0,0	26	227,118,269,99,142,390,76,103,215,73,212,210,103,215,73,206,52,164,52,173,52,173,52,173,109,1866	0,2126,4801,10698,12657,21183,27926,29848,30780,32045,32581,34144,36131,37068,38323,38860,40360,44318,45524,46205,47097,47745,48627,49327,50214,50929	NBPF8	chr1:120415275-120417175(+);chr1:120417292-120419850(+);chr1:120436621-120442975(+)	NovelExon
chr1	120415048	120467846	transcript/29113	60	+	120415048	120467846	255,0,0	24	62,190,269,142,390,76,215,73,212,210,103,215,73,206,52,53,52,173,52,173,52,173,109,1869	0,2573,4801,12657,21183,27926,30780,32045,32581,34144,36131,37068,38323,38860,40360,44318,45524,46205,47097,47745,48627,49327,50214,50929	NBPF8	chr1:120415110-120417622(+);chr1:120417811-120419850(+);chr1:120436621-120442975(+);chr1:120443050-120445829(+);chr1:120459419-120460573(+)	NovelExon
chr1	120415048	120467847	transcript/21226	60	+	120415048	120467847	255,0,0	25	256,118,269,31,142,390,76,215,73,212,210,103,215,73,206,52,164,52,173,52,173,52,173,109,1870	0,2126,4801,10766,12657,21183,27926,30780,32045,32581,34144,36131,37068,38323,38860,40360,44318,45524,46205,47097,47745,48627,49327,50214,50929	NBPF8	chr1:120415304-120417175(+);chr1:120417292-120419850(+);chr1:120420118-120425815(+);chr1:120436621-120442975(+);chr1:120443050-120445829(+)	NovelExon
chr1	120415062	120425627	transcript/372206	60	+	120415062	120425627	255,0,0	4	2421182691160	0,2112,4787,9405	NBPF8	chr1:120415304-120417175(+);chr1:120417292-120419850(+);chr1:120420118-120424468(+)	NovelExon
chr1	120415062	120425632	transcript/319731	0	+	120415062	120425632	255,0,0	6	242,95,118,190,269,1167	0,665,2112,2559,4787,9403	NBPF8	chr1:120415304-120415728(+);chr1:120415822-120417175(+);chr1:120417292-120417622(+);chr1:120417811-120419850(+);chr1:120420118-120424466(+)	NovelExon
chr1	120415062	120465355	transcript/87516	0	+	120415062	120465355	255,0,0	27	242,95,123,190,269,142,224,159,210,103,215,73,212,210,103,215,73,206,52,164,52,173,52,173,52,173,43	0,665,2107,2559,4787,12643,13112,21169,21425,29834,30766,32031,32567,34130,36117,37054,38309,38846,40346,44304,45510,46191,47083,47731,48613,49313,50250	NBPF8	chr1:120415304-120415728(+);chr1:120415822-120417170(+);chr1:120417292-120417622(+);chr1:120417811-120419850(+);chr1:120427847-120428175(+);chr1:120428398-120436232(+);chr1:120436390-120436488(+);chr1:120436697-120444897(+);chr1:120464548-120465313(+)	NovelExon
chr1	120415062	120467738	transcript/66781	0	+	120415062	120467738	255,0,0	21	242,118,269,31,142,109,210,103,215,73,206,52,53,52,173,52,173,52,173,109,1761	0,2112,4787,10752,12643,21214,21425,36117,37054,38309,38846,40346,44304,45510,46191,47083,47731,48613,49313,50200,50915	NBPF8	chr1:120415304-120417175(+);chr1:120417292-120419850(+);chr1:120420118-120425815(+);chr1:120427847-120436277(+);chr1:120436697-120451180(+);chr1:120459419-120460573(+)	NovelExon
chr1	120415062	120467742	transcript/9883	0	+	120415062	120467742	255,0,0	24	242,95,118,190,269,31,142,159,210,103,215,73,212,210,103,215,73,206,5,173,52,173,109,1765	0,665,2112,2559,4787,10752,12643,21169,21425,29834,30766,32031,32567,34130,36117,37054,38309,38846,40346,47731,48613,49313,50200,50915	NBPF8	chr1:120415304-120415728(+);chr1:120415822-120417175(+);chr1:120417292-120417622(+);chr1:120417811-120419850(+);chr1:120420118-120425815(+);chr1:120436390-120436488(+);chr1:120436697-120444897(+);chr1:120455413-120462794(+)	NovelExon
chr1	120415070	120424151	transcript/43895	0	+	120415070	120424151	255,0,0	5	234,95,118,190,4302	0,657,2104,2551,4779	NBPF8	chr1:120415304-120415728(+);chr1:120415822-120417175(+);chr1:120417292-120417622(+);chr1:120417811-120419850(+)	NovelExon
chr1	120415070	120424155	transcript/57560	0	+	120415070	120424155	255,0,0	3	2341184306	0,2104,4779	NBPF8	chr1:120415304-120417175(+);chr1:120417292-120419850(+)	NovelExon
chr1	120415070	120425632	transcript/328540	0	+	120415070	120425632	255,0,0	6	205,95,118,186,269,1165	0,657,2104,2555,4779,9397	NBPF8	chr1:120415275-120415728(+);chr1:120415822-120417175(+);chr1:120417292-120417626(+);chr1:120417811-120419850(+);chr1:120420118-120424468(+)	NovelExon
chr1	120415070	120425633	transcript/374688	60	+	120415070	120425633	255,0,0	4	2341182691166	0,2104,4779,9397	NBPF8	chr1:120415304-120417175(+);chr1:120417292-120419850(+);chr1:120420118-120424468(+)	NovelExon
chr1	120415070	120427225	transcript/148199	60	+	120415070	120427225	255,0,0	4	2341902692758	0,2551,4779,9397	NBPF8	chr1:120415304-120417622(+);chr1:120417811-120419850(+);chr1:120420118-120424468(+)	NovelExon
chr1	120415070	120427230	transcript/158148	60	+	120415070	120427230	255,0,0	4	2051182692763	0,2104,4779,9397	NBPF8	chr1:120415275-120417175(+);chr1:120417292-120419850(+);chr1:120420118-120424468(+)	NovelExon
chr1	120415070	120427237	transcript/103781	0	+	120415070	120427237	255,0,0	4	7521182692770	0,2104,4779,9397	NBPF8	chr1:120415822-120417175(+);chr1:120417292-120419850(+);chr1:120420118-120424468(+)	NovelExon
chr1	120415070	120427238	transcript/143951	0	+	120415070	120427238	255,0,0	5	234,95,118,269,2771	0,657,2104,4779,9397	NBPF8	chr1:120415304-120415728(+);chr1:120415822-120417175(+);chr1:120417292-120419850(+);chr1:120420118-120424468(+)	NovelExon
chr1	120415070	120427238	transcript/148947	0	+	120415070	120427238	255,0,0	5	234,95,118,269,2771	0,657,2104,4779,9397	NBPF8	chr1:120415304-120415728(+);chr1:120415822-120417175(+);chr1:120417292-120419850(+);chr1:120420118-120424468(+)	NovelExon
chr1	120415070	120427243	transcript/152367	0	+	120415070	120427243	255,0,0	4	2341182692776	0,2104,4779,9397	NBPF8	chr1:120415304-120417175(+);chr1:120417292-120419850(+);chr1:120420118-120424468(+)	NovelExon
chr1	120415070	120464548	transcript/126976	0	+	120415070	120464548	255,0,0	25	234,95,118,269,31,142,159,210,103,215,73,212,210,103,215,73,206,52,164,52,173,52,173,52,173	0,657,2104,4779,10744,12635,21161,21417,29826,30758,32023,32559,34122,36109,37046,38301,38838,40338,44296,45502,46183,47075,47723,48605,49305	NBPF8	chr1:120415304-120415728(+);chr1:120415822-120417175(+);chr1:120417292-120419850(+);chr1:120420118-120425815(+);chr1:120436390-120436488(+);chr1:120436697-120444897(+)	NovelExon
chr1	120415070	120465342	transcript/130298	0	+	120415070	120465342	255,0,0	25	205,95,118,269,142,159,210,103,215,73,212,210,103,215,73,209,52,164,52,173,52,173,52,173,30	0,657,2104,4779,12635,21161,21417,29826,30758,32023,32559,34122,36109,37046,38301,38838,40338,44296,45502,46183,47075,47723,48605,49305,50242	NBPF8	chr1:120415275-120415728(+);chr1:120415822-120417175(+);chr1:120417292-120419850(+);chr1:120436390-120436488(+);chr1:120436697-120444897(+);chr1:120454117-120455409(+);chr1:120464548-120465313(+)	NovelExon
chr1	120415070	120465352	transcript/199970	0	+	120415070	120465352	255,0,0	21	234,118,190,269,99,142,154,210,103,215,73,206,52,164,52,173,52,173,52,173,40	0,2104,2551,4779,10676,12635,21161,21417,36109,37046,38301,38838,40338,44296,45502,46183,47075,47723,48605,49305,50242	NBPF8	chr1:120415304-120417175(+);chr1:120417292-120417622(+);chr1:120417811-120419850(+);chr1:120436697-120451180(+);chr1:120464548-120465313(+)	NovelExon
chr1	120415070	120467735	transcript/20240	60	+	120415070	120467735	255,0,0	26	234,118,269,99,142,390,76,103,215,73,212,210,103,215,73,206,52,164,52,173,52,173,52,173,109,1758	0,2104,4779,10676,12635,21161,27904,29826,30758,32023,32559,34122,36109,37046,38301,38838,40338,44296,45502,46183,47075,47723,48605,49305,50192,50907	NBPF8	chr1:120415304-120417175(+);chr1:120417292-120419850(+);chr1:120436621-120442975(+)	NovelExon
chr1	120415070	120467737	transcript/60745	0	+	120415070	120467737	255,0,0	20	234,99,269,99,142,154,210,215,73,206,52,164,52,173,52,173,52,173,109,1760	0,2123,4779,10676,12635,21161,21417,37046,38301,38838,40338,44296,45502,46183,47075,47723,48605,49305,50192,50907	NBPF8	chr1:120415304-120417194(+);chr1:120417292-120419850(+);chr1:120436697-120452117(+)	NovelExon
chr1	120415070	120467738	transcript/19117	0	+	120415070	120467738	255,0,0	22	234,95,123,269,31,142,103,215,73,212,210,103,215,73,206,52,153,173,52,173,109,1761	0,657,2099,4779,10744,12635,29826,30758,32023,32559,34122,36109,37046,38301,38838,40338,44296,47723,48605,49305,50192,50907	NBPF8	chr1:120415304-120415728(+);chr1:120415822-120417170(+);chr1:120417292-120419850(+);chr1:120420118-120425815(+);chr1:120427847-120444897(+);chr1:120459519-120462794(+)	NovelExon
chr1	120415070	120467738	transcript/40572	0	+	120415070	120467738	255,0,0	19	752,118,269,154,210,103,215,73,206,52,164,52,173,52,173,52,173,109,1761	0,2104,4779,21161,21417,36109,37046,38301,38838,40338,44296,45502,46183,47075,47723,48605,49305,50192,50907	NBPF8	chr1:120415822-120417175(+);chr1:120417292-120419850(+);chr1:120420118-120436232(+);chr1:120436697-120451180(+)	NovelExon
chr1	120415070	120467738	transcript/47804	0	+	120415070	120467738	255,0,0	22	234,95,118,269,99,142,154,210,103,215,73,206,52,164,52,173,52,173,52,173,109,1761	0,657,2104,4779,10676,12635,21161,21417,36109,37046,38301,38838,40338,44296,45502,46183,47075,47723,48605,49305,50192,50907	NBPF8	chr1:120415304-120415728(+);chr1:120415822-120417175(+);chr1:120417292-120419850(+);chr1:120436697-120451180(+)	NovelExon
chr1	120415070	120467738	transcript/50629	0	+	120415070	120467738	255,0,0	22	234,95,118,269,31,142,154,210,103,215,73,206,52,164,52,173,52,173,52,173,109,1761	0,657,2104,4779,10744,12635,21161,21417,36109,37046,38301,38838,40338,44296,45502,46183,47075,47723,48605,49305,50192,50907	NBPF8	chr1:120415304-120415728(+);chr1:120415822-120417175(+);chr1:120417292-120419850(+);chr1:120420118-120425815(+);chr1:120436697-120451180(+)	NovelExon
chr1	120415070	120467738	transcript/50775	0	+	120415070	120467738	255,0,0	22	234,95,118,269,31,142,154,210,103,215,73,206,52,164,55,173,52,173,52,173,109,1761	0,657,2104,4779,10744,12635,21161,21417,36109,37046,38301,38838,40338,44296,45499,46183,47075,47723,48605,49305,50192,50907	NBPF8	chr1:120415304-120415728(+);chr1:120415822-120417175(+);chr1:120417292-120419850(+);chr1:120420118-120425815(+);chr1:120436697-120451180(+);chr1:120459530-120460570(+)	NovelExon
chr1	120415070	120467738	transcript/52120	0	+	120415070	120467738	255,0,0	21	234,95,118,269,142,154,210,103,215,73,206,52,164,52,173,52,173,52,173,109,1761	0,657,2104,4779,12635,21161,21417,36109,37046,38301,38838,40338,44296,45502,46183,47075,47723,48605,49305,50192,50907	NBPF8	chr1:120415304-120415728(+);chr1:120415822-120417175(+);chr1:120417292-120419850(+);chr1:120436697-120451180(+)	NovelExon
chr1	120415070	120467738	transcript/53970	0	+	120415070	120467738	255,0,0	21	234,99,269,99,142,154,210,103,215,73,206,52,164,52,173,52,173,61,173,109,1761	0,2123,4779,10676,12635,21161,21417,36109,37046,38301,38838,40338,44296,45502,46183,47075,47723,48596,49305,50192,50907	NBPF8	chr1:120415304-120417194(+);chr1:120417292-120419850(+);chr1:120436697-120451180(+);chr1:120462966-120463667(+)	NovelExon
chr1	120415070	120467738	transcript/54340	0	+	120415070	120467738	255,0,0	21	234,118,269,81,142,154,210,103,215,73,206,52,164,52,173,52,173,52,173,109,1761	0,2104,4779,10694,12635,21161,21417,36109,37046,38301,38838,40338,44296,45502,46183,47075,47723,48605,49305,50192,50907	NBPF8	chr1:120415304-120417175(+);chr1:120417292-120419850(+);chr1:120420118-120425765(+);chr1:120436697-120451180(+)	NovelExon
chr1	120415070	120467738	transcript/59313	0	+	120415070	120467738	255,0,0	21	234,99,269,99,60,154,210,103,215,73,206,52,164,52,173,52,173,52,173,109,1761	0,2123,4779,10676,12635,21161,21417,36109,37046,38301,38838,40338,44296,45502,46183,47075,47723,48605,49305,50192,50907	NBPF8	chr1:120415304-120417194(+);chr1:120417292-120419850(+);chr1:120427765-120436232(+);chr1:120436697-120451180(+)	NovelExon
chr1	120415070	120467738	transcript/59722	0	+	120415070	120467738	255,0,0	20	234,95,118,269,154,210,103,215,73,206,52,164,52,173,52,173,52,173,109,1761	0,657,2104,4779,21161,21417,36109,37046,38301,38838,40338,44296,45502,46183,47075,47723,48605,49305,50192,50907	NBPF8	chr1:120415304-120415728(+);chr1:120415822-120417175(+);chr1:120417292-120419850(+);chr1:120420118-120436232(+);chr1:120436697-120451180(+)	NovelExon
chr1	120415070	120467738	transcript/64955	0	+	120415070	120467738	255,0,0	20	234,99,269,31,142,154,210,215,73,206,52,164,52,173,52,173,52,173,109,1761	0,2123,4779,10744,12635,21161,21417,37046,38301,38838,40338,44296,45502,46183,47075,47723,48605,49305,50192,50907	NBPF8	chr1:120415304-120417194(+);chr1:120417292-120419850(+);chr1:120420118-120425815(+);chr1:120436697-120452117(+)	NovelExon
chr1	120415070	120467738	transcript/67722	0	+	120415070	120467738	255,0,0	19	234,118,269,154,210,103,215,73,206,52,164,52,173,52,173,52,173,109,1761	0,2104,4779,21161,21417,36109,37046,38301,38838,40338,44296,45502,46183,47075,47723,48605,49305,50192,50907	NBPF8	chr1:120415304-120417175(+);chr1:120417292-120419850(+);chr1:120420118-120436232(+);chr1:120436697-120451180(+)	NovelExon
chr1	120415070	120467739	transcript/18744	60	+	120415070	120467739	255,0,0	26	205,99,190,269,142,390,76,103,215,73,212,210,103,215,73,206,52,164,52,173,52,173,52,173,109,1762	0,2123,2551,4779,12635,21161,27904,29826,30758,32023,32559,34122,36109,37046,38301,38838,40338,44296,45502,46183,47075,47723,48605,49305,50192,50907	NBPF8	chr1:120415275-120417194(+);chr1:120417292-120417622(+);chr1:120417811-120419850(+);chr1:120436621-120442975(+)	NovelExon
chr1	120415070	120467843	transcript/19563	60	+	120415070	120467843	255,0,0	25	234,118,190,269,99,142,159,210,215,212,210,103,215,73,206,52,164,52,173,52,173,52,173,109,1866	0,2104,2551,4779,10676,12635,21161,21417,30758,32559,34122,36109,37046,38301,38838,40338,44296,45502,46183,47075,47723,48605,49305,50192,50907	NBPF8	chr1:120415304-120417175(+);chr1:120417292-120417622(+);chr1:120417811-120419850(+);chr1:120436390-120436488(+);chr1:120436697-120445829(+);chr1:120446043-120447630(+)	NovelExon
chr1	120415070	120467848	transcript/21777	60	+	120415070	120467848	255,0,0	24	234,118,190,269,142,159,210,215,212,210,103,215,73,206,52,164,52,173,52,173,52,173,109,1871	0,2104,2551,4779,12635,21161,21417,30758,32559,34122,36109,37046,38301,38838,40338,44296,45502,46183,47075,47723,48605,49305,50192,50907	NBPF8	chr1:120415304-120417175(+);chr1:120417292-120417622(+);chr1:120417811-120419850(+);chr1:120436390-120436488(+);chr1:120436697-120445829(+);chr1:120446043-120447630(+)	NovelExon
chr1	120415071	120465351	transcript/107178	0	+	120415071	120465351	255,0,0	26	233,95,118,269,142,224,159,210,103,215,73,212,210,103,215,73,206,52,164,52,173,52,173,52,173,39	0,656,2103,4778,12634,13103,21160,21416,29825,30757,32022,32558,34121,36108,37045,38300,38837,40337,44295,45501,46182,47074,47722,48604,49304,50241	NBPF8	chr1:120415304-120415728(+);chr1:120415822-120417175(+);chr1:120417292-120419850(+);chr1:120427847-120428175(+);chr1:120428398-120436232(+);chr1:120436390-120436488(+);chr1:120436697-120444897(+);chr1:120464548-120465313(+)	NovelExon
chr1	120415071	120467738	transcript/23035	60	+	120415071	120467738	255,0,0	26	233,118,269,99,142,390,76,103,215,73,212,210,103,215,73,206,52,53,52,173,52,173,52,173,109,1761	0,2103,4778,10675,12634,21160,27903,29825,30757,32022,32558,34121,36108,37045,38300,38837,40337,44295,45501,46182,47074,47722,48604,49304,50191,50906	NBPF8	chr1:120415304-120417175(+);chr1:120417292-120419850(+);chr1:120436621-120442975(+);chr1:120459419-120460573(+)	NovelExon
chr1	120415074	120467738	transcript/55825	0	+	120415074	120467738	255,0,0	22	201,95,118,269,31,60,154,210,103,215,73,206,52,164,52,173,52,173,52,173,109,1761	0,653,2100,4775,10740,12631,21157,21413,36105,37042,38297,38834,40334,44292,45498,46179,47071,47719,48601,49301,50188,50903	NBPF8	chr1:120415275-120415728(+);chr1:120415822-120417175(+);chr1:120417292-120419850(+);chr1:120420118-120425815(+);chr1:120427765-120436232(+);chr1:120436697-120451180(+)	NovelExon
chr1	120415075	120425633	transcript/354300	0	+	120415075	120425633	255,0,0	5	229,95,118,269,1166	0,652,2099,4774,9392	NBPF8	chr1:120415304-120415728(+);chr1:120415822-120417175(+);chr1:120417292-120419850(+);chr1:120420118-120424468(+)	NovelExon
chr1	120415075	120467738	transcript/10044	0	+	120415075	120467738	255,0,0	24	229,95,123,190,269,142,159,210,103,215,73,212,210,103,215,73,206,52,153,173,52,173,109,1761	0,652,2094,2546,4774,12630,21156,21412,29821,30753,32018,32554,34117,36104,37041,38296,38833,40333,44291,47718,48600,49300,50187,50902	NBPF8	chr1:120415304-120415728(+);chr1:120415822-120417170(+);chr1:120417292-120417622(+);chr1:120417811-120419850(+);chr1:120436390-120436488(+);chr1:120436697-120444897(+);chr1:120459519-120462794(+)	NovelExon
chr1	120415075	120467738	transcript/39310	0	+	120415075	120467738	255,0,0	23	229,95,123,269,99,142,180,154,210,103,215,73,206,52,164,52,173,52,173,52,173,109,1761	0,652,2094,4774,10671,12630,20870,21156,21412,36104,37041,38296,38833,40333,44291,45497,46178,47070,47718,48600,49300,50187,50902	NBPF8	chr1:120415304-120415728(+);chr1:120415822-120417170(+);chr1:120417292-120419850(+);chr1:120427847-120435946(+);chr1:120436125-120436232(+);chr1:120436697-120451180(+)	NovelExon
chr1	120415075	120467738	transcript/42683	0	+	120415075	120467738	255,0,0	22	229,123,269,99,142,224,154,210,103,215,73,206,52,164,52,173,52,173,52,173,109,1761	0,2094,4774,10671,12630,13099,21156,21412,36104,37041,38296,38833,40333,44291,45497,46178,47070,47718,48600,49300,50187,50902	NBPF8	chr1:120415304-120417170(+);chr1:120417292-120419850(+);chr1:120427847-120428175(+);chr1:120428398-120436232(+);chr1:120436697-120451180(+)	NovelExon
chr1	120415075	120467738	transcript/53257	0	+	120415075	120467738	255,0,0	17	747,118,269,210,215,73,206,52,164,52,173,52,173,52,173,109,1761	0,2099,4774,34117,37041,38296,38833,40333,44291,45497,46178,47070,47718,48600,49300,50187,50902	NBPF8	chr1:120415822-120417175(+);chr1:120417292-120419850(+);chr1:120420118-120449193(+);chr1:120449402-120452117(+)	NovelExon
chr1	120415075	120467738	transcript/56265	0	+	120415075	120467738	255,0,0	21	229,118,269,99,142,109,210,103,215,73,206,52,164,52,173,52,173,52,173,109,1761	0,2099,4774,10671,12630,21201,21412,36104,37041,38296,38833,40333,44291,45497,46178,47070,47718,48600,49300,50187,50902	NBPF8	chr1:120415304-120417175(+);chr1:120417292-120419850(+);chr1:120427847-120436277(+);chr1:120436697-120451180(+)	NovelExon
chr1	120415075	120467738	transcript/57454	0	+	120415075	120467738	255,0,0	21	229,118,269,31,142,154,210,103,215,73,206,52,164,52,173,52,173,52,173,109,1761	0,2099,4774,10739,12630,21156,21412,36104,37041,38296,38833,40333,44291,45497,46178,47070,47718,48600,49300,50187,50902	NBPF8	chr1:120415304-120417175(+);chr1:120417292-120419850(+);chr1:120420118-120425815(+);chr1:120436697-120451180(+)	NovelExon
chr1	120415075	120467738	transcript/57515	0	+	120415075	120467738	255,0,0	21	229,118,269,99,142,154,210,103,215,73,206,52,164,52,173,52,173,52,173,109,1761	0,2099,4774,10671,12630,21156,21412,36104,37041,38296,38833,40333,44291,45497,46178,47070,47718,48600,49300,50187,50902	NBPF8	chr1:120415304-120417175(+);chr1:120417292-120419850(+);chr1:120436697-120451180(+)	NovelExon
chr1	120415075	120467738	transcript/69783	0	+	120415075	120467738	255,0,0	19	229,99,269,154,210,103,215,73,206,52,164,52,173,52,173,52,173,109,1761	0,2118,4774,21156,21412,36104,37041,38296,38833,40333,44291,45497,46178,47070,47718,48600,49300,50187,50902	NBPF8	chr1:120415304-120417194(+);chr1:120417292-120419850(+);chr1:120420118-120436232(+);chr1:120436697-120451180(+)	NovelExon
chr1	120415075	120467738	transcript/93741	0	+	120415075	120467738	255,0,0	17	229,118,269,103,215,73,206,52,164,52,173,52,173,52,173,109,1761	0,2099,4774,36104,37041,38296,38833,40333,44291,45497,46178,47070,47718,48600,49300,50187,50902	NBPF8	chr1:120415304-120417175(+);chr1:120417292-120419850(+);chr1:120420118-120451180(+)	NovelExon
chr1	120415075	120467739	transcript/54584	0	+	120415075	120467739	255,0,0	21	229,99,269,99,142,154,210,103,215,73,206,52,164,52,173,52,173,52,173,109,1762	0,2118,4774,10671,12630,21156,21412,36104,37041,38296,38833,40333,44291,45497,46178,47070,47718,48600,49300,50187,50902	NBPF8	chr1:120415304-120417194(+);chr1:120417292-120419850(+);chr1:120436697-120451180(+)	NovelExon
chr1	120415075	120467745	transcript/41816	60	+	120415075	120467745	255,0,0	21	229,118,190,269,215,212,210,103,215,73,206,52,164,52,173,52,173,52,173,109,1768	0,2099,2546,4774,30753,32554,34117,36104,37041,38296,38833,40333,44291,45497,46178,47070,47718,48600,49300,50187,50902	NBPF8	chr1:120415304-120417175(+);chr1:120417292-120417622(+);chr1:120417811-120419850(+);chr1:120420118-120445829(+);chr1:120446043-120447630(+)	NovelExon
chr1	120415076	120467738	transcript/62704	0	+	120415076	120467738	255,0,0	19	228,118,269,154,210,103,215,73,206,52,164,128,173,52,173,52,173,109,1761	0,2098,4773,21155,21411,36103,37040,38295,38832,40332,44290,45420,46177,47069,47717,48599,49299,50186,50901	NBPF8	chr1:120415304-120417175(+);chr1:120417292-120419850(+);chr1:120420118-120436232(+);chr1:120436697-120451180(+);chr1:120459530-120460497(+)	NovelExon
chr1	120415082	120425633	transcript/12189	0	+	120415082	120425633	255,0,0	3	2221185784	0,2092,4767	NBPF8	chr1:120415304-120417175(+);chr1:120417292-120419850(+)	NovelExon
chr1	120415082	120467738	transcript/9863	0	+	120415082	120467738	255,0,0	24	222,95,118,269,142,224,159,210,103,215,73,212,210,103,215,73,206,52,153,173,61,173,109,1761	0,645,2092,4767,12623,13092,21149,21405,29814,30746,32011,32547,34110,36097,37034,38289,38826,40326,44284,47711,48584,49293,50180,50895	NBPF8	chr1:120415304-120415728(+);chr1:120415822-120417175(+);chr1:120417292-120419850(+);chr1:120427847-120428175(+);chr1:120428398-120436232(+);chr1:120436390-120436488(+);chr1:120436697-120444897(+);chr1:120459519-120462794(+);chr1:120462966-120463667(+)	NovelExon
chr1	120415085	120427225	transcript/126250	0	+	120415085	120427225	255,0,0	6	190,95,123,190,269,2758	0,642,2084,2536,4764,9382	NBPF8	chr1:120415275-120415728(+);chr1:120415822-120417170(+);chr1:120417292-120417622(+);chr1:120417811-120419850(+);chr1:120420118-120424468(+)	NovelExon
chr1	120415086	120419238	transcript/332844	0	+	120415086	120419238	255,0,0	4	218,95,118,1617	0,641,2088,2535	NBPF8	chr1:120415304-120415728(+);chr1:120415822-120417175(+);chr1:120417292-120417622(+)	NovelExon
chr1	120415086	120424152	transcript/42816	0	+	120415086	120424152	255,0,0	5	2181081181904300	0,628,2088,2535,4763	NBPF8	chr1:120415304-120415715(+);chr1:120415822-120417175(+);chr1:120417292-120417622(+);chr1:120417811-120419850(+)	NovelExon
chr1	120415086	120424168	transcript/52172	0	+	120415086	120424168	255,0,0	4	2181081234319	0,628,2083,4763	NBPF8	chr1:120415304-120415715(+);chr1:120415822-120417170(+);chr1:120417292-120419850(+)	NovelExon
chr1	120415086	120425623	transcript/326563	0	+	120415086	120425623	255,0,0	6	218,95,118,190,269,1156	0,641,2088,2535,4763,9381	NBPF8	chr1:120415304-120415728(+);chr1:120415822-120417175(+);chr1:120417292-120417622(+);chr1:120417811-120419850(+);chr1:120420118-120424468(+)	NovelExon
chr1	120415086	120425632	transcript/346508	0	+	120415086	120425632	255,0,0	5	218,99,190,269,1165	0,2107,2535,4763,9381	NBPF8	chr1:120415304-120417194(+);chr1:120417292-120417622(+);chr1:120417811-120419850(+);chr1:120420118-120424468(+)	NovelExon
chr1	120415086	120425633	transcript/351708	0	+	120415086	120425633	255,0,0	5	237,95,118,269,1166	0,641,2088,4763,9381	NBPF8	chr1:120415323-120415728(+);chr1:120415822-120417175(+);chr1:120417292-120419850(+);chr1:120420118-120424468(+)	NovelExon
chr1	120415086	120427237	transcript/123909	0	+	120415086	120427237	255,0,0	6	218,95,123,190,269,2770	0,641,2083,2535,4763,9381	NBPF8	chr1:120415304-120415728(+);chr1:120415822-120417170(+);chr1:120417292-120417622(+);chr1:120417811-120419850(+);chr1:120420118-120424468(+)	NovelExon
chr1	120415086	120427243	transcript/143548	0	+	120415086	120427243	255,0,0	5	218,95,99,269,2776	0,641,2107,4763,9381	NBPF8	chr1:120415304-120415728(+);chr1:120415822-120417194(+);chr1:120417292-120419850(+);chr1:120420118-120424468(+)	NovelExon
chr1	120415086	120465351	transcript/255038	0	+	120415086	120465351	255,0,0	20	218,118,269,31,142,154,210,103,215,73,206,52,53,52,173,52,173,52,173,39	0,2088,4763,10728,12619,21145,21401,36093,37030,38285,38822,40322,44280,45486,46167,47059,47707,48589,49289,50226	NBPF8	chr1:120415304-120417175(+);chr1:120417292-120419850(+);chr1:120420118-120425815(+);chr1:120436697-120451180(+);chr1:120459419-120460573(+);chr1:120464548-120465313(+)	NovelExon
chr1	120415086	120467675	transcript/60749	0	+	120415086	120467675	255,0,0	21	218,118,269,31,142,154,210,103,215,73,206,52,164,52,173,52,173,52,173,109,1698	0,2088,4763,10728,12619,21145,21401,36093,37030,38285,38822,40322,44280,45486,46167,47059,47707,48589,49289,50176,50891	NBPF8	chr1:120415304-120417175(+);chr1:120417292-120419850(+);chr1:120420118-120425815(+);chr1:120436697-120451180(+)	NovelExon
chr1	120415086	120467738	transcript/12982	0	+	120415086	120467738	255,0,0	23	218,95,118,269,142,159,210,103,215,73,212,210,103,215,73,206,52,153,173,52,173,109,1761	0,641,2088,4763,12619,21145,21401,29810,30742,32007,32543,34106,36093,37030,38285,38822,40322,44280,47707,48589,49289,50176,50891	NBPF8	chr1:120415304-120415728(+);chr1:120415822-120417175(+);chr1:120417292-120419850(+);chr1:120436390-120436488(+);chr1:120436697-120444897(+);chr1:120459519-120462794(+)	NovelExon
chr1	120415086	120467738	transcript/14052	0	+	120415086	120467738	255,0,0	23	189,95,118,269,142,159,210,103,215,73,212,210,103,215,73,206,52,153,173,52,173,109,1761	0,641,2088,4763,12619,21145,21401,29810,30742,32007,32543,34106,36093,37030,38285,38822,40322,44280,47707,48589,49289,50176,50891	NBPF8	chr1:120415275-120415728(+);chr1:120415822-120417175(+);chr1:120417292-120419850(+);chr1:120436390-120436488(+);chr1:120436697-120444897(+);chr1:120459519-120462794(+)	NovelExon
chr1	120415086	120467738	transcript/39170	0	+	120415086	120467738	255,0,0	23	218,95,123,269,191,99,142,154,210,103,215,73,206,52,164,52,173,52,173,52,173,109,1761	0,641,2083,4763,9381,10660,12619,21145,21401,36093,37030,38285,38822,40322,44280,45486,46167,47059,47707,48589,49289,50176,50891	NBPF8	chr1:120415304-120415728(+);chr1:120415822-120417170(+);chr1:120417292-120419850(+);chr1:120420118-120424468(+);chr1:120424658-120425747(+);chr1:120436697-120451180(+)	NovelExon
chr1	120415086	120467738	transcript/45598	0	+	120415086	120467738	255,0,0	22	189,118,190,269,99,142,154,210,103,215,73,206,52,164,52,173,52,173,52,173,109,1761	0,2088,2535,4763,10660,12619,21145,21401,36093,37030,38285,38822,40322,44280,45486,46167,47059,47707,48589,49289,50176,50891	NBPF8	chr1:120415275-120417175(+);chr1:120417292-120417622(+);chr1:120417811-120419850(+);chr1:120436697-120451180(+)	NovelExon
chr1	120415086	120467738	transcript/52265	0	+	120415086	120467738	255,0,0	22	218,95,99,269,31,142,154,210,103,215,73,206,52,164,52,173,52,173,52,173,109,1761	0,641,2107,4763,10728,12619,21145,21401,36093,37030,38285,38822,40322,44280,45486,46167,47059,47707,48589,49289,50176,50891	NBPF8	chr1:120415304-120415728(+);chr1:120415822-120417194(+);chr1:120417292-120419850(+);chr1:120420118-120425815(+);chr1:120436697-120451180(+)	NovelExon
chr1	120415086	120467738	transcript/54026	0	+	120415086	120467738	255,0,0	21	218,95,99,269,142,154,210,103,215,73,206,52,164,52,173,52,173,52,173,109,1761	0,641,2107,4763,12619,21145,21401,36093,37030,38285,38822,40322,44280,45486,46167,47059,47707,48589,49289,50176,50891	NBPF8	chr1:120415304-120415728(+);chr1:120415822-120417194(+);chr1:120417292-120419850(+);chr1:120436697-120451180(+)	NovelExon
chr1	120415086	120467738	transcript/61227	0	+	120415086	120467738	255,0,0	20	218,95,99,269,154,210,103,215,73,206,52,164,52,173,52,173,52,173,109,1761	0,641,2107,4763,21145,21401,36093,37030,38285,38822,40322,44280,45486,46167,47059,47707,48589,49289,50176,50891	NBPF8	chr1:120415304-120415728(+);chr1:120415822-120417194(+);chr1:120417292-120419850(+);chr1:120420118-120436232(+);chr1:120436697-120451180(+)	NovelExon
chr1	120415086	120467739	transcript/34404	0	+	120415086	120467739	255,0,0	21	736,123,269,31,142,154,210,103,215,73,206,52,164,52,173,52,173,52,173,109,1762	0,2083,4763,10728,12619,21145,21401,36093,37030,38285,38822,40322,44280,45486,46167,47059,47707,48589,49289,50176,50891	NBPF8	chr1:120415822-120417170(+);chr1:120417292-120419850(+);chr1:120420118-120425815(+);chr1:120436697-120451180(+)	NovelExon
chr1	120415086	120467739	transcript/57589	0	+	120415086	120467739	255,0,0	22	218,95,118,269,31,142,154,210,103,215,73,206,52,53,52,173,52,173,52,173,109,1762	0,641,2088,4763,10728,12619,21145,21401,36093,37030,38285,38822,40322,44280,45486,46167,47059,47707,48589,49289,50176,50891	NBPF8	chr1:120415304-120415728(+);chr1:120415822-120417175(+);chr1:120417292-120419850(+);chr1:120420118-120425815(+);chr1:120436697-120451180(+);chr1:120459419-120460573(+)	NovelExon
chr1	120415086	120467739	transcript/59317	0	+	120415086	120467739	255,0,0	21	218,99,269,31,142,154,210,103,215,73,206,52,164,52,173,52,173,52,173,109,1762	0,2107,4763,10728,12619,21145,21401,36093,37030,38285,38822,40322,44280,45486,46167,47059,47707,48589,49289,50176,50891	NBPF8	chr1:120415304-120417194(+);chr1:120417292-120419850(+);chr1:120420118-120425815(+);chr1:120436697-120451180(+)	NovelExon
chr1	120415095	120430749	transcript/111636	0	+	120415095	120430749	255,0,0	6	180,95,118,269,99,3044	0,632,2079,4754,10651,12610	NBPF8	chr1:120415275-120415728(+);chr1:120415822-120417175(+);chr1:120417292-120419850(+)	NovelExon
chr1	120415096	120467738	transcript/38738	0	+	120415096	120467738	255,0,0	23	208,95,118,269,99,142,224,154,210,103,215,73,206,52,164,52,173,52,173,52,173,109,1761	0,631,2078,4753,10650,12609,13078,21135,21391,36083,37020,38275,38812,40312,44270,45476,46157,47049,47697,48579,49279,50166,50881	NBPF8	chr1:120415304-120415728(+);chr1:120415822-120417175(+);chr1:120417292-120419850(+);chr1:120427847-120428175(+);chr1:120428398-120436232(+);chr1:120436697-120451180(+)	NovelExon
chr1	120415097	120465308	transcript/152530	60	+	120415097	120465308	255,0,0	23	178,118,269,99,142,159,210,215,212,210,103,215,73,206,52,164,52,173,52,173,52,173,46	0,2077,4752,10649,12608,21134,21390,30731,32532,34095,36082,37019,38274,38811,40311,44269,45475,46156,47048,47696,48578,49278,50165	NBPF8	chr1:120415275-120417175(+);chr1:120417292-120419850(+);chr1:120436390-120436488(+);chr1:120436697-120445829(+);chr1:120446043-120447630(+)	NovelExon
chr1	120415097	120467738	transcript/57205	0	+	120415097	120467738	255,0,0	21	178,99,269,99,142,154,210,103,215,73,206,52,164,52,173,52,173,52,173,109,1761	0,2096,4752,10649,12608,21134,21390,36082,37019,38274,38811,40311,44269,45475,46156,47048,47696,48578,49278,50165,50880	NBPF8	chr1:120415275-120417194(+);chr1:120417292-120419850(+);chr1:120436697-120451180(+)	NovelExon
chr1	120415112	120467740	transcript/50861	0	+	120415112	120467740	255,0,0	21	192,95,118,190,269,154,210,103,215,73,206,52,164,52,173,52,173,52,173,109,1763	0,615,2062,2509,4737,21119,21375,36067,37004,38259,38796,40296,44254,45460,46141,47033,47681,48563,49263,50150,50865	NBPF8	chr1:120415304-120415728(+);chr1:120415822-120417175(+);chr1:120417292-120417622(+);chr1:120417811-120419850(+);chr1:120420118-120436232(+);chr1:120436697-120451180(+)	NovelExon
chr1	120415118	120428399	transcript/53813	0	+	120415118	120428399	255,0,0	5	2174,269,31,142,225	0,4731,10696,12587,13056	NBPF8	chr1:120417292-120419850(+);chr1:120420118-120425815(+);chr1:120427847-120428175(+)	NovelExon
chr1	120415119	120467737	transcript/32596	60	+	120415119	120467737	255,0,0	23	156,118,269,142,159,210,215,212,210,103,215,73,206,52,164,52,173,52,173,52,173,109,1760	0,2055,4730,12586,21112,21368,30709,32510,34073,36060,36997,38252,38789,40289,44247,45453,46134,47026,47674,48556,49256,50143,50858	NBPF8	chr1:120415275-120417175(+);chr1:120417292-120419850(+);chr1:120436390-120436488(+);chr1:120436697-120445829(+);chr1:120446043-120447630(+)	NovelExon
chr1	120415120	120467738	transcript/11856	0	+	120415120	120467738	255,0,0	24	184,123,190,269,31,142,159,210,103,215,73,212,210,103,215,73,206,52,153,173,52,173,109,1761	0,2049,2501,4729,10694,12585,21111,21367,29776,30708,31973,32509,34072,36059,36996,38251,38788,40288,44246,47673,48555,49255,50142,50857	NBPF8	chr1:120415304-120417170(+);chr1:120417292-120417622(+);chr1:120417811-120419850(+);chr1:120420118-120425815(+);chr1:120436390-120436488(+);chr1:120436697-120444897(+);chr1:120459519-120462794(+)	NovelExon
chr1	120415123	120467737	transcript/6454	0	+	120415123	120467737	255,0,0	23	699,123,269,142,224,159,210,103,215,73,212,210,103,215,73,206,52,153,173,52,173,109,1760	0,2046,4726,12582,13051,21108,21364,29773,30705,31970,32506,34069,36056,36993,38248,38785,40285,44243,47670,48552,49252,50139,50854	NBPF8	chr1:120415822-120417170(+);chr1:120417292-120419850(+);chr1:120427847-120428175(+);chr1:120428398-120436232(+);chr1:120436390-120436488(+);chr1:120436697-120444897(+);chr1:120459519-120462794(+)	NovelExon
chr1	120415125	120427243	transcript/125618	0	+	120415125	120427243	255,0,0	6	179,95,123,190,269,2776	0,602,2044,2496,4724,9342	NBPF8	chr1:120415304-120415728(+);chr1:120415822-120417170(+);chr1:120417292-120417622(+);chr1:120417811-120419850(+);chr1:120420118-120424468(+)	NovelExon
chr1	120415125	120466052	transcript/59776	0	+	120415125	120466052	255,0,0	29	179,95,118,190,269,31,142,224,159,210,103,215,73,212,210,103,215,73,206,52,164,52,173,52,173,52,173,109,75	0,602,2049,2496,4724,10689,12580,13049,21106,21362,29771,30703,31968,32504,34067,36054,36991,38246,38783,40283,44241,45447,46128,47020,47668,48550,49250,50137,50852	NBPF8	chr1:120415304-120415728(+);chr1:120415822-120417175(+);chr1:120417292-120417622(+);chr1:120417811-120419850(+);chr1:120420118-120425815(+);chr1:120427847-120428175(+);chr1:120428398-120436232(+);chr1:120436390-120436488(+);chr1:120436697-120444897(+)	NovelExon
chr1	120415125	120467738	transcript/29807	60	+	120415125	120467738	255,0,0	23	179,186,269,142,159,210,215,212,210,103,215,73,206,52,164,52,173,52,173,52,173,109,1761	0,2500,4724,12580,21106,21362,30703,32504,34067,36054,36991,38246,38783,40283,44241,45447,46128,47020,47668,48550,49250,50137,50852	NBPF8	chr1:120415304-120417626(+);chr1:120417811-120419850(+);chr1:120436390-120436488(+);chr1:120436697-120445829(+);chr1:120446043-120447630(+)	NovelExon
chr1	120415140	120467738	transcript/12437	0	+	120415140	120467738	255,0,0	23	164,118,269,142,224,159,210,103,215,73,212,210,103,215,73,206,52,153,173,52,173,109,1761	0,2034,4709,12565,13034,21091,21347,29756,30688,31953,32489,34052,36039,36976,38231,38768,40268,44226,47653,48535,49235,50122,50837	NBPF8	chr1:120415304-120417175(+);chr1:120417292-120419850(+);chr1:120427847-120428175(+);chr1:120428398-120436232(+);chr1:120436390-120436488(+);chr1:120436697-120444897(+);chr1:120459519-120462794(+)	NovelExon
chr1	120415143	120427236	transcript/149135	0	+	120415143	120427236	255,0,0	5	161,95,123,269,2769	0,584,2026,4706,9324	NBPF8	chr1:120415304-120415728(+);chr1:120415822-120417170(+);chr1:120417292-120419850(+);chr1:120420118-120424468(+)	NovelExon
chr1	120415143	120467738	transcript/15446	0	+	120415143	120467738	255,0,0	23	161,95,123,183,142,159,210,103,215,73,212,210,103,215,73,206,52,153,173,52,173,109,1761	0,584,2026,4706,12562,21088,21344,29753,30685,31950,32486,34049,36036,36973,38228,38765,40265,44223,47650,48532,49232,50119,50834	NBPF8	chr1:120415304-120415728(+);chr1:120415822-120417170(+);chr1:120417292-120419850(+);chr1:120420032-120427706(+);chr1:120436390-120436488(+);chr1:120436697-120444897(+);chr1:120459519-120462794(+)	NovelExon
chr1	120415143	120467738	transcript/50988	0	+	120415143	120467738	255,0,0	22	161,118,190,269,99,60,154,210,103,215,73,206,52,164,52,173,52,173,52,173,109,1761	0,2031,2478,4706,10603,12562,21088,21344,36036,36973,38228,38765,40265,44223,45429,46110,47002,47650,48532,49232,50119,50834	NBPF8	chr1:120415304-120417175(+);chr1:120417292-120417622(+);chr1:120417811-120419850(+);chr1:120427765-120436232(+);chr1:120436697-120451180(+)	NovelExon
chr1	120415143	120467738	transcript/6339	0	+	120415143	120467738	255,0,0	24	679,123,269,31,142,224,159,210,103,215,73,212,210,103,215,73,206,52,153,173,52,173,109,1761	0,2026,4706,10671,12562,13031,21088,21344,29753,30685,31950,32486,34049,36036,36973,38228,38765,40265,44223,47650,48532,49232,50119,50834	NBPF8	chr1:120415822-120417170(+);chr1:120417292-120419850(+);chr1:120420118-120425815(+);chr1:120427847-120428175(+);chr1:120428398-120436232(+);chr1:120436390-120436488(+);chr1:120436697-120444897(+);chr1:120459519-120462794(+)	NovelExon
chr1	120415162	120467738	transcript/74995	0	+	120415162	120467738	255,0,0	19	113,118,269,154,210,103,215,73,206,52,164,52,173,52,173,52,173,109,1761	0,2012,4687,21069,21325,36017,36954,38209,38746,40246,44204,45410,46091,46983,47631,48513,49213,50100,50815	NBPF8	chr1:120415275-120417175(+);chr1:120417292-120419850(+);chr1:120420118-120436232(+);chr1:120436697-120451180(+)	NovelExon
chr1	120415175	120425632	transcript/369333	0	+	120415175	120425632	255,0,0	5	129,95,118,269,1165	0,552,1999,4674,9292	NBPF8	chr1:120415304-120415728(+);chr1:120415822-120417175(+);chr1:120417292-120419850(+);chr1:120420118-120424468(+)	NovelExon
chr1	120415199	120467738	transcript/60510	0	+	120415199	120467738	255,0,0	21	105,118,269,99,142,154,210,103,215,73,206,52,164,52,173,52,173,52,173,109,1761	0,1975,4650,10547,12506,21032,21288,35980,36917,38172,38709,40209,44167,45373,46054,46946,47594,48476,49176,50063,50778	NBPF8	chr1:120415304-120417175(+);chr1:120417292-120419850(+);chr1:120436697-120451180(+)	NovelExon
chr1	120415225	120467739	transcript/11838	0	+	120415225	120467739	255,0,0	25	79,95,118,190,269,31,142,159,210,103,215,73,212,210,103,215,73,206,52,153,173,52,173,109,1762	0,502,1949,2396,4624,10589,12480,21006,21262,29671,30603,31868,32404,33967,35954,36891,38146,38683,40183,44141,47568,48450,49150,50037,50752	NBPF8	chr1:120415304-120415728(+);chr1:120415822-120417175(+);chr1:120417292-120417622(+);chr1:120417811-120419850(+);chr1:120420118-120425815(+);chr1:120436390-120436488(+);chr1:120436697-120444897(+);chr1:120459519-120462794(+)	NovelExon
chr1	120415382	120427238	transcript/114261	0	+	120415382	120427238	255,0,0	5	4401181902692770	0,1792,2239,4467,9085	NBPF8	chr1:120415822-120417175(+);chr1:120417292-120417622(+);chr1:120417811-120419850(+);chr1:120420118-120424468(+)	NovelExon
chr1	120415742	120467738	transcript/58706	0	+	120415742	120467738	255,0,0	22	80,123,269,31,142,154,210,103,215,73,206,52,84,164,52,173,52,173,52,173,109,1761	0,1427,4107,10072,11963,20489,20745,35437,36374,37629,38166,39666,41688,43624,44830,45511,46403,47051,47933,48633,49520,50235	NBPF8	chr1:120415822-120417170(+);chr1:120417292-120419850(+);chr1:120420118-120425815(+);chr1:120436697-120451180(+);chr1:120455460-120457431(+);chr1:120457514-120459367(+)	NovelExon
chr1	120415836	120467746	transcript/73976	0	+	120415836	120467746	255,0,0	19	119,118,269,154,210,103,215,73,206,52,164,52,173,52,173,52,173,109,1769	0,1338,4013,20395,20651,35343,36280,37535,38072,39572,43530,44736,45417,46309,46957,47839,48539,49426,50141	NBPF8	chr1:120415955-120417175(+);chr1:120417292-120419850(+);chr1:120420118-120436232(+);chr1:120436697-120451180(+)	NovelExon
chr1	120416220	120467738	transcript/26723	0	+	120416220	120467738	255,0,0	20	1072,269,142,101,154,210,103,215,73,206,52,164,52,173,52,173,52,173,109,1761	0,3629,11485,17521,20011,20267,34959,35896,37151,37688,39188,43146,44352,45033,45925,46573,47455,48155,49042,49757	NBPF8	chr1:120417292-120419850(+);chr1:120427847-120433742(+);chr1:120433842-120436232(+);chr1:120436697-120451180(+)	NovelExon
chr1	120416662	120467738	transcript/29514	0	+	120416662	120467738	255,0,0	22	630,269,99,142,224,104,154,210,103,215,73,206,52,164,52,173,52,173,52,173,109,1761	0,3187,9084,11043,11512,17076,19569,19825,34517,35454,36709,37246,38746,42704,43910,44591,45483,46131,47013,47713,48600,49315	NBPF8	chr1:120417292-120419850(+);chr1:120427847-120428175(+);chr1:120428398-120433739(+);chr1:120433842-120436232(+);chr1:120436697-120451180(+)	NovelExon
chr1	120416725	120430751	transcript/110722	0	+	120416725	120430751	255,0,0	3	5672693046	0,3124,10980	NBPF8	chr1:120417292-120419850(+)	NovelExon
chr1	120417206	120467738	transcript/68723	0	+	120417206	120467738	255,0,0	20	86,269,99,142,154,210,103,215,73,206,52,164,52,173,52,173,52,173,109,1761	0,2643,8540,10499,19025,19281,33973,34910,36165,36702,38202,42160,43366,44047,44939,45587,46469,47169,48056,48771	NBPF8	chr1:120417292-120419850(+);chr1:120436697-120451180(+)	NovelExon
chr1	120417791	120467738	transcript/73612	0	+	120417791	120467738	255,0,0	20	20,269,99,142,154,210,103,215,73,206,52,164,52,173,52,173,52,173,109,1761	0,2058,7955,9914,18440,18696,33388,34325,35580,36117,37617,41575,42781,43462,44354,45002,45884,46584,47471,48186	NBPF8	chr1:120417811-120419850(+);chr1:120436697-120451180(+)	NovelExon
chr1	120436343	120437996	transcript/402635	0	+	120436343	120437996	255,0,0	3	47,1404,73	0,144,1580	NBPF8	chr1:120436390-120436488(+);chr1:120437891-120437924(+)	NovelExon
chr1	120528388	120557825	transcript/43360	60	-	120528388	120557825	255,0,0	16	1996,212,92,82,165,195,180,138,114,159,213,93,120,132,67,807	0,3489,7922,9934,10182,13503,14628,15558,15878,16892,19900,20252,20584,21756,25977,28630	ENSG00000290999,ENSG00000295970,PDE4DIPP2	chr1:120550276-120554366(-);chr1:120554432-120557019(-)	NovelExon
chr1	120802605	120842105	transcript/1500	0	+	120802605	120842105	255,0,0	35	90,70,126,155,210,103,215,73,212,210,103,215,73,206,52,164,52,173,52,26,173,52,173,52,173,109,173,308,7,52,173,52,173,109,1756	0,359,1434,2693,2950,5001,5939,7205,7741,9280,11285,12223,13479,14016,15517,19498,20703,21368,22260,22908,24448,27158,27810,28692,29382,30269,30997,31889,32911,33911,34563,35445,36139,37026,37744	NBPF26	chr1:120803034-120804040(+);chr1:120804165-120805299(+);chr1:120825539-120827054(+);chr1:120834802-120835517(+);chr1:120835523-120836517(+)	NovelExon
chr1	120802616	120842051	transcript/1811	0	+	120802616	120842051	255,0,0	32	79,70,126,155,210,103,215,73,212,210,103,215,73,206,52,164,52,173,52,173,52,173,109,173,308,7,52,173,52,173,109,1702	0,348,1423,2682,2939,4990,5928,7194,7730,9269,11274,12212,13468,14005,15506,19487,20692,21357,27147,27799,28681,29371,30258,30986,31878,32900,33900,34552,35434,36128,37015,37733	NBPF26	chr1:120803034-120804040(+);chr1:120804165-120805299(+);chr1:120824146-120829764(+);chr1:120834802-120835517(+);chr1:120835523-120836517(+)	NovelExon
chr1	120802616	120842105	transcript/11972	0	+	120802616	120842105	255,0,0	29	79,70,103,215,73,212,210,103,215,73,206,52,164,52,173,52,173,52,173,109,173,308,7,52,173,52,173,109,1756	0,348,4990,5928,7194,7730,9269,11274,12212,13468,14005,15506,19487,20692,21357,27147,27799,28681,29371,30258,30986,31878,32900,33900,34552,35434,36128,37015,37733	NBPF26	chr1:120803034-120807607(+);chr1:120824146-120829764(+);chr1:120834802-120835517(+);chr1:120835523-120836517(+)	NovelExon
chr1	120802616	120842105	transcript/1285	0	+	120802616	120842105	255,0,0	33	79,70,126,155,210,103,215,73,212,210,103,215,73,206,52,84,164,52,173,52,173,52,173,109,173,308,7,52,173,52,173,109,1756	0,348,1423,2682,2939,4990,5928,7194,7730,9269,11274,12212,13468,14005,15506,17530,19487,20692,21357,27147,27799,28681,29371,30258,30986,31878,32900,33900,34552,35434,36128,37015,37733	NBPF26	chr1:120803034-120804040(+);chr1:120804165-120805299(+);chr1:120818174-120820147(+);chr1:120820230-120822104(+);chr1:120824146-120829764(+);chr1:120834802-120835517(+);chr1:120835523-120836517(+)	NovelExon
chr1	120802616	120842105	transcript/1540	0	+	120802616	120842105	255,0,0	32	79,70,126,155,210,103,215,73,212,210,103,215,73,206,52,164,52,173,52,173,52,173,109,173,308,7,52,173,52,173,109,1756	0,348,1423,2682,2939,4990,5928,7194,7730,9269,11274,12212,13468,14005,15506,19487,20692,21357,27147,27799,28681,29371,30258,30986,31878,32900,33900,34552,35434,36128,37015,37733	NBPF26	chr1:120803034-120804040(+);chr1:120804165-120805299(+);chr1:120824146-120829764(+);chr1:120834802-120835517(+);chr1:120835523-120836517(+)	NovelExon
chr1	120802616	120842105	transcript/1606	0	+	120802616	120842105	255,0,0	33	79,70,126,155,210,103,215,73,212,210,103,215,73,206,52,164,52,20,173,52,173,52,173,109,173,308,7,52,173,52,173,109,1756	0,348,1423,2682,2939,4990,5928,7194,7730,9269,11274,12212,13468,14005,15506,19487,20692,21357,24437,27147,27799,28681,29371,30258,30986,31878,32900,33900,34552,35434,36128,37015,37733	NBPF26	chr1:120803034-120804040(+);chr1:120804165-120805299(+);chr1:120823993-120827054(+);chr1:120834802-120835517(+);chr1:120835523-120836517(+)	NovelExon
chr1	120802616	120842105	transcript/3244	0	+	120802616	120842105	255,0,0	32	79,70,303,155,210,103,215,73,212,210,103,215,73,206,52,164,52,173,52,173,52,173,109,173,308,7,52,173,52,173,109,1756	0,348,1246,2682,2939,4990,5928,7194,7730,9269,11274,12212,13468,14005,15506,19487,20692,21357,27147,27799,28681,29371,30258,30986,31878,32900,33900,34552,35434,36128,37015,37733	NBPF26	chr1:120803034-120803863(+);chr1:120804165-120805299(+);chr1:120824146-120829764(+);chr1:120834802-120835517(+);chr1:120835523-120836517(+)	NovelExon
chr1	120802616	120842105	transcript/3535	0	+	120802616	120842105	255,0,0	32	79,70,303,155,210,103,215,73,212,210,103,215,73,206,52,164,52,173,52,173,52,173,109,173,308,7,52,173,52,173,109,1756	0,348,1246,2682,2939,4990,5928,7194,7730,9269,11274,12212,13468,14005,15506,19487,20692,21357,27147,27799,28681,29371,30258,30986,31878,32900,33900,34552,35434,36128,37015,37733	NBPF26	chr1:120803034-120803863(+);chr1:120804165-120805299(+);chr1:120824146-120829764(+);chr1:120834802-120835517(+);chr1:120835523-120836517(+)	NovelExon
chr1	120802616	120842105	transcript/4102	0	+	120802616	120842105	255,0,0	33	79,70,30,126,155,210,103,215,73,212,210,103,215,73,206,52,164,52,173,52,173,52,173,109,173,308,7,52,173,52,173,109,1756	0,348,1246,1423,2682,2939,4990,5928,7194,7730,9269,11274,12212,13468,14005,15506,19487,20692,21357,27147,27799,28681,29371,30258,30986,31878,32900,33900,34552,35434,36128,37015,37733	NBPF26	chr1:120803034-120803863(+);chr1:120803892-120804040(+);chr1:120804165-120805299(+);chr1:120824146-120829764(+);chr1:120834802-120835517(+);chr1:120835523-120836517(+)	NovelExon
chr1	120802616	120842105	transcript/4231	0	+	120802616	120842105	255,0,0	32	79,70,126,155,210,103,215,73,212,210,103,215,73,206,52,164,52,173,52,173,52,173,109,173,308,7,52,173,52,173,109,1756	0,348,1423,2682,2939,4990,5928,7194,7730,9269,11274,12212,13468,14005,15506,19487,20692,21357,27147,27799,28681,29371,30258,30986,31878,32900,33900,34552,35434,36128,37015,37733	NBPF26	chr1:120803034-120804040(+);chr1:120804165-120805299(+);chr1:120824146-120829764(+);chr1:120834802-120835517(+);chr1:120835523-120836517(+)	NovelExon
chr1	120802616	120842105	transcript/463	0	+	120802616	120842105	255,0,0	29	79,1201,155,210,103,215,73,212,210,103,215,73,206,52,164,52,173,52,26,173,52,934,173,109,173,308,109,210,1546	0,348,2682,2939,4990,5928,7194,7730,9269,11274,12212,13468,14005,15506,19487,20692,21357,22249,22897,24437,27147,27799,29371,30258,30986,31878,32900,34552,37943	NBPF26	chr1:120804165-120805299(+);chr1:120825539-120827054(+);chr1:120834802-120835517(+);chr1:120835625-120837169(+);chr1:120837378-120840560(+)	NovelExon
chr1	120802616	120842105	transcript/7548	0	+	120802616	120842105	255,0,0	31	79,70,155,210,103,215,73,212,210,103,215,73,206,52,164,52,173,52,173,52,173,109,173,308,7,52,173,52,173,109,1756	0,348,2682,2939,4990,5928,7194,7730,9269,11274,12212,13468,14005,15506,19487,20692,21357,27147,27799,28681,29371,30258,30986,31878,32900,33900,34552,35434,36128,37015,37733	NBPF26	chr1:120803034-120805299(+);chr1:120824146-120829764(+);chr1:120834802-120835517(+);chr1:120835523-120836517(+)	NovelExon
chr1	120802616	120842105	transcript/8459	0	+	120802616	120842105	255,0,0	29	79,70,103,215,73,212,210,103,215,73,206,52,164,52,173,52,173,52,173,109,173,308,7,52,173,52,173,109,1756	0,348,4990,5928,7194,7730,9269,11274,12212,13468,14005,15506,19487,20692,21357,27147,27799,28681,29371,30258,30986,31878,32900,33900,34552,35434,36128,37015,37733	NBPF26	chr1:120803034-120807607(+);chr1:120824146-120829764(+);chr1:120834802-120835517(+);chr1:120835523-120836517(+)	NovelExon
chr1	120802961	120842105	transcript/5022	0	+	120802961	120842105	255,0,0	31	73,126,155,210,103,215,73,212,210,103,215,73,206,52,164,52,173,52,173,52,173,109,173,308,7,52,173,52,173,109,1756	0,1078,2337,2594,4645,5583,6849,7385,8924,10929,11867,13123,13660,15161,19142,20347,21012,26802,27454,28336,29026,29913,30641,31533,32555,33555,34207,35089,35783,36670,37388	NBPF26	chr1:120803034-120804040(+);chr1:120804165-120805299(+);chr1:120824146-120829764(+);chr1:120834802-120835517(+);chr1:120835523-120836517(+)	NovelExon
chr1	120804062	120842105	transcript/9573	0	+	120804062	120842105	255,0,0	30	103,155,210,103,215,73,212,210,103,215,73,206,52,164,52,173,52,173,52,173,109,173,308,7,52,173,52,173,109,1756	0,1236,1493,3544,4482,5748,6284,7823,9828,10766,12022,12559,14060,18041,19246,19911,25701,26353,27235,27925,28812,29540,30432,31454,32454,33106,33988,34682,35569,36287	NBPF26	chr1:120804165-120805299(+);chr1:120824146-120829764(+);chr1:120834802-120835517(+);chr1:120835523-120836517(+)	NovelExon
chr1	120805295	120842105	transcript/28551	0	+	120805295	120842105	255,0,0	25	163,210,103,215,73,212,210,103,215,73,206,52,164,52,173,52,173,52,173,109,173,52,173,109,1756	0,260,2311,3249,4515,5051,6590,8595,9533,10789,11326,12827,16808,18013,18678,24468,25120,26002,29334,30221,31873,32755,33449,34336,35054	NBPF26	chr1:120824146-120829764(+);chr1:120831349-120834630(+);chr1:120834802-120835517(+);chr1:120835625-120837169(+)	NovelExon
chr1	120805430	120842214	transcript/36340	0	+	120805430	120842214	255,0,0	25	28,210,103,215,73,212,210,103,215,73,206,52,164,52,173,52,173,52,173,109,173,52,173,109,1865	0,125,2176,3114,4380,4916,6455,8460,9398,10654,11191,12692,16673,17878,18543,24333,24985,25867,29199,30086,31738,32620,33314,34201,34919	NBPF26	chr1:120824146-120829764(+);chr1:120831349-120834630(+);chr1:120834802-120835517(+);chr1:120835625-120837169(+)	NovelExon
chr1	120805550	120842105	transcript/11405	0	+	120805550	120842105	255,0,0	28	215,103,215,73,212,210,103,215,73,206,52,164,52,173,52,173,52,173,109,173,308,7,52,173,52,173,109,1756	0,2056,2994,4260,4796,6335,8340,9278,10534,11071,12572,16553,17758,18423,24213,24865,25747,26437,27324,28052,28944,29966,30966,31618,32500,33194,34081,34799	NBPF26	chr1:120824146-120829764(+);chr1:120834802-120835517(+);chr1:120835523-120836517(+)	NovelExon
chr1	120805550	120842105	transcript/7351	0	+	120805550	120842105	255,0,0	28	215,103,215,73,212,210,103,215,73,206,52,164,52,173,52,173,52,173,109,173,308,7,52,173,52,173,109,1756	0,2056,2994,4260,4796,6335,8340,9278,10534,11071,12572,16553,17758,18423,24213,24865,25747,26437,27324,28052,28944,29966,30966,31618,32500,33194,34081,34799	NBPF26	chr1:120824146-120829764(+);chr1:120834802-120835517(+);chr1:120835523-120836517(+)	NovelExon
chr1	120805550	120842105	transcript/8232	0	+	120805550	120842105	255,0,0	28	215,103,215,73,212,210,103,215,73,206,52,164,52,173,52,173,52,173,109,173,308,7,52,173,52,173,109,1756	0,2056,2994,4260,4796,6335,8340,9278,10534,11071,12572,16553,17758,18423,24213,24865,25747,26437,27324,28052,28944,29966,30966,31618,32500,33194,34081,34799	NBPF26	chr1:120824146-120829764(+);chr1:120834802-120835517(+);chr1:120835523-120836517(+)	NovelExon
chr1	120805550	120842116	transcript/6248	0	+	120805550	120842116	255,0,0	29	215,103,215,73,212,210,103,215,73,206,52,84,164,52,173,52,173,52,173,109,173,308,7,52,173,52,173,109,1767	0,2056,2994,4260,4796,6335,8340,9278,10534,11071,12572,14596,16553,17758,18423,24213,24865,25747,26437,27324,28052,28944,29966,30966,31618,32500,33194,34081,34799	NBPF26	chr1:120818174-120820147(+);chr1:120820230-120822104(+);chr1:120824146-120829764(+);chr1:120834802-120835517(+);chr1:120835523-120836517(+)	NovelExon
chr1	120805675	120842105	transcript/46035	0	+	120805675	120842105	255,0,0	24	90,103,215,73,212,210,103,215,73,206,52,164,52,173,52,173,52,173,109,173,52,173,109,1756	0,1931,2869,4135,4671,6210,8215,9153,10409,10946,12447,16428,17633,18298,24088,24740,25622,28954,29841,31493,32375,33069,33956,34674	NBPF26	chr1:120824146-120829764(+);chr1:120831349-120834630(+);chr1:120834802-120835517(+);chr1:120835625-120837169(+)	NovelExon
chr1	120805683	120842105	transcript/16247	0	+	120805683	120842105	255,0,0	28	82,103,215,73,212,210,103,215,73,206,52,164,52,173,52,173,52,173,109,173,308,7,52,173,52,173,109,1756	0,1923,2861,4127,4663,6202,8207,9145,10401,10938,12439,16420,17625,18290,24080,24732,25614,26304,27191,27919,28811,29833,30833,31485,32367,33061,33948,34666	NBPF26	chr1:120824146-120829764(+);chr1:120834802-120835517(+);chr1:120835523-120836517(+)	NovelExon
chr1	120807623	120842105	transcript/110620	0	+	120807623	120842105	255,0,0	18	86,215,73,206,52,164,52,173,52,173,52,173,109,173,52,173,109,1756	0,7205,8461,8998,10499,14480,15685,16350,22140,22792,23674,27006,27893,29545,30427,31121,32008,32726	NBPF26	chr1:120807709-120814829(+);chr1:120824146-120829764(+);chr1:120831349-120834630(+);chr1:120834802-120835517(+);chr1:120835625-120837169(+)	NovelExon
chr1	120807650	120842105	transcript/55250	0	+	120807650	120842105	255,0,0	23	59,215,73,212,210,103,215,73,206,52,164,52,173,52,173,52,173,109,173,52,173,109,1756	0,894,2160,2696,4235,6240,7178,8434,8971,10472,14453,15658,16323,22113,22765,23647,26979,27866,29518,30400,31094,31981,32699	NBPF26	chr1:120824146-120829764(+);chr1:120831349-120834630(+);chr1:120834802-120835517(+);chr1:120835625-120837169(+)	NovelExon
chr1	120807664	120842105	transcript/19229	0	+	120807664	120842105	255,0,0	27	45,215,73,212,210,103,215,73,206,52,164,52,173,52,173,52,173,109,173,308,7,52,173,52,173,109,1756	0,880,2146,2682,4221,6226,7164,8420,8957,10458,14439,15644,16309,22099,22751,23633,24323,25210,25938,26830,27852,28852,29504,30386,31080,31967,32685	NBPF26	chr1:120824146-120829764(+);chr1:120834802-120835517(+);chr1:120835523-120836517(+)	NovelExon
chr1	120807940	120842115	transcript/612	0	+	120807940	120842115	255,0,0	24	819,73,212,210,103,215,73,206,52,164,52,173,52,173,52,173,52,173,7,52,934,173,109,1766	0,1870,2406,3945,5950,6888,8144,8681,10182,14163,15368,16033,18465,19113,21823,22475,23357,26689,27576,28576,29228,30804,31691,32409	NBPF26	chr1:120824146-120826406(+);chr1:120831349-120834630(+);chr1:120834802-120835517(+);chr1:120835523-120836517(+)	NovelExon
chr1	120808716	120842105	transcript/26133	0	+	120808716	120842105	255,0,0	26	43,73,212,210,103,215,73,206,52,164,52,173,52,173,52,173,109,173,308,7,52,173,52,173,109,1756	0,1094,1630,3169,5174,6112,7368,7905,9406,13387,14592,15257,21047,21699,22581,23271,24158,24886,25778,26800,27800,28452,29334,30028,30915,31633	NBPF26	chr1:120824146-120829764(+);chr1:120834802-120835517(+);chr1:120835523-120836517(+)	NovelExon
chr1	120808716	120842105	transcript/66328	0	+	120808716	120842105	255,0,0	22	43,73,212,210,103,215,73,206,52,164,52,173,52,173,52,173,109,173,52,173,109,1756	0,1094,1630,3169,5174,6112,7368,7905,9406,13387,14592,15257,21047,21699,22581,25913,26800,28452,29334,30028,30915,31633	NBPF26	chr1:120824146-120829764(+);chr1:120831349-120834630(+);chr1:120834802-120835517(+);chr1:120835625-120837169(+)	NovelExon
chr1	120809824	120842208	transcript/22021	0	+	120809824	120842208	255,0,0	26	59,212,210,103,215,73,206,52,84,164,52,173,52,173,52,173,109,173,308,7,52,173,52,173,109,1859	0,522,2061,4066,5004,6260,6797,8298,10322,12279,13484,14149,19939,20591,21473,22163,23050,23778,24670,25692,26692,27344,28226,28920,29807,30525	NBPF26	chr1:120818174-120820147(+);chr1:120820230-120822104(+);chr1:120824146-120829764(+);chr1:120834802-120835517(+);chr1:120835523-120836517(+)	NovelExon
chr1	120810445	120842105	transcript/1812	0	+	120810445	120842105	255,0,0	22	113,210,1153,73,206,52,53,52,173,199,173,52,173,52,173,7,52,173,52,173,109,1756	0,1440,3445,5639,6176,7677,11658,12863,13528,15813,16608,19318,19970,20852,24184,25071,26071,26723,27605,28299,29186,29904	NBPF26	chr1:120824146-120826259(+);chr1:120831349-120834630(+);chr1:120834802-120835517(+);chr1:120835523-120836517(+)	NovelExon
chr1	120811965	120842105	transcript/96146	0	+	120811965	120842105	255,0,0	19	130,103,215,73,206,52,164,52,173,52,173,52,173,109,173,52,173,109,1756	0,1925,2863,4119,4656,6157,10138,11343,12008,17798,18450,19332,22664,23551,25203,26085,26779,27666,28384	NBPF26	chr1:120824146-120829764(+);chr1:120831349-120834630(+);chr1:120834802-120835517(+);chr1:120835625-120837169(+)	NovelExon
chr1	120813948	120842105	transcript/47167	0	+	120813948	120842105	255,0,0	22	45,215,73,215,52,164,52,173,52,173,52,173,109,173,308,7,52,173,52,173,109,1756	0,880,2136,2664,4174,8155,9360,10025,15815,16467,17349,18039,18926,19654,20546,21568,22568,23220,24102,24796,25683,26401	NBPF26	chr1:120816157-120816613(+);chr1:120824146-120829764(+);chr1:120834802-120835517(+);chr1:120835523-120836517(+)	NovelExon
chr1	120814826	120842105	transcript/52080	0	+	120814826	120842105	255,0,0	21	217,73,206,52,164,52,173,52,173,52,173,109,173,308,7,52,173,52,173,109,1756	0,1258,1795,3296,7277,8482,9147,14937,15589,16471,17161,18048,18776,19668,20690,21690,22342,23224,23918,24805,25523	NBPF26	chr1:120824146-120829764(+);chr1:120834802-120835517(+);chr1:120835523-120836517(+)	NovelExon
chr1	120814855	120842116	transcript/119383	0	+	120814855	120842116	255,0,0	17	188,73,206,52,164,52,173,52,173,52,173,109,173,52,173,109,1767	0,1229,1766,3267,7248,8453,9118,14908,15560,16442,19774,20661,22313,23195,23889,24776,25494	NBPF26	chr1:120824146-120829764(+);chr1:120831349-120834630(+);chr1:120834802-120835517(+);chr1:120835625-120837169(+)	NovelExon
chr1	120814958	120842105	transcript/56499	0	+	120814958	120842105	255,0,0	21	85,73,206,52,164,52,173,52,173,52,173,109,173,308,7,52,173,52,173,109,1756	0,1126,1663,3164,7145,8350,9015,14805,15457,16339,17029,17916,18644,19536,20558,21558,22210,23092,23786,24673,25391	NBPF26	chr1:120824146-120829764(+);chr1:120834802-120835517(+);chr1:120835523-120836517(+)	NovelExon
chr1	120815571	120842105	transcript/58160	0	+	120815571	120842105	255,0,0	15	1256,52,164,52,173,52,173,52,173,109,173,52,173,109,1756	0,2551,6532,7737,8402,14192,14844,15726,19058,19945,21597,22479,23173,24060,24778	NBPF26	chr1:120824146-120829764(+);chr1:120831349-120834630(+);chr1:120834802-120835517(+);chr1:120835625-120837169(+)	NovelExon
chr1	120816099	120842105	transcript/29476	0	+	120816099	120842105	255,0,0	23	58,206,52,164,52,173,52,26,173,52,173,52,173,109,173,308,7,52,173,52,173,109,1756	0,522,2023,6004,7209,7874,8766,9414,10954,13664,14316,15198,15888,16775,17503,18395,19417,20417,21069,21951,22645,23532,24250	NBPF26	chr1:120825539-120827054(+);chr1:120834802-120835517(+);chr1:120835523-120836517(+)	NovelExon
chr1	120816622	120842105	transcript/151009	0	+	120816622	120842105	255,0,0	15	205,52,164,52,173,52,173,52,173,109,173,52,173,109,1756	0,1500,5481,6686,7351,13141,13793,14675,18007,18894,20546,21428,22122,23009,23727	NBPF26	chr1:120824146-120829764(+);chr1:120831349-120834630(+);chr1:120834802-120835517(+);chr1:120835625-120837169(+)	NovelExon
chr1	120818147	120842105	transcript/172860	0	+	120818147	120842105	255,0,0	14	27,164,52,173,52,173,52,173,109,173,52,173,109,1756	0,3956,5161,5826,11616,12268,13150,16482,17369,19021,19903,20597,21484,22202	NBPF26	chr1:120824146-120829764(+);chr1:120831349-120834630(+);chr1:120834802-120835517(+);chr1:120835625-120837169(+)	NovelExon
chr1	120818147	120842105	transcript/40647	0	+	120818147	120842105	255,0,0	21	27,164,52,173,52,26,173,52,173,52,173,109,173,308,7,52,173,52,173,109,1756	0,3956,5161,5826,6718,7366,8906,11616,12268,13150,13840,14727,15455,16347,17369,18369,19021,19903,20597,21484,22202	NBPF26	chr1:120825539-120827054(+);chr1:120834802-120835517(+);chr1:120835523-120836517(+)	NovelExon
chr1	120822232	120842105	transcript/91449	0	+	120822232	120842105	255,0,0	17	35,52,173,52,173,52,173,109,173,308,7,52,173,52,173,109,1756	0,1076,1741,7531,8183,9065,9755,10642,11370,12262,13284,14284,14936,15818,16512,17399,18117	NBPF26	chr1:120824146-120829764(+);chr1:120834802-120835517(+);chr1:120835523-120836517(+)	NovelExon
chr1	120823969	120842105	transcript/102427	0	+	120823969	120842105	255,0,0	15	177,52,80,52,173,109,173,308,7,52,173,52,173,109,1756	0,5794,6446,7328,8018,8905,9633,10525,11547,12547,13199,14081,14775,15662,16380	NBPF26	chr1:120824146-120829764(+);chr1:120830495-120831298(+);chr1:120834802-120835517(+);chr1:120835523-120836517(+)	NovelExon
chr1	120823969	120842105	transcript/104192	0	+	120823969	120842105	255,0,0	15	177,52,173,52,173,109,173,308,7,52,173,52,173,109,1756	0,5794,6446,7328,8018,8905,9633,10525,11547,12547,13199,14081,14775,15662,16380	NBPF26	chr1:120824146-120829764(+);chr1:120834802-120835517(+);chr1:120835523-120836517(+)	NovelExon
chr1	120823969	120842105	transcript/89490	0	+	120823969	120842105	255,0,0	15	177,52,173,52,173,109,173,308,7,52,173,52,173,109,1756	0,5794,6446,7328,8018,8905,9633,10525,11547,12547,13199,14081,14775,15662,16380	NBPF26	chr1:120824146-120829764(+);chr1:120834802-120835517(+);chr1:120835523-120836517(+)	NovelExon
chr1	120823969	120842105	transcript/97031	0	+	120823969	120842105	255,0,0	15	177,52,173,52,173,109,173,308,7,52,173,52,173,109,1756	0,5794,6446,7328,8018,8905,9633,10525,11547,12547,13199,14081,14775,15662,16380	NBPF26	chr1:120824146-120829764(+);chr1:120834802-120835517(+);chr1:120835523-120836517(+)	NovelExon
chr1	120823972	120842105	transcript/51468	0	+	120823972	120842105	255,0,0	18	174,52,26,173,52,173,52,173,109,173,308,7,52,173,52,173,109,1756	0,893,1541,3081,5791,6443,7325,8015,8902,9630,10522,11544,12544,13196,14078,14772,15659,16377	NBPF26	chr1:120825539-120827054(+);chr1:120834802-120835517(+);chr1:120835523-120836517(+)	NovelExon
chr1	120823983	120842105	transcript/25690	0	+	120823983	120842105	255,0,0	14	163,52,173,52,173,52,173,7,52,173,52,173,109,1756	0,2422,3070,3962,6432,7314,10646,11533,12533,13185,14067,14761,15648,16366	NBPF26	chr1:120824146-120826406(+);chr1:120827226-120827946(+);chr1:120827997-120830416(+);chr1:120831349-120834630(+);chr1:120834802-120835517(+);chr1:120835523-120836517(+)	NovelExon
chr1	120824003	120842105	transcript/32674	0	+	120824003	120842105	255,0,0	14	143,52,173,52,173,52,173,7,52,173,52,173,109,1756	0,2402,3050,5760,6412,7294,10626,11513,12513,13165,14047,14741,15628,16346	NBPF26	chr1:120824146-120826406(+);chr1:120831349-120834630(+);chr1:120834802-120835517(+);chr1:120835523-120836517(+)	NovelExon
chr1	120824003	120842105	transcript/41706	0	+	120824003	120842105	255,0,0	14	143,52,173,52,173,52,173,7,52,173,52,173,109,1756	0,2402,3050,5760,6412,7294,10626,11513,12513,13165,14047,14741,15628,16346	NBPF26	chr1:120824146-120826406(+);chr1:120831349-120834630(+);chr1:120834802-120835517(+);chr1:120835523-120836517(+)	NovelExon
chr1	120824003	120842105	transcript/55648	0	+	120824003	120842105	255,0,0	14	143,52,173,52,173,52,173,7,52,173,52,173,109,1756	0,2402,3050,5760,6412,7294,10626,11513,12513,13165,14047,14741,15628,16346	NBPF26	chr1:120824146-120826406(+);chr1:120831349-120834630(+);chr1:120834802-120835517(+);chr1:120835523-120836517(+)	NovelExon
chr1	120824003	120842105	transcript/78033	0	+	120824003	120842105	255,0,0	16	7,173,52,173,52,173,109,173,308,7,52,173,52,173,109,1756	0,3050,5760,6412,7294,7984,8871,9599,10491,11513,12513,13165,14047,14741,15628,16346	NBPF26	chr1:120824010-120827054(+);chr1:120834802-120835517(+);chr1:120835523-120836517(+)	NovelExon
chr1	120824003	120842105	transcript/79898	0	+	120824003	120842105	255,0,0	16	7,173,52,173,52,173,109,173,308,7,52,173,52,173,109,1756	0,3050,5760,6412,7294,7984,8871,9599,10491,11513,12513,13165,14047,14741,15628,16346	NBPF26	chr1:120824010-120827054(+);chr1:120834802-120835517(+);chr1:120835523-120836517(+)	NovelExon
chr1	120825648	120842109	transcript/150680	36	+	120825648	120842109	255,0,0	9	38,52,173,52,173,52,173,109,1760	0,757,1405,4115,4767,5649,8981,9868,14701	NBPF26	chr1:120831349-120834630(+);chr1:120834802-120835517(+);chr1:120835625-120840350(+)	NovelExon
chr1	120827065	120842109	transcript/161264	33	+	120827065	120842109	255,0,0	10	161,52,173,52,173,109,173,308,109,1760	0,2698,3350,4232,4922,5809,6537,7429,8451,13284	NBPF26	chr1:120834802-120835517(+);chr1:120835625-120840350(+)	NovelExon
chr1	120827146	120842105	transcript/110737	0	+	120827146	120842105	255,0,0	15	80,52,173,52,173,109,173,308,7,52,173,52,173,109,1756	0,2617,3269,4151,4841,5728,6456,7348,8370,9370,10022,10904,11598,12485,13203	NBPF26	chr1:120834802-120835517(+);chr1:120835523-120836517(+)	NovelExon
chr1	120829762	120842105	transcript/113681	0	+	120829762	120842105	255,0,0	14	53,173,52,173,109,173,308,7,52,173,52,173,109,1756	0,653,1535,2225,3112,3840,4732,5754,6754,7406,8288,8982,9869,10587	NBPF26	chr1:120834802-120835517(+);chr1:120835523-120836517(+)	NovelExon
chr1	120829762	120842105	transcript/122810	0	+	120829762	120842105	255,0,0	14	53,173,52,173,109,173,308,7,52,173,52,173,109,1756	0,653,1535,2225,3112,3840,4732,5754,6754,7406,8288,8982,9869,10587	NBPF26	chr1:120834802-120835517(+);chr1:120835523-120836517(+)	NovelExon
chr1	120829762	120842105	transcript/166005	0	+	120829762	120842105	255,0,0	11	53,173,52,173,7,52,173,52,173,109,1756	0,653,1535,4867,5754,6754,7406,8288,8982,9869,10587	NBPF26	chr1:120831349-120834630(+);chr1:120834802-120835517(+);chr1:120835523-120836517(+)	NovelExon
chr1	120829762	120842105	transcript/201057	0	+	120829762	120842105	255,0,0	11	53,173,52,173,7,52,173,52,173,109,1756	0,653,1535,4867,5754,6754,7406,8288,8982,9869,10587	NBPF26	chr1:120831349-120834630(+);chr1:120834802-120835517(+);chr1:120835523-120836517(+)	NovelExon
chr1	120829769	120842105	transcript/78612	0	+	120829769	120842105	255,0,0	11	46,173,52,173,7,52,173,52,173,109,1756	0,646,1528,4860,5747,6747,7399,8281,8975,9862,10580	NBPF26	chr1:120831349-120834630(+);chr1:120834802-120835517(+);chr1:120835523-120836517(+)	NovelExon
chr1	120829774	120842105	transcript/153412	0	+	120829774	120842105	255,0,0	9	41,173,52,173,109,173,52,173,2474	0,641,1523,4855,5742,7394,8276,8970,9857	NBPF26	chr1:120831349-120834630(+);chr1:120834802-120835517(+);chr1:120835625-120837169(+)	NovelExon
chr1	120830414	120842214	transcript/188786	0	+	120830414	120842214	255,0,0	10	174,52,173,7,52,173,52,173,109,1865	0,883,4215,5102,6102,6754,7636,8330,9217,9935	NBPF26	chr1:120831349-120834630(+);chr1:120834802-120835517(+);chr1:120835523-120836517(+)	NovelExon
chr1	120830460	120842105	transcript/240158	0	+	120830460	120842105	255,0,0	9	128,52,173,109,173,52,173,109,1756	0,837,4169,5056,6708,7590,8284,9171,9889	NBPF26	chr1:120831349-120834630(+);chr1:120834802-120835517(+);chr1:120835625-120837169(+)	NovelExon
chr1	120830566	120842105	transcript/231781	0	+	120830566	120842105	255,0,0	10	22,52,173,7,52,173,52,173,109,1756	0,731,4063,4950,5950,6602,7484,8178,9065,9783	NBPF26	chr1:120831349-120834630(+);chr1:120834802-120835517(+);chr1:120835523-120836517(+)	NovelExon
chr1	120831245	120842105	transcript/9451	0	+	120831245	120842105	255,0,0	5	915,7,2916,109,1756	0,4271,4756,8386,9104	NBPF26	chr1:120832160-120835517(+);chr1:120835523-120836002(+)	NovelExon
chr1	120831297	120842105	transcript/136983	0	+	120831297	120842105	255,0,0	12	52,173,109,173,308,7,52,173,52,173,109,1756	0,690,1577,2305,3197,4219,5219,5871,6753,7447,8334,9052	NBPF26	chr1:120834802-120835517(+);chr1:120835523-120836517(+)	NovelExon
chr1	120831307	120842051	transcript/232006	0	+	120831307	120842051	255,0,0	9	42,173,7,52,173,52,173,109,1702	0,3322,4209,5209,5861,6743,7437,8324,9042	NBPF26	chr1:120831349-120834630(+);chr1:120834802-120835517(+);chr1:120835523-120836517(+)	NovelExon
chr1	120831307	120842105	transcript/257226	0	+	120831307	120842105	255,0,0	8	42,173,109,173,52,173,109,1756	0,680,1567,2295,3187,3322,4209,9042	NBPF26	chr1:120834802-120835517(+);chr1:120835625-120840350(+)	NovelExon
chr1	120831307	120842105	transcript/259543	0	+	120831307	120842105	255,0,0	8	42,173,109,173,52,173,109,1756	0,3322,4209,5861,6743,7437,8324,9042	NBPF26	chr1:120831349-120834630(+);chr1:120834802-120835517(+);chr1:120835625-120837169(+)	NovelExon
chr1	120831307	120842214	transcript/213488	0	+	120831307	120842214	255,0,0	9	42,173,7,52,173,52,173,109,1865	0,3322,4209,5209,5861,6743,7437,8324,9042	NBPF26	chr1:120831349-120834630(+);chr1:120834802-120835517(+);chr1:120835523-120836517(+)	NovelExon
chr1	120831308	120842105	transcript/140220	0	+	120831308	120842105	255,0,0	12	41,173,109,173,308,7,52,173,52,173,109,1756	0,679,1566,2294,3186,4208,5208,5860,6742,7436,8323,9041	NBPF26	chr1:120834802-120835517(+);chr1:120835523-120836517(+)	NovelExon
chr1	120835529	120842105	transcript/293823	0	+	120835529	120842105	255,0,0	6	96,173,52,173,109,1756	0,1639,2521,3215,4102,4820	NBPF26	chr1:120835625-120837169(+)	NovelExon
chr1	121097777	121105318	transcript/431385	0	+	121097777	121105318	255,0,0	3	395,48,932	0,4311,6609	ENSG00000227193,FCGR1BP	chr1:121098172-121102089(+);chr1:121102136-121104387(+)	NovelExon
chr1	121115027	121117294	transcript/358794	0	-	121115027	121117294	255,0,0	2	4991446	0,821	H2BP1	chr1:121115526-121115849(-)	NovelExon
chr1	121185015	121368075	transcript/100772	0	+	121185015	121368075	255,0,0	6	109,609,193,61,163,2783	0,1889,99787,134668,139462,180277	SRGAP2C	chr1:121284995-121319684(+);chr1:121319744-121324478(+)	NovelExon
chr1	121185015	121389180	transcript/152979	0	+	121185015	121389180	255,0,0	11	109,609,193,61,163,63,216,129,225,102,1547	0,1889,99787,134668,139462,180277,188955,189810,197685,201490,202618	SRGAP2C	chr1:121284995-121319684(+);chr1:121319744-121324478(+)	NovelExon
chr1	121185036	121388235	transcript/262782	0	+	121185036	121388235	255,0,0	12	88,609,193,61,48,163,63,216,129,222,102,602	0,1868,99766,134647,137449,139441,180256,188934,189789,197667,201469,202597	SRGAP2C	chr1:121284995-121319684(+);chr1:121319744-121322486(+);chr1:121322533-121324478(+)	NovelExon
chr1	143327069	143332321	transcript/421845	0	+	143327069	143332321	255,0,0	3	82181238	0,404,4014	ENSG00000307995	chr1:143327077-143327474(+)	NovelExon
chr1	143327134	143331689	transcript/449198	0	+	143327134	143331689	255,0,0	3	337147606	0,410,3949	ENSG00000307995	chr1:143327471-143327545(+)	NovelExon
chr1	143407511	143418640	transcript/243022	0	-	143407511	143418640	255,0,0	2	2292195	0,10934	ENSG00000294133	chr1:143409803-143418446(-)	NovelExon
chr1	143885198	143892763	transcript/431385	0	+	143885198	143892763	255,0,0	3	395,48,932	0,4330,6633	ENSG00000230186	chr1:143885593-143889529(+);chr1:143889576-143891832(+)	NovelExon
chr1	143885198	143917938	transcript/257792	0	+	143885198	143917938	255,0,0	4	395,41,1366,837	0,22187,30220,31903	ENSG00000230186	chr1:143885593-143907386(+);chr1:143916784-143917102(+)	NovelExon
chr1	144152519	144157894	transcript/421845	0	+	144152519	144157894	255,0,0	3	82251238	0,520,4137	ENSG00000307444	chr1:144152527-144153040(+)	NovelExon
chr1	144152558	144157262	transcript/449198	0	+	144152558	144157262	255,0,0	3	54439606	0,267,4098	ENSG00000307444	chr1:144152612-144152826(+)	NovelExon
chr1	144233108	144244252	transcript/243022	0	-	144233108	144244252	255,0,0	2	2291195	0,10949	LINC02802	chr1:144235399-144244058(-)	NovelExon
chr1	144421385	144461615	transcript/21777	0	-	144421385	144461615	255,0,0	20	1871,106,173,52,173,52,173,52,164,52,206,73,215,210,160,142,269,190,118,235	0,2484,3304,4131,4892,5661,6432,7220,8314,12387,13725,14395,15509,18443,18750,27389,35151,37461,37980,39995	NBPF15	chr1:144437109-144439829(-);chr1:144440038-144440136(-);chr1:144456805-144458847(-);chr1:144459036-144459366(-)	NovelExon
chr1	144421390	144461615	transcript/19563	0	-	144421390	144461615	255,0,0	21	1866,106,173,52,173,52,173,52,164,52,206,73,215,210,160,142,99,269,190,118,235	0,2479,3299,4126,4887,5656,6427,7215,8309,12382,13720,14390,15504,18438,18745,27384,29381,35146,37456,37975,39990	NBPF15	chr1:144437109-144439829(-);chr1:144440038-144440136(-);chr1:144456805-144458847(-);chr1:144459036-144459366(-)	NovelExon
chr1	144421487	144460828	transcript/73976	60	-	144421487	144460828	255,0,0	19	1769,106,173,52,173,52,173,52,164,52,206,73,215,103,210,155,269,118,119	0,2382,3202,4029,4790,5559,6330,7118,8212,12285,13623,14293,15407,16457,18341,18653,35049,37878,39222	NBPF15	chr1:144440295-144456537(-);chr1:144459483-144460710(-)	NovelExon
chr1	144421488	144461610	transcript/41816	0	-	144421488	144461610	255,0,0	19	1768,106,173,52,173,52,173,52,164,52,206,73,215,103,24,269,190,118,230	0,2381,3201,4028,4789,5558,6329,7117,8211,12284,13622,14292,15406,16456,18340,35048,37358,37877,39892	NBPF15	chr1:144439852-144456537(-);chr1:144456805-144458847(-);chr1:144459036-144459366(-)	NovelExon
chr1	144421493	144461573	transcript/50861	60	-	144421493	144461573	255,0,0	21	1763,106,173,52,173,52,173,52,164,52,206,73,215,103,210,155,269,190,118,119,193	0,2376,3196,4023,4784,5553,6324,7112,8206,12279,13617,14287,15401,16451,18335,18647,35043,37353,37872,39349,39887	NBPF15	chr1:144440295-144456537(-);chr1:144456805-144458847(-);chr1:144459036-144459366(-)	NovelExon
chr1	144421494	144461651	transcript/44393	60	-	144421494	144461651	255,0,0	22	1762,106,173,52,173,52,173,52,164,52,206,73,215,103,210,155,142,99,269,190,118,271	0,2375,3195,4022,4783,5552,6323,7111,8205,12278,13616,14286,15400,16450,18334,18646,27280,29277,35042,37352,37871,39886	NBPF15	chr1:144456805-144458847(-);chr1:144459036-144459366(-)	NovelExon
chr1	144421495	144458866	transcript/73612	60	-	144421495	144458866	255,0,0	20	1761,106,173,52,173,52,173,52,164,52,206,73,215,103,210,155,142,99,269,20	0,2374,3194,4021,4782,5551,6322,7110,8204,12277,13615,14285,15399,16449,18333,18645,27279,29276,35041,37351	NBPF15	chr1:144456805-144458847(-)	NovelExon
chr1	144421495	144459994	transcript/29514	60	-	144421495	144459994	255,0,0	22	1761,106,173,52,173,52,173,52,164,52,206,73,215,103,210,155,104,224,142,99,269,629	0,2374,3194,4021,4782,5551,6322,7110,8204,12277,13615,14285,15399,16449,18333,18645,21321,26731,27279,29276,35041,37870	NBPF15	chr1:144440295-144442817(-);chr1:144442920-144448227(-);chr1:144448450-144448775(-)	NovelExon
chr1	144421495	144461542	transcript/50988	60	-	144421495	144461542	255,0,0	22	1761,106,173,52,173,52,173,52,164,52,206,73,215,103,210,155,60,99,269,190,118,162	0,2374,3194,4021,4782,5551,6322,7110,8204,12277,13615,14285,15399,16449,18333,18645,27361,29276,35041,37351,37870,39885	NBPF15	chr1:144440295-144448857(-);chr1:144456805-144458847(-);chr1:144459036-144459366(-)	NovelExon
chr1	144421495	144461560	transcript/29807	0	-	144421495	144461560	255,0,0	19	1761,106,173,52,173,52,173,52,164,52,206,73,215,210,160,142,269,186,180	0,2374,3194,4021,4782,5551,6322,7110,8204,12277,13615,14285,15399,18333,18640,27279,35041,37351,39885	NBPF15	chr1:144437109-144439829(-);chr1:144440038-144440136(-);chr1:144456805-144458847(-);chr1:144459032-144461381(-)	NovelExon
chr1	144421495	144461589	transcript/38738	60	-	144421495	144461589	255,0,0	23	1761,106,173,52,173,52,173,52,164,52,206,73,215,103,210,155,224,142,99,269,118,119,209	0,2374,3194,4021,4782,5551,6322,7110,8204,12277,13615,14285,15399,16449,18333,18645,26731,27279,29276,35041,37870,39347,39885	NBPF15	chr1:144440295-144448227(-);chr1:144448450-144448775(-)	NovelExon
chr1	144421495	144461599	transcript/39170	60	-	144421495	144461599	255,0,0	23	1761,106,173,52,173,52,173,52,164,52,206,73,215,103,210,155,142,99,191,269,123,119,219	0,2374,3194,4021,4782,5551,6322,7110,8204,12277,13615,14285,15399,16449,18333,18645,27279,29276,30463,35041,37870,39347,39885	NBPF15	chr1:144450870-144451959(-);chr1:144452149-144456537(-)	NovelExon
chr1	144421495	144461599	transcript/45598	60	-	144421495	144461599	255,0,0	22	1761,106,173,52,173,52,173,52,164,52,206,73,215,103,210,155,142,99,269,190,118,189	0,2374,3194,4021,4782,5551,6322,7110,8204,12277,13615,14285,15399,16449,18333,18645,27279,29276,35041,37351,37870,39915	NBPF15	chr1:144456805-144458847(-);chr1:144459036-144459366(-);chr1:144459483-144461411(-)	NovelExon
chr1	144421495	144461610	transcript/42683	60	-	144421495	144461610	255,0,0	22	1761,106,173,52,173,52,173,52,164,52,206,73,215,103,210,155,224,142,99,269,123,230	0,2374,3194,4021,4782,5551,6322,7110,8204,12277,13615,14285,15399,16449,18333,18645,26731,27279,29276,35041,37870,39885	NBPF15	chr1:144440295-144448227(-);chr1:144448450-144448775(-);chr1:144459488-144461381(-)	NovelExon
chr1	144421495	144461637	transcript/39079	60	-	144421495	144461637	255,0,0	23	1761,106,173,52,173,52,173,52,164,52,206,73,215,103,210,155,142,99,269,190,118,119,257	0,2374,3194,4021,4782,5551,6322,7110,8204,12277,13615,14285,15399,16449,18333,18645,27279,29276,35041,37351,37870,39347,39885	NBPF15	chr1:144456805-144458847(-);chr1:144459036-144459366(-)	NovelExon
chr1	144421495	144461637	transcript/54954	60	-	144421495	144461637	255,0,0	20	1761,106,173,52,173,52,173,52,164,52,206,73,215,103,210,155,269,190,99,257	0,2374,3194,4021,4782,5551,6322,7110,8204,12277,13615,14285,15399,16449,18333,18645,35041,37351,37870,39885	NBPF15	chr1:144440295-144456537(-);chr1:144456805-144458847(-);chr1:144459036-144459366(-);chr1:144459464-144461381(-)	NovelExon
chr1	144421495	144461647	transcript/24629	0	-	144421495	144461647	255,0,0	21	1761,106,173,52,173,52,173,52,164,52,206,73,215,210,160,142,99,269,190,118,237	0,2374,3194,4021,4782,5551,6322,7110,8204,12277,13615,14285,15399,18333,18640,27279,29276,35041,37351,37870,39915	NBPF15	chr1:144437109-144439829(-);chr1:144440038-144440136(-);chr1:144456805-144458847(-);chr1:144459036-144459366(-);chr1:144459483-144461411(-)	NovelExon
chr1	144421495	144461659	transcript/25169	0	-	144421495	144461659	255,0,0	20	1761,106,173,52,173,52,173,52,164,52,206,73,215,210,160,269,190,118,70,279	0,2374,3194,4021,4782,5551,6322,7110,8204,12277,13615,14285,15399,18333,18640,35041,37351,37870,39054,39885	NBPF15	chr1:144437109-144439829(-);chr1:144440038-144440136(-);chr1:144440295-144456537(-);chr1:144456805-144458847(-);chr1:144459036-144459366(-);chr1:144459483-144460550(-);chr1:144460619-144461381(-)	NovelExon
chr1	144421495	144461869	transcript/37125	60	-	144421495	144461869	255,0,0	22	1761,106,173,52,173,52,173,52,164,52,206,73,215,103,210,155,142,31,269,190,118,489	0,2374,3194,4021,4782,5551,6322,7110,8204,12277,13615,14285,15399,16449,18333,18645,27279,29276,35041,37351,37870,39885	NBPF15	chr1:144456805-144458847(-);chr1:144459036-144459366(-)	NovelExon
chr1	144423929	144461615	transcript/199970	60	-	144423929	144461615	255,0,0	21	46,173,52,173,52,173,52,164,52,206,73,215,103,210,155,142,99,269,190,118,235	0,760,1587,2348,3117,3888,4676,5770,9843,11181,11851,12965,14015,15899,16211,24845,26842,32607,34917,35436,37451	NBPF15	chr1:144456805-144458847(-);chr1:144459036-144459366(-)	NovelExon
chr1	144447752	144461645	transcript/327379	0	-	144447752	144461645	255,0,0	6	1164,269,190,99,119,265	0,8784,11094,11613,13090,13628	NBPF15	chr1:144456805-144458847(-);chr1:144459036-144459366(-);chr1:144459464-144460843(-)	NovelExon
chr1	144447752	144461647	transcript/163659	0	-	144447752	144461647	255,0,0	4	6981422692282	0,1022,8784,11613	NBPF15	chr1:144448450-144448775(-)	NovelExon
chr1	144447752	144461647	transcript/404880	0	-	144447752	144461647	255,0,0	6	6.98142e+17	0,1022,8784,11613,13090,13628	NBPF15	chr1:144448450-144448775(-)	NovelExon
chr1	144448225	144461567	transcript/53813	59	-	144448225	144461567	255,0,0	5	225,142,31,269,2202	0,549,2546,8311,11140	NBPF15	chr1:144448450-144448775(-)	NovelExon
chr1	144449378	144461560	transcript/125618	0	-	144449378	144461560	255,0,0	6	2.77127e+18	0,7158,9468,9987,11464,12002	NBPF15	chr1:144452149-144456537(-);chr1:144456805-144458847(-);chr1:144459036-144459366(-)	NovelExon
chr1	144449383	144461302	transcript/114261	0	-	144449383	144461302	255,0,0	5	2766269190118460	0,7153,9463,9982,11459	NBPF15	chr1:144452149-144456537(-);chr1:144456805-144458847(-);chr1:144459036-144459366(-)	NovelExon
chr1	144449383	144461645	transcript/118299	0	-	144449383	144461645	255,0,0	6	2.76627e+18	0,7153,9463,9982,11459,11997	NBPF15	chr1:144452149-144456537(-);chr1:144456805-144458847(-);chr1:144459036-144459366(-)	NovelExon
chr1	144449383	144461659	transcript/116469	0	-	144449383	144461659	255,0,0	6	2.76627e+18	0,7153,9463,9982,11459,11997	NBPF15	chr1:144452149-144456537(-);chr1:144456805-144458847(-);chr1:144459036-144459366(-)	NovelExon
chr1	144449383	144461659	transcript/128241	0	-	144449383	144461659	255,0,0	5	2766269190118270	0,7153,9463,9982,11997	NBPF15	chr1:144452149-144456537(-);chr1:144456805-144458847(-);chr1:144459036-144459366(-)	NovelExon
chr1	144449384	144461599	transcript/123909	60	-	144449384	144461599	255,0,0	6	2.76527e+18	0,7152,9462,9981,11458,11996	NBPF15	chr1:144452149-144456537(-);chr1:144456805-144458847(-);chr1:144459036-144459366(-)	NovelExon
chr1	144449396	144461600	transcript/126250	0	-	144449396	144461600	255,0,0	6	2.75327e+18	0,7140,9450,9969,11446,12014	NBPF15	chr1:144452149-144456537(-);chr1:144456805-144458847(-);chr1:144459036-144459366(-);chr1:144460961-144461411(-)	NovelExon
chr1	144449396	144461615	transcript/148199	0	-	144449396	144461615	255,0,0	4	2753269190235	0,7140,9450,11984	NBPF15	chr1:144452149-144456537(-);chr1:144456805-144458847(-);chr1:144459036-144461381(-)	NovelExon
chr1	144450983	144461854	transcript/230999	0	-	144450983	144461854	255,0,0	5	1.16627e+16	0,5553,7863,8382,9859	NBPF15	chr1:144452149-144456537(-);chr1:144456805-144458847(-);chr1:144459036-144459366(-)	NovelExon
chr1	144450984	144461599	transcript/346508	60	-	144450984	144461599	255,0,0	5	1165,269,190,99,219	0,5552,7862,8381,10396	NBPF15	chr1:144452149-144456537(-);chr1:144456805-144458847(-);chr1:144459036-144459366(-);chr1:144459464-144461381(-)	NovelExon
chr1	144450984	144461615	transcript/328540	0	-	144450984	144461615	255,0,0	6	1.16527e+18	0,5552,7862,8381,9858,10426	NBPF15	chr1:144452149-144456537(-);chr1:144456805-144458847(-);chr1:144459032-144459366(-);chr1:144460961-144461411(-)	NovelExon
chr1	144450984	144461633	transcript/319731	0	-	144450984	144461633	255,0,0	6	1.16727e+18	0,5552,7862,8381,9858,10396	NBPF15	chr1:144452151-144456537(-);chr1:144456805-144458847(-);chr1:144459036-144459366(-)	NovelExon
chr1	144450984	144461645	transcript/360731	0	-	144450984	144461645	255,0,0	4	1165269190235	0,5552,7862,10426	NBPF15	chr1:144452149-144456537(-);chr1:144456805-144458847(-);chr1:144459036-144461411(-)	NovelExon
chr1	144450985	144461637	transcript/343882	0	-	144450985	144461637	255,0,0	5	1164269190118220	0,5551,7861,8380,10425	NBPF15	chr1:144452149-144456537(-);chr1:144456805-144458847(-);chr1:144459036-144459366(-);chr1:144459483-144461411(-)	NovelExon
chr1	144450993	144461599	transcript/326563	0	-	144450993	144461599	255,0,0	6	1.15627e+18	0,5543,7853,8372,9849,10387	NBPF15	chr1:144452149-144456537(-);chr1:144456805-144458847(-);chr1:144459036-144459366(-)	NovelExon
chr1	144452464	144461599	transcript/42816	60	-	144452464	144461599	255,0,0	5	4341190118132210	0,6382,6901,8378,8916	NBPF15	chr1:144456805-144458847(-);chr1:144459036-144459366(-);chr1:144460974-144461381(-)	NovelExon
chr1	144452465	144461615	transcript/43895	0	-	144452465	144461615	255,0,0	5	4340190118119230	0,6381,6900,8377,8915	NBPF15	chr1:144456805-144458847(-);chr1:144459036-144459366(-)	NovelExon
chr1	144555641	144568300	transcript/10849	0	-	144555641	144568300	255,0,0	2	6076197	0,12462	RNVU1-28	chr1:144561717-144568104(-)	NovelExon
chr1	144558556	144568021	transcript/164941	60	-	144558556	144568021	255,0,0	2	3161211	0,9254	RNVU1-28	chr1:144561717-144567811(-)	NovelExon
chr1	144722123	144733267	transcript/243022	0	+	144722123	144733267	255,0,0	2	1952291	0,8853	LSP1P5	chr1:144722318-144730977(+)	NovelExon
chr1	144808488	144813417	transcript/421845	0	-	144808488	144813417	255,0,0	3	1238,165,86	0,4634,4843	ENSG00000302082	chr1:144813287-144813332(-)	NovelExon
chr1	144809120	144813722	transcript/449198	0	-	144809120	144813722	255,0,0	4	606165114223	0,4002,4203,4379	ENSG00000302082	chr1:144813287-144813324(-);chr1:144813437-144813500(-)	NovelExon
chr1	144891779	145095310	transcript/262782	60	-	144891779	145095310	255,0,0	12	602,102,222,129,216,63,163,48,61,193,609,88	0,1628,5336,13311,14079,22912,63659,65768,68558,103228,201055,203443	SRGAP2B	chr1:144955601-144957548(-);chr1:144957595-144960338(-)	NovelExon
chr1	145230260	145236263	transcript/206003	0	-	145230260	145236263	255,0,0	2	2552494	0,5509	ENSG00000236140	chr1:145232812-145235770(-)	NovelExon
chr1	145232846	145235761	transcript/234786	0	+	145232846	145235761	255,0,0	2	6552028	0,887	ENSG00000223612	chr1:145233501-145233734(+)	NovelExon
chr1	145232976	145235761	transcript/314135	0	+	145232976	145235761	255,0,0	2	3601790	0,995	ENSG00000223612	chr1:145233336-145233972(+)	NovelExon
chr1	145289895	145425558	transcript/21777	0	-	145289895	145425558	255,0,0	20	1874,109,173,52,173,52,173,52,164,52,206,73,215,210,160,142,269,189,118,236	0,2485,3308,4125,4886,5671,6442,103988,105082,109153,110493,111163,112271,115202,115509,122853,130592,132900,133418,135427	NBPF20	chr1:145296510-145393884(-);chr1:145402381-145405098(-);chr1:145405307-145405405(-);chr1:145420756-145422796(-);chr1:145422984-145423314(-);chr1:145423431-145425323(-)	NovelExon
chr1	145289896	145425577	transcript/21226	0	-	145289896	145425577	255,0,0	19	1873,109,173,52,173,52,173,52,164,52,206,73,215,467,142,31,269,118,255	0,2484,3307,4124,4885,5670,6441,103987,105081,109152,110492,111162,112270,115201,122852,124854,130591,133417,135426	NBPF20	chr1:145296510-145393884(-);chr1:145402381-145405098(-);chr1:145412890-145414751(-);chr1:145414781-145420488(-);chr1:145423431-145425323(-)	NovelExon
chr1	145289897	145425577	transcript/29113	0	-	145289897	145425577	255,0,0	18	1872,109,173,52,173,52,173,52,53,52,206,73,215,467,142,269,189,59	0,2483,3306,4123,4884,5669,6440,103986,105191,109151,110491,111161,112269,115200,122851,130590,132898,135621	NBPF20	chr1:145296510-145393884(-);chr1:145393935-145395089(-);chr1:145402381-145405098(-);chr1:145420756-145422796(-);chr1:145422984-145425519(-)	NovelExon
chr1	145289900	145425558	transcript/19563	0	-	145289900	145425558	255,0,0	21	1869,109,173,52,173,52,173,52,164,52,206,73,215,210,160,142,99,269,189,118,236	0,2480,3303,4120,4881,5666,6437,103983,105077,109148,110488,111158,112266,115197,115504,122848,124850,130587,132895,133413,135422	NBPF20	chr1:145296510-145393884(-);chr1:145402381-145405098(-);chr1:145405307-145405405(-);chr1:145412890-145414751(-);chr1:145414849-145420488(-);chr1:145420756-145422796(-);chr1:145422984-145423314(-);chr1:145423431-145425323(-)	NovelExon
chr1	145289900	145425558	transcript/30366	0	-	145289900	145425558	255,0,0	19	1869,109,173,52,173,52,173,52,164,52,206,73,215,210,160,142,31,269,236	0,2480,3303,4120,4881,5666,6437,103983,105077,109148,110488,111158,112266,115197,115504,122848,124850,130587,135422	NBPF20	chr1:145296510-145393884(-);chr1:145402381-145405098(-);chr1:145405307-145405405(-);chr1:145412890-145414751(-);chr1:145414781-145420488(-);chr1:145420756-145425323(-)	NovelExon
chr1	145289900	145425577	transcript/18032	0	-	145289900	145425577	255,0,0	20	1869,109,173,52,173,52,173,52,164,52,206,73,215,103,467,142,99,269,118,225	0,2480,3303,4120,4881,5666,6437,103983,105077,109148,110488,111158,112266,113315,115197,122848,124850,130587,133413,135452	NBPF20	chr1:145296510-145393884(-);chr1:145412890-145414751(-);chr1:145414849-145420488(-);chr1:145423431-145425353(-)	NovelExon
chr1	145289900	145425600	transcript/46951	0	-	145289900	145425600	255,0,0	21	1869,109,173,52,173,52,173,52,164,52,206,73,215,103,210,155,142,99,269,118,278	0,2480,3303,4120,4881,5666,6437,103983,105077,109148,110488,111158,112266,113315,115197,115509,122848,124850,130587,133413,135422	NBPF20	chr1:145296510-145393884(-);chr1:145412890-145414751(-);chr1:145414849-145420488(-);chr1:145423431-145425323(-)	NovelExon
chr1	145289998	145425553	transcript/41816	0	-	145289998	145425553	255,0,0	19	1771,109,173,52,173,52,173,52,164,52,206,73,215,103,16,269,189,118,231	0,2382,3205,4022,4783,5568,6339,103885,104979,109050,110390,111060,112168,113217,115099,130489,132797,133315,135324	NBPF20	chr1:145296510-145393884(-);chr1:145405113-145420488(-);chr1:145420756-145422796(-);chr1:145422984-145423314(-);chr1:145423431-145425323(-)	NovelExon
chr1	145290001	145425581	transcript/9883	0	-	145290001	145425581	255,0,0	27	1768,109,173,52,173,109,173,52,173,52,173,52,128,52,206,73,215,103,210,160,142,31,269,189,118,119,259	0,15068,15891,16714,17475,18251,19074,19895,20656,21435,22206,103882,105087,109047,110387,111057,112165,113214,115096,115403,122747,124749,130486,132794,133312,134778,135321	NBPF20	chr1:145291769-145305070(-);chr1:145312380-145393884(-);chr1:145393935-145395089(-);chr1:145395216-145399049(-);chr1:145405307-145405405(-);chr1:145412890-145414751(-);chr1:145414781-145420488(-);chr1:145420756-145422796(-);chr1:145422984-145423314(-)	NovelExon
chr1	145290003	145425516	transcript/50861	0	-	145290003	145425516	255,0,0	21	1766,109,173,52,173,52,173,52,164,52,206,73,215,103,210,155,269,189,118,119,194	0,2377,3200,4017,4778,5563,6334,103880,104974,109045,110385,111055,112163,113212,115094,115406,130484,132792,133310,134776,135319	NBPF20	chr1:145296510-145393884(-);chr1:145405564-145420488(-);chr1:145420756-145422796(-);chr1:145422984-145423314(-)	NovelExon
chr1	145290004	145425410	transcript/11838	0	-	145290004	145425410	255,0,0	27	1765,109,173,52,173,109,173,52,173,52,173,52,164,52,206,73,215,103,210,160,142,31,269,189,118,119,88	0,15065,15888,16711,17472,18248,19071,19892,20653,21432,22203,103879,104973,109044,110384,111054,112162,113211,115093,115400,122744,124746,130483,132791,133309,134775,135318	NBPF20	chr1:145291769-145305070(-);chr1:145312380-145393884(-);chr1:145405307-145405405(-);chr1:145412890-145414751(-);chr1:145414781-145420488(-);chr1:145420756-145422796(-);chr1:145422984-145423314(-)	NovelExon
chr1	145290004	145425542	transcript/34404	0	-	145290004	145425542	255,0,0	21	1765,109,173,52,173,52,173,52,164,52,206,73,215,103,210,155,142,31,269,123,763	0,2376,3199,4016,4777,5562,6333,103879,104973,109044,110384,111054,112162,113211,115093,115405,122744,124746,130483,133309,134775	NBPF20	chr1:145296510-145393884(-);chr1:145412890-145414751(-);chr1:145414781-145420488(-);chr1:145423436-145424780(-)	NovelExon
chr1	145290004	145425542	transcript/57589	0	-	145290004	145425542	255,0,0	22	1765,109,173,52,173,52,173,52,53,52,206,73,215,103,210,155,142,31,269,118,119,220	0,2376,3199,4016,4777,5562,6333,103879,105084,109044,110384,111054,112162,113211,115093,115405,122744,124746,130483,133309,134775,135318	NBPF20	chr1:145296510-145393884(-);chr1:145393935-145395089(-);chr1:145412890-145414751(-);chr1:145414781-145420488(-)	NovelExon
chr1	145290004	145425542	transcript/59317	0	-	145290004	145425542	255,0,0	21	1765,109,173,52,173,52,173,52,164,52,206,73,215,103,210,155,142,31,269,99,220	0,2376,3199,4016,4777,5562,6333,103879,104973,109044,110384,111054,112162,113211,115093,115405,122744,124746,130483,133309,135318	NBPF20	chr1:145296510-145393884(-);chr1:145412890-145414751(-);chr1:145414781-145420488(-);chr1:145423412-145425323(-)	NovelExon
chr1	145290004	145425542	transcript/60986	0	-	145290004	145425542	255,0,0	20	1765,109,173,52,173,52,173,52,164,52,206,73,215,103,210,155,142,99,269,220	0,2376,3199,4016,4777,5562,6333,103879,104973,109044,110384,111054,112162,113211,115093,115405,122744,124746,130483,135318	NBPF20	chr1:145296510-145393884(-);chr1:145412890-145414751(-);chr1:145414849-145420488(-);chr1:145420756-145425323(-)	NovelExon
chr1	145290004	145425553	transcript/54584	0	-	145290004	145425553	255,0,0	21	1765,109,173,52,173,52,173,52,164,52,206,73,215,103,210,155,142,99,269,99,231	0,2376,3199,4016,4777,5562,6333,103879,104973,109044,110384,111054,112162,113211,115093,115405,122744,124746,130483,133309,135318	NBPF20	chr1:145296510-145393884(-);chr1:145412890-145414751(-);chr1:145414849-145420488(-);chr1:145423412-145425323(-)	NovelExon
chr1	145290004	145425558	transcript/18744	0	-	145290004	145425558	255,0,0	20	1765,109,173,52,173,52,173,52,164,52,206,73,215,103,467,142,269,189,99,206	0,2376,3199,4016,4777,5562,6333,103879,104973,109044,110384,111054,112162,113211,115093,122744,130483,132791,133309,135348	NBPF20	chr1:145296510-145393884(-);chr1:145420756-145422796(-);chr1:145422984-145423314(-);chr1:145423412-145425353(-)	NovelExon
chr1	145290004	145425589	transcript/44393	0	-	145290004	145425589	255,0,0	22	1765,109,173,52,173,52,173,52,164,52,206,73,215,103,210,155,142,99,269,189,118,267	0,2376,3199,4016,4777,5562,6333,103879,104973,109044,110384,111054,112162,113211,115093,115405,122744,124746,130483,132791,133309,135318	NBPF20	chr1:145296510-145393884(-);chr1:145412890-145414751(-);chr1:145414849-145420488(-);chr1:145420756-145422796(-);chr1:145422984-145423314(-);chr1:145423431-145425323(-)	NovelExon
chr1	145290005	145297094	transcript/285418	0	-	145290005	145297094	255,0,0	2	1853495	0,6594	NBPF20	chr1:145291858-145296600(-)	NovelExon
chr1	145290005	145414852	transcript/94253	0	-	145290005	145414852	255,0,0	18	1764,109,173,52,173,52,173,52,164,52,206,73,215,103,210,155,142,102	0,2375,3198,4015,4776,5561,6332,103878,104972,109043,110383,111053,112161,113210,115092,115404,122743,124745	NBPF20	chr1:145296510-145393884(-);chr1:145412890-145414751(-)	NovelExon
chr1	145290005	145420668	transcript/86489	0	-	145290005	145420668	255,0,0	19	1764,109,173,52,173,52,173,52,164,52,206,73,215,103,210,155,60,99,181	0,2375,3198,4015,4776,5561,6332,103878,104972,109043,110383,111053,112161,113210,115092,115404,122825,124745,130482	NBPF20	chr1:145296510-145393884(-);chr1:145405564-145412831(-);chr1:145412890-145414751(-);chr1:145414849-145420488(-)	NovelExon
chr1	145290005	145422815	transcript/73612	0	-	145290005	145422815	255,0,0	20	1764,109,173,52,173,52,173,52,164,52,206,73,215,103,210,155,142,99,269,20	0,2375,3198,4015,4776,5561,6332,103878,104972,109043,110383,111053,112161,113210,115092,115404,122743,124745,130482,132790	NBPF20	chr1:145296510-145393884(-);chr1:145412890-145414751(-);chr1:145414849-145420488(-);chr1:145420756-145422796(-)	NovelExon
chr1	145290005	145423399	transcript/68723	0	-	145290005	145423399	255,0,0	20	1764,109,173,52,173,52,173,52,164,52,206,73,215,103,210,155,142,99,269,86	0,2375,3198,4015,4776,5561,6332,103878,104972,109043,110383,111053,112161,113210,115092,115404,122743,124745,130482,133308	NBPF20	chr1:145296510-145393884(-);chr1:145412890-145414751(-);chr1:145414849-145420488(-)	NovelExon
chr1	145290005	145423943	transcript/29514	0	-	145290005	145423943	255,0,0	22	1764,109,173,52,173,52,173,52,164,52,206,73,215,103,210,155,104,225,142,99,269,630	0,2375,3198,4015,4776,5561,6332,103878,104972,109043,110383,111053,112161,113210,115092,115404,117977,122196,122743,124745,130482,133308	NBPF20	chr1:145296510-145393884(-);chr1:145405564-145407983(-);chr1:145408086-145412202(-);chr1:145412426-145412749(-);chr1:145412890-145414751(-);chr1:145414849-145420488(-)	NovelExon
chr1	145290005	145424377	transcript/26723	0	-	145290005	145424377	255,0,0	20	1764,109,173,52,173,52,173,52,164,52,206,73,215,103,210,155,101,142,269,1064	0,2375,3198,4015,4776,5561,6332,103878,104972,109043,110383,111053,112161,113210,115092,115404,117977,122743,130482,133308	ENSG00000303404,NBPF20	chr1:145296510-145393884(-);chr1:145405564-145407983(-);chr1:145408083-145412749(-)	NovelExon
chr1	145290005	145424889	transcript/58706	0	-	145290005	145424889	255,0,0	22	1764,109,173,52,173,52,173,52,164,84,52,206,73,215,103,210,155,142,31,269,123,110	0,2375,3198,4015,4776,5561,6332,103878,104972,106991,109043,110383,111053,112161,113210,115092,115404,122743,124745,130482,133308,134774	NBPF20	chr1:145296510-145393884(-);chr1:145395141-145396997(-);chr1:145397080-145399049(-);chr1:145412890-145414751(-);chr1:145414781-145420488(-);chr1:145423436-145424780(-)	NovelExon
chr1	145290005	145425407	transcript/60510	0	-	145290005	145425407	255,0,0	21	1764,109,173,52,173,52,173,52,164,52,206,73,215,103,210,155,142,99,269,118,85	0,2375,3198,4015,4776,5561,6332,103878,104972,109043,110383,111053,112161,113210,115092,115404,122743,124745,130482,133308,135317	NBPF20	chr1:145296510-145393884(-);chr1:145412890-145414751(-);chr1:145414849-145420488(-);chr1:145423431-145425323(-)	NovelExon
chr1	145290005	145425485	transcript/50988	0	-	145290005	145425485	255,0,0	22	1764,109,173,52,173,52,173,52,164,52,206,73,215,103,210,155,60,99,269,189,118,163	0,2375,3198,4015,4776,5561,6332,103878,104972,109043,110383,111053,112161,113210,115092,115404,122825,124745,130482,132790,133308,135317	NBPF20	chr1:145296510-145393884(-);chr1:145405564-145412831(-);chr1:145412890-145414751(-);chr1:145414849-145420488(-);chr1:145420756-145422796(-);chr1:145422984-145423314(-);chr1:145423431-145425323(-)	NovelExon
chr1	145290005	145425485	transcript/6339	0	-	145290005	145425485	255,0,0	26	1764,109,173,52,173,109,173,52,173,52,173,52,164,52,206,73,215,103,210,160,225,142,31,269,123,706	0,15064,15887,16710,17471,18247,19070,19891,20652,21431,22202,103878,104972,109043,110383,111053,112161,113210,115092,115399,122196,122743,124745,130482,133308,134774	NBPF20	chr1:145291769-145305070(-);chr1:145312380-145393884(-);chr1:145405307-145405405(-);chr1:145405564-145412202(-);chr1:145412426-145412749(-);chr1:145412890-145414751(-);chr1:145414781-145420488(-);chr1:145423436-145424780(-)	NovelExon
chr1	145290005	145425493	transcript/12437	0	-	145290005	145425493	255,0,0	25	1764,109,173,52,173,109,173,52,173,52,173,52,164,52,206,73,215,103,210,160,225,142,269,118,171	0,15064,15887,16710,17471,18247,19070,19891,20652,21431,22202,103878,104972,109043,110383,111053,112161,113210,115092,115399,122196,122743,130482,133308,135317	NBPF20	chr1:145291769-145305070(-);chr1:145312380-145393884(-);chr1:145405307-145405405(-);chr1:145405564-145412202(-);chr1:145412426-145412749(-);chr1:145423431-145425323(-)	NovelExon
chr1	145290005	145425503	transcript/29807	0	-	145290005	145425503	255,0,0	19	1764,109,173,52,173,52,173,52,164,52,206,73,215,210,160,142,269,185,181	0,2375,3198,4015,4776,5561,6332,103878,104972,109043,110383,111053,112161,115092,115399,122743,130482,132790,135317	NBPF20	chr1:145296510-145393884(-);chr1:145402381-145405098(-);chr1:145405307-145405405(-);chr1:145420756-145422796(-);chr1:145422980-145425323(-)	NovelExon
chr1	145290005	145425508	transcript/11856	0	-	145290005	145425508	255,0,0	26	1764,109,173,52,173,109,173,52,173,52,173,52,164,52,206,73,215,103,210,160,142,31,269,189,123,186	0,15064,15887,16710,17471,18247,19070,19891,20652,21431,22202,103878,104972,109043,110383,111053,112161,113210,115092,115399,122743,124745,130482,132790,133308,135317	NBPF20	chr1:145291769-145305070(-);chr1:145312380-145393884(-);chr1:145405307-145405405(-);chr1:145412890-145414751(-);chr1:145414781-145420488(-);chr1:145420756-145422796(-);chr1:145422984-145423314(-);chr1:145423436-145425323(-)	NovelExon
chr1	145290005	145425525	transcript/38738	0	-	145290005	145425525	255,0,0	23	1764,109,173,52,173,52,173,52,164,52,206,73,215,103,210,155,225,142,99,269,118,119,203	0,2375,3198,4015,4776,5561,6332,103878,104972,109043,110383,111053,112161,113210,115092,115404,122196,122743,124745,130482,133308,134774,135317	NBPF20	chr1:145296510-145393884(-);chr1:145405564-145412202(-);chr1:145412426-145412749(-);chr1:145412890-145414751(-);chr1:145414849-145420488(-)	NovelExon
chr1	145290005	145425525	transcript/57205	0	-	145290005	145425525	255,0,0	21	1764,109,173,52,173,52,173,52,164,52,206,73,215,103,210,155,142,99,269,99,173	0,2375,3198,4015,4776,5561,6332,103878,104972,109043,110383,111053,112161,113210,115092,115404,122743,124745,130482,133308,135347	NBPF20	chr1:145296510-145393884(-);chr1:145412890-145414751(-);chr1:145414849-145420488(-);chr1:145423412-145425353(-)	NovelExon
chr1	145290005	145425542	transcript/39170	0	-	145290005	145425542	255,0,0	23	1764,109,173,52,173,52,173,52,164,52,206,73,215,103,210,155,142,99,191,269,123,119,220	0,2375,3198,4015,4776,5561,6332,103878,104972,109043,110383,111053,112161,113210,115092,115404,122743,124745,125932,130482,133308,134774,135317	NBPF20	chr1:145296510-145393884(-);chr1:145412890-145414751(-);chr1:145414849-145415938(-);chr1:145416128-145420488(-);chr1:145423436-145424780(-)	NovelExon
chr1	145290005	145425542	transcript/45598	0	-	145290005	145425542	255,0,0	22	1764,109,173,52,173,52,173,52,164,52,206,73,215,103,210,155,142,99,269,189,118,190	0,2375,3198,4015,4776,5561,6332,103878,104972,109043,110383,111053,112161,113210,115092,115404,122743,124745,130482,132790,133308,135347	NBPF20	chr1:145296510-145393884(-);chr1:145412890-145414751(-);chr1:145414849-145420488(-);chr1:145420756-145422796(-);chr1:145422984-145423314(-);chr1:145423431-145425353(-)	NovelExon
chr1	145290005	145425542	transcript/52265	0	-	145290005	145425542	255,0,0	22	1764,109,173,52,173,52,173,52,164,52,206,73,215,103,210,155,142,31,269,99,119,220	0,2375,3198,4015,4776,5561,6332,103878,104972,109043,110383,111053,112161,113210,115092,115404,122743,124745,130482,133308,134774,135317	NBPF20	chr1:145296510-145393884(-);chr1:145412890-145414751(-);chr1:145414781-145420488(-);chr1:145423412-145424780(-)	NovelExon
chr1	145290005	145425542	transcript/73080	0	-	145290005	145425542	255,0,0	20	1764,109,173,52,173,52,173,52,53,52,206,73,215,103,210,155,142,31,269,220	0,2375,3198,4015,4776,5561,6332,103878,105083,109043,110383,111053,112161,113210,115092,115404,122743,124745,130482,135317	NBPF20	chr1:145296510-145393884(-);chr1:145393935-145395089(-);chr1:145412890-145414751(-);chr1:145414781-145420488(-);chr1:145420756-145425323(-)	NovelExon
chr1	145290005	145425546	transcript/9863	0	-	145290005	145425546	255,0,0	26	1764,109,173,61,173,109,173,52,173,52,173,52,164,52,206,73,215,103,210,160,225,142,269,118,119,224	0,15064,15887,16710,17471,18247,19070,19891,20652,21431,22202,103878,104972,109043,110383,111053,112161,113210,115092,115399,122196,122743,130482,133308,134774,135317	NBPF20	chr1:145291769-145305070(-);chr1:145306776-145307477(-);chr1:145312380-145393884(-);chr1:145405307-145405405(-);chr1:145405564-145412202(-);chr1:145412426-145412749(-)	NovelExon
chr1	145290005	145425552	transcript/69086	0	-	145290005	145425552	255,0,0	20	1764,109,173,52,173,52,173,52,164,52,206,73,215,103,210,155,60,31,269,230	0,2375,3198,4015,4776,5561,6332,103878,104972,109043,110383,111053,112161,113210,115092,115404,122825,124745,130482,135317	NBPF20	chr1:145296510-145393884(-);chr1:145405564-145412831(-);chr1:145412890-145414751(-);chr1:145414781-145420488(-);chr1:145420756-145425323(-)	NovelExon
chr1	145290005	145425553	transcript/10044	0	-	145290005	145425553	255,0,0	26	1764,109,173,52,173,109,173,52,173,52,173,52,164,52,206,73,215,103,210,160,142,269,189,123,119,231	0,15064,15887,16710,17471,18247,19070,19891,20652,21431,22202,103878,104972,109043,110383,111053,112161,113210,115092,115399,122743,130482,132790,133308,134774,135317	NBPF20	chr1:145291769-145305070(-);chr1:145312380-145393884(-);chr1:145405307-145405405(-);chr1:145420756-145422796(-);chr1:145422984-145423314(-);chr1:145423436-145424780(-)	NovelExon
chr1	145290005	145425553	transcript/39310	0	-	145290005	145425553	255,0,0	23	1764,109,173,52,173,52,173,52,164,52,206,73,215,103,210,155,180,142,99,269,123,119,231	0,2375,3198,4015,4776,5561,6332,103878,104972,109043,110383,111053,112161,113210,115092,115404,115665,122743,124745,130482,133308,134774,135317	NBPF20	chr1:145296510-145393884(-);chr1:145405564-145405671(-);chr1:145405850-145412749(-);chr1:145412890-145414751(-);chr1:145414849-145420488(-);chr1:145423436-145424780(-)	NovelExon
chr1	145290005	145425553	transcript/42683	0	-	145290005	145425553	255,0,0	22	1764,109,173,52,173,52,173,52,164,52,206,73,215,103,210,155,225,142,99,269,123,231	0,2375,3198,4015,4776,5561,6332,103878,104972,109043,110383,111053,112161,113210,115092,115404,122196,122743,124745,130482,133308,135317	NBPF20	chr1:145296510-145393884(-);chr1:145405564-145412202(-);chr1:145412426-145412749(-);chr1:145412890-145414751(-);chr1:145414849-145420488(-);chr1:145423436-145425323(-)	NovelExon
chr1	145290005	145425553	transcript/56265	0	-	145290005	145425553	255,0,0	21	1764,109,173,52,173,52,173,52,164,52,206,73,215,103,210,110,142,99,269,118,231	0,2375,3198,4015,4776,5561,6332,103878,104972,109043,110383,111053,112161,113210,115092,115404,122743,124745,130482,133308,135317	NBPF20	chr1:145296510-145393884(-);chr1:145405519-145412749(-);chr1:145412890-145414751(-);chr1:145414849-145420488(-);chr1:145423431-145425323(-)	NovelExon
chr1	145290005	145425553	transcript/57454	0	-	145290005	145425553	255,0,0	21	1764,109,173,52,173,52,173,52,164,52,206,73,215,103,210,155,142,31,269,118,231	0,2375,3198,4015,4776,5561,6332,103878,104972,109043,110383,111053,112161,113210,115092,115404,122743,124745,130482,133308,135317	NBPF20	chr1:145296510-145393884(-);chr1:145412890-145414751(-);chr1:145414781-145420488(-);chr1:145423431-145425323(-)	NovelExon
chr1	145290005	145425553	transcript/57515	0	-	145290005	145425553	255,0,0	21	1764,109,173,52,173,52,173,52,164,52,206,73,215,103,210,155,142,99,269,118,231	0,2375,3198,4015,4776,5561,6332,103878,104972,109043,110383,111053,112161,113210,115092,115404,122743,124745,130482,133308,135317	NBPF20	chr1:145296510-145393884(-);chr1:145412890-145414751(-);chr1:145414849-145420488(-);chr1:145423431-145425323(-)	NovelExon
chr1	145290005	145425554	transcript/55825	0	-	145290005	145425554	255,0,0	22	1764,109,173,52,173,52,173,52,164,52,206,73,215,103,210,155,60,31,269,118,119,202	0,2375,3198,4015,4776,5561,6332,103878,104972,109043,110383,111053,112161,113210,115092,115404,122825,124745,130482,133308,134774,135347	NBPF20	chr1:145296510-145393884(-);chr1:145405564-145412831(-);chr1:145412890-145414751(-);chr1:145414781-145420488(-);chr1:145424898-145425353(-)	NovelExon
chr1	145290005	145425558	transcript/19117	0	-	145290005	145425558	255,0,0	25	1764,109,173,52,173,109,173,52,173,52,173,52,164,52,206,73,215,103,16,142,31,269,123,119,236	0,15064,15887,16710,17471,18247,19070,19891,20652,21431,22202,103878,104972,109043,110383,111053,112161,113210,115092,122743,124745,130482,133308,134774,135317	NBPF20	chr1:145291769-145305070(-);chr1:145312380-145393884(-);chr1:145405113-145412749(-);chr1:145412890-145414751(-);chr1:145414781-145420488(-);chr1:145423436-145424780(-)	NovelExon
chr1	145290005	145425558	transcript/33876	0	-	145290005	145425558	255,0,0	17	1764,109,173,52,173,52,173,52,52,206,73,215,467,142,31,269,236	0,2375,3198,4015,4776,5561,6332,103878,109043,110383,111053,112161,115092,122743,124745,130482,135317	NBPF20	chr1:145296510-145393884(-);chr1:145393935-145399049(-);chr1:145402381-145405098(-);chr1:145412890-145414751(-);chr1:145414781-145420488(-);chr1:145420756-145425323(-)	NovelExon
chr1	145290005	145425558	transcript/47804	0	-	145290005	145425558	255,0,0	22	1764,109,173,52,173,52,173,52,164,52,206,73,215,103,210,155,142,99,269,118,119,236	0,2375,3198,4015,4776,5561,6332,103878,104972,109043,110383,111053,112161,113210,115092,115404,122743,124745,130482,133308,134774,135317	NBPF20	chr1:145296510-145393884(-);chr1:145412890-145414751(-);chr1:145414849-145420488(-)	NovelExon
chr1	145290005	145425558	transcript/50629	0	-	145290005	145425558	255,0,0	22	1764,109,173,52,173,52,173,52,164,52,206,73,215,103,210,155,142,31,269,118,119,236	0,2375,3198,4015,4776,5561,6332,103878,104972,109043,110383,111053,112161,113210,115092,115404,122743,124745,130482,133308,134774,135317	NBPF20	chr1:145296510-145393884(-);chr1:145412890-145414751(-);chr1:145414781-145420488(-)	NovelExon
chr1	145290005	145425558	transcript/50775	0	-	145290005	145425558	255,0,0	22	1764,109,173,52,173,52,173,55,164,52,206,73,215,103,210,155,142,31,269,118,119,236	0,2375,3198,4015,4776,5561,6332,103878,104972,109043,110383,111053,112161,113210,115092,115404,122743,124745,130482,133308,134774,135317	NBPF20	chr1:145296510-145393884(-);chr1:145393938-145394978(-);chr1:145412890-145414751(-);chr1:145414781-145420488(-)	NovelExon
chr1	145290005	145425558	transcript/53970	0	-	145290005	145425558	255,0,0	21	1764,109,173,61,173,52,173,52,164,52,206,73,215,103,210,155,142,99,269,99,236	0,2375,3198,4015,4776,5561,6332,103878,104972,109043,110383,111053,112161,113210,115092,115404,122743,124745,130482,133308,135317	NBPF20	chr1:145294081-145294782(-);chr1:145296510-145393884(-);chr1:145412890-145414751(-);chr1:145414849-145420488(-);chr1:145423412-145425323(-)	NovelExon
chr1	145290005	145425558	transcript/54340	0	-	145290005	145425558	255,0,0	21	1764,109,173,52,173,52,173,52,164,52,206,73,215,103,210,155,142,81,269,118,236	0,2375,3198,4015,4776,5561,6332,103878,104972,109043,110383,111053,112161,113210,115092,115404,122743,124745,130482,133308,135317	NBPF20	chr1:145296510-145393884(-);chr1:145412890-145414751(-);chr1:145414831-145420488(-);chr1:145423431-145425323(-)	NovelExon
chr1	145290005	145425558	transcript/59313	0	-	145290005	145425558	255,0,0	21	1764,109,173,52,173,52,173,52,164,52,206,73,215,103,210,155,60,99,269,99,236	0,2375,3198,4015,4776,5561,6332,103878,104972,109043,110383,111053,112161,113210,115092,115404,122825,124745,130482,133308,135317	NBPF20	chr1:145296510-145393884(-);chr1:145405564-145412831(-);chr1:145412890-145414751(-);chr1:145414849-145420488(-);chr1:145423412-145425323(-)	NovelExon
chr1	145290005	145425558	transcript/64955	0	-	145290005	145425558	255,0,0	20	1764,109,173,52,173,52,173,52,164,52,206,73,215,210,155,142,31,269,99,236	0,2375,3198,4015,4776,5561,6332,103878,104972,109043,110383,111053,112161,115092,115404,122743,124745,130482,133308,135317	NBPF20	chr1:145296510-145393884(-);chr1:145402381-145405098(-);chr1:145412890-145414751(-);chr1:145414781-145420488(-);chr1:145423412-145425323(-)	NovelExon
chr1	145290005	145425567	transcript/66781	0	-	145290005	145425567	255,0,0	21	1764,109,173,52,173,52,173,52,53,52,206,73,215,103,210,110,142,31,269,118,245	0,2375,3198,4015,4776,5561,6332,103878,105083,109043,110383,111053,112161,113210,115092,115404,122743,124745,130482,133308,135317	NBPF20	chr1:145296510-145393884(-);chr1:145393935-145395089(-);chr1:145405519-145412749(-);chr1:145412890-145414751(-);chr1:145414781-145420488(-);chr1:145423431-145425323(-)	NovelExon
chr1	145290005	145425577	transcript/39079	0	-	145290005	145425577	255,0,0	23	1764,109,173,52,173,52,173,52,164,52,206,73,215,103,210,155,142,99,269,189,118,119,255	0,2375,3198,4015,4776,5561,6332,103878,104972,109043,110383,111053,112161,113210,115092,115404,122743,124745,130482,132790,133308,134774,135317	NBPF20	chr1:145296510-145393884(-);chr1:145412890-145414751(-);chr1:145414849-145420488(-);chr1:145420756-145422796(-);chr1:145422984-145423314(-)	NovelExon
chr1	145290005	145425577	transcript/47977	0	-	145290005	145425577	255,0,0	19	1764,109,173,52,173,52,173,52,164,52,206,73,215,103,16,142,31,269,255	0,2375,3198,4015,4776,5561,6332,103878,104972,109043,110383,111053,112161,113210,115092,122743,124745,130482,135317	NBPF20	chr1:145296510-145393884(-);chr1:145405113-145412749(-);chr1:145412890-145414751(-);chr1:145414781-145420488(-);chr1:145420756-145425323(-)	NovelExon
chr1	145290005	145425577	transcript/54954	0	-	145290005	145425577	255,0,0	20	1764,109,173,52,173,52,173,52,164,52,206,73,215,103,210,155,269,189,99,255	0,2375,3198,4015,4776,5561,6332,103878,104972,109043,110383,111053,112161,113210,115092,115404,130482,132790,133308,135317	NBPF20	chr1:145296510-145393884(-);chr1:145405564-145420488(-);chr1:145420756-145422796(-);chr1:145422984-145423314(-);chr1:145423412-145425323(-)	NovelExon
chr1	145290005	145425577	transcript/66554	0	-	145290005	145425577	255,0,0	20	1764,109,173,52,173,52,173,52,164,52,206,73,215,103,210,155,142,31,269,255	0,2375,3198,4015,4776,5561,6332,103878,104972,109043,110383,111053,112161,113210,115092,115404,122743,124745,130482,135317	NBPF20	chr1:145296510-145393884(-);chr1:145412890-145414751(-);chr1:145414781-145420488(-);chr1:145420756-145425323(-)	NovelExon
chr1	145290005	145425586	transcript/989	0	-	145290005	145425586	255,0,0	24	1764,109,173,52,173,109,173,52,173,52,173,52,164,52,206,73,215,103,210,160,142,269,189,2273	0,15064,15887,16710,17471,18247,19070,19891,20652,21431,22202,103878,104972,109043,110383,111053,112161,113210,115092,115399,122743,130482,132790,133308	ENSG00000303404,NBPF20	chr1:145291769-145305070(-);chr1:145312380-145393884(-);chr1:145405307-145405405(-);chr1:145420756-145422796(-);chr1:145422984-145423314(-)	NovelExon
chr1	145290005	145425589	transcript/24629	0	-	145290005	145425589	255,0,0	21	1764,109,173,52,173,52,173,52,164,52,206,73,215,210,160,142,99,269,189,118,237	0,2375,3198,4015,4776,5561,6332,103878,104972,109043,110383,111053,112161,115092,115399,122743,124745,130482,132790,133308,135347	NBPF20	chr1:145296510-145393884(-);chr1:145402381-145405098(-);chr1:145405307-145405405(-);chr1:145412890-145414751(-);chr1:145414849-145420488(-);chr1:145420756-145422796(-);chr1:145422984-145423314(-);chr1:145423431-145425353(-)	NovelExon
chr1	145290005	145425589	transcript/25169	0	-	145290005	145425589	255,0,0	20	1764,109,173,52,173,52,173,52,164,52,206,73,215,210,160,269,189,118,70,267	0,2375,3198,4015,4776,5561,6332,103878,104972,109043,110383,111053,112161,115092,115399,130482,132790,133308,134477,135317	ENSG00000303404,NBPF20	chr1:145296510-145393884(-);chr1:145402381-145405098(-);chr1:145405307-145405405(-);chr1:145405564-145420488(-);chr1:145420756-145422796(-);chr1:145422984-145423314(-);chr1:145423431-145424483(-);chr1:145424552-145425323(-)	NovelExon
chr1	145290005	145425589	transcript/50862	0	-	145290005	145425589	255,0,0	22	1764,109,173,52,173,52,173,52,164,52,206,73,215,103,210,155,142,31,269,118,119,267	0,2375,3198,4015,4776,5561,6332,103878,104972,109043,110383,111053,112161,113210,115092,115404,122743,124745,130482,133308,134774,135317	NBPF20	chr1:145296510-145393884(-);chr1:145412890-145414751(-);chr1:145414781-145420488(-)	NovelExon
chr1	145290005	145425589	transcript/77061	0	-	145290005	145425589	255,0,0	19	1764,109,173,52,173,52,173,52,164,52,206,73,215,103,210,155,142,99,237	0,2375,3198,4015,4776,5561,6332,103878,104972,109043,110383,111053,112161,113210,115092,115404,122743,124745,135347	NBPF20	chr1:145296510-145393884(-);chr1:145412890-145414751(-);chr1:145414849-145425353(-)	NovelExon
chr1	145290005	145425589	transcript/9878	0	-	145290005	145425589	255,0,0	26	1764,109,173,52,173,109,173,52,173,52,173,52,164,52,206,73,215,103,210,160,225,142,269,118,119,267	0,15064,15887,16710,17471,18247,19070,19891,20652,21431,22202,103878,104972,109043,110383,111053,112161,113210,115092,115399,122196,122743,130482,133308,134774,135317	NBPF20	chr1:145291769-145305070(-);chr1:145312380-145393884(-);chr1:145405307-145405405(-);chr1:145405564-145412202(-);chr1:145412426-145412749(-)	NovelExon
chr1	145290005	145425603	transcript/54583	0	-	145290005	145425603	255,0,0	21	1764,109,173,52,173,52,173,52,164,52,206,73,215,103,210,155,142,31,269,118,281	0,2375,3198,4015,4776,5561,6332,103878,104972,109043,110383,111053,112161,113210,115092,115404,122743,124745,130482,133308,135317	NBPF20	chr1:145296510-145393884(-);chr1:145412890-145414751(-);chr1:145414781-145420488(-);chr1:145423431-145425323(-)	NovelExon
chr1	145290005	145425825	transcript/37125	0	-	145290005	145425825	255,0,0	22	1764,109,173,52,173,52,173,52,164,52,206,73,215,103,210,155,142,31,269,189,118,503	0,2375,3198,4015,4776,5561,6332,103878,104972,109043,110383,111053,112161,113210,115092,115404,122743,124745,130482,132790,133308,135317	NBPF20	chr1:145296510-145393884(-);chr1:145412890-145414751(-);chr1:145414781-145420488(-);chr1:145420756-145422796(-);chr1:145422984-145423314(-);chr1:145423431-145425323(-)	NovelExon
chr1	145290006	145425505	transcript/6454	0	-	145290006	145425505	255,0,0	25	1763,109,173,52,173,109,173,52,173,52,173,52,164,52,206,73,215,103,210,160,225,142,269,123,726	0,15063,15886,16709,17470,18246,19069,19890,20651,21430,22201,103877,104971,109042,110382,111052,112160,113209,115091,115398,122195,122742,130481,133307,134773	NBPF20	chr1:145291769-145305070(-);chr1:145312380-145393884(-);chr1:145405307-145405405(-);chr1:145405564-145412202(-);chr1:145412426-145412749(-);chr1:145423436-145424780(-)	NovelExon
chr1	145290006	145425558	transcript/60745	0	-	145290006	145425558	255,0,0	20	1763,109,173,52,173,52,173,52,164,52,206,73,215,210,155,142,99,269,99,236	0,2374,3197,4014,4775,5560,6331,103877,104971,109042,110382,111052,112160,115091,115403,122742,124744,130481,133307,135316	NBPF20	chr1:145296510-145393884(-);chr1:145402381-145405098(-);chr1:145412890-145414751(-);chr1:145414849-145420488(-);chr1:145423412-145425323(-)	NovelExon
chr1	145290006	145425589	transcript/9993	0	-	145290006	145425589	255,0,0	26	1763,109,173,52,173,109,173,52,173,52,173,52,164,52,206,73,215,103,210,160,142,269,189,118,119,237	0,15063,15886,16709,17470,18246,19069,19890,20651,21430,22201,103877,104971,109042,110382,111052,112160,113209,115091,115398,122742,130481,132789,133307,134773,135346	NBPF20	chr1:145291769-145305070(-);chr1:145312380-145393884(-);chr1:145405307-145405405(-);chr1:145420756-145422796(-);chr1:145422984-145423314(-);chr1:145424898-145425353(-)	NovelExon
chr1	145290008	145425558	transcript/20240	0	-	145290008	145425558	255,0,0	20	1761,109,173,52,173,52,173,52,164,52,206,73,215,103,467,142,99,269,118,236	0,2372,3195,4012,4773,5558,6329,103875,104969,109040,110380,111050,112158,113207,115089,122740,124742,130479,133305,135314	NBPF20	chr1:145296510-145393884(-);chr1:145412890-145414751(-);chr1:145414849-145420488(-);chr1:145423431-145425323(-)	NovelExon
chr1	145290068	145425542	transcript/60749	0	-	145290068	145425542	255,0,0	21	1701,109,173,52,173,52,173,52,164,52,206,73,215,103,210,155,142,31,269,118,220	0,2312,3135,3952,4713,5498,6269,103815,104909,108980,110320,110990,112098,113147,115029,115341,122680,124682,130419,133245,135254	NBPF20	chr1:145296510-145393884(-);chr1:145412890-145414751(-);chr1:145414781-145420488(-);chr1:145423431-145425323(-)	NovelExon
chr1	145292443	145425558	transcript/199970	0	-	145292443	145425558	255,0,0	21	46,173,52,173,52,173,52,164,52,206,73,215,103,210,155,142,99,269,189,118,236	0,760,1577,2338,3123,3894,101440,102534,106605,107945,108615,109723,110772,112654,112966,120305,122307,128044,130352,130870,132879	NBPF20	chr1:145296510-145393884(-);chr1:145412890-145414751(-);chr1:145414849-145420488(-);chr1:145420756-145422796(-);chr1:145422984-145423314(-);chr1:145423431-145425323(-)	NovelExon
chr1	145292444	145425542	transcript/255038	0	-	145292444	145425542	255,0,0	20	45,173,52,173,52,173,52,53,52,206,73,215,103,210,155,142,31,269,118,220	0,759,1576,2337,3122,3893,101439,102644,106604,107944,108614,109722,110771,112653,112965,120304,122306,128043,130869,132878	NBPF20	chr1:145296510-145393884(-);chr1:145393935-145395089(-);chr1:145412890-145414751(-);chr1:145414781-145420488(-);chr1:145423431-145425323(-)	NovelExon
chr1	145313091	145592804	transcript/9926	0	-	145313091	145592804	255,0,0	34	26,173,52,173,52,173,109,173,52,173,52,173,109,173,52,173,52,173,109,173,52,173,52,173,52,164,52,206,73,215,103,210,155,319	0,740,1573,2334,3115,3886,4689,5512,6343,7104,7877,8648,9451,10274,11093,11854,12627,13398,14199,15022,15853,16614,17394,18165,80792,81886,85957,87297,87967,89075,90124,92006,92318,279394	NBPF20	chr1:145331429-145393884(-);chr1:145405564-145592486(-)	NovelExon
chr1	145374927	145425234	transcript/20222	60	-	145374927	145425234	255,0,0	36	46,173,52,173,52,173,109,173,52,173,52,173,109,173,52,173,52,173,109,173,52,173,52,173,52,164,52,206,73,215,103,16,269,189,118,455	0,760,1577,2338,3115,3886,4689,5512,6329,7090,7871,8642,9443,10266,11085,11846,12619,13390,14193,15016,15841,16602,17375,18146,18956,20050,24121,25461,26131,27239,28288,30170,45560,47868,48386,49852	NBPF20	chr1:145405113-145420488(-);chr1:145420756-145422796(-);chr1:145422984-145423314(-)	NovelExon
chr1	145411770	145425591	transcript/327379	60	-	145411770	145425591	255,0,0	6	1120,269,189,99,119,269	0,8717,11025,11543,13009,13552	NBPF20	chr1:145420756-145422796(-);chr1:145422984-145423314(-);chr1:145423412-145424780(-)	NovelExon
chr1	145412200	145425510	transcript/53813	0	-	145412200	145425510	255,0,0	5	226,142,31,269,2197	0,548,2550,8287,11113	ENSG00000303404,NBPF20	chr1:145412426-145412749(-);chr1:145412890-145414751(-);chr1:145414781-145420488(-)	NovelExon
chr1	145413352	145425503	transcript/125618	0	-	145413352	145425503	255,0,0	6	2.77627e+18	0,7135,9443,9961,11427,11970	NBPF20	chr1:145416128-145420488(-);chr1:145420756-145422796(-);chr1:145422984-145423314(-);chr1:145423436-145424780(-)	NovelExon
chr1	145413357	145425244	transcript/114261	60	-	145413357	145425244	255,0,0	5	2771269189118460	0,7130,9438,9956,11422	NBPF20	chr1:145416128-145420488(-);chr1:145420756-145422796(-);chr1:145422984-145423314(-)	NovelExon
chr1	145413357	145425589	transcript/116469	0	-	145413357	145425589	255,0,0	6	2.77127e+18	0,7130,9438,9956,11422,11965	NBPF20	chr1:145416128-145420488(-);chr1:145420756-145422796(-);chr1:145422984-145423314(-)	NovelExon
chr1	145413357	145425589	transcript/128241	0	-	145413357	145425589	255,0,0	5	2771269189118260	0,7130,9438,9956,11965	NBPF20	chr1:145416128-145420488(-);chr1:145420756-145422796(-);chr1:145422984-145423314(-);chr1:145423431-145425323(-)	NovelExon
chr1	145413357	145425591	transcript/118299	60	-	145413357	145425591	255,0,0	6	2.77127e+18	0,7130,9438,9956,11422,11965	NBPF20	chr1:145416128-145420488(-);chr1:145420756-145422796(-);chr1:145422984-145423314(-)	NovelExon
chr1	145413358	145425542	transcript/123909	0	-	145413358	145425542	255,0,0	6	2.77027e+18	0,7129,9437,9955,11421,11964	NBPF20	chr1:145416128-145420488(-);chr1:145420756-145422796(-);chr1:145422984-145423314(-);chr1:145423436-145424780(-)	NovelExon
chr1	145413370	145425543	transcript/126250	60	-	145413370	145425543	255,0,0	6	2.75827e+18	0,7117,9425,9943,11409,11982	NBPF20	chr1:145416128-145420488(-);chr1:145420756-145422796(-);chr1:145422984-145423314(-);chr1:145423436-145424780(-);chr1:145424898-145425353(-)	NovelExon
chr1	145413370	145425558	transcript/148199	0	-	145413370	145425558	255,0,0	4	2758269189236	0,7117,9425,11952	NBPF20	chr1:145416128-145420488(-);chr1:145420756-145422796(-);chr1:145422984-145425323(-)	NovelExon
chr1	145414962	145425810	transcript/230999	0	-	145414962	145425810	255,0,0	5	1.16627e+16	0,5525,7833,8351,9817	NBPF20	chr1:145416128-145420488(-);chr1:145420756-145422796(-);chr1:145422984-145423314(-)	NovelExon
chr1	145414963	145425542	transcript/326563	60	-	145414963	145425542	255,0,0	6	1.16527e+18	0,5524,7832,8350,9816,10359	NBPF20	chr1:145416128-145420488(-);chr1:145420756-145422796(-);chr1:145422984-145423314(-)	NovelExon
chr1	145414963	145425542	transcript/346508	0	-	145414963	145425542	255,0,0	5	1165,269,189,99,220	0,5524,7832,8350,10359	NBPF20	chr1:145416128-145420488(-);chr1:145420756-145422796(-);chr1:145422984-145423314(-);chr1:145423412-145425323(-)	NovelExon
chr1	145414963	145425558	transcript/328540	0	-	145414963	145425558	255,0,0	6	1.16527e+18	0,5524,7832,8350,9816,10389	NBPF20	chr1:145416128-145420488(-);chr1:145420756-145422796(-);chr1:145422980-145423314(-);chr1:145424898-145425353(-)	NovelExon
chr1	145414963	145425581	transcript/319731	0	-	145414963	145425581	255,0,0	6	1.16727e+18	0,5524,7832,8350,9816,10359	NBPF20	chr1:145416130-145420488(-);chr1:145420756-145422796(-);chr1:145422984-145423314(-)	NovelExon
chr1	145414963	145425589	transcript/360731	0	-	145414963	145425589	255,0,0	4	1165269189237	0,5524,7832,10389	NBPF20	chr1:145416128-145420488(-);chr1:145420756-145422796(-);chr1:145422984-145425353(-)	NovelExon
chr1	145414969	145425577	transcript/343882	0	-	145414969	145425577	255,0,0	5	1159269189118220	0,5518,7826,8344,10383	NBPF20	chr1:145416128-145420488(-);chr1:145420756-145422796(-);chr1:145422984-145423314(-);chr1:145423431-145425353(-)	NovelExon
chr1	145416445	145425542	transcript/42816	0	-	145416445	145425542	255,0,0	5	4311189118132220	0,6350,6868,8334,8877	NBPF20	chr1:145420756-145422796(-);chr1:145422984-145423314(-);chr1:145424911-145425323(-)	NovelExon
chr1	145416446	145425558	transcript/43895	60	-	145416446	145425558	255,0,0	5	4310189118119230	0,6349,6867,8333,8876	NBPF20	chr1:145420756-145422796(-);chr1:145422984-145423314(-)	NovelExon
chr1	145575646	145592655	transcript/162157	0	-	145575646	145592655	255,0,0	14	173,52,173,52,173,52,164,52,206,73,215,103,210,1458	0,813,1574,2365,3136,3949,5043,9109,10444,11114,12240,13290,15239,15551	NBPF25P	chr1:145591095-145591198(-)	NovelExon
chr1	145608028	145670717	transcript/64321	60	+	145608028	145670717	255,0,0	14	147,60,104,107,122,121,81,2404,93,122,96,90,66,884	0,8205,10291,15025,15564,22658,23635,35840,39146,50770,55300,57533,61596,61805	GPR89A	chr1:145647267-145658799(+);chr1:145658920-145663329(+)	NovelExon
chr1	145742406	145824059	transcript/365462	60	-	145742406	145824059	255,0,0	13	267,118,163,116,94,73,72,209,58,191,59,79,288	0,2894,4428,5588,8000,9031,10571,29304,42132,46205,46501,76959,81365	RNF115	chr1:145742673-145745301(-);chr1:145745418-145746835(-);chr1:145784596-145788612(-);chr1:145788802-145788908(-);chr1:145788966-145819366(-);chr1:145819444-145823772(-)	NovelExon
chr1	145744431	145823965	transcript/136111	60	-	145744431	145823965	255,0,0	10	2566,116,94,73,72,209,58,191,59,194	0,3563,5975,7006,8546,27279,40107,44180,44476,79340	RNF115	chr1:145784596-145788612(-);chr1:145788802-145788908(-)	NovelExon
chr1	145744431	145823988	transcript/140981	60	-	145744431	145823988	255,0,0	9	2566,116,94,72,209,58,191,59,217	0,3563,5975,8546,27279,40107,44180,44476,79340	RNF115	chr1:145750500-145752978(-);chr1:145784596-145788612(-);chr1:145788802-145788908(-)	NovelExon
chr1	145744433	145823988	transcript/146227	60	-	145744433	145823988	255,0,0	11	985,1452,116,94,73,72,209,58,191,59,217	0,1112,3561,5973,7004,8544,27277,40105,44178,44474,79338	RNF115	chr1:145745418-145745546(-);chr1:145784596-145788612(-);chr1:145788802-145788908(-)	NovelExon
chr1	145744433	145824072	transcript/133327	60	-	145744433	145824072	255,0,0	10	2564,116,94,73,72,209,58,191,59,301	0,3561,5973,7004,8544,27277,40105,44178,44474,79338	RNF115	chr1:145784596-145788612(-);chr1:145788802-145788908(-)	NovelExon
chr1	145744440	145788746	transcript/171096	60	-	145744440	145788746	255,0,0	8	2557,116,94,73,72,209,58,135	0,3554,5966,6997,8537,27270,40098,44171	RNF115	chr1:145784596-145788612(-)	NovelExon
chr1	145744441	145823889	transcript/132239	60	-	145744441	145823889	255,0,0	11	2556,116,105,94,73,72,209,58,191,59,118	0,3553,4330,5965,6996,8536,27269,40097,44170,44466,79330	RNF115	chr1:145748110-145748772(-);chr1:145748876-145750407(-);chr1:145784596-145788612(-);chr1:145788802-145788908(-)	NovelExon
chr1	145746278	145823988	transcript/318297	60	-	145746278	145823988	255,0,0	11	719,116,94,73,72,209,58,191,59,362,217	0,1716,4128,5159,6699,25432,38260,42333,42629,47556,77493	ENSG00000301880,RNF115	chr1:145784596-145788612(-);chr1:145788802-145788908(-);chr1:145788966-145793835(-);chr1:145794196-145823772(-)	NovelExon
chr1	145746466	145823959	transcript/347888	60	-	145746466	145823959	255,0,0	11	531,116,94,73,72,209,58,191,59,362,188	0,1528,3940,4971,6511,25244,38072,42145,42441,47368,77305	ENSG00000301880,RNF115	chr1:145784596-145788612(-);chr1:145788802-145788908(-);chr1:145788966-145793835(-);chr1:145794196-145823772(-)	NovelExon
chr1	145746466	145824108	transcript/361456	60	-	145746466	145824108	255,0,0	11	531,116,94,73,72,209,58,191,59,122,337	0,1528,3940,4971,6511,25244,38072,42145,42441,47608,77305	ENSG00000301880,RNF115	chr1:145784596-145788612(-);chr1:145788802-145788908(-);chr1:145788966-145794075(-);chr1:145794196-145823772(-)	NovelExon
chr1	145848521	145858426	transcript/229578	60	-	145848521	145858426	255,0,0	14	1191,38,134,169,134,161,74,106,135,91,51,85,418,103	0,1710,1931,2249,2498,4982,5291,5936,6224,7214,7546,7825,8067,9802	PIAS3	chr1:145857006-145858324(-)	NovelExon
chr1	145848521	145858654	transcript/229619	60	-	145848521	145858654	255,0,0	14	1191,38,134,169,134,161,74,106,135,91,51,85,418,58	0,1710,1931,2249,2498,4982,5291,5936,6224,7214,7546,7825,8067,10075	PIAS3	chr1:145857006-145858597(-)	NovelExon
chr1	145848521	145858655	transcript/215356	60	-	145848521	145858655	255,0,0	15	1191,38,134,169,134,161,74,106,135,91,51,85,418,102,59	0,1710,1931,2249,2498,4982,5291,5936,6224,7214,7546,7825,8067,8793,10075	PIAS3	chr1:145857416-145858597(-)	NovelExon
chr1	145848521	145858703	transcript/183361	60	-	145848521	145858703	255,0,0	15	1191,38,134,169,103,161,74,106,135,91,51,85,418,102,355	0,1710,1931,2249,2529,4982,5291,5936,6224,7214,7546,7825,8067,8793,9827	PIAS3	chr1:145850939-145851051(-);chr1:145857416-145858349(-)	NovelExon
chr1	145848521	145858713	transcript/189255	60	-	145848521	145858713	255,0,0	14	1191,38,134,169,134,161,74,106,135,91,51,85,418,390	0,1710,1931,2249,2498,4982,5291,5936,6224,7214,7546,7825,8067,9802	PIAS3	chr1:145857006-145858324(-)	NovelExon
chr1	145848521	145858719	transcript/162008	60	-	145848521	145858719	255,0,0	14	1191,38,134,169,134,161,74,106,135,91,51,660,102,371	0,1710,1931,2249,2498,4982,5291,5936,6224,7214,7546,7825,8793,9827	PIAS3	chr1:145857416-145858349(-)	NovelExon
chr1	145848521	145858727	transcript/134906	60	-	145848521	145858727	255,0,0	14	1191,38,134,169,134,161,74,106,135,91,51,85,418,888	0,1710,1931,2249,2498,4982,5291,5936,6224,7214,7546,7825,8067,9318	PIAS3	chr1:145857006-145857840(-)	NovelExon
chr1	145848521	145858937	transcript/233894	60	-	145848521	145858937	255,0,0	14	1191,38,134,169,134,161,74,106,135,91,51,85,418,83	0,1710,1931,2249,2498,4982,5291,5936,6224,7214,7546,7825,8067,10333	PIAS3	chr1:145857006-145858855(-)	NovelExon
chr1	145848522	145858704	transcript/193259	60	-	145848522	145858704	255,0,0	14	1190,38,134,169,134,161,74,106,135,91,51,85,418,356	0,1709,1930,2248,2497,4981,5290,5935,6223,7213,7545,7824,8066,9826	PIAS3	chr1:145857006-145858349(-)	NovelExon
chr1	145848522	145858719	transcript/173611	60	-	145848522	145858719	255,0,0	13	1190,38,134,169,134,161,74,106,135,91,51,660,371	0,1709,1930,2248,2497,4981,5290,5935,6223,7213,7545,7824,9826	PIAS3	chr1:145857006-145858349(-)	NovelExon
chr1	145848522	145858913	transcript/180216	60	-	145848522	145858913	255,0,0	13	1190,38,134,169,134,161,315,106,135,91,51,660,59	0,1709,1930,2248,2497,4981,5290,5935,6223,7213,7545,7824,10332	PIAS3	chr1:145854127-145854458(-);chr1:145857006-145858855(-)	NovelExon
chr1	145866564	145886101	transcript/119129	60	-	145866564	145886101	255,0,0	15	201,106,66,90,2004,38,185,107,71,58,65,89,88,131,382	0,722,1426,1746,5417,7590,8257,9575,10004,10251,11403,11826,12182,12693,19155	ANKRD35	chr1:145878479-145878747(-);chr1:145878834-145879258(-)	NovelExon
chr1	145866565	145886129	transcript/153589	60	-	145866565	145886129	255,0,0	14	200,106,66,90,2004,38,185,107,71,65,89,131,120,61	0,721,1425,1745,5416,7589,8256,9574,10003,11402,11825,12692,19154,19503	ANKRD35	chr1:145876639-145877968(-);chr1:145885839-145886069(-)	NovelExon
chr1	145960615	145978848	transcript/411184	60	+	145960615	145978848	255,0,0	10	90,212,164,167,130,69,57,74,114,488	0,746,3989,14209,14691,16468,16867,17162,17367,17745	ENSG00000278431,ENSG00000280778,POLR3GL	chr1:145960705-145961362(+);chr1:145961573-145964605(+)	NovelExon
chr1	145960620	145978848	transcript/443993	60	+	145960620	145978848	255,0,0	8	85,167,130,69,57,74,114,488	0,14204,14686,16463,16862,17157,17362,17740	ENSG00000280778,POLR3GL	chr1:145960705-145974825(+)	NovelExon
chr1	146064803	146147743	transcript/4102	0	-	146064803	146147743	255,0,0	37	1758,109,173,52,173,52,173,109,173,52,173,52,173,109,173,52,173,52,173,52,164,52,206,73,215,103,210,212,73,215,103,210,155,126,30,70,79	0,5520,6343,7164,7925,8696,9467,14978,15801,16632,17393,18162,18933,19714,20537,21360,22120,22889,23660,62224,63315,67382,68719,69389,70503,71549,73432,75005,75680,76800,77846,79791,80103,81391,81664,82522,82861	NBPF10,NOTCH2NLA	chr1:146066561-146070324(-);chr1:146074443-146079782(-);chr1:146088636-146127028(-);chr1:146145061-146146195(-);chr1:146146320-146146468(-);chr1:146146497-146147326(-)	NovelExon
chr1	146320006	146328211	transcript/257342	0	-	146320006	146328211	255,0,0	4	1990,98,147,161	0,4110,5217,8044	ENSG00000290578,SEC22B4P	chr1:146321996-146324117(-);chr1:146324214-146325224(-)	NovelExon
chr1	146320125	146328211	transcript/280935	0	-	146320125	146328211	255,0,0	4	1871,98,147,161	0,3991,5098,7925	ENSG00000290578,SEC22B4P	chr1:146321996-146324117(-);chr1:146324214-146325224(-)	NovelExon
chr1	146487381	146579831	transcript/65789	60	+	146487381	146579831	255,0,0	12	139,82,194,122,1010,47,100,323,200,125,202,1924	0,17949,28871,37346,39367,45420,45903,49716,59987,69962,86451,90526	ENSG00000291242,HYDIN2	chr1:146527758-146532802(+);chr1:146532848-146533285(+);chr1:146574034-146577908(+)	NovelExon
chr1	146526762	146633284	transcript/86656	60	+	146526762	146633284	255,0,0	13	996,103,100,323,200,125,202,184,100,119,224,68,1417	0,5983,6522,10335,20606,30581,47070,54286,68309,90266,95680,104246,105105	ENSG00000291242,HYDIN2	chr1:146527758-146532746(+);chr1:146532848-146533285(+);chr1:146631076-146631868(+)	NovelExon
chr1	146526763	146679359	transcript/92373	60	+	146526763	146679359	255,0,0	19	995,100,323,200,125,202,184,100,119,224,68,236,101,151,136,165,153,97,351	0,6521,10334,20605,30580,47069,54285,68308,90265,95679,104245,114697,116810,117267,119361,121868,123535,149680,152245	ENSG00000291242,HYDIN2	chr1:146643674-146644031(+);chr1:146644181-146646125(+);chr1:146650451-146676444(+);chr1:146676540-146679009(+)	NovelExon
chr1	146641570	146732299	transcript/260166	58	+	146641570	146732299	255,0,0	14	1.26101e+41	0,2003,2460,4554,7061,8728,37438,41495,44166,49388,51259,87267,87646,90462	ENSG00000291242,HYDIN2	chr1:146643674-146644031(+);chr1:146644181-146646125(+);chr1:146693143-146728838(+)	NovelExon
chr1	146853360	146938223	transcript/54605	60	+	146853360	146938223	255,0,0	18	1.32213e+54	0,1278,1973,4309,6904,11526,12233,21960,24302,26357,27940,29038,32293,33695,34713,45383,72163,83313	ENSG00000291243,HYDIN2	chr1:146898974-146925524(+);chr1:146925629-146936674(+)	NovelExon
chr1	146938345	146996092	transcript/15736	0	+	146938345	146996092	255,0,0	27	183,366,272,99,151,142,148,210,103,215,73,212,210,103,215,73,206,52,164,52,173,52,173,52,173,109,1761	0,271,4945,10978,12762,13002,21513,21763,23815,31036,32301,32837,34405,36393,37331,38583,39120,40613,44582,45788,46467,52120,52767,53649,54366,55253,55986	NBPF12	chr1:146938528-146938617(+);chr1:146949422-146951108(+);chr1:146951258-146951348(+);chr1:146962263-146969382(+);chr1:146984985-146990466(+)	NovelExon
chr1	146938743	146954389	transcript/123579	0	+	146938743	146954389	255,0,0	4	2691182723042	0,2366,4547,12604	NBPF12	chr1:146939012-146941110(+);chr1:146941227-146943291(+)	NovelExon
chr1	146938743	146996092	transcript/24629	0	+	146938743	146996092	255,0,0	24	239,118,189,272,99,142,153,210,215,212,210,215,73,206,52,164,52,173,52,173,52,173,109,1761	0,2366,3136,4547,10580,12604,21115,21365,30638,32439,34007,36933,38185,38722,40215,44184,45390,46069,51722,52369,53251,53968,54855,55588	NBPF12	chr1:146938982-146941110(+);chr1:146941227-146941880(+);chr1:146942068-146943291(+);chr1:146960011-146960109(+);chr1:146960318-146969382(+);chr1:146969596-146971183(+);chr1:146972960-146975677(+);chr1:146984985-146990466(+)	NovelExon
chr1	146938743	146996092	transcript/25169	0	+	146938743	146996092	255,0,0	24	269,72,118,189,272,153,210,215,212,210,103,215,73,206,52,164,52,173,52,173,52,173,109,1761	0,1292,2366,3136,4547,21115,21365,30638,32439,34007,35995,36933,38185,38722,40215,44184,45390,46069,51722,52369,53251,53968,54855,55588	NBPF12	chr1:146939012-146940036(+);chr1:146940107-146941110(+);chr1:146941227-146941880(+);chr1:146942068-146943291(+);chr1:146943562-146959859(+);chr1:146960011-146960109(+);chr1:146960318-146969382(+);chr1:146969596-146971183(+);chr1:146984985-146990466(+)	NovelExon
chr1	146938777	146950844	transcript/152367	0	+	146938777	146950844	255,0,0	5	235,118,272,2706,49	0,2332,4513,9253,12018	NBPF12	chr1:146939012-146941110(+);chr1:146941227-146943291(+);chr1:146943562-146948031(+);chr1:146950736-146950796(+)	NovelExon
chr1	146938777	146950867	transcript/158148	0	+	146938777	146950867	255,0,0	5	205,118,272,2706,72	0,2332,4513,9253,12018	NBPF12	chr1:146938982-146941110(+);chr1:146941227-146943291(+);chr1:146943562-146948031(+);chr1:146950736-146950796(+)	NovelExon
chr1	146938777	146950880	transcript/148947	0	+	146938777	146950880	255,0,0	6	235,119,118,272,2706,85	0,649,2332,4513,9253,12018	NBPF12	chr1:146939012-146939427(+);chr1:146939545-146941110(+);chr1:146941227-146943291(+);chr1:146943562-146948031(+);chr1:146950736-146950796(+)	NovelExon
chr1	146938777	146950880	transcript/152993	0	+	146938777	146950880	255,0,0	5	235,118,272,2706,85	0,2332,4513,9253,12018	NBPF12	chr1:146939012-146941110(+);chr1:146941227-146943291(+);chr1:146943562-146948031(+);chr1:146950736-146950796(+)	NovelExon
chr1	146938777	146954389	transcript/118323	0	+	146938777	146954389	255,0,0	5	235,99,272,99,3042	0,2351,4513,10546,12570	NBPF12	chr1:146939012-146941129(+);chr1:146941227-146943291(+)	NovelExon
chr1	146938777	146996089	transcript/20240	0	+	146938777	146996089	255,0,0	26	235,118,272,99,142,460,103,215,73,212,210,103,215,73,4,202,52,164,52,173,52,173,52,173,109,1758	0,2332,4513,10546,12570,21081,23383,24317,25579,26115,27686,29670,30604,31869,32405,38692,40181,44150,45356,46035,51688,52335,53217,53934,54821,55554	NBPF12	chr1:146939012-146941110(+);chr1:146941227-146943291(+);chr1:146971186-146977470(+);chr1:146984985-146990466(+)	NovelExon
chr1	146938777	146996092	transcript/23035	0	+	146938777	146996092	255,0,0	27	235,118,272,99,142,460,103,215,73,212,210,103,215,73,4,202,52,53,52,50,123,52,173,52,173,109,1761	0,2332,4513,10546,12570,21081,23383,24317,25579,26115,27686,29670,30604,31869,32405,38692,40181,44150,45356,49176,50846,51688,52335,53217,53934,54821,55554	NBPF12	chr1:146939012-146941110(+);chr1:146941227-146943291(+);chr1:146971186-146977470(+);chr1:146982980-146984134(+);chr1:146984185-146987954(+);chr1:146988003-146989624(+)	NovelExon
chr1	146938777	146996093	transcript/18744	0	+	146938777	146996093	255,0,0	26	205,99,189,272,142,460,103,215,73,212,210,103,215,73,4,202,52,164,52,173,52,173,52,173,109,1762	0,2351,3102,4513,12570,21081,23383,24317,25579,26115,27686,29670,30604,31869,32405,38692,40181,44150,45356,46035,51688,52335,53217,53934,54821,55554	NBPF12	chr1:146938982-146941129(+);chr1:146941227-146941880(+);chr1:146942068-146943291(+);chr1:146971186-146977470(+);chr1:146984985-146990466(+)	NovelExon
chr1	146938777	146996197	transcript/18032	0	+	146938777	146996197	255,0,0	26	205,118,272,99,142,460,103,215,73,212,210,103,215,73,4,202,52,164,52,173,52,173,52,173,109,1866	0,2332,4513,10546,12570,21081,23383,24317,25579,26115,27686,29670,30604,31869,32405,38692,40181,44150,45356,46035,51688,52335,53217,53934,54821,55554	NBPF12	chr1:146938982-146941110(+);chr1:146941227-146943291(+);chr1:146971186-146977470(+);chr1:146984985-146990466(+)	NovelExon
chr1	146938777	146996197	transcript/19563	0	+	146938777	146996197	255,0,0	25	235,118,189,272,99,142,153,210,215,212,210,103,215,73,206,52,164,52,173,52,173,52,173,109,1866	0,2332,3102,4513,10546,12570,21081,21331,30604,32405,33973,35961,36899,38151,38688,40181,44150,45356,46035,51688,52335,53217,53934,54821,55554	NBPF12	chr1:146939012-146941110(+);chr1:146941227-146941880(+);chr1:146942068-146943291(+);chr1:146960011-146960109(+);chr1:146960318-146969382(+);chr1:146969596-146971183(+);chr1:146984985-146990466(+)	NovelExon
chr1	146938777	146996201	transcript/21226	0	+	146938777	146996201	255,0,0	24	235,118,272,31,142,460,215,73,212,210,103,215,73,206,52,164,52,173,52,173,52,173,109,1870	0,2332,4513,10614,12570,21081,30604,31869,32405,33973,35961,36899,38151,38688,40181,44150,45356,46035,51688,52335,53217,53934,54821,55554	NBPF12	chr1:146939012-146941110(+);chr1:146941227-146943291(+);chr1:146943562-146949392(+);chr1:146960318-146969382(+);chr1:146984985-146990466(+)	NovelExon
chr1	146938777	146996202	transcript/21777	0	+	146938777	146996202	255,0,0	24	235,118,189,272,142,153,210,215,212,210,103,215,73,206,52,164,52,173,52,173,52,173,109,1871	0,2332,3102,4513,12570,21081,21331,30604,32405,33973,35961,36899,38151,38688,40181,44150,45356,46035,51688,52335,53217,53934,54821,55554	NBPF12	chr1:146939012-146941110(+);chr1:146941227-146941880(+);chr1:146942068-146943291(+);chr1:146960011-146960109(+);chr1:146960318-146969382(+);chr1:146969596-146971183(+);chr1:146984985-146990466(+)	NovelExon
chr1	146938780	146996099	transcript/41816	0	+	146938780	146996099	255,0,0	21	232,118,189,272,215,212,210,103,215,73,206,52,164,52,173,52,173,52,173,109,1768	0,2329,3099,4510,30601,32402,33970,35958,36896,38148,38685,40178,44147,45353,46032,51685,52332,53214,53931,54818,55551	NBPF12	chr1:146939012-146941110(+);chr1:146941227-146941880(+);chr1:146942068-146943291(+);chr1:146943562-146969382(+);chr1:146969596-146971183(+);chr1:146984985-146990466(+)	NovelExon
chr1	146938808	146950881	transcript/143548	0	+	146938808	146950881	255,0,0	6	204,119,99,272,2706,86	0,618,2320,4482,9222,11987	NBPF12	chr1:146939012-146939427(+);chr1:146939545-146941129(+);chr1:146941227-146943291(+);chr1:146943562-146948031(+);chr1:146950736-146950796(+)	NovelExon
chr1	146938808	146996093	transcript/59317	0	+	146938808	146996093	255,0,0	21	204,99,272,31,142,148,210,103,215,73,206,52,164,52,173,52,173,52,173,109,1762	0,2320,4482,10583,12539,21050,21300,29639,36868,38120,38657,40150,44119,45325,46004,51657,52304,53186,53903,54790,55523	NBPF12	chr1:146939012-146941129(+);chr1:146941227-146943291(+);chr1:146943562-146949392(+);chr1:146960318-146968448(+);chr1:146968550-146975677(+);chr1:146984985-146990466(+)	NovelExon
chr1	146938824	146996091	transcript/32596	0	+	146938824	146996091	255,0,0	23	158,118,272,142,153,210,215,212,210,103,215,73,206,52,164,52,173,52,173,52,173,109,1760	0,2285,4466,12523,21034,21284,30557,32358,33926,35914,36852,38104,38641,40134,44103,45309,45988,51641,52288,53170,53887,54774,55507	NBPF12	chr1:146938982-146941110(+);chr1:146941227-146943291(+);chr1:146960011-146960109(+);chr1:146960318-146969382(+);chr1:146969596-146971183(+);chr1:146984985-146990466(+)	NovelExon
chr1	146938830	146996092	transcript/29807	0	+	146938830	146996092	255,0,0	23	182,185,272,142,153,210,215,212,210,103,215,73,206,52,164,52,173,52,173,52,173,109,1761	0,3053,4460,12517,21028,21278,30551,32352,33920,35908,36846,38098,38635,40128,44097,45303,45982,51635,52282,53164,53881,54768,55501	NBPF12	chr1:146939012-146941884(+);chr1:146942068-146943291(+);chr1:146960011-146960109(+);chr1:146960318-146969382(+);chr1:146969596-146971183(+);chr1:146984985-146990466(+)	NovelExon
chr1	146938863	146950879	transcript/177845	0	+	146938863	146950879	255,0,0	4	149,272,2706,84	0,4427,9167,11932	NBPF12	chr1:146943562-146948031(+);chr1:146950736-146950796(+)	NovelExon
chr1	146938933	146996092	transcript/60510	0	+	146938933	146996092	255,0,0	21	79,118,272,99,142,148,210,103,215,73,206,52,164,52,173,52,173,52,173,109,1761	0,2176,4357,10390,12414,20925,21175,29514,36743,37995,38532,40025,43994,45200,45879,51532,52179,53061,53778,54665,55398	NBPF12	chr1:146939012-146941110(+);chr1:146941227-146943291(+);chr1:146960318-146968448(+);chr1:146968550-146975677(+);chr1:146984985-146990466(+)	NovelExon
chr1	146939043	146950878	transcript/129608	60	+	146939043	146950878	255,0,0	3	5022722848	0,4247,8987	NBPF12	chr1:146939545-146943291(+);chr1:146943562-146948031(+)	NovelExon
chr1	146939435	146996092	transcript/58706	0	+	146939435	146996092	255,0,0	23	110,123,272,31,142,148,210,103,215,73,206,52,84,164,52,56,117,52,173,52,173,109,1761	0,1669,3855,9956,11912,20423,20673,29012,36241,37493,38030,39523,41545,43492,44698,48518,50194,51030,51677,52559,53276,54163,54896	NBPF12	chr1:146939545-146941105(+);chr1:146941227-146943291(+);chr1:146943562-146949392(+);chr1:146960318-146968448(+);chr1:146968550-146975677(+);chr1:146979010-146980981(+);chr1:146981064-146982928(+);chr1:146984185-146987954(+);chr1:146988009-146989630(+)	NovelExon
chr1	146941144	146996092	transcript/68723	0	+	146941144	146996092	255,0,0	20	83,272,99,142,148,210,103,215,73,206,52,164,52,173,52,173,52,173,109,1761	0,2146,8179,10203,18714,18964,27303,34532,35784,36321,37814,41783,42989,43668,49321,49968,50850,51567,52454,53187	NBPF12	chr1:146941227-146943291(+);chr1:146960318-146968448(+);chr1:146968550-146975677(+);chr1:146984985-146990466(+)	NovelExon
chr1	146941922	146996200	transcript/29113	0	+	146941922	146996200	255,0,0	23	146,272,142,460,215,73,212,210,103,215,73,206,52,53,52,50,123,52,173,52,173,109,1869	0,1368,9425,17936,27459,28724,29260,30828,32816,33754,35006,35543,37036,41005,42211,46031,47701,48543,49190,50072,50789,51676,52409	NBPF12	chr1:146942068-146943291(+);chr1:146960318-146969382(+);chr1:146982980-146984134(+);chr1:146984185-146987954(+);chr1:146988003-146989624(+)	NovelExon
chr1	146942048	146996092	transcript/73612	0	+	146942048	146996092	255,0,0	20	20,272,99,142,148,210,103,215,73,206,52,164,52,173,52,173,52,173,109,1761	0,1242,7275,9299,17810,18060,26399,33628,34880,35417,36910,40879,42085,42764,48417,49064,49946,50663,51550,52283	NBPF12	chr1:146942068-146943291(+);chr1:146960318-146968448(+);chr1:146968550-146975677(+);chr1:146984985-146990466(+)	NovelExon
chr1	146943464	146950867	transcript/219080	0	+	146943464	146950867	255,0,0	3	98,2706,72	0,4566,7331	NBPF12	chr1:146943562-146948031(+);chr1:146950736-146950796(+)	NovelExon
chr1	146943795	146947710	transcript/122629	0	+	146943795	146947710	255,0,0	2	11952632	0,1283	NBPF12	chr1:146944990-146945079(+)	NovelExon
chr1	146944089	146947724	transcript/153187	0	+	146944089	146947724	255,0,0	2	8492674	0,961	NBPF12	chr1:146944938-146945051(+)	NovelExon
chr1	146944183	146947705	transcript/164714	0	+	146944183	146947705	255,0,0	2	7832615	0,907	NBPF12	chr1:146944966-146945091(+)	NovelExon
chr1	146948291	146950879	transcript/268615	0	+	146948291	146950879	255,0,0	2	2445,84	0,2504	NBPF12	chr1:146950736-146950796(+)	NovelExon
chr1	146959963	146961612	transcript/402635	0	+	146959963	146961612	255,0,0	3	48,1399,73	0,145,1576	NBPF12	chr1:146960011-146960109(+);chr1:146961507-146961540(+)	NovelExon
chr1	147242653	147295760	transcript/187338	60	+	147242653	147295760	255,0,0	24	177,105,113,107,115,32,82,163,156,93,97,74,111,115,154,166,149,164,203,99,71,115,109,330	0,1268,9969,12216,13159,13877,17183,21768,23278,24772,26128,28278,29517,32700,33450,37372,41697,42670,43644,44981,48828,50954,51755,52777	CHD1L,ENSG00000237188	chr1:147242830-147243922(+);chr1:147244026-147252623(+)	NovelExon
chr1	147928377	147993338	transcript/351074	36	+	147928377	147993338	255,0,0	15	201,43,60,104,107,102,121,81,110,89,93,96,90,66,628	0,4221,8249,10336,15060,15619,24967,25944,38176,40497,41489,57821,60054,64124,64333	GPR89B	chr1:147928578-147932599(+);chr1:147932641-147936627(+)	NovelExon
chr1	147928431	147993590	transcript/64321	0	+	147928431	147993590	255,0,0	14	147,60,104,107,122,121,81,2410,93,122,96,90,66,880	0,8195,10282,15006,15545,24913,25890,38122,41435,53242,57767,60000,64070,64279	GPR89B	chr1:147969959-147981674(+);chr1:147981795-147986199(+)	NovelExon
chr1	147928487	147993336	transcript/332930	34	+	147928487	147993336	255,0,0	15	91,188,60,104,107,122,121,81,110,89,93,96,90,66,626	0,403,8139,10226,14950,15489,24857,25834,38066,40387,41379,57711,59944,64014,64223	GPR89B	chr1:147928578-147928891(+);chr1:147929078-147936627(+)	NovelExon
chr1	147953379	148025932	transcript/20964	60	+	147953379	148025932	255,0,0	18	86,81,110,617,93,96,90,66,234,132,199,184,2758,98,272,85,190,156	0,942,13174,14967,16487,32819,35052,39122,39331,39689,55077,58104,59137,62781,66557,68534,71150,72397	ENSG00000274372,GPR89B	chr1:147966663-147968347(+);chr1:147992944-147993069(+);chr1:147993200-148008457(+);chr1:148008655-148011484(+);chr1:148011667-148012517(+)	NovelExon
chr1	148079746	148094809	transcript/333851	60	+	148079746	148094809	255,0,0	8	3.31561e+23	0,851,1901,2454,10610,11836,12280,13991	ENSG00000299329,PDE4DIPP1	chr1:148079779-148080598(+)	NovelExon
chr1	148102041	148151954	transcript/21777	0	-	148102041	148151954	255,0,0	24	1871,109,169,52,173,52,173,52,164,52,206,73,215,103,210,212,215,210,153,142,272,189,118,235	0,2495,3318,4139,4900,5669,6440,7242,8336,12395,13751,14421,15530,16578,18459,20013,21811,24787,25094,33630,41373,42869,43712,49678	NBPF11	chr1:148122266-148123853(-);chr1:148127038-148127136(-);chr1:148143686-148144911(-);chr1:148145099-148145754(-);chr1:148145871-148151720(-)	NovelExon
chr1	148102042	148151954	transcript/21226	0	-	148102042	148151954	255,0,0	24	1870,109,169,52,173,52,173,52,164,52,206,73,215,103,210,212,73,215,460,142,31,272,118,235	0,2494,3317,4138,4899,5668,6439,7241,8335,12394,13750,14420,15529,16577,18458,20012,20686,21810,24786,33629,35668,41372,43711,49677	NBPF11	chr1:148137741-148143415(-);chr1:148143686-148145754(-);chr1:148145871-148151720(-)	NovelExon
chr1	148102043	148145056	transcript/29113	0	-	148102043	148145056	255,0,0	22	1869,109,169,52,173,52,173,52,53,52,206,73,215,103,210,212,73,215,460,142,272,146	0,2493,3316,4137,4898,5667,6438,7240,8445,12393,13749,14419,15528,16576,18457,20011,20685,21809,24785,33628,41371,42867	NBPF11	chr1:148109335-148110489(-);chr1:148143686-148144911(-)	NovelExon
chr1	148102046	148151954	transcript/18032	0	-	148102046	148151954	255,0,0	25	1866,109,169,52,173,52,173,52,164,52,206,73,215,103,210,212,73,215,103,460,142,99,272,118,205	0,2490,3313,4134,4895,5664,6435,7237,8331,12390,13746,14416,15525,16573,18454,20008,20682,21806,22852,24782,33625,35664,41368,43707,49703	NBPF11	chr1:148143686-148145754(-);chr1:148145871-148151750(-)	NovelExon
chr1	148102046	148151954	transcript/19563	0	-	148102046	148151954	255,0,0	25	1866,109,169,52,173,52,173,52,164,52,206,73,215,103,210,212,215,210,153,142,99,272,189,118,235	0,2490,3313,4134,4895,5664,6435,7237,8331,12390,13746,14416,15525,16573,18454,20008,21806,24782,25089,33625,35664,41368,42864,43707,49673	NBPF11	chr1:148122266-148123853(-);chr1:148127038-148127136(-);chr1:148143686-148144911(-);chr1:148145099-148145754(-);chr1:148145871-148151720(-)	NovelExon
chr1	148102046	148151988	transcript/46951	0	-	148102046	148151988	255,0,0	21	1866,109,169,52,173,52,173,52,164,52,206,73,215,103,210,148,142,99,272,118,269	0,2490,3313,4134,4895,5664,6435,7237,8331,12390,13746,14416,21806,22852,24782,25094,33625,35664,41368,43707,49673	NBPF11	chr1:148116535-148123853(-);chr1:148143686-148145754(-);chr1:148145871-148151720(-)	NovelExon
chr1	148102143	148151166	transcript/73976	0	-	148102143	148151166	255,0,0	19	1769,109,169,52,173,52,173,52,164,52,206,73,215,103,210,148,272,118,121	0,2393,3216,4037,4798,5567,6338,7140,8234,12293,13649,14319,21709,22755,24685,24997,41271,43610,48902	NBPF11	chr1:148116535-148123853(-);chr1:148127288-148143415(-);chr1:148143686-148145754(-);chr1:148145871-148151046(-)	NovelExon
chr1	148102144	148151951	transcript/41816	0	-	148102144	148151951	255,0,0	21	1768,109,169,52,173,52,173,52,164,52,206,73,215,103,210,212,215,272,189,118,232	0,2392,3215,4036,4797,5566,6337,7139,8233,12292,13648,14318,15427,16475,18356,19910,21708,41270,42766,43609,49575	NBPF11	chr1:148122266-148123853(-);chr1:148124067-148143415(-);chr1:148143686-148144911(-);chr1:148145099-148145754(-);chr1:148145871-148151720(-)	NovelExon
chr1	148102150	148151923	transcript/57589	0	-	148102150	148151923	255,0,0	22	1762,109,169,52,173,52,173,52,53,52,206,73,215,103,210,148,142,31,272,118,119,204	0,2386,3209,4030,4791,5560,6331,7133,8338,12286,13642,14312,21702,22748,24678,24990,33521,35560,41264,43603,49033,49569	NBPF11	chr1:148109335-148110489(-);chr1:148116535-148123853(-);chr1:148137741-148143415(-);chr1:148143686-148145754(-);chr1:148145871-148151184(-);chr1:148151302-148151720(-)	NovelExon
chr1	148102150	148151923	transcript/59317	0	-	148102150	148151923	255,0,0	21	1762,109,169,52,173,52,173,52,164,52,206,73,215,103,210,148,142,31,272,99,204	0,2386,3209,4030,4791,5560,6331,7133,8227,12286,13642,14312,21702,22748,24678,24990,33521,35560,41264,43603,49569	NBPF11	chr1:148116535-148123853(-);chr1:148137741-148143415(-);chr1:148143686-148145754(-);chr1:148145852-148151720(-)	NovelExon
chr1	148102150	148151951	transcript/54584	0	-	148102150	148151951	255,0,0	21	1762,109,169,52,173,52,173,52,164,52,206,73,215,103,210,148,142,99,272,99,232	0,2386,3209,4030,4791,5560,6331,7133,8227,12286,13642,14312,21702,22748,24678,24990,33521,35560,41264,43603,49569	NBPF11	chr1:148116535-148123853(-);chr1:148143686-148145754(-);chr1:148145852-148151720(-)	NovelExon
chr1	148102150	148151954	transcript/18744	0	-	148102150	148151954	255,0,0	25	1762,109,169,52,173,52,173,52,164,52,206,73,215,103,210,212,73,215,103,460,142,272,189,99,205	0,2386,3209,4030,4791,5560,6331,7133,8227,12286,13642,14312,15421,16469,18350,19904,20578,21702,22748,24678,33521,41264,42760,43603,49599	NBPF11	chr1:148143686-148144911(-);chr1:148145099-148145754(-);chr1:148145852-148151750(-)	NovelExon
chr1	148102150	148151988	transcript/44393	0	-	148102150	148151988	255,0,0	22	1762,109,169,52,173,52,173,52,164,52,206,73,215,103,210,148,142,99,272,189,118,269	0,2386,3209,4030,4791,5560,6331,7133,8227,12286,13642,14312,21702,22748,24678,24990,33521,35560,41264,42760,43603,49569	NBPF11	chr1:148116535-148123853(-);chr1:148143686-148144911(-);chr1:148145099-148145754(-);chr1:148145871-148151720(-)	NovelExon
chr1	148102151	148144930	transcript/73612	0	-	148102151	148144930	255,0,0	20	1761,109,169,52,173,52,173,52,164,52,206,73,215,103,210,148,142,99,272,20	0,2385,3208,4029,4790,5559,6330,7132,8226,12285,13641,14311,21701,22747,24677,24989,33520,35559,41263,42759	NBPF11	chr1:148116535-148123853(-);chr1:148143686-148144911(-)	NovelExon
chr1	148102151	148145836	transcript/68723	0	-	148102151	148145836	255,0,0	20	1761,109,169,52,173,52,173,52,164,52,206,73,215,103,210,148,142,99,272,83	0,2385,3208,4029,4790,5559,6330,7132,8226,12285,13641,14311,21701,22747,24677,24989,33520,35559,41263,43602	NBPF11	chr1:148116535-148123853(-);chr1:148143686-148145754(-)	NovelExon
chr1	148102151	148150121	transcript/29514	0	-	148102151	148150121	255,0,0	23	1761,109,169,52,173,52,173,52,164,52,206,73,215,103,210,148,104,224,142,99,272,300,324	0,2385,3208,4029,4790,5559,6330,7132,8226,12285,13641,14311,21701,22747,24677,24989,27556,32972,33520,35559,41263,43602,47646	NBPF11	chr1:148116535-148123853(-);chr1:148127288-148129708(-);chr1:148129811-148135124(-);chr1:148135347-148135672(-);chr1:148143686-148145754(-);chr1:148146053-148149798(-)	NovelExon
chr1	148102151	148151293	transcript/58706	0	-	148102151	148151293	255,0,0	22	1761,109,169,52,173,52,173,52,164,84,52,206,73,215,103,210,148,142,31,272,123,110	0,2385,3208,4029,4790,5559,6330,7132,8226,10230,12285,13641,14311,21701,22747,24677,24989,33520,35559,41263,43602,49032	NBPF11	chr1:148110541-148112382(-);chr1:148112465-148114437(-);chr1:148116535-148123853(-);chr1:148137741-148143415(-);chr1:148143686-148145754(-);chr1:148145876-148151184(-)	NovelExon
chr1	148102151	148151798	transcript/60510	0	-	148102151	148151798	255,0,0	21	1761,109,169,52,173,52,173,52,164,52,206,73,215,103,210,148,142,99,272,118,79	0,2385,3208,4029,4790,5559,6330,7132,8226,12285,13641,14311,21701,22747,24677,24989,33520,35559,41263,43602,49568	NBPF11	chr1:148116535-148123853(-);chr1:148143686-148145754(-);chr1:148145871-148151720(-)	NovelExon
chr1	148102151	148151864	transcript/74995	0	-	148102151	148151864	255,0,0	19	1761,109,169,52,173,52,173,52,164,52,206,73,215,103,210,148,272,118,115	0,2385,3208,4029,4790,5559,6330,7132,8226,12285,13641,14311,21701,22747,24677,24989,41263,43602,49598	NBPF11	chr1:148116535-148123853(-);chr1:148127288-148143415(-);chr1:148143686-148145754(-);chr1:148145871-148151750(-)	NovelExon
chr1	148102151	148151868	transcript/50988	0	-	148102151	148151868	255,0,0	22	1761,109,169,52,173,52,173,52,164,52,206,73,215,103,210,148,60,99,272,189,118,149	0,2385,3208,4029,4790,5559,6330,7132,8226,12285,13641,14311,21701,22747,24677,24989,33602,35559,41263,42759,43602,49568	NBPF11	chr1:148116535-148123853(-);chr1:148127288-148135754(-);chr1:148143686-148144911(-);chr1:148145099-148145754(-);chr1:148145871-148151720(-)	NovelExon
chr1	148102151	148151901	transcript/29807	0	-	148102151	148151901	255,0,0	23	1761,109,169,52,173,52,173,52,164,52,206,73,215,103,210,212,215,210,153,142,272,185,182	0,2385,3208,4029,4790,5559,6330,7132,8226,12285,13641,14311,15420,16468,18349,19903,21701,24677,24984,33520,41263,42759,49568	NBPF11	chr1:148122266-148123853(-);chr1:148127038-148127136(-);chr1:148143686-148144911(-);chr1:148145095-148151720(-)	NovelExon
chr1	148102151	148151923	transcript/38738	0	-	148102151	148151923	255,0,0	23	1761,109,169,52,173,52,173,52,164,52,206,73,215,103,210,148,224,142,99,272,118,119,204	0,2385,3208,4029,4790,5559,6330,7132,8226,12285,13641,14311,21701,22747,24677,24989,32972,33520,35559,41263,43602,49032,49568	NBPF11	chr1:148116535-148123853(-);chr1:148135347-148135672(-);chr1:148143686-148145754(-);chr1:148145871-148151184(-);chr1:148151302-148151720(-)	NovelExon
chr1	148102151	148151923	transcript/39170	0	-	148102151	148151923	255,0,0	23	1761,109,169,52,173,52,173,52,164,52,206,73,215,103,210,148,142,99,191,272,123,119,204	0,2385,3208,4029,4790,5559,6330,7132,8226,12285,13641,14311,21701,22747,24677,24989,33520,35559,36746,41263,43602,49032,49568	NBPF11	chr1:148116535-148123853(-);chr1:148137809-148138898(-);chr1:148139088-148143415(-);chr1:148143686-148145754(-);chr1:148145876-148151184(-);chr1:148151302-148151720(-)	NovelExon
chr1	148102151	148151923	transcript/45598	0	-	148102151	148151923	255,0,0	22	1761,109,169,52,173,52,173,52,164,52,206,73,215,103,210,148,142,99,272,189,118,174	0,2385,3208,4029,4790,5559,6330,7132,8226,12285,13641,14311,21701,22747,24677,24989,33520,35559,41263,42759,43602,49598	NBPF11	chr1:148116535-148123853(-);chr1:148143686-148144911(-);chr1:148145099-148145754(-);chr1:148145871-148151750(-)	NovelExon
chr1	148102151	148151923	transcript/52265	0	-	148102151	148151923	255,0,0	22	1761,109,169,52,173,52,173,52,164,52,206,73,215,103,210,148,142,31,272,99,119,204	0,2385,3208,4029,4790,5559,6330,7132,8226,12285,13641,14311,21701,22747,24677,24989,33520,35559,41263,43602,49032,49568	NBPF11	chr1:148116535-148123853(-);chr1:148137741-148143415(-);chr1:148143686-148145754(-);chr1:148145852-148151184(-);chr1:148151302-148151720(-)	NovelExon
chr1	148102151	148151923	transcript/54026	0	-	148102151	148151923	255,0,0	21	1761,109,169,52,173,52,173,52,164,52,206,73,215,103,210,148,142,272,99,119,204	0,2385,3208,4029,4790,5559,6330,7132,8226,12285,13641,14311,21701,22747,24677,24989,33520,41263,43602,49032,49568	NBPF11	chr1:148116535-148123853(-);chr1:148143686-148145754(-);chr1:148145852-148151184(-);chr1:148151302-148151720(-)	NovelExon
chr1	148102151	148151923	transcript/57205	0	-	148102151	148151923	255,0,0	21	1761,109,169,52,173,52,173,52,164,52,206,73,215,103,210,148,142,99,272,99,174	0,2385,3208,4029,4790,5559,6330,7132,8226,12285,13641,14311,21701,22747,24677,24989,33520,35559,41263,43602,49598	NBPF11	chr1:148116535-148123853(-);chr1:148143686-148145754(-);chr1:148145852-148151750(-)	NovelExon
chr1	148102151	148151923	transcript/61227	0	-	148102151	148151923	255,0,0	20	1761,109,169,52,173,52,173,52,164,52,206,73,215,103,210,148,272,99,119,204	0,2385,3208,4029,4790,5559,6330,7132,8226,12285,13641,14311,21701,22747,24677,24989,41263,43602,49032,49568	NBPF11	chr1:148116535-148123853(-);chr1:148127288-148143415(-);chr1:148143686-148145754(-);chr1:148145852-148151184(-);chr1:148151302-148151720(-)	NovelExon
chr1	148102151	148151950	transcript/62704	0	-	148102151	148151950	255,0,0	19	1761,109,169,52,173,52,173,128,164,52,206,73,215,103,210,148,272,118,231	0,2385,3208,4029,4790,5559,6330,7132,8226,12285,13641,14311,21701,22747,24677,24989,41263,43602,49568	NBPF11	chr1:148116535-148123853(-);chr1:148127288-148143415(-);chr1:148143686-148145754(-);chr1:148145871-148151720(-)	NovelExon
chr1	148102151	148151951	transcript/39310	0	-	148102151	148151951	255,0,0	23	1761,109,169,52,173,52,173,52,164,52,206,73,215,103,210,148,180,142,99,272,123,119,232	0,2385,3208,4029,4790,5559,6330,7132,8226,12285,13641,14311,21701,22747,24677,24989,25243,33520,35559,41263,43602,49032,49568	NBPF11	chr1:148116535-148123853(-);chr1:148127288-148127395(-);chr1:148127574-148135672(-);chr1:148143686-148145754(-);chr1:148145876-148151184(-);chr1:148151302-148151720(-)	NovelExon
chr1	148102151	148151951	transcript/42683	0	-	148102151	148151951	255,0,0	22	1761,109,169,52,173,52,173,52,164,52,206,73,215,103,210,148,224,142,99,272,123,232	0,2385,3208,4029,4790,5559,6330,7132,8226,12285,13641,14311,21701,22747,24677,24989,32972,33520,35559,41263,43602,49568	NBPF11	chr1:148116535-148123853(-);chr1:148135347-148135672(-);chr1:148143686-148145754(-);chr1:148145876-148151720(-)	NovelExon
chr1	148102151	148151951	transcript/56265	0	-	148102151	148151951	255,0,0	21	1761,109,169,52,173,52,173,52,164,52,206,73,215,103,210,103,142,99,272,118,232	0,2385,3208,4029,4790,5559,6330,7132,8226,12285,13641,14311,21701,22747,24677,24989,33520,35559,41263,43602,49568	NBPF11	chr1:148116535-148123853(-);chr1:148127243-148135672(-);chr1:148143686-148145754(-);chr1:148145871-148151720(-)	NovelExon
chr1	148102151	148151951	transcript/57454	0	-	148102151	148151951	255,0,0	21	1761,109,169,52,173,52,173,52,164,52,206,73,215,103,210,148,142,31,272,118,232	0,2385,3208,4029,4790,5559,6330,7132,8226,12285,13641,14311,21701,22747,24677,24989,33520,35559,41263,43602,49568	NBPF11	chr1:148116535-148123853(-);chr1:148137741-148143415(-);chr1:148143686-148145754(-);chr1:148145871-148151720(-)	NovelExon
chr1	148102151	148151951	transcript/57515	0	-	148102151	148151951	255,0,0	21	1761,109,169,52,173,52,173,52,164,52,206,73,215,103,210,148,142,99,272,118,232	0,2385,3208,4029,4790,5559,6330,7132,8226,12285,13641,14311,21701,22747,24677,24989,33520,35559,41263,43602,49568	NBPF11	chr1:148116535-148123853(-);chr1:148143686-148145754(-);chr1:148145871-148151720(-)	NovelExon
chr1	148102151	148151951	transcript/69783	0	-	148102151	148151951	255,0,0	19	1761,109,169,52,173,52,173,52,164,52,206,73,215,103,210,148,272,99,232	0,2385,3208,4029,4790,5559,6330,7132,8226,12285,13641,14311,21701,22747,24677,24989,41263,43602,49568	NBPF11	chr1:148116535-148123853(-);chr1:148127288-148143415(-);chr1:148143686-148145754(-);chr1:148145852-148151720(-)	NovelExon
chr1	148102151	148151951	transcript/93741	0	-	148102151	148151951	255,0,0	17	1761,109,169,52,173,52,173,52,164,52,206,73,215,103,272,118,232	0,2385,3208,4029,4790,5559,6330,7132,8226,12285,13641,14311,15420,22747,41263,43602,49568	NBPF11	chr1:148117786-148124899(-);chr1:148125001-148143415(-);chr1:148143686-148145754(-);chr1:148145871-148151720(-)	NovelExon
chr1	148102151	148151952	transcript/55825	0	-	148102151	148151952	255,0,0	22	1761,109,169,52,173,52,173,52,164,52,206,73,215,103,210,148,60,31,272,118,119,203	0,2385,3208,4029,4790,5559,6330,7132,8226,12285,13641,14311,21701,22747,24677,24989,33602,35559,41263,43602,49032,49598	NBPF11	chr1:148116535-148123853(-);chr1:148127288-148135754(-);chr1:148137741-148143415(-);chr1:148143686-148145754(-);chr1:148145871-148151184(-);chr1:148151302-148151750(-)	NovelExon
chr1	148102151	148151954	transcript/23035	0	-	148102151	148151954	255,0,0	25	1761,109,169,52,173,52,173,52,53,52,206,73,215,103,210,212,73,215,103,460,142,99,272,118,235	0,2385,3208,4029,4790,5559,6330,7132,8337,12285,13641,14311,15420,16468,18349,19903,20577,21701,22747,24677,33520,35559,41263,43602,49568	NBPF11	chr1:148109335-148110489(-);chr1:148143686-148145754(-);chr1:148145871-148151720(-)	NovelExon
chr1	148102151	148151954	transcript/47804	0	-	148102151	148151954	255,0,0	22	1761,109,169,52,173,52,173,52,164,52,206,73,215,103,210,148,142,99,272,118,119,235	0,2385,3208,4029,4790,5559,6330,7132,8226,12285,13641,14311,21701,22747,24677,24989,33520,35559,41263,43602,49032,49568	NBPF11	chr1:148116535-148123853(-);chr1:148143686-148145754(-);chr1:148145871-148151184(-);chr1:148151302-148151720(-)	NovelExon
chr1	148102151	148151954	transcript/50629	0	-	148102151	148151954	255,0,0	22	1761,109,169,52,173,52,173,52,164,52,206,73,215,103,210,148,142,31,272,118,119,235	0,2385,3208,4029,4790,5559,6330,7132,8226,12285,13641,14311,21701,22747,24677,24989,33520,35559,41263,43602,49032,49568	NBPF11	chr1:148116535-148123853(-);chr1:148137741-148143415(-);chr1:148143686-148145754(-);chr1:148145871-148151184(-);chr1:148151302-148151720(-)	NovelExon
chr1	148102151	148151954	transcript/52120	0	-	148102151	148151954	255,0,0	21	1761,109,169,52,173,52,173,52,164,52,206,73,215,103,210,148,142,272,118,119,235	0,2385,3208,4029,4790,5559,6330,7132,8226,12285,13641,14311,21701,22747,24677,24989,33520,41263,43602,49032,49568	NBPF11	chr1:148116535-148123853(-);chr1:148143686-148145754(-);chr1:148145871-148151184(-);chr1:148151302-148151720(-)	NovelExon
chr1	148102151	148151954	transcript/53970	0	-	148102151	148151954	255,0,0	21	1761,109,169,61,173,52,173,52,164,52,206,73,215,103,210,148,142,99,272,99,235	0,2385,3208,4029,4790,5559,6330,7132,8226,12285,13641,14311,21701,22747,24677,24989,33520,35559,41263,43602,49568	NBPF11	chr1:148106241-148106942(-);chr1:148116535-148123853(-);chr1:148143686-148145754(-);chr1:148145852-148151720(-)	NovelExon
chr1	148102151	148151954	transcript/54340	0	-	148102151	148151954	255,0,0	21	1761,109,169,52,173,52,173,52,164,52,206,73,215,103,210,148,142,81,272,118,235	0,2385,3208,4029,4790,5559,6330,7132,8226,12285,13641,14311,21701,22747,24677,24989,33520,35559,41263,43602,49568	NBPF11	chr1:148116535-148123853(-);chr1:148137791-148143415(-);chr1:148143686-148145754(-);chr1:148145871-148151720(-)	NovelExon
chr1	148102151	148151954	transcript/58326	0	-	148102151	148151954	255,0,0	20	1761,109,169,52,173,52,173,52,164,52,206,73,215,103,210,148,142,272,99,235	0,2385,3208,4029,4790,5559,6330,7132,8226,12285,13641,14311,21701,22747,24677,24989,33520,41263,43602,49568	NBPF11	chr1:148116535-148123853(-);chr1:148143686-148145754(-);chr1:148145852-148151720(-)	NovelExon
chr1	148102151	148151954	transcript/59313	0	-	148102151	148151954	255,0,0	21	1761,109,169,52,173,52,173,52,164,52,206,73,215,103,210,148,60,99,272,99,235	0,2385,3208,4029,4790,5559,6330,7132,8226,12285,13641,14311,21701,22747,24677,24989,33602,35559,41263,43602,49568	NBPF11	chr1:148116535-148123853(-);chr1:148127288-148135754(-);chr1:148143686-148145754(-);chr1:148145852-148151720(-)	NovelExon
chr1	148102151	148151954	transcript/59722	0	-	148102151	148151954	255,0,0	20	1761,109,169,52,173,52,173,52,164,52,206,73,215,103,210,148,272,118,119,235	0,2385,3208,4029,4790,5559,6330,7132,8226,12285,13641,14311,21701,22747,24677,24989,41263,43602,49032,49568	NBPF11	chr1:148116535-148123853(-);chr1:148127288-148143415(-);chr1:148143686-148145754(-);chr1:148145871-148151184(-);chr1:148151302-148151720(-)	NovelExon
chr1	148102151	148151954	transcript/61737	0	-	148102151	148151954	255,0,0	20	1761,109,169,52,173,52,173,52,164,52,206,73,215,103,210,148,60,272,118,235	0,2385,3208,4029,4790,5559,6330,7132,8226,12285,13641,14311,21701,22747,24677,24989,33602,41263,43602,49568	NBPF11	chr1:148116535-148123853(-);chr1:148127288-148135754(-);chr1:148143686-148145754(-);chr1:148145871-148151720(-)	NovelExon
chr1	148102151	148151954	transcript/64955	0	-	148102151	148151954	255,0,0	20	1761,109,169,52,173,52,173,52,164,52,206,73,215,210,148,142,31,272,99,235	0,2385,3208,4029,4790,5559,6330,7132,8226,12285,13641,14311,21701,24677,24989,33520,35559,41263,43602,49568	NBPF11	chr1:148116535-148123853(-);chr1:148137741-148143415(-);chr1:148143686-148145754(-);chr1:148145852-148151720(-)	NovelExon
chr1	148102151	148151954	transcript/66781	0	-	148102151	148151954	255,0,0	21	1761,109,169,52,173,52,173,52,53,52,206,73,215,103,210,103,142,31,272,118,235	0,2385,3208,4029,4790,5559,6330,7132,8337,12285,13641,14311,21701,22747,24677,24989,33520,35559,41263,43602,49568	NBPF11	chr1:148109335-148110489(-);chr1:148116535-148123853(-);chr1:148127243-148135672(-);chr1:148137741-148143415(-);chr1:148143686-148145754(-);chr1:148145871-148151720(-)	NovelExon
chr1	148102151	148151954	transcript/67722	0	-	148102151	148151954	255,0,0	19	1761,109,169,52,173,52,173,52,164,52,206,73,215,103,210,148,272,118,235	0,2385,3208,4029,4790,5559,6330,7132,8226,12285,13641,14311,21701,22747,24677,24989,41263,43602,49568	NBPF11	chr1:148116535-148123853(-);chr1:148127288-148143415(-);chr1:148143686-148145754(-);chr1:148145871-148151720(-)	NovelExon
chr1	148102151	148151988	transcript/24629	0	-	148102151	148151988	255,0,0	24	1761,109,169,52,173,52,173,52,164,52,206,73,215,210,212,215,210,153,142,99,272,189,118,239	0,2385,3208,4029,4790,5559,6330,7132,8226,12285,13641,14311,15420,18349,19903,21701,24677,24984,33520,35559,41263,42759,43602,49598	NBPF11	chr1:148117786-148120501(-);chr1:148122266-148123853(-);chr1:148127038-148127136(-);chr1:148143686-148144911(-);chr1:148145099-148145754(-);chr1:148145871-148151750(-)	NovelExon
chr1	148102151	148151988	transcript/25169	0	-	148102151	148151988	255,0,0	24	1761,109,169,52,173,52,173,52,164,52,206,73,215,103,210,212,215,210,153,272,189,118,72,269	0,2385,3208,4029,4790,5559,6330,7132,8226,12285,13641,14311,15420,16468,18349,19903,21701,24677,24984,41263,42759,43602,48467,49568	NBPF11	chr1:148122266-148123853(-);chr1:148127038-148127136(-);chr1:148127288-148143415(-);chr1:148143686-148144911(-);chr1:148145099-148145754(-);chr1:148145871-148150619(-);chr1:148150690-148151720(-)	NovelExon
chr1	148102151	148151988	transcript/50862	0	-	148102151	148151988	255,0,0	22	1761,109,169,52,173,52,173,52,164,52,206,73,215,103,210,148,142,31,272,118,119,269	0,2385,3208,4029,4790,5559,6330,7132,8226,12285,13641,14311,21701,22747,24677,24989,33520,35559,41263,43602,49032,49568	NBPF11	chr1:148116535-148123853(-);chr1:148137741-148143415(-);chr1:148143686-148145754(-);chr1:148145871-148151184(-);chr1:148151302-148151720(-)	NovelExon
chr1	148102151	148151988	transcript/60988	0	-	148102151	148151988	255,0,0	20	1761,109,169,52,173,52,173,52,164,52,206,73,215,103,210,148,272,118,119,239	0,2385,3208,4029,4790,5559,6330,7132,8226,12285,13641,14311,21701,22747,24677,24989,41263,43602,49032,49598	NBPF11	chr1:148116535-148123853(-);chr1:148127288-148143415(-);chr1:148143686-148145754(-);chr1:148145871-148151184(-);chr1:148151302-148151750(-)	NovelExon
chr1	148102151	148151988	transcript/72742	0	-	148102151	148151988	255,0,0	19	1761,109,169,52,173,52,173,52,53,52,206,73,215,103,210,148,272,118,269	0,2385,3208,4029,4790,5559,6330,7132,8337,12285,13641,14311,21701,22747,24677,24989,41263,43602,49568	NBPF11	chr1:148109335-148110489(-);chr1:148116535-148123853(-);chr1:148127288-148143415(-);chr1:148143686-148145754(-);chr1:148145871-148151720(-)	NovelExon
chr1	148102151	148152298	transcript/15736	60	-	148102151	148152298	255,0,0	26	1761,109,169,52,173,52,173,52,164,52,206,73,215,103,210,212,73,215,103,210,148,142,152,99,272,549	0,2385,3208,4029,4790,5559,6330,7132,8226,12285,13641,14311,15420,16468,18349,19903,20577,21701,22747,24677,24989,33520,33734,35559,41263,49598	NBPF11	chr1:148135813-148135886(-);chr1:148136037-148137711(-)	NovelExon
chr1	148102152	148151907	transcript/32596	0	-	148102152	148151907	255,0,0	23	1760,109,169,52,173,52,173,52,164,52,206,73,215,103,210,212,215,210,153,142,272,118,158	0,2384,3207,4028,4789,5558,6329,7131,8225,12284,13640,14310,15419,16467,18348,19902,21700,24676,24983,33519,41262,43601,49597	NBPF11	chr1:148122266-148123853(-);chr1:148127038-148127136(-);chr1:148143686-148145754(-);chr1:148145871-148151750(-)	NovelExon
chr1	148102152	148151954	transcript/60745	0	-	148102152	148151954	255,0,0	20	1760,109,169,52,173,52,173,52,164,52,206,73,215,210,148,142,99,272,99,235	0,2384,3207,4028,4789,5558,6329,7131,8225,12284,13640,14310,21700,24676,24988,33519,35558,41262,43601,49567	NBPF11	chr1:148116535-148123853(-);chr1:148143686-148145754(-);chr1:148145852-148151720(-)	NovelExon
chr1	148102154	148151954	transcript/20240	0	-	148102154	148151954	255,0,0	25	1758,109,169,52,173,52,173,52,164,52,206,73,215,103,210,212,73,215,103,460,142,99,272,118,235	0,2382,3205,4026,4787,5556,6327,7129,8223,12282,13638,14308,15417,16465,18346,19900,20574,21698,22744,24674,33517,35556,41260,43599,49565	NBPF11	chr1:148143686-148145754(-);chr1:148145871-148151720(-)	NovelExon
chr1	148102217	148151923	transcript/60749	0	-	148102217	148151923	255,0,0	21	1695,109,169,52,173,52,173,52,164,52,206,73,215,103,210,148,142,31,272,118,204	0,2319,3142,3963,4724,5493,6264,7066,8160,12219,13575,14245,21635,22681,24611,24923,33454,35493,41197,43536,49502	NBPF11	chr1:148116535-148123853(-);chr1:148137741-148143415(-);chr1:148143686-148145754(-);chr1:148145871-148151720(-)	NovelExon
chr1	148104599	148151924	transcript/152530	0	-	148104599	148151924	255,0,0	23	46,169,52,173,52,173,52,164,52,206,73,215,103,210,212,215,210,153,142,99,272,118,175	0,760,1581,2342,3111,3882,4684,5778,9837,11193,11863,12972,14020,15901,17455,19253,22229,22536,31072,33111,38815,41154,47150	NBPF11	chr1:148122266-148123853(-);chr1:148127038-148127136(-);chr1:148143686-148145754(-);chr1:148145871-148151750(-)	NovelExon
chr1	148125549	148127183	transcript/402635	0	-	148125549	148127183	255,0,0	3	72,1385,48	0,104,1586	NBPF11	chr1:148125621-148125654(-);chr1:148127038-148127136(-)	NovelExon
chr1	148132769	148151954	transcript/118323	0	-	148132769	148151954	255,0,0	5	3044,99,272,99,235	0,4941,10645,12984,18950	NBPF11	chr1:148143686-148145754(-);chr1:148145852-148151720(-)	NovelExon
chr1	148132769	148151988	transcript/123579	0	-	148132769	148151988	255,0,0	4	3044272118269	0,10645,12984,18950	NBPF11	chr1:148143686-148145754(-);chr1:148145871-148151720(-)	NovelExon
chr1	148136265	148138826	transcript/268615	0	-	148136265	148138826	255,0,0	2	842430	0,131	NBPF11	chr1:148136349-148136397(-)	NovelExon
chr1	148136265	148151868	transcript/177845	0	-	148136265	148151868	255,0,0	4	842692272149	0,131,7149,15454	NBPF11	chr1:148136349-148136397(-);chr1:148139088-148143415(-)	NovelExon
chr1	148136266	148151688	transcript/129608	0	-	148136266	148151688	255,0,0	3	2822272505	0,7148,14917	NBPF11	chr1:148139088-148143415(-);chr1:148143686-148151184(-)	NovelExon
chr1	148136277	148143512	transcript/219080	0	-	148136277	148143512	255,0,0	3	72,2692,98	0,119,7137	NBPF11	chr1:148136349-148136397(-);chr1:148139088-148143415(-)	NovelExon
chr1	148136277	148151954	transcript/148199	0	-	148136277	148151954	255,0,0	5	722692272189235	0,119,7137,8633,15442	NBPF11	chr1:148136349-148136397(-);chr1:148139088-148143415(-);chr1:148143686-148144911(-);chr1:148145099-148151720(-)	NovelExon
chr1	148136277	148151954	transcript/158148	0	-	148136277	148151954	255,0,0	5	722692272118205	0,119,7137,9476,15472	NBPF11	chr1:148136349-148136397(-);chr1:148139088-148143415(-);chr1:148143686-148145754(-);chr1:148145871-148151750(-)	NovelExon
chr1	148136300	148151954	transcript/152367	0	-	148136300	148151954	255,0,0	5	492692272118235	0,96,7114,9453,15419	NBPF11	chr1:148136349-148136397(-);chr1:148139088-148143415(-);chr1:148143686-148145754(-);chr1:148145871-148151720(-)	NovelExon
chr1	148333495	148379404	transcript/210488	60	-	148333495	148379404	255,0,0	4	2424169161169	0,10717,11709,45740	LINC01138	chr1:148335919-148344213(-);chr1:148344381-148345205(-);chr1:148345365-148379236(-)	NovelExon
chr1	148442569	148459528	transcript/192574	0	-	148442569	148459528	255,0,0	3	2180160888	0,2531,16071	ENSG00000285062,LINC01138	chr1:148444749-148445101(-);chr1:148445260-148458641(-)	NovelExon
chr1	148442569	148459840	transcript/213433	0	-	148442569	148459840	255,0,0	3	2691,54,239	0,16071,17032	ENSG00000285062,LINC01138	chr1:148445260-148458641(-)	NovelExon
chr1	148442569	148459962	transcript/205854	0	-	148442569	148459962	255,0,0	2	2691361	0,17032	ENSG00000285062,LINC01138	chr1:148445260-148459602(-)	NovelExon
chr1	148442569	148459962	transcript/252996	0	-	148442569	148459962	255,0,0	3	2180160361	0,2531,17032	ENSG00000285062,LINC01138	chr1:148444749-148445101(-);chr1:148445260-148459602(-)	NovelExon
chr1	148442569	148459962	transcript/258015	0	-	148442569	148459962	255,0,0	3	2180160361	0,2531,17032	ENSG00000285062,LINC01138	chr1:148444749-148445101(-);chr1:148445260-148459602(-)	NovelExon
chr1	148442569	148460109	transcript/234625	0	-	148442569	148460109	255,0,0	3	2180160508	0,2531,17032	ENSG00000285062,LINC01138	chr1:148444749-148445101(-);chr1:148445260-148459602(-)	NovelExon
chr1	148442570	148460014	transcript/245170	0	-	148442570	148460014	255,0,0	3	2179167413	0,2530,17031	ENSG00000285062,LINC01138	chr1:148444749-148445101(-);chr1:148445267-148459602(-)	NovelExon
chr1	148442570	148460216	transcript/213912	0	-	148442570	148460216	255,0,0	4	2179,160,54,615	0,2530,16070,17031	ENSG00000285062,LINC01138	chr1:148444749-148445101(-);chr1:148445260-148458641(-)	NovelExon
chr1	148442571	148460338	transcript/204325	0	-	148442571	148460338	255,0,0	3	2178160737	0,2529,17030	ENSG00000285062,LINC01138	chr1:148444749-148445101(-);chr1:148445260-148459602(-)	NovelExon
chr1	148531391	148598691	transcript/1142	0	-	148531391	148598691	255,0,0	35	1857,109,173,52,173,52,173,109,173,52,173,52,173,109,173,52,173,52,173,52,164,52,206,73,215,103,210,212,73,215,210,155,303,70,79	0,5619,6442,7257,8018,8787,9558,10339,11162,11971,12732,13501,14272,15053,15876,16679,17440,18209,18980,46591,47682,51749,53079,53749,54863,55909,57792,59365,60040,61160,64151,64463,65751,66882,67221	NBPF14	chr1:148533248-148537011(-);chr1:148550544-148577983(-);chr1:148592766-148595543(-);chr1:148596009-148597143(-);chr1:148597445-148598274(-)	NovelExon
chr1	148531483	148598691	transcript/993	0	-	148531483	148598691	255,0,0	37	1765,109,173,52,173,52,173,109,173,52,173,52,173,109,173,52,173,52,173,52,164,84,52,206,73,215,103,210,212,73,215,103,210,155,303,70,79	0,5527,6350,7165,7926,8695,9466,10247,11070,11879,12640,13409,14180,14961,15784,16587,17348,18117,18888,46499,47590,49602,51657,52987,53657,54771,55817,57700,59273,59948,61068,62114,64059,64371,65659,66790,67129	NBPF14	chr1:148533248-148537011(-);chr1:148550544-148577983(-);chr1:148579237-148581086(-);chr1:148581169-148583141(-);chr1:148596009-148597143(-);chr1:148597445-148598274(-)	NovelExon
chr1	148531490	148597245	transcript/9573	0	-	148531490	148597245	255,0,0	34	1758,109,173,52,173,52,173,109,173,52,173,52,173,109,173,52,173,52,173,52,164,52,206,73,215,103,210,212,73,215,103,210,155,103	0,10240,11063,11872,12633,13402,14173,14954,15777,16580,17341,18110,18881,19662,20485,21288,22049,22818,23589,46492,47583,51650,52980,53650,54764,55810,57693,59266,59941,61061,62107,64052,64364,65652	NBPF14	chr1:148533248-148541731(-);chr1:148555252-148577983(-);chr1:148596009-148597143(-)	NovelExon
chr1	148531490	148598346	transcript/1399	0	-	148531490	148598346	255,0,0	35	1758,109,173,52,173,52,173,109,173,52,173,52,173,109,173,52,173,52,173,52,164,52,206,73,215,103,210,212,73,215,103,210,155,303,73	0,5520,6343,7158,7919,8688,9459,10240,11063,11872,12633,13402,14173,14954,15777,16580,17341,18110,18881,46492,47583,51650,52980,53650,54764,55810,57693,59266,59941,61061,62107,64052,64364,65652,66783	NBPF14	chr1:148533248-148537011(-);chr1:148550544-148577983(-);chr1:148596009-148597143(-);chr1:148597445-148598274(-)	NovelExon
chr1	148531490	148598346	transcript/5022	0	-	148531490	148598346	255,0,0	35	1758,109,173,52,173,52,173,109,173,52,173,52,173,109,173,52,173,52,173,52,164,52,206,73,215,103,210,212,73,215,103,210,155,126,73	0,10240,11063,11872,12633,13402,14173,14954,15777,16580,17341,18110,18881,19662,20485,21288,22049,22818,23589,46492,47583,51650,52980,53650,54764,55810,57693,59266,59941,61061,62107,64052,64364,65652,66783	NBPF14	chr1:148533248-148541731(-);chr1:148555252-148577983(-);chr1:148596009-148597143(-);chr1:148597268-148598274(-)	NovelExon
chr1	148531490	148598691	transcript/1078	0	-	148531490	148598691	255,0,0	36	1758,109,173,52,173,52,173,109,173,61,173,52,173,109,173,52,173,52,173,52,164,52,206,73,215,103,210,212,73,215,103,210,155,303,70,79	0,5520,6343,7158,7919,8688,9459,10240,11063,11872,12633,13402,14173,14954,15777,16580,17341,18110,18881,46492,47583,51650,52980,53650,54764,55810,57693,59266,59941,61061,62107,64052,64364,65652,66783,67122	NBPF14	chr1:148533248-148537011(-);chr1:148543423-148544124(-);chr1:148550544-148577983(-);chr1:148596009-148597143(-);chr1:148597445-148598274(-)	NovelExon
chr1	148531490	148598691	transcript/1162	0	-	148531490	148598691	255,0,0	36	1758,109,173,52,173,52,173,109,173,52,173,52,173,109,173,52,173,52,173,52,164,52,206,73,215,103,210,212,73,215,103,210,155,303,70,79	0,5520,6343,7158,7919,8688,9459,10240,11063,11872,12633,13402,14173,14954,15777,16580,17341,18110,18881,46492,47583,51650,52980,53650,54764,55810,57693,59266,59941,61061,62107,64052,64364,65652,66783,67122	NBPF14	chr1:148533248-148537011(-);chr1:148550544-148577983(-);chr1:148596009-148597143(-);chr1:148597445-148598274(-)	NovelExon
chr1	148531490	148598691	transcript/1285	0	-	148531490	148598691	255,0,0	37	1758,109,173,52,173,52,173,109,173,52,173,52,173,109,173,52,173,52,173,52,164,84,52,206,73,215,103,210,212,73,215,103,210,155,126,70,79	0,5520,6343,7158,7919,8688,9459,10240,11063,11872,12633,13402,14173,14954,15777,16580,17341,18110,18881,46492,47583,49595,51650,52980,53650,54764,55810,57693,59266,59941,61061,62107,64052,64364,65652,66783,67122	NBPF14	chr1:148533248-148537011(-);chr1:148550544-148577983(-);chr1:148579237-148581086(-);chr1:148581169-148583141(-);chr1:148596009-148597143(-);chr1:148597268-148598274(-)	NovelExon
chr1	148531490	148598691	transcript/1332	0	-	148531490	148598691	255,0,0	35	1758,109,173,52,173,52,173,109,173,61,173,52,173,109,173,52,173,52,173,52,164,52,206,73,215,103,210,212,73,215,210,155,303,70,79	0,5520,6343,7158,7919,8688,9459,10240,11063,11872,12633,13402,14173,14954,15777,16580,17341,18110,18881,46492,47583,51650,52980,53650,54764,55810,57693,59266,59941,61061,64052,64364,65652,66783,67122	NBPF14	chr1:148533248-148537011(-);chr1:148543423-148544124(-);chr1:148550544-148577983(-);chr1:148592766-148595543(-);chr1:148596009-148597143(-);chr1:148597445-148598274(-)	NovelExon
chr1	148531490	148598691	transcript/1387	0	-	148531490	148598691	255,0,0	35	1758,109,173,52,173,52,173,109,173,52,173,52,173,109,173,52,173,52,173,52,164,52,206,73,215,103,210,212,73,215,210,155,303,70,79	0,5520,6343,7158,7919,8688,9459,10240,11063,11872,12633,13402,14173,14954,15777,16580,17341,18110,18881,46492,47583,51650,52980,53650,54764,55810,57693,59266,59941,61061,64052,64364,65652,66783,67122	NBPF14	chr1:148533248-148537011(-);chr1:148550544-148577983(-);chr1:148592766-148595543(-);chr1:148596009-148597143(-);chr1:148597445-148598274(-)	NovelExon
chr1	148531490	148598691	transcript/1404	0	-	148531490	148598691	255,0,0	42	1758,109,173,52,173,52,173,109,173,52,173,52,173,109,173,52,173,52,173,109,173,52,173,52,173,52,164,52,206,73,215,103,210,212,73,215,103,210,155,303,70,79	0,5520,6343,7158,7919,8688,9459,10240,11063,11872,12633,13402,14173,14954,15777,16580,17341,18110,18881,19662,20485,21288,22049,22818,23589,46492,47583,51650,52980,53650,54764,55810,57693,59266,59941,61061,62107,64052,64364,65652,66783,67122	NBPF14	chr1:148533248-148537011(-);chr1:148555252-148577983(-);chr1:148596009-148597143(-);chr1:148597445-148598274(-)	NovelExon
chr1	148531490	148598691	transcript/1540	0	-	148531490	148598691	255,0,0	36	1758,109,173,52,173,52,173,109,173,52,173,52,173,109,173,52,173,52,173,52,164,52,206,73,215,103,210,212,73,215,103,210,155,126,70,79	0,5520,6343,7158,7919,8688,9459,10240,11063,11872,12633,13402,14173,14954,15777,16580,17341,18110,18881,46492,47583,51650,52980,53650,54764,55810,57693,59266,59941,61061,62107,64052,64364,65652,66783,67122	NBPF14	chr1:148533248-148537011(-);chr1:148550544-148577983(-);chr1:148596009-148597143(-);chr1:148597268-148598274(-)	NovelExon
chr1	148531490	148598691	transcript/1606	0	-	148531490	148598691	255,0,0	42	1758,109,173,52,173,52,173,109,173,52,173,52,173,109,173,52,173,52,173,109,173,52,173,52,173,52,164,52,206,73,215,103,210,212,73,215,103,210,155,126,70,79	0,5520,6343,7158,7919,8688,9459,10240,11063,11872,12633,13402,14173,14954,15777,16580,17341,18110,18881,19662,20485,21288,22049,22818,23589,46492,47583,51650,52980,53650,54764,55810,57693,59266,59941,61061,62107,64052,64364,65652,66783,67122	NBPF14	chr1:148533248-148537011(-);chr1:148555252-148577983(-);chr1:148596009-148597143(-);chr1:148597268-148598274(-)	NovelExon
chr1	148531490	148598691	transcript/1658	0	-	148531490	148598691	255,0,0	35	1758,109,173,52,173,52,173,109,173,52,173,52,173,109,173,52,173,52,173,52,164,52,206,73,215,103,210,212,73,215,210,155,126,70,79	0,5520,6343,7158,7919,8688,9459,10240,11063,11872,12633,13402,14173,14954,15777,16580,17341,18110,18881,46492,47583,51650,52980,53650,54764,55810,57693,59266,59941,61061,64052,64364,65652,66783,67122	NBPF14	chr1:148533248-148537011(-);chr1:148550544-148577983(-);chr1:148592766-148595543(-);chr1:148596009-148597143(-);chr1:148597268-148598274(-)	NovelExon
chr1	148531490	148598691	transcript/3244	0	-	148531490	148598691	255,0,0	36	1758,109,173,52,173,52,173,109,173,52,173,52,173,109,173,52,173,52,173,52,164,52,206,73,215,103,210,212,73,215,103,210,155,303,70,79	0,5520,6343,7158,7919,8688,9459,10240,11063,11872,12633,13402,14173,14954,15777,16580,17341,18110,18881,46492,47583,51650,52980,53650,54764,55810,57693,59266,59941,61061,62107,64052,64364,65652,66783,67122	NBPF14	chr1:148533248-148537011(-);chr1:148550544-148577983(-);chr1:148596009-148597143(-);chr1:148597445-148598274(-)	NovelExon
chr1	148531490	148598691	transcript/3535	0	-	148531490	148598691	255,0,0	36	1758,109,173,52,173,52,173,109,173,52,173,52,173,109,173,52,173,52,173,52,164,52,206,73,215,103,210,212,73,215,103,210,155,303,70,79	0,5520,6343,7158,7919,8688,9459,10240,11063,11872,12633,13402,14173,14954,15777,16580,17341,18110,18881,46492,47583,51650,52980,53650,54764,55810,57693,59266,59941,61061,62107,64052,64364,65652,66783,67122	NBPF14	chr1:148533248-148537011(-);chr1:148550544-148577983(-);chr1:148596009-148597143(-);chr1:148597445-148598274(-)	NovelExon
chr1	148531490	148598691	transcript/4102	0	-	148531490	148598691	255,0,0	37	1758,109,173,52,173,52,173,109,173,52,173,52,173,109,173,52,173,52,173,52,164,52,206,73,215,103,210,212,73,215,103,210,155,126,30,70,79	0,5520,6343,7158,7919,8688,9459,10240,11063,11872,12633,13402,14173,14954,15777,16580,17341,18110,18881,46492,47583,51650,52980,53650,54764,55810,57693,59266,59941,61061,62107,64052,64364,65652,65925,66783,67122	NBPF14	chr1:148533248-148537011(-);chr1:148550544-148577983(-);chr1:148596009-148597143(-);chr1:148597268-148597416(-);chr1:148597445-148598274(-)	NovelExon
chr1	148531490	148598691	transcript/4231	0	-	148531490	148598691	255,0,0	36	1758,109,173,52,173,52,173,109,173,52,173,52,173,109,173,52,173,52,173,52,164,52,206,73,215,103,210,212,73,215,103,210,155,126,70,79	0,5520,6343,7158,7919,8688,9459,10240,11063,11872,12633,13402,14173,14954,15777,16580,17341,18110,18881,46492,47583,51650,52980,53650,54764,55810,57693,59266,59941,61061,62107,64052,64364,65652,66783,67122	NBPF14	chr1:148533248-148537011(-);chr1:148550544-148577983(-);chr1:148596009-148597143(-);chr1:148597268-148598274(-)	NovelExon
chr1	148531490	148598702	transcript/1500	0	-	148531490	148598702	255,0,0	42	1758,109,173,52,173,52,173,109,173,52,173,52,173,109,173,52,173,52,173,109,173,52,173,52,173,52,164,52,206,73,215,103,210,212,73,215,103,210,155,126,70,90	0,5520,6343,7158,7919,8688,9459,10240,11063,11872,12633,13402,14173,14954,15777,16580,17341,18110,18881,19662,20485,21288,22049,22818,23589,46492,47583,51650,52980,53650,54764,55810,57693,59266,59941,61061,62107,64052,64364,65652,66783,67122	NBPF14	chr1:148533248-148537011(-);chr1:148555252-148577983(-);chr1:148596009-148597143(-);chr1:148597268-148598274(-)	NovelExon
chr1	148531549	148598691	transcript/1811	0	-	148531549	148598691	255,0,0	35	1699,109,173,52,173,52,173,109,173,52,173,52,173,109,173,52,173,52,173,52,164,52,206,73,215,103,210,212,73,215,210,155,126,70,79	0,5461,6284,7099,7860,8629,9400,10181,11004,11813,12574,13343,14114,14895,15718,16521,17282,18051,18822,46433,47524,51591,52921,53591,54705,55751,57634,59207,59882,61002,63993,64305,65593,66724,67063	NBPF14	chr1:148533248-148537011(-);chr1:148550544-148577983(-);chr1:148592766-148595543(-);chr1:148596009-148597143(-);chr1:148597268-148598274(-)	NovelExon
chr1	148770787	148784594	transcript/257342	0	-	148770787	148784594	255,0,0	5	2007,98,147,161,113	0,4127,5222,8053,13694	ENSG00000299543,SEC22B3P	chr1:148772794-148774915(-);chr1:148775012-148776010(-)	NovelExon
chr1	148770789	148785763	transcript/217528	0	-	148770789	148785763	255,0,0	5	2005147161110140	0,5220,8051,13692,14834	ENSG00000299543,SEC22B3P	chr1:148784591-148785624(-)	NovelExon
chr1	148770789	148786420	transcript/192077	0	-	148770789	148786420	255,0,0	5	2005147161110790	0,5220,8051,13692,14834	ENSG00000299543,SEC22B3P	chr1:148784591-148785624(-)	NovelExon
chr1	148770906	148784594	transcript/280935	0	-	148770906	148784594	255,0,0	5	1888,98,147,161,113	0,4008,5103,7934,13575	ENSG00000299543,SEC22B3P	chr1:148772794-148774915(-);chr1:148775012-148776010(-)	NovelExon
chr1	148865460	148879701	transcript/394210	0	-	148865460	148879701	255,0,0	5	1042,109,108,63,67	0,2525,5192,5817,14174	ENSG00000305847	chr1:148870760-148871278(-);chr1:148871340-148879635(-)	NovelExon
chr1	148953098	148993880	transcript/43360	0	+	148953098	148993880	255,0,0	16	807,67,132,120,93,213,159,114,138,180,195,165,82,92,207,1996	0,3399,7555,8738,9097,9329,12385,13444,13740,14627,15737,19081,19412,21415,36085,38786	PDE4DIP	chr1:148953905-148956498(+);chr1:148956564-148960654(+);chr1:148989390-148991885(+)	NovelExon
chr1	149054130	149102714	transcript/73976	0	-	149054130	149102714	255,0,0	19	1769,109,173,52,173,52,173,52,164,52,206,73,215,103,210,154,269,118,119	0,2381,3204,4033,4794,8731,9502,10300,11395,15463,16803,17473,18587,19637,21524,28146,44307,47131,48465	NBPF9	chr1:149075864-149082277(-);chr1:149082430-149098438(-);chr1:149101379-149102596(-)	NovelExon
chr1	149054138	149101891	transcript/29514	0	-	149054138	149101891	255,0,0	22	1761,109,173,52,173,52,173,52,164,52,206,73,215,103,210,154,104,224,142,99,269,630	0,2373,3196,4025,4786,8723,9494,10292,11387,15455,16795,17465,18579,19629,21516,28138,30689,36066,36614,38616,44299,47123	NBPF9	chr1:149075864-149082277(-);chr1:149082430-149084828(-);chr1:149084931-149090205(-)	NovelExon
chr1	149054138	149102330	transcript/26723	0	-	149054138	149102330	255,0,0	20	1761,109,173,52,173,52,173,52,164,52,206,73,215,103,210,154,101,142,269,1069	0,2373,3196,4025,4786,8723,9494,10292,11387,15455,16795,17465,18579,19629,21516,28138,30689,36614,44299,47123	NBPF9	chr1:149075864-149082277(-);chr1:149082430-149084828(-);chr1:149084928-149090753(-)	NovelExon
chr1	149054138	149103501	transcript/39310	0	-	149054138	149103501	255,0,0	23	1761,109,173,52,173,52,173,52,164,52,206,73,215,103,210,154,180,142,99,269,123,119,231	0,2373,3196,4025,4786,8723,9494,10292,11387,15455,16795,17465,18579,19629,21516,28138,28398,36614,38616,44299,47123,48590,49132	NBPF9	chr1:149075864-149082277(-);chr1:149082430-149082537(-);chr1:149082716-149090753(-);chr1:149101384-149102729(-)	NovelExon
chr1	149054138	149103551	transcript/25169	0	-	149054138	149103551	255,0,0	24	1761,109,173,52,173,52,173,52,164,52,206,73,215,103,210,212,215,210,159,269,190,118,70,281	0,2373,3196,4025,4786,8723,9494,10292,11387,15455,16795,17465,18579,19629,21516,23069,24868,27826,28133,44299,46602,47123,48297,49132	NBPF9	chr1:149077419-149079007(-);chr1:149079221-149081965(-);chr1:149082430-149098438(-);chr1:149101379-149102436(-);chr1:149102505-149103271(-)	NovelExon
chr1	149168222	149175998	transcript/367647	0	-	149168222	149175998	255,0,0	2	1350502	0,7274	ENSG00000291233	chr1:149169572-149175497(-)	NovelExon
chr1	149343831	149359462	transcript/192077	0	+	149343831	149359462	255,0,0	5	7971101611472000	0,1829,7419,10264,13626	ENSG00000274265,SEC22B2P	chr1:149344628-149345661(+)	NovelExon
chr1	149344488	149359462	transcript/217528	0	+	149344488	149359462	255,0,0	5	1401101611472000	0,1172,6762,9607,12969	ENSG00000274265,SEC22B2P	chr1:149344628-149345661(+)	NovelExon
chr1	149345657	149359345	transcript/280935	0	+	149345657	149359345	255,0,0	5	113,161,147,98,1888	0,5593,8438,9582,11800	ENSG00000274265,SEC22B2P	chr1:149354242-149355240(+);chr1:149355337-149357458(+)	NovelExon
chr1	149345657	149359464	transcript/257342	0	+	149345657	149359464	255,0,0	5	113,161,147,98,2007	0,5593,8438,9582,11800	ENSG00000274265,SEC22B2P	chr1:149354242-149355240(+);chr1:149355337-149357458(+)	NovelExon
chr1	149472947	149556255	transcript/1500	0	+	149472947	149556255	255,0,0	37	90,70,126,155,210,103,215,73,206,52,164,52,173,52,173,52,173,109,173,52,173,52,173,109,173,52,173,52,173,109,173,52,173,52,173,109,1761	0,359,1434,2693,2950,4997,5932,7194,7731,9227,13182,14384,48371,49263,49917,50799,51497,52384,53122,54014,54666,55548,56226,57113,57851,58743,59397,60279,60977,61864,62606,63498,64152,79261,79939,80826,81547	ENSG00000286185,NBPF19	chr1:149473037-149473307(+);chr1:149473376-149474382(+);chr1:149474507-149475641(+);chr1:149487383-149521319(+)	NovelExon
chr1	149472958	149556255	transcript/1404	0	+	149472958	149556255	255,0,0	37	79,70,303,155,210,103,215,73,206,52,164,52,173,52,173,52,173,109,173,52,173,52,173,109,173,52,173,52,173,109,173,52,173,52,173,109,1761	0,348,1246,2682,2939,4986,5921,7183,7720,9216,13171,14373,48360,49252,49906,50788,51486,52373,53111,54003,54655,55537,56215,57102,57840,58732,59386,60268,60966,61853,62595,63487,64141,79250,79928,80815,81536	ENSG00000286185,NBPF19	chr1:149473037-149473307(+);chr1:149473376-149474205(+);chr1:149474507-149475641(+);chr1:149487383-149521319(+)	NovelExon
chr1	149472958	149556255	transcript/1606	0	+	149472958	149556255	255,0,0	37	79,70,126,155,210,103,215,73,206,52,164,52,173,52,173,52,173,109,173,52,173,52,173,109,173,52,173,52,173,109,173,52,173,52,173,109,1761	0,348,1423,2682,2939,4986,5921,7183,7720,9216,13171,14373,48360,49252,49906,50788,51486,52373,53111,54003,54655,55537,56215,57102,57840,58732,59386,60268,60966,61853,62595,63487,64141,79250,79928,80815,81536	ENSG00000286185,NBPF19	chr1:149473037-149473307(+);chr1:149473376-149474382(+);chr1:149474507-149475641(+);chr1:149487383-149521319(+)	NovelExon
chr1	149472958	149556255	transcript/463	0	+	149472958	149556255	255,0,0	30	79,1201,155,210,103,215,73,206,52,164,52,173,52,173,52,173,109,173,52,934,173,109,173,52,173,52,173,109,50,1711	0,348,2682,2939,4986,5921,7183,7720,9216,13171,14373,15054,15946,16602,17484,18180,19067,19809,20701,21359,22943,23830,24566,25458,26114,26996,27698,28585,29327,81586	ENSG00000286185,NBPF19	chr1:149473037-149473307(+);chr1:149474507-149475641(+);chr1:149502335-149554545(+)	NovelExon
chr1	149472958	149556256	transcript/11972	0	+	149472958	149556256	255,0,0	28	11,210,103,215,73,206,52,164,52,173,52,173,52,173,109,173,52,173,52,173,109,173,52,173,52,173,109,1762	0,2939,4986,5921,7183,7720,9216,13171,14373,53111,54003,54655,55537,56215,57102,57840,58732,59386,60268,60966,61853,62595,63487,64141,79250,79928,80815,81536	ENSG00000286185,NBPF19	chr1:149472969-149475898(+);chr1:149487383-149526070(+)	NovelExon
chr1	149557827	149647617	transcript/388393	0	+	149557827	149647617	255,0,0	2	1491597	0,88193	LINC00869	chr1:149557976-149646021(+)	NovelExon
chr1	149903328	149910978	transcript/183973	60	-	149903328	149910978	255,0,0	11	1869,160,57,207,134,165,89,111,90,134,153	0,2551,3135,3321,4371,4713,5863,6132,6472,7241,7497	SV2A	chr1:149906039-149906464(-);chr1:149906520-149906650(-)	NovelExon
chr1	149903328	149917867	transcript/70393	60	-	149903328	149917867	255,0,0	14	1869,160,57,207,134,165,89,111,90,134,152,181,969,129	0,2551,3135,3321,4371,4713,5863,6132,6472,7241,7497,8471,9890,14410	SV2A	chr1:149906039-149906464(-);chr1:149906520-149906650(-)	NovelExon
chr1	149903328	149917867	transcript/81055	60	-	149903328	149917867	255,0,0	14	1869,160,57,207,134,165,89,111,90,134,152,181,795,129	0,2551,3135,3321,4371,4713,5863,6132,6472,7241,7497,8471,9890,14410	SV2A	chr1:149906039-149906464(-);chr1:149906520-149906650(-);chr1:149914013-149917739(-)	NovelExon
chr1	150265405	150268683	transcript/373207	60	-	150265405	150268683	255,0,0	6	1251,128,123,74,171,96	0,1669,1950,2310,2551,3182	APH1A	chr1:150268127-150268588(-)	NovelExon
chr1	150282566	150308347	transcript/323688	60	+	150282566	150308347	255,0,0	9	52,426,76,79,112,190,180,728,300	0,641,1238,1859,2030,3863,10867,11155,25481	CIART,MRPS21	chr1:150286619-150293434(+);chr1:150293613-150293722(+)	NovelExon
chr1	150293891	150309777	transcript/354346	60	+	150293891	150309777	255,0,0	3	5581068357	0,14156,15529	MRPS21	chr1:150309115-150309421(+)	NovelExon
chr1	150293895	150309778	transcript/403254	60	+	150293895	150309778	255,0,0	3	554488571	0,14152,15312	MRPS21	chr1:150308535-150309208(+)	NovelExon
chr1	150293895	150309786	transcript/270748	60	+	150293895	150309786	255,0,0	3	5542731739	0,7748,14152	MRPS21	chr1:150294449-150301644(+);chr1:150301916-150308048(+)	NovelExon
chr1	150293897	150309780	transcript/403003	60	+	150293897	150309780	255,0,0	3	552526533	0,14150,15350	MRPS21	chr1:150308573-150309248(+)	NovelExon
chr1	150321801	150353192	transcript/248059	60	+	150321801	150353192	255,0,0	16	337,193,131,147,84,221,307,167,80,144,100,114,119,84,62,360	0,3093,3949,6518,10882,11177,13133,16358,18596,21507,22360,22632,24216,24606,27355,31031	PRPF3	chr1:150322138-150324895(+)	NovelExon
chr1	150646232	150697133	transcript/182151	60	-	150646232	150697133	255,0,0	6	2516,97,115,132,195,142	0,2898,15581,17399,48423,50759	GOLPH3L	chr1:150648748-150649131(-);chr1:150649227-150661814(-)	NovelExon
chr1	150647066	150697133	transcript/285582	60	-	150647066	150697133	255,0,0	6	1682,97,115,132,195,142	0,2064,14747,16565,47589,49925	GOLPH3L	chr1:150648748-150649131(-);chr1:150649227-150661814(-)	NovelExon
chr1	150647067	150697066	transcript/292118	60	-	150647067	150697066	255,0,0	7	1681,97,115,132,195,16,75	0,2063,14746,16564,47588,48662,49924	GOLPH3L	chr1:150648748-150649131(-);chr1:150649227-150661814(-);chr1:150694850-150695730(-);chr1:150695745-150696992(-)	NovelExon
chr1	150809715	150876604	transcript/57323	60	-	150809715	150876604	255,0,0	21	2395,167,163,148,121,73,111,152,75,135,77,86,66,103,214,214,45,45,112,35,62	0,3456,4361,6543,7366,7645,8204,13478,16827,19377,20188,22102,22618,24822,26564,29725,36547,43046,48633,51645,66827	ARNT	chr1:150816406-150817082(-);chr1:150858460-150861361(-);chr1:150861395-150876543(-)	NovelExon
chr1	150810096	150876594	transcript/74289	60	-	150810096	150876594	255,0,0	22	2014,167,163,148,103,121,73,111,152,75,135,77,86,66,103,214,214,45,45,112,35,52	0,3075,3980,6162,6691,6985,7264,7823,13097,16446,18996,19807,21721,22237,24441,26183,29344,36166,42665,48252,51264,66446	ARNT	chr1:150858460-150861361(-);chr1:150861395-150876543(-)	NovelExon
chr1	150810098	150876583	transcript/65379	60	-	150810098	150876583	255,0,0	23	2012,167,163,148,103,121,73,111,152,75,135,77,86,66,103,214,214,45,45,45,112,126,41	0,3073,3978,6160,6689,6983,7262,7821,13095,16444,18994,19805,21719,22235,24439,26181,29342,32325,36164,42663,48250,64463,66444	ARNT	chr1:150858460-150874562(-);chr1:150874687-150876543(-)	NovelExon
chr1	150810098	150876604	transcript/68294	60	-	150810098	150876604	255,0,0	22	2012,167,163,148,103,121,73,111,152,75,135,62,86,66,103,214,214,45,45,112,126,62	0,3073,3978,6160,6689,6983,7262,7821,13095,16444,18994,19805,21719,22235,24439,26181,29342,36164,42663,48250,64463,66444	ARNT	chr1:150858460-150874562(-);chr1:150874687-150876543(-)	NovelExon
chr1	150811819	150876597	transcript/261917	60	-	150811819	150876597	255,0,0	22	291,167,160,148,103,121,73,111,75,135,77,86,66,103,214,214,65,45,45,45,112,55	0,1352,2257,4439,4968,5262,5541,6100,14723,17273,18084,19998,20514,22718,24460,27621,30423,30604,34443,40942,46529,64723	ARNT	chr1:150814236-150816259(-);chr1:150839654-150842243(-);chr1:150842307-150842424(-)	NovelExon
chr1	150926329	150964729	transcript/41338	60	+	150926329	150964729	255,0,0	22	19,271,310,152,35,100,126,202,74,191,157,156,633,117,170,1008,29,133,166,212,89,483	0,1374,3068,3637,13610,14999,16233,16522,17590,18588,22792,23040,24128,25035,32848,33854,35800,36257,36644,37200,37665,37917	SETDB1	chr1:150927974-150929398(+);chr1:150929707-150929967(+);chr1:150945108-150949122(+)	NovelExon
chr1	150965188	150975178	transcript/256349	60	-	150965188	150975178	255,0,0	13	1100,154,107,129,93,51,58,119,118,174,95,303,160	0,1287,1567,1885,2203,2475,2631,2894,3206,3729,4777,7509,9830	CERS2	chr1:150969091-150969966(-);chr1:150970060-150972698(-);chr1:150973000-150975019(-)	NovelExon
chr1	150965190	150975175	transcript/314665	60	-	150965190	150975175	255,0,0	11	1098,154,107,129,93,51,58,119,118,174,157	0,1285,1565,1883,2201,2473,2629,2892,3204,3727,9828	CERS2	chr1:150969091-150975019(-)	NovelExon
chr1	150965280	150975178	transcript/327256	60	-	150965280	150975178	255,0,0	11	1008,154,107,129,93,51,58,119,118,174,160	0,1195,1475,1793,2111,2383,2539,2802,3114,3637,9738	CERS2	chr1:150969091-150975019(-)	NovelExon
chr1	151051004	151060288	transcript/224507	60	-	151051004	151060288	255,0,0	7	1311,490,91,111,317,295,301	0,1833,3226,4011,4672,8474,8983	CDC42SE1	chr1:151052315-151052838(-);chr1:151059773-151059988(-)	NovelExon
chr1	151051004	151060304	transcript/105834	60	-	151051004	151060304	255,0,0	5	2323,91,978,295,317	0,3226,4011,8474,8983	CDC42SE1	chr1:151059773-151059988(-)	NovelExon
chr1	151052660	151060295	transcript/205970	60	-	151052660	151060295	255,0,0	4	6671763295308	0,1570,6818,7327	CDC42SE1	chr1:151059773-151059988(-)	NovelExon
chr1	151060581	151068492	transcript/434505	60	+	151060581	151068492	255,0,0	2	1021274	0,6637	MLLT11	chr1:151060683-151067219(+)	NovelExon
chr1	151061603	151068493	transcript/163398	60	+	151061603	151068493	255,0,0	2	21491275	0,5615	MLLT11	chr1:151063752-151067219(+)	NovelExon
chr1	151153682	151454272	transcript/166869	60	-	151153682	151454272	255,0,0	4	119,51,159,1522	0,193,25327,299068	POGZ	chr1:151153801-151153876(-);chr1:151153926-151179010(-);chr1:151179168-151452751(-)	NovelExon
chr1	151198571	151249524	transcript/116778	60	+	151198571	151249524	255,0,0	16	510,119,35,81,131,118,153,300,206,84,49,85,147,130,46,1662	0,8015,25673,28748,33099,33676,33979,35625,37986,39610,40558,41383,43551,43866,48348,49291	PIP5K1A	chr1:151199081-151206587(+);chr1:151206705-151224245(+)	NovelExon
chr1	151198571	151249529	transcript/112735	60	+	151198571	151249529	255,0,0	17	510,119,35,36,81,131,118,153,300,206,84,49,85,147,130,46,1667	0,8015,25673,25799,28748,33099,33676,33979,35625,37986,39610,40558,41383,43551,43866,48348,49291	PIP5K1A	chr1:151199081-151206587(+);chr1:151206705-151224245(+)	NovelExon
chr1	151198576	151249523	transcript/117966	60	+	151198576	151249523	255,0,0	16	505,98,35,81,131,118,153,300,206,84,49,85,147,130,46,1661	0,18381,25668,28743,33094,33671,33974,35620,37981,39605,40553,41378,43546,43861,48343,49286	PIP5K1A	chr1:151199081-151216958(+);chr1:151217055-151224245(+)	NovelExon
chr1	151198576	151249523	transcript/125478	60	+	151198576	151249523	255,0,0	16	505,35,32,81,131,118,153,300,206,84,49,85,147,130,46,1661	0,7718,25671,28743,33094,33671,33974,35620,37981,39605,40553,41378,43546,43861,48343,49286	PIP5K1A	chr1:151199081-151206295(+);chr1:151206329-151224248(+)	NovelExon
chr1	151198585	151201095	transcript/452150	60	+	151198585	151201095	255,0,0	2	496,78	0,2432	PIP5K1A	chr1:151199081-151201018(+)	NovelExon
chr1	151198585	151249531	transcript/117458	60	+	151198585	151249531	255,0,0	16	496,35,81,131,118,153,300,206,84,49,102,85,147,130,46,1669	0,25659,28734,33085,33662,33965,35611,37972,39596,40544,40712,41369,43537,43852,48334,49277	PIP5K1A	chr1:151239178-151239298(+);chr1:151239399-151239955(+)	NovelExon
chr1	151198776	151249528	transcript/143761	60	+	151198776	151249528	255,0,0	16	305,22,35,81,131,118,153,300,206,84,49,85,147,130,46,1666	0,7531,25468,28543,32894,33471,33774,35420,37781,39405,40353,41178,43346,43661,48143,49086	PIP5K1A	chr1:151199081-151206308(+);chr1:151206329-151224245(+)	NovelExon
chr1	151254762	151267460	transcript/393463	60	+	151254762	151267460	255,0,0	12	46,188,141,129,115,87,69,216,118,132,68,288	0,297,7398,8923,9151,10069,10403,10631,11241,11545,11757,12410	PSMD4	chr1:151254808-151255060(+);chr1:151255247-151262161(+);chr1:151262301-151263686(+);chr1:151263814-151263914(+)	NovelExon
chr1	151254773	151267465	transcript/391203	60	+	151254773	151267465	255,0,0	12	35,188,160,141,115,87,69,216,109,132,68,293	0,286,4288,7387,9140,10058,10392,10620,11230,11534,11746,12399	PSMD4	chr1:151254808-151255060(+);chr1:151255247-151259062(+)	NovelExon
chr1	151282283	151291903	transcript/60394	60	+	151282283	151291903	255,0,0	10	1.12131e+31	0,904,3991,6244,6811,7094,7394,7838,8148,8431	ZNF687	chr1:151282395-151283188(+);chr1:151283318-151286275(+)	NovelExon
chr1	151282283	151291904	transcript/19434	60	+	151282283	151291904	255,0,0	12	1.12131e+37	0,904,2571,2922,3991,6244,6811,7094,7394,7838,8148,8431	ZNF687	chr1:151282395-151283188(+);chr1:151283318-151284855(+);chr1:151285101-151285206(+)	NovelExon
chr1	151282317	151291904	transcript/19751	60	+	151282317	151291904	255,0,0	12	7.81312e+36	0,870,2537,2888,3957,6210,6777,7060,7360,7804,8114,8397	ZNF687	chr1:151282395-151283188(+);chr1:151283318-151284855(+);chr1:151285101-151285206(+)	NovelExon
chr1	151403357	151473321	transcript/17441	60	-	151403357	151473321	255,0,0	19	3107,25,113,57,141,173,135,147,101,155,338,107,219,291,109,176,159,125,62	0,3249,3553,3877,4742,5051,5336,8267,8938,20039,20591,21597,24465,24765,26245,27308,37570,38723,69902	POGZ	chr1:151442205-151473260(-)	NovelExon
chr1	151702401	151716793	transcript/245841	60	-	151702401	151716793	255,0,0	16	1047,62,138,144,138,66,150,142,144,80,129,49,186,83,205,39	0,1728,2629,3420,3822,4267,4743,5105,5390,6596,6818,7341,8294,12192,13474,14353	CELF3	chr1:151703448-151704130(-);chr1:151704191-151705031(-);chr1:151709791-151710696(-);chr1:151710881-151714594(-);chr1:151716080-151716755(-)	NovelExon
chr1	151702401	151716813	transcript/285207	60	-	151702401	151716813	255,0,0	15	1047,62,138,144,138,66,150,142,144,80,129,49,83,106,59	0,1728,2629,3420,3822,4267,4743,5105,5390,6596,6818,7341,12192,13474,14353	CELF3	chr1:151703448-151704130(-);chr1:151704191-151705031(-)	NovelExon
chr1	151702401	151716815	transcript/146941	60	-	151702401	151716815	255,0,0	14	1047,138,144,138,66,150,429,80,129,49,186,115,83,940	0,2629,3420,3822,4267,4743,5105,6596,6818,7341,8294,10639,12192,13474	CELF3	chr1:151709791-151710696(-);chr1:151710881-151713041(-);chr1:151713155-151714594(-)	NovelExon
chr1	151702401	151716815	transcript/248343	60	-	151702401	151716815	255,0,0	16	1047,138,144,138,66,150,142,144,80,129,49,186,115,83,106,61	0,2629,3420,3822,4267,4743,5105,5390,6596,6818,7341,8294,10639,12192,13474,14353	CELF3	chr1:151709791-151710696(-);chr1:151710881-151713041(-);chr1:151713155-151714594(-)	NovelExon
chr1	151702402	151716812	transcript/165782	60	-	151702402	151716812	255,0,0	15	1046,138,144,138,66,150,142,144,80,129,49,186,55,83,937	0,2628,3419,3821,4266,4742,5104,5389,6595,6817,7340,8293,8723,12191,13473	CELF3	chr1:151709791-151710696(-);chr1:151710881-151711126(-);chr1:151711180-151714594(-)	NovelExon
chr1	151702428	151704503	transcript/438856	60	-	151702428	151704503	255,0,0	2	1020374	0,1701	CELF3	chr1:151703448-151704130(-)	NovelExon
chr1	151702428	151715908	transcript/223309	60	-	151702428	151715908	255,0,0	14	1020,664,138,144,138,66,150,142,144,80,129,49,83,33	0,1701,2602,3393,3795,4240,4716,5078,5363,6569,6791,7314,12165,13447	CELF3	chr1:151703448-151704130(-);chr1:151704793-151705031(-)	NovelExon
chr1	151702428	151716771	transcript/171876	60	-	151702428	151716771	255,0,0	15	1020,62,138,144,138,66,150,142,144,80,129,49,186,83,896	0,1701,2602,3393,3795,4240,4716,5078,5363,6569,6791,7314,8267,12165,13447	CELF3	chr1:151703448-151704130(-);chr1:151704191-151705031(-);chr1:151709791-151710696(-);chr1:151710881-151714594(-)	NovelExon
chr1	151702428	151716796	transcript/259944	60	-	151702428	151716796	255,0,0	16	1020,62,138,144,138,66,150,142,144,80,126,49,186,83,106,42	0,1701,2602,3393,3795,4240,4716,5078,5363,6569,6791,7314,8267,12165,13447,14326	CELF3	chr1:151703448-151704130(-);chr1:151704191-151705031(-);chr1:151709791-151710696(-);chr1:151710881-151714594(-)	NovelExon
chr1	151702428	151716809	transcript/192448	60	-	151702428	151716809	255,0,0	14	1020,138,144,138,66,150,142,144,80,126,49,55,83,934	0,2602,3393,3795,4240,4716,5078,5363,6569,6791,7314,8697,12165,13447	CELF3	chr1:151709791-151711126(-);chr1:151711180-151714594(-)	NovelExon
chr1	151702428	151716813	transcript/190025	60	-	151702428	151716813	255,0,0	14	1020,62,138,144,138,66,150,142,144,80,129,49,83,938	0,1701,2602,3393,3795,4240,4716,5078,5363,6569,6791,7314,12165,13447	CELF3	chr1:151703448-151704130(-);chr1:151704191-151705031(-)	NovelExon
chr1	151702428	151716815	transcript/128350	60	-	151702428	151716815	255,0,0	14	1020,664,138,144,138,66,150,142,144,80,126,49,83,940	0,1701,2602,3393,3795,4240,4716,5078,5363,6569,6791,7314,12165,13447	CELF3	chr1:151703448-151704130(-);chr1:151704793-151705031(-)	NovelExon
chr1	151705935	151716793	transcript/423553	60	+	151705935	151716793	255,0,0	13	29,146,69,138,149,143,80,134,47,186,82,107,39	0,285,738,1217,1564,1856,3061,3283,3809,4760,8658,9939,10819	RIIAD1	chr1:151705964-151706221(+);chr1:151706366-151706674(+);chr1:151706742-151707153(+);chr1:151707290-151707500(+);chr1:151707648-151707792(+);chr1:151707934-151708997(+);chr1:151709076-151709219(+);chr1:151709352-151709745(+);chr1:151709791-151710696(+);chr1:151710881-151714594(+);chr1:151714675-151715875(+);chr1:151715981-151716755(+)	NovelExon
chr1	151721521	151759910	transcript/377684	60	+	151721521	151759910	255,0,0	9	99,77,47,128,582,99,285,89,342	0,564,6053,7244,7966,13960,34020,35665,38047	ENSG00000269621,RIIAD1	chr1:151730069-151735482(+);chr1:151735580-151755542(+);chr1:151755826-151757187(+);chr1:151757275-151759569(+)	NovelExon
chr1	151721524	151771329	transcript/192355	60	+	151721524	151771329	255,0,0	9	638,99,285,89,63,1406,176,86,253	0,13957,34017,35662,38044,44369,46533,48647,49552	ENSG00000232937,ENSG00000269621,OAZ3,RIIAD1	chr1:151722162-151735482(+);chr1:151735580-151755542(+);chr1:151755826-151757187(+);chr1:151757275-151759569(+);chr1:151759631-151765894(+)	NovelExon
chr1	151870868	151909341	transcript/10117	60	-	151870868	151909341	255,0,0	8	4.06013e+25	0,6132,17404,18345,19114,24139,36452,37342	THEM4	chr1:151895194-151907321(-);chr1:151907648-151908211(-)	NovelExon
chr1	151873583	151909464	transcript/290586	60	-	151873583	151909464	255,0,0	8	1345,125,111,160,232,187,86,105	0,3417,14689,15630,16399,21424,33737,35776	THEM4	chr1:151895194-151907321(-);chr1:151907406-151909360(-)	NovelExon
chr1	151894258	151909894	transcript/410016	60	-	151894258	151909894	255,0,0	3	936,86,535	0,13062,15101	THEM4	chr1:151895194-151907321(-);chr1:151907406-151909360(-)	NovelExon
chr1	153662032	153670972	transcript/139496	60	-	153662032	153670972	255,0,0	12	524,91,115,916,1333,103,78,105,174,43,60,55	0,672,986,1182,2363,5522,5967,6420,6684,7803,8138,8885	ILF2	chr1:153668557-153668717(-);chr1:153668890-153669836(-)	NovelExon
chr1	153929502	153946644	transcript/18015	60	-	153929502	153946644	255,0,0	28	940,65,166,118,237,136,170,123,389,168,168,129,207,127,140,146,216,101,176,145,59,67,245,170,253,340,115,348	0,1036,1189,1444,2701,3139,3358,3694,3980,4632,5257,6557,7039,7985,8221,9397,10086,10653,10928,11401,11728,11871,12366,12684,13375,14555,15863,16794	DENND4B	chr1:153934927-153936060(-);chr1:153942356-153942878(-);chr1:153944397-153945366(-);chr1:153945480-153946297(-)	NovelExon
chr1	154206723	154221459	transcript/389460	60	-	154206723	154221459	255,0,0	7	925,93,167,54,118,102,260	0,5562,5734,7169,7733,13112,14476	C1orf43	chr1:154207648-154212286(-);chr1:154219937-154221200(-)	NovelExon
chr1	154220212	154271504	transcript/86761	60	+	154220212	154271504	255,0,0	28	32,215,130,78,111,169,96,46,113,53,86,172,199,278,173,190,55,175,73,196,89,54,82,218,106,68,198,624	0,4200,4871,7069,8402,14378,14983,16353,16811,21300,23004,25991,29026,30828,31268,33687,34623,34939,35470,36850,37133,38764,39735,40679,41379,46288,48544,50668	UBAP2L	chr1:154220244-154224413(+);chr1:154224627-154225084(+)	NovelExon
chr1	154220894	154263497	transcript/127111	60	+	154220894	154263497	255,0,0	26	81,215,130,78,111,169,96,46,113,53,86,172,199,278,173,190,55,175,73,196,89,54,82,218,106,395	0,3518,4189,6387,7720,13696,14301,15671,16129,20618,22322,25309,28344,30146,30586,33005,33941,34257,34788,36168,36451,38082,39053,39997,40697,42208	UBAP2L	chr1:154220975-154224413(+);chr1:154224627-154225084(+)	NovelExon
chr1	154220939	154263502	transcript/155896	60	+	154220939	154263502	255,0,0	25	36,130,78,111,169,96,46,113,117,53,86,172,199,278,173,190,55,175,73,196,89,54,82,106,400	0,4144,6342,7675,13651,14256,15626,16084,20175,20573,22277,25264,28299,30101,30541,32960,33896,34212,34743,36123,36406,38037,39008,40652,42163	UBAP2L	chr1:154237136-154241115(+);chr1:154241231-154241513(+);chr1:154260029-154261592(+)	NovelExon
chr1	154220942	154263501	transcript/130213	60	+	154220942	154263501	255,0,0	26	98,130,78,111,169,96,46,113,53,98,86,172,199,278,173,190,55,175,73,196,89,54,82,218,106,399	0,4141,6339,7672,13648,14253,15623,16081,20570,20757,22274,25261,28296,30098,30538,32957,33893,34209,34740,36120,36403,38034,39005,39949,40649,42160	UBAP2L	chr1:154241565-154241700(+);chr1:154241797-154243217(+)	NovelExon
chr1	154220942	154263502	transcript/149847	60	+	154220942	154263502	255,0,0	25	98,130,78,111,169,96,46,113,53,98,86,172,199,278,173,55,175,73,196,89,54,82,218,106,400	0,4141,6339,7672,13648,14253,15623,16081,20570,20757,22274,25261,28296,30098,30538,33893,34209,34740,36120,36403,38034,39005,39949,40649,42160	UBAP2L	chr1:154241565-154241700(+);chr1:154241797-154243217(+);chr1:154251653-154254836(+)	NovelExon
chr1	154220942	154270845	transcript/105020	60	+	154220942	154270845	255,0,0	27	33,130,78,111,169,96,46,53,98,86,172,199,278,173,190,55,175,73,196,89,54,82,218,106,68,195,646	0,4141,6339,7672,13648,14253,15623,20570,20757,22274,25261,28296,30098,30538,32957,33893,34209,34740,36120,36403,38034,39005,39949,40649,45558,47817,49257	UBAP2L	chr1:154236611-154241513(+);chr1:154241565-154241700(+);chr1:154241797-154243217(+)	NovelExon
chr1	154220942	154270846	transcript/86943	60	+	154220942	154270846	255,0,0	28	33,215,130,78,111,169,96,46,113,53,86,172,199,278,173,190,55,175,73,196,89,54,82,218,106,68,198,647	0,3470,4141,6339,7672,13648,14253,15623,16081,20570,22274,25261,28296,30098,30538,32957,33893,34209,34740,36120,36403,38034,39005,39949,40649,45558,47814,49257	UBAP2L	chr1:154220975-154224413(+);chr1:154224627-154225084(+)	NovelExon
chr1	154220942	154270852	transcript/93296	60	+	154220942	154270852	255,0,0	28	33,130,78,111,169,96,46,113,53,86,172,199,278,173,190,55,175,73,196,89,103,54,82,218,106,68,195,653	0,4141,6339,7672,13648,14253,15623,16081,20570,22274,25261,28296,30098,30538,32957,33893,34209,34740,36120,36403,37067,38034,39005,39949,40649,45558,47817,49257	UBAP2L	chr1:154257434-154258010(+);chr1:154258112-154258977(+)	NovelExon
chr1	154220949	154257724	transcript/200156	60	+	154220949	154257724	255,0,0	21	26,130,78,111,169,96,46,113,53,98,86,172,199,278,173,190,55,175,73,196,379	0,4134,6332,7665,13641,14246,15616,16074,20563,20750,22267,25254,28289,30091,30531,32950,33886,34202,34733,36113,36396	UBAP2L	chr1:154241565-154241700(+);chr1:154241797-154243217(+)	NovelExon
chr1	154220951	154263497	transcript/139312	60	+	154220951	154263497	255,0,0	26	24,130,78,111,169,96,46,113,53,86,172,210,73,278,173,190,55,175,73,196,89,54,82,218,106,395	0,4132,6330,7663,13639,14244,15614,16072,20561,22265,25252,28287,29006,30089,30529,32948,33884,34200,34731,36111,36394,38025,38996,39940,40640,42151	UBAP2L	chr1:154249448-154249958(+);chr1:154250030-154251041(+)	NovelExon
chr1	154220951	154263501	transcript/124049	60	+	154220951	154263501	255,0,0	26	24,215,130,78,111,202,96,46,113,53,86,172,199,278,173,190,55,175,73,196,89,54,82,218,106,399	0,3461,4132,6330,7663,13639,14244,15614,16072,20561,22265,25252,28287,30089,30529,32948,33884,34200,34731,36111,36394,38025,38996,39940,40640,42151	UBAP2L	chr1:154220975-154224413(+);chr1:154224627-154225084(+)	NovelExon
chr1	154220957	154321510	transcript/50021	60	+	154220957	154321510	255,0,0	2	1503,31	0,100522	UBAP2L	chr1:154222460-154321480(+)	NovelExon
chr1	154220983	154263502	transcript/130823	60	+	154220983	154263502	255,0,0	26	57,130,122,78,111,169,96,46,113,53,86,172,199,278,173,190,55,175,73,196,89,54,82,218,106,400	0,4100,5860,6298,7631,13607,14212,15582,16040,20529,22233,25220,28255,30057,30497,32916,33852,34168,34699,36079,36362,37993,38964,39908,40608,42119	UBAP2L	chr1:154225213-154226844(+);chr1:154226965-154227282(+)	NovelExon
chr1	154220983	154270846	transcript/92220	60	+	154220983	154270846	255,0,0	28	57,130,78,111,169,96,46,113,53,86,172,199,278,173,190,55,175,73,196,89,103,54,82,218,106,68,195,647	0,4100,6298,7631,13607,14212,15582,16040,20529,22233,25220,28255,30057,30497,32916,33852,34168,34699,36079,36362,37026,37993,38964,39908,40608,45517,47776,49216	UBAP2L	chr1:154257434-154258010(+);chr1:154258112-154258977(+)	NovelExon
chr1	154221003	154263503	transcript/106369	60	+	154221003	154263503	255,0,0	26	393,130,78,111,169,96,46,113,53,86,172,199,278,173,190,55,175,73,196,89,103,54,82,218,106,401	0,4080,6278,7611,13587,14192,15562,16020,20509,22213,25200,28235,30037,30477,32896,33832,34148,34679,36059,36342,37006,37973,38944,39888,40588,42099	UBAP2L	chr1:154257434-154258010(+);chr1:154258112-154258977(+)	NovelExon
chr1	154221311	154263501	transcript/138529	60	+	154221311	154263501	255,0,0	26	85,130,78,111,169,96,46,113,53,86,172,199,278,173,190,55,175,73,196,89,54,82,218,106,30,399	0,3772,5970,7303,13279,13884,15254,15712,20201,21905,24892,27927,29729,30169,32588,33524,33840,34371,35751,36034,37665,38636,39580,40280,40861,41791	UBAP2L	chr1:154261697-154262173(+);chr1:154262202-154263103(+)	NovelExon
chr1	154241754	154263501	transcript/245169	60	+	154241754	154263501	255,0,0	17	43,86,172,199,278,173,190,55,175,73,196,89,54,82,218,106,399	0,1462,4449,7484,9286,9726,12145,13081,13397,13928,15308,15591,17222,18193,19137,19837,21348	UBAP2L	chr1:154241797-154243217(+)	NovelExon
chr1	154582092	154627930	transcript/6129	60	-	154582092	154627930	255,0,0	16	2951,128,113,183,134,123,94,172,226,191,145,149,115,184,1586,76	0,3124,3660,4088,6032,6458,7276,7664,8091,14712,15030,15735,15983,16309,18948,45762	ADAR	chr1:154597976-154598076(-);chr1:154598190-154598402(-)	NovelExon
chr1	154962299	154983130	transcript/185925	60	-	154962299	154983130	255,0,0	13	1632,239,135,70,199,127,52,54,120,64,71,168,303	0,3243,3646,3862,4019,5371,5680,5904,6195,6471,7078,7732,20528	PYGO2,SHC1	chr1:154970199-154982828(-)	NovelExon
chr1	154962299	155003541	transcript/211544	60	-	154962299	155003541	255,0,0	13	1632,239,132,70,199,127,52,54,120,64,71,168,81	0,3243,3646,3862,4019,5371,5680,5904,6195,6471,7078,7732,41161	PYGO2,SHC1	chr1:154970199-155003461(-)	NovelExon
chr1	155002375	155018522	transcript/156557	60	+	155002375	155018522	255,0,0	4	5110111602303	0,467,12279,13844	ZBTB7B	chr1:155002426-155002843(+)	NovelExon
chr1	155003776	155018522	transcript/143043	60	+	155003776	155018522	255,0,0	5	81,100,79,1160,2303	0,7139,10238,10878,12443	ZBTB7B	chr1:155003857-155010916(+);chr1:155011015-155014015(+)	NovelExon
chr1	155172728	155184969	transcript/108860	60	+	155172728	155184969	255,0,0	11	755,145,344,144,96,254,122,303,245,298,1173	0,2657,3159,4203,4466,5273,5763,6903,7706,9123,11068	TRIM46	chr1:155173483-155175386(+);chr1:155175530-155175888(+);chr1:155180679-155181852(+)	NovelExon
chr1	155173380	155184953	transcript/194123	60	+	155173380	155184953	255,0,0	10	103,262,344,144,96,254,122,303,298,1157	0,2005,2507,3551,3814,4621,5111,6251,8471,10416	TRIM46	chr1:155173483-155175386(+)	NovelExon
chr1	155173382	155184951	transcript/188155	60	+	155173382	155184951	255,0,0	11	101,262,344,144,96,254,122,38,303,298,1155	0,2003,2505,3549,3812,4619,5109,5426,6249,8469,10414	TRIM46	chr1:155173483-155175386(+)	NovelExon
chr1	155185829	155193136	transcript/76785	60	-	155185829	155193136	255,0,0	9	380,150,122,137,56,712,385,1119,1373	0,1395,1625,1892,2178,2333,3410,3975,5934	ENSG00000273088,MUC1	chr1:155188874-155189240(-);chr1:155189624-155189805(-);chr1:155190923-155191764(-)	NovelExon
chr1	155194334	155207898	transcript/195340	60	-	155194334	155207898	255,0,0	22	240,173,197,49,179,194,53,119,160,108,111,153,78,141,149,52,83,27,103,257,207,101	0,2706,3128,3545,3707,4074,5469,5660,6116,6562,6759,7082,7622,7926,8477,8751,8888,9178,10520,10725,11865,13463	THBS3	chr1:155194574-155197041(-)	NovelExon
chr1	155195589	155207898	transcript/179299	60	-	155195589	155207898	255,0,0	23	310,140,173,197,49,179,194,53,119,108,111,153,78,141,149,52,83,27,103,257,207,98,101	0,397,1451,1873,2290,2452,2819,4214,4405,5307,5504,5827,6367,6671,7222,7496,7633,7923,9265,9470,10610,11127,12208	THBS3	chr1:155206406-155206717(-);chr1:155206814-155207798(-)	NovelExon
chr1	155247206	155255429	transcript/226372	60	-	155247206	155255429	255,0,0	10	749,254,69,546,70,11,100,173,108,777	0,843,1198,3069,3888,4135,4295,4526,6418,7446	ENTREP3	chr1:155251164-155251342(-);chr1:155251352-155251502(-)	NovelExon
chr1	155255981	155273478	transcript/83146	60	-	155255981	155273478	255,0,0	16	810,102,160,129,121,123,78,262,136,91,80,83,117,1424,170,278	0,1303,1516,2844,4348,4555,5675,6104,7591,7968,8239,8486,12028,12311,14826,17219	CLK2,SCAMP3	chr1:155262347-155263573(-);chr1:155263708-155263950(-);chr1:155264550-155268010(-)	NovelExon
chr1	155255986	155277860	transcript/178585	60	-	155255986	155277860	255,0,0	21	433,118,102,160,129,121,123,78,262,179,91,80,83,127,95,167,117,67,229,170,126	0,687,1298,1511,2839,4343,4550,5670,6099,7235,7963,8234,8481,8658,9873,10742,12023,12306,13501,14821,21748	CLK2,SCAMP3	chr1:155262347-155263222(-);chr1:155264771-155265860(-);chr1:155270977-155277735(-)	NovelExon
chr1	155262868	155273472	transcript/162125	60	-	155262868	155273472	255,0,0	12	532,136,91,80,83,130,95,167,117,1424,170,272	0,704,1081,1352,1599,1776,2991,3860,5141,5424,7939,10332	CLK2	chr1:155263400-155263573(-);chr1:155263708-155263950(-)	NovelExon
chr1	155262868	155273472	transcript/162523	60	-	155262868	155273472	255,0,0	12	532,136,91,80,83,130,95,167,117,1424,170,272	0,704,1081,1352,1599,1776,2991,3860,5141,5424,7939,10332	CLK2	chr1:155263400-155263573(-);chr1:155263708-155263950(-)	NovelExon
chr1	155262868	155273529	transcript/299851	60	-	155262868	155273529	255,0,0	13	532,91,80,83,130,95,167,117,67,229,128,170,329	0,1081,1352,1599,1776,2991,3860,5141,5424,6619,7197,7939,10332	CLK2	chr1:155269716-155270066(-);chr1:155270193-155270808(-)	NovelExon
chr1	155262868	155277860	transcript/303008	60	-	155262868	155277860	255,0,0	13	532,91,80,83,130,95,167,117,67,85,229,170,323	0,1081,1352,1599,1776,2991,3860,5141,5424,5839,6619,7939,14669	CLK2	chr1:155270977-155277538(-)	NovelExon
chr1	155262868	155277863	transcript/271245	60	-	155262868	155277863	255,0,0	13	532,91,80,83,130,95,167,117,67,229,170,323,326	0,1081,1352,1599,1776,2991,3860,5141,5424,6619,7939,9224,14669	CLK2	chr1:155270977-155272093(-);chr1:155272415-155277538(-)	NovelExon
chr1	155262869	155273472	transcript/123937	60	-	155262869	155273472	255,0,0	9	5.31137e+27	0,703,1080,1775,5140,5423,7938,9223,10331	CLK2	chr1:155263400-155263573(-);chr1:155263708-155263950(-);chr1:155264774-155268010(-);chr1:155268146-155268293(-);chr1:155270977-155272093(-);chr1:155272415-155273201(-)	NovelExon
chr1	155262873	155277860	transcript/357635	60	-	155262873	155277860	255,0,0	11	527,91,83,130,95,167,117,67,229,170,126	0,1076,1594,1771,2986,3855,5136,5419,6614,7934,14861	CLK2	chr1:155264040-155264468(-);chr1:155270977-155277735(-)	NovelExon
chr1	155320858	155331112	transcript/179113	60	+	155320858	155331112	255,0,0	10	28,1443,99,77,175,106,47,553,126,710	0,829,3986,4243,4457,4708,5005,5721,7291,9544	RUSC1	chr1:155320886-155321688(+)	NovelExon
chr1	155320860	155330731	transcript/213854	60	+	155320860	155330731	255,0,0	10	26,1443,99,77,175,106,47,553,126,329	0,827,3984,4241,4455,4706,5003,5719,7289,9542	RUSC1	chr1:155320886-155321688(+)	NovelExon
chr1	155320863	155331112	transcript/169456	60	+	155320863	155331112	255,0,0	10	23,1443,99,77,175,106,47,553,126,710	0,824,3981,4238,4452,4703,5000,5716,7286,9539	RUSC1	chr1:155320886-155321688(+)	NovelExon
chr1	155321050	155330729	transcript/170293	60	+	155321050	155330729	255,0,0	10	491,1443,99,77,94,106,47,553,126,327	0,637,3794,4051,4346,4516,4813,5529,7099,9352	RUSC1	chr1:155321541-155321688(+);chr1:155325178-155325397(+)	NovelExon
chr1	155609547	155613681	transcript/65059	0	-	155609547	155613681	255,0,0	2	3764274	0,3860	ENSG00000232519	chr1:155613311-155613408(-)	NovelExon
chr1	155609682	155616183	transcript/191808	0	-	155609682	155616183	255,0,0	5	8714041168103410	0,2876,4020,5889,6082	ENSG00000232519	chr1:155610553-155612559(-);chr1:155612962-155613703(-);chr1:155614870-155615572(-);chr1:155615674-155615765(-)	NovelExon
chr1	155745771	155751103	transcript/108829	0	+	155745771	155751103	255,0,0	9	141,1179,628,555,184,105,110,840,34	0,233,1497,2205,2833,3555,3750,4151,5298	ENSG00000297244,MSTO2P	chr1:155748531-155748605(+);chr1:155750762-155751070(+)	NovelExon
chr1	155745775	155751117	transcript/245083	0	+	155745775	155751117	255,0,0	14	142,136,70,140,55,412,135,151,132,184,105,110,840,48	0,229,843,1020,1353,1493,1986,2201,2624,2829,3551,3746,4147,5294	ENSG00000297244,MSTO2P	chr1:155745917-155746005(+);chr1:155748531-155748605(+);chr1:155750762-155751070(+)	NovelExon
chr1	155745788	155751103	transcript/117370	0	+	155745788	155751103	255,0,0	9	124,1179,139,334,812,105,110,840,34	0,216,1480,1774,2188,3538,3733,4134,5281	ENSG00000297244,MSTO2P	chr1:155750762-155751070(+)	NovelExon
chr1	155745788	155751103	transcript/233177	0	+	155745788	155751103	255,0,0	14	124,136,70,76,55,139,118,135,151,132,184,105,1241,34	0,216,830,1007,1340,1480,1774,1973,2188,2611,2816,3538,3733,5281	ENSG00000297244,MSTO2P	chr1:155748531-155748605(+);chr1:155750762-155751070(+)	NovelExon
chr1	155745788	155751103	transcript/279274	0	+	155745788	155751103	255,0,0	15	124,136,70,76,55,139,118,135,151,132,184,105,77,840,34	0,216,830,1007,1340,1480,1774,1973,2188,2611,2816,3538,3733,4134,5281	ENSG00000297244,MSTO2P	chr1:155748531-155748605(+);chr1:155750762-155751070(+)	NovelExon
chr1	155745788	155751103	transcript/63440	0	+	155745788	155751103	255,0,0	4	3000,105,1241,34	0,3538,3733,5281	ENSG00000297244,MSTO2P	chr1:155750762-155751070(+)	NovelExon
chr1	155745791	155751103	transcript/172116	0	+	155745791	155751103	255,0,0	12	897,76,55,412,135,151,170,184,105,110,840,34	0,1004,1337,1477,1970,2185,2570,2813,3535,3730,4131,5278	ENSG00000297244,MSTO2P	chr1:155748127-155748362(+);chr1:155748531-155748605(+);chr1:155750762-155751070(+)	NovelExon
chr1	155745791	155751103	transcript/177006	0	+	155745791	155751103	255,0,0	13	121,684,388,139,118,135,151,132,184,105,110,840,34	0,213,1004,1477,1771,1970,2185,2608,2813,3535,3730,4131,5278	ENSG00000297244,MSTO2P	chr1:155748531-155748605(+);chr1:155750762-155751070(+)	NovelExon
chr1	155745791	155751103	transcript/204119	0	+	155745791	155751103	255,0,0	13	121,136,70,140,55,412,135,555,184,105,110,840,34	0,213,827,1004,1337,1477,1970,2185,2813,3535,3730,4131,5278	ENSG00000297244,MSTO2P	chr1:155748531-155748605(+);chr1:155750762-155751070(+)	NovelExon
chr1	155745791	155751117	transcript/96130	0	+	155745791	155751117	255,0,0	7	1392,628,812,105,110,837,48	0,1477,2185,3535,3730,4134,5278	ENSG00000297244,MSTO2P	chr1:155749631-155749926(+);chr1:155750762-155751070(+)	NovelExon
chr1	155745797	155751103	transcript/204037	0	+	155745797	155751103	255,0,0	13	115,136,70,140,55,412,135,555,184,105,110,840,34	0,207,821,998,1331,1471,1964,2179,2807,3529,3724,4125,5272	ENSG00000297244,MSTO2P	chr1:155748531-155748605(+);chr1:155750762-155751070(+)	NovelExon
chr1	155745797	155751103	transcript/224285	0	+	155745797	155751103	255,0,0	14	115,136,70,140,55,139,118,135,555,184,105,110,840,34	0,207,821,998,1331,1471,1765,1964,2179,2807,3529,3724,4125,5272	ENSG00000297244,MSTO2P	chr1:155748531-155748605(+);chr1:155750762-155751070(+)	NovelExon
chr1	155745797	155751103	transcript/262289	0	+	155745797	155751103	255,0,0	14	343,70,76,55,139,118,135,151,132,184,105,110,840,34	0,821,998,1331,1471,1765,1964,2179,2602,2807,3529,3724,4125,5272	ENSG00000297244,MSTO2P	chr1:155748531-155748605(+);chr1:155750762-155751070(+)	NovelExon
chr1	155745802	155751103	transcript/194760	0	+	155745802	155751103	255,0,0	12	110,136,70,140,55,628,555,184,105,110,840,34	0,202,816,993,1326,1466,2174,2802,3524,3719,4120,5267	ENSG00000297244,MSTO2P	chr1:155748531-155748605(+);chr1:155750762-155751070(+)	NovelExon
chr1	155745802	155751103	transcript/258674	0	+	155745802	155751103	255,0,0	15	110,167,70,140,55,164,118,135,151,132,184,105,110,840,34	0,171,816,993,1326,1466,1760,1959,2174,2597,2802,3524,3719,4120,5267	ENSG00000297244,MSTO2P	chr1:155745912-155745974(+);chr1:155747432-155747563(+);chr1:155748531-155748605(+);chr1:155750762-155751070(+)	NovelExon
chr1	155745802	155751103	transcript/284370	0	+	155745802	155751103	255,0,0	15	110,136,70,76,55,139,118,135,151,132,184,105,110,840,34	0,202,816,993,1326,1466,1760,1959,2174,2597,2802,3524,3719,4120,5267	ENSG00000297244,MSTO2P	chr1:155748531-155748605(+);chr1:155750762-155751070(+)	NovelExon
chr1	155745804	155751103	transcript/254289	0	+	155745804	155751103	255,0,0	15	108,180,70,140,55,139,118,135,151,170,184,105,110,840,34	0,156,814,991,1324,1464,1758,1957,2172,2557,2800,3522,3717,4118,5265	ENSG00000297244,MSTO2P	chr1:155745912-155745961(+);chr1:155748127-155748362(+);chr1:155748531-155748605(+);chr1:155750762-155751070(+)	NovelExon
chr1	155745804	155751103	transcript/256046	0	+	155745804	155751103	255,0,0	14	336,70,76,55,139,118,135,151,132,184,142,110,840,34	0,814,991,1324,1464,1758,1957,2172,2595,2800,3485,3717,4118,5265	ENSG00000297244,MSTO2P	chr1:155748531-155748605(+);chr1:155748788-155749290(+);chr1:155750762-155751070(+)	NovelExon
chr1	155745804	155751103	transcript/264848	0	+	155745804	155751103	255,0,0	15	108,136,70,76,55,139,180,135,151,132,184,105,110,840,34	0,200,814,991,1324,1464,1696,1957,2172,2595,2800,3522,3717,4118,5265	ENSG00000297244,MSTO2P	chr1:155747407-155747501(+);chr1:155748531-155748605(+);chr1:155750762-155751070(+)	NovelExon
chr1	155745804	155751103	transcript/278342	0	+	155745804	155751103	255,0,0	15	108,136,70,140,55,139,118,135,151,132,184,105,110,840,34	0,200,814,991,1324,1464,1758,1957,2172,2595,2800,3522,3717,4118,5265	ENSG00000297244,MSTO2P	chr1:155748531-155748605(+);chr1:155750762-155751070(+)	NovelExon
chr1	155745804	155751117	transcript/144203	0	+	155745804	155751117	255,0,0	11	108,1179,412,135,151,132,184,142,110,840,48	0,200,1464,1957,2172,2595,2800,3485,3717,4118,5265	ENSG00000297244,MSTO2P	chr1:155748531-155748605(+);chr1:155748788-155749290(+);chr1:155750762-155751070(+)	NovelExon
chr1	155745804	155751117	transcript/232386	0	+	155745804	155751117	255,0,0	14	108,136,70,76,55,139,118,135,151,132,184,105,1241,48	0,200,814,991,1324,1464,1758,1957,2172,2595,2800,3522,3717,5265	ENSG00000297244,MSTO2P	chr1:155748531-155748605(+);chr1:155750762-155751070(+)	NovelExon
chr1	155745807	155751103	transcript/167668	0	+	155745807	155751103	255,0,0	11	110,136,70,76,55,628,555,184,105,1241,34	0,197,811,988,1321,1461,2169,2797,3519,3714,5262	ENSG00000297244,MSTO2P	chr1:155745917-155746005(+);chr1:155748531-155748605(+);chr1:155750762-155751070(+)	NovelExon
chr1	155745807	155751103	transcript/253320	0	+	155745807	155751103	255,0,0	14	333,70,140,55,139,118,135,151,132,184,105,110,840,34	0,811,988,1321,1461,1755,1954,2169,2592,2797,3519,3714,4115,5262	ENSG00000297244,MSTO2P	chr1:155748531-155748605(+);chr1:155750762-155751070(+)	NovelExon
chr1	155745807	155751103	transcript/272101	0	+	155745807	155751103	255,0,0	15	105,136,70,76,55,164,118,135,151,132,184,105,110,837,34	0,197,811,988,1321,1461,1755,1954,2169,2592,2797,3519,3714,4118,5262	ENSG00000297244,MSTO2P	chr1:155747432-155747563(+);chr1:155748531-155748605(+);chr1:155749631-155749926(+);chr1:155750762-155751070(+)	NovelExon
chr1	155745810	155751103	transcript/254035	0	+	155745810	155751103	255,0,0	14	102,136,70,140,55,139,334,151,132,184,105,110,840,34	0,194,808,985,1318,1458,1752,2166,2589,2794,3516,3711,4112,5259	ENSG00000297244,MSTO2P	chr1:155748531-155748605(+);chr1:155750762-155751070(+)	NovelExon
chr1	155745823	155751101	transcript/109678	0	+	155745823	155751101	255,0,0	8	89,1892,151,109,184,105,1241,32	0,181,2153,2599,2781,3503,3698,5246	ENSG00000297244,MSTO2P	chr1:155748127-155748423(+);chr1:155748531-155748605(+);chr1:155750762-155751070(+)	NovelExon
chr1	155745823	155751117	transcript/268646	0	+	155745823	155751117	255,0,0	15	317,70,76,55,139,118,135,151,132,184,105,110,367,417,48	0,795,972,1305,1445,1739,1938,2153,2576,2781,3503,3698,4099,4522,5246	ENSG00000297244,MSTO2P	chr1:155748531-155748605(+);chr1:155750289-155750346(+);chr1:155750762-155751070(+)	NovelExon
chr1	155745837	155751103	transcript/212039	0	+	155745837	155751103	255,0,0	12	303,70,140,55,139,118,135,812,105,77,840,34	0,781,958,1291,1431,1725,1924,2139,3489,3684,4085,5232	ENSG00000297244,MSTO2P	chr1:155750762-155751070(+)	NovelExon
chr1	155745879	155751100	transcript/308746	0	+	155745879	155751100	255,0,0	14	33,136,70,76,55,139,118,135,132,184,105,110,840,31	0,125,739,916,1249,1389,1683,1882,2520,2725,3447,3642,4043,5190	ENSG00000297244,MSTO2P	chr1:155748531-155748605(+);chr1:155750762-155751070(+)	NovelExon
chr1	155745879	155751117	transcript/253314	0	+	155745879	155751117	255,0,0	14	33,136,70,140,55,412,135,151,132,184,105,110,840,48	0,125,739,916,1249,1389,1882,2097,2520,2725,3447,3642,4043,5190	ENSG00000297244,MSTO2P	chr1:155748531-155748605(+);chr1:155750762-155751070(+)	NovelExon
chr1	155745887	155751109	transcript/271496	0	+	155745887	155751109	255,0,0	14	253,70,76,55,139,118,135,151,132,184,105,110,837,40	0,731,908,1241,1381,1675,1874,2089,2512,2717,3439,3634,4038,5182	ENSG00000297244,MSTO2P	chr1:155748531-155748605(+);chr1:155749631-155749926(+);chr1:155750762-155751070(+)	NovelExon
chr1	155745891	155751103	transcript/124834	0	+	155745891	155751103	255,0,0	9	797,885,135,555,184,105,77,840,34	0,904,1870,2085,2713,3435,3630,4031,5178	ENSG00000297244,MSTO2P	chr1:155748531-155748605(+);chr1:155750762-155751070(+)	NovelExon
chr1	155745891	155751103	transcript/151767	0	+	155745891	155751103	255,0,0	8	249,70,1736,184,105,110,840,34	0,727,904,2713,3435,3630,4031,5178	ENSG00000297244,MSTO2P	chr1:155748531-155748605(+);chr1:155750762-155751070(+)	NovelExon
chr1	155746046	155751103	transcript/284203	0	+	155746046	155751103	255,0,0	14	94,70,76,55,139,118,135,151,132,184,105,110,840,34	0,572,749,1082,1222,1516,1715,1930,2353,2558,3280,3475,3876,5023	ENSG00000297244,MSTO2P	chr1:155748531-155748605(+);chr1:155750762-155751070(+)	NovelExon
chr1	155746571	155751103	transcript/144310	0	+	155746571	155751103	255,0,0	6	117,1736,184,105,1241,34	0,224,2033,2755,2950,4498	ENSG00000297244,MSTO2P	chr1:155748531-155748605(+);chr1:155750762-155751070(+)	NovelExon
chr1	155746657	155751103	transcript/308653	0	+	155746657	155751103	255,0,0	13	31,140,55,139,118,135,151,132,184,105,110,840,34	0,138,471,611,905,1104,1319,1742,1947,2669,2864,3265,4412	ENSG00000297244,MSTO2P	chr1:155748531-155748605(+);chr1:155750762-155751070(+)	NovelExon
chr1	155746658	155751117	transcript/314510	0	+	155746658	155751117	255,0,0	13	30,76,55,139,118,135,151,132,184,105,110,840,48	0,137,470,610,904,1103,1318,1741,1946,2668,2863,3264,4411	ENSG00000297244,MSTO2P	chr1:155748531-155748605(+);chr1:155750762-155751070(+)	NovelExon
chr1	155747126	155751103	transcript/356512	0	+	155747126	155751103	255,0,0	10	57,139,118,135,132,184,105,110,840,34	0,142,436,635,1273,1478,2200,2395,2796,3943	ENSG00000297244,MSTO2P	chr1:155748531-155748605(+);chr1:155750762-155751070(+)	NovelExon
chr1	155747561	155751103	transcript/320514	0	+	155747561	155751103	255,0,0	8	119,135,151,132,184,105,1241,34	0,200,415,838,1043,1765,1960,3508	ENSG00000297244,MSTO2P	chr1:155748531-155748605(+);chr1:155750762-155751070(+)	NovelExon
chr1	155859569	155885198	transcript/29623	60	+	155859569	155885198	255,0,0	5	2261038271244000	0,7065,8395,20930,21628	SYT11	chr1:155859795-155866635(+);chr1:155866737-155867965(+)	NovelExon
chr1	155859569	155890582	transcript/342188	60	+	155859569	155890582	255,0,0	5	226827124104693	0,8395,20930,26052,30320	SYT11	chr1:155880623-155885622(+);chr1:155885725-155889890(+)	NovelExon
chr1	155946852	155983476	transcript/84654	60	-	155946852	155983476	255,0,0	23	1163,184,444,51,36,68,120,201,68,170,77,249,118,126,251,144,110,130,58,68,145,94,111	0,3446,3976,4630,4888,5066,5263,5775,8049,10860,11467,14808,15252,15740,16080,18135,18450,18778,19569,19967,22303,36254,36513	ARHGEF2	chr1:155965760-155966422(-);chr1:155983200-155983366(-)	NovelExon
chr1	155946852	155983526	transcript/87753	60	-	155946852	155983526	255,0,0	23	1163,184,444,51,36,68,120,201,68,170,77,249,118,126,251,144,110,130,58,68,145,94,57	0,3446,3976,4630,4888,5066,5263,5775,8049,10860,11467,14808,15252,15740,16080,18135,18450,18778,19569,19967,22303,36254,36617	ARHGEF2	chr1:155965760-155966422(-);chr1:155983200-155983470(-)	NovelExon
chr1	155946852	155983601	transcript/97503	60	-	155946852	155983601	255,0,0	21	1163,184,444,51,36,68,120,201,68,170,77,249,118,126,251,141,110,64,145,94,132	0,3446,3976,4630,4888,5066,5263,5775,8049,10860,11467,14808,15252,15740,16080,18135,18450,19563,22303,36254,36617	ARHGEF2	chr1:155983200-155983470(-)	NovelExon
chr1	155946854	155976221	transcript/88947	60	-	155946854	155976221	255,0,0	22	1161,184,444,48,36,68,120,201,68,170,77,249,118,126,251,141,110,130,64,68,145,157	0,3444,3974,4628,4886,5064,5261,5773,8047,10858,11465,14806,15250,15738,16078,18133,18448,18776,19561,19965,22301,29210	ARHGEF2	chr1:155951530-155951741(-);chr1:155969300-155976065(-)	NovelExon
chr1	155946854	155983388	transcript/103501	60	-	155946854	155983388	255,0,0	21	1161,214,444,51,36,68,120,201,68,170,77,249,118,126,251,144,110,64,145,94,23	0,3414,3974,4628,4886,5064,5261,5773,8047,10858,11465,14806,15250,15738,16078,18133,18448,19561,22301,36252,36511	ARHGEF2	chr1:155983200-155983366(-)	NovelExon
chr1	155946854	155983390	transcript/100256	60	-	155946854	155983390	255,0,0	22	1161,184,444,51,36,68,120,201,68,170,77,249,118,126,251,144,110,64,68,145,94,25	0,3444,3974,4628,4886,5064,5261,5773,8047,10858,11465,14806,15250,15738,16078,18133,18448,19561,19965,22301,36252,36511	ARHGEF2	chr1:155983200-155983366(-)	NovelExon
chr1	155946854	155983390	transcript/100667	60	-	155946854	155983390	255,0,0	22	1161,184,444,51,36,68,120,201,68,170,77,249,118,119,251,144,110,64,68,145,94,25	0,3444,3974,4628,4886,5064,5261,5773,8047,10858,11465,14806,15250,15738,16078,18133,18448,19561,19965,22301,36252,36511	ARHGEF2	chr1:155962711-155962933(-);chr1:155983200-155983366(-)	NovelExon
chr1	155946854	155983390	transcript/106610	60	-	155946854	155983390	255,0,0	21	1161,184,444,51,36,68,120,201,68,170,77,249,118,126,251,144,110,64,145,94,25	0,3444,3974,4628,4886,5064,5261,5773,8047,10858,11465,14806,15250,15738,16078,18133,18448,19561,22301,36252,36511	ARHGEF2	chr1:155983200-155983366(-)	NovelExon
chr1	155946854	155983390	transcript/84847	60	-	155946854	155983390	255,0,0	23	1161,184,444,51,36,68,120,201,68,170,77,249,118,126,251,144,110,130,64,68,145,94,25	0,3444,3974,4628,4886,5064,5261,5773,8047,10858,11465,14806,15250,15738,16078,18133,18448,18776,19561,19965,22301,36252,36511	ARHGEF2	chr1:155983200-155983366(-)	NovelExon
chr1	155946854	155983390	transcript/87557	60	-	155946854	155983390	255,0,0	23	1161,214,444,51,36,68,120,201,68,170,77,249,118,126,251,141,110,130,64,68,145,94,25	0,3414,3974,4628,4886,5064,5261,5773,8047,10858,11465,14806,15250,15738,16078,18133,18448,18776,19561,19965,22301,36252,36511	ARHGEF2	chr1:155983200-155983366(-)	NovelExon
chr1	155946854	155983390	transcript/88206	60	-	155946854	155983390	255,0,0	23	1161,214,444,51,36,68,120,201,68,170,77,249,118,126,251,144,110,130,58,68,145,94,25	0,3414,3974,4628,4886,5064,5261,5773,8047,10858,11465,14806,15250,15738,16078,18133,18448,18776,19561,19965,22301,36252,36511	ARHGEF2	chr1:155966473-155966820(-);chr1:155983200-155983366(-)	NovelExon
chr1	155946854	155983390	transcript/95975	60	-	155946854	155983390	255,0,0	22	1161,184,444,51,36,68,120,201,68,170,77,249,118,126,251,144,110,130,64,145,94,25	0,3444,3974,4628,4886,5064,5261,5773,8047,10858,11465,14806,15250,15738,16078,18133,18448,18776,19561,22301,36252,36511	ARHGEF2	chr1:155983200-155983366(-)	NovelExon
chr1	155946854	155983412	transcript/93250	60	-	155946854	155983412	255,0,0	22	1161,214,444,51,36,68,120,201,68,170,77,249,118,126,251,144,110,130,64,145,94,47	0,3414,3974,4628,4886,5064,5261,5773,8047,10858,11465,14806,15250,15738,16078,18133,18448,18776,19561,22301,36252,36511	ARHGEF2	chr1:155983200-155983366(-)	NovelExon
chr1	155946854	155983421	transcript/88149	60	-	155946854	155983421	255,0,0	23	1161,214,444,51,36,68,120,201,68,170,77,249,118,126,251,144,110,130,64,68,145,94,56	0,3414,3974,4628,4886,5064,5261,5773,8047,10858,11465,14806,15250,15738,16078,18133,18448,18776,19561,19965,22301,36252,36511	ARHGEF2	chr1:155983200-155983366(-)	NovelExon
chr1	155946854	155983438	transcript/41936	60	-	155946854	155983438	255,0,0	20	1161,184,444,51,36,68,120,201,68,170,77,249,118,126,251,144,1177,145,94,73	0,3444,3974,4628,4886,5064,5261,5773,8047,10858,11465,14806,15250,15738,16078,18133,18448,22301,36252,36511	ARHGEF2	chr1:155983200-155983366(-)	NovelExon
chr1	155946854	155983598	transcript/84035	60	-	155946854	155983598	255,0,0	23	1161,184,444,51,36,68,120,201,68,170,77,249,118,126,251,144,110,130,64,68,145,94,129	0,3444,3974,4628,4886,5064,5261,5773,8047,10858,11465,14806,15250,15738,16078,18133,18448,18776,19561,19965,22301,36252,36615	ARHGEF2	chr1:155983200-155983470(-)	NovelExon
chr1	155946854	155983598	transcript/94133	60	-	155946854	155983598	255,0,0	22	1161,184,444,51,36,68,120,201,68,170,77,249,118,126,251,144,110,130,64,145,94,129	0,3444,3974,4628,4886,5064,5261,5773,8047,10858,11465,14806,15250,15738,16078,18133,18448,18776,19561,22301,36252,36615	ARHGEF2	chr1:155983200-155983470(-)	NovelExon
chr1	155946854	155983601	transcript/89346	60	-	155946854	155983601	255,0,0	22	1161,214,444,51,36,68,120,201,68,170,77,249,118,126,251,144,110,64,68,145,94,132	0,3414,3974,4628,4886,5064,5261,5773,8047,10858,11465,14806,15250,15738,16078,18133,18448,19561,19965,22301,36252,36615	ARHGEF2	chr1:155983200-155983470(-)	NovelExon
chr1	155946854	155983607	transcript/86280	60	-	155946854	155983607	255,0,0	23	1161,214,444,51,36,68,120,201,68,170,77,249,118,126,251,144,110,130,64,68,145,94,138	0,3414,3974,4628,4886,5064,5261,5773,8047,10858,11465,14806,15250,15738,16078,18133,18448,18776,19561,19965,22301,36252,36615	ARHGEF2	chr1:155983200-155983470(-)	NovelExon
chr1	155946854	155983690	transcript/85723	60	-	155946854	155983690	255,0,0	22	1161,214,444,51,36,68,120,201,68,170,77,249,118,126,251,144,110,130,64,145,94,221	0,3414,3974,4628,4886,5064,5261,5773,8047,10858,11465,14806,15250,15738,16078,18133,18448,18776,19561,22301,36252,36615	ARHGEF2	chr1:155983200-155983470(-)	NovelExon
chr1	155946855	155983387	transcript/84438	60	-	155946855	155983387	255,0,0	23	1160,214,444,100,36,68,120,201,68,170,77,249,118,126,251,141,110,130,64,68,145,94,22	0,3413,3973,4627,4885,5063,5260,5772,8046,10857,11464,14805,15249,15737,16077,18132,18447,18775,19560,19964,22300,36251,36510	ARHGEF2	chr1:155951582-155951741(-);chr1:155983200-155983366(-)	NovelExon
chr1	155946856	155983598	transcript/68744	60	-	155946856	155983598	255,0,0	22	1159,184,444,51,36,68,120,201,68,170,77,249,118,126,251,144,458,64,68,145,94,129	0,3442,3972,4626,4884,5062,5259,5771,8045,10856,11463,14804,15248,15736,16076,18131,18446,19559,19963,22299,36250,36613	ARHGEF2	chr1:155983200-155983470(-)	NovelExon
chr1	155946892	155983476	transcript/91139	60	-	155946892	155983476	255,0,0	22	1123,184,444,51,36,68,120,201,68,170,77,249,118,126,251,144,110,130,64,145,94,111	0,3406,3936,4590,4848,5026,5223,5735,8009,10820,11427,14768,15212,15700,16040,18095,18410,18738,19523,22263,36214,36473	ARHGEF2	chr1:155983200-155983366(-)	NovelExon
chr1	155946892	155983476	transcript/91401	60	-	155946892	155983476	255,0,0	22	1123,184,444,51,36,68,120,201,68,170,77,249,118,126,251,144,110,130,64,145,94,111	0,3406,3936,4590,4848,5026,5223,5735,8009,10820,11427,14768,15212,15700,16040,18095,18410,18738,19523,22263,36214,36473	ARHGEF2	chr1:155983200-155983366(-)	NovelExon
chr1	155946892	155983598	transcript/81440	60	-	155946892	155983598	255,0,0	23	1123,214,444,51,36,68,120,201,68,170,77,249,118,126,251,144,110,130,64,68,145,94,129	0,3376,3936,4590,4848,5026,5223,5735,8009,10820,11427,14768,15212,15700,16040,18095,18410,18738,19523,19927,22263,36214,36577	ARHGEF2	chr1:155983200-155983470(-)	NovelExon
chr1	155946893	155983517	transcript/89967	60	-	155946893	155983517	255,0,0	23	1122,184,444,51,36,68,120,201,68,170,77,249,118,126,251,144,110,130,64,68,145,94,48	0,3405,3935,4589,4847,5025,5222,5734,8008,10819,11426,14767,15211,15699,16039,18094,18409,18737,19522,19926,22262,36213,36576	ARHGEF2	chr1:155983200-155983470(-)	NovelExon
chr1	155947191	155983600	transcript/105694	60	-	155947191	155983600	255,0,0	23	824,184,444,51,36,68,120,201,68,170,77,249,118,126,251,144,110,130,64,68,145,94,131	0,3107,3637,4291,4549,4727,4924,5436,7710,10521,11128,14469,14913,15401,15741,17796,18111,18439,19224,19628,21964,35915,36278	ARHGEF2	chr1:155983200-155983470(-)	NovelExon
chr1	155968220	155983476	transcript/442500	60	-	155968220	155983476	255,0,0	3	1080,94,111	0,14886,15145	ARHGEF2	chr1:155983200-155983366(-)	NovelExon
chr1	156031245	156048578	transcript/206129	60	-	156031245	156048578	255,0,0	8	2069,68,187,116,84,140,226,78	0,2453,10239,10626,10907,11528,12752,17255	UBQLN4	chr1:156033314-156033699(-);chr1:156033766-156041485(-)	NovelExon
chr1	156031248	156051178	transcript/156196	60	-	156031248	156051178	255,0,0	9	2280,68,187,116,84,140,159,263,69	0,2450,10236,10623,10904,11525,17252,19042,19861	UBQLN4	chr1:156033528-156033699(-);chr1:156033766-156041485(-);chr1:156042913-156048501(-)	NovelExon
chr1	156035303	156053567	transcript/168661	60	-	156035303	156053567	255,0,0	11	1827,187,116,84,140,226,159,69,218,152,125	0,6181,6568,6849,7470,8694,13197,14987,15806,16402,18139	UBQLN4	chr1:156051857-156053443(-)	NovelExon
chr1	156035303	156054627	transcript/127231	60	-	156035303	156054627	255,0,0	11	1827,187,116,84,140,226,159,263,218,152,314	0,6181,6568,6849,7470,8694,13197,14987,15806,16402,19010	UBQLN4	chr1:156051857-156054314(-)	NovelExon
chr1	156054812	156070497	transcript/274949	60	+	156054812	156070497	255,0,0	11	145,413,500,110,184,65,253,196,194,81,338	0,450,3502,4248,4438,5525,6378,11098,13457,14858,15347	LAMTOR2,RAB25	chr1:156055675-156058315(+);chr1:156058814-156059061(+);chr1:156059170-156059251(+);chr1:156059434-156060338(+);chr1:156060402-156061191(+)	NovelExon
chr1	156082700	156111449	transcript/315213	60	+	156082700	156111449	255,0,0	6	23,237,93,70,1342,502	0,247,6461,11008,22064,28247	LMNA	chr1:156083184-156089162(+);chr1:156089254-156093709(+);chr1:156106106-156110948(+)	NovelExon
chr1	156101801	156105953	transcript/227456	60	+	156101801	156105953	255,0,0	2	4872464	0,1688	LMNA	chr1:156102288-156103490(+)	NovelExon
chr1	156161128	156177743	transcript/310419	60	+	156161128	156177743	255,0,0	8	3.01732e+23	0,217,1815,11697,13693,13957,14427,15276	SEMA4A	chr1:156161158-156161346(+)	NovelExon
chr1	156194116	156212794	transcript/127844	60	+	156194116	156212794	255,0,0	5	1311616381522550	0,1896,5718,13745,16123	SLC25A44	chr1:156194247-156196013(+);chr1:156196173-156199835(+)	NovelExon
chr1	156194116	156212794	transcript/131798	60	+	156194116	156212794	255,0,0	5	1316381211232550	0,5718,12143,13774,16123	SLC25A44	chr1:156200472-156206260(+);chr1:156206380-156207891(+)	NovelExon
chr1	156194116	156212795	transcript/129559	60	+	156194116	156212795	255,0,0	5	1311616381282550	0,1896,5718,13769,16123	SLC25A44	chr1:156194247-156196013(+);chr1:156196173-156199835(+)	NovelExon
chr1	156194116	156212795	transcript/143396	60	+	156194116	156212795	255,0,0	4	1311616382556	0,1896,5718,16123	SLC25A44	chr1:156194247-156196013(+);chr1:156196173-156199835(+)	NovelExon
chr1	156194116	156212795	transcript/70951	60	+	156194116	156212795	255,0,0	6	1.31162e+18	0,1896,4876,5718,13769,16123	SLC25A44	chr1:156194247-156196013(+);chr1:156196173-156198993(+)	NovelExon
chr1	156243415	156282808	transcript/252	60	-	156243415	156282808	255,0,0	27	988,151,127,469,3990,139,75,91,160,60,159,176,76,176,600,138,209,69,126,79,90,85,90,157,124,99,202	0,1345,2119,2366,3265,7442,7987,8998,9503,10033,15589,17035,17917,19979,22365,23125,24054,24699,24874,28904,29945,30148,31181,33669,34509,35520,39191	PAQR6,SMG5	chr1:156244911-156245535(-);chr1:156273450-156273564(-);chr1:156273648-156274597(-)	NovelExon
chr1	156248632	156282808	transcript/26918	60	-	156248632	156282808	255,0,0	23	2038,139,75,91,160,60,159,176,76,176,600,138,209,69,126,79,90,85,90,157,124,99,202	0,2225,2770,3781,4286,4816,10372,11818,12700,14762,17148,17908,18837,19482,19657,23687,24728,24931,25964,28452,29292,30303,33974	SMG5	chr1:156273450-156273564(-);chr1:156273648-156274597(-)	NovelExon
chr1	156249225	156282837	transcript/46728	60	-	156249225	156282837	255,0,0	23	1445,139,75,91,160,60,159,176,76,176,600,138,209,69,126,79,90,90,157,124,99,132,231	0,1632,2177,3188,3693,4223,9779,11225,12107,14169,16555,17315,18244,18889,19064,23094,24135,25371,27859,28699,29710,32567,33381	SMG5	chr1:156279034-156281793(-);chr1:156281924-156282607(-)	NovelExon
chr1	156500495	156504723	transcript/178208	60	+	156500495	156504723	255,0,0	2	2733026	0,1202	ENSG00000288835	chr1:156500768-156501698(+)	NovelExon
chr1	156668765	156673814	transcript/61826	60	-	156668765	156673814	255,0,0	3	4440,74,113	0,4688,4936	NES	chr1:156673527-156673702(-)	NovelExon
chr1	156699617	156706066	transcript/451373	60	-	156699617	156706066	255,0,0	5	459117179170135	0,924,1256,5759,6314	CRABP2	chr1:156705546-156705932(-)	NovelExon
chr1	156699617	156708494	transcript/454076	60	-	156699617	156708494	255,0,0	5	459,117,179,170,88	0,924,1256,5759,8789	CRABP2	chr1:156705546-156708407(-)	NovelExon
chr1	156699617	156729215	transcript/176952	60	-	156699617	156729215	255,0,0	12	459,117,179,170,61,188,19,136,59,201,864,801	0,924,1256,5759,7751,11098,11693,12594,23786,24530,27288,28797	CRABP2,ENSG00000223356,ENSG00000303159,ISG20L2	chr1:156705546-156707369(-);chr1:156707429-156710716(-);chr1:156710903-156711311(-);chr1:156711329-156712212(-);chr1:156712347-156723404(-)	NovelExon
chr1	156767534	156800812	transcript/315133	60	+	156767534	156800812	255,0,0	9	705,48,567,96,123,96,144,66,439	0,14747,19073,23532,23718,24162,27130,29741,32839	PRCC	chr1:156791162-156791253(+);chr1:156791375-156791697(+)	NovelExon
chr1	156767534	156800812	transcript/329411	60	+	156767534	156800812	255,0,0	8	705,122,48,567,96,144,66,439	0,4181,14747,19073,24162,27130,29741,32839	PRCC	chr1:156768239-156771716(+);chr1:156771837-156782282(+)	NovelExon
chr1	156935523	157044394	transcript/21629	60	-	156935523	157044394	255,0,0	43	535,190,248,96,363,219,62,126,91,168,76,179,118,126,80,147,188,48,180,127,30,97,145,24,123,97,43,99,102,75,138,77,46,120,72,179,58,50,99,92,15,169,96	0,1292,1725,2894,4024,4683,5848,6340,7166,8411,8834,9495,10521,11138,11412,11780,12245,12657,12795,16049,19368,20179,20896,22268,23218,23522,24894,26153,27679,27996,32463,33758,34474,36173,41459,42680,43705,44913,48815,50558,50975,107383,108775	ARHGEF11	chr1:156986513-157042907(-);chr1:157043075-157044299(-)	NovelExon
chr1	157092042	157107942	transcript/373052	60	-	157092042	157107942	255,0,0	7	1085,121,190,238,91,87,69	0,5825,6663,7098,7423,15044,15831	ETV3L	chr1:157099556-157107087(-);chr1:157107173-157107874(-)	NovelExon
chr1	157092042	157107954	transcript/389249	60	-	157092042	157107954	255,0,0	6	1085,121,190,238,91,81	0,5825,6663,7098,7423,15831	ETV3L	chr1:157099556-157107874(-)	NovelExon
chr1	157092045	157107954	transcript/389295	60	-	157092045	157107954	255,0,0	6	1082,190,238,91,87,81	0,6660,7095,7420,15041,15828	ETV3L	chr1:157093127-157098706(-);chr1:157099556-157107087(-);chr1:157107173-157107874(-)	NovelExon
chr1	157092050	157107946	transcript/376032	60	-	157092050	157107946	255,0,0	7	1077,91,190,238,110,87,73	0,5817,6655,7090,7415,15036,15823	ETV3L	chr1:157097958-157098706(-);chr1:157099575-157107087(-);chr1:157107173-157107874(-)	NovelExon
chr1	157709057	157711430	transcript/286111	0	+	157709057	157711430	255,0,0	2	12871033	0,1340	ENSG00000231700	chr1:157710344-157710398(+)	NovelExon
chr1	157709122	157711463	transcript/329913	0	+	157709122	157711463	255,0,0	2	12221066	0,1275	ENSG00000231700	chr1:157710344-157710398(+)	NovelExon
chr1	157709196	157711316	transcript/338484	0	+	157709196	157711316	255,0,0	2	1148919	0,1201	ENSG00000231700	chr1:157710344-157710398(+)	NovelExon
chr1	157709461	157711464	transcript/366138	0	+	157709461	157711464	255,0,0	2	8831067	0,936	ENSG00000231700	chr1:157710344-157710398(+)	NovelExon
chr1	157709510	157711333	transcript/382908	0	+	157709510	157711333	255,0,0	2	834936	0,887	ENSG00000231700	chr1:157710344-157710398(+)	NovelExon
chr1	157709614	157711463	transcript/389806	0	+	157709614	157711463	255,0,0	2	7301066	0,783	ENSG00000231700	chr1:157710344-157710398(+)	NovelExon
chr1	159171614	159203311	transcript/105015	60	+	159171614	159203311	255,0,0	12	239,102,92,55,141,153,138,171,91,170,126,2508	0,18156,19055,19919,20321,20963,21808,22255,24749,25276,28136,29189	CADM3	chr1:159189872-159190670(+);chr1:159190761-159191534(+);chr1:159191588-159191936(+)	NovelExon
chr1	160081514	160094276	transcript/271905	60	+	160081514	160094276	255,0,0	6	183,108,964,230,73,819	0,1613,2402,5971,10534,11943	KCNJ9	chr1:160081697-160083128(+);chr1:160083235-160083917(+);chr1:160087715-160092049(+);chr1:160092121-160093458(+)	NovelExon
chr1	160081534	160090561	transcript/75419	60	+	160081534	160090561	255,0,0	4	1631089643076	0,1593,2382,5951	KCNJ9	chr1:160081697-160083128(+);chr1:160083235-160083917(+)	NovelExon
chr1	160081537	160090549	transcript/73636	60	+	160081537	160090549	255,0,0	4	1601089643064	0,1590,2379,5948	KCNJ9	chr1:160081697-160083128(+);chr1:160083235-160083917(+)	NovelExon
chr1	160091347	160098865	transcript/265195	60	-	160091347	160098865	255,0,0	10	261,131,414,408,462,464,84,141,109,32	0,460,934,1576,2362,3521,4073,4245,7061,7486	IGSF8	chr1:160095332-160095421(-);chr1:160095504-160095593(-);chr1:160095733-160098409(-)	NovelExon
chr1	160091347	160099022	transcript/315756	60	-	160091347	160099022	255,0,0	8	261,131,414,408,462,378,109,19	0,460,934,1576,2362,3521,7061,7656	IGSF8	chr1:160098517-160099004(-)	NovelExon
chr1	160205386	160220105	transcript/261270	60	+	160205386	160220105	255,0,0	5	136,174,156,89,2018	0,6156,7723,8035,12701	PEA15	chr1:160213510-160218088(+)	NovelExon
chr1	160205391	160222212	transcript/60895	60	+	160205391	160222212	255,0,0	4	1311741564125	0,6151,7718,12696	PEA15	chr1:160213265-160218088(+)	NovelExon
chr1	160205395	160214647	transcript/372396	60	+	160205395	160214647	255,0,0	5	1271311741561220	0,5094,6147,7714,8026	PEA15	chr1:160205522-160210490(+);chr1:160210620-160211543(+)	NovelExon
chr1	160205395	160219381	transcript/379379	60	+	160205395	160219381	255,0,0	4	1271741561294	0,6147,7714,12692	PEA15	chr1:160213265-160218088(+)	NovelExon
chr1	161117600	161121044	transcript/393980	60	+	161117600	161121044	255,0,0	7	317,96,255,104,134,126,546	0,1185,1533,1908,2218,2506,2898	NIT1	chr1:161117917-161118786(+)	NovelExon
chr1	161117640	161125440	transcript/306954	60	+	161117640	161125440	255,0,0	6	2.77255e+18	0,1493,1868,2178,2466,6500	NIT1	chr1:161117917-161119134(+)	NovelExon
chr1	161120973	161132216	transcript/313144	60	-	161120973	161132216	255,0,0	6	1550,147,108,389,33,38	0,2101,2865,3164,9841,11205	DEDD	chr1:161130847-161132179(-)	NovelExon
chr1	161120981	161132600	transcript/293603	60	-	161120981	161132600	255,0,0	7	1542,147,108,389,60,33,50	0,2093,2857,3156,8490,9833,11569	DEDD	chr1:161124526-161129472(-);chr1:161129531-161130815(-)	NovelExon
chr1	161121330	161132045	transcript/283482	60	-	161121330	161132045	255,0,0	6	1193,147,108,389,33,587	0,1744,2508,2807,9484,10128	DEDD	chr1:161130847-161131459(-)	NovelExon
chr1	161121330	161132260	transcript/359296	60	-	161121330	161132260	255,0,0	6	1193,147,108,389,33,18	0,1744,2508,2807,9484,10912	DEDD	chr1:161130847-161132243(-)	NovelExon
chr1	161121331	161132374	transcript/315515	60	-	161121331	161132374	255,0,0	7	1192,147,108,389,33,177,170	0,1743,2507,2806,9483,9674,10873	DEDD	chr1:161131182-161132205(-)	NovelExon
chr1	161121331	161132665	transcript/343941	60	-	161121331	161132665	255,0,0	7	1192,147,108,389,65,33,115	0,1743,2507,2806,8140,9483,11219	DEDD	chr1:161124526-161129472(-);chr1:161129536-161130815(-)	NovelExon
chr1	161133000	161158855	transcript/426999	60	+	161133000	161158855	255,0,0	8	253,141,195,68,64,77,91,444	0,445,20925,23949,24253,24616,25120,25411	ENSG00000297567,UFC1	chr1:161133253-161133446(+);chr1:161133586-161153926(+)	NovelExon
chr1	161133145	161158855	transcript/439872	60	+	161133145	161158855	255,0,0	8	108,141,195,68,64,77,91,444	0,300,20780,23804,24108,24471,24975,25266	ENSG00000297567,UFC1	chr1:161133253-161133446(+);chr1:161133586-161153926(+)	NovelExon
chr1	161159499	161171217	transcript/145619	60	+	161159499	161171217	255,0,0	24	179,621,60,121,112,156,65,104,87,79,108,115,62,95,387,133,132,191,61,119,111,150,43,184	0,1120,2538,2770,3115,3419,4055,4378,4664,5034,5335,5529,6252,7340,7600,8495,8945,9493,10160,10406,10909,11120,11407,11534	PPOX,USP21	chr1:161165143-161165752(+);chr1:161165813-161166840(+)	NovelExon
chr1	161159910	161165714	transcript/229240	60	+	161159910	161165714	255,0,0	9	101,621,60,121,112,156,65,1266,358	0,709,2127,2359,2704,3008,3644,3967,5446	USP21	chr1:161160011-161160620(+)	NovelExon
chr1	161159910	161165714	transcript/230083	60	+	161159910	161165714	255,0,0	9	101,621,60,121,112,156,65,1266,358	0,709,2127,2359,2704,3008,3644,3967,5446	USP21	chr1:161160011-161160620(+)	NovelExon
chr1	161159913	161165714	transcript/334805	60	+	161159913	161165714	255,0,0	13	117,621,60,121,112,156,65,104,87,79,108,115,358	0,706,2124,2356,2701,3005,3641,3964,4250,4620,4921,5115,5443	USP21	chr1:161160030-161160620(+)	NovelExon
chr1	161159929	161165714	transcript/162012	60	+	161159929	161165714	255,0,0	8	101,141,621,60,805,65,1266,358	0,436,690,2108,2340,3625,3948,5427	USP21	chr1:161160030-161160366(+)	NovelExon
chr1	161279465	161306220	transcript/248204	60	-	161279465	161306220	255,0,0	5	5273661231488110	0,2273,9895,11611,26642	MPZ	chr1:161279992-161281739(-);chr1:161282104-161289361(-);chr1:161289483-161291077(-);chr1:161292564-161306108(-)	NovelExon
chr1	161279465	161306254	transcript/422040	60	-	161279465	161306254	255,0,0	4	527,615,96,147	0,2273,11611,26642	MPZ	chr1:161279992-161281739(-);chr1:161282353-161291077(-);chr1:161291172-161306108(-)	NovelExon
chr1	161390195	161401869	transcript/193655	60	+	161390195	161401869	255,0,0	3	371222915	0,7546,8759	ENSG00000283696,ENSG00000288093,ENSG00000297047	chr1:161390232-161397742(+);chr1:161397863-161398955(+)	NovelExon
chr1	161399875	161420709	transcript/323283	30	+	161399875	161420709	255,0,0	2	37248	0,20586	ENSG00000283696	chr1:161399912-161420462(+)	NovelExon
chr1	161749809	161757161	transcript/427736	60	+	161749809	161757161	255,0,0	7	336,127,119,97,187,97,376	0,1845,2056,2558,3265,6228,6976	DUSP12	chr1:161753261-161756038(+);chr1:161756134-161756786(+)	NovelExon
chr1	161766340	161960088	transcript/145419	60	+	161766340	161960088	255,0,0	17	102,77,88,107,130,204,221,66,186,92,132,114,100,71,115,85,1643	0,11903,15571,17649,25067,25783,35711,36271,53292,54729,80108,85381,86883,93866,96857,145955,192105	ATF6	chr1:161802272-161802612(+);chr1:161802677-161819633(+)	NovelExon
chr1	161775863	161959055	transcript/110130	60	+	161775863	161959055	255,0,0	16	1450,77,88,107,130,204,221,186,92,132,114,100,71,115,85,610	0,2380,6048,8126,15544,16260,26188,43769,45206,70585,75858,77360,84343,87334,136432,182582	ATF6	chr1:161777313-161778244(+)	NovelExon
chr1	161874965	161960280	transcript/326807	60	+	161874965	161960280	255,0,0	3	313,85,1835	0,37330,83480	ATF6	chr1:161875278-161912296(+)	NovelExon
chr1	164356742	164358220	transcript/422089	0	+	164356742	164358220	255,0,0	2	1276155	0,1323	HMGB3P6	chr1:164358018-164358066(+)	NovelExon
chr1	164559141	164572482	transcript/5076	60	+	164559141	164572482	255,0,0	2	814,17	0,13324	PBX1	chr1:164559955-164572466(+)	NovelExon
chr1	164559174	164572482	transcript/31874	60	+	164559174	164572482	255,0,0	2	824,17	0,13291	PBX1	chr1:164559998-164572466(+)	NovelExon
chr1	164559336	164572482	transcript/28171	60	+	164559336	164572482	255,0,0	2	610,17	0,13129	PBX1	chr1:164559946-164572466(+)	NovelExon
chr1	164559352	164572482	transcript/141558	60	+	164559352	164572482	255,0,0	2	611,17	0,13113	PBX1	chr1:164559963-164572466(+)	NovelExon
chr1	164559467	164572482	transcript/152258	48	+	164559467	164572482	255,0,0	2	425,17	0,12998	PBX1	chr1:164559892-164572466(+)	NovelExon
chr1	164738105	164847071	transcript/35134	60	+	164738105	164847071	255,0,0	8	3630,245,191,136,160,113,90,488	0,54388,61593,69436,73884,81966,83431,108478	PBX1	chr1:164741735-164792494(+)	NovelExon
chr1	165201867	165228929	transcript/231661	60	-	165201867	165228929	255,0,0	6	2173,171,70,78,173,70	0,3996,6195,8831,11773,26992	LMX1A	chr1:165213813-165228860(-)	NovelExon
chr1	165726800	165768876	transcript/333540	60	-	165726800	165768876	255,0,0	8	1321,175,145,68,47,60,78,195	0,3180,16366,25301,27427,32724,41391,41881	TMCO1	chr1:165728121-165729981(-);chr1:165730155-165743167(-)	NovelExon
chr1	166057429	166166762	transcript/262307	60	-	166057429	166166762	255,0,0	5	286279299929777	0,2955,3679,12405,108556	FAM78B	chr1:166057715-166060385(-);chr1:166060663-166061109(-);chr1:166061407-166069835(-)	NovelExon
chr1	166057441	166165780	transcript/86227	60	-	166057441	166165780	255,0,0	3	3222,929,42	0,12393,108297	FAM78B	chr1:166070763-166165739(-)	NovelExon
chr1	166057441	166166200	transcript/47056	60	-	166057441	166166200	255,0,0	4	3222,1352,72,215	0,12393,28316,108544	FAM78B	chr1:166071186-166085758(-);chr1:166085829-166165986(-)	NovelExon
chr1	166057441	166166239	transcript/66131	60	-	166057441	166166239	255,0,0	4	3222,932,72,254	0,12390,28316,108544	FAM78B	chr1:166070763-166085758(-);chr1:166085829-166165986(-)	NovelExon
chr1	166062430	166091564	transcript/28416	60	+	166062430	166091564	255,0,0	4	1262021274478	0,18377,20174,24656	FAM78B-AS1	chr1:166062556-166080808(+);chr1:166081009-166082605(+)	NovelExon
chr1	166165887	166340889	transcript/96083	60	+	166165887	166340889	255,0,0	6	1.67139e+19	0,66962,69360,71891,169440,173012	ENSG00000229588	chr1:166166054-166232850(+);chr1:166234238-166235248(+);chr1:166235421-166237779(+);chr1:166237941-166335328(+)	NovelExon
chr1	166921275	167022209	transcript/358325	60	+	166921275	167022209	255,0,0	14	157,141,84,93,100,156,42,125,55,142,63,133,76,542	0,6191,68125,68461,70102,71410,72752,82904,83800,83980,94946,96551,99809,100392	MAEL	chr1:166921432-166927467(+);chr1:166927607-166989401(+)	NovelExon
chr1	167220902	167416080	transcript/211343	60	+	167220902	167416080	255,0,0	18	56,101,66,101,54,120,189,127,95,174,142,156,140,180,106,346,89,581	0,82571,111567,144564,149258,151014,153205,155126,162954,168685,175383,176461,177091,178283,180548,191056,192123,194597	POU2F1	chr1:167396427-167397364(+);chr1:167397519-167397994(+)	NovelExon
chr1	167221601	167416087	transcript/238125	60	+	167221601	167416087	255,0,0	16	136,66,101,54,120,189,127,95,174,142,140,180,106,346,89,588	0,110868,143865,148559,150315,152506,154427,162255,167986,174684,176392,177584,179849,190357,191424,193898	POU2F1	chr1:167221737-167332470(+)	NovelExon
chr1	167721955	167790821	transcript/89475	60	+	167721955	167790821	255,0,0	8	287,82,167,214,133,99,103,3002	0,11201,43627,50319,51280,52793,54108,65864	MPZL1	chr1:167722242-167733157(+);chr1:167733238-167765583(+);chr1:167773368-167774749(+)	NovelExon
chr1	167721955	167791916	transcript/38912	60	+	167721955	167791916	255,0,0	6	287,82,167,214,133,4097	0,11201,43627,50319,51280,65864	MPZL1	chr1:167722242-167733157(+);chr1:167733238-167765583(+)	NovelExon
chr1	167721970	167790820	transcript/109682	60	+	167721970	167790820	255,0,0	6	272,167,87,214,133,3001	0,43612,48594,50304,51265,65849	MPZL1	chr1:167765749-167770565(+);chr1:167770651-167772275(+)	NovelExon
chr1	167721978	167790821	transcript/110298	60	+	167721978	167790821	255,0,0	6	264,85,167,214,133,3002	0,22924,43604,50296,51257,65841	MPZL1	chr1:167722242-167744903(+);chr1:167744987-167765583(+)	NovelExon
chr1	167722003	167790153	transcript/178294	60	+	167722003	167790153	255,0,0	6	239,82,167,214,133,2334	0,11153,43579,50271,51232,65816	MPZL1	chr1:167722242-167733157(+);chr1:167733238-167765583(+)	NovelExon
chr1	167722003	167790821	transcript/165576	60	+	167722003	167790821	255,0,0	3	239,82,3002	0,11153,65816	MPZL1	chr1:167722242-167733157(+);chr1:167733238-167787820(+)	NovelExon
chr1	168044930	168075839	transcript/428642	60	+	168044930	168075839	255,0,0	7	297,139,157,89,106,113,469	0,18690,20659,21446,23427,30109,30440	DCAF6	chr1:168068463-168075040(+);chr1:168075152-168075371(+)	NovelExon
chr1	168084630	168137347	transcript/213696	60	-	168084630	168137347	255,0,0	7	1.16612e+21	0,2954,5933,11877,19846,25211,52534	GPR161	chr1:168104894-168109842(-);chr1:168109969-168137165(-)	NovelExon
chr1	168084630	168137353	transcript/189520	60	-	168084630	168137353	255,0,0	9	1166,120,105,725,418,121,46,131,189	0,2954,5933,11877,19846,25211,49245,50275,52534	GPR161	chr1:168104894-168109842(-);chr1:168109962-168133876(-)	NovelExon
chr1	168085277	168137353	transcript/280518	60	-	168085277	168137353	255,0,0	9	519,120,105,725,418,46,95,131,189	0,2307,5286,11230,19199,48598,48947,49628,51887	GPR161	chr1:168104894-168133876(-);chr1:168133921-168134225(-);chr1:168134319-168134906(-)	NovelExon
chr1	168085277	168137398	transcript/330456	60	-	168085277	168137398	255,0,0	8	519,120,105,725,95,94,131,234	0,2307,5286,11230,14661,29178,49628,51887	GPR161	chr1:168097232-168099939(-);chr1:168100033-168114456(-);chr1:168114549-168134906(-)	NovelExon
chr1	168178991	168200206	transcript/373825	60	+	168178991	168200206	255,0,0	8	190,73,180,100,132,96,63,982	0,4419,4910,5787,12377,17555,19927,20233	TIPRL	chr1:168179181-168183411(+);chr1:168183483-168183902(+);chr1:168198981-168199225(+)	NovelExon
chr1	168225957	168314423	transcript/96094	60	+	168225957	168314423	255,0,0	17	185,87,86,82,36,59,30,569,112,120,265,135,62,62,189,136,1716	0,5556,5876,9143,10631,10754,13173,16543,60958,62394,65202,67186,71766,74464,79050,82784,86750	SFT2D2,TBX19	chr1:168243069-168286916(+);chr1:168287027-168288352(+);chr1:168288471-168291160(+)	NovelExon
chr1	168696352	168715129	transcript/417828	60	-	168696352	168715129	255,0,0	4	263178108909	0,389,4664,17868	DPT,LINC00970	chr1:168696615-168696742(-);chr1:168696919-168701017(-)	NovelExon
chr1	169106694	169156536	transcript/400026	60	+	169106694	169156536	255,0,0	7	232,129,156,185,81,77,746	0,4675,18189,20529,23315,42040,49096	ATP1B1	chr1:169130090-169148735(+);chr1:169148811-169155791(+)	NovelExon
chr1	169852946	169873371	transcript/222934	60	+	169852946	169873371	255,0,0	3	7062001973	0,9615,18452	FIRRM	chr1:169853652-169862562(+);chr1:169862761-169871399(+)	NovelExon
chr1	169852952	169873371	transcript/224066	60	+	169852952	169873371	255,0,0	3	7002001973	0,9609,18446	FIRRM	chr1:169853652-169862562(+);chr1:169862761-169871399(+)	NovelExon
chr1	169853089	169893643	transcript/192737	60	-	169853089	169893643	255,0,0	14	683,695,162,172,185,140,78,112,103,57,114,186,215,168	0,1180,2706,5951,9523,11279,13806,15838,17165,20606,22888,25544,35586,40386	SCYL3	chr1:169888890-169893476(-)	NovelExon
chr1	169921329	170035529	transcript/302560	60	-	169921329	170035529	255,0,0	16	452,69,100,190,86,99,126,166,113,109,101,163,179,99,125,76	0,4457,32681,39716,51183,56755,60642,61372,61940,63252,70825,95132,103088,110556,113042,114124	KIFAP3	chr1:169921781-169925787(-);chr1:169925855-169954011(-)	NovelExon
chr1	169921329	170074640	transcript/204178	60	-	169921329	170074640	255,0,0	21	452,69,100,190,86,99,126,166,113,109,101,163,179,99,125,100,142,56,155,132,205	0,4457,32681,39716,51183,56755,60642,61372,61940,63252,70825,95132,103088,110556,113042,114124,116960,117903,125382,133975,153106	KIFAP3	chr1:169921781-169925787(-);chr1:169925855-169954011(-)	NovelExon
chr1	169921330	170074337	transcript/217801	60	-	169921330	170074337	255,0,0	20	451,100,190,86,99,126,166,113,109,101,163,179,99,125,100,142,56,155,132,185	0,32680,39715,51182,56754,60641,61371,61939,63251,70824,95131,103087,110555,113041,114123,116959,117902,125381,133974,152822	KIFAP3	chr1:170055436-170074153(-)	NovelExon
chr1	169921336	170055404	transcript/235620	60	-	169921336	170055404	255,0,0	20	445,69,100,190,86,99,126,166,113,109,101,163,179,99,125,100,142,56,155,100	0,4450,32674,39709,51176,56748,60635,61365,61933,63245,70818,95125,103081,110549,113035,114117,116953,117896,125375,133968	KIFAP3	chr1:169921781-169925787(-);chr1:169925855-169954011(-)	NovelExon
chr1	169921336	170074652	transcript/212417	60	-	169921336	170074652	255,0,0	21	445,69,100,190,86,99,126,166,113,109,101,163,179,99,125,100,142,56,155,132,217	0,4450,32674,39709,51176,56748,60635,61365,61933,63245,70818,95125,103081,110549,113035,114117,116953,117896,125375,133968,153099	KIFAP3	chr1:169921781-169925787(-);chr1:169925855-169954011(-)	NovelExon
chr1	169921336	170074675	transcript/190661	60	-	169921336	170074675	255,0,0	21	445,100,190,86,99,126,166,113,109,101,163,179,99,125,100,142,56,155,160,132,240	0,32674,39709,51176,56748,60635,61365,61933,63245,70818,95125,103081,110549,113035,114117,116953,117896,125375,128235,133968,153099	KIFAP3	chr1:170046866-170049572(-);chr1:170049731-170055305(-)	NovelExon
chr1	169921337	170074320	transcript/222241	60	-	169921337	170074320	255,0,0	20	444,100,190,86,99,126,166,113,109,101,163,179,99,125,100,142,56,155,132,158	0,32673,39708,51175,56747,60634,61364,61932,63244,70817,95124,103080,110548,113034,114116,116952,117895,125374,133967,152825	KIFAP3	chr1:170055436-170074163(-)	NovelExon
chr1	172393132	172442716	transcript/370883	60	-	172393132	172442716	255,0,0	5	1278,109,98,29,381	0,4031,6686,48264,49203	PIGC	chr1:172399916-172441397(-);chr1:172441425-172442336(-)	NovelExon
chr1	172533133	172611832	transcript/19569	60	+	172533133	172611832	255,0,0	25	364,115,44,111,155,138,151,124,125,68,108,106,21,56,92,66,69,91,1167,88,105,155,92,56,2017	0,18378,19830,20126,22735,24146,24510,35885,36913,37529,40757,42384,44405,44630,45164,46068,51884,52724,55626,57850,66930,68930,69562,75613,76682	SUCO	chr1:172551626-172552964(+);chr1:172553007-172553260(+)	NovelExon
chr1	173039767	173051944	transcript/234282	60	-	173039767	173051944	255,0,0	4	1946,31,173,57	0,4171,10973,12120	TNFSF18	chr1:173050913-173051888(-)	NovelExon
chr1	173438734	173445392	transcript/127794	60	-	173438734	173445392	255,0,0	2	26911070	0,5588	PRDX6-AS1	chr1:173441425-173444323(-)	NovelExon
chr1	173715018	173786819	transcript/33421	60	+	173715018	173786819	255,0,0	12	636,64,574,159,95,1237,144,134,120,209,107,1657	0,984,18694,36745,38194,40904,51127,59286,59817,60615,67105,70144	KLHL20	chr1:173774438-173774836(+);chr1:173774955-173775634(+)	NovelExon
chr1	173766249	173786700	transcript/333257	60	+	173766249	173786700	255,0,0	6	4.01341e+17	0,8055,8586,9384,15874,18913	KLHL20	chr1:173774438-173774836(+);chr1:173774955-173775634(+)	NovelExon
chr1	174159538	174487659	transcript/210452	60	+	174159538	174487659	255,0,0	13	52,171,193,211,175,158,111,67,103,167,142,94,1292	0,59586,61433,71606,81944,90936,92941,112875,116294,119074,145447,211440,326829	RABGAP1L	chr1:174159590-174219125(+);chr1:174371072-174486368(+)	NovelExon
chr1	175011533	175023133	transcript/141206	60	-	175011533	175023133	255,0,0	3	3318,159,66	0,6884,11534	MRPS14	chr1:175018576-175023068(-)	NovelExon
chr1	175944829	176207223	transcript/214784	60	-	175944829	176207223	255,0,0	21	341,45,161,125,118,117,82,109,144,136,115,58,77,60,96,69,120,77,98,60,652	0,2365,42113,43458,44532,82742,98356,98880,101351,136322,140946,171794,190180,191658,199175,204176,218039,218985,231080,239803,261742	COP1	chr1:176136547-176144005(-);chr1:176144100-176149006(-)	NovelExon
chr1	175944831	176136536	transcript/366660	60	-	175944831	176136536	255,0,0	15	339,45,161,125,118,117,82,109,144,136,115,117,58,77,49	0,2363,42111,43456,44530,82740,98354,98878,101349,136320,140944,155413,171792,190178,191656	COP1	chr1:176085890-176100245(-);chr1:176100361-176116624(-)	NovelExon
chr1	175944831	176206795	transcript/277617	60	-	175944831	176206795	255,0,0	21	339,45,62,161,125,118,117,82,109,144,136,115,58,77,60,69,120,77,98,60,224	0,2363,38030,42111,43456,44530,82740,98354,98878,101349,136320,140944,171792,190178,191656,204174,218037,218983,231078,239801,261740	COP1	chr1:175947239-175982862(-);chr1:175982923-175986943(-)	NovelExon
chr1	175944831	176206952	transcript/250389	60	-	175944831	176206952	255,0,0	21	339,45,161,125,118,117,82,109,144,136,115,117,58,77,60,69,120,65,98,60,381	0,2363,42111,43456,44530,82740,98354,98878,101349,136320,140944,155413,171792,190178,191656,204174,218037,218995,231078,239801,261740	COP1	chr1:176085890-176100245(-);chr1:176100361-176116624(-)	NovelExon
chr1	175944831	176207067	transcript/241200	60	-	175944831	176207067	255,0,0	21	339,45,62,161,125,118,117,82,109,144,136,115,58,77,60,69,120,77,98,60,496	0,2363,38030,42111,43456,44530,82740,98354,98878,101349,136320,140944,171792,190178,191656,204174,218037,218983,231078,239801,261740	COP1	chr1:175947239-175982862(-);chr1:175982923-175986943(-)	NovelExon
chr1	175944831	176207255	transcript/215685	60	-	175944831	176207255	255,0,0	21	339,45,76,161,125,118,117,82,109,144,136,115,58,77,60,69,120,77,98,60,684	0,2363,10332,42111,43456,44530,82740,98354,98878,101349,136320,140944,171792,190178,191656,204174,218037,218983,231078,239801,261740	COP1	chr1:175947239-175955164(-);chr1:175955239-175986943(-)	NovelExon
chr1	175944831	176207264	transcript/210551	60	-	175944831	176207264	255,0,0	21	339,45,161,125,118,117,82,109,144,136,115,117,58,77,60,69,120,65,98,60,693	0,2363,42111,43456,44530,82740,98354,98878,101349,136320,140944,155413,171792,190178,191656,204174,218037,218995,231078,239801,261740	COP1	chr1:176085890-176100245(-);chr1:176100361-176116624(-)	NovelExon
chr1	175944832	176207250	transcript/180346	60	-	175944832	176207250	255,0,0	22	338,45,161,125,118,162,117,82,109,144,136,115,125,167,58,77,69,120,77,98,60,679	0,2362,42110,43455,44529,50931,82739,98353,98877,101348,136319,140943,154521,155412,171791,190177,204173,218036,218982,231077,239800,261739	COP1	chr1:175989479-175995764(-);chr1:175995925-176027572(-);chr1:176085890-176099354(-);chr1:176099478-176100245(-);chr1:176100411-176116624(-)	NovelExon
chr1	175944834	176207283	transcript/222575	60	-	175944834	176207283	255,0,0	20	336,45,161,125,118,117,82,109,144,136,115,58,77,60,96,69,120,65,60,712	0,2360,42108,43453,44527,82737,98351,98875,101346,136317,140941,171789,190175,191653,199170,204171,218034,218992,239798,261737	COP1	chr1:176136547-176144005(-);chr1:176144100-176149006(-)	NovelExon
chr1	175944873	176207255	transcript/213940	60	-	175944873	176207255	255,0,0	21	297,45,161,125,118,117,82,109,144,136,115,117,58,77,60,69,120,77,98,60,684	0,2321,42069,43414,44488,82698,98312,98836,101307,136278,140902,155371,171750,190136,191614,204132,217995,218941,231036,239759,261698	COP1	chr1:176085890-176100245(-);chr1:176100361-176116624(-)	NovelExon
chr1	176861071	177164706	transcript/1946	60	-	176861071	177164706	255,0,0	24	3450,184,101,136,152,134,269,159,189,105,128,195,167,151,138,75,85,168,150,108,147,394,188,313	0,7772,15465,21787,23267,26999,33490,70454,73080,75194,82819,84854,88113,96606,97273,104091,153719,162332,163511,168562,169734,171384,200006,303322	ASTN1	chr1:176894830-176931526(-);chr1:176931684-176934152(-)	NovelExon
chr1	178388021	178474295	transcript/25714	60	+	178388021	178474295	255,0,0	18	663,79,107,110,154,99,555,145,145,237,202,179,862,135,203,88,119,1221	0,1207,2078,32489,51400,53527,54653,57496,63549,64394,66425,68699,69661,76256,77898,79312,80448,85053	RASAL2	chr1:178388684-178389229(+);chr1:178467421-178468470(+);chr1:178468588-178473075(+)	NovelExon
chr1	178725288	178879788	transcript/327040	60	+	178725288	178879788	255,0,0	11	131,140,105,51,84,234,90,93,127,138,887	0,51393,59129,60268,82756,83601,86026,96323,108135,152209,153613	RALGPS2	chr1:178808128-178808890(+);chr1:178809123-178811315(+)	NovelExon
chr1	179026109	179076555	transcript/31623	60	+	179026109	179076555	255,0,0	7	79,87,110,172,192,60,4643	0,24169,28419,37817,38195,40690,45803	FAM20B	chr1:179026188-179050279(+)	NovelExon
chr1	179026142	179076555	transcript/18521	60	+	179026142	179076555	255,0,0	8	46,510,87,110,172,192,60,4643	0,17572,24136,28386,37784,38162,40657,45770	FAM20B	chr1:179026188-179043715(+)	NovelExon
chr1	179026142	179076562	transcript/19019	60	+	179026142	179076562	255,0,0	8	46,510,87,110,172,192,60,4650	0,17572,24136,28386,37784,38162,40657,45770	FAM20B	chr1:179026188-179043715(+)	NovelExon
chr1	179026154	179072639	transcript/356168	60	+	179026154	179072639	255,0,0	8	34,510,87,110,172,192,60,727	0,17560,24124,28374,37772,38150,40645,45758	FAM20B	chr1:179026188-179043715(+)	NovelExon
chr1	179082064	179095992	transcript/369398	60	+	179082064	179095992	255,0,0	6	323,114,179,97,125,1025	0,875,5846,8696,12028,12903	TOR3A	chr1:179088089-179090761(+);chr1:179090857-179094093(+)	NovelExon
chr1	179743463	179816191	transcript/228943	60	+	179743463	179816191	255,0,0	6	103,31,91,22,115,2413	0,62164,64334,68646,69612,70315	ENSG00000243062,FAM163A	chr1:179743566-179805628(+);chr1:179805658-179807798(+)	NovelExon
chr1	179743468	179816191	transcript/180615	60	+	179743468	179816191	255,0,0	6	98,137,91,22,415,2413	0,27168,64329,68641,69307,70310	ENSG00000243062,FAM163A	chr1:179743566-179770637(+);chr1:179770773-179807798(+);chr1:179812131-179812776(+)	NovelExon
chr1	179743468	179817051	transcript/102338	60	+	179743468	179817051	255,0,0	7	98,137,31,91,22,299,3273	0,27168,62159,64329,68641,69423,70310	ENSG00000243062,FAM163A	chr1:179743566-179770637(+);chr1:179770773-179805628(+);chr1:179805658-179807798(+);chr1:179812131-179812892(+)	NovelExon
chr1	179743473	179817053	transcript/133660	60	+	179743473	179817053	255,0,0	5	93,91,22,115,3275	0,64324,68636,69602,70305	FAM163A	chr1:179743566-179807798(+)	NovelExon
chr1	179743484	179816190	transcript/212732	60	+	179743484	179816190	255,0,0	7	82,137,31,91,22,115,2412	0,27152,62143,64313,68625,69591,70294	ENSG00000243062,FAM163A	chr1:179743566-179770637(+);chr1:179770773-179805628(+);chr1:179805658-179807798(+)	NovelExon
chr1	179743491	179816191	transcript/196224	60	+	179743491	179816191	255,0,0	6	75,137,91,22,299,2413	0,27145,64306,68618,69400,70287	ENSG00000243062,FAM163A	chr1:179743566-179770637(+);chr1:179770773-179807798(+);chr1:179812131-179812892(+)	NovelExon
chr1	179743491	179816191	transcript/219096	60	+	179743491	179816191	255,0,0	6	75,137,91,22,115,2413	0,27145,64306,68618,69584,70287	ENSG00000243062,FAM163A	chr1:179743566-179770637(+);chr1:179770773-179807798(+)	NovelExon
chr1	179743513	179817052	transcript/120609	60	+	179743513	179817052	255,0,0	5	53,91,22,299,3274	0,64284,68596,69378,70265	FAM163A	chr1:179743566-179807798(+);chr1:179812131-179812892(+)	NovelExon
chr1	179843940	179877776	transcript/100894	60	-	179843940	179877776	255,0,0	7	2888,102,519,180,113,135,84	0,3594,6904,8691,12117,33298,33752	TOR1AIP2	chr1:179852811-179856058(-);chr1:179856170-179877239(-)	NovelExon
chr1	179844818	179877778	transcript/142644	60	-	179844818	179877778	255,0,0	8	2010,102,519,180,113,419,135,86	0,2716,6026,7813,11239,20617,32420,32874	TOR1AIP2	chr1:179852811-179856058(-);chr1:179856170-179865436(-)	NovelExon
chr1	179862444	179893189	transcript/240711	60	-	179862444	179893189	255,0,0	2	290142	0,30603	TOR1AIP2	chr1:179862734-179893048(-)	NovelExon
chr1	179896199	179919701	transcript/276621	60	+	179896199	179919701	255,0,0	2	9508	0,22994	TOR1AIP1	chr1:179896208-179919194(+)	NovelExon
chr1	180014469	180111193	transcript/1357	60	+	180014469	180111193	255,0,0	31	36,122,1061,151,152,175,221,164,111,141,137,123,170,93,197,185,88,147,128,158,200,212,145,161,140,83,2003,408,147,123,197	0,1379,5479,8228,9961,16850,19392,22456,26668,27192,28586,29581,34066,37754,38500,39280,39945,47750,48908,50645,60552,63993,66047,69548,73108,76244,78144,81053,81568,84393,96527	CEP350	chr1:180062366-180063378(+);chr1:180063505-180065115(+)	NovelExon
chr1	180108055	180113378	transcript/123472	60	+	180108055	180113378	255,0,0	2	2873466	0,1857	CEP350	chr1:180108342-180109913(+)	NovelExon
chr1	180154771	180200281	transcript/19943	60	+	180154771	180200281	255,0,0	13	401,102,101,46,103,91,146,135,130,123,148,180,4020	0,819,11719,20549,21159,24022,27402,29144,31281,34780,35661,39441,41490	QSOX1	chr1:180155172-180155591(+);chr1:180155692-180166491(+)	NovelExon
chr1	180230351	180278822	transcript/19689	60	+	180230351	180278822	255,0,0	7	2.54172e+21	0,17933,36040,41028,41483,43336,43833	LHX4	chr1:180272006-180273688(+);chr1:180273807-180274185(+)	NovelExon
chr1	180288231	180502942	transcript/382367	60	-	180288231	180502942	255,0,0	9	286,31,90,106,83,69,97,65,898	0,26460,109284,125134,141948,164093,204037,207229,213813	ACBD6	chr1:180430262-180452325(-);chr1:180452393-180492269(-)	NovelExon
chr1	180394416	180502531	transcript/94013	60	-	180394416	180502531	255,0,0	7	3189,106,161,83,97,65,487	0,18949,29646,35763,97852,101044,107628	ACBD6	chr1:180413471-180424063(-);chr1:180424223-180430180(-)	NovelExon
chr1	180632017	180886342	transcript/58646	60	+	180632017	180886342	255,0,0	16	253,52,102,224,150,84,82,191,180,118,172,195,167,140,222,2337	0,50342,155735,171370,174044,174456,179389,192735,193147,195884,202856,204504,231690,241785,248058,251988	XPR1	chr1:180825344-180827902(+);chr1:180828019-180834874(+)	NovelExon
chr1	180632021	180886341	transcript/57166	60	+	180632021	180886341	255,0,0	16	249,52,162,102,224,150,84,82,191,180,172,195,167,140,222,2336	0,50338,53449,155731,171366,174040,174452,179385,192731,193143,202852,204500,231686,241781,248054,251984	XPR1	chr1:180682411-180685471(+);chr1:180685632-180787753(+)	NovelExon
chr1	180958769	181022760	transcript/174137	60	-	180958769	181022760	255,0,0	10	1809,137,529,95,107,126,63,95,170,122	0,2685,17348,25907,29469,31214,34593,43836,46524,63869	ENSG00000243155,STX6	chr1:180960578-180961455(-);chr1:180961591-180976118(-)	NovelExon
chr1	181511369	181792724	transcript/11679	60	+	181511369	181792724	255,0,0	41	141,104,153,182,104,116,54,90,210,113,113,132,73,118,68,98,651,314,160,130,60,107,12,97,161,138,202,165,111,84,126,66,92,166,128,106,108,101,107,112,505	0,66396,67702,69225,139968,199584,203968,204670,205723,206685,208381,208836,209413,210388,213100,214695,221014,222067,224905,226155,226997,227777,239106,240773,243867,244586,245555,246577,247388,251204,252036,255176,259923,260696,264731,272309,273291,273948,274343,279075,280850	CACNA1E	chr1:181776228-181783679(+);chr1:181790556-181792220(+)	NovelExon
chr1	181756943	181801577	transcript/20660	60	+	181756943	181801577	255,0,0	19	183,165,111,84,126,66,92,166,128,106,108,101,107,112,83,129,181,191,3286	0,1003,1814,5630,6462,9602,14349,15122,19157,26735,27717,28374,28769,33501,35276,36721,37920,39724,41348	CACNA1E	chr1:181776228-181783679(+);chr1:181790556-181792220(+);chr1:181792302-181793665(+)	NovelExon
chr1	181781585	181801577	transcript/7994	60	+	181781585	181801577	255,0,0	10	2199,108,101,107,112,83,129,181,191,3286	0,3075,3732,4127,8859,10634,12079,13278,15082,16706	CACNA1E	chr1:181790556-181792220(+);chr1:181792302-181793665(+)	NovelExon
chr1	182554965	182589256	transcript/225711	60	-	182554965	182589256	255,0,0	8	333,124,134,133,206,86,1644,90	0,9981,21290,26259,27087,29115,30361,34201	RNASEL	chr1:182555298-182564947(-);chr1:182565070-182576256(-)	NovelExon
chr1	182641816	182684542	transcript/186232	60	-	182641816	182684542	255,0,0	11	224,1762,167,65,102,129,74,114,142,123,191	0,3339,6320,24152,25055,27807,29840,31002,32703,35827,42535	RGS8	chr1:182642040-182645156(-);chr1:182672932-182674520(-);chr1:182674661-182677644(-);chr1:182677766-182684352(-)	NovelExon
chr1	182789772	182830136	transcript/430424	60	+	182789772	182830136	255,0,0	10	132,58,76,93,149,47,85,145,40,534	0,22383,25010,26941,28768,29040,32342,35762,36008,39830	NPL	chr1:182789904-182812156(+);chr1:182822199-182825535(+);chr1:182825679-182825781(+)	NovelExon
chr1	182789772	182887746	transcript/31078	60	+	182789772	182887746	255,0,0	40	33,55,84,74,88,58,76,93,149,47,85,40,197,133,141,112,113,129,47,137,90,162,78,192,142,83,157,101,214,95,74,153,161,112,162,128,230,116,201,664	0,2459,4583,13925,16372,22383,25010,26941,28768,29040,32342,36008,48948,52772,53521,62460,63533,64257,66759,68331,68778,68960,69267,70220,76671,77188,82564,85081,86277,86674,87057,88248,89477,90724,91491,91747,93366,93747,94840,97310	DHX9,NPL	chr1:182825820-182838721(+);chr1:182838917-182842545(+);chr1:182854158-182856532(+)	NovelExon
chr1	183244570	183252090	transcript/307691	60	-	183244570	183252090	255,0,0	2	2951937	0,5583	NMNAT2	chr1:183244865-183250154(-)	NovelExon
chr1	183244570	183293790	transcript/121648	60	-	183244570	183293790	255,0,0	12	295,79,2590,68,102,77,45,81,127,79,68,86	0,3511,5583,16431,16631,33982,39424,40139,42091,45557,48219,49134	NMNAT2	chr1:183244865-183248082(-);chr1:183248160-183250154(-)	NovelExon
chr1	183244570	183418540	transcript/419309	60	-	183244570	183418540	255,0,0	11	295,68,102,77,45,81,127,79,68,89,358	0,16431,16631,33982,39424,40139,42091,45557,48219,49134,173612	NMNAT2	chr1:183244865-183261002(-)	NovelExon
chr1	183248236	183418109	transcript/27184	60	-	183248236	183418109	255,0,0	11	4507,68,102,77,45,81,127,79,68,89,92	0,12765,12965,30316,35758,36473,38425,41891,44553,45468,169781	NMNAT2	chr1:183293793-183418018(-)	NovelExon
chr1	183248236	183418637	transcript/15787	60	-	183248236	183418637	255,0,0	12	4507,68,102,77,45,81,127,79,68,89,115,455	0,12765,12965,30316,35758,36473,38425,41891,44553,45468,154441,169946	NMNAT2	chr1:183293793-183402678(-);chr1:183402792-183418183(-)	NovelExon
chr1	183248240	183417571	transcript/23833	60	-	183248240	183417571	255,0,0	11	4503,68,102,77,45,81,127,79,68,89,210	0,12761,12961,30312,35754,36469,38421,41887,44549,45464,169121	NMNAT2	chr1:183293793-183417362(-)	NovelExon
chr1	183248240	183417690	transcript/21165	60	-	183248240	183417690	255,0,0	11	4503,68,102,77,45,81,127,79,68,89,329	0,12761,12961,30312,35754,36469,38421,41887,44549,45464,169121	NMNAT2	chr1:183293793-183417362(-)	NovelExon
chr1	183248240	183418106	transcript/29928	60	-	183248240	183418106	255,0,0	11	4503,68,102,77,45,81,127,79,68,89,58	0,12761,12961,30312,35754,36469,38421,41887,44549,45464,169808	NMNAT2	chr1:183293793-183418049(-)	NovelExon
chr1	183248240	183418109	transcript/25485	60	-	183248240	183418109	255,0,0	11	4503,68,102,77,45,81,127,79,68,89,157	0,12761,12961,30312,35754,36469,38421,41887,44549,45464,169712	NMNAT2	chr1:183293793-183417953(-)	NovelExon
chr1	183248240	183418109	transcript/28209	60	-	183248240	183418109	255,0,0	11	4503,68,102,77,45,81,127,79,68,89,92	0,12761,12961,30312,35754,36469,38421,41887,44549,45464,169777	NMNAT2	chr1:183293793-183418018(-)	NovelExon
chr1	183472512	183554190	transcript/11470	60	+	183472512	183554190	255,0,0	25	137,147,139,32,118,195,172,72,151,136,163,157,71,61,120,289,145,383,372,150,81,160,171,146,2373	0,28413,29740,40324,43361,45113,54083,55443,56379,56885,60651,61163,64632,65867,68471,69563,71840,72417,73453,74590,76695,77251,78238,78532,79305	SMG7	chr1:183472649-183500926(+);chr1:183501072-183502253(+)	NovelExon
chr1	184386338	184620321	transcript/429122	60	+	184386338	184620321	255,0,0	6	97,218,95,77,61,804	0,91047,121249,204400,212062,233179	C1orf21	chr1:184386435-184477386(+)	NovelExon
chr1	185045528	185102066	transcript/214347	60	+	185045528	185102066	255,0,0	8	121,123,89,161,216,273,172,1867	0,35885,42023,46050,47532,52543,54262,54671	RNF2	chr1:185045649-185081414(+);chr1:185081536-185087552(+)	NovelExon
chr1	185045538	185101051	transcript/351256	60	+	185045538	185101051	255,0,0	8	111,117,89,161,216,273,172,852	0,26041,42013,46040,47522,52533,54252,54661	RNF2	chr1:185045649-185071580(+);chr1:185071696-185087552(+)	NovelExon
chr1	185045547	185102221	transcript/198437	60	+	185045547	185102221	255,0,0	8	102,117,89,161,216,273,172,2022	0,26032,42004,46031,47513,52524,54243,54652	RNF2	chr1:185045649-185071580(+);chr1:185071696-185087552(+)	NovelExon
chr1	185045591	185102221	transcript/234891	60	+	185045591	185102221	255,0,0	7	58,117,89,161,273,172,2022	0,25988,41960,45987,52480,54199,54608	RNF2	chr1:185045649-185071580(+);chr1:185071696-185087552(+)	NovelExon
chr1	185045655	185102228	transcript/214586	60	+	185045655	185102228	255,0,0	7	102,89,161,216,273,172,2029	0,41896,45923,47405,52416,54135,54544	RNF2	chr1:185045757-185087552(+)	NovelExon
chr1	185304994	185317273	transcript/329290	60	-	185304994	185317273	255,0,0	9	167,713,126,174,76,170,129,228,321	0,918,2019,2494,3805,4008,4388,6100,11958	IVNS1ABP	chr1:185305161-185305913(-)	NovelExon
chr1	186375860	186581137	transcript/29962	60	+	186375860	186581137	255,0,0	20	114,118,97,96,107,37,141,96,186,111,69,30,216,96,79,80,125,187,88,3190	0,3906,7199,10127,12581,13727,14850,15835,30222,41683,43148,59466,60497,75318,90203,90427,94410,190029,192507,202087	ENSG00000228238,ODR4,PDC-AS1	chr1:186379884-186383060(+);chr1:186391791-186406083(+);chr1:186419077-186435327(+);chr1:186435356-186436358(+);chr1:186451274-186466064(+);chr1:186466142-186466288(+);chr1:186470395-186565890(+);chr1:186566076-186568368(+);chr1:186568455-186577948(+)	NovelExon
chr1	186417540	186521174	transcript/333476	60	+	186417540	186521174	255,0,0	7	114,65,216,96,125,118,1399	0,17684,18817,33638,52730,76901,102235	ODR4,PDC-AS1	chr1:186417654-186435225(+);chr1:186451274-186470271(+);chr1:186470395-186494442(+);chr1:186494559-186519776(+)	NovelExon
chr1	186470344	186581137	transcript/128388	60	+	186470344	186581137	255,0,0	5	51,118,187,88,3190	0,24097,95545,98023,107603	ENSG00000228238,PDC-AS1	chr1:186470395-186494442(+);chr1:186494559-186565890(+);chr1:186566076-186568368(+);chr1:186568455-186577948(+)	NovelExon
chr1	193015485	193059379	transcript/322857	60	-	193015485	193059379	255,0,0	13	910,99,114,103,81,64,131,62,126,106,64,112,195	0,5611,7440,8358,12389,12599,13693,13902,14046,34260,36268,43097,43699	UCHL5	chr1:193051817-193058583(-);chr1:193058694-193059185(-)	NovelExon
chr1	193015762	193059379	transcript/347479	60	-	193015762	193059379	255,0,0	12	633,99,111,103,64,131,62,126,281,106,64,195	0,5334,7163,8081,12322,13416,13625,13769,28286,33983,35991,43422	UCHL5	chr1:193029657-193044049(-);chr1:193044329-193049746(-)	NovelExon
chr1	193064056	193070138	transcript/377556	60	+	193064056	193070138	255,0,0	2	6741105	0,4977	RO60	chr1:193064730-193069034(+)	NovelExon
chr1	197911429	197932585	transcript/344149	60	+	197911429	197932585	255,0,0	8	306,104,71,119,203,356,203,667	0,711,1059,6449,8542,9874,16161,20489	LHX9	chr1:197911735-197912141(+)	NovelExon
chr1	197911598	197933277	transcript/298533	60	+	197911598	197933277	255,0,0	7	4.11041e+20	0,542,6280,8373,9705,15992,20320	LHX9	chr1:197911639-197912141(+);chr1:197912244-197917879(+)	NovelExon
chr1	197911632	197932585	transcript/370299	60	+	197911632	197932585	255,0,0	8	103,104,71,119,203,356,203,667	0,508,856,6246,8339,9671,15958,20286	LHX9	chr1:197911735-197912141(+)	NovelExon
chr1	197923014	197928893	transcript/24511	60	+	197923014	197928893	255,0,0	2	18703710	0,2169	LHX9	chr1:197924884-197925184(+)	NovelExon
chr1	200969385	200990717	transcript/6864	60	-	200969385	200990717	255,0,0	18	4193,200,171,118,165,223,181,137,39,114,75,206,58,52,166,102,195,142	0,5328,6113,7390,7826,8090,10149,11574,13670,15473,17458,17610,18910,19107,19380,20556,20752,21190	KIF21B	chr1:200977376-200977476(-);chr1:200977698-200979535(-)	NovelExon
chr1	201134772	201154484	transcript/391301	60	-	201134772	201154484	255,0,0	7	1043,132,109,92,118,102,40	0,9047,11967,16988,18638,19085,19672	TMEM9	chr1:201151852-201153411(-);chr1:201153528-201153858(-)	NovelExon
chr1	201803989	201826969	transcript/11036	60	+	201803989	201826969	255,0,0	2	4205799	0,17181	NAV1	chr1:201804409-201821171(+)	NovelExon
chr1	201829200	201899977	transcript/965	60	+	201829200	201899977	255,0,0	29	172,115,62,87,153,89,87,120,100,62,152,99,107,140,160,227,149,129,745,134,123,105,77,3078,134,168,707,174,248	0,5753,18078,18351,19192,22903,23810,25394,25622,25920,26582,27895,29246,29654,34247,37532,39447,40389,41382,43627,45049,45631,45951,57338,61253,62200,62599,64353,70529	ENSG00000223774,IPO9,SHISA4	chr1:201835068-201847279(+);chr1:201848545-201852104(+);chr1:201854922-201855121(+);chr1:201875228-201886539(+);chr1:201892506-201893554(+);chr1:201893727-201899730(+)	NovelExon
chr1	201955509	201970344	transcript/425349	60	+	201955509	201970344	255,0,0	7	43,100,64,73,139,111,876	0,1771,2001,3329,8096,9923,13959	TIMM17A	chr1:201957574-201958839(+);chr1:201958911-201963606(+)	NovelExon
chr1	201955509	201970350	transcript/425059	60	+	201955509	201970350	255,0,0	7	43,100,64,70,129,111,882	0,1771,2001,3329,8106,9923,13959	TIMM17A	chr1:201957574-201958839(+);chr1:201958908-201963616(+)	NovelExon
chr1	201955517	201970343	transcript/419778	60	+	201955517	201970343	255,0,0	7	35,100,64,129,122,111,875	0,1763,1993,8098,9152,9915,13951	TIMM17A	chr1:201963744-201964670(+);chr1:201964791-201965433(+)	NovelExon
chr1	201955517	201970351	transcript/437412	60	+	201955517	201970351	255,0,0	6	35,100,64,70,111,883	0,1763,1993,3321,9915,13951	TIMM17A	chr1:201957574-201958839(+);chr1:201958908-201965433(+)	NovelExon
chr1	201958837	201970349	transcript/443361	60	+	201958837	201970349	255,0,0	4	71129111881	0,4778,6595,10631	TIMM17A	chr1:201958908-201963616(+)	NovelExon
chr1	202940834	202958280	transcript/325382	60	-	202940834	202958280	255,0,0	10	867,194,188,187,172,117,235,67,92,96	0,1190,2923,4148,5604,7469,10095,13406,15424,17350	ADIPOR1	chr1:202954307-202956259(-);chr1:202956350-202958185(-)	NovelExon
chr1	202940834	202958291	transcript/103387	60	-	202940834	202958291	255,0,0	7	3111,187,172,117,235,92,107	0,4148,5604,7469,10095,15424,17350	ADIPOR1	chr1:202951164-202956259(-);chr1:202956350-202958185(-)	NovelExon
chr1	202940834	202958291	transcript/330430	60	-	202940834	202958291	255,0,0	9	867,194,188,187,172,117,235,92,107	0,1190,2923,4148,5604,7469,10095,15424,17350	ADIPOR1	chr1:202951164-202956259(-);chr1:202956350-202958185(-)	NovelExon
chr1	202940834	202958291	transcript/337363	60	-	202940834	202958291	255,0,0	9	867,194,41,188,187,172,117,235,107	0,1190,1595,2923,4148,5604,7469,10095,17350	ADIPOR1	chr1:202942218-202942430(-);chr1:202942470-202943758(-)	NovelExon
chr1	202940845	202957974	transcript/350689	60	-	202940845	202957974	255,0,0	8	856,194,188,187,172,117,235,66	0,1179,2912,4137,5593,7458,10084,17063	ADIPOR1	chr1:202951164-202957909(-)	NovelExon
chr1	203007395	203023538	transcript/354127	60	+	203007395	203023538	255,0,0	10	179,90,168,160,181,98,164,81,156,684	0,378,1247,7493,8564,9172,10360,11085,13397,15459	TMEM183A	chr1:203016140-203016568(+);chr1:203016665-203017756(+)	NovelExon
chr1	203007395	203024847	transcript/206985	60	+	203007395	203024847	255,0,0	9	179,90,168,160,181,81,29,156,1993	0,378,1247,7493,8564,11085,11308,13397,15459	TMEM183A	chr1:203018561-203018704(+);chr1:203018732-203020793(+)	NovelExon
chr1	203007398	203024846	transcript/181985	60	+	203007398	203024846	255,0,0	10	176,90,168,157,181,98,164,61,156,1992	0,375,1244,7493,8561,9169,10357,11102,13394,15456	TMEM183A	chr1:203008810-203014892(+);chr1:203016140-203016568(+);chr1:203016665-203017756(+);chr1:203017919-203018501(+)	NovelExon
chr1	203026476	203078725	transcript/5876	60	+	203026476	203078725	255,0,0	31	153,633,102,165,75,90,192,147,135,84,132,63,92,84,109,209,241,36,134,167,94,82,201,63,27,176,98,176,69,181,2385	0,12133,16920,17454,17902,18219,18891,19364,19771,21750,22106,22441,23199,24028,25292,27276,28955,29643,29898,30307,32701,33293,33740,34493,35175,37351,41218,41976,45215,49100,49864	PPFIA4	chr1:203049767-203050505(+);chr1:203050588-203051769(+)	NovelExon
chr1	203795625	203854119	transcript/51901	60	+	203795625	203854119	255,0,0	20	169,54,60,208,199,120,124,204,117,81,111,63,99,69,504,77,316,167,68,1979	0,5949,7331,8710,21300,22944,32673,33825,34154,34497,36035,38165,42340,44680,51558,52705,54085,54889,55431,56515	ZBED6,ZC3H11A	chr1:203803016-203804336(+);chr1:203804543-203816926(+)	NovelExon
chr1	203795698	203844929	transcript/108748	60	+	203795698	203844929	255,0,0	3	96,54,33	0,5876,49198	ZBED6,ZC3H11A	chr1:203801628-203844897(+)	NovelExon
chr1	203802275	203854117	transcript/38263	60	+	203802275	203854117	255,0,0	18	741,124,199,120,124,204,117,81,111,63,99,69,504,77,316,167,68,1977	0,5055,14650,16294,26023,27175,27504,27847,29385,31515,35690,38030,44908,46055,47435,48239,48781,49865	ZBED6,ZC3H11A	chr1:203803016-203807331(+);chr1:203807454-203816926(+)	NovelExon
chr1	204270288	204359929	transcript/394331	60	-	204270288	204359929	255,0,0	5	1086,115,81,141,236	0,3337,4440,21753,89405	PLEKHA6	chr1:204271374-204273626(-);chr1:204274809-204292042(-);chr1:204292182-204359694(-)	NovelExon
chr1	204617176	204685497	transcript/172219	60	-	204617176	204685497	255,0,0	3	3042,98,178	0,47878,68143	LRRN2	chr1:204620218-204665055(-);chr1:204665152-204685320(-)	NovelExon
chr1	204617226	204685710	transcript/153620	60	-	204617226	204685710	255,0,0	3	2992,98,391	0,47828,68093	LRRN2	chr1:204620218-204665055(-);chr1:204665152-204685320(-)	NovelExon
chr1	204828618	204990563	transcript/23685	60	+	204828618	204990563	255,0,0	23	164,161,109,181,18,106,197,123,171,112,185,132,144,645,148,125,45,102,198,71,223,116,1931	0,87441,92013,115607,121938,123392,125569,126210,129037,139630,140179,141997,144657,145560,146652,148052,149062,150349,150743,151751,153179,158806,160014	NFASC	chr1:204828782-204916060(+);chr1:204916220-204920632(+)	NovelExon
chr1	204828651	204958346	transcript/385602	60	+	204828651	204958346	255,0,0	9	131,109,174,181,18,106,197,123,691	0,91980,99093,115574,121905,123359,125536,126177,129004	NFASC	chr1:204920740-204927745(+);chr1:204927918-204944226(+)	NovelExon
chr1	204828651	204990563	transcript/33832	60	+	204828651	204990563	255,0,0	24	131,109,181,18,106,116,197,123,171,112,185,132,144,112,256,148,125,45,102,198,71,223,123,1931	0,91980,115574,121905,123359,124127,125536,126177,129004,139597,140146,141964,144624,145527,145916,146619,148019,149029,150316,150710,151718,153146,158766,159981	NFASC	chr1:204952116-204952779(+);chr1:204952894-204954188(+)	NovelExon
chr1	204828677	204990563	transcript/37023	60	+	204828677	204990563	255,0,0	24	105,161,109,181,18,106,197,123,171,112,185,132,144,112,167,148,125,45,102,198,71,223,123,1931	0,87382,91954,115548,121879,123333,125510,126151,128978,139571,140120,141938,144598,145501,145979,146593,147993,149003,150290,150684,151692,153120,158740,159955	NFASC	chr1:204828782-204916060(+);chr1:204916220-204920632(+)	NovelExon
chr1	204828694	204990563	transcript/39117	60	+	204828694	204990563	255,0,0	24	88,109,181,18,106,197,123,171,144,112,185,132,144,112,167,148,125,45,102,198,71,223,123,1931	0,91937,115531,121862,123316,125493,126134,128961,133668,139554,140103,141921,144581,145484,145962,146576,147976,148986,150273,150667,151675,153103,158723,159938	NFASC	chr1:204957826-204962363(+);chr1:204962506-204968249(+)	NovelExon
chr1	205087701	205121978	transcript/232713	60	-	205087701	205121978	255,0,0	15	1114,78,230,70,118,72,154,120,110,163,141,173,26,98,124	0,7285,8980,9624,11287,12039,12209,12450,13898,16155,17326,27087,28156,28987,34153	RBBP5	chr1:205115883-205116689(-);chr1:205116786-205121855(-)	NovelExon
chr1	205456556	205458733	transcript/383659	60	+	205456556	205458733	255,0,0	3	981861488	0,335,689	LEMD1-DT	chr1:205456654-205456892(+);chr1:205457077-205457246(+)	NovelExon
chr1	205767985	205775451	transcript/190178	60	-	205767985	205775451	255,0,0	5	2468122182202170	0,2747,3486,5037,7287	RAB29	chr1:205771653-205773023(-);chr1:205773224-205775273(-)	NovelExon
chr1	206203541	206386791	transcript/100772	0	+	206203541	206386791	255,0,0	6	109,609,193,61,163,2778	0,1887,99739,134521,139304,180472	SRGAP2	chr1:206303473-206338063(+);chr1:206338123-206342846(+)	NovelExon
chr1	206203541	206407921	transcript/152979	0	+	206203541	206407921	255,0,0	11	109,609,193,61,163,63,216,129,225,102,1545	0,1887,99739,134521,139304,180472,189147,190003,197879,201707,202835	SRGAP2	chr1:206303473-206338063(+);chr1:206338123-206342846(+)	NovelExon
chr1	206203562	206406978	transcript/262782	0	+	206203562	206406978	255,0,0	12	88,609,193,61,48,163,63,216,129,222,102,602	0,1866,99718,134500,137305,139283,180451,189126,189982,197861,201686,202814	SRGAP2	chr1:206303473-206338063(+);chr1:206338123-206340868(+);chr1:206340915-206342846(+)	NovelExon
chr1	206207641	206209473	transcript/437713	0	-	206207641	206209473	255,0,0	3	765160340	0,1288,1492	ENSG00000296425	chr1:206208406-206208930(-);chr1:206209089-206209134(-)	NovelExon
chr1	206459631	206464432	transcript/160068	60	+	206459631	206464432	255,0,0	2	483396	0,1405	SRGAP2	chr1:206459679-206461037(+)	NovelExon
chr1	206594052	206611513	transcript/212736	60	-	206594052	206611513	255,0,0	11	1786,96,90,46,118,254,108,91,84,191,58	0,3047,4950,6210,8283,8898,11347,14183,15323,17131,17403	EIF2D	chr1:206611374-206611456(-)	NovelExon
chr1	206685696	206734281	transcript/253647	60	+	206685696	206734281	255,0,0	10	161,140,65,80,127,76,125,86,81,1707	0,43013,43338,43699,44275,44991,45441,45943,46142,46878	MAPKAPK2	chr1:206685857-206728710(+)	NovelExon
chr1	206685812	206734282	transcript/269390	60	+	206685812	206734282	255,0,0	10	45,140,65,80,127,76,125,86,81,1708	0,42897,43222,43583,44159,44875,45325,45827,46026,46762	MAPKAPK2	chr1:206685857-206728710(+)	NovelExon
chr1	207053251	207077816	transcript/2480	60	+	207053251	207077816	255,0,0	16	115,102,147,126,97,67,75,57,125,208,147,105,130,63,65,5613	0,1449,6755,8701,9368,9891,10095,10521,11784,14247,14911,16172,17028,17936,18257,18952	PFKFB2	chr1:207054802-207060007(+);chr1:207060153-207061953(+)	NovelExon
chr1	210233602	210243084	transcript/299486	60	+	210233602	210243084	255,0,0	5	3232051921161520	0,3661,4341,5890,7955	SERTAD4	chr1:210233925-210237264(+)	NovelExon
chr1	210311314	210676296	transcript/87582	60	+	210311314	210676296	255,0,0	11	818,100,134,114,195,172,151,36,202,145,2009	0,16007,37618,76153,89153,106839,153190,201838,276583,312211,362973	ENSG00000299121,HHAT	chr1:210312132-210327322(+);chr1:210327421-210348933(+);chr1:210349066-210387468(+);chr1:210400662-210418154(+)	NovelExon
chr1	210618640	210676295	transcript/283179	60	+	210618640	210676295	255,0,0	3	2551452008	0,4885,55647	HHAT	chr1:210618895-210623526(+)	NovelExon
chr1	211259352	211316019	transcript/89370	60	+	211259352	211316019	255,0,0	13	374,57,78,53,113,162,125,79,219,78,58,242,2596	0,755,11879,14857,16670,16904,18764,19885,29825,36323,44730,53367,54071	RCOR3	chr1:211274262-211276023(+);chr1:211276135-211276257(+)	NovelExon
chr1	211940404	211952614	transcript/317211	60	-	211940404	211952614	255,0,0	5	1707,186,166,99,46	0,4379,5456,6202,12164	INTS7	chr1:211944969-211945861(-);chr1:211946026-211946607(-)	NovelExon
chr1	211940404	212035542	transcript/58168	60	-	211940404	212035542	255,0,0	21	1707,186,99,108,133,69,104,195,207,138,240,98,135,118,123,200,47,138,147,130,199	0,4379,6202,11258,12164,26025,27473,28108,34761,36177,37867,40688,42271,47481,66234,66845,70970,76481,79717,80678,94939	INTS7	chr1:211946705-211951663(-);chr1:211951770-211952569(-)	NovelExon
chr1	211941342	212035537	transcript/127558	60	-	211941342	212035537	255,0,0	21	769,186,99,108,133,69,104,195,207,138,240,98,135,118,123,200,47,138,147,130,194	0,3441,5264,10320,11226,25087,26535,27170,33823,35239,36929,39750,41333,46543,65296,65907,70032,75543,78779,79740,94001	INTS7	chr1:211946705-211951663(-);chr1:211951770-211952569(-)	NovelExon
chr1	211941355	212035545	transcript/127459	60	-	211941355	212035545	255,0,0	21	756,186,99,108,133,69,104,195,207,138,240,98,135,118,123,200,47,138,147,130,202	0,3428,5251,10307,11213,25074,26522,27157,33810,35226,36916,39737,41320,46530,65283,65894,70019,75530,78766,79727,93988	INTS7	chr1:211946705-211951663(-);chr1:211951770-211952569(-)	NovelExon
chr1	211941722	212035535	transcript/173795	60	-	211941722	212035535	255,0,0	21	389,44,186,99,133,69,104,195,207,138,240,98,135,118,123,200,47,138,147,130,192	0,2313,3061,4884,10846,24707,26155,26790,33443,34859,36549,39370,40953,46163,64916,65527,69652,75163,78399,79360,93621	INTS7	chr1:211942111-211944036(-);chr1:211944079-211944784(-)	NovelExon
chr1	211941722	212035545	transcript/152384	60	-	211941722	212035545	255,0,0	21	389,186,99,221,137,69,104,195,207,138,240,98,135,118,123,200,47,138,147,130,202	0,3061,4884,7397,10842,24707,26155,26790,33443,34859,36549,39370,40953,46163,64916,65527,69652,75163,78399,79360,93621	INTS7	chr1:211946705-211949120(-);chr1:211949340-211952565(-)	NovelExon
chr1	211951756	211970722	transcript/298477	60	-	211951756	211970722	255,0,0	5	945,69,104,491,463	0,14673,16121,16756,18503	INTS7	chr1:211969003-211970260(-)	NovelExon
chr1	212035754	212103438	transcript/220302	60	+	212035754	212103438	255,0,0	16	188,126,99,62,121,66,113,74,104,105,113,21,90,136,833,597	0,7238,8905,11396,11542,27129,29162,31057,32469,32844,36346,38243,42418,44860,64497,67087	DTL	chr1:212072213-212073998(+);chr1:212074018-212078173(+)	NovelExon
chr1	212035778	212104843	transcript/79885	60	+	212035778	212104843	255,0,0	16	164,126,99,62,121,66,113,74,104,105,113,21,90,136,833,2002	0,7214,8881,11372,11518,27105,29138,31033,32445,32820,36322,38219,42394,44836,64473,67063	DTL	chr1:212072213-212073998(+);chr1:212074018-212078173(+)	NovelExon
chr1	212737172	212792425	transcript/334858	60	-	212737172	212792425	255,0,0	6	1514,68,55,131,79,263	0,2361,45199,47190,50386,54990	NSL1	chr1:212787637-212792163(-)	NovelExon
chr1	212737758	212792632	transcript/403551	60	-	212737758	212792632	255,0,0	6	928,68,55,131,79,344	0,1775,44613,46604,49800,54530	NSL1	chr1:212787637-212792289(-)	NovelExon
chr1	212737763	212792473	transcript/426640	60	-	212737763	212792473	255,0,0	6	923,68,55,131,79,185	0,1770,44608,46599,49795,54525	NSL1	chr1:212787637-212792289(-)	NovelExon
chr1	212791903	212857926	transcript/283625	60	+	212791903	212857926	255,0,0	13	84,33,74,85,100,56,113,81,187,36,140,115,1272	0,3191,4613,5208,12426,12692,15832,20344,40740,45105,56988,63190,64751	TATDN3	chr1:212797196-212804330(+);chr1:212812328-212832644(+);chr1:212832830-212837009(+);chr1:212837044-212848892(+);chr1:212849031-212855094(+);chr1:212855208-212856655(+)	NovelExon
chr1	212950576	212991583	transcript/73530	60	+	212950576	212991583	255,0,0	9	164,480,89,57,75,382,116,61,3072	0,762,10589,15145,15694,22003,23378,32721,37935	VASH2	chr1:212974070-212983298(+);chr1:212983358-212988512(+)	NovelExon
chr1	212950603	212963951	transcript/136085	60	+	212950603	212963951	255,0,0	6	137,480,795,195,95,1927	0,735,1826,10562,11181,11421	VASH2	chr1:212953224-212961166(+);chr1:212961360-212961785(+);chr1:212961879-212962025(+)	NovelExon
chr1	212951772	212991583	transcript/120087	60	+	212951772	212991583	255,0,0	8	46,89,57,75,382,116,61,3072	0,9393,13949,14498,20807,22182,31525,36739	VASH2	chr1:212974070-212983298(+);chr1:212983358-212988512(+)	NovelExon
chr1	213051246	213273464	transcript/63150	60	+	213051246	213273464	255,0,0	14	263,36,121,116,94,363,116,47,48,133,1957,83,96,941	0,19759,26449,53207,66070,78280,116611,161042,179250,180876,189455,210311,211474,221277	RPS6KC1	chr1:213167973-213212289(+);chr1:213212335-213230497(+)	NovelExon
chr1	213051265	213273464	transcript/74723	60	+	213051265	213273464	255,0,0	16	244,36,121,116,69,94,363,116,93,48,133,1596,90,83,96,941	0,19740,26430,53188,56903,66051,78261,116592,125134,179231,180857,189436,191303,210292,211455,221258	RPS6KC1	chr1:213104569-213108169(+);chr1:213108237-213117317(+)	NovelExon
chr1	213051314	213273463	transcript/72767	60	+	213051314	213273463	255,0,0	15	195,121,116,94,363,116,93,151,48,133,1596,90,83,96,940	0,26381,53139,66002,78212,116543,125085,153924,179182,180808,189387,191254,210243,211406,221209	RPS6KC1	chr1:213176492-213205239(+);chr1:213205389-213230497(+)	NovelExon
chr1	215567854	215621806	transcript/120195	60	+	215567854	215621806	255,0,0	18	200,54,46,74,59,81,138,91,191,116,88,117,171,156,97,185,139,1750	0,5931,6218,8046,9815,10146,11145,12054,18640,27501,34012,34230,36277,40162,43970,51031,51298,52202	KCTD3	chr1:215568054-215573786(+)	NovelExon
chr1	216538805	216723387	transcript/443318	60	-	216538805	216723387	255,0,0	7	120,53,162,111,117,416,144	0,5762,25413,29182,112167,138270,184438	ESRRG	chr1:216538925-216544568(-);chr1:216544620-216564219(-)	NovelExon
chr1	219173856	219309622	transcript/111797	60	+	219173856	219309622	255,0,0	8	1.25117e+25	0,5273,36675,37635,44661,67301,120204,133994	ENSG00000287676,LYPLAL1	chr1:219173981-219179130(+);chr1:219211752-219218518(+);chr1:219218712-219241158(+);chr1:219241308-219294061(+);chr1:219295151-219307851(+)	NovelExon
chr1	219173883	219309770	transcript/125069	60	+	219173883	219309770	255,0,0	7	9.81001e+21	0,5263,36648,37608,67315,120177,133967	ENSG00000287676,LYPLAL1	chr1:219211752-219241199(+);chr1:219241308-219294061(+);chr1:219295151-219307851(+)	NovelExon
chr1	219211509	219309625	transcript/190119	60	+	219211509	219309625	255,0,0	5	2431951107751770	0,7008,29689,82867,96341	ENSG00000287676,LYPLAL1	chr1:219211752-219218518(+);chr1:219218712-219241199(+);chr1:219241308-219294377(+);chr1:219295151-219307851(+)	NovelExon
chr1	219607926	219613062	transcript/58431	0	-	219607926	219613062	255,0,0	3	4341,55,274	0,4698,4862	ZC3H11B	chr1:219612267-219612625(-);chr1:219612679-219612789(-)	NovelExon
chr1	219607926	219613065	transcript/53412	0	-	219607926	219613065	255,0,0	3	4623,55,74	0,4698,5065	ZC3H11B	chr1:219612549-219612625(-);chr1:219612679-219612992(-)	NovelExon
chr1	219607926	219613065	transcript/69080	0	-	219607926	219613065	255,0,0	3	4341,55,74	0,4698,5065	ZC3H11B	chr1:219612267-219612625(-);chr1:219612679-219612992(-)	NovelExon
chr1	219607926	219613069	transcript/45414	0	-	219607926	219613069	255,0,0	3	4623,55,281	0,4698,4862	ZC3H11B	chr1:219612549-219612625(-);chr1:219612679-219612789(-)	NovelExon
chr1	219607926	219613069	transcript/52192	0	-	219607926	219613069	255,0,0	3	4623,61,78	0,4692,5065	ZC3H11B	chr1:219612549-219612619(-);chr1:219612679-219612992(-)	NovelExon
chr1	219607926	219613069	transcript/68057	0	-	219607926	219613069	255,0,0	3	4341,61,76	0,4692,5067	ZC3H11B	chr1:219612267-219612619(-);chr1:219612679-219612994(-)	NovelExon
chr1	219607926	219613071	transcript/67953	0	-	219607926	219613071	255,0,0	3	4341,55,80	0,4698,5065	ZC3H11B	chr1:219612267-219612625(-);chr1:219612679-219612992(-)	NovelExon
chr1	219607926	219613072	transcript/57325	0	-	219607926	219613072	255,0,0	3	4341,55,284	0,4698,4862	ZC3H11B	chr1:219612267-219612625(-);chr1:219612679-219612789(-)	NovelExon
chr1	219607926	219613072	transcript/66234	0	-	219607926	219613072	255,0,0	3	4341,55,142	0,4698,5004	ZC3H11B	chr1:219612267-219612625(-);chr1:219612679-219612931(-)	NovelExon
chr1	219607926	219613074	transcript/70203	0	-	219607926	219613074	255,0,0	3	4341,55,81	0,4698,5067	ZC3H11B	chr1:219612267-219612625(-);chr1:219612679-219612994(-)	NovelExon
chr1	219607926	219613104	transcript/66006	0	-	219607926	219613104	255,0,0	3	4341,55,113	0,4698,5065	ZC3H11B	chr1:219612267-219612625(-);chr1:219612679-219612992(-)	NovelExon
chr1	219607926	219613108	transcript/56948	0	-	219607926	219613108	255,0,0	3	4341210117	0,4698,5065	ZC3H11B	chr1:219612267-219612625(-);chr1:219612834-219612992(-)	NovelExon
chr1	219607926	219613133	transcript/64665	0	-	219607926	219613133	255,0,0	3	4341,61,142	0,4692,5065	ZC3H11B	chr1:219612267-219612619(-);chr1:219612679-219612992(-)	NovelExon
chr1	219607926	219613138	transcript/51901	0	-	219607926	219613138	255,0,0	3	4341,55,147	0,4698,5065	ZC3H11B	chr1:219612267-219612625(-);chr1:219612679-219612992(-)	NovelExon
chr1	219607926	219613231	transcript/56933	0	-	219607926	219613231	255,0,0	3	4341,55,240	0,4698,5065	ZC3H11B	chr1:219612267-219612625(-);chr1:219612679-219612992(-)	NovelExon
chr1	219607927	219613072	transcript/44107	0	-	219607927	219613072	255,0,0	3	4622,55,284	0,4697,4861	ZC3H11B	chr1:219612549-219612625(-);chr1:219612679-219612789(-)	NovelExon
chr1	219607927	219613072	transcript/53571	0	-	219607927	219613072	255,0,0	3	4622,55,81	0,4697,5064	ZC3H11B	chr1:219612549-219612625(-);chr1:219612679-219612992(-)	NovelExon
chr1	219607927	219613108	transcript/41798	0	-	219607927	219613108	255,0,0	3	4622,61,320	0,4691,4861	ZC3H11B	chr1:219612549-219612619(-);chr1:219612679-219612789(-)	NovelExon
chr1	219607928	219613062	transcript/68735	0	-	219607928	219613062	255,0,0	3	4339,55,71	0,4696,5063	ZC3H11B	chr1:219612267-219612625(-);chr1:219612679-219612992(-)	NovelExon
chr1	219607928	219613069	transcript/46166	0	-	219607928	219613069	255,0,0	3	4621,210,78	0,4696,5063	ZC3H11B	chr1:219612549-219612625(-);chr1:219612834-219612992(-)	NovelExon
chr1	219607928	219613108	transcript/54135	0	-	219607928	219613108	255,0,0	3	4339210178	0,4696,5002	ZC3H11B	chr1:219612267-219612625(-);chr1:219612834-219612931(-)	NovelExon
chr1	219608036	219613073	transcript/75504	0	-	219608036	219613073	255,0,0	3	4231,55,82	0,4588,4955	ZC3H11B	chr1:219612267-219612625(-);chr1:219612679-219612992(-)	NovelExon
chr1	219609156	219613062	transcript/175175	0	-	219609156	219613062	255,0,0	3	3111,55,71	0,3468,3835	ZC3H11B	chr1:219612267-219612625(-);chr1:219612679-219612992(-)	NovelExon
chr1	219609605	219613108	transcript/222427	0	-	219609605	219613108	255,0,0	3	2662,55,117	0,3019,3386	ZC3H11B	chr1:219612267-219612625(-);chr1:219612679-219612992(-)	NovelExon
chr1	219612624	219613069	transcript/108748	0	-	219612624	219613069	255,0,0	2	55,78	0,367	ZC3H11B	chr1:219612679-219612992(-)	NovelExon
chr1	219968314	220046510	transcript/30195	60	-	219968314	220046510	255,0,0	33	642,65,79,161,174,198,156,102,80,73,210,52,263,234,360,118,113,208,137,111,60,85,234,172,193,127,95,140,157,100,85,120,168	0,743,3754,4923,10231,11103,11770,12441,13063,14457,14874,15891,18827,20275,28668,32823,36933,37791,38887,42631,50134,50680,51673,54032,55949,56817,62071,64072,65187,66599,71870,72892,78028	EPRS1	chr1:220040269-220041207(-);chr1:220041326-220046343(-)	NovelExon
chr1	219968601	220046452	transcript/42140	60	-	219968601	220046452	255,0,0	33	355,65,79,161,174,198,156,102,80,73,210,52,263,234,360,118,113,208,137,111,60,85,234,172,193,127,95,140,157,100,85,177,110	0,456,3467,4636,9944,10816,11483,12154,12776,14170,14587,15604,18540,19988,28381,32536,36646,37504,38600,42344,49847,50393,51386,53745,55662,56530,61784,63785,64900,66312,71583,71758,77741	EPRS1	chr1:220040269-220040360(-);chr1:220040536-220046343(-)	NovelExon
chr1	219968601	220046498	transcript/39900	60	-	219968601	220046498	255,0,0	34	355,65,79,161,174,198,156,102,80,73,210,52,263,234,360,118,113,208,137,111,21,60,85,234,172,193,127,95,140,157,100,85,116,156	0,456,3467,4636,9944,10816,11483,12154,12776,14170,14587,15604,18540,19988,28381,32536,36646,37504,38600,42344,49524,49847,50393,51386,53745,55662,56530,61784,63785,64900,66312,71583,72605,77741	EPRS1	chr1:220040269-220041207(-);chr1:220041322-220046343(-)	NovelExon
chr1	219968601	220046502	transcript/42284	60	-	219968601	220046502	255,0,0	34	355,65,79,161,174,198,156,102,80,73,210,52,263,234,360,118,113,208,137,111,60,85,234,172,193,127,45,33,95,140,157,100,85,160	0,456,3467,4636,9944,10816,11483,12154,12776,14170,14587,15604,18540,19988,28381,32536,36646,37504,38600,42344,49847,50393,51386,53745,55662,56530,57067,61286,61784,63785,64900,66312,71583,77741	EPRS1	chr1:220025258-220025669(-);chr1:220025713-220029888(-);chr1:220029920-220030386(-)	NovelExon
chr1	220007213	220046498	transcript/346297	60	-	220007213	220046498	255,0,0	15	125,111,60,85,234,172,193,127,95,140,157,100,85,120,156	0,3732,11235,11781,12774,15133,17050,17918,23172,25173,26288,27700,32971,33993,39129	EPRS1	chr1:220040269-220041207(-);chr1:220041326-220046343(-)	NovelExon
chr1	220094112	220148034	transcript/71344	60	+	220094112	220148034	255,0,0	24	371,123,160,149,50,110,91,116,170,91,152,794,161,103,94,109,103,126,132,107,146,191,145,542	0,1991,6377,8016,8250,8382,8574,9334,11778,12948,16673,18471,20201,31124,32637,40289,42696,43805,44895,46070,47690,48831,51396,53380	IARS2	chr1:220110937-220112584(+);chr1:220113377-220114314(+)	NovelExon
chr1	220113023	220148034	transcript/310607	60	+	220113023	220148034	255,0,0	13	354,161,103,94,109,103,126,132,107,30,191,145,542	0,1290,12213,13726,21378,23785,24894,25984,27159,28895,29920,32485,34469	IARS2	chr1:220113377-220114314(+);chr1:220140289-220141919(+)	NovelExon
chr1	220150471	220272399	transcript/36939	60	-	220150471	220272399	255,0,0	36	935,159,222,90,219,75,36,71,67,107,174,229,161,106,94,218,128,91,65,83,144,217,140,90,80,149,99,100,102,76,48,82,124,65,40,177	0,1134,2713,3496,6798,7330,8914,11726,14261,16821,17030,20420,21417,22165,31785,32242,33564,35179,39231,39592,39905,40596,42768,44606,44826,45778,51804,55435,59916,60329,60483,62415,63384,82327,121156,121751	RAB3GAP2	chr1:220182350-220182714(-);chr1:220232863-220271628(-);chr1:220271667-220272223(-)	NovelExon
chr1	220253492	220255174	transcript/382746	0	+	220253492	220255174	255,0,0	2	1212429	0,1253	MORF4L1P1	chr1:220254704-220254746(+)	NovelExon
chr1	220604065	220663928	transcript/114580	60	+	220604065	220663928	255,0,0	15	72,71,47,57,237,120,100,113,154,194,101,165,252,45,2117	0,515,1161,11873,14244,14570,26969,28135,31310,31767,46554,47920,49035,53724,57746	MARK1	chr1:220604137-220604581(+);chr1:220604651-220605227(+);chr1:220605273-220615939(+)	NovelExon
chr1	221700664	221741862	transcript/176742	60	-	221700664	221741862	255,0,0	4	2013,372,854,58	0,5430,38269,41140	DUSP10	chr1:221739787-221741805(-)	NovelExon
chr1	221700665	221741851	transcript/179198	60	-	221700665	221741851	255,0,0	4	2012,372,854,47	0,5429,38268,41139	DUSP10	chr1:221739787-221741805(-)	NovelExon
chr1	221701496	221741837	transcript/273783	60	-	221701496	221741837	255,0,0	4	1181372854124	0,4598,37437,40217	DUSP10	chr1:221739787-221741714(-)	NovelExon
chr1	221701511	221741944	transcript/256248	60	-	221701511	221741944	255,0,0	4	1166372854231	0,4583,37422,40202	DUSP10	chr1:221739787-221741714(-)	NovelExon
chr1	221702142	221741856	transcript/354523	60	-	221702142	221741856	255,0,0	4	535372854143	0,3952,36791,39571	DUSP10	chr1:221739787-221741714(-)	NovelExon
chr1	222471877	222519733	transcript/36008	0	-	222471877	222519733	255,0,0	14	286,177,81,2787,120,65,197,190,65,236,490,59,66,111	0,1936,3913,4894,8429,14179,17711,27175,29591,32488,38291,39873,42086,47745	ENSG00000267305,ENSG00000276997	chr1:222472163-222473814(-);chr1:222473990-222475791(-);chr1:222475871-222476772(-);chr1:222479558-222480307(-);chr1:222489785-222499053(-);chr1:222499242-222501469(-);chr1:222504601-222510169(-);chr1:222510658-222511751(-);chr1:222511809-222513964(-)	NovelExon
chr1	222471919	222519733	transcript/52217	0	-	222471919	222519733	255,0,0	16	213,200,89,382,58,2027,65,197,124,190,65,236,490,59,66,111	0,1863,3863,4852,5327,5612,14137,17669,20154,27133,29549,32446,38249,39831,42044,47703	ENSG00000267305,ENSG00000276997	chr1:222472132-222473783(-);chr1:222473982-222475783(-);chr1:222475871-222476772(-);chr1:222477153-222477247(-);chr1:222477304-222477532(-);chr1:222492197-222499053(-);chr1:222499242-222501469(-);chr1:222504601-222510169(-);chr1:222510658-222511751(-);chr1:222511809-222513964(-)	NovelExon
chr1	222471921	222511787	transcript/282689	0	-	222471921	222511787	255,0,0	13	211,200,89,382,191,65,197,98,124,65,236,490,37	0,1861,3861,4850,7446,14135,17667,18201,20152,29547,32444,38247,39829	ENSG00000267305,ENSG00000276997	chr1:222472132-222473783(-);chr1:222473982-222475783(-);chr1:222475871-222476772(-);chr1:222477153-222479368(-);chr1:222489785-222490123(-);chr1:222504601-222510169(-);chr1:222510658-222511751(-)	NovelExon
chr1	222471921	222519733	transcript/242232	0	-	222471921	222519733	255,0,0	15	211,200,89,382,191,65,197,98,124,65,236,490,59,66,111	0,1861,3861,4850,7446,14135,17667,18201,20152,29547,32444,38247,39829,42042,47701	ENSG00000267305,ENSG00000276997	chr1:222472132-222473783(-);chr1:222473982-222475783(-);chr1:222475871-222476772(-);chr1:222477153-222479368(-);chr1:222489785-222490123(-);chr1:222504601-222510169(-);chr1:222510658-222511751(-);chr1:222511809-222513964(-)	NovelExon
chr1	222471922	222519733	transcript/59768	0	-	222471922	222519733	255,0,0	16	210,200,89,382,191,65,197,98,124,1883,65,236,490,59,66,111	0,1860,3860,4849,7445,14134,17666,18200,20151,25910,29546,32443,38246,39828,42041,47700	ENSG00000267305,ENSG00000276997	chr1:222472132-222473783(-);chr1:222473982-222475783(-);chr1:222475871-222476772(-);chr1:222477153-222479368(-);chr1:222489785-222490123(-);chr1:222492197-222497833(-);chr1:222499715-222501469(-);chr1:222504601-222510169(-);chr1:222510658-222511751(-);chr1:222511809-222513964(-)	NovelExon
chr1	223220820	223364645	transcript/194888	60	-	223220820	223364645	255,0,0	9	1.40038e+27	0,2428,6773,8376,43809,47681,71618,142457,143702	SUSD4	chr1:223363460-223364523(-)	NovelExon
chr1	223220846	223364678	transcript/175422	60	-	223220846	223364678	255,0,0	10	1.37438e+30	0,2402,6747,8350,43783,47655,68276,71592,142431,143676	SUSD4	chr1:223268675-223289123(-);chr1:223363460-223364523(-)	NovelExon
chr1	223220846	223364782	transcript/180963	60	-	223220846	223364782	255,0,0	9	1.37438e+27	0,2402,6747,8350,43783,47655,71592,142431,143676	SUSD4	chr1:223363460-223364523(-)	NovelExon
chr1	223220846	223365271	transcript/216251	60	-	223220846	223365271	255,0,0	10	1374,101,85,145,192,189,174,213,183,173	0,2402,2700,6747,8350,43783,47655,71592,142431,144252	SUSD4	chr1:223223349-223223547(-);chr1:223363460-223365099(-)	NovelExon
chr1	223220978	223364587	transcript/221963	60	-	223220978	223364587	255,0,0	9	1242,383,145,192,189,174,213,183,65	0,2270,6615,8218,43651,47523,71460,142299,143544	SUSD4	chr1:223363460-223364523(-)	NovelExon
chr1	224021371	224035057	transcript/40879	0	-	224021371	224035057	255,0,0	5	4696,93,50,110,104	0,9332,12101,12258,13582	ENSG00000229930	chr1:224026067-224030704(-);chr1:224033522-224033630(-);chr1:224033739-224034954(-)	NovelExon
chr1	224110937	224132802	transcript/34064	60	+	224110937	224132802	255,0,0	2	672932	0,18933	FBXO28	chr1:224111004-224129871(+)	NovelExon
chr1	224114102	224159537	transcript/199617	60	+	224114102	224159537	255,0,0	6	2.9411e+18	0,16369,19971,39039,42387,43249	FBXO28	chr1:224153337-224156490(+);chr1:224156652-224157352(+)	NovelExon
chr1	224114105	224159537	transcript/210161	60	+	224114105	224159537	255,0,0	6	291,110,139,196,79,2186	0,16366,19968,39036,41683,43246	FBXO28	chr1:224153337-224155789(+);chr1:224155867-224157352(+)	NovelExon
chr1	224114703	224159537	transcript/245970	60	+	224114703	224159537	255,0,0	5	1161101391962180	0,15768,19370,38438,42648	FBXO28	chr1:224114819-224130472(+)	NovelExon
chr1	224227350	224330133	transcript/197083	60	-	224227350	224330133	255,0,0	24	320,71,89,77,107,100,120,63,105,219,250,145,118,102,135,77,133,273,58,100,53,167,74,63	0,3875,5850,9155,22861,40683,47988,53772,58675,60424,62133,66916,69150,73211,76372,77385,77683,80640,84449,90343,90527,91300,99040,102720	NVL	chr1:224317930-224318651(-);chr1:224318817-224326391(-)	NovelExon
chr1	224273917	224330161	transcript/328332	60	-	224273917	224330161	255,0,0	15	346,120,63,105,219,250,145,118,102,135,77,133,100,53,91	0,1421,7205,12108,13857,15566,20349,22583,26644,29805,30818,31116,43776,43960,56153	NVL	chr1:224274263-224275339(-)	NovelExon
chr1	224356907	224379450	transcript/65968	60	+	224356907	224379450	255,0,0	5	861061131413656	0,2044,8971,14375,18887	CNIH4	chr1:224356993-224358952(+);chr1:224359057-224365879(+)	NovelExon
chr1	224389133	224571729	transcript/3436	60	-	224389133	224571729	255,0,0	2	2864276	0,182320	WDR26	chr1:224391997-224571454(-)	NovelExon
chr1	224434916	224740551	transcript/293452	60	+	224434916	224740551	255,0,0	11	271,66,111,66,104,72,69,48,113,144,1223	0,19361,111912,131282,148247,175580,246041,249879,295545,299646,304412	CNIH3	chr1:224435187-224454278(+);chr1:224454343-224546829(+);chr1:224583267-224610497(+);chr1:224610568-224680958(+)	NovelExon
chr1	224434922	224460696	transcript/373501	60	+	224434922	224460696	255,0,0	2	2651573	0,24201	CNIH3	chr1:224435187-224459124(+)	NovelExon
chr1	225494814	225600273	transcript/56342	60	-	225494814	225600273	255,0,0	14	2998,58,79,67,49,58,146,305,111,368,85,178,166,66	0,3532,6177,13136,16996,17842,18056,19781,22381,24383,35739,60091,72434,105393	ENAH	chr1:225567414-225600208(-)	NovelExon
chr1	225495477	225652975	transcript/36703	60	-	225495477	225652975	255,0,0	15	2335,58,79,67,49,58,146,305,795,368,85,178,166,155,290	0,2869,5514,12473,16333,17179,17393,19118,21718,23720,35076,59428,71771,104730,157208	ENAH	chr1:225567414-225600208(-);chr1:225600362-225652686(-)	NovelExon
chr1	225495552	225652362	transcript/103708	60	-	225495552	225652362	255,0,0	15	2260,58,79,63,67,49,58,146,305,111,368,85,178,166,45	0,2794,5439,9438,12398,16258,17104,17318,19043,21643,23645,35001,59353,71696,156765	ENAH	chr1:225567414-225652318(-)	NovelExon
chr1	225777847	225790458	transcript/406350	60	+	225777847	225790458	255,0,0	4	165,69,97,1219	0,5452,7412,11392	SRP9	chr1:225783368-225785260(+);chr1:225785356-225789240(+)	NovelExon
chr1	225777878	225790458	transcript/397559	60	+	225777878	225790458	255,0,0	5	134,69,124,55,1219	0,5421,8983,9832,11361	SRP9	chr1:225786985-225787711(+);chr1:225787765-225789240(+)	NovelExon
chr1	225823007	225826447	transcript/266871	60	+	225823007	225826447	255,0,0	2	8071723	0,1717	EPHX1	chr1:225823814-225824725(+)	NovelExon
chr1	225914988	225924268	transcript/250156	60	-	225914988	225924268	255,0,0	6	334,164,93,222,1568,225	0,6219,6563,6869,7215,9055	ENSG00000255835,PYCR2	chr1:225915322-225921208(-)	NovelExon
chr1	226870632	226896096	transcript/285694	60	+	226870632	226896096	255,0,0	14	17,143,73,186,161,215,142,68,221,99,84,99,119,673	0,629,816,4732,11255,13072,14905,17458,18196,19402,20645,21113,23374,24791	ENSG00000288674,PSEN2	chr1:226871404-226871449(+);chr1:226871521-226875365(+)	NovelExon
chr1	226940347	226987544	transcript/192664	60	+	226940347	226987544	255,0,0	16	200,106,186,411,67,75,123,86,141,82,94,142,108,66,87,1092	0,454,21029,24652,25323,37101,41679,42330,42546,43204,43413,43746,44200,44528,44906,46105	COQ8A,ENSG00000288674	chr1:226940547-226940802(+);chr1:226940907-226961377(+)	NovelExon
chr1	227012693	227199640	transcript/43684	60	-	227012693	227199640	255,0,0	31	433,118,124,85,98,594,63,217,82,140,137,106,84,77,92,149,106,125,106,248,111,243,134,123,167,80,249,201,94,149,84	0,3386,4233,10569,13361,15963,17714,18604,20640,21961,22777,27437,35233,57083,59514,61170,61565,68199,79192,88298,99618,99977,107110,116415,126882,130251,132795,134665,147849,181092,186863	CDC42BPA	chr1:227013126-227016080(-)	NovelExon
chr1	228081848	228099210	transcript/333922	60	+	228081848	228099210	255,0,0	5	2981851111251350	0,15229,15493,15742,16003	ARF1	chr1:228082146-228097078(+)	NovelExon
chr1	228081850	228099209	transcript/361400	60	+	228081850	228099209	255,0,0	5	911851111251358	0,15227,15491,15740,16001	ARF1	chr1:228081941-228097078(+)	NovelExon
chr1	228486604	228494968	transcript/291991	60	+	228486604	228494968	255,0,0	5	92,877,93,222,1086	0,397,2355,6448,7278	RNF187	chr1:228486696-228487002(+)	NovelExon
chr1	228486626	228494968	transcript/261719	60	+	228486626	228494968	255,0,0	5	281,877,93,222,1086	0,375,2333,6426,7256	RNF187	chr1:228486907-228487002(+)	NovelExon
chr1	228644612	228653964	transcript/25443	60	+	228644612	228653964	255,0,0	2	4205054	0,4298	DUSP5P1	chr1:228645032-228648911(+)	NovelExon
chr1	228644621	228652762	transcript/196041	60	+	228644621	228652762	255,0,0	2	4112699	0,5442	DUSP5P1	chr1:228645032-228650064(+)	NovelExon
chr1	228644621	228652894	transcript/170484	60	+	228644621	228652894	255,0,0	2	4112831	0,5442	DUSP5P1	chr1:228645032-228650064(+)	NovelExon
chr1	228644647	228652398	transcript/227809	60	+	228644647	228652398	255,0,0	2	3852360	0,5391	DUSP5P1	chr1:228645032-228650039(+)	NovelExon
chr1	228644756	228746662	transcript/128515	60	+	228644756	228746662	255,0,0	3	276,59,3378	0,92916,98528	RHOU	chr1:228645032-228737673(+)	NovelExon
chr1	228644947	228746662	transcript/148326	60	+	228644947	228746662	255,0,0	3	85,59,3378	0,92725,98337	RHOU	chr1:228645032-228737673(+)	NovelExon
chr1	228646817	228746662	transcript/143687	60	+	228646817	228746662	255,0,0	3	113,59,3378	0,90855,96467	RHOU	chr1:228646930-228737673(+)	NovelExon
chr1	228646837	228746662	transcript/113331	60	+	228646837	228746662	255,0,0	3	4001023378	0,29538,96447	RHOU	chr1:228647237-228676376(+);chr1:228676477-228743285(+)	NovelExon
chr1	228646837	228746662	transcript/135675	60	+	228646837	228746662	255,0,0	4	93,102,59,3378	0,29538,90835,96447	RHOU	chr1:228646930-228676376(+);chr1:228676477-228737673(+)	NovelExon
chr1	228646964	228689380	transcript/301183	60	+	228646964	228689380	255,0,0	2	2732047	0,40369	FTH1P2	chr1:228647237-228687334(+)	NovelExon
chr1	228647029	228746662	transcript/138669	60	+	228647029	228746662	255,0,0	3	208,59,3378	0,90643,96255	RHOU	chr1:228647237-228737673(+)	NovelExon
chr1	228647066	228652587	transcript/237809	60	+	228647066	228652587	255,0,0	2	1712524	0,2997	DUSP5P1	chr1:228647237-228650064(+)	NovelExon
chr1	229271130	229305500	transcript/251213	60	+	229271130	229305500	255,0,0	9	240,81,115,145,63,117,96,128,1695	0,15355,17598,23827,24717,26389,27846,31731,32675	RAB4A	chr1:229288843-229294958(+);chr1:229295102-229295848(+)	NovelExon
chr1	229271138	229305501	transcript/254498	60	+	229271138	229305501	255,0,0	9	232,81,115,83,63,155,96,128,1696	0,15347,17590,23881,24709,26343,27838,31723,32667	RAB4A	chr1:229288843-229295020(+);chr1:229295102-229295848(+)	NovelExon
chr1	229271138	229305891	transcript/198457	60	+	229271138	229305891	255,0,0	9	232,81,115,145,63,155,96,128,2086	0,15347,17590,23819,24709,26343,27838,31723,32667	RAB4A	chr1:229288843-229294958(+);chr1:229295102-229295848(+)	NovelExon
chr1	229271171	229304945	transcript/335738	60	+	229271171	229304945	255,0,0	9	199,81,115,83,63,155,96,128,1140	0,15314,17557,23848,24676,26310,27805,31690,32634	RAB4A	chr1:229288843-229295020(+);chr1:229295102-229295848(+)	NovelExon
chr1	229271171	229460351	transcript/301930	60	+	229271171	229460351	255,0,0	4	199,81,333,62	0,15314,17557,189118	RAB4A	chr1:229289061-229460290(+)	NovelExon
chr1	229441297	229508314	transcript/70803	60	-	229441297	229508314	255,0,0	27	743,89,65,81,119,136,159,134,252,100,123,225,95,164,92,158,148,148,96,71,156,171,135,108,104,119,247	0,3616,7828,9227,11227,16863,19313,22245,23326,24122,25336,29282,34340,36299,42756,45073,46168,48657,53537,54197,54594,56838,58386,59458,60701,64742,66770	NUP133	chr1:229490102-229494835(-);chr1:229494930-229495495(-)	NovelExon
chr1	229441298	229508019	transcript/89159	60	-	229441298	229508019	255,0,0	26	742,89,65,81,119,136,159,134,252,100,123,225,95,164,92,158,148,148,71,156,171,135,108,104,119,101	0,3615,7827,9226,11226,16862,19312,22244,23325,24121,25335,29281,34339,36298,42755,45072,46167,48656,54196,54593,56837,58385,59457,60700,64741,66620	NUP133	chr1:229506158-229507919(-)	NovelExon
chr1	229441301	229508226	transcript/75370	60	-	229441301	229508226	255,0,0	27	739,89,65,81,119,136,159,134,252,100,123,225,95,164,92,158,148,120,148,71,156,171,135,108,104,119,159	0,3612,7824,9223,11223,16859,19309,22241,23322,24118,25332,29278,34336,36295,42752,45069,46164,47424,48653,54193,54590,56834,58382,59454,60697,64738,66766	NUP133	chr1:229487613-229488726(-);chr1:229488845-229489955(-)	NovelExon
chr1	229441740	229508186	transcript/116960	60	-	229441740	229508186	255,0,0	27	300,89,65,81,119,136,159,134,252,100,123,225,95,164,92,158,148,148,71,156,171,135,108,104,81,119,119	0,3173,7385,8784,10784,16420,18870,21802,22883,23679,24893,28839,33897,35856,42313,44630,45725,48214,53754,54151,56395,57943,59015,60258,61460,64299,66327	NUP133	chr1:229502102-229503201(-);chr1:229503281-229506040(-)	NovelExon
chr1	229516582	229542871	transcript/163826	60	-	229516582	229542871	255,0,0	11	1828,35,44,181,80,210,96,94,136,147,635	0,2258,5009,9353,10646,13616,15053,22231,22873,24023,25654	ABCB10	chr1:229531731-229538814(-);chr1:229538907-229539456(-)	NovelExon
chr1	229599194	229625656	transcript/94798	60	-	229599194	229625656	255,0,0	4	3725,105,145,59	0,10911,15146,26403	TAF5L	chr1:229614485-229625598(-)	NovelExon
chr1	230321646	230332700	transcript/319947	60	-	230321646	230332700	255,0,0	3	1974,106,74	0,3663,10980	PGBD5	chr1:230325415-230332627(-)	NovelExon
chr1	230321646	230423520	transcript/151402	60	-	230321646	230423520	255,0,0	7	1.97411e+21	0,3663,11197,15461,29311,35247,101499	PGBD5	chr1:230357321-230423146(-)	NovelExon
chr1	230906244	230978845	transcript/178359	60	-	230906244	230978845	255,0,0	22	775,118,80,79,80,136,107,85,84,93,133,131,157,175,142,83,111,117,71,76,95,286	0,1653,2467,2697,5225,6378,9948,14265,15176,17596,18596,19272,22692,25053,25491,27534,33141,34195,48088,51979,54964,72315	TTC13	chr1:230907019-230907898(-);chr1:230908015-230908712(-)	NovelExon
chr1	230906248	230978760	transcript/163953	60	-	230906248	230978760	255,0,0	24	771,166,80,79,80,136,107,85,84,93,133,131,157,175,142,83,111,117,93,66,71,76,95,201	0,1601,2463,2693,5221,6374,9944,14261,15172,17592,18592,19268,22688,25049,25487,27530,33137,34191,37557,39140,48084,51975,54960,72311	TTC13	chr1:230907019-230907850(-);chr1:230908015-230908712(-)	NovelExon
chr1	231241218	231277964	transcript/229441	60	+	231241218	231277964	255,0,0	17	238,183,177,130,128,76,152,131,170,224,243,80,141,100,94,62,466	0,9742,19288,21504,24074,24493,24795,25058,26195,26461,29539,31093,32703,34002,34186,34916,36280	GNPAT	chr1:231266407-231267414(+);chr1:231267583-231267680(+)	NovelExon
chr1	231241218	231320835	transcript/191192	60	+	231241218	231320835	255,0,0	17	238,183,177,130,128,76,152,131,224,243,80,141,100,94,62,103,855	0,9742,19288,21504,24074,24493,24795,25058,26461,29539,31093,32703,34002,34186,34916,47369,78762	ENSG00000305020,GNPAT	chr1:231276196-231288588(+);chr1:231288690-231319981(+)	NovelExon
chr1	232041167	232120624	transcript/229969	60	-	232041167	232120624	255,0,0	2	2833,61	0,79396	ENSG00000297574	chr1:232044000-232120564(-)	NovelExon
chr1	232120537	232303518	transcript/249455	60	+	232120537	232303518	255,0,0	9	192,93,53,59,140,123,203,210,1506	0,31538,39633,56670,63400,74417,177375,180289,181475	ENSG00000235152,ENSG00000305131	chr1:232120729-232152076(+);chr1:232152168-232160171(+);chr1:232160223-232177208(+);chr1:232177266-232183938(+);chr1:232184077-232194955(+);chr1:232195077-232297913(+);chr1:232298115-232300827(+);chr1:232301036-232302013(+)	NovelExon
chr1	232983435	233252739	transcript/2664	60	-	232983435	233252739	255,0,0	27	3105,188,275,231,145,113,234,307,254,216,59,130,109,178,142,151,93,97,110,92,111,172,33,154,136,146,99	0,14815,15669,16869,18101,31229,33485,36184,41710,70832,73796,106625,112319,151577,156278,176847,177835,194366,195630,215503,216718,225082,234463,234595,253409,268918,269205	PCNX2	chr1:233017154-233019620(-);chr1:233019926-233025146(-);chr1:233236980-233252354(-)	NovelExon
chr1	232983435	233258178	transcript/12453	60	-	232983435	233258178	255,0,0	31	1042,449,188,275,231,145,113,234,307,254,216,59,130,109,178,142,151,93,97,110,92,111,172,33,154,146,136,94,146,148,151	0,2656,14815,15669,16869,18101,31229,33485,36184,41710,70832,73796,106625,112319,151577,156278,176847,177835,194366,195630,215503,216718,225082,234463,234595,243790,253409,267303,268918,269205,274592	PCNX2	chr1:233017154-233019620(-);chr1:233019926-233025146(-)	NovelExon
chr1	232983435	233295738	transcript/1053	60	-	232983435	233295738	255,0,0	35	1042,449,188,275,231,145,113,234,303,254,216,59,130,109,178,142,151,93,97,110,92,111,172,33,154,146,136,94,146,148,1317,37,121,206,413	0,2656,14815,15669,16869,18101,31229,33485,36188,41710,70832,73796,106625,112319,151577,156278,176847,177835,194366,195630,215503,216718,225082,234463,234595,243790,253409,267303,268918,269205,274592,277849,278609,279522,311890	ENSG00000251508,PCNX2	chr1:233017154-233019624(-);chr1:233019926-233025146(-)	NovelExon
chr1	232983437	233058486	transcript/45851	60	-	232983437	233058486	255,0,0	12	1.04045e+37	0,2654,14813,15667,16867,18099,31227,33483,36182,41708,70830,73794	PCNX2	chr1:233017154-233019620(-);chr1:233019926-233025146(-)	NovelExon
chr1	232984135	233177820	transcript/136167	60	-	232984135	233177820	255,0,0	19	342,449,188,275,231,145,113,234,254,216,59,130,109,178,142,129,151,93,19	0,1956,14115,14969,16169,17401,30529,32785,41010,70132,73096,105925,111619,150877,155578,159036,176147,177135,193666	PCNX2	chr1:233139855-233143172(-);chr1:233143300-233160283(-)	NovelExon
chr1	232984135	233258547	transcript/19561	60	-	232984135	233258547	255,0,0	32	342,449,188,275,231,145,113,234,254,127,216,59,130,109,122,178,142,151,93,97,110,92,111,172,33,154,146,136,94,146,148,520	0,1956,14115,14969,16169,17401,30529,32785,41010,54268,70132,73096,105925,111619,128709,150877,155578,176147,177135,193666,194930,214803,216018,224382,233763,233895,243090,252709,266603,268218,268505,273892	PCNX2	chr1:233025399-233038404(-);chr1:233038530-233054268(-)	NovelExon
chr1	232984136	233064399	transcript/185435	60	-	232984136	233064399	255,0,0	13	341,449,188,275,231,145,113,234,214,254,216,53,334	0,1955,14114,14968,16168,17400,30528,32784,35487,41009,70131,73095,79929	PCNX2	chr1:233017154-233019624(-);chr1:233019837-233025146(-);chr1:233057284-233064066(-)	NovelExon
chr1	232984136	233160400	transcript/97715	60	-	232984136	233160400	255,0,0	17	3.41911e+50	0,1493,14114,14968,16168,17400,30528,32784,41009,70131,103507,105924,111618,128708,150876,155577,176146	PCNX2	chr1:233054483-233087644(-);chr1:233087821-233090061(-)	NovelExon
chr1	233088577	233262136	transcript/22894	60	-	233088577	233262136	255,0,0	22	1613,109,122,178,142,151,93,97,110,92,111,172,286,146,64,136,94,146,148,1317,37,92	0,7177,24267,46435,51136,71705,72693,89224,90488,110361,111576,119940,129321,138648,147678,148267,162161,163776,164063,169450,172707,173467	PCNX2	chr1:233227371-233236256(-);chr1:233236319-233236845(-)	NovelExon
chr1	233195497	233252717	transcript/194528	60	-	233195497	233252717	255,0,0	11	1963,92,111,172,33,154,146,136,94,146,77	0,3441,4656,13020,22401,22533,31728,41347,55241,56856,57143	PCNX2	chr1:233197460-233198939(-)	NovelExon
chr1	235131183	235161224	transcript/374506	60	-	235131183	235161224	255,0,0	12	814,119,40,64,84,98,44,60,122,137,175,51	0,4468,4850,6693,6907,13734,17220,21522,23807,29327,29709,29990	ARID4B,RBM34	chr1:235138174-235144918(-);chr1:235145015-235148404(-);chr1:235152765-235154991(-)	NovelExon
chr1	235131183	235161244	transcript/353873	60	-	235131183	235161244	255,0,0	12	814,118,119,40,64,84,44,60,232,137,175,71	0,2032,4468,4850,6693,6907,17220,21522,23697,29327,29709,29990	ARID4B,RBM34	chr1:235131997-235133216(-);chr1:235133333-235135652(-)	NovelExon
chr1	235131634	235161235	transcript/417965	60	-	235131634	235161235	255,0,0	12	363,92,119,40,64,84,44,60,232,137,175,62	0,1447,4017,4399,6242,6456,16769,21071,23246,28876,29258,29539	ARID4B,RBM34	chr1:235131997-235133082(-);chr1:235133173-235135652(-)	NovelExon
chr1	235166904	235328164	transcript/13037	60	-	235166904	235328164	255,0,0	25	1748,120,147,216,114,1209,199,85,258,176,244,98,95,73,155,77,80,139,92,80,91,66,111,55,396	0,3883,5713,8279,10895,14680,27108,29126,46864,52888,53397,54660,56261,57798,62326,64208,67508,73408,79515,85825,88755,90255,93737,160009,160864	ARID4B	chr1:235168652-235170788(-);chr1:235170907-235172618(-)	NovelExon
chr1	235447220	235504422	transcript/62747	60	-	235447220	235504422	255,0,0	12	3120,57,160,126,79,111,96,194,101,148,45,282	0,5869,6935,8338,18415,23629,32833,37101,41947,47460,56636,56920	B3GALNT2	chr1:235494828-235503857(-);chr1:235503901-235504141(-)	NovelExon
chr1	235547674	235649787	transcript/39412	60	-	235547674	235649787	255,0,0	5	4563,96,109,112,126	0,33919,36065,47725,101987	GNG4	chr1:235552237-235581594(-);chr1:235581689-235583740(-)	NovelExon
chr1	235547686	235650000	transcript/42004	60	-	235547686	235650000	255,0,0	5	4551,109,112,189,97	0,36053,47713,101975,102217	GNG4	chr1:235649850-235649904(-)	NovelExon
chr1	235550833	235649743	transcript/376672	60	-	235550833	235649743	255,0,0	5	1404,96,109,112,82	0,30760,32906,44566,98828	GNG4	chr1:235552237-235581594(-);chr1:235581689-235583740(-)	NovelExon
chr1	235737709	235759238	transcript/209769	60	-	235737709	235759238	255,0,0	12	8.85207e+35	0,3712,6269,8626,9460,11368,13500,14295,15334,17768,19571,21262	LYST	chr1:235747331-235749078(-);chr1:235749210-235751210(-)	NovelExon
chr1	236215556	236281991	transcript/65238	60	-	236215556	236281991	255,0,0	16	3020,134,87,70,247,93,27,131,47,121,74,83,42,84,120,310	0,5275,6367,9513,10712,11090,14667,18615,20232,20721,27865,34328,36493,37865,54318,66125	ERO1B	chr1:236230250-236234172(-);chr1:236234302-236235789(-)	NovelExon
chr1	236550356	236604497	transcript/2799	60	-	236550356	236604497	255,0,0	46	634,109,159,155,169,105,135,159,151,293,141,124,47,164,127,231,129,30,122,119,144,104,132,243,159,170,193,137,184,192,122,212,89,96,108,118,111,103,134,212,141,102,142,217,174,76	0,1642,3224,4241,4939,5194,5448,5743,6838,7880,8638,9357,10868,14141,15562,16289,18639,20269,20994,21211,22054,22368,23845,24304,25862,26423,30865,32379,32656,34668,35463,35884,37045,37591,40490,41636,42166,43655,45183,45476,46479,47521,49126,52803,53597,54065	HEATR1	chr1:236569124-236570626(-);chr1:236570655-236571351(-)	NovelExon
chr1	236550665	236604510	transcript/4135	60	-	236550665	236604510	255,0,0	46	325,109,159,155,169,105,135,159,151,293,141,124,47,164,127,231,129,30,122,119,144,104,132,243,159,170,193,137,184,192,122,212,89,96,108,118,111,103,134,212,141,102,142,217,174,89	0,1333,2915,3932,4630,4885,5139,5434,6529,7571,8329,9048,10559,13832,15253,15980,18330,19960,20685,20902,21745,22059,23536,23995,25553,26114,30556,32070,32347,34359,35154,35575,36736,37282,40181,41327,41857,43346,44874,45167,46170,47212,48817,52494,53288,53756	HEATR1	chr1:236569124-236570626(-);chr1:236570655-236571351(-)	NovelExon
chr1	236686477	236763189	transcript/123282	60	+	236686477	236763189	255,0,0	21	322,211,115,120,87,132,88,82,93,231,148,151,109,141,183,135,180,147,66,159,729	0,19415,31380,32416,33627,35796,39455,44755,50644,52824,56418,58148,61189,62646,64992,67469,68541,71008,73246,74537,75983	ACTN2	chr1:236686799-236705893(+);chr1:236706103-236717858(+);chr1:236720191-236722274(+);chr1:236722405-236725933(+)	NovelExon
chr1	240091928	240140857	transcript/315883	60	+	240091928	240140857	255,0,0	2	1796499	0,48430	FMN2	chr1:240093724-240140359(+)	NovelExon
chr1	240092227	240140857	transcript/333203	60	+	240092227	240140857	255,0,0	3	1497167499	0,30951,48131	FMN2	chr1:240123345-240140359(+)	NovelExon
chr1	240208042	240475183	transcript/205522	60	+	240208042	240475183	255,0,0	15	690,145,200,88,62,92,130,147,49,121,93,52,150,82,1056	0,3048,26208,49902,86779,121033,121296,122560,125855,126066,147773,184468,230018,264329,266085	FMN2	chr1:240211235-240234251(+);chr1:240234450-240257945(+);chr1:240330749-240333898(+)	NovelExon
chr1	240208585	240475184	transcript/265895	60	+	240208585	240475184	255,0,0	15	147,145,200,88,62,92,130,147,60,121,93,52,150,82,1057	0,2505,25665,49359,86236,120490,120753,122017,125301,125523,147230,183925,229475,263786,265542	FMN2	chr1:240211235-240234251(+);chr1:240234450-240257945(+)	NovelExon
chr1	240209055	240214550	transcript/47207	60	+	240209055	240214550	255,0,0	2	2674689	0,806	FMN2	chr1:240209322-240209862(+)	NovelExon
chr1	240211183	240332368	transcript/299663	60	+	240211183	240332368	255,0,0	7	52,200,88,62,92,92,1766	0,23067,46761,83638,117892,118193,119419	FMN2	chr1:240211235-240234251(+);chr1:240234450-240257945(+);chr1:240329167-240329377(+)	NovelExon
chr1	240405960	240475183	transcript/390135	60	+	240405960	240475183	255,0,0	5	321,174,150,82,1056	0,352,32100,66411,68167	FMN2	chr1:240406281-240406313(+);chr1:240406486-240438061(+)	NovelExon
chr1	240405982	240475146	transcript/393119	60	+	240405982	240475146	255,0,0	5	299,174,150,82,1019	0,330,32078,66389,68145	FMN2	chr1:240406281-240406313(+);chr1:240406486-240438061(+)	NovelExon
chr1	240406207	240475146	transcript/418086	60	+	240406207	240475146	255,0,0	5	74,174,150,82,1019	0,105,31853,66164,67920	FMN2	chr1:240406281-240406313(+);chr1:240406486-240438061(+)	NovelExon
chr1	240489574	240611954	transcript/73284	60	-	240489574	240611954	255,0,0	4	3902,36,329,71	0,37416,42060,122309	ENSG00000300002,GREM2	chr1:240493476-240526991(-);chr1:240527026-240531635(-);chr1:240531963-240611884(-)	NovelExon
chr1	240489575	240611968	transcript/86288	60	-	240489575	240611968	255,0,0	3	3901,163,85	0,6827,122308	GREM2	chr1:240493476-240496403(-);chr1:240496565-240611884(-)	NovelExon
chr1	243053546	243101742	transcript/36008	0	-	243053546	243101742	255,0,0	14	282,242,2780,119,65,197,191,65,236,523,59,66,110,86	0,2200,3342,6872,12630,13544,23023,25441,28343,34163,35774,37984,43643,48110	ENSG00000253326,LINC01347	chr1:243053828-243055747(-);chr1:243055988-243056889(-);chr1:243060537-243066177(-);chr1:243067287-243076570(-);chr1:243076760-243078988(-)	NovelExon
chr1	243053574	243059335	transcript/204674	0	-	243053574	243059335	255,0,0	3	2542422447	0,2172,3314	ENSG00000253326,LINC01347	chr1:243053828-243055747(-);chr1:243055988-243056889(-)	NovelExon
chr1	243053574	243067586	transcript/300080	0	-	243053574	243067586	255,0,0	6	254,242,960,191,65,496	0,2172,3314,5903,12602,13516	ENSG00000253326,LINC01347	chr1:243053828-243055747(-);chr1:243055988-243056889(-);chr1:243057848-243059478(-);chr1:243059668-243066177(-)	NovelExon
chr1	243053578	243059010	transcript/251461	0	-	243053578	243059010	255,0,0	3	2502422122	0,2168,3310	ENSG00000253326,LINC01347	chr1:243053828-243055747(-);chr1:243055988-243056889(-)	NovelExon
chr1	243053584	243101745	transcript/52217	0	-	243053584	243101745	255,0,0	16	244,242,382,58,2020,65,197,124,191,65,236,523,59,66,110,89	0,2162,3304,3779,4064,12592,13506,15996,22985,25403,28305,34125,35736,37946,43605,48072	ENSG00000253326,LINC01347	chr1:243053828-243055747(-);chr1:243055988-243056889(-);chr1:243057421-243057649(-);chr1:243059668-243066177(-);chr1:243067287-243069581(-);chr1:243069704-243076570(-);chr1:243076760-243078988(-)	NovelExon
chr1	243053586	243089357	transcript/282689	0	-	243053586	243089357	255,0,0	12	242,242,382,191,65,197,98,124,65,236,523,37	0,2160,3302,5891,12590,13504,14038,15994,25401,28303,34123,35734	ENSG00000253326,LINC01347	chr1:243053828-243055747(-);chr1:243055988-243056889(-);chr1:243057270-243059478(-);chr1:243059668-243066177(-)	NovelExon
chr1	243053586	243101733	transcript/242232	0	-	243053586	243101733	255,0,0	15	242,242,382,191,65,197,98,124,65,236,523,59,66,110,77	0,2160,3302,5891,12590,13504,14038,15994,25401,28303,34123,35734,37944,43603,48070	ENSG00000253326,LINC01347	chr1:243053828-243055747(-);chr1:243055988-243056889(-);chr1:243057270-243059478(-);chr1:243059668-243066177(-)	NovelExon
chr1	243053587	243076627	transcript/61041	0	-	243053587	243076627	255,0,0	8	3683,58,191,65,197,98,124,58	0,3776,5890,12589,13503,14037,15993,22982	ENSG00000253326,LINC01347	chr1:243059668-243066177(-);chr1:243069704-243076570(-)	NovelExon
chr1	243053587	243101715	transcript/59768	0	-	243053587	243101715	255,0,0	16	241,242,382,191,65,197,98,124,1886,65,236,523,59,66,110,59	0,2159,3301,5890,12589,13503,14037,15993,21760,25400,28302,34122,35733,37943,43602,48069	ENSG00000253326,LINC01347	chr1:243053828-243055747(-);chr1:243055988-243056889(-);chr1:243057270-243059478(-);chr1:243059668-243066177(-);chr1:243069704-243075348(-);chr1:243077233-243078988(-)	NovelExon
chr1	243121575	243255203	transcript/33786	60	-	243121575	243255203	255,0,0	21	494,135,126,52,94,89,171,148,127,1833,127,150,164,477,135,163,56,82,90,146,164	0,3669,5037,6673,7784,14567,18361,20740,34645,42708,48052,51121,64683,69442,77484,78942,79201,90307,100148,103600,133464	CEP170	chr1:243122069-243125245(-);chr1:243125379-243126613(-);chr1:243200832-243211883(-)	NovelExon
chr1	243129721	243255121	transcript/49383	60	-	243129721	243255121	255,0,0	18	370,89,171,97,127,1833,127,150,294,164,477,135,163,56,82,90,146,82	0,6421,10215,12645,26499,34562,39906,42975,56057,56537,61296,69338,70796,71055,82161,92002,95454,125318	CEP170	chr1:243130091-243136143(-);chr1:243200832-243211883(-)	NovelExon
chr1	243256069	243517846	transcript/144396	60	+	243256069	243517846	255,0,0	18	171,166,86,114,126,129,65,189,139,153,135,117,143,128,109,132,127,1275	0,14022,14908,18473,30202,37021,48643,51919,60685,74470,84969,88145,122651,159632,161898,170357,232944,260502	SDCCAG8	chr1:243489140-243516572(+)	NovelExon
chr1	243840726	243849396	transcript/272729	60	-	243840726	243849396	255,0,0	2	2556,24	0,8646	AKT3	chr1:243843282-243849373(-)	NovelExon
chr1	244653318	244707275	transcript/317345	60	+	244653318	244707275	255,0,0	7	37,60,65,73,94,142,1720	0,19083,28549,33278,35930,38560,52237	DESI2	chr1:244653355-244672402(+);chr1:244672461-244681868(+);chr1:244681932-244686597(+)	NovelExon
chr1	244835313	244845061	transcript/287291	60	+	244835313	244845061	255,0,0	5	20,261,115,64,2021	0,162,6630,6881,7727	COX20	chr1:244835333-244835476(+);chr1:244835736-244841944(+)	NovelExon
chr1	244835323	244843655	transcript/454582	60	+	244835323	244843655	255,0,0	4	238,115,64,615	0,6620,6871,7717	COX20	chr1:244835561-244841944(+)	NovelExon
chr1	244835323	244848032	transcript/171696	60	+	244835323	244848032	255,0,0	5	238,115,64,86,2913	0,6620,6871,7717,9796	COX20	chr1:244835561-244841944(+);chr1:244843126-244845120(+)	NovelExon
chr1	244835326	244845054	transcript/295253	60	+	244835326	244845054	255,0,0	4	235,115,64,2014	0,6617,6868,7714	COX20	chr1:244835561-244841944(+)	NovelExon
chr1	244839181	244845055	transcript/279483	60	+	244839181	244845055	255,0,0	4	351,115,64,2015	0,2762,3013,3859	COX20	chr1:244839532-244841944(+)	NovelExon
chr1	244970339	245090441	transcript/108239	60	+	244970339	245090441	255,0,0	9	104,112,85,128,73,80,43,67,3197	0,31781,46902,51829,89046,111743,113102,113282,116905	EFCAB2	chr1:245017326-245022169(+);chr1:245022296-245059386(+)	NovelExon
chr1	244970404	245090439	transcript/107172	60	+	244970404	245090439	255,0,0	9	39,192,85,128,73,80,43,67,3195	0,31716,46837,51764,88981,111678,113037,113217,116840	EFCAB2	chr1:245002312-245017242(+);chr1:245017326-245022169(+);chr1:245022296-245059386(+)	NovelExon
chr1	244970410	245022297	transcript/186557	60	+	244970410	245022297	255,0,0	4	33,112,85,129	0,31710,46831,51758	EFCAB2	chr1:245017326-245022169(+)	NovelExon
chr1	244970410	245032786	transcript/263395	60	+	244970410	245032786	255,0,0	5	33,112,85,128,2132	0,31710,46831,51758,60244	EFCAB2	chr1:245017326-245022169(+);chr1:245022296-245030655(+)	NovelExon
chr1	244970422	245032981	transcript/226550	60	+	244970422	245032981	255,0,0	5	21,193,85,128,2327	0,31698,46819,51746,60232	EFCAB2	chr1:245002313-245017242(+);chr1:245017326-245022169(+);chr1:245022296-245030655(+)	NovelExon
chr1	245156270	245423097	transcript/60644	60	+	245156270	245423097	255,0,0	4	413,54,534,3519	0,163508,210563,263308	KIF26B	chr1:245156683-245319779(+);chr1:245319832-245366834(+)	NovelExon
chr1	246566457	246668581	transcript/28000	60	+	246566457	246668581	255,0,0	12	206,430,144,206,31,87,115,22,97,899,136,2882	0,25054,51800,54971,65436,67466,68015,75291,75483,80681,93741,99242	CNST	chr1:246591941-246618258(+);chr1:246618401-246621429(+)	NovelExon
chr1	246566506	246668336	transcript/40446	60	+	246566506	246668336	255,0,0	12	157,430,75,206,31,87,115,22,97,899,136,2637	0,25005,51676,54922,65387,67417,67966,75242,75434,80632,93692,99193	CNST	chr1:246591941-246618183(+);chr1:246618257-246621429(+)	NovelExon
chr1	246566518	246668336	transcript/37827	60	+	246566518	246668336	255,0,0	12	145,430,144,206,31,87,115,22,97,899,136,2637	0,24993,51739,54910,65375,67405,67954,75230,75422,80620,93680,99181	CNST	chr1:246591941-246618258(+);chr1:246618401-246621429(+)	NovelExon
chr1	247298179	247331251	transcript/63642	60	-	247298179	247331251	255,0,0	9	3097,114,108,133,77,184,427,116,170	0,10295,11519,12144,24974,30503,31009,31786,32902	ZNF496	chr1:247330081-247331082(-)	NovelExon
chr1	247298180	247332809	transcript/48034	60	-	247298180	247332809	255,0,0	10	3262,114,108,133,77,184,427,116,216,115	0,10294,11518,12143,24973,30502,31008,31785,33251,34514	ZNF496	chr1:247301442-247308475(-);chr1:247331647-247332695(-)	NovelExon
chr1	247306953	247331675	transcript/273539	60	-	247306953	247331675	255,0,0	9	1074,114,108,133,77,184,427,116,244	0,1521,2745,3370,16200,21729,22235,23012,24478	ZNF496	chr1:247308027-247308475(-)	NovelExon
chr1	247306954	247329542	transcript/318775	60	-	247306954	247329542	255,0,0	8	1073,114,108,133,108,77,184,354	0,1520,2744,3369,15743,16199,21728,22234	ZNF496	chr1:247308027-247308475(-)	NovelExon
chr1	247306960	247331854	transcript/269982	60	-	247306960	247331854	255,0,0	10	1067,114,108,133,77,184,427,116,216,65	0,1514,2738,3363,16193,21722,22228,23005,24471,24829	ZNF496	chr1:247308027-247308475(-)	NovelExon
chr1	247306963	247331690	transcript/273826	60	-	247306963	247331690	255,0,0	9	1064,114,108,133,77,184,427,116,259	0,1511,2735,3360,16190,21719,22225,23002,24468	ZNF496	chr1:247308027-247308475(-)	NovelExon
chr1	247307097	247331629	transcript/306913	60	-	247307097	247331629	255,0,0	9	930,114,108,133,77,184,380,116,198	0,1377,2601,3226,16056,21585,22091,22868,24334	ZNF496	chr1:247308027-247308475(-)	NovelExon
chr1	247307403	247331854	transcript/319851	60	-	247307403	247331854	255,0,0	11	624,114,108,133,108,77,184,427,116,216,65	0,1071,2295,2920,15294,15750,21279,21785,22562,24028,24386	ZNF496	chr1:247308027-247308475(-)	NovelExon
chr1	247327655	247331579	transcript/280323	60	-	247327655	247331579	255,0,0	8	112,713,184,427,53,116,697,148	0,191,1027,1533,2158,2310,2958,3776	ZNF496	chr1:247327767-247327847(-);chr1:247328559-247328683(-);chr1:247329615-247329814(-);chr1:247329866-247329966(-);chr1:247330081-247330614(-);chr1:247331310-247331432(-)	NovelExon
chr1	248810447	248825767	transcript/189190	60	-	248810447	248825767	255,0,0	7	1923,174,162,129,63,614,83	0,2541,4001,6086,6374,14305,15237	SH3BP5L	chr1:248825366-248825685(-)	NovelExon
chr1	248810448	248825888	transcript/177731	60	-	248810448	248825888	255,0,0	8	1922,174,162,129,63,151,614,54	0,2540,4000,6085,6373,13351,14304,15386	SH3BP5L	chr1:248816884-248823800(-);chr1:248823950-248824753(-)	NovelExon
chr1	248810448	248825895	transcript/228712	60	-	248810448	248825895	255,0,0	8	1922,174,162,129,63,151,172,61	0,2540,4000,6085,6373,13351,14746,15386	SH3BP5L	chr1:248816884-248823800(-);chr1:248823950-248825195(-)	NovelExon
chr1	248810451	248825716	transcript/184499	60	-	248810451	248825716	255,0,0	7	1919,257,162,129,63,614,32	0,2537,3997,6082,6370,14301,15233	SH3BP5L	chr1:248813245-248814449(-);chr1:248825366-248825685(-)	NovelExon
chr1	248810454	248825856	transcript/160557	60	-	248810454	248825856	255,0,0	9	1916,174,162,167,129,63,151,614,22	0,2534,3994,4256,6079,6367,13345,14298,15380	SH3BP5L	chr1:248816884-248823800(-);chr1:248823950-248824753(-)	NovelExon
chr1_KI270711v1_random	4500	25225	transcript/22021	60	-	4500	25225	255,0,0	18	1830,112,173,52,173,52,173,52,164,84,52,206,73,215,103,210,212,59	0,2490,3316,4103,4864,5639,6410,7206,8300,10315,12370,13726,14396,15506,16556,18432,19991,20666	ENSG00000271254	chr1_KI270711v1_random:12964-14816(-);chr1_KI270711v1_random:14899-16871(-);chr1_KI270711v1_random:24703-25167(-);chr1_KI270711v1_random:6330-6991(-)	NovelExon
chr1_KI270711v1_random	4502	32450	transcript/1142	0	-	4502	32450	255,0,0	23	1828,112,173,52,173,52,173,52,164,52,206,73,215,103,210,212,73,215,210,155,313,70,87	0,2488,3314,4101,4862,5637,6408,7204,8298,12368,13724,14394,15504,16554,18430,19989,20664,21788,24776,25088,26370,27522,27861	ENSG00000271254,ENSG00000303750	chr1_KI270711v1_random:24703-25167(-);chr1_KI270711v1_random:25239-26291(-);chr1_KI270711v1_random:26505-29279(-);chr1_KI270711v1_random:29745-30873(-);chr1_KI270711v1_random:31185-32025(-);chr1_KI270711v1_random:6330-6991(-)	NovelExon
chr1_KI270711v1_random	4604	32450	transcript/993	0	-	4604	32450	255,0,0	25	1766,112,173,52,173,52,173,52,164,84,52,206,73,215,103,210,212,73,215,103,210,155,313,70,87	0,2386,3212,3999,4760,5535,6306,7102,8196,10211,12266,13622,14292,15402,16452,18328,19887,20562,21686,22732,24674,24986,26268,27420,27759	ENSG00000271254,ENSG00000303750	chr1_KI270711v1_random:12964-14816(-);chr1_KI270711v1_random:14899-16871(-);chr1_KI270711v1_random:24703-25167(-);chr1_KI270711v1_random:25239-26291(-);chr1_KI270711v1_random:29745-30873(-);chr1_KI270711v1_random:31185-32025(-)	NovelExon
chr1_KI270711v1_random	4610	32450	transcript/11972	60	-	4610	32450	255,0,0	21	1760,112,173,52,173,52,173,52,164,52,206,73,215,103,210,212,73,215,103,70,87	0,2380,3206,3993,4754,5529,6300,7096,8190,12260,13616,14286,15396,16446,18322,19881,20556,21680,22726,27414,27753	ENSG00000271254,ENSG00000303750	chr1_KI270711v1_random:24703-25167(-);chr1_KI270711v1_random:25239-26291(-);chr1_KI270711v1_random:27439-32025(-)	NovelExon
chr1_KI270711v1_random	4611	26333	transcript/26133	60	-	4611	26333	255,0,0	18	1759,112,173,52,173,52,173,52,164,52,206,73,215,103,210,212,73,43	0,2379,3205,3992,4753,5528,6299,7095,8189,12259,13615,14285,15395,16445,18321,19880,20555,21679	ENSG00000271254	chr1_KI270711v1_random:24703-25167(-);chr1_KI270711v1_random:25239-26291(-)	NovelExon
chr1_KI270711v1_random	4611	27381	transcript/19229	41	-	4611	27381	255,0,0	19	1759,112,173,52,173,52,173,52,164,52,206,73,215,103,210,212,73,215,45	0,2379,3205,3992,4753,5528,6299,7095,8189,12259,13615,14285,15395,16445,18321,19880,20555,21679,22725	ENSG00000271254	chr1_KI270711v1_random:24703-25167(-);chr1_KI270711v1_random:25239-26291(-)	NovelExon
chr1_KI270711v1_random	4611	29360	transcript/16247	8	-	4611	29360	255,0,0	20	1759,112,173,52,173,52,173,52,164,52,206,73,215,103,210,212,73,215,103,82	0,2379,3205,3992,4753,5528,6299,7095,8189,12259,13615,14285,15395,16445,18321,19880,20555,21679,22725,24667	ENSG00000271254	chr1_KI270711v1_random:24703-25167(-);chr1_KI270711v1_random:25239-26291(-)	NovelExon
chr1_KI270711v1_random	4611	32047	transcript/9573	60	-	4611	32047	255,0,0	23	1759,112,173,52,173,52,173,52,164,52,206,73,215,103,210,212,73,215,103,210,155,127,23	0,2379,3205,3992,4753,5528,6299,7095,8189,12259,13615,14285,15395,16445,18321,19880,20555,21679,22725,24667,24979,26261,27413	ENSG00000271254,ENSG00000303750	chr1_KI270711v1_random:24703-25167(-);chr1_KI270711v1_random:25239-26291(-);chr1_KI270711v1_random:29745-30873(-);chr1_KI270711v1_random:30999-32025(-)	NovelExon
chr1_KI270711v1_random	4611	32097	transcript/1399	0	-	4611	32097	255,0,0	23	1759,112,173,52,173,52,173,52,164,52,206,73,215,103,210,212,73,215,103,210,155,313,73	0,2379,3205,3992,4753,5528,6299,7095,8189,12259,13615,14285,15395,16445,18321,19880,20555,21679,22725,24667,24979,26261,27413	ENSG00000271254,ENSG00000303750	chr1_KI270711v1_random:24703-25167(-);chr1_KI270711v1_random:25239-26291(-);chr1_KI270711v1_random:29745-30873(-);chr1_KI270711v1_random:31185-32025(-)	NovelExon
chr1_KI270711v1_random	4611	32097	transcript/5022	1	-	4611	32097	255,0,0	23	1759,112,173,52,173,52,173,52,164,52,206,73,215,103,210,212,73,215,103,210,155,127,73	0,2379,3205,3992,4753,5528,6299,7095,8189,12259,13615,14285,15395,16445,18321,19880,20555,21679,22725,24667,24979,26261,27413	ENSG00000271254,ENSG00000303750	chr1_KI270711v1_random:24703-25167(-);chr1_KI270711v1_random:25239-26291(-);chr1_KI270711v1_random:29745-30873(-);chr1_KI270711v1_random:30999-32025(-)	NovelExon
chr1_KI270711v1_random	4611	32444	transcript/1078	0	-	4611	32444	255,0,0	24	1759,112,173,52,173,52,173,52,164,52,206,73,215,103,210,212,73,215,103,210,155,313,70,81	0,2379,3205,3992,4753,5528,6299,7095,8189,12259,13615,14285,15395,16445,18321,19880,20555,21679,22725,24667,24979,26261,27413,27752	ENSG00000271254,ENSG00000303750	chr1_KI270711v1_random:24703-25167(-);chr1_KI270711v1_random:25239-26291(-);chr1_KI270711v1_random:29745-30873(-);chr1_KI270711v1_random:31185-32025(-)	NovelExon
chr1_KI270711v1_random	4611	32444	transcript/1387	0	-	4611	32444	255,0,0	23	1759,112,173,52,173,52,173,52,164,52,206,73,215,103,210,212,73,215,210,155,313,70,81	0,2379,3205,3992,4753,5528,6299,7095,8189,12259,13615,14285,15395,16445,18321,19880,20555,21679,24667,24979,26261,27413,27752	ENSG00000271254,ENSG00000303750	chr1_KI270711v1_random:24703-25167(-);chr1_KI270711v1_random:25239-26291(-);chr1_KI270711v1_random:26505-29279(-);chr1_KI270711v1_random:29745-30873(-);chr1_KI270711v1_random:31185-32025(-)	NovelExon
chr1_KI270711v1_random	4611	32444	transcript/463	60	-	4611	32444	255,0,0	22	1759,112,173,934,52,173,52,164,52,206,73,215,103,210,212,73,215,103,210,155,1222,81	0,2379,3205,3992,5528,6299,7095,8189,12259,13615,14285,15395,16445,18321,19880,20555,21679,22725,24667,24979,26261,27752	ENSG00000271254,ENSG00000303750	chr1_KI270711v1_random:24703-25167(-);chr1_KI270711v1_random:25239-26291(-);chr1_KI270711v1_random:29745-30873(-)	NovelExon
chr1_KI270711v1_random	4611	32448	transcript/7548	24	-	4611	32448	255,0,0	23	1759,112,173,52,173,52,173,52,164,52,206,73,215,103,210,212,73,215,103,210,155,70,85	0,2379,3205,3992,4753,5528,6299,7095,8189,12259,13615,14285,15395,16445,18321,19880,20555,21679,22725,24667,24979,27413,27752	ENSG00000271254,ENSG00000303750	chr1_KI270711v1_random:24703-25167(-);chr1_KI270711v1_random:25239-26291(-);chr1_KI270711v1_random:29745-32025(-)	NovelExon
chr1_KI270711v1_random	4611	32450	transcript/1162	0	-	4611	32450	255,0,0	24	1759,112,173,52,173,52,173,52,164,52,206,73,215,103,210,212,73,215,103,210,155,313,70,87	0,2379,3205,3992,4753,5528,6299,7095,8189,12259,13615,14285,15395,16445,18321,19880,20555,21679,22725,24667,24979,26261,27413,27752	ENSG00000271254,ENSG00000303750	chr1_KI270711v1_random:24703-25167(-);chr1_KI270711v1_random:25239-26291(-);chr1_KI270711v1_random:29745-30873(-);chr1_KI270711v1_random:31185-32025(-)	NovelExon
chr1_KI270711v1_random	4611	32450	transcript/1285	0	-	4611	32450	255,0,0	25	1759,112,173,52,173,52,173,52,164,84,52,206,73,215,103,210,212,73,215,103,210,155,127,70,87	0,2379,3205,3992,4753,5528,6299,7095,8189,10204,12259,13615,14285,15395,16445,18321,19880,20555,21679,22725,24667,24979,26261,27413,27752	ENSG00000271254,ENSG00000303750	chr1_KI270711v1_random:12964-14816(-);chr1_KI270711v1_random:14899-16871(-);chr1_KI270711v1_random:24703-25167(-);chr1_KI270711v1_random:25239-26291(-);chr1_KI270711v1_random:29745-30873(-);chr1_KI270711v1_random:30999-32025(-)	NovelExon
chr1_KI270711v1_random	4611	32450	transcript/1332	0	-	4611	32450	255,0,0	23	1759,112,173,52,173,52,173,52,164,52,206,73,215,103,210,212,73,215,210,155,313,70,87	0,2379,3205,3992,4753,5528,6299,7095,8189,12259,13615,14285,15395,16445,18321,19880,20555,21679,24667,24979,26261,27413,27752	ENSG00000271254,ENSG00000303750	chr1_KI270711v1_random:24703-25167(-);chr1_KI270711v1_random:25239-26291(-);chr1_KI270711v1_random:26505-29279(-);chr1_KI270711v1_random:29745-30873(-);chr1_KI270711v1_random:31185-32025(-)	NovelExon
chr1_KI270711v1_random	4611	32450	transcript/1404	1	-	4611	32450	255,0,0	24	1759,112,173,52,173,52,173,52,164,52,206,73,215,103,210,212,73,215,103,210,155,313,70,87	0,2379,3205,3992,4753,5528,6299,7095,8189,12259,13615,14285,15395,16445,18321,19880,20555,21679,22725,24667,24979,26261,27413,27752	ENSG00000271254,ENSG00000303750	chr1_KI270711v1_random:24703-25167(-);chr1_KI270711v1_random:25239-26291(-);chr1_KI270711v1_random:29745-30873(-);chr1_KI270711v1_random:31185-32025(-)	NovelExon
chr1_KI270711v1_random	4611	32450	transcript/1540	0	-	4611	32450	255,0,0	24	1759,112,173,52,173,52,173,52,164,52,206,73,215,103,210,212,73,215,103,210,155,127,70,87	0,2379,3205,3992,4753,5528,6299,7095,8189,12259,13615,14285,15395,16445,18321,19880,20555,21679,22725,24667,24979,26261,27413,27752	ENSG00000271254,ENSG00000303750	chr1_KI270711v1_random:24703-25167(-);chr1_KI270711v1_random:25239-26291(-);chr1_KI270711v1_random:29745-30873(-);chr1_KI270711v1_random:30999-32025(-)	NovelExon
chr1_KI270711v1_random	4611	32450	transcript/1658	0	-	4611	32450	255,0,0	23	1759,112,173,52,173,52,173,52,164,52,206,73,215,103,210,212,73,215,210,155,127,70,87	0,2379,3205,3992,4753,5528,6299,7095,8189,12259,13615,14285,15395,16445,18321,19880,20555,21679,24667,24979,26261,27413,27752	ENSG00000271254,ENSG00000303750	chr1_KI270711v1_random:24703-25167(-);chr1_KI270711v1_random:25239-26291(-);chr1_KI270711v1_random:26505-29279(-);chr1_KI270711v1_random:29745-30873(-);chr1_KI270711v1_random:30999-32025(-)	NovelExon
chr1_KI270711v1_random	4611	32450	transcript/3244	1	-	4611	32450	255,0,0	24	1759,112,173,52,173,52,173,52,164,52,206,73,215,103,210,212,73,215,103,210,155,313,70,87	0,2379,3205,3992,4753,5528,6299,7095,8189,12259,13615,14285,15395,16445,18321,19880,20555,21679,22725,24667,24979,26261,27413,27752	ENSG00000271254,ENSG00000303750	chr1_KI270711v1_random:24703-25167(-);chr1_KI270711v1_random:25239-26291(-);chr1_KI270711v1_random:29745-30873(-);chr1_KI270711v1_random:31185-32025(-)	NovelExon
chr1_KI270711v1_random	4611	32450	transcript/3535	1	-	4611	32450	255,0,0	24	1759,112,173,52,173,52,173,52,164,52,206,73,215,103,210,212,73,215,103,210,155,313,70,87	0,2379,3205,3992,4753,5528,6299,7095,8189,12259,13615,14285,15395,16445,18321,19880,20555,21679,22725,24667,24979,26261,27413,27752	ENSG00000271254,ENSG00000303750	chr1_KI270711v1_random:24703-25167(-);chr1_KI270711v1_random:25239-26291(-);chr1_KI270711v1_random:29745-30873(-);chr1_KI270711v1_random:31185-32025(-)	NovelExon
chr1_KI270711v1_random	4611	32450	transcript/4102	1	-	4611	32450	255,0,0	25	1759,112,173,52,173,52,173,52,164,52,206,73,215,103,210,212,73,215,103,210,155,127,30,70,87	0,2379,3205,3992,4753,5528,6299,7095,8189,12259,13615,14285,15395,16445,18321,19880,20555,21679,22725,24667,24979,26261,26544,27413,27752	ENSG00000271254,ENSG00000303750	chr1_KI270711v1_random:24703-25167(-);chr1_KI270711v1_random:25239-26291(-);chr1_KI270711v1_random:29745-30873(-);chr1_KI270711v1_random:30999-31156(-);chr1_KI270711v1_random:31185-32025(-)	NovelExon
chr1_KI270711v1_random	4611	32450	transcript/4231	1	-	4611	32450	255,0,0	24	1759,112,173,52,173,52,173,52,164,52,206,73,215,103,210,212,73,215,103,210,155,127,70,87	0,2379,3205,3992,4753,5528,6299,7095,8189,12259,13615,14285,15395,16445,18321,19880,20555,21679,22725,24667,24979,26261,27413,27752	ENSG00000271254,ENSG00000303750	chr1_KI270711v1_random:24703-25167(-);chr1_KI270711v1_random:25239-26291(-);chr1_KI270711v1_random:29745-30873(-);chr1_KI270711v1_random:30999-32025(-)	NovelExon
chr1_KI270711v1_random	4611	32450	transcript/8459	1	-	4611	32450	255,0,0	21	1759,112,173,52,173,52,173,52,164,52,206,73,215,103,210,212,73,215,103,70,87	0,2379,3205,3992,4753,5528,6299,7095,8189,12259,13615,14285,15395,16445,18321,19880,20555,21679,22725,27413,27752	ENSG00000271254,ENSG00000303750	chr1_KI270711v1_random:24703-25167(-);chr1_KI270711v1_random:25239-26291(-);chr1_KI270711v1_random:27439-32025(-)	NovelExon
chr1_KI270711v1_random	4669	32450	transcript/1811	0	-	4669	32450	255,0,0	23	1701,112,173,52,173,52,173,52,164,52,206,73,215,103,210,212,73,215,210,155,127,70,87	0,2321,3147,3934,4695,5470,6241,7037,8131,12201,13557,14227,15337,16387,18263,19822,20497,21621,24609,24921,26203,27355,27694	ENSG00000271254,ENSG00000303750	chr1_KI270711v1_random:24703-25167(-);chr1_KI270711v1_random:25239-26291(-);chr1_KI270711v1_random:26505-29279(-);chr1_KI270711v1_random:29745-30873(-);chr1_KI270711v1_random:30999-32025(-)	NovelExon
chr1_KI270711v1_random	7052	32450	transcript/140075	52	-	7052	32450	255,0,0	23	50,173,52,173,52,173,52,164,52,206,73,215,103,210,212,73,215,103,210,155,127,70,87	0,764,1551,2312,3087,3858,4654,5748,9818,11174,11844,12954,14004,15880,17439,18114,19238,20284,22226,22538,23820,24972,25311	ENSG00000271254,ENSG00000303750	chr1_KI270711v1_random:24703-25167(-);chr1_KI270711v1_random:25239-26291(-);chr1_KI270711v1_random:29745-30873(-);chr1_KI270711v1_random:30999-32025(-)	NovelExon
chr1_KI270711v1_random	22579	32097	transcript/272692	0	-	22579	32097	255,0,0	9	563,212,73,215,103,210,155,313,73	0,1912,2587,3711,4757,6699,7011,8293,9445	ENSG00000271254,ENSG00000303750	chr1_KI270711v1_random:24703-25167(-);chr1_KI270711v1_random:25239-26291(-);chr1_KI270711v1_random:29745-30873(-);chr1_KI270711v1_random:31185-32025(-)	NovelExon
chr1_KI270711v1_random	22579	32444	transcript/300541	0	-	22579	32444	255,0,0	10	563,212,73,215,103,210,155,127,70,81	0,1912,2587,3711,4757,6699,7011,8293,9445,9784	ENSG00000271254,ENSG00000303750	chr1_KI270711v1_random:24703-25167(-);chr1_KI270711v1_random:25239-26291(-);chr1_KI270711v1_random:29745-30873(-);chr1_KI270711v1_random:30999-32025(-)	NovelExon
chr1_KI270711v1_random	27980	40766	transcript/265312	0	-	27980	40766	255,0,0	6	1508,155,127,70,83,60	0,1610,2892,4044,4383,12726	ENSG00000271254,ENSG00000303750	chr1_KI270711v1_random:29745-30873(-);chr1_KI270711v1_random:30999-32025(-);chr1_KI270711v1_random:32446-40707(-)	NovelExon
chr1_KI270711v1_random	27985	29629	transcript/402635	0	-	27985	29629	255,0,0	3	73,1398,44	0,105,1600	ENSG00000271254	chr1_KI270711v1_random:28058-28091(-);chr1_KI270711v1_random:29488-29586(-)	NovelExon
chr1_KI270711v1_random	27986	32097	transcript/282710	0	-	27986	32097	255,0,0	5	1502,155,127,30,73	0,1604,2886,3169,4038	ENSG00000271254,ENSG00000303750	chr1_KI270711v1_random:29745-30873(-);chr1_KI270711v1_random:30999-31156(-);chr1_KI270711v1_random:31185-32025(-)	NovelExon
chr1_KI270712v1_random	104999	109940	transcript/449198	0	+	104999	109940	255,0,0	4	258,17,252,606	0,592,671,4335	ENSG00000298469	chr1_KI270712v1_random:105257-105592(+);chr1_KI270712v1_random:105608-105671(+)	NovelExon
chr1_KI270712v1_random	105619	110572	transcript/421845	0	+	105619	110572	255,0,0	3	581751238	0,128,3715	ENSG00000298469	chr1_KI270712v1_random:105677-105748(+)	NovelExon
chr1_KI270713v1_random	2411	7141	transcript/117558	0	+	2411	7141	255,0,0	10	896,520,121,119,885,37,218,107,140,273	0,977,1578,1843,2163,3139,3691,3990,4193,4457	ENSG00000298169	chr1_KI270713v1_random:3307-3389(+);chr1_KI270713v1_random:3908-3990(+);chr1_KI270713v1_random:4110-4255(+);chr1_KI270713v1_random:5587-6103(+)	NovelExon
chr1_KI270713v1_random	3620	7071	transcript/308402	0	+	3620	7071	255,0,0	11	73,137,384,622,136,37,121,218,107,140,203	0,151,369,954,1703,1930,2055,2482,2781,2984,3248	ENSG00000298169	chr1_KI270713v1_random:3693-3772(+);chr1_KI270713v1_random:3908-3990(+);chr1_KI270713v1_random:5196-5324(+);chr1_KI270713v1_random:5796-6103(+)	NovelExon
chr1_KI270713v1_random	3991	7071	transcript/404304	0	+	3991	7071	255,0,0	12	119,119,163,103,136,37,121,78,147,107,140,203	0,263,583,1102,1332,1559,1684,1977,2182,2410,2613,2877	ENSG00000298169	chr1_KI270713v1_random:4110-4255(+);chr1_KI270713v1_random:4737-5094(+);chr1_KI270713v1_random:5196-5324(+)	NovelExon
chr1_KI270713v1_random	4001	7071	transcript/311610	0	+	4001	7071	255,0,0	8	109,119,622,136,770,107,93,203	0,253,573,1322,1549,2400,2603,2867	ENSG00000298169	chr1_KI270713v1_random:4110-4255(+);chr1_KI270713v1_random:5196-5324(+);chr1_KI270713v1_random:6697-6869(+)	NovelExon
chr1_KI270713v1_random	4001	7071	transcript/360654	0	+	4001	7071	255,0,0	11	109,119,622,136,37,121,78,147,107,140,203	0,253,573,1322,1549,1674,1967,2172,2400,2603,2867	ENSG00000298169	chr1_KI270713v1_random:4110-4255(+);chr1_KI270713v1_random:5196-5324(+)	NovelExon
chr1_KI270713v1_random	4001	7071	transcript/369368	0	+	4001	7071	255,0,0	11	105,119,622,136,37,121,78,98,107,140,203	0,253,573,1322,1549,1674,1967,2221,2400,2603,2867	ENSG00000298169	chr1_KI270713v1_random:4106-4255(+);chr1_KI270713v1_random:5196-5324(+);chr1_KI270713v1_random:6046-6223(+)	NovelExon
chr1_KI270714v1_random	307	9625	transcript/345173	0	-	307	9625	255,0,0	4	4521106150299	0,2306,3508,9019	ENSG00000300815	chr1_KI270714v1_random:3719-3816(-);chr1_KI270714v1_random:3965-9327(-);chr1_KI270714v1_random:759-2614(-)	NovelExon
chr1_KI270714v1_random	4048	12521	transcript/302996	60	-	4048	12521	255,0,0	3	1273,955,29	0,5278,8444	ENSG00000300815	chr1_KI270714v1_random:10281-12493(-);chr1_KI270714v1_random:5321-9327(-)	NovelExon
chr1_KI270714v1_random	7516	20022	transcript/29178	60	-	7516	20022	255,0,0	6	2.39924e+19	0,2529,4976,5668,9437,10445	ENSG00000300815,ENSG00000304057	chr1_KI270714v1_random:10281-12493(-);chr1_KI270714v1_random:12609-13185(-);chr1_KI270714v1_random:13376-16954(-);chr1_KI270714v1_random:17135-17962(-);chr1_KI270714v1_random:9915-10046(-)	NovelExon
chr10	135539	254626	transcript/92269	60	+	135539	254626	255,0,0	16	20,118,135,160,162,78,93,88,56,78,119,208,69,273,186,2279	0,25447,44454,74349,85655,101298,102045,103898,104516,105353,106481,111226,111858,112796,113363,116808	ZMYND11	chr10:135559-160987(+);chr10:161104-179994(+)	NovelExon
chr10	355539	486532	transcript/111309	60	-	355539	486532	255,0,0	25	531,81,110,202,115,209,137,140,115,120,94,65,103,110,124,111,92,198,120,135,210,126,111,168,74	0,886,2288,6950,7657,8834,10735,13954,27107,28487,29006,32205,34451,34724,35200,43569,53386,58373,60229,63525,67284,85331,116899,129241,130919	DIP2C	chr10:356070-356426(-)	NovelExon
chr10	361167	689752	transcript/87822	60	-	361167	689752	255,0,0	23	1058,202,115,209,137,140,115,120,94,65,103,110,124,111,92,198,120,135,210,126,111,72,259	0,1322,2029,3206,5107,8326,21479,22859,23378,26577,28823,29096,29572,37941,47758,52745,54601,57897,61656,79703,111271,125291,328326	DIP2C	chr10:362225-362490(-)	NovelExon
chr10	411326	486532	transcript/301671	60	-	411326	486532	255,0,0	8	1156,198,120,135,210,126,111,74	0,2586,4442,7738,11497,29544,61112,75132	DIP2C	chr10:412482-413913(-)	NovelExon
chr10	768292	819030	transcript/28909	48	-	768292	819030	255,0,0	3	7,98,2965	0,1123,47773	LARP4B	chr10:768299-769416(-);chr10:769513-816066(-)	NovelExon
chr10	988427	1019926	transcript/52444	60	+	988427	1019926	255,0,0	18	100,171,104,137,101,93,192,66,90,111,78,52,101,198,66,83,144,2852	0,4061,7501,7678,8780,10575,12249,12520,17390,18590,20530,21101,21992,24037,25819,26848,27325,28647	GTPBP4	chr10:1014312-1015276(+);chr10:1015358-1015753(+)	NovelExon
chr10	1015574	1019926	transcript/197563	60	+	1015574	1019926	255,0,0	3	282612852	0,61,1500	GTPBP4	chr10:1015602-1015636(+)	NovelExon
chr10	1040025	1046621	transcript/39825	60	-	1040025	1046621	255,0,0	4	1479,131,3226,64	0,2606,3275,6532	IDI1	chr10:1046526-1046558(-)	NovelExon
chr10	1056798	1132158	transcript/50747	60	+	1056798	1132158	255,0,0	15	81,178,68,96,65,136,72,45,162,77,238,142,135,115,2946	0,15317,21137,23212,23613,27604,29487,36653,38869,39371,46800,48327,67419,68111,72414	WDR37	chr10:1056879-1072116(+);chr10:1072293-1077936(+);chr10:1093496-1095668(+);chr10:1095829-1096170(+)	NovelExon
chr10	1057412	1132166	transcript/50879	60	+	1057412	1132166	255,0,0	14	237,178,97,96,65,136,72,45,77,235,142,135,115,2954	0,14703,20494,22598,22999,26990,28873,36039,38757,46189,47713,66805,67497,71800	WDR37	chr10:1057649-1072116(+)	NovelExon
chr10	1079849	1132477	transcript/42379	60	+	1079849	1132477	255,0,0	12	257,65,136,72,45,162,77,302,142,135,115,3265	0,562,4553,6436,13602,15818,16320,23685,25276,44368,45060,49363	WDR37	chr10:1093496-1095668(+);chr10:1095829-1096170(+);chr10:1096246-1103535(+)	NovelExon
chr10	1182139	1379162	transcript/104290	60	-	1182139	1379162	255,0,0	11	1230,179,182,169,152,169,890,185,103,115,89	0,2721,17826,34811,51554,59991,180888,182242,191955,193964,196934	ADARB2	chr10:1242299-1363028(-);chr10:1363917-1364382(-);chr10:1364566-1374095(-);chr10:1374197-1376104(-);chr10:1376218-1379074(-)	NovelExon
chr10	1615086	1737462	transcript/37257	60	-	1615086	1737462	255,0,0	5	3101398126404410	0,16252,16818,17405,121964	ADARB2	chr10:1618187-1631339(-);chr10:1631736-1631905(-);chr10:1632030-1632492(-);chr10:1632895-1737051(-)	NovelExon
chr10	1630642	1737328	transcript/426332	60	-	1630642	1737328	255,0,0	2	1094278	0,106408	ADARB2	chr10:1631736-1737051(-)	NovelExon
chr10	1657401	1737530	transcript/282252	60	-	1657401	1737530	255,0,0	3	1610149480	0,55785,79649	ADARB2	chr10:1659011-1713187(-);chr10:1713335-1737051(-)	NovelExon
chr10	3067513	3136793	transcript/55135	60	+	3067513	3136793	255,0,0	22	194,74,78,263,190,1831,109,96,93,126,65,70,147,71,88,153,165,62,112,100,103,344	0,14874,31761,32043,33851,35815,37879,39700,41187,41841,44708,45605,45858,49262,51268,52378,62305,64866,65689,66969,68222,68936	ENSG00000278419,PFKP	chr10:3099352-3099557(+);chr10:3099819-3101365(+);chr10:3101554-3103329(+)	NovelExon
chr10	3099780	3136793	transcript/1787	60	+	3099780	3136793	255,0,0	20	39,190,166,45,109,96,93,126,65,70,147,71,88,5358,165,62,112,100,103,344	0,1584,3998,5334,5612,7433,8920,9574,12441,13338,13591,16995,19001,20111,30038,32599,33422,34702,35955,36669	ENSG00000278419,PFKP	chr10:3099819-3101365(+)	NovelExon
chr10	3124373	3136793	transcript/364145	60	+	3124373	3136793	255,0,0	8	876,71,165,62,112,100,103,344	0,4143,5445,8006,8829,10109,11362,12076	ENSG00000278419,PFKP	chr10:3125249-3128517(+);chr10:3128587-3129819(+)	NovelExon
chr10	3125541	3136793	transcript/87154	60	+	3125541	3136793	255,0,0	7	3172,165,62,112,100,103,344	0,4277,6838,7661,8941,10194,10908	ENSG00000278419,PFKP	chr10:3128713-3129819(+)	NovelExon
chr10	3127884	3172768	transcript/2900	60	-	3127884	3172768	255,0,0	27	2611,81,1528,126,113,75,121,101,166,77,121,133,117,139,135,97,114,129,89,127,161,97,115,152,107,103,52	0,9111,9637,12802,15504,16407,17711,19265,19687,20102,20286,21736,23362,27706,29045,29550,30155,31029,31963,32319,35840,37353,37528,38344,39051,42219,44832	PITRM1	chr10:3130495-3136996(-);chr10:3137076-3137522(-)	NovelExon
chr10	4826291	4828743	transcript/311842	60	+	4826291	4828743	255,0,0	2	10271241	0,1211	AKR1E2	chr10:4827318-4827503(+)	NovelExon
chr10	5412565	5457711	transcript/240170	60	+	5412565	5457711	255,0,0	13	255,67,60,120,108,168,63,97,77,258,171,187,1124	0,14089,16604,31189,39264,39792,40292,40684,40918,41699,42382,43521,44022	NET1	chr10:5429229-5443755(+);chr10:5443874-5451830(+)	NovelExon
chr10	5638867	5666628	transcript/188744	60	-	5638867	5666628	255,0,0	7	1.96319e+21	0,2902,10102,12345,12850,13995,27641	ASB13	chr10:5651363-5651718(-);chr10:5651974-5652863(-)	NovelExon
chr10	5684718	5687413	transcript/325170	60	+	5684718	5687413	255,0,0	2	4571797	0,898	TASOR2	chr10:5685175-5685617(+)	NovelExon
chr10	5765223	5796862	transcript/329603	60	-	5765223	5796862	255,0,0	10	929,55,145,172,100,132,199,135,121,100	0,1017,1270,2989,8618,19918,20628,29661,31001,31539	GDI2	chr10:5795019-5796225(-);chr10:5796345-5796763(-)	NovelExon
chr10	5860933	5889504	transcript/337359	60	-	5860933	5889504	255,0,0	9	244,484,191,79,162,109,43,221,464	0,1274,17163,19364,22072,23035,24789,26913,28107	ANKRD16	chr10:5861177-5862208(-)	NovelExon
chr10	5861420	5883102	transcript/364196	60	-	5861420	5883102	255,0,0	5	1271,151,191,79,97	0,3199,16676,18877,21585	ANKRD16	chr10:5862691-5864620(-);chr10:5864770-5878097(-)	NovelExon
chr10	5861731	5889893	transcript/207080	60	-	5861731	5889893	255,0,0	9	960,191,153,79,162,109,43,395,853	0,16365,17425,18566,21274,22237,23991,26115,27309	ANKRD16	chr10:5878287-5879157(-);chr10:5879309-5880298(-);chr10:5888241-5889041(-)	NovelExon
chr10	5890209	5937591	transcript/120572	60	+	5890209	5937591	255,0,0	22	137,87,156,596,131,136,191,93,92,169,223,88,87,137,100,122,76,198,126,107,132,482	0,3767,12810,15827,18715,18949,20728,23537,23968,25193,26024,27210,27380,28132,31048,31238,33411,34101,35157,37225,46246,46900	FBH1	chr10:5890346-5893977(+);chr10:5894063-5903020(+)	NovelExon
chr10	5890247	5937592	transcript/115304	60	+	5890247	5937592	255,0,0	23	99,156,70,596,131,136,191,93,92,169,223,88,87,137,100,122,76,198,126,107,118,132,483	0,12772,14970,15789,18677,18911,20690,23499,23930,25155,25986,27172,27342,28094,31010,31200,33373,34063,35119,37187,42495,46208,46862	FBH1	chr10:5927541-5932743(+);chr10:5932860-5936456(+)	NovelExon
chr10	5916506	5937513	transcript/277657	60	+	5916506	5937513	255,0,0	12	9,958,87,137,100,122,76,198,126,107,132,404	0,43,1083,1835,4751,4941,7114,7804,8860,10928,19949,20603	FBH1	chr10:5916515-5916550(+)	NovelExon
chr10	6406377	6449805	transcript/211327	60	+	6406377	6449805	255,0,0	4	845,72,81,1205	0,27124,40406,42223	ENSG00000302067	chr10:6407222-6433502(+);chr10:6446864-6448601(+)	NovelExon
chr10	10045173	10090773	transcript/185006	60	+	10045173	10090773	255,0,0	2	121106	0,45494	ENSG00000296323	chr10:10045294-10090668(+)	NovelExon
chr10	10045173	10090773	transcript/314955	60	+	10045173	10090773	255,0,0	2	121106	0,45494	ENSG00000296323	chr10:10045294-10090668(+)	NovelExon
chr10	11018121	11331282	transcript/255871	60	+	11018121	11331282	255,0,0	15	183,30,197,83,49,135,80,159,64,135,132,180,144,172,827	0,280,147364,199303,231031,239616,248476,252544,256935,270296,296017,303085,307714,310804,312334	CELF2	chr10:11018304-11018402(+);chr10:11018431-11165486(+)	NovelExon
chr10	11018224	11331282	transcript/257275	60	+	11018224	11331282	255,0,0	14	207,197,83,49,135,80,159,64,135,132,180,144,172,827	0,147261,199200,230928,239513,248373,252441,256832,270193,295914,302982,307611,310701,312231	CELF2	chr10:11018431-11165486(+)	NovelExon
chr10	11018231	11331282	transcript/257270	60	+	11018231	11331282	255,0,0	14	200,197,83,49,135,80,159,64,135,120,198,144,172,827	0,147254,199193,230921,239506,248366,252434,256825,270186,295907,302957,307604,310694,312224	CELF2	chr10:11018431-11165486(+)	NovelExon
chr10	11018322	11334354	transcript/28897	60	+	11018322	11334354	255,0,0	14	109,197,83,49,135,80,159,64,135,120,180,144,172,3899	0,147163,199102,230830,239415,248275,252343,256734,270095,295816,302884,307513,310603,312133	CELF2	chr10:11018431-11165486(+)	NovelExon
chr10	11018325	11331281	transcript/266152	60	+	11018325	11331281	255,0,0	14	150,197,83,49,135,80,159,64,135,132,180,144,172,826	0,147160,199099,230827,239412,248272,252340,256731,270092,295813,302881,307510,310600,312130	CELF2	chr10:11018475-11165486(+)	NovelExon
chr10	11018325	11331281	transcript/272500	60	+	11018325	11331281	255,0,0	14	106,197,83,49,135,80,159,64,135,132,180,144,172,826	0,147160,199099,230827,239412,248272,252340,256731,270092,295813,302881,307510,310600,312130	CELF2	chr10:11018431-11165486(+)	NovelExon
chr10	11018335	11331281	transcript/269647	60	+	11018335	11331281	255,0,0	14	140,197,83,49,135,80,159,64,135,120,180,144,172,826	0,147150,199089,230817,239402,248262,252330,256721,270082,295803,302871,307500,310590,312120	CELF2	chr10:11018475-11165486(+)	NovelExon
chr10	11018354	11334354	transcript/27255	60	+	11018354	11334354	255,0,0	14	174,197,83,49,135,80,159,64,135,120,180,144,172,3899	0,147131,199070,230798,239383,248243,252311,256702,270063,295784,302852,307481,310571,312101	CELF2	chr10:11018528-11165486(+)	NovelExon
chr10	11742356	11757899	transcript/360818	60	+	11742356	11757899	255,0,0	5	390,122,98,201,1126	0,4992,7138,13051,14417	ECHDC3	chr10:11755608-11756774(+)	NovelExon
chr10	11742366	11757898	transcript/188463	60	+	11742366	11757898	255,0,0	5	380,122,98,83,2491	0,4982,7128,8111,13041	ECHDC3	chr10:11749592-11750478(+);chr10:11750560-11755408(+)	NovelExon
chr10	11920022	12029397	transcript/52097	60	-	11920022	12029397	255,0,0	21	1285,121,142,168,99,105,140,184,276,204,186,93,117,114,109,86,104,150,198,161,653	0,9842,11618,16522,22642,23041,28346,32043,35209,36297,39148,39477,43986,47318,59034,77649,79883,81653,84507,94001,108722	UPF2	chr10:11959356-11959500(-);chr10:11959592-11964009(-)	NovelExon
chr10	11920023	11928535	transcript/218993	60	-	11920023	11928535	255,0,0	2	12841614	0,6898	UPF2	chr10:11921307-11926922(-)	NovelExon
chr10	11920023	12042832	transcript/35466	60	-	11920023	12042832	255,0,0	22	1284,121,142,168,99,105,140,276,204,186,117,114,109,86,104,150,198,161,101,780,383,78	0,9841,11617,16521,22641,23040,28345,35208,36296,39147,43985,47317,59033,77648,79882,81652,84506,94000,101390,108721,115035,122731	UPF2	chr10:11948508-11955232(-);chr10:12014184-12021414(-);chr10:12021514-12028745(-)	NovelExon
chr10	11920023	12042832	transcript/35912	60	-	11920023	12042832	255,0,0	21	1284,121,142,168,140,184,276,204,186,117,114,109,86,104,150,198,161,780,118,383,78	0,9841,11617,16521,28345,32042,35208,36296,39147,43985,47317,59033,77648,79882,81652,84506,94000,108721,109813,115035,122731	UPF2	chr10:11936712-11948369(-);chr10:12029524-12029837(-);chr10:12029954-12035059(-)	NovelExon
chr10	12069005	12123224	transcript/36249	60	+	12069005	12123224	255,0,0	17	182,156,212,195,270,133,199,313,85,140,151,107,165,83,170,86,2438	0,12466,15534,18529,19980,22988,25067,28678,31172,32036,37240,38903,43894,48667,49743,51176,51781	DHTKD1	chr10:12089255-12091994(+);chr10:12092126-12094073(+)	NovelExon
chr10	12069017	12121427	transcript/148931	60	+	12069017	12121427	255,0,0	18	170,156,212,195,270,172,133,199,313,85,140,151,107,165,83,170,86,641	0,12454,15522,18517,19968,22495,22976,25055,28666,31160,32024,37228,38891,43882,48655,49731,51164,51769	DHTKD1	chr10:12091684-12091994(+);chr10:12092126-12094073(+)	NovelExon
chr10	12129657	12171196	transcript/257081	60	+	12129657	12171196	255,0,0	12	137,68,66,79,132,110,154,161,198,192,77,1217	0,3583,6447,13459,19937,20194,26120,27249,28250,31272,32555,40322	SEC61A2	chr10:12162289-12169980(+)	NovelExon
chr10	12129726	12169957	transcript/316815	60	+	12129726	12169957	255,0,0	14	68,68,66,133,79,132,110,53,161,198,192,77,141,700	0,3514,6378,12706,13390,19868,20125,25321,27180,28181,31203,32486,38026,39531	SEC61A2	chr10:12149961-12155048(+);chr10:12155100-12156907(+)	NovelExon
chr10	12165331	12195893	transcript/163037	60	-	12165331	12195893	255,0,0	10	2480,192,102,96,108,50,62,68,104,124	0,5385,7433,8386,12461,13751,14536,19557,20897,30438	NUDT5	chr10:12179132-12179868(-);chr10:12179929-12184889(-)	NovelExon
chr10	12165331	12196109	transcript/144547	60	-	12165331	12196109	255,0,0	11	2480,54,102,96,108,50,62,95,68,104,340	0,5385,7433,8386,12461,13751,14536,15063,19557,20897,30438	NUDT5	chr10:12170770-12172765(-);chr10:12179132-12179868(-);chr10:12179929-12180395(-)	NovelExon
chr10	12196195	12250584	transcript/331510	60	+	12196195	12250584	255,0,0	13	124,72,58,33,96,107,49,76,123,29,129,166,1004	0,2509,13771,14094,19544,21165,34752,38852,40948,42261,49953,50304,53385	CDC123	chr10:12246277-12246500(+);chr10:12246665-12249581(+)	NovelExon
chr10	12196195	12260258	transcript/338507	60	+	12196195	12260258	255,0,0	13	124,72,58,33,96,107,49,76,123,29,129,118,984	0,2509,13771,14094,19544,21165,34752,38852,40948,42261,49953,56733,63079	CDC123	chr10:12246277-12252929(+);chr10:12253046-12259275(+)	NovelExon
chr10	12196196	12250590	transcript/215703	60	+	12196196	12250590	255,0,0	13	123,72,58,33,1728,49,93,76,123,29,129,138,280	0,2508,13770,14093,19543,34751,38602,38851,40947,42260,49952,53384,54114	CDC123	chr10:12230996-12234799(+);chr10:12234891-12235048(+)	NovelExon
chr10	12196233	12250579	transcript/219204	60	+	12196233	12250579	255,0,0	13	86,72,58,33,1728,49,116,76,123,29,129,138,269	0,2471,13733,14056,19506,34714,35639,38814,40910,42223,49915,53347,54077	CDC123	chr10:12230996-12231873(+);chr10:12231988-12235048(+)	NovelExon
chr10	12196321	12250584	transcript/421674	60	+	12196321	12250584	255,0,0	13	184,72,58,33,96,107,49,76,123,29,129,138,274	0,2383,13645,13968,19418,21039,34626,38726,40822,42135,49827,53259,53989	CDC123	chr10:12196505-12198705(+)	NovelExon
chr10	12349800	12835544	transcript/122244	60	+	12349800	12835544	255,0,0	13	110,230,132,75,139,127,76,113,79,88,118,430,2035	0,123780,203424,316935,411147,419872,441357,464394,466449,474664,475772,478968,483709	CAMK1D	chr10:12349910-12473581(+);chr10:12473810-12553225(+);chr10:12829198-12833510(+)	NovelExon
chr10	12896626	13099739	transcript/143540	60	-	12896626	13099739	255,0,0	9	2053,175,79,268,134,233,54,272,234	0,101711,152059,153047,176603,177241,196565,201579,202879	CCDC3	chr10:12998512-13048686(-);chr10:13048764-13049674(-);chr10:13049941-13073230(-);chr10:13073363-13073868(-);chr10:13074100-13093192(-);chr10:13093245-13098206(-);chr10:13098477-13099506(-)	NovelExon
chr10	12896626	13099943	transcript/158683	60	-	12896626	13099943	255,0,0	7	2053,175,268,134,233,78,438	0,101711,153047,176603,177241,201898,202879	CCDC3	chr10:13049941-13073230(-);chr10:13073363-13073868(-);chr10:13098602-13099506(-)	NovelExon
chr10	12896628	13099769	transcript/153514	60	-	12896628	13099769	255,0,0	7	2.05118e+21	0,101709,153045,177239,198295,201577,202877	CCDC3	chr10:13074100-13094924(-);chr10:13095073-13098206(-);chr10:13098477-13099506(-)	NovelExon
chr10	12896628	13099826	transcript/171827	60	-	12896628	13099826	255,0,0	7	2051,175,268,134,233,78,321	0,101709,153045,176601,177239,201896,202877	CCDC3	chr10:13049941-13073230(-);chr10:13073363-13073868(-);chr10:13098602-13099506(-)	NovelExon
chr10	13047816	13099766	transcript/417275	60	-	13047816	13099766	255,0,0	7	1.32268e+20	0,1857,7291,25413,26051,50389,51689	CCDC3	chr10:13047948-13049674(-);chr10:13049941-13055108(-);chr10:13055272-13073230(-);chr10:13073363-13073868(-);chr10:13074100-13098206(-);chr10:13098477-13099506(-)	NovelExon
chr10	13070024	13099776	transcript/178229	60	-	13070024	13099776	255,0,0	5	2599,134,233,78,271	0,3205,3843,28500,29481	CCDC3	chr10:13072623-13073230(-);chr10:13073363-13073868(-);chr10:13098602-13099506(-)	NovelExon
chr10	13100058	13159470	transcript/182860	60	+	13100058	13159470	255,0,0	16	244,177,203,183,74,153,103,116,150,94,159,131,80,153,106,1073	0,9053,10215,12394,16208,18829,22326,23936,25359,25887,27686,32008,33443,36686,53546,58339	OPTN	chr10:13136897-13153605(+);chr10:13153710-13158398(+)	NovelExon
chr10	13100077	13136920	transcript/308608	60	+	13100077	13136920	255,0,0	16	225,113,152,177,203,183,74,153,103,116,150,94,159,131,80,176	0,1695,8060,9034,10196,12375,16189,18810,22307,23917,25340,25868,27667,31989,33424,36667	OPTN	chr10:13100302-13101773(+);chr10:13101885-13108138(+)	NovelExon
chr10	13137408	13140318	transcript/239550	60	+	13137408	13140318	255,0,0	2	11401694	0,1216	OPTN	chr10:13138548-13138625(+)	NovelExon
chr10	13299665	13302962	transcript/442962	60	+	13299665	13302962	255,0,0	2	329909	0,2388	ENSG00000306852	chr10:13299994-13302054(+)	NovelExon
chr10	13299725	13302959	transcript/437810	60	+	13299725	13302959	255,0,0	2	409906	0,2328	ENSG00000306852	chr10:13300134-13302054(+)	NovelExon
chr10	14518559	14601398	transcript/178080	60	-	14518559	14601398	255,0,0	4	2747151184143	0,3309,11772,82696	FAM107B	chr10:14530515-14601256(-)	NovelExon
chr10	14518559	14603993	transcript/166891	60	-	14518559	14603993	255,0,0	4	2747151184262	0,3309,11772,85172	FAM107B	chr10:14530515-14603732(-)	NovelExon
chr10	14518560	14578712	transcript/70861	60	-	14518560	14578712	255,0,0	4	27461511841338	0,3308,11771,58814	FAM107B	chr10:14530515-14577375(-)	NovelExon
chr10	14879404	14904605	transcript/164488	60	+	14879404	14904605	255,0,0	6	9.61467e+17	0,2095,17441,20134,21728,23001	SUV39H2	chr10:14879500-14881500(+)	NovelExon
chr10	15195696	15371056	transcript/154049	60	-	15195696	15371056	255,0,0	9	8,313,115,117,177,159,93,228,101	0,18592,20299,25247,52942,59024,80158,88181,175259	FAM171A1	chr10:15195704-15214289(-)	NovelExon
chr10	15211655	15255546	transcript/124683	60	-	15211655	15255546	255,0,0	6	2.94612e+18	0,4340,9288,36983,43065,43736	FAM171A1	chr10:15254879-15255392(-)	NovelExon
chr10	15778175	15786104	transcript/41188	60	-	15778175	15786104	255,0,0	3	9661293950	0,2662,3979	MINDY3	chr10:15779141-15780838(-);chr10:15780966-15782155(-)	NovelExon
chr10	15778175	15860501	transcript/278400	60	-	15778175	15860501	255,0,0	16	966,129,72,88,73,73,81,71,80,74,115,52,174,61,80,296	0,2662,3979,8385,11071,17924,38659,43480,55454,56367,59028,60052,63250,65036,69688,82030	MINDY3	chr10:15779141-15780838(-);chr10:15780966-15782155(-)	NovelExon
chr10	15778175	15860528	transcript/279107	60	-	15778175	15860528	255,0,0	16	966,72,88,73,73,81,71,80,74,115,78,174,61,80,64,323	0,3979,8385,11071,17924,38659,43480,55454,56367,59028,60052,63250,65036,69688,79728,82030	MINDY3	chr10:15838305-15841426(-);chr10:15847943-15857904(-);chr10:15857967-15860206(-)	NovelExon
chr10	17644178	17715903	transcript/200138	60	+	17644178	17715903	255,0,0	15	201,85,76,96,147,91,193,95,89,88,55,154,176,49,1361	0,16285,40496,40653,43848,49043,50870,52596,56012,60252,60791,61409,64597,65223,70364	STAM	chr10:17708951-17709402(+);chr10:17709450-17714543(+)	NovelExon
chr10	17644181	17715908	transcript/193651	60	+	17644181	17715908	255,0,0	15	198,85,112,76,96,147,91,193,95,89,88,55,154,176,1366	0,16282,36718,40493,40650,43845,49040,50867,52593,56009,60249,60788,61406,64594,70361	STAM	chr10:17660548-17680900(+);chr10:17681011-17684675(+)	NovelExon
chr10	17644187	17715893	transcript/193157	60	+	17644187	17715893	255,0,0	15	192,85,108,76,96,147,91,193,95,89,88,55,154,176,1351	0,16276,36253,40487,40644,43839,49034,50861,52587,56003,60243,60782,61400,64588,70355	STAM	chr10:17660548-17680441(+);chr10:17680548-17684675(+)	NovelExon
chr10	17644196	17715913	transcript/209161	60	+	17644196	17715913	255,0,0	13	183,85,147,143,91,193,95,89,88,55,154,176,1371	0,16267,43830,45895,49025,50852,52578,55994,60234,60773,61391,64579,70346	STAM	chr10:17660548-17688027(+);chr10:17688173-17690092(+);chr10:17690234-17693222(+)	NovelExon
chr10	17705585	17715907	transcript/376371	60	+	17705585	17715907	255,0,0	4	156,176,49,1365	0,3190,3816,8957	STAM	chr10:17708951-17709402(+);chr10:17709450-17714543(+)	NovelExon
chr10	18511378	18528358	transcript/160773	60	-	18511378	18528358	255,0,0	2	22821108	0,15872	ENSG00000240291	chr10:18513660-18527251(-)	NovelExon
chr10	18512606	18659301	transcript/143923	60	-	18512606	18659301	255,0,0	14	1054,449,109,681,126,149,118,145,120,82,154,110,151,70	0,26587,29462,32858,35505,39216,69074,73342,83601,97238,101853,103577,142418,146625	ENSG00000240291,NSUN6	chr10:18539642-18542069(-);chr10:18551971-18581681(-);chr10:18581798-18585949(-);chr10:18616293-18655025(-)	NovelExon
chr10	18512612	18659294	transcript/199260	60	-	18512612	18659294	255,0,0	13	1048,119,109,681,126,159,145,120,82,154,110,151,63	0,14638,29456,32852,35499,39200,73336,83595,97232,101847,103571,142412,146619	ENSG00000240291,NSUN6	chr10:18513660-18527251(-);chr10:18527369-18542069(-);chr10:18548237-18551813(-);chr10:18616293-18655025(-)	NovelExon
chr10	18512617	18651607	transcript/158547	60	-	18512617	18651607	255,0,0	13	1043,119,106,109,681,126,149,145,120,82,154,110,479	0,14633,26576,29451,32847,35494,39205,73331,83590,97227,101842,103566,138511	ENSG00000240291,NSUN6	chr10:18513660-18527251(-);chr10:18527369-18539194(-);chr10:18616293-18651129(-)	NovelExon
chr10	18512673	18515871	transcript/280106	60	-	18512673	18515871	255,0,0	2	9871470	0,1728	ENSG00000240291	chr10:18513660-18514402(-)	NovelExon
chr10	18512673	18651607	transcript/150689	60	-	18512673	18651607	255,0,0	14	987,109,681,126,149,145,120,82,131,154,110,80,156,479	0,29395,32791,35438,39149,73275,83534,97171,99447,101786,103510,129802,135816,138455	ENSG00000240291,NSUN6	chr10:18513660-18542069(-);chr10:18609926-18612121(-);chr10:18612251-18614460(-)	NovelExon
chr10	18512673	18651616	transcript/116336	60	-	18512673	18651616	255,0,0	14	987,119,449,109,681,126,149,145,120,82,154,82,110,488	0,14577,26520,29395,32791,35438,39149,73275,83534,97171,101786,102677,103510,138455	ENSG00000240291,NSUN6	chr10:18513660-18527251(-);chr10:18527369-18539194(-);chr10:18539642-18542069(-);chr10:18614613-18615351(-);chr10:18615432-18616184(-);chr10:18616293-18651129(-)	NovelExon
chr10	18545551	18651587	transcript/326709	60	-	18545551	18651587	255,0,0	11	594,126,149,141,145,120,82,154,110,80,459	0,2560,6271,36129,40397,50656,64293,68908,70632,96924,105577	ENSG00000240291,NSUN6	chr10:18551971-18581681(-);chr10:18581821-18585949(-);chr10:18642555-18651129(-)	NovelExon
chr10	18545562	18651598	transcript/303762	60	-	18545562	18651598	255,0,0	12	583,126,149,141,145,120,82,154,110,80,156,470	0,2549,6260,36118,40386,50645,64282,68897,70621,96913,102927,105566	ENSG00000240291,NSUN6	chr10:18551971-18581681(-);chr10:18581821-18585949(-)	NovelExon
chr10	18545562	18651616	transcript/313242	60	-	18545562	18651616	255,0,0	12	583,126,149,145,120,82,154,110,80,72,156,488	0,2549,6260,40386,50645,64282,68897,70621,96913,98006,102927,105566	ENSG00000240291,NSUN6	chr10:18642555-18643569(-);chr10:18643640-18648490(-)	NovelExon
chr10	20780643	21173317	transcript/8630	60	-	20780643	21173317	255,0,0	7	5280,107,172,108,85,95,610	0,6558,32125,181028,239473,391739,392064	NEBL	chr10:21172477-21172708(-)	NovelExon
chr10	20780644	21173133	transcript/10542	60	-	20780644	21173133	255,0,0	7	5279,107,172,108,85,95,426	0,6557,32124,181027,239472,391738,392063	NEBL	chr10:21172477-21172708(-)	NovelExon
chr10	20781160	21173128	transcript/19578	60	-	20781160	21173128	255,0,0	7	4763,107,172,108,85,95,421	0,6041,31608,180511,238956,391222,391547	NEBL	chr10:21172477-21172708(-)	NovelExon
chr10	21492659	21496517	transcript/169691	60	-	21492659	21496517	255,0,0	2	3286191	0,3667	MIR1915HG	chr10:21495945-21496327(-)	NovelExon
chr10	21492660	21496388	transcript/183675	60	-	21492660	21496388	255,0,0	2	3285,56	0,3672	MIR1915HG	chr10:21495945-21496333(-)	NovelExon
chr10	21492660	21496388	transcript/184154	60	-	21492660	21496388	255,0,0	2	3285,62	0,3666	MIR1915HG	chr10:21495945-21496327(-)	NovelExon
chr10	21534235	21743626	transcript/28099	60	+	21534235	21743626	255,0,0	25	259,160,80,147,52,55,110,104,94,96,96,256,570,45,33,179,112,73,155,189,89,362,97,207,1688	0,409,4597,37099,37739,52058,61095,78112,80595,82876,117437,136213,139114,147096,147989,179536,192008,193620,196664,198663,199268,199532,200903,205794,207703	MLLT10	chr10:21538912-21571335(+);chr10:21571481-21571975(+)	NovelExon
chr10	21534439	21743627	transcript/29977	60	+	21534439	21743627	255,0,0	25	55,160,80,204,55,116,110,104,94,96,96,256,570,45,33,179,112,73,155,189,89,362,97,207,1689	0,205,4393,23181,51854,53654,60891,77908,80391,82672,117233,136009,138910,146892,147785,179332,191804,193416,196460,198459,199064,199328,200699,205590,207499	MLLT10	chr10:21586348-21588094(+);chr10:21588209-21595331(+)	NovelExon
chr10	21534454	21673691	transcript/396835	60	+	21534454	21673691	255,0,0	12	66,160,80,55,144,110,104,94,96,96,256,342	0,190,4378,51839,55669,60876,77893,80376,82657,117218,135994,138895	MLLT10	chr10:21586348-21590124(+);chr10:21590267-21595331(+)	NovelExon
chr10	21595334	21743616	transcript/57968	60	+	21595334	21743616	255,0,0	20	106,104,94,96,96,256,570,45,33,179,112,73,44,155,189,89,362,97,207,1678	0,17013,19496,21777,56338,75114,78015,85997,86890,118437,130909,132521,133297,135565,137564,138169,138433,139804,144695,146604	MLLT10	chr10:21727928-21728632(+);chr10:21728675-21730900(+)	NovelExon
chr10	21612362	21743626	transcript/55885	60	+	21612362	21743626	255,0,0	19	89,94,96,176,96,256,570,45,33,179,112,73,155,189,89,362,97,207,1688	0,2468,4749,22646,39310,58086,60987,68969,69862,101409,113881,115493,118537,120536,121141,121405,122776,127667,129576	MLLT10	chr10:21617207-21635009(+);chr10:21635184-21651673(+)	NovelExon
chr10	21732563	21807393	transcript/25520	60	-	21732563	21807393	255,0,0	7	4349,60,217,449,49,120,203	0,11252,23144,26606,33697,73416,74627	DNAJC1	chr10:21736912-21743816(-);chr10:21743875-21755708(-);chr10:21755924-21759170(-);chr10:21806099-21807191(-)	NovelExon
chr10	21756577	21807204	transcript/164920	60	-	21756577	21807204	255,0,0	4	3041,49,120,89	0,9683,49402,50538	DNAJC1	chr10:21806099-21807116(-)	NovelExon
chr10	21756577	21807287	transcript/159867	60	-	21756577	21807287	255,0,0	4	3041,49,120,97	0,9683,49402,50613	DNAJC1	chr10:21806099-21807191(-)	NovelExon
chr10	21756577	21807391	transcript/452728	60	-	21756577	21807391	255,0,0	5	178,449,49,120,201	0,2592,9683,49402,50613	DNAJC1	chr10:21806099-21807191(-)	NovelExon
chr10	21756577	21807393	transcript/147234	60	-	21756577	21807393	255,0,0	4	3041,49,120,203	0,9683,49402,50613	DNAJC1	chr10:21806099-21807191(-)	NovelExon
chr10	21756583	21807393	transcript/147601	60	-	21756583	21807393	255,0,0	4	3035,49,120,203	0,9677,49396,50607	DNAJC1	chr10:21806099-21807191(-)	NovelExon
chr10	21756624	21807228	transcript/173371	60	-	21756624	21807228	255,0,0	4	2994,49,120,38	0,9636,49355,50566	DNAJC1	chr10:21806099-21807191(-)	NovelExon
chr10	21800530	21807393	transcript/123931	60	-	21800530	21807393	255,0,0	3	3454120203	0,5449,6660	DNAJC1	chr10:21803984-21805980(-);chr10:21806099-21807191(-)	NovelExon
chr10	22640043	22648065	transcript/105531	60	-	22640043	22648065	255,0,0	2	3397528	0,7494	PIP4K2A	chr10:22643440-22647538(-)	NovelExon
chr10	23095683	23122011	transcript/386902	60	+	23095683	23122011	255,0,0	6	43,101,77,102,148,1254	0,8460,14558,22712,23620,25074	MSRB2	chr10:23110318-23118396(+);chr10:23118497-23119304(+)	NovelExon
chr10	24848614	24952823	transcript/194193	60	-	24848614	24952823	255,0,0	10	1277,77,47,953,106,18,66,184,107,296	0,2773,6703,8298,9442,9777,23383,88569,93715,103913	PRTFDC1	chr10:24857865-24858057(-);chr10:24858162-24858392(-)	NovelExon
chr10	24848644	24953251	transcript/370133	60	-	24848644	24953251	255,0,0	9	1247,77,47,83,18,66,184,107,28	0,2743,6673,8268,9747,23353,88539,93685,104579	PRTFDC1	chr10:24942436-24953224(-)	NovelExon
chr10	24952375	24991127	transcript/286443	60	+	24952375	24991127	255,0,0	4	73,70,318,2010	0,9430,17501,36742	ENSG00000273107,ENSG00000285859	chr10:24961875-24969877(+);chr10:24970194-24989118(+)	NovelExon
chr10	25016802	25026662	transcript/72335	60	+	25016802	25026662	255,0,0	3	7591673487	0,4939,6373	ENSG00000285859,THNSL1	chr10:25017561-25021742(+)	NovelExon
chr10	26697891	26746795	transcript/386182	60	+	26697891	26746795	255,0,0	12	144,33,65,109,131,225,112,110,81,114,81,463	0,4270,6785,7394,11746,22243,25914,26122,37348,37574,44605,48441	PDSS1	chr10:26698035-26702162(+)	NovelExon
chr10	26697937	26746795	transcript/403590	60	+	26697937	26746795	255,0,0	12	98,33,65,109,131,142,112,110,81,114,81,463	0,4224,6739,7348,11700,22280,25868,26076,37302,37528,44559,48395	PDSS1	chr10:26698035-26702162(+)	NovelExon
chr10	26746894	26860881	transcript/167819	60	-	26746894	26860881	255,0,0	12	1851,186,87,177,101,141,101,15,177,168,120,135	0,4703,8760,12167,18323,21957,23350,24180,30170,76243,99124,113852	ABI1	chr10:26823305-26846019(-);chr10:26846138-26860747(-)	NovelExon
chr10	26746894	26860881	transcript/168341	60	-	26746894	26860881	255,0,0	12	1851,186,87,177,130,101,141,101,15,177,168,135	0,4703,8760,12167,17615,18323,21957,23350,24180,30170,76243,113852	ABI1	chr10:26759238-26764510(-);chr10:26764639-26765218(-)	NovelExon
chr10	26746895	26860599	transcript/174355	60	-	26746895	26860599	255,0,0	10	1850,186,177,101,141,101,15,177,168,342	0,4702,12166,18322,21956,23349,24179,30169,76242,113362	ABI1	chr10:26823305-26860258(-)	NovelExon
chr10	26746897	26860881	transcript/174002	60	-	26746897	26860881	255,0,0	12	1848,186,87,177,101,141,101,15,177,168,93,135	0,4700,8757,12164,18320,21954,23347,24177,30167,76240,88417,113849	ABI1	chr10:26823305-26835315(-);chr10:26835407-26860747(-)	NovelExon
chr10	26747812	26860881	transcript/292696	60	-	26747812	26860881	255,0,0	12	933,186,87,177,101,141,101,15,177,168,93,135	0,3785,7842,11249,17405,21039,22432,23262,29252,75325,87502,112934	ABI1	chr10:26823305-26835315(-);chr10:26835407-26860747(-)	NovelExon
chr10	26747814	26753256	transcript/279102	60	-	26747814	26753256	255,0,0	3	9311308314	0,3783,5128	ABI1	chr10:26752905-26752943(-)	NovelExon
chr10	27110458	27115042	transcript/383612	60	-	27110458	27115042	255,0,0	2	469,24	0,4560	YME1L1	chr10:27110927-27115019(-)	NovelExon
chr10	27110458	27154325	transcript/118430	60	-	27110458	27154325	255,0,0	20	1662,87,74,127,152,156,113,63,133,153,91,91,83,84,151,110,99,163,135,148	0,4062,5601,5760,7117,8835,9976,10927,12382,13088,15858,16237,21400,23580,24372,25817,31928,34969,38447,43719	YME1L1	chr10:27123699-27126317(-);chr10:27126407-27126696(-)	NovelExon
chr10	27154479	27191028	transcript/111199	60	+	27154479	27191028	255,0,0	13	1133,138,140,89,107,151,173,1140,142,114,102,100,359	0,4069,5139,6614,10584,10909,12622,15464,18638,26473,27000,35524,36190	MASTL	chr10:27181581-27190004(+);chr10:27190103-27190670(+)	NovelExon
chr10	27195214	27240568	transcript/105264	60	-	27195214	27240568	255,0,0	14	2228,110,51,200,268,107,204,135,33,115,96,73,121,250	0,9225,9983,13031,15599,20320,22765,24508,27992,28123,28888,36533,39877,45104	ACBD5	chr10:27223452-27224103(-);chr10:27224198-27231748(-)	NovelExon
chr10	28050995	28303021	transcript/36461	60	-	28050995	28303021	255,0,0	20	3249,144,109,94,81,171,42,12,21,65,197,75,86,82,132,81,78,119,168,161	0,5484,7499,8654,18776,38675,58735,60113,60228,68655,69198,69598,73035,74014,80564,96487,98986,151157,187572,251865	MPP7	chr10:28089841-28109731(-);chr10:28109772-28111109(-);chr10:28111120-28111224(-);chr10:28111244-28119651(-)	NovelExon
chr10	28052631	28303021	transcript/140272	60	-	28052631	28303021	255,0,0	20	1613,144,109,94,81,171,42,12,21,65,197,75,86,82,132,81,78,119,168,161	0,3848,5863,7018,17140,37039,57099,58477,58592,67019,67562,67962,71399,72378,78928,94851,97350,149521,185936,250229	MPP7	chr10:28089841-28109731(-);chr10:28109772-28111109(-);chr10:28111120-28111224(-);chr10:28111244-28119651(-)	NovelExon
chr10	28053131	28303049	transcript/191743	60	-	28053131	28303049	255,0,0	20	1113,144,109,94,81,171,42,12,21,65,197,75,86,82,132,81,78,119,168,189	0,3348,5363,6518,16640,36539,56599,57977,58092,66519,67062,67462,70899,71878,78428,94351,96850,149021,185436,249729	MPP7	chr10:28089841-28109731(-);chr10:28109772-28111109(-);chr10:28111120-28111224(-);chr10:28111244-28119651(-)	NovelExon
chr10	28124493	28149333	transcript/168678	60	-	28124493	28149333	255,0,0	2	23571114	0,23726	MPP7	chr10:28126850-28148220(-)	NovelExon
chr10	28533436	28623011	transcript/25648	60	+	28533436	28623011	255,0,0	15	184,37,196,55,107,116,113,309,246,123,149,119,190,128,3475	0,561,2125,12111,49962,56299,57283,62296,74749,77262,78337,81130,82736,84220,86100	WAC	chr10:28535757-28545548(+);chr10:28545602-28583399(+)	NovelExon
chr10	29409598	29471607	transcript/377600	60	+	29409598	29471607	255,0,0	5	85,56,171,176,1310	0,5758,10892,59321,60699	SVIL-AS1	chr10:29469095-29470298(+)	NovelExon
chr10	31517752	31529200	transcript/116174	60	+	31517752	31529200	255,0,0	2	72021	0,9427	ZEB1	chr10:31517759-31527180(+)	NovelExon
chr10	31805460	31928565	transcript/47448	60	-	31805460	31928565	255,0,0	20	2372,103,135,78,99,117,103,99,102,82,62,15,75,126,81,141,264,755,39,50	0,3188,3533,3769,5188,7246,8798,12327,14926,20843,26278,33844,34176,38000,47056,48605,55934,102711,105064,123055	ARHGAP12	chr10:31910563-31928516(-)	NovelExon
chr10	31805692	31928536	transcript/61446	60	-	31805692	31928536	255,0,0	20	2140,103,135,78,99,117,103,99,102,82,62,15,75,126,81,141,264,755,39,25	0,2956,3301,3537,4956,7014,8566,12095,14694,20611,26046,33612,33944,37768,46824,48373,55702,102479,104832,122819	ARHGAP12	chr10:31910563-31928512(-)	NovelExon
chr10	31806293	31928320	transcript/96620	60	-	31806293	31928320	255,0,0	20	1539,103,135,78,99,117,103,99,102,82,62,15,75,126,81,141,264,755,39,59	0,2355,2700,2936,4355,6413,7965,11494,14093,20010,25445,33011,33343,37167,46223,47772,55101,101878,104231,121968	ARHGAP12	chr10:31910563-31928262(-)	NovelExon
chr10	32728894	32882863	transcript/366239	60	+	32728894	32882863	255,0,0	17	103,126,108,84,87,84,84,84,84,84,123,126,35,90,158,234,171	0,437,50082,85475,95623,105920,116648,116981,117481,118938,119701,122912,123379,125505,142190,147452,153798	CCDC7	chr10:32779084-32814370(+);chr10:32851932-32852274(+);chr10:32852308-32854400(+);chr10:32854489-32871085(+);chr10:32871242-32876347(+)	NovelExon
chr10	33253013	33334763	transcript/275046	60	-	33253013	33334763	255,0,0	7	1.18116e+21	0,3302,10632,17661,22787,77694,81296	NRP1	chr10:33270856-33275801(-);chr10:33275908-33330708(-)	NovelExon
chr10	34109562	34517094	transcript/25622	60	-	34109562	34517094	255,0,0	23	2000,128,121,243,232,228,45,152,190,151,171,189,39,129,140,383,126,84,12,92,132,179,116	0,10050,21900,160094,207544,221554,226636,227712,232064,238402,249584,250508,262935,265311,268404,272977,274566,289767,290059,292263,340754,360522,407416	PARD3	chr10:34399413-34399622(-);chr10:34399633-34401826(-)	NovelExon
chr10	34301838	34815309	transcript/94366	60	-	34301838	34815309	255,0,0	22	591,232,228,45,152,190,151,171,189,39,129,140,383,126,84,12,92,132,179,181,102,434	0,15268,29278,34360,35436,39788,46126,57308,58232,70659,73035,76128,80701,82290,97491,97783,99987,148478,168246,215140,394479,513037	PARD3	chr10:34302429-34317107(-);chr10:34399413-34399622(-);chr10:34399633-34401826(-)	NovelExon
chr10	35073620	35084456	transcript/422286	60	-	35073620	35084456	255,0,0	2	1053324	0,10512	CUL2	chr10:35074673-35084133(-)	NovelExon
chr10	35156863	35336401	transcript/269176	60	-	35156863	35336401	255,0,0	6	1758,62,125,98,90,474	0,73562,81563,127095,159456,179064	CCNY-AS1	chr10:35158621-35230426(-)	NovelExon
chr10	35336431	35569742	transcript/383470	60	+	35336431	35569742	255,0,0	11	19,264,75,35,101,36,58,120,167,163,689	0,512,146972,165069,180091,189532,193541,193692,216587,229591,232622	CCNY	chr10:35336450-35336944(+)	NovelExon
chr10	35519087	35571317	transcript/152923	60	+	35519087	35571317	255,0,0	6	6.10201e+18	0,10742,11036,33931,46935,49966	CCNY	chr10:35519697-35529830(+)	NovelExon
chr10	37743486	37857610	transcript/266434	60	-	37743486	37857610	255,0,0	7	2062,81,92,96,127,42,29	0,87745,89538,94130,94498,112809,114095	ZNF248	chr10:37745548-37831232(-);chr10:37856337-37857582(-)	NovelExon
chr10	37773568	37857592	transcript/293127	60	-	37773568	37857592	255,0,0	12	678,189,310,111,65,81,92,96,127,42,98,408	0,1775,2697,30264,52255,57663,59456,64048,64416,82727,82866,83616	ENSG00000226578,ZNF248	chr10:37774246-37775344(-);chr10:37776575-37803833(-);chr10:37803943-37825824(-);chr10:37825888-37831232(-)	NovelExon
chr10	37800108	37857610	transcript/229954	60	-	37800108	37857610	255,0,0	8	1855,85,65,96,127,42,98,426	0,3724,25715,37508,37876,56187,56326,57076	ZNF248	chr10:37801963-37803833(-);chr10:37803917-37825824(-);chr10:37825888-37837617(-)	NovelExon
chr10	37949572	37976473	transcript/67124	60	-	37949572	37976473	255,0,0	6	3623,64,96,127,100,402	0,4122,7447,7847,22135,26499	ZNF25	chr10:37971807-37976072(-)	NovelExon
chr10	37949866	37976349	transcript/103064	60	-	37949866	37976349	255,0,0	6	3329,64,96,127,100,278	0,3828,7153,7553,21841,26205	ZNF25	chr10:37971807-37976072(-)	NovelExon
chr10	37949866	37976415	transcript/89882	60	-	37949866	37976415	255,0,0	7	3329,64,96,127,23,100,344	0,3828,7153,7553,18050,21841,26205	ZNF25	chr10:37971807-37976072(-)	NovelExon
chr10	37949866	37976503	transcript/86790	60	-	37949866	37976503	255,0,0	6	3329,64,96,127,100,432	0,3828,7153,7553,21841,26205	ZNF25	chr10:37971807-37976072(-)	NovelExon
chr10	37949866	37976563	transcript/110727	60	-	37949866	37976563	255,0,0	7	3329,64,96,127,64,100,58	0,3828,7153,7553,20427,21841,26639	ZNF25	chr10:37957546-37970294(-);chr10:37970357-37971708(-)	NovelExon
chr10	37949866	37976637	transcript/71950	60	-	37949866	37976637	255,0,0	7	3329,64,96,127,100,107,566	0,3828,7153,7553,21841,22048,26205	ZNF25	chr10:37971807-37971915(-);chr10:37972021-37976072(-)	NovelExon
chr10	37949867	37957116	transcript/130769	60	-	37949867	37957116	255,0,0	4	3328,64,119,97	0,3827,6922,7152	ZNF25	chr10:37953758-37956790(-);chr10:37956908-37957020(-)	NovelExon
chr10	37949871	37976132	transcript/116348	60	-	37949871	37976132	255,0,0	6	3324,64,96,127,100,61	0,3823,7148,7548,21836,26200	ZNF25	chr10:37971807-37976072(-)	NovelExon
chr10	37949872	37976402	transcript/96232	60	-	37949872	37976402	255,0,0	6	3323,64,96,127,44,331	0,3822,7147,7547,21835,26199	ZNF25	chr10:37971751-37976072(-)	NovelExon
chr10	37950265	37976540	transcript/145851	60	-	37950265	37976540	255,0,0	7	2930,64,96,127,100,107,35	0,3429,6754,7154,21442,21649,26240	ZNF25	chr10:37971807-37971915(-);chr10:37972021-37976506(-)	NovelExon
chr10	38010713	38060053	transcript/10903	60	+	38010713	38060053	255,0,0	6	70,53,145,96,123,5679	0,1584,6157,6577,23564,43661	ZNF33A	chr10:38017386-38034278(+);chr10:38034400-38054375(+)	NovelExon
chr10	38010725	38060053	transcript/11704	60	+	38010725	38060053	255,0,0	6	58,53,145,96,75,5679	0,1572,6145,6565,23600,43649	ZNF33A	chr10:38017386-38034326(+);chr10:38034400-38054375(+)	NovelExon
chr10	38011121	38060187	transcript/10116	60	+	38011121	38060187	255,0,0	5	112,53,145,96,5813	0,1176,5749,6169,43253	ZNF33A	chr10:38011233-38012298(+)	NovelExon
chr10	38016954	38060053	transcript/14877	60	+	38016954	38060053	255,0,0	4	61,96,75,5676	0,336,17371,37423	ZNF33A	chr10:38017386-38034326(+);chr10:38034400-38054378(+)	NovelExon
chr10	38102885	38122237	transcript/109389	60	+	38102885	38122237	255,0,0	2	21401857	0,17495	ZNF37A	chr10:38105025-38120381(+)	NovelExon
chr10	38389233	38399173	transcript/57395	0	-	38389233	38399173	255,0,0	4	2884,101,45,1658	0,3778,4373,8282	SEPTIN7P9	chr10:38393112-38393607(-);chr10:38393651-38397516(-)	NovelExon
chr10	38389246	38402863	transcript/170625	0	-	38389246	38402863	255,0,0	4	2871,101,53,295	0,3765,4360,13322	SEPTIN7P9	chr10:38393112-38393607(-);chr10:38393659-38402569(-)	NovelExon
chr10	38390839	38402664	transcript/333671	0	-	38390839	38402664	255,0,0	5	85,135,101,53,96	0,1143,2172,2767,11729	SEPTIN7P9	chr10:38390924-38391983(-);chr10:38393112-38393607(-);chr10:38393659-38402569(-)	NovelExon
chr10	42589110	42638531	transcript/11586	60	-	42589110	42638531	255,0,0	7	5589,81,77,96,145,53,58	0,24777,25171,42818,43184,47809,49363	ZNF33B	chr10:42594699-42613888(-);chr10:42613968-42614282(-)	NovelExon
chr10	42608090	42637816	transcript/231655	60	-	42608090	42637816	255,0,0	6	2420,77,96,145,53,79	0,6191,23838,24204,28829,29647	ZNF33B	chr10:42610510-42614282(-);chr10:42636972-42637738(-)	NovelExon
chr10	42608090	42638543	transcript/222284	60	-	42608090	42638543	255,0,0	7	2420,81,77,96,145,53,70	0,5797,6191,23838,24204,28829,30383	ZNF33B	chr10:42610510-42613888(-);chr10:42613968-42614282(-)	NovelExon
chr10	42782800	42831397	transcript/69204	60	+	42782800	42831397	255,0,0	24	30,209,191,80,189,143,122,188,140,151,758,102,158,82,74,177,189,181,59,123,148,176,162,532	0,1561,2681,4367,7522,8826,9692,10156,11051,12705,13673,14621,15667,19336,33798,34517,37435,37707,38133,39261,40317,40808,47460,48065	BMS1	chr10:42793991-42795506(+);chr10:42795656-42796474(+)	NovelExon
chr10	42783059	42831400	transcript/65911	60	+	42783059	42831400	255,0,0	23	235,209,191,80,189,143,122,188,140,758,102,158,82,74,177,189,181,59,123,148,176,162,535	0,1302,2422,4108,7263,8567,9433,9897,10792,13414,14362,15408,19077,33539,34258,37176,37448,37874,39002,40058,40549,47201,47806	BMS1	chr10:42783294-42784362(+)	NovelExon
chr10	42793009	42831400	transcript/156786	60	+	42793009	42831400	255,0,0	17	135,140,151,758,102,158,82,74,177,189,181,59,123,148,176,162,535	0,842,2496,3464,4412,5458,9127,23589,24308,27226,27498,27924,29052,30108,30599,37251,37856	BMS1	chr10:42793991-42795506(+);chr10:42795656-42796474(+)	NovelExon
chr10	43194532	43202653	transcript/212278	60	-	43194532	43202653	255,0,0	11	1736,73,124,192,80,103,93,75,222,138,89	0,1943,2443,3471,4400,4559,5143,5649,6134,7275,8032	RASGEF1A	chr10:43201945-43202565(-)	NovelExon
chr10	43556346	43574537	transcript/324691	60	-	43556346	43574537	255,0,0	4	1825,123,41,67	0,11552,17290,18124	ZNF239	chr10:43573677-43574471(-)	NovelExon
chr10	43643859	43648810	transcript/403384	60	-	43643859	43648810	255,0,0	4	942143232226	0,2200,3795,4725	ZNF32	chr10:43644801-43646060(-);chr10:43646202-43647655(-);chr10:43647886-43648585(-)	NovelExon
chr10	43787124	43790416	transcript/217798	0	-	43787124	43790416	255,0,0	3	5681610848	0,689,2444	HNRNPA3P1	chr10:43787692-43787814(-);chr10:43789423-43789569(-)	NovelExon
chr10	43787125	43789982	transcript/269797	0	-	43787125	43789982	255,0,0	2	5672169	0,688	HNRNPA3P1	chr10:43787692-43787814(-)	NovelExon
chr10	43787127	43789578	transcript/327836	0	-	43787127	43789578	255,0,0	2	5651765	0,686	HNRNPA3P1	chr10:43787692-43787814(-)	NovelExon
chr10	43787129	43790309	transcript/214000	0	-	43787129	43790309	255,0,0	2	5632496	0,684	HNRNPA3P1	chr10:43787692-43787814(-)	NovelExon
chr10	43787129	43790416	transcript/203237	0	-	43787129	43790416	255,0,0	2	5632603	0,684	HNRNPA3P1	chr10:43787692-43787814(-)	NovelExon
chr10	43787130	43789703	transcript/310558	0	-	43787130	43789703	255,0,0	2	5621890	0,683	HNRNPA3P1	chr10:43787692-43787814(-)	NovelExon
chr10	43787173	43789491	transcript/339787	0	-	43787173	43789491	255,0,0	2	5191678	0,640	HNRNPA3P1	chr10:43787692-43787814(-)	NovelExon
chr10	43787173	43789874	transcript/277415	0	-	43787173	43789874	255,0,0	2	5192061	0,640	HNRNPA3P1	chr10:43787692-43787814(-)	NovelExon
chr10	43787173	43790084	transcript/248505	0	-	43787173	43790084	255,0,0	2	5192271	0,640	HNRNPA3P1	chr10:43787692-43787814(-)	NovelExon
chr10	43787173	43790419	transcript/204946	0	-	43787173	43790419	255,0,0	2	5192606	0,640	HNRNPA3P1	chr10:43787692-43787814(-)	NovelExon
chr10	43787173	43790419	transcript/208785	0	-	43787173	43790419	255,0,0	2	5192606	0,640	HNRNPA3P1	chr10:43787692-43787814(-)	NovelExon
chr10	43787175	43789982	transcript/262689	0	-	43787175	43789982	255,0,0	2	5172169	0,638	HNRNPA3P1	chr10:43787692-43787814(-)	NovelExon
chr10	43787353	43790167	transcript/260779	0	-	43787353	43790167	255,0,0	2	3392354	0,460	HNRNPA3P1	chr10:43787692-43787814(-)	NovelExon
chr10	43787513	43790393	transcript/253452	0	-	43787513	43790393	255,0,0	2	1792580	0,300	HNRNPA3P1	chr10:43787692-43787814(-)	NovelExon
chr10	44959797	44994712	transcript/117422	60	+	44959797	44994712	255,0,0	10	69,100,76,92,158,102,52,69,122,2808	0,10367,11975,24224,25015,29476,29872,30219,31150,32107	RASSF4	chr10:44971848-44984022(+);chr10:44989721-44990017(+);chr10:44990085-44990948(+)	NovelExon
chr10	45000375	45005324	transcript/331451	60	+	45000375	45005324	255,0,0	2	922045	0,2904	ZNF22	chr10:45000467-45003280(+)	NovelExon
chr10	45001196	45005324	transcript/334267	60	+	45001196	45005324	255,0,0	2	872045	0,2083	ZNF22	chr10:45001283-45003280(+)	NovelExon
chr10	45454591	45594879	transcript/10182	60	-	45454591	45594879	255,0,0	9	3952,148,181,846,89,103,51,180,645	0,4528,6639,8559,9647,30239,34775,78518,139643	MARCHF8	chr10:45464327-45484831(-);chr10:45484933-45489367(-)	NovelExon
chr10	45454592	45594607	transcript/34433	60	-	45454592	45594607	255,0,0	9	3951,148,138,181,18,89,51,180,373	0,4527,5147,6638,7002,9646,34774,78517,139642	MARCHF8	chr10:45459267-45459740(-);chr10:45459877-45461231(-);chr10:45461411-45461595(-);chr10:45461612-45464239(-)	NovelExon
chr10	45454592	45594621	transcript/34856	60	-	45454592	45594621	255,0,0	8	3951,148,138,181,89,51,180,387	0,4527,5147,6638,9646,34774,78517,139642	MARCHF8	chr10:45459267-45459740(-);chr10:45459877-45461231(-)	NovelExon
chr10	45454592	45594809	transcript/31642	60	-	45454592	45594809	255,0,0	8	3951,148,181,89,51,180,51,575	0,4527,6638,9646,34774,78517,135931,139642	MARCHF8	chr10:45533289-45590524(-);chr10:45590574-45594235(-)	NovelExon
chr10	45454592	45594890	transcript/26759	60	-	45454592	45594890	255,0,0	8	3951,148,138,181,89,51,180,656	0,4527,5147,6638,9646,34774,78517,139642	MARCHF8	chr10:45459267-45459740(-);chr10:45459877-45461231(-)	NovelExon
chr10	45454593	45594809	transcript/10947	60	-	45454593	45594809	255,0,0	10	3950,148,181,18,846,89,103,51,180,575	0,4526,6637,7001,8557,9645,30237,34773,78516,139641	MARCHF8	chr10:45461411-45461595(-);chr10:45461612-45463151(-);chr10:45464327-45484831(-);chr10:45484933-45489367(-)	NovelExon
chr10	45454593	45594890	transcript/27355	60	-	45454593	45594890	255,0,0	8	3950,148,181,103,51,180,93,656	0,4526,6637,30237,34773,78516,98518,139641	MARCHF8	chr10:45461411-45484831(-);chr10:45484933-45489367(-)	NovelExon
chr10	45615598	45672783	transcript/117324	60	-	45615598	45672783	255,0,0	11	973,121,55,1155,148,241,140,68,76,301,534	0,2541,8984,10352,24217,32695,33364,36367,37385,47943,56651	ZFAND4	chr10:45648534-45648963(-);chr10:45649102-45651966(-)	NovelExon
chr10	45615598	45672786	transcript/123720	60	-	45615598	45672786	255,0,0	10	973,121,55,1155,148,241,140,68,301,537	0,2541,8984,10352,24217,32695,33364,36367,47943,56651	ZFAND4	chr10:45648534-45648963(-);chr10:45649102-45651966(-)	NovelExon
chr10	45616225	45649104	transcript/296728	60	-	45616225	45649104	255,0,0	8	346,121,86,55,1155,148,241,142	0,1914,4554,8357,9725,23590,32068,32737	ZFAND4	chr10:45620865-45624583(-);chr10:45648534-45648963(-)	NovelExon
chr10	45647443	45672692	transcript/327058	60	-	45647443	45672692	255,0,0	6	1091,140,68,76,301,447	0,1519,4522,5540,16098,24802	ZFAND4	chr10:45648534-45648963(-);chr10:45649102-45651966(-);chr10:45663842-45672246(-)	NovelExon
chr10	45677922	45700542	transcript/229091	0	+	45677922	45700542	255,0,0	9	396,188,69,69,35,100,36,52,1787	0,930,1487,3849,6563,14136,16825,20142,20833	AGAP10P,ENSG00000299671	chr10:45678318-45678853(+)	NovelExon
chr10	45678414	45700528	transcript/185053	0	+	45678414	45700528	255,0,0	7	1064,69,35,36,52,89,1773	0,3357,6071,16333,19650,20130,20341	AGAP10P,ENSG00000299671	chr10:45684520-45694748(+);chr10:45698116-45698545(+);chr10:45698633-45698756(+)	NovelExon
chr10	45678704	45700528	transcript/243410	0	+	45678704	45700528	255,0,0	9	336,69,69,35,100,36,52,134,1798	0,705,3067,5781,13354,16043,19360,19840,20026	AGAP10P,ENSG00000299671	chr10:45698116-45698545(+);chr10:45698678-45698731(+)	NovelExon
chr10	45678736	45700517	transcript/258236	0	+	45678736	45700517	255,0,0	9	304,69,69,35,100,36,52,89,1762	0,673,3035,5749,13322,16011,19328,19808,20019	AGAP10P,ENSG00000299671	chr10:45698116-45698545(+);chr10:45698633-45698756(+)	NovelExon
chr10	45727207	45792952	transcript/13234	60	+	45727207	45792952	255,0,0	29	113,123,165,63,174,97,94,62,48,111,88,72,119,58,60,180,128,87,102,132,103,153,183,129,81,1739,621,178,692	0,209,1654,10775,12865,14769,16182,17613,19392,22888,23543,24274,25380,25972,27278,27728,29804,32107,36180,38471,46048,50065,51745,57357,57613,58301,61663,63148,65053	WASHC2C	chr10:45740246-45741977(+);chr10:45742073-45743390(+);chr10:45765810-45773256(+)	NovelExon
chr10	45727237	45792957	transcript/46304	60	+	45727237	45792957	255,0,0	31	83,123,165,63,174,94,94,62,48,111,88,119,58,60,180,128,87,102,196,132,170,103,153,183,129,81,123,213,621,178,697	0,179,1624,10745,12835,14742,16152,17583,19362,22858,23513,25350,25942,27248,27698,29774,32077,36150,36411,38441,42211,46018,50035,51715,57327,57583,58271,59797,61633,63118,65023	WASHC2C	chr10:45740246-45741980(+);chr10:45742073-45743390(+);chr10:45763489-45763649(+);chr10:45763844-45765679(+)	NovelExon
chr10	45727263	45792957	transcript/56213	60	+	45727263	45792957	255,0,0	30	57,123,165,63,174,94,62,47,111,88,72,119,58,60,180,128,87,102,196,132,170,103,183,129,81,123,213,621,178,697	0,153,1598,10719,12809,16126,17557,19337,22832,23487,24218,25324,25916,27222,27672,29748,32051,36124,36385,38415,42185,45992,51689,57301,57557,58245,59771,61607,63092,64997	WASHC2C	chr10:45744882-45746601(+);chr10:45763489-45763649(+);chr10:45763844-45765679(+)	NovelExon
chr10	45727277	45792601	transcript/77158	60	+	45727277	45792601	255,0,0	31	43,123,165,63,174,94,94,59,48,98,111,88,72,119,58,60,180,128,87,102,132,170,103,183,129,81,123,213,621,178,341	0,139,1584,10705,12795,14702,16112,17546,19322,19908,22818,23473,24204,25310,25902,27208,27658,29734,32037,36110,38401,42171,45978,51675,57287,57543,58231,59757,61593,63078,64983	WASHC2C	chr10:45740246-45741980(+);chr10:45742073-45743390(+);chr10:45743483-45744824(+);chr10:45746647-45747186(+);chr10:45747283-45750096(+)	NovelExon
chr10	45727315	45792961	transcript/47229	60	+	45727315	45792961	255,0,0	31	224,165,63,174,114,94,62,48,111,88,72,119,58,60,180,128,87,102,132,170,103,153,183,129,81,123,63,213,621,178,701	0,1546,10667,12757,14507,16074,17505,19284,22780,23435,24166,25272,25864,27170,27620,29696,31999,36072,38363,42133,45940,49957,51637,57249,57505,58193,59296,59719,61555,63040,64945	WASHC2C	chr10:45740246-45741823(+);chr10:45741936-45743390(+)	NovelExon
chr10	45750124	45792957	transcript/122577	0	+	45750124	45792957	255,0,0	23	82,88,72,119,58,60,180,128,87,102,132,170,103,153,183,129,81,123,213,18,621,178,697	0,626,1357,2463,3055,4361,4811,6887,9190,13263,15554,19324,23131,27148,28828,34440,34696,35384,36910,38311,38746,40231,42136	WASHC2C	chr10:45787247-45788436(+);chr10:45788453-45788871(+)	NovelExon
chr10	45825602	45964590	transcript/52287	60	-	45825602	45964590	255,0,0	24	1788,134,52,36,101,35,69,69,188,95,70,93,129,148,76,61,80,158,93,87,75,84,184,706	0,1865,2426,5791,8413,16050,18723,21084,21522,22257,23240,29200,37383,62562,66829,70581,74744,84946,90476,113758,121234,127520,137208,138282	AGAP4,ENSG00000290921,PARGP1	chr10:45827390-45827468(-);chr10:45827601-45828029(-);chr10:45848912-45854803(-)	NovelExon
chr10	45825604	45972414	transcript/189142	60	-	45825604	45972414	255,0,0	12	1786,52,36,101,35,69,69,188,95,70,67,477	0,2424,5789,8411,16048,18721,21082,21520,22255,23238,140184,146333	AGAP4,ENSG00000290921	chr10:45848912-45965789(-);chr10:45965855-45971938(-)	NovelExon
chr10	45825606	45964819	transcript/18070	60	-	45825606	45964819	255,0,0	24	1784,52,36,101,35,69,24,69,188,70,974,93,129,148,76,61,80,158,93,87,75,84,184,935	0,2422,5787,8409,16046,18719,20910,21080,21518,23236,28048,29196,37379,62558,66825,70577,74740,84942,90472,113754,121230,127516,137204,138278	AGAP4,ENSG00000290921,PARGP1	chr10:45844394-45846517(-);chr10:45846540-45846687(-);chr10:45847312-45848843(-)	NovelExon
chr10	45825606	45972371	transcript/1910	60	-	45825606	45972371	255,0,0	24	1784,52,36,101,35,69,69,1788,974,93,129,148,76,61,80,158,93,87,75,84,184,987,67,155	0,2422,5787,8409,16046,18719,21080,21518,28048,29196,37379,62558,66825,70577,74740,84942,90472,113754,121230,127516,137204,138278,140182,146610	AGAP4,ENSG00000290921,PARGP1	chr10:45964871-45965789(-);chr10:45965855-45972217(-)	NovelExon
chr10	45825606	45972389	transcript/10184	60	-	45825606	45972389	255,0,0	24	1784,52,36,101,35,69,69,188,974,93,129,148,76,61,80,158,93,87,75,84,184,987,67,452	0,2422,5787,8409,16046,18719,21080,21518,28048,29196,37379,62558,66825,70577,74740,84942,90472,113754,121230,127516,137204,138278,140182,146331	AGAP4,ENSG00000290921,PARGP1	chr10:45847312-45853655(-);chr10:45964871-45965789(-);chr10:45965855-45971938(-)	NovelExon
chr10	45825616	45847460	transcript/243410	60	-	45825616	45847460	255,0,0	9	1799,134,52,36,101,35,69,69,336	0,1851,2412,5777,8399,16036,18709,21070,21508	AGAP4	chr10:45827415-45827468(-);chr10:45827601-45828029(-)	NovelExon
chr10	45825616	45847763	transcript/185053	0	-	45825616	45847763	255,0,0	7	1774,89,52,36,35,69,1077	0,1896,2412,5777,16036,18709,21070	AGAP4	chr10:45827390-45827513(-);chr10:45827601-45828029(-);chr10:45831429-45841653(-)	NovelExon
chr10	45825627	45847428	transcript/258236	60	-	45825627	45847428	255,0,0	9	1763,89,52,36,101,35,69,69,304	0,1885,2401,5766,8388,16025,18698,21059,21497	AGAP4	chr10:45827390-45827513(-);chr10:45827601-45828029(-)	NovelExon
chr10	45851629	45972389	transcript/51821	60	-	45851629	45972389	255,0,0	15	2999,93,129,148,76,61,80,158,93,87,75,84,107,67,452	0,3173,11356,36535,40802,44554,48717,58919,64449,87731,95207,101493,111181,114159,120308	AGAP4,ENSG00000290921,PARGP1	chr10:45962917-45965789(-);chr10:45965855-45971938(-)	NovelExon
chr10	45852418	45972411	transcript/160523	60	-	45852418	45972411	255,0,0	11	2212,93,129,148,76,61,80,158,93,67,195	0,2384,10567,35746,40013,43765,47928,58130,63660,113370,119798	AGAP4,ENSG00000290921,PARGP1	chr10:45854630-45854803(-);chr10:45916171-45965789(-);chr10:45965855-45972217(-)	NovelExon
chr10	45853537	45972411	transcript/246344	60	-	45853537	45972411	255,0,0	15	1093,93,129,148,76,61,80,158,93,87,75,84,184,67,195	0,1265,9448,34627,38894,42646,46809,57011,62541,85823,93299,99585,109273,112251,118679	AGAP4,ENSG00000290921,PARGP1	chr10:45854630-45854803(-);chr10:45962994-45965789(-);chr10:45965855-45972217(-)	NovelExon
chr10	45860389	45865953	transcript/209723	0	-	45860389	45865953	255,0,0	3	1192575238	0,150,5326	ENSG00000290921	chr10:45860508-45860540(-);chr10:45863114-45865716(-)	NovelExon
chr10	45860606	45972411	transcript/46331	60	-	45860606	45972411	255,0,0	14	2508,148,76,61,80,158,93,87,75,84,184,987,67,195	0,27558,31825,35577,39740,49942,55472,78754,86230,92516,102204,103278,105182,111610	ENSG00000290921,PARGP1	chr10:45964871-45965789(-);chr10:45965855-45972217(-)	NovelExon
chr10	45861275	45972389	transcript/92513	60	-	45861275	45972389	255,0,0	14	1839,148,76,61,80,158,93,87,75,84,107,987,67,173	0,26889,31156,34908,39071,49273,54803,78085,85561,91847,101535,102609,104513,110941	ENSG00000290921,PARGP1	chr10:45962917-45963885(-);chr10:45964871-45965789(-);chr10:45965855-45972217(-)	NovelExon
chr10	45903341	45972305	transcript/456493	60	-	45903341	45972305	255,0,0	4	600,158,93,89	0,7207,12737,68875	ENSG00000290921,PARGP1	chr10:45903941-45910549(-)	NovelExon
chr10	45903347	45972389	transcript/223646	0	-	45903347	45972389	255,0,0	10	594,158,93,75,84,119,188,1007,67,452	0,7201,12731,43489,49775,49986,59459,60537,62441,68590	ENSG00000290921,PARGP1	chr10:45903941-45910549(-);chr10:45953452-45962807(-);chr10:45964891-45965789(-);chr10:45965855-45971938(-)	NovelExon
chr10	45972460	46131666	transcript/190796	0	+	45972460	46131666	255,0,0	14	270,124,59,94,85,59,77,70,69,35,101,36,52,1784	0,1202,2993,10062,10385,12922,16276,137752,140119,142834,150709,153403,156734,157422	AGAP7P,ENSG00000299595,TIMM23	chr10:45972730-45973663(+);chr10:45973786-45975454(+);chr10:45988813-46110213(+)	NovelExon
chr10	45972492	46006798	transcript/79913	60	+	45972492	46006798	255,0,0	7	238,94,85,59,111,124,3596	0,10030,10353,12890,16244,29868,30710	TIMM23	chr10:45972730-45982523(+);chr10:45988847-46002361(+);chr10:46002484-46003203(+)	NovelExon
chr10	45972492	46131670	transcript/44207	0	+	45972492	46131670	255,0,0	15	238,124,59,94,85,59,77,1560,70,69,35,101,36,52,1788	0,1170,2961,10030,10353,12890,16244,135791,137720,140087,142802,150677,153371,156702,157390	AGAP7P,ENSG00000299595,TIMM23	chr10:45972730-45973663(+);chr10:45973786-45975454(+);chr10:45988813-46108284(+)	NovelExon
chr10	45972502	46003706	transcript/437510	60	+	45972502	46003706	255,0,0	8	228,59,94,85,59,111,93,504	0,2951,10020,10343,12880,16234,22124,30700	TIMM23	chr10:45988847-45994627(+);chr10:45994719-46003203(+)	NovelExon
chr10	45972504	46131670	transcript/22476	0	+	45972504	46131670	255,0,0	14	226,124,59,94,85,59,77,1999,69,35,101,36,52,1788	0,1158,2949,10018,10341,12878,16232,135779,140075,142790,150665,153359,156690,157378	AGAP7P,ENSG00000299595,TIMM23	chr10:45972730-45973663(+);chr10:45973786-45975454(+);chr10:45988813-46108284(+)	NovelExon
chr10	45972534	46003739	transcript/435554	60	+	45972534	46003739	255,0,0	8	196,59,94,85,59,111,120,537	0,2919,9988,10311,12848,16202,27527,30668	TIMM23	chr10:45988847-46000062(+);chr10:46000181-46003203(+)	NovelExon
chr10	46108724	46131670	transcript/229091	0	+	46108724	46131670	255,0,0	9	396,188,70,69,35,101,36,52,1788	0,931,1488,3855,6570,14445,17139,20470,21158	AGAP7P,ENSG00000299595	chr10:46109120-46109656(+)	NovelExon
chr10	46336807	46359012	transcript/185053	0	+	46336807	46359012	255,0,0	7	1077,69,35,36,51,89,1774	0,3380,6098,16398,19735,20220,20431	AGAP14P,ENSG00000302995	chr10:46342940-46353206(+);chr10:46356593-46357028(+);chr10:46357116-46357239(+)	NovelExon
chr10	46337142	46359001	transcript/258236	0	+	46337142	46359001	255,0,0	9	304,69,69,35,101,36,51,89,1763	0,673,3045,5763,13375,16063,19400,19885,20096	AGAP14P,ENSG00000302995	chr10:46356593-46357028(+);chr10:46357116-46357239(+)	NovelExon
chr10	46549012	46557133	transcript/331914	60	-	46549012	46557133	255,0,0	4	1730,122,127,77	0,2403,5572,8044	GPRIN2	chr10:46550742-46551416(-);chr10:46551537-46554585(-);chr10:46554711-46557057(-)	NovelExon
chr10	46549014	46556982	transcript/331550	60	-	46549014	46556982	255,0,0	4	1728,127,155,50	0,5570,6360,7918	GPRIN2	chr10:46554711-46555375(-);chr10:46555529-46556933(-)	NovelExon
chr10	46549035	46556996	transcript/222748	60	-	46549035	46556996	255,0,0	6	1.70716e+18	0,2380,2926,5549,6339,7462	GPRIN2	chr10:46550742-46551416(-);chr10:46551575-46551962(-);chr10:46552160-46554585(-);chr10:46554711-46555375(-);chr10:46555529-46556498(-)	NovelExon
chr10	46549043	46557002	transcript/85324	60	-	46549043	46557002	255,0,0	5	1699,745,40,127,1628	0,2372,4982,5541,6331	GPRIN2	chr10:46550742-46551416(-);chr10:46552160-46554026(-);chr10:46554065-46554585(-);chr10:46554711-46555375(-)	NovelExon
chr10	46549044	46556795	transcript/360186	60	-	46549044	46556795	255,0,0	3	1698,111,69	0,5540,7682	GPRIN2	chr10:46554695-46556727(-)	NovelExon
chr10	46549044	46557111	transcript/340182	60	-	46549044	46557111	255,0,0	4	1698,111,155,55	0,5540,6330,8012	GPRIN2	chr10:46555529-46557057(-)	NovelExon
chr10	46549045	46557124	transcript/271732	60	-	46549045	46557124	255,0,0	7	1697,122,199,111,155,118,68	0,2370,2916,5539,6329,7008,8011	GPRIN2	chr10:46550742-46551416(-);chr10:46551537-46551962(-);chr10:46552160-46554585(-);chr10:46555529-46556054(-);chr10:46556171-46557057(-)	NovelExon
chr10	46610473	46633344	transcript/132171	0	-	46610473	46633344	255,0,0	6	976,98,116,229,135,2090	0,2315,4256,11132,20479,20781	ENSG00000290913,SHLD2P1	chr10:46611449-46612789(-);chr10:46612886-46614730(-)	NovelExon
chr10	46610473	46635613	transcript/249168	0	-	46610473	46635613	255,0,0	9	976,123,116,67,141,207,135,194,676	0,2315,4256,11132,12864,15333,20479,20781,24464	ENSG00000290913,SHLD2P1	chr10:46611449-46612789(-);chr10:46612911-46614730(-);chr10:46621672-46623338(-);chr10:46623478-46625807(-)	NovelExon
chr10	46610474	46631287	transcript/368082	0	-	46610474	46631287	255,0,0	7	975,123,116,229,207,135,33	0,2314,4255,11131,15332,20478,20780	ENSG00000290913,SHLD2P1	chr10:46611449-46612789(-);chr10:46612911-46614730(-)	NovelExon
chr10	46610474	46651771	transcript/147859	0	-	46610474	46651771	255,0,0	9	9.75118e+27	0,4253,11131,15332,20478,20780,28714,34701,39972	ENSG00000290913,ENSG00000294587,SHLD2P1	chr10:46611449-46614728(-);chr10:46631448-46639189(-);chr10:46639310-46645176(-)	NovelExon
chr10	46610474	46679973	transcript/123650	0	-	46610474	46679973	255,0,0	9	9.75116e+27	0,4255,11131,15332,20478,20780,34701,39972,69381	ENSG00000290913,ENSG00000294587,SHLD2P1	chr10:46651974-46679856(-)	NovelExon
chr10	46610476	46635637	transcript/42588	0	-	46610476	46635637	255,0,0	8	973,81,116,229,207,135,194,3028	0,2354,4253,11129,15330,20476,20778,22133	ENSG00000290913,SHLD2P1	chr10:46611449-46612831(-);chr10:46612911-46614730(-)	NovelExon
chr10	46800755	46838255	transcript/105687	0	+	46800755	46838255	255,0,0	12	130,93,976,95,188,69,69,35,101,36,52,1784	0,8240,8486,15153,15795,16351,18712,21422,28998,31685,35016,35716	AGAP13P,BMS1P1,ENSG00000305731	chr10:46800885-46808996(+);chr10:46809088-46809242(+);chr10:46810217-46815909(+);chr10:46816003-46816551(+)	NovelExon
chr10	46810037	46838258	transcript/244838	0	+	46810037	46838258	255,0,0	10	180,95,188,69,69,35,101,36,52,1787	0,5871,6513,7069,9430,12140,19716,22403,25734,26434	AGAP13P,BMS1P1,ENSG00000305731	chr10:46810217-46815909(+);chr10:46816003-46816551(+)	NovelExon
chr10	46815607	46838259	transcript/229091	0	+	46815607	46838259	255,0,0	9	396,188,69,69,35,101,36,52,1788	0,943,1499,3860,6570,14146,16833,20164,20864	AGAP13P,ENSG00000305731	chr10:46816003-46816551(+)	NovelExon
chr10	46816097	46838245	transcript/185053	60	+	46816097	46838245	255,0,0	7	1078,69,35,36,52,89,1774	0,3370,6080,16343,19674,20163,20374	AGAP13P,ENSG00000305731	chr10:46835823-46836261(+);chr10:46836349-46836472(+)	NovelExon
chr10	46816402	46838245	transcript/243410	0	+	46816402	46838245	255,0,0	9	336,69,69,35,101,36,52,134,1799	0,704,3065,5775,13351,16038,19369,19858,20044	AGAP13P,ENSG00000305731	chr10:46835823-46836261(+);chr10:46836394-46836447(+)	NovelExon
chr10	46816434	46838234	transcript/258236	0	+	46816434	46838234	255,0,0	9	304,69,69,35,101,36,52,89,1763	0,672,3033,5743,13319,16006,19337,19826,20037	AGAP13P,ENSG00000305731	chr10:46835823-46836261(+);chr10:46836349-46836472(+)	NovelExon
chr10	46878538	46895319	transcript/389238	0	+	46878538	46895319	255,0,0	6	37,148,215,99,344,806	0,240,2125,4645,9676,15975	FRMPD2B	chr10:46878575-46878779(+)	NovelExon
chr10	47501753	47530112	transcript/49582	0	-	47501753	47530112	255,0,0	8	1790,52,36,101,35,69,2227,399	0,2435,5794,8417,16069,18745,21112,27960	AGAP9,ENSG00000254929	chr10:47525092-47529714(-)	NovelExon
chr10	47501753	47553506	transcript/110907	0	-	47501753	47553506	255,0,0	11	1790,52,36,35,69,69,1220,80,190,209,28	0,2435,5794,16069,18745,21112,27960,47551,48904,49990,51725	AGAP9,BMS1P2,ENSG00000254929,ENSG00000290453	chr10:47507583-47517823(-);chr10:47522934-47529714(-);chr10:47530933-47549305(-)	NovelExon
chr10	47501780	47523942	transcript/185053	0	-	47501780	47523942	255,0,0	7	1763,89,52,36,35,69,1077	0,1885,2408,5767,16042,18718,21085	AGAP9,ENSG00000254929	chr10:47503543-47503666(-);chr10:47503754-47504189(-);chr10:47507583-47517823(-)	NovelExon
chr10	47501781	47553506	transcript/118195	0	-	47501781	47553506	255,0,0	18	1762,52,36,35,69,69,188,93,141,151,140,122,148,189,80,190,209,28	0,2407,5766,16041,18717,21084,21522,29059,34173,39226,40385,41760,42600,43650,47523,48876,49962,51697	AGAP9,BMS1P2,ENSG00000254929,ENSG00000290453	chr10:47507583-47517823(-);chr10:47523491-47530841(-);chr10:47530933-47535955(-);chr10:47536095-47541008(-);chr10:47541158-47542167(-);chr10:47543663-47544382(-)	NovelExon
chr10	47501781	47553506	transcript/147447	0	-	47501781	47553506	255,0,0	16	1762,52,36,35,69,69,188,93,140,122,148,189,80,190,209,28	0,2407,5766,16041,18717,21084,21522,29059,40385,41760,42600,43650,47523,48876,49962,51697	AGAP9,BMS1P2,ENSG00000254929,ENSG00000290453	chr10:47507583-47517823(-);chr10:47523491-47530841(-);chr10:47530933-47542167(-);chr10:47543663-47544382(-)	NovelExon
chr10	47501781	47553517	transcript/65344	0	-	47501781	47553517	255,0,0	17	1762,52,36,35,69,69,188,93,102,151,140,988,189,80,190,209,39	0,2407,5766,16041,18717,21084,21522,29059,34212,39226,40385,41760,43650,47523,48876,49962,51697	AGAP9,BMS1P2,ENSG00000254929,ENSG00000290453	chr10:47507583-47517823(-);chr10:47523491-47530841(-);chr10:47530933-47535994(-);chr10:47536095-47541008(-);chr10:47541158-47542167(-)	NovelExon
chr10	47501784	47523639	transcript/243410	0	-	47501784	47523639	255,0,0	9	1784,134,52,36,101,35,69,69,336	0,1836,2404,5763,8386,16038,18714,21081,21519	AGAP9,ENSG00000254929	chr10:47503568-47503621(-);chr10:47503754-47504189(-)	NovelExon
chr10	47501784	47529893	transcript/244838	0	-	47501784	47529893	255,0,0	10	1759,52,36,101,35,69,69,188,95,180	0,2404,5763,8386,16038,18714,21081,21519,22254,27929	AGAP9,ENSG00000254929	chr10:47523491-47524039(-);chr10:47524133-47529714(-)	NovelExon
chr10	47501784	47530321	transcript/57314	0	-	47501784	47530321	255,0,0	9	1759,52,36,101,35,69,69,1789,608	0,2404,5763,8386,16038,18714,21081,21519,27929	AGAP9,ENSG00000254929	chr10:47525092-47529714(-)	NovelExon
chr10	47501784	47530902	transcript/140691	0	-	47501784	47530902	255,0,0	11	1759,52,36,101,35,69,69,188,70,976,62	0,2404,5763,8386,16038,18714,21081,21519,23238,27929,29056	AGAP9,ENSG00000254929	chr10:47523491-47525023(-);chr10:47525092-47529714(-);chr10:47530689-47530841(-)	NovelExon
chr10	47501784	47539168	transcript/105687	0	-	47501784	47539168	255,0,0	12	1759,52,36,101,35,69,69,188,95,974,93,130	0,2404,5763,8386,16038,18714,21081,21519,22254,27929,29056,37254	AGAP9,ENSG00000254929,ENSG00000290453	chr10:47523491-47524039(-);chr10:47524133-47529714(-);chr10:47530687-47530841(-);chr10:47530933-47539039(-)	NovelExon
chr10	47501784	47539168	transcript/112838	0	-	47501784	47539168	255,0,0	11	1759,52,36,101,35,69,69,188,974,93,130	0,2404,5763,8386,16038,18714,21081,21519,27929,29056,37254	AGAP9,ENSG00000254929,ENSG00000290453	chr10:47523491-47529714(-);chr10:47530687-47530841(-);chr10:47530933-47539039(-)	NovelExon
chr10	47501784	47539168	transcript/228936	0	-	47501784	47539168	255,0,0	10	1759,52,36,101,35,69,69,188,93,130	0,2404,5763,8386,16038,18714,21081,21519,29056,37254	AGAP9,ENSG00000254929,ENSG00000290453	chr10:47523491-47530841(-);chr10:47530933-47539039(-)	NovelExon
chr10	47506394	47730591	transcript/167508	0	+	47506394	47730591	255,0,0	10	1.17106e+30	0,6822,183307,190008,203826,204187,209256,213438,220446,223842	SHLD2P3	chr10:47506511-47513217(+);chr10:47513322-47689702(+)	NovelExon
chr10	47506394	47731216	transcript/22605	0	+	47506394	47731216	255,0,0	11	1.17106e+34	0,6822,183307,190008,203826,204187,206419,209256,213438,220446,222380	SHLD2P3	chr10:47506511-47513217(+);chr10:47513322-47689702(+);chr10:47710716-47712814(+);chr10:47712920-47715651(+)	NovelExon
chr10	47506394	47731219	transcript/122913	0	+	47506394	47731219	255,0,0	9	1.17106e+27	0,6822,183307,190008,203826,204187,213438,220446,223842	SHLD2P3	chr10:47506511-47513217(+);chr10:47513322-47689702(+)	NovelExon
chr10	47506394	47731230	transcript/110268	0	+	47506394	47731230	255,0,0	9	1.17106e+27	0,6822,183307,190008,203826,204187,213438,220446,223842	SHLD2P3	chr10:47506511-47513217(+);chr10:47513322-47689702(+)	NovelExon
chr10	47527792	47553508	transcript/96761	60	-	47527792	47553508	255,0,0	11	2731,93,151,140,122,141,189,80,190,209,30	0,3048,13215,14374,15749,16596,17639,21512,22865,23951,25686	BMS1P2,ENSG00000254929,ENSG00000290453	chr10:47530523-47530841(-);chr10:47530933-47541008(-);chr10:47541158-47542167(-)	NovelExon
chr10	47527792	47553517	transcript/85913	0	-	47527792	47553517	255,0,0	11	1701,1144,93,140,122,148,189,80,190,209,39	0,1753,3048,14374,15749,16589,17639,21512,22865,23951,25686	BMS1P2,ENSG00000254929,ENSG00000290453	chr10:47529493-47529546(-);chr10:47530689-47530841(-);chr10:47530933-47542167(-);chr10:47543663-47544382(-)	NovelExon
chr10	47528556	47553506	transcript/166209	60	-	47528556	47553506	255,0,0	10	1967,93,140,122,141,189,80,190,209,178	0,2284,13610,14985,15832,16875,20748,22101,23187,24772	BMS1P2,ENSG00000254929,ENSG00000290453	chr10:47530523-47530841(-);chr10:47530933-47542167(-)	NovelExon
chr10	47528566	47553498	transcript/149943	60	-	47528566	47553498	255,0,0	10	2123,93,140,122,141,189,80,190,209,170	0,2274,13600,14975,15822,16865,20738,22091,23177,24762	BMS1P2,ENSG00000254929,ENSG00000290453	chr10:47530689-47530841(-);chr10:47530933-47542167(-)	NovelExon
chr10	47528567	47553517	transcript/176265	60	-	47528567	47553517	255,0,0	9	2122,140,122,141,189,80,190,209,39	0,13599,14974,15821,16864,20737,22090,23176,24911	BMS1P2,ENSG00000254929,ENSG00000290453	chr10:47530689-47542167(-)	NovelExon
chr10	47529291	47545645	transcript/346889	0	-	47529291	47545645	255,0,0	6	1232,93,140,122,141,214	0,1549,12875,14250,15097,16140	BMS1P2,ENSG00000254929,ENSG00000290453	chr10:47530523-47530841(-);chr10:47530933-47542167(-)	NovelExon
chr10	47529592	47553506	transcript/252676	0	-	47529592	47553506	255,0,0	10	1341,141,140,122,148,189,80,190,209,28	0,6362,12574,13949,14789,15839,19712,21065,22151,23886	BMS1P2,ENSG00000254929,ENSG00000290453	chr10:47530933-47535955(-);chr10:47536095-47542167(-);chr10:47543663-47544382(-)	NovelExon
chr10	47603615	47731216	transcript/132494	0	+	47603615	47731216	255,0,0	9	3.91082e+26	0,82638,86086,92787,106605,106966,116217,123225,126621	SHLD2P3	chr10:47603654-47686254(+)	NovelExon
chr10	47660425	47731215	transcript/123650	0	+	47660425	47731215	255,0,0	9	1.18153e+27	0,29276,35977,49795,50156,55225,59407,66415,69811	SHLD2P3	chr10:47660543-47689702(+)	NovelExon
chr10	47689904	47731215	transcript/147859	0	+	47689904	47731215	255,0,0	9	1.32511e+27	0,6498,12457,20316,20677,25746,29928,36936,40332	SHLD2P3	chr10:47696510-47702362(+);chr10:47702483-47710221(+)	NovelExon
chr10	48009875	48032015	transcript/185053	0	-	48009875	48032015	255,0,0	7	1770,89,52,36,35,69,1078	0,1892,2400,5771,16021,18696,21062	AGAP12P,ENSG00000289143	chr10:48011645-48011768(-);chr10:48011856-48012276(-);chr10:48015682-48025897(-)	NovelExon
chr10	48009879	48037996	transcript/244838	0	-	48009879	48037996	255,0,0	10	1766,52,36,101,35,69,69,189,95,180	0,2396,5767,8388,16017,18692,21058,21496,22232,27937	AGAP12P,ENSG00000289143,ENSG00000289444	chr10:48031564-48032112(-);chr10:48032206-48037817(-)	NovelExon
chr10	48009879	48047281	transcript/105687	0	-	48009879	48047281	255,0,0	12	1766,52,36,101,35,69,69,189,95,976,93,130	0,2396,5767,8388,16017,18692,21058,21496,22232,27937,29071,37272	AGAP12P,ENSG00000289143,ENSG00000289444	chr10:48031564-48032112(-);chr10:48032206-48037817(-);chr10:48038792-48038951(-);chr10:48039043-48047152(-)	NovelExon
chr10	48156564	48173333	transcript/389238	17	-	48156564	48173333	255,0,0	6	806,344,99,215,148,37	0,6763,12030,14429,16381,16732	FRMPD2	chr10:48173093-48173297(-)	NovelExon
chr10	48306691	48435876	transcript/241289	60	+	48306691	48435876	255,0,0	15	130,194,135,69,171,130,59,139,166,72,183,125,64,78,998	0,1403,12982,19205,94920,98160,103187,103338,113463,117396,119196,119688,120388,124501,128187	MAPK8	chr10:48308288-48319674(+);chr10:48319808-48325897(+)	NovelExon
chr10	48306708	48436727	transcript/146633	60	+	48306708	48436727	255,0,0	14	113,194,135,171,130,59,139,166,72,183,125,64,78,1844	0,1386,12965,94903,98143,103170,103321,113446,117379,119179,119671,120371,124484,128175	MAPK8	chr10:48308288-48319674(+);chr10:48319808-48401612(+)	NovelExon
chr10	48446037	48605106	transcript/217014	60	-	48446037	48605106	255,0,0	11	582,880,122,74,133,208,129,88,200,133,344	0,4223,7266,8050,8964,13646,33598,109425,136915,137340,158725	ARHGAP22	chr10:48583152-48583378(-);chr10:48583510-48604763(-)	NovelExon
chr10	48574207	48604871	transcript/411353	60	-	48574207	48604871	255,0,0	4	1013200133109	0,8745,9170,30555	ARHGAP22	chr10:48583152-48583378(-);chr10:48583510-48604763(-)	NovelExon
chr10	49364061	49398532	transcript/216765	60	-	49364061	49398532	255,0,0	7	2320,113,179,102,98,115,55	0,22416,22618,26071,27102,31345,34416	DRGX	chr10:49395521-49398478(-)	NovelExon
chr10	49364073	49398545	transcript/192425	60	-	49364073	49398545	255,0,0	7	2308,113,179,102,98,115,248	0,22404,22606,26059,27090,31333,34224	DRGX	chr10:49395521-49398298(-)	NovelExon
chr10	49441104	49524202	transcript/91778	60	-	49441104	49524202	255,0,0	17	1268,79,205,708,146,95,120,111,216,96,117,177,171,136,159,129,170	0,19268,20247,29077,29870,31271,31804,32372,32922,35110,37249,41582,42241,52012,59433,64779,82928	ERCC6	chr10:49442372-49460373(-)	NovelExon
chr10	49493115	49610186	transcript/127156	60	-	49493115	49610186	255,0,0	9	1.37159e+26	0,7422,12768,30917,35301,37604,39427,51936,116742	ERCC6	chr10:49532978-49545052(-);chr10:49545156-49609858(-)	NovelExon
chr10	49515200	49610127	transcript/214555	60	-	49515200	49610127	255,0,0	5	1921109121432270	0,13216,15519,17342,94657	ERCC6	chr10:49532974-49609858(-)	NovelExon
chr10	49818284	49941959	transcript/67248	60	-	49818284	49941959	255,0,0	19	1210,129,106,109,191,79,148,76,61,80,158,93,75,84,119,188,987,67,451	0,1880,14518,23665,24983,25269,39021,43303,47036,51191,61388,66918,97632,104051,104262,113811,114892,116791,123224	PARG	chr10:49842058-49843268(-);chr10:49843458-49843554(-);chr10:49922665-49932096(-)	NovelExon
chr10	49818285	49934413	transcript/125716	60	-	49818285	49934413	255,0,0	17	1209,129,106,109,79,148,76,61,80,158,93,75,84,119,111,987,27	0,1879,14517,23664,25268,39020,43302,47035,51190,61387,66917,97631,104050,104261,113810,114891,116101	PARG	chr10:49922665-49932096(-);chr10:49932206-49933177(-);chr10:49934163-49934387(-)	NovelExon
chr10	49818381	49941959	transcript/69962	60	-	49818381	49941959	255,0,0	20	1113,129,167,106,109,79,148,76,61,80,158,93,87,75,84,119,188,987,67,451	0,1783,9020,14421,23568,25172,38924,43206,46939,51094,61291,66821,90073,97535,103954,104165,113714,114795,116694,123127	PARG	chr10:49820293-49827402(-);chr10:49827568-49832803(-);chr10:49922665-49932096(-)	NovelExon
chr10	49818390	49941981	transcript/78743	60	-	49818390	49941981	255,0,0	18	1104,129,167,106,109,79,148,76,61,80,158,93,75,84,119,188,987,473	0,1774,9011,14412,23559,25163,38915,43197,46930,51085,61282,66812,97526,103945,104156,113705,114786,123118	PARG	chr10:49820293-49827402(-);chr10:49827568-49832803(-);chr10:49922665-49932096(-)	NovelExon
chr10	49818391	49935094	transcript/114571	60	-	49818391	49935094	255,0,0	18	1103,129,106,109,191,79,148,76,61,80,158,93,75,84,119,188,987,19	0,1773,14411,23558,24876,25162,38914,43196,46929,51084,61281,66811,97525,103944,104155,113704,114785,116684	PARG	chr10:49842058-49843268(-);chr10:49843458-49843554(-);chr10:49922665-49932096(-)	NovelExon
chr10	49818391	49941984	transcript/82195	60	-	49818391	49941984	255,0,0	19	1103,129,46,106,109,79,148,76,61,80,158,93,75,84,119,188,987,67,476	0,1773,9131,14411,23558,25162,38914,43196,46929,51084,61281,66811,97525,103944,104155,113704,114785,116684,123117	PARG	chr10:49820293-49827523(-);chr10:49827568-49832803(-);chr10:49922665-49932096(-)	NovelExon
chr10	49827257	49941959	transcript/183730	60	-	49827257	49941959	255,0,0	16	311,106,109,79,148,76,61,80,158,93,75,84,119,188,987,451	0,5545,14692,16296,30048,34330,38063,42218,52415,57945,88659,95078,95289,104838,105919,114251	PARG	chr10:49827568-49832803(-);chr10:49922665-49932096(-)	NovelExon
chr10	49872472	49941875	transcript/456493	0	-	49872472	49941875	255,0,0	4	600,158,93,89	0,7200,12730,69314	PARG	chr10:49873072-49879673(-);chr10:49885295-49941787(-)	NovelExon
chr10	49872478	49941959	transcript/223646	60	-	49872478	49941959	255,0,0	10	594,158,93,75,84,119,188,1007,67,451	0,7194,12724,43438,49857,50068,59617,60698,62597,69030	PARG	chr10:49873072-49879673(-);chr10:49922665-49932096(-);chr10:49934183-49935076(-)	NovelExon
chr10	50067895	50133497	transcript/13234	0	+	50067895	50133497	255,0,0	29	113,123,165,63,174,97,94,62,48,111,88,72,119,58,60,180,128,87,102,132,103,153,183,129,81,1739,621,178,692	0,209,1651,10779,12862,14765,16176,17601,19379,22880,23535,24266,25372,25964,27252,27703,29779,32082,36146,38438,45999,50010,51691,57217,57473,58161,61523,63005,64910	WASHC2A	chr10:50080931-50082661(+);chr10:50082757-50084072(+);chr10:50106465-50113895(+)	NovelExon
chr10	50067925	50133502	transcript/46304	0	+	50067925	50133502	255,0,0	31	83,123,165,63,174,94,94,62,48,111,88,119,58,60,180,128,87,102,199,132,170,103,153,183,129,81,123,213,621,178,697	0,179,1621,10749,12832,14738,16146,17571,19349,22850,23505,25342,25934,27222,27673,29749,32052,36116,36377,38408,42175,45969,49980,51661,57187,57443,58131,59657,61493,62975,64880	WASHC2A	chr10:50080931-50082664(+);chr10:50082757-50084072(+);chr10:50104143-50104303(+);chr10:50104501-50106334(+)	NovelExon
chr10	50067954	50133502	transcript/56213	0	+	50067954	50133502	255,0,0	30	54,123,165,63,174,94,62,47,111,88,72,119,58,60,180,128,87,102,199,132,170,103,183,129,81,123,213,621,178,697	0,150,1592,10720,12803,16117,17542,19321,22821,23476,24207,25313,25905,27193,27644,29720,32023,36087,36348,38379,42146,45940,51632,57158,57414,58102,59628,61464,62946,64851	WASHC2A	chr10:50085558-50087276(+);chr10:50104143-50104303(+);chr10:50104501-50106334(+)	NovelExon
chr10	50067965	50133146	transcript/77158	0	+	50067965	50133146	255,0,0	31	43,123,165,63,174,94,94,59,48,98,111,88,72,119,58,60,180,128,87,102,132,170,103,183,129,81,123,213,621,178,341	0,139,1581,10709,12792,14698,16106,17534,19309,19895,22810,23465,24196,25302,25894,27182,27633,29709,32012,36076,38368,42135,45929,51621,57147,57403,58091,59617,61453,62935,64840	WASHC2A	chr10:50080931-50082664(+);chr10:50082757-50084072(+);chr10:50084165-50085500(+);chr10:50087322-50087861(+);chr10:50087958-50090776(+)	NovelExon
chr10	50068003	50133504	transcript/47229	0	+	50068003	50133504	255,0,0	31	224,165,63,174,114,94,62,48,111,88,72,119,58,60,180,128,87,102,132,170,103,153,183,129,81,123,63,213,621,178,699	0,1543,10671,12754,14503,16068,17493,19271,22772,23427,24158,25264,25856,27144,27595,29671,31974,36038,38330,42097,45891,49902,51583,57109,57365,58053,59156,59579,61415,62897,64802	WASHC2A	chr10:50080931-50082507(+);chr10:50082620-50084072(+)	NovelExon
chr10	50090804	50133502	transcript/122577	60	+	50090804	50133502	255,0,0	23	82,88,72,119,58,60,180,128,87,102,132,170,103,153,183,129,81,123,213,18,621,178,697	0,626,1357,2463,3055,4343,4794,6870,9173,13237,15529,19296,23090,27101,28782,34308,34564,35252,36778,38181,38614,40096,42001	WASHC2A	chr10:50127795-50128986(+);chr10:50129003-50129419(+)	NovelExon
chr10	50184864	50199149	transcript/194546	0	-	50184864	50199149	255,0,0	6	2640,89,60,147,41,99	0,4634,7788,11908,12450,14186	ASAH2	chr10:50196919-50197315(-);chr10:50197355-50199051(-)	NovelExon
chr10	50184865	50199147	transcript/190005	0	-	50184865	50199147	255,0,0	6	2639,89,60,147,41,97	0,4633,7787,11907,12449,14185	ASAH2	chr10:50196919-50197315(-);chr10:50197355-50199051(-)	NovelExon
chr10	50184865	50199149	transcript/184974	0	-	50184865	50199149	255,0,0	7	2639,89,60,147,41,69,99	0,4633,7787,11907,12449,13435,14185	ASAH2	chr10:50196919-50197315(-);chr10:50197355-50198301(-)	NovelExon
chr10	50264887	50267331	transcript/279933	0	+	50264887	50267331	255,0,0	2	812246	0,198	DYNC1I2P1	chr10:50264968-50265086(+)	NovelExon
chr10	50624732	50631635	transcript/96923	60	+	50624732	50631635	255,0,0	5	1.37814e+16	0,1937,2605,4298,4847	SGMS1-AS1	chr10:50626805-50627338(+);chr10:50627609-50629031(+);chr10:50629178-50629580(+)	NovelExon
chr10	50624942	50633596	transcript/17634	60	+	50624942	50633596	255,0,0	5	1.16814e+16	0,1727,2395,4088,4634	SGMS1-AS1	chr10:50626805-50627338(+);chr10:50627609-50629031(+)	NovelExon
chr10	50657401	50662558	transcript/67424	0	-	50657401	50662558	255,0,0	3	190110751236	0,1945,3921	ENSG00000303532	chr10:50659302-50659347(-);chr10:50660421-50661323(-)	NovelExon
chr10	58715555	58717532	transcript/393280	0	+	58715555	58717532	255,0,0	2	1247522	0,1455	FAM133CP	chr10:58716802-58717011(+)	NovelExon
chr10	58788380	58831428	transcript/38791	60	+	58788380	58831428	255,0,0	17	43,195,252,132,187,162,197,133,157,166,40,155,157,161,100,79,2668	0,881,1301,5103,7959,10018,10675,11813,12509,14696,18203,18623,25449,29181,31988,34845,40380	BICC1	chr10:58820468-58823226(+);chr10:58823304-58828761(+)	NovelExon
chr10	59234386	59246140	transcript/394204	60	+	59234386	59246140	255,0,0	5	1141751801181080	0,2096,3032,4201,10670	PHYHIPL	chr10:59236657-59237419(+);chr10:59237598-59238588(+)	NovelExon
chr10	59351448	59362549	transcript/455805	60	-	59351448	59362549	255,0,0	4	520,205,57,151	0,821,4438,10950	FAM13C	chr10:59351968-59352270(-)	NovelExon
chr10	59650761	59708836	transcript/30323	60	-	59650761	59708836	255,0,0	7	2189,915,96,144,232,134,1731	0,2913,13465,22008,33334,37513,56344	SLC16A9	chr10:59684327-59688275(-);chr10:59688408-59707106(-)	NovelExon
chr10	59650761	59709789	transcript/97580	60	-	59650761	59709789	255,0,0	8	2189,915,96,144,232,151,83,311	0,2913,13465,22008,33334,51342,56344,58717	SLC16A9	chr10:59684327-59702104(-);chr10:59702254-59707106(-);chr10:59707188-59709479(-)	NovelExon
chr10	59650763	59709778	transcript/88861	60	-	59650763	59709778	255,0,0	9	2187,915,96,144,232,134,145,83,300	0,2911,13463,22006,33332,37511,41907,56342,58715	SLC16A9	chr10:59684327-59688275(-);chr10:59688408-59692671(-);chr10:59692815-59707106(-);chr10:59707188-59709479(-)	NovelExon
chr10	59650764	59707849	transcript/85499	60	-	59650764	59707849	255,0,0	6	2186,915,96,144,232,744	0,2910,13462,22005,33331,56341	SLC16A9	chr10:59684327-59707106(-)	NovelExon
chr10	59650764	59707898	transcript/71960	60	-	59650764	59707898	255,0,0	7	2186,915,96,144,232,134,793	0,2910,13462,22005,33331,37510,56341	SLC16A9	chr10:59684327-59688275(-);chr10:59688408-59707106(-)	NovelExon
chr10	59650764	59709702	transcript/120159	60	-	59650764	59709702	255,0,0	7	2186,915,96,144,102,83,224	0,2910,13462,22005,33331,56341,58714	SLC16A9	chr10:59684197-59707106(-);chr10:59707188-59709479(-)	NovelExon
chr10	59650764	59709702	transcript/93737	60	-	59650764	59709702	255,0,0	9	2186,915,96,144,232,134,151,83,224	0,2910,13462,22005,33331,37510,51339,56341,58714	SLC16A9	chr10:59684327-59688275(-);chr10:59688408-59702104(-);chr10:59702254-59707106(-);chr10:59707188-59709479(-)	NovelExon
chr10	59650764	59709789	transcript/120158	60	-	59650764	59709789	255,0,0	7	2186,915,96,144,102,83,311	0,2910,13462,22005,33331,56341,58714	SLC16A9	chr10:59684197-59707106(-);chr10:59707188-59709479(-)	NovelExon
chr10	59650764	59709789	transcript/93522	60	-	59650764	59709789	255,0,0	9	2186,915,96,144,232,59,151,83,311	0,2910,13462,22005,33331,49944,51339,56341,58714	SLC16A9	chr10:59684327-59700709(-);chr10:59700767-59702104(-);chr10:59702254-59707106(-);chr10:59707188-59709479(-)	NovelExon
chr10	59650764	59709789	transcript/96208	60	-	59650764	59709789	255,0,0	8	2186,915,96,144,232,134,83,311	0,2910,13462,22005,33331,37510,56341,58714	SLC16A9	chr10:59684327-59688275(-);chr10:59688408-59707106(-);chr10:59707188-59709479(-)	NovelExon
chr10	59650764	59709816	transcript/115566	60	-	59650764	59709816	255,0,0	7	2186,915,96,144,102,134,338	0,2910,13462,22005,33331,37510,58714	SLC16A9	chr10:59684197-59688275(-);chr10:59688408-59709479(-)	NovelExon
chr10	59650764	59709822	transcript/96374	60	-	59650764	59709822	255,0,0	8	2186,915,96,144,232,151,83,344	0,2910,13462,22005,33331,51339,56341,58714	SLC16A9	chr10:59684327-59702104(-);chr10:59702254-59707106(-);chr10:59707188-59709479(-)	NovelExon
chr10	59650764	59709824	transcript/114333	60	-	59650764	59709824	255,0,0	7	2186,915,96,144,232,83,346	0,2910,13462,22005,33331,56341,58714	SLC16A9	chr10:59684327-59707106(-);chr10:59707188-59709479(-)	NovelExon
chr10	59650764	59709824	transcript/120269	60	-	59650764	59709824	255,0,0	7	2186,915,96,144,127,83,346	0,2910,13462,22005,33331,56341,58714	SLC16A9	chr10:59684222-59707106(-);chr10:59707188-59709479(-)	NovelExon
chr10	59650764	59709824	transcript/129187	60	-	59650764	59709824	255,0,0	6	2186,915,144,102,83,346	0,2910,22005,33331,56341,58714	SLC16A9	chr10:59654589-59672770(-);chr10:59684197-59707106(-);chr10:59707188-59709479(-)	NovelExon
chr10	59650764	59709824	transcript/135323	60	-	59650764	59709824	255,0,0	7	2186,915,96,144,232,83,20	0,2910,13462,22005,33331,56341,59040	SLC16A9	chr10:59684327-59707106(-);chr10:59707188-59709805(-)	NovelExon
chr10	59650764	59709840	transcript/96397	60	-	59650764	59709840	255,0,0	8	2186,915,96,144,232,134,83,362	0,2910,13462,22005,33331,37510,56341,58714	SLC16A9	chr10:59684327-59688275(-);chr10:59688408-59707106(-);chr10:59707188-59709479(-)	NovelExon
chr10	59650764	59710073	transcript/162054	60	-	59650764	59710073	255,0,0	7	2186,135,96,144,232,83,595	0,2910,13462,22005,33331,56341,58714	SLC16A9	chr10:59653809-59664227(-);chr10:59684327-59707106(-);chr10:59707188-59709479(-)	NovelExon
chr10	59650765	59689397	transcript/56815	60	-	59650765	59689397	255,0,0	6	2185,915,96,144,232,1123	0,2909,13461,22004,33330,37509	SLC16A9	chr10:59684327-59688275(-)	NovelExon
chr10	59650765	59709702	transcript/106277	60	-	59650765	59709702	255,0,0	8	2185,915,96,144,232,145,83,224	0,2909,13461,22004,33330,41905,56340,58713	SLC16A9	chr10:59684327-59692671(-);chr10:59692815-59707106(-);chr10:59707188-59709479(-)	NovelExon
chr10	59650765	59709702	transcript/120019	60	-	59650765	59709702	255,0,0	7	2185,915,96,144,232,83,224	0,2909,13461,22004,33330,56340,58713	SLC16A9	chr10:59684327-59707106(-);chr10:59707188-59709479(-)	NovelExon
chr10	59650765	59709778	transcript/142816	60	-	59650765	59709778	255,0,0	5	2185,915,144,83,300	0,2909,22004,56340,58713	SLC16A9	chr10:59654589-59672770(-);chr10:59672913-59707106(-);chr10:59707188-59709479(-)	NovelExon
chr10	59650765	59709789	transcript/114565	60	-	59650765	59709789	255,0,0	7	2185,915,96,144,232,134,311	0,2909,13461,22004,33330,37509,58713	SLC16A9	chr10:59684327-59688275(-);chr10:59688408-59709479(-)	NovelExon
chr10	59650765	59709826	transcript/109827	60	-	59650765	59709826	255,0,0	7	2185,915,96,144,232,68,348	0,2909,13461,22004,33330,56340,58713	SLC16A9	chr10:59684327-59707106(-);chr10:59707173-59709479(-)	NovelExon
chr10	59650765	59709836	transcript/115063	60	-	59650765	59709836	255,0,0	8	2185,744,83,96,144,232,83,358	0,2909,3741,13461,22004,33330,56340,58713	SLC16A9	chr10:59654418-59654507(-);chr10:59684327-59707106(-);chr10:59707188-59709479(-)	NovelExon
chr10	59650766	59709826	transcript/93355	60	-	59650766	59709826	255,0,0	7	2184,1041,96,144,232,134,348	0,2782,13460,22003,33329,37508,58712	SLC16A9	chr10:59652950-59653549(-);chr10:59684327-59688275(-);chr10:59688408-59709479(-)	NovelExon
chr10	59650766	59709834	transcript/74509	60	-	59650766	59709834	255,0,0	10	2184,915,96,144,232,134,145,151,83,356	0,2908,13460,22003,33329,37508,41904,51337,56339,58712	SLC16A9	chr10:59684327-59688275(-);chr10:59688408-59692671(-);chr10:59692815-59702104(-);chr10:59702254-59707106(-);chr10:59707188-59709479(-)	NovelExon
chr10	59650770	59709789	transcript/192472	60	-	59650770	59709789	255,0,0	7	2180,135,96,144,232,83,311	0,2904,13456,21999,33325,56335,58708	SLC16A9	chr10:59653809-59664227(-);chr10:59684327-59707106(-);chr10:59707188-59709479(-)	NovelExon
chr10	59650789	59709826	transcript/121618	60	-	59650789	59709826	255,0,0	7	2161,915,96,144,102,83,348	0,2885,13437,21980,33306,56316,58689	SLC16A9	chr10:59684197-59707106(-);chr10:59707188-59709479(-)	NovelExon
chr10	59651001	59709822	transcript/131267	60	-	59651001	59709822	255,0,0	7	1949,915,96,144,232,83,344	0,2673,13225,21768,33094,56104,58477	SLC16A9	chr10:59684327-59707106(-);chr10:59707188-59709479(-)	NovelExon
chr10	59651790	59709779	transcript/32482	60	-	59651790	59709779	255,0,0	7	1160,915,96,144,232,134,2674	0,1884,12436,20979,32305,36484,55315	SLC16A9	chr10:59684327-59688275(-);chr10:59688408-59707106(-)	NovelExon
chr10	59651796	59709702	transcript/209598	60	-	59651796	59709702	255,0,0	8	1154,915,96,144,232,134,83,224	0,1878,12430,20973,32299,36478,55309,57682	SLC16A9	chr10:59684327-59688275(-);chr10:59688408-59707106(-);chr10:59707188-59709479(-)	NovelExon
chr10	59651796	59709702	transcript/258664	60	-	59651796	59709702	255,0,0	6	1154,915,96,144,83,224	0,1878,12430,20973,55309,57682	SLC16A9	chr10:59672913-59707106(-);chr10:59707188-59709479(-)	NovelExon
chr10	59651796	59709801	transcript/231337	60	-	59651796	59709801	255,0,0	6	1154,915,232,134,83,323	0,1878,32299,36478,55309,57682	SLC16A9	chr10:59654589-59684096(-);chr10:59684327-59688275(-);chr10:59688408-59707106(-);chr10:59707188-59709479(-)	NovelExon
chr10	59651796	59709824	transcript/195628	60	-	59651796	59709824	255,0,0	8	1154,915,96,144,232,134,83,346	0,1878,12430,20973,32299,36478,55309,57682	SLC16A9	chr10:59684327-59688275(-);chr10:59688408-59707106(-);chr10:59707188-59709479(-)	NovelExon
chr10	59651797	59709801	transcript/217908	60	-	59651797	59709801	255,0,0	7	1153,915,96,144,232,83,323	0,1877,12429,20972,32298,55308,57681	SLC16A9	chr10:59684327-59707106(-);chr10:59707188-59709479(-)	NovelExon
chr10	59651800	59709826	transcript/229744	60	-	59651800	59709826	255,0,0	7	1150,915,96,144,102,83,348	0,1874,12426,20969,32295,55305,57678	SLC16A9	chr10:59684197-59707106(-);chr10:59707188-59709479(-)	NovelExon
chr10	59651802	59709787	transcript/328044	60	-	59651802	59709787	255,0,0	7	1148,135,96,144,232,83,309	0,1872,12424,20967,32293,55303,57676	SLC16A9	chr10:59653809-59664227(-);chr10:59684327-59707106(-);chr10:59707188-59709479(-)	NovelExon
chr10	59652194	59709789	transcript/271645	60	-	59652194	59709789	255,0,0	7	756,915,96,144,232,83,311	0,1480,12032,20575,31901,54911,57284	SLC16A9	chr10:59684327-59707106(-);chr10:59707188-59709479(-)	NovelExon
chr10	59652245	59709778	transcript/278595	60	-	59652245	59709778	255,0,0	7	705,915,96,144,232,83,300	0,1429,11981,20524,31850,54860,57233	SLC16A9	chr10:59684327-59707106(-);chr10:59707188-59709479(-)	NovelExon
chr10	59652325	59709779	transcript/269067	60	-	59652325	59709779	255,0,0	8	625,915,96,144,232,134,83,301	0,1349,11901,20444,31770,35949,54780,57153	SLC16A9	chr10:59684327-59688275(-);chr10:59688408-59707106(-);chr10:59707188-59709479(-)	NovelExon
chr10	59652449	59709834	transcript/410642	60	-	59652449	59709834	255,0,0	7	501,135,96,144,232,83,356	0,1225,11777,20320,31646,54656,57029	SLC16A9	chr10:59653809-59664227(-);chr10:59684327-59707106(-);chr10:59707188-59709479(-)	NovelExon
chr10	60869442	60944781	transcript/80748	60	-	60869442	60944781	255,0,0	10	2209,106,89,151,119,974,186,104,202,132	0,2742,5511,8465,16669,18769,23367,41444,41908,75207	RHOBTB1	chr10:60911552-60944650(-)	NovelExon
chr10	60869442	60944782	transcript/76687	60	-	60869442	60944782	255,0,0	11	2209,106,89,151,119,974,186,104,202,51,133	0,2742,5511,8465,16669,18769,23367,41444,41908,72361,75207	RHOBTB1	chr10:60941854-60944650(-)	NovelExon
chr10	60909339	60944727	transcript/302103	60	-	60909339	60944727	255,0,0	3	2213,51,78	0,32464,35310	RHOBTB1	chr10:60941854-60944650(-)	NovelExon
chr10	62374421	62482418	transcript/124797	60	+	62374421	62482418	255,0,0	7	37,756,181,38,57,28,2543	0,1759,13974,24318,85319,85681,105454	ENSG00000285837,ZNF365	chr10:62398777-62459741(+);chr10:62459797-62460103(+);chr10:62460130-62479876(+)	NovelExon
chr10	63133297	63155023	transcript/344501	60	+	63133297	63155023	255,0,0	6	203,147,85,47,41,1513	0,6393,12911,13082,18852,20213	NRBF2	chr10:63133500-63139691(+);chr10:63139837-63146209(+);chr10:63146293-63146380(+);chr10:63146426-63152150(+)	NovelExon
chr10	63133303	63155023	transcript/360935	60	+	63133303	63155023	255,0,0	5	197,147,85,41,1513	0,6387,12905,18846,20207	NRBF2	chr10:63133500-63139691(+);chr10:63139837-63146209(+)	NovelExon
chr10	63133303	63155938	transcript/221581	60	+	63133303	63155938	255,0,0	5	197,147,85,41,2428	0,6387,12905,18846,20207	NRBF2	chr10:63133500-63139691(+);chr10:63139837-63146209(+)	NovelExon
chr10	63133306	63155024	transcript/348949	60	+	63133306	63155024	255,0,0	5	194,169,85,41,1514	0,9017,12902,18843,20204	NRBF2	chr10:63133500-63142324(+);chr10:63142492-63146209(+)	NovelExon
chr10	63133307	63155022	transcript/365043	60	+	63133307	63155022	255,0,0	5	193,69,85,41,1512	0,5566,12901,18842,20203	NRBF2	chr10:63133500-63138874(+);chr10:63138942-63146209(+)	NovelExon
chr10	63133360	63155023	transcript/327860	60	+	63133360	63155023	255,0,0	6	140,147,85,223,41,1513	0,6330,12848,16773,18789,20150	NRBF2	chr10:63133500-63139691(+);chr10:63139837-63146209(+);chr10:63146293-63150134(+);chr10:63150356-63152150(+)	NovelExon
chr10	63466778	63521851	transcript/311991	60	-	63466778	63521851	255,0,0	3	2167,66,114	0,2764,54959	JMJD1C	chr10:63468945-63469543(-);chr10:63469608-63521738(-)	NovelExon
chr10	67796667	67838151	transcript/430944	60	-	67796667	67838151	255,0,0	6	543,205,140,79,121,218	0,8915,14856,26646,34234,41266	DNAJC12	chr10:67823392-67830902(-);chr10:67831022-67837934(-)	NovelExon
chr10	67796669	67838039	transcript/424632	60	-	67796669	67838039	255,0,0	6	541,205,140,79,294,106	0,8913,14854,26644,38722,41264	DNAJC12	chr10:67823392-67835392(-);chr10:67835685-67837934(-)	NovelExon
chr10	67796669	67838170	transcript/427883	60	-	67796669	67838170	255,0,0	6	541,205,140,79,134,237	0,8913,14854,26644,38722,41264	DNAJC12	chr10:67823392-67835392(-);chr10:67835525-67837934(-)	NovelExon
chr10	68332104	68342273	transcript/418760	60	+	68332104	68342273	255,0,0	9	131,94,135,185,87,116,136,267,296	0,1684,5094,6398,7035,7335,9069,9480,9873	HNRNPH3	chr10:68332235-68333789(+);chr10:68333882-68337199(+)	NovelExon
chr10	68332342	68343188	transcript/303433	60	+	68332342	68343188	255,0,0	10	166,135,139,140,87,116,136,96,93,1211	0,4856,5515,6160,6797,7097,8831,9242,9416,9635	HNRNPH3	chr10:68332508-68337199(+)	NovelExon
chr10	68332699	68343192	transcript/269267	60	+	68332699	68343192	255,0,0	10	403,135,139,140,87,116,136,96,93,1215	0,4499,5158,5803,6440,6740,8474,8885,9059,9278	HNRNPH3	chr10:68333102-68337199(+)	NovelExon
chr10	68332705	68343189	transcript/148579	60	+	68332705	68343189	255,0,0	8	397,1489,87,116,136,96,93,1212	0,4493,6434,6734,8468,8879,9053,9272	HNRNPH3	chr10:68333102-68337199(+)	NovelExon
chr10	68332705	68343193	transcript/262717	60	+	68332705	68343193	255,0,0	10	397,135,139,185,87,116,136,96,93,1216	0,4493,5152,5797,6434,6734,8468,8879,9053,9272	HNRNPH3	chr10:68333102-68337199(+)	NovelExon
chr10	68343413	68407258	transcript/81998	60	-	68343413	68407258	255,0,0	19	2498,78,118,49,95,130,120,98,168,117,102,70,66,62,124,102,118,174,73	0,2593,9792,11939,20176,20570,33439,36010,37818,40384,40637,42645,49724,50661,50914,53366,58206,61257,63772	RUFY2	chr10:68346084-68353206(-);chr10:68353323-68355353(-)	NovelExon
chr10	68343524	68404836	transcript/95846	60	-	68343524	68404836	255,0,0	18	2387,78,118,49,95,130,120,98,168,117,102,70,66,62,124,102,118,166	0,2482,9681,11828,20065,20459,33328,35899,37707,40273,40526,42534,49613,50550,50803,53255,58095,61146	RUFY2	chr10:68346084-68353206(-);chr10:68353323-68355353(-)	NovelExon
chr10	68343992	68406959	transcript/112492	60	-	68343992	68406959	255,0,0	19	1919,78,49,95,130,120,98,168,117,102,70,66,62,124,102,118,174,146,206	0,2014,11360,19597,19991,32860,35431,37239,39805,40058,42066,49145,50082,50335,52787,57627,60678,61452,62761	RUFY2	chr10:68404844-68405445(-);chr10:68405590-68406754(-)	NovelExon
chr10	68377193	68406690	transcript/148297	60	-	68377193	68406690	255,0,0	13	1477,98,168,117,102,70,66,62,124,102,118,174,870	0,2230,4038,6604,6857,8865,15944,16881,17134,19586,24426,27477,28627	RUFY2	chr10:68404844-68405821(-)	NovelExon
chr10	68377193	68406964	transcript/219607	60	-	68377193	68406964	255,0,0	14	1477,98,168,117,102,70,66,62,124,102,118,174,231,25	0,2230,4038,6604,6857,8865,15944,16881,17134,19586,24426,27477,28627,29746	RUFY2	chr10:68404844-68405821(-);chr10:68406051-68406940(-)	NovelExon
chr10	68600620	68692041	transcript/48014	60	+	68600620	68692041	255,0,0	11	149,54,2308,91,94,212,151,90,138,352,1234	0,360,44077,51225,51880,66424,72274,80778,82215,85735,90187	TET1	chr10:68600769-68600981(+)	NovelExon
chr10	68600683	68694471	transcript/39895	60	+	68600683	68694471	255,0,0	12	86,54,91,94,90,212,151,87,90,138,352,3664	0,297,51162,51817,65124,66361,72211,72717,80715,82152,85672,90124	TET1	chr10:68600769-68600981(+);chr10:68601034-68651846(+);chr10:68652594-68665808(+);chr10:68665897-68667045(+);chr10:68673045-68673401(+);chr10:68673487-68681399(+)	NovelExon
chr10	68721226	68771437	transcript/241639	60	+	68721226	68771437	255,0,0	18	56,123,173,45,33,194,115,193,130,162,226,114,167,84,186,192,232,232	0,1228,15649,16618,19402,21149,25934,26147,27909,28297,32625,33487,34143,36067,39780,44661,47793,49979	CCAR1	chr10:68766079-68769020(+);chr10:68769251-68771206(+)	NovelExon
chr10	68721745	68791550	transcript/113539	60	+	68721745	68791550	255,0,0	25	43,123,173,45,33,194,115,193,130,162,226,114,167,211,84,186,192,240,112,83,147,121,186,206,344	0,709,15130,16099,18883,20630,25415,25628,27390,27778,32106,32968,33624,34527,35548,39261,44142,49460,51242,64390,64800,66181,66397,67964,69461	CCAR1	chr10:68721788-68722455(+)	NovelExon
chr10	68771297	68791475	transcript/425151	60	+	68771297	68791475	255,0,0	9	148,112,141,83,147,121,186,206,269	0,1690,13641,14838,15248,16629,16845,18412,19909	CCAR1	chr10:68773099-68784939(+);chr10:68785079-68786136(+)	NovelExon
chr10	68901328	68946846	transcript/127361	60	+	68901328	68946846	255,0,0	17	1098,174,112,297,76,179,118,186,146,150,162,120,74,160,135,45,495	0,1217,4897,5382,8978,9739,11833,12062,12730,18503,32870,33470,34677,35607,39731,41884,45023	DDX50	chr10:68902426-68902546(+);chr10:68902719-68906226(+)	NovelExon
chr10	68901328	68946846	transcript/232468	60	+	68901328	68946846	255,0,0	17	143,221,112,297,76,179,118,186,146,150,162,120,74,160,135,45,495	0,722,4897,5382,8978,9739,11833,12062,12730,18503,32870,33470,34677,35607,39731,41884,45023	DDX50	chr10:68901471-68902051(+);chr10:68902271-68906226(+)	NovelExon
chr10	69124257	69172852	transcript/260437	60	+	69124257	69172852	255,0,0	10	23,150,106,76,157,165,107,69,143,1697	0,8640,9274,31554,32749,33789,38148,41784,44231,46898	VPS26A	chr10:69133047-69133532(+);chr10:69133637-69155812(+)	NovelExon
chr10	69318839	69401878	transcript/108701	60	+	69318839	69401878	255,0,0	19	171,180,163,149,120,96,100,184,156,234,305,149,120,96,100,184,156,234,888	0,7181,24987,41057,45943,49696,50397,50601,58094,61022,63647,65493,65956,67483,70357,73285,76110,79755,82151	HK1	chr10:69319010-69326021(+);chr10:69326200-69343827(+)	NovelExon
chr10	69630240	69647134	transcript/2825	60	+	69630240	69647134	255,0,0	7	73,68,131,289,150,2770,3688	0,1239,1468,2549,9104,10317,13206	FAM241B	chr10:69633078-69639345(+);chr10:69639494-69640558(+);chr10:69643327-69643447(+)	NovelExon
chr10	69630240	69647167	transcript/2866	60	+	69630240	69647167	255,0,0	7	73,68,131,289,150,2770,3721	0,1239,1468,2549,9104,10317,13206	FAM241B	chr10:69633078-69639345(+);chr10:69639494-69640558(+);chr10:69643327-69643447(+)	NovelExon
chr10	70298973	70307904	transcript/263026	60	-	70298973	70307904	255,0,0	2	2535,76	0,8855	LRRC20	chr10:70301508-70307829(-)	NovelExon
chr10	70298975	70382629	transcript/167847	60	-	70298975	70382629	255,0,0	6	2533,146,168,150,145,81	0,8853,24887,41577,77476,83573	LRRC20	chr10:70301508-70307829(-);chr10:70307974-70323863(-)	NovelExon
chr10	70477908	70568448	transcript/64288	60	+	70477908	70568448	255,0,0	20	125,214,103,180,165,161,76,152,100,105,96,129,117,156,183,141,72,141,156,1868	0,48014,51320,51980,53381,54712,55086,56013,56516,56830,59902,60371,60983,61183,61671,63193,63554,69397,86455,88672	PALD1	chr10:70478033-70525923(+)	NovelExon
chr10	70478779	70568448	transcript/57590	60	+	70478779	70568448	255,0,0	20	280,146,214,103,180,165,161,76,152,100,105,96,129,117,156,141,72,141,156,1868	0,4139,47143,50449,51109,52510,53841,54215,55142,55645,55959,59031,59500,60112,60312,62322,62683,68526,85584,87801	PALD1	chr10:70479059-70482919(+);chr10:70483064-70525923(+)	NovelExon
chr10	70478804	70579300	transcript/154499	60	+	70478804	70579300	255,0,0	18	255,214,103,180,165,161,76,152,100,105,96,129,117,156,141,72,141,1041	0,47118,50424,51084,52485,53816,54190,55117,55620,55934,59006,59475,60087,60287,62297,62658,68501,99455	PALD1	chr10:70547446-70578260(+)	NovelExon
chr10	71279127	71298577	transcript/175414	60	+	71279127	71298577	255,0,0	15	58,225,144,104,181,168,165,195,390,88,169,234,150,165,669	0,693,5592,6198,7561,8470,9440,11787,12304,13339,14277,14572,16683,17450,18781	UNC5B	chr10:71279185-71279821(+)	NovelExon
chr10	71816298	71851295	transcript/215201	60	-	71816298	71851295	255,0,0	15	1178,108,81,158,187,96,132,50,57,144,201,126,75,134,114	0,2318,2732,3166,3415,3941,5577,7759,9538,11715,12578,14827,15547,18073,34883	PSAP	chr10:71822007-71824058(-);chr10:71824107-71825837(-)	NovelExon
chr10	71816549	71924994	transcript/98538	60	-	71816549	71924994	255,0,0	15	927,108,81,158,187,96,132,57,144,201,126,75,134,8,12	0,2067,2481,2915,3164,3690,5326,9287,11464,12327,14576,15296,17822,34632,108433	PSAP	chr10:71851189-71924983(-)	NovelExon
chr10	72059035	72088972	transcript/23100	60	-	72059035	72088972	255,0,0	11	3870,138,63,219,120,115,115,115,46,386,358	0,3989,5142,7866,8577,9151,11276,13108,13467,29104,29579	SPOCK2	chr10:72072548-72088140(-);chr10:72088525-72088615(-)	NovelExon
chr10	72062384	72088931	transcript/311992	60	-	72062384	72088931	255,0,0	11	521,138,63,219,120,115,115,115,46,386,317	0,640,1793,4517,5228,5802,7927,9759,10118,25755,26230	SPOCK2	chr10:72072548-72088140(-);chr10:72088525-72088615(-)	NovelExon
chr10	72062409	72088753	transcript/338668	60	-	72062409	72088753	255,0,0	11	496,138,63,219,120,115,115,115,46,386,139	0,615,1768,4492,5203,5777,7902,9734,10093,25730,26205	SPOCK2	chr10:72072548-72088140(-);chr10:72088525-72088615(-)	NovelExon
chr10	72096521	72213465	transcript/300101	60	-	72096521	72213465	255,0,0	11	929,79,155,86,125,120,137,179,98,100,279	0,5812,7072,31560,36535,56347,65016,100289,106905,114210,116665	ASCC1	chr10:72102412-72103594(-);chr10:72103748-72128082(-)	NovelExon
chr10	72367326	72626104	transcript/270761	60	-	72367326	72626104	255,0,0	13	1029,90,109,138,198,83,115,44,163,169,162,94,95	0,8456,40602,55907,107773,109847,140828,166419,183852,195568,199306,235521,258683	MICU1	chr10:72566794-72602848(-);chr10:72602941-72626010(-)	NovelExon
chr10	72367338	72626128	transcript/267839	60	-	72367338	72626128	255,0,0	13	1017,90,109,138,198,83,115,44,163,169,162,94,119	0,8444,40590,55895,107761,109835,140816,166407,183840,195556,199294,235509,258671	MICU1	chr10:72566794-72602848(-);chr10:72602941-72626010(-)	NovelExon
chr10	72367340	72626102	transcript/270897	60	-	72367340	72626102	255,0,0	13	1015,90,109,138,198,83,115,44,163,169,162,98,93	0,8442,40588,55893,107759,109833,140814,166405,183838,195554,199292,228972,258669	MICU1	chr10:72566794-72596313(-);chr10:72596410-72626010(-)	NovelExon
chr10	72920759	72946215	transcript/59925	60	+	72920759	72946215	255,0,0	6	3.00942e+18	0,3469,9778,11594,24586,24909	OIT3	chr10:72923768-72924229(+);chr10:72932633-72945346(+);chr10:72945560-72945669(+)	NovelExon
chr10	73177922	73231294	transcript/102581	60	+	73177922	73231294	255,0,0	7	53,143,117,168,188,64,3235	0,14633,15554,30696,32328,38592,50137	FAM149B1	chr10:73210438-73216515(+);chr10:73216578-73228060(+)	NovelExon
chr10	73192626	73231294	transcript/382606	60	+	73192626	73231294	255,0,0	8	72,117,168,188,98,64,101,873	0,850,15992,17624,20261,23888,35433,37795	FAM149B1	chr10:73210438-73212888(+);chr10:73212985-73216515(+);chr10:73216578-73228060(+)	NovelExon
chr10	73436805	73495802	transcript/144013	60	-	73436805	73495802	255,0,0	15	1615,30,84,85,78,126,95,78,140,146,112,133,125,201,517	0,3066,3392,9686,17606,30747,33881,34081,34264,34662,38113,40352,41693,42511,58480	PPP3CB	chr10:73439901-73440198(-);chr10:73440281-73446492(-);chr10:73475030-73477158(-);chr10:73477290-73478499(-);chr10:73479517-73495286(-)	NovelExon
chr10	73436806	73495642	transcript/171922	60	-	73436806	73495642	255,0,0	14	1614,30,98,85,78,126,95,78,140,146,112,125,201,357	0,3065,7918,9685,17605,30746,33880,34080,34263,34661,38112,41692,42510,58479	PPP3CB	chr10:73479517-73495286(-)	NovelExon
chr10	73436806	73495642	transcript/203333	60	-	73436806	73495642	255,0,0	15	1614,30,98,85,27,78,126,95,78,140,146,112,125,201,85	0,3065,7918,9685,11857,17605,30746,33880,34080,34263,34661,38112,41692,42510,58751	PPP3CB	chr10:73479517-73495558(-)	NovelExon
chr10	73436806	73495772	transcript/122984	60	-	73436806	73495772	255,0,0	14	1614,30,98,85,78,126,95,78,140,146,112,125,201,878	0,3065,7918,9685,17605,30746,33880,34080,34263,34661,38112,41692,42510,58088	PPP3CB	chr10:73479517-73494895(-)	NovelExon
chr10	73436806	73496002	transcript/190313	60	-	73436806	73496002	255,0,0	15	1614,30,98,82,78,126,95,78,140,146,112,125,201,42,198	0,3065,7918,9685,17605,30746,33880,34080,34263,34661,38112,41692,42510,53672,58998	PPP3CB	chr10:73479517-73490479(-);chr10:73490520-73495805(-)	NovelExon
chr10	73443789	73495642	transcript/261994	60	-	73443789	73495642	255,0,0	12	1033,85,78,126,95,78,140,146,112,125,201,357	0,2702,10622,23763,26897,27097,27280,27678,31129,34709,35527,51496	PPP3CB	chr10:73479517-73495286(-)	NovelExon
chr10	73443790	73495783	transcript/197595	60	-	73443790	73495783	255,0,0	12	1032,85,78,126,95,78,140,146,112,125,201,889	0,2701,10621,23762,26896,27096,27279,27677,31128,34708,35526,51104	PPP3CB	chr10:73479517-73494895(-)	NovelExon
chr10	73674285	73698657	transcript/229091	0	-	73674285	73698657	255,0,0	9	1789,52,36,101,35,69,69,188,396	0,2433,5785,8408,17757,20450,22809,23247,23976	AGAP5,BMS1P4-AGAP5	chr10:73697720-73698262(-)	NovelExon
chr10	73674286	73704035	transcript/244838	0	-	73674286	73704035	255,0,0	10	1788,52,36,101,35,69,69,188,95,179	0,2432,5784,8407,17756,20449,22808,23246,23975,29570	AGAP5,BMS1P4-AGAP5,ENSG00000272140	chr10:73697720-73698262(-);chr10:73698356-73703857(-)	NovelExon
chr10	73703372	73704946	transcript/412126	0	-	73703372	73704946	255,0,0	2	2201257	0,317	ENSG00000272140	chr10:73703592-73703690(-)	NovelExon
chr10	73744429	73772159	transcript/48456	60	+	73744429	73772159	255,0,0	24	36,227,200,136,173,369,137,112,128,139,116,125,192,94,117,171,96,146,139,119,180,192,90,1205	0,751,2375,6678,15192,15588,16283,19060,19426,21021,21370,21656,21920,22330,22624,23407,24380,24577,24917,25185,25406,25850,26279,26525	SEC24C	chr10:73744465-73745181(+);chr10:73745407-73746805(+);chr10:73768905-73769007(+)	NovelExon
chr10	73744429	73772172	transcript/44686	60	+	73744429	73772172	255,0,0	25	36,227,200,136,173,369,137,69,112,128,139,116,125,192,94,117,171,97,146,139,119,180,192,90,1218	0,751,2375,6678,15192,15588,16283,17668,19060,19426,21021,21370,21656,21920,22330,22624,23407,24380,24577,24917,25185,25406,25850,26279,26525	SEC24C	chr10:73744465-73745181(+);chr10:73745407-73746805(+)	NovelExon
chr10	73773053	73777310	transcript/260062	60	+	73773053	73777310	255,0,0	3	496811892	0,81,2365	FUT11	chr10:73773102-73773135(+)	NovelExon
chr10	73773053	73780248	transcript/235041	60	+	73773053	73780248	255,0,0	4	496816181421	0,81,2487,5774	FUT11	chr10:73773102-73773135(+);chr10:73776158-73778828(+)	NovelExon
chr10	74120253	74150828	transcript/34784	60	-	74120253	74150828	255,0,0	11	3657,145,208,134,86,138,172,98,276,126,74	0,4126,5894,8854,9653,13773,16378,16861,17853,18552,30501	AP3M1	chr10:74136803-74137115(-);chr10:74137212-74138107(-)	NovelExon
chr10	74120255	74150787	transcript/42356	60	-	74120255	74150787	255,0,0	10	3655,145,208,134,86,138,172,98,276,33	0,4124,5892,8852,9651,13771,16376,16859,17851,30499	AP3M1	chr10:74136803-74137115(-);chr10:74137212-74138107(-)	NovelExon
chr10	74121767	74150802	transcript/137382	60	-	74121767	74150802	255,0,0	11	2143,145,208,134,86,138,172,276,126,97,48	0,2612,4380,7340,8139,12259,14864,16339,17038,24287,28987	AP3M1	chr10:74138931-74146055(-);chr10:74146151-74150755(-)	NovelExon
chr10	74122405	74150802	transcript/208313	60	-	74122405	74150802	255,0,0	11	1505,145,208,134,86,138,172,276,126,97,48	0,1974,3742,6702,7501,11621,14226,15701,16400,23649,28349	AP3M1	chr10:74138931-74146055(-);chr10:74146151-74150755(-)	NovelExon
chr10	74122644	74150802	transcript/241270	60	-	74122644	74150802	255,0,0	11	1266,145,208,134,86,138,172,276,126,89,48	0,1735,3503,6463,7262,11382,13987,15462,16161,23410,28110	AP3M1	chr10:74138931-74146055(-);chr10:74146143-74150755(-)	NovelExon
chr10	74122644	74150802	transcript/261685	60	-	74122644	74150802	255,0,0	10	1266,145,208,134,86,138,172,98,276,48	0,1735,3503,6463,7262,11382,13987,14470,15462,28110	AP3M1	chr10:74136803-74137115(-);chr10:74137212-74138107(-)	NovelExon
chr10	74122967	74150793	transcript/306804	60	-	74122967	74150793	255,0,0	10	943,145,208,134,86,138,172,276,89,39	0,1412,3180,6140,6939,11059,13664,15139,23087,27787	AP3M1	chr10:74138382-74146055(-);chr10:74146143-74150755(-)	NovelExon
chr10	74901853	74908549	transcript/421067	60	+	74901853	74908549	255,0,0	2	817602	0,6094	KAT6B	chr10:74902670-74907948(+)	NovelExon
chr10	76945555	77404025	transcript/50174	60	-	76945555	77404025	255,0,0	23	1262,225,124,94,174,77,87,12,69,110,156,70,83,106,111,92,171,76,76,112,94,62,164	0,3586,8245,24418,55851,66411,73457,79890,82267,93972,127541,133925,139081,140932,144844,162925,164617,166811,175417,237865,239267,305639,458306	KCNMA1	chr10:76946817-76949142(-)	NovelExon
chr10	77790791	77807875	transcript/228106	60	-	77790791	77807875	255,0,0	9	1752,71,110,110,128,144,197,171,80	0,2373,3216,4057,5269,5659,14873,15966,17004	DLG5	chr10:77792543-77793165(-);chr10:77793235-77794008(-)	NovelExon
chr10	77790791	77830791	transcript/17842	60	-	77790791	77830791	255,0,0	24	1752,71,110,110,128,144,197,171,149,184,141,134,163,151,90,113,145,124,1020,93,104,176,128,51	0,2373,3216,4057,5269,5659,14873,15966,17004,18755,20302,21132,21423,25759,26215,26985,28529,29103,30290,33592,38090,38563,39425,39949	DLG5	chr10:77792543-77793165(-);chr10:77793235-77794008(-)	NovelExon
chr10	77790792	77805795	transcript/274883	60	-	77790792	77805795	255,0,0	7	1751,71,110,110,128,144,131	0,2372,3215,4056,5268,5658,14872	DLG5	chr10:77792543-77793165(-);chr10:77793235-77794008(-)	NovelExon
chr10	77790792	77812059	transcript/160403	60	-	77790792	77812059	255,0,0	12	1751,71,110,110,128,144,197,171,149,184,141,136	0,2372,3215,4056,5268,5658,14872,15965,17003,18754,20301,21131	DLG5	chr10:77792543-77793165(-);chr10:77793235-77794008(-)	NovelExon
chr10	77790792	77842064	transcript/8415	60	-	77790792	77842064	255,0,0	27	1751,110,110,128,144,197,171,149,184,141,134,163,151,90,113,145,124,1020,93,81,104,176,128,133,126,185,184	0,3215,4056,5268,5658,14872,15965,17003,18754,20301,21131,21422,25758,26214,26984,28528,29102,30289,33591,36072,38089,38562,39424,39948,43121,44945,51088	DLG5	chr10:77824476-77826865(-);chr10:77826945-77828882(-)	NovelExon
chr10	77790794	77821279	transcript/71412	60	-	77790794	77821279	255,0,0	19	1749,71,110,110,128,144,197,171,149,184,141,134,163,151,90,113,145,124,198	0,2370,3213,4054,5266,5656,14870,15963,17001,18752,20299,21129,21420,25756,26212,26982,28526,29100,30287	DLG5	chr10:77792543-77793165(-);chr10:77793235-77794008(-)	NovelExon
chr10	78023291	78029530	transcript/290133	60	-	78023291	78029530	255,0,0	6	1.49359e+17	0,1053,1679,2330,2802,6072	POLR3A	chr10:78023440-78024345(-)	NovelExon
chr10	79061902	79069514	transcript/53804	60	-	79061902	79069514	255,0,0	4	3917,139,50,539	0,4545,5485,7073	ZMIZ1-AS1	chr10:79067437-79068976(-)	NovelExon
chr10	79242348	79316174	transcript/4839	60	+	79242348	79316174	255,0,0	19	621,145,115,218,199,273,183,78,175,142,211,106,161,68,69,245,167,261,3533	0,34832,47426,48610,49809,51032,54122,55264,56057,56701,58383,59758,61666,62815,63184,63751,65056,68575,70293	ZMIZ1	chr10:79242969-79277181(+)	NovelExon
chr10	79242704	79316510	transcript/5210	60	+	79242704	79316510	255,0,0	19	190,145,115,218,199,273,183,78,175,142,211,106,161,68,69,245,167,261,3869	0,34476,47070,48254,49453,50676,53766,54908,55701,56345,58027,59402,61310,62459,62828,63395,64700,68219,69937	ZMIZ1	chr10:79242894-79277181(+)	NovelExon
chr10	79242810	79316510	transcript/5264	60	+	79242810	79316510	255,0,0	19	159,145,115,218,199,273,183,78,175,142,211,106,161,68,69,245,167,261,3869	0,34370,46964,48148,49347,50570,53660,54802,55595,56239,57921,59296,61204,62353,62722,63289,64594,68113,69831	ZMIZ1	chr10:79242969-79277181(+)	NovelExon
chr10	79243003	79316378	transcript/7165	60	+	79243003	79316378	255,0,0	19	67,145,115,218,199,291,183,78,175,142,211,106,161,68,69,245,167,261,3737	0,34177,46771,47955,49154,50359,53467,54609,55402,56046,57728,59103,61011,62160,62529,63096,64401,67920,69638	ZMIZ1	chr10:79243070-79277181(+)	NovelExon
chr10	79700177	79712750	transcript/11675	0	+	79700177	79712750	255,0,0	8	2.79336e+25	0,474,1322,5864,8521,10204,11072,11522	NUTM2B	chr10:79700456-79700652(+);chr10:79700987-79701500(+);chr10:79708827-79710382(+)	NovelExon
chr10	79700177	79712751	transcript/11781	0	+	79700177	79712751	255,0,0	9	2.79336e+27	0,474,1322,5864,8521,9622,10204,11072,11618	NUTM2B	chr10:79700456-79700652(+);chr10:79700987-79701500(+);chr10:79711366-79711796(+)	NovelExon
chr10	79700177	79712751	transcript/12645	0	+	79700177	79712751	255,0,0	9	2.79336e+28	0,474,1322,5864,8521,9622,10204,11072,11522	NUTM2B	chr10:79700456-79700652(+);chr10:79700987-79701500(+)	NovelExon
chr10	79700177	79712751	transcript/15623	0	+	79700177	79712751	255,0,0	8	2.79336e+25	0,474,1322,5864,8521,9622,10204,11072	NUTM2B	chr10:79700456-79700652(+);chr10:79700987-79701500(+)	NovelExon
chr10	79700177	79712751	transcript/9748	0	+	79700177	79712751	255,0,0	9	2.79336e+28	0,474,1322,5864,8521,9622,10204,11072,11522	NUTM2B	chr10:79700456-79700652(+);chr10:79700987-79701500(+)	NovelExon
chr10	79700649	79712751	transcript/31706	0	+	79700649	79712751	255,0,0	8	3.38249e+25	0,850,5392,8049,9150,9732,10600,11050	NUTM2B	chr10:79700987-79701500(+)	NovelExon
chr10	79700877	79712752	transcript/39748	0	+	79700877	79712752	255,0,0	8	1.10249e+25	0,622,5164,7821,8922,9504,10372,10822	NUTM2B	chr10:79700987-79701500(+)	NovelExon
chr10	79712223	79854382	transcript/100754	0	+	79712223	79854382	255,0,0	2	28471186	0,140973	NUTM2B	chr10:79715070-79853197(+)	NovelExon
chr10	80246576	80247797	transcript/454313	0	-	80246576	80247797	255,0,0	2	942,93	0,1128	EIF5AP4	chr10:80247518-80247705(-)	NovelExon
chr10	80246576	80247797	transcript/454611	0	-	80246576	80247797	255,0,0	2	942,93	0,1128	EIF5AP4	chr10:80247518-80247705(-)	NovelExon
chr10	80246578	80247797	transcript/443430	0	-	80246578	80247797	255,0,0	2	267913	0,306	EIF5AP4	chr10:80246845-80246885(-)	NovelExon
chr10	80246578	80247797	transcript/444642	0	-	80246578	80247797	255,0,0	2	343839	0,380	EIF5AP4	chr10:80246921-80246959(-)	NovelExon
chr10	80246578	80247798	transcript/446868	0	-	80246578	80247798	255,0,0	2	565610	0,610	EIF5AP4	chr10:80247143-80247189(-)	NovelExon
chr10	80246578	80247798	transcript/458004	0	-	80246578	80247798	255,0,0	2	203710	0,510	EIF5AP4	chr10:80246781-80247089(-)	NovelExon
chr10	80408715	80432635	transcript/412419	60	+	80408715	80432635	255,0,0	6	353,163,92,141,165,650	0,11767,13701,17150,18616,23270	PRXL2A	chr10:80409068-80420483(+)	NovelExon
chr10	80408852	80437113	transcript/17899	60	+	80408852	80437113	255,0,0	6	216,163,92,141,165,5128	0,11630,13564,17013,18479,23133	PRXL2A	chr10:80409068-80420483(+)	NovelExon
chr10	80409003	80432991	transcript/404575	60	+	80409003	80432991	255,0,0	6	65,180,92,141,165,1006	0,11462,13413,16862,18328,22982	PRXL2A	chr10:80409068-80420466(+)	NovelExon
chr10	80454345	80519628	transcript/217781	60	+	80454345	80519628	255,0,0	11	26,141,98,51,147,171,126,118,45,120,1724	0,14201,34871,50382,52882,54955,57798,58373,59673,61858,63559	TSPAN14	chr10:80512269-80512719(+);chr10:80512836-80514019(+)	NovelExon
chr10	81863688	81875115	transcript/281361	60	-	81863688	81875115	255,0,0	3	1637106767	0,9707,10660	ENSG00000287358	chr10:81865325-81873396(-)	NovelExon
chr10	81875447	81910934	transcript/67604	60	+	81875447	81910934	255,0,0	2	716,92	0,35395	NRG3	chr10:81876163-81910843(+)	NovelExon
chr10	82738575	82891399	transcript/308348	60	+	82738575	82891399	255,0,0	3	75,24,1786	0,126838,151038	NRG3	chr10:82738650-82865414(+);chr10:82865437-82889614(+)	NovelExon
chr10	82974987	82987177	transcript/74850	60	+	82974987	82987177	255,0,0	3	73515522080	0,2581,10110	NRG3	chr10:82975722-82977569(+)	NovelExon
chr10	84328561	84514405	transcript/124356	60	+	84328561	84514405	255,0,0	13	247,59,1456,197,91,163,196,84,87,90,85,40,957	0,42103,42452,45057,89209,97169,109950,135371,141810,149013,171313,178732,184887	CCSER2	chr10:84328808-84370665(+);chr10:84370723-84371014(+)	NovelExon
chr10	84328591	84628531	transcript/158721	60	+	84328591	84628531	255,0,0	11	217,1456,197,91,163,196,84,87,90,120,718	0,42422,45027,89179,97139,109920,135341,141780,148983,192567,299222	CCSER2,ENSG00000296397	chr10:84477664-84521159(+);chr10:84521278-84627814(+)	NovelExon
chr10	84328599	84514406	transcript/122857	60	+	84328599	84514406	255,0,0	13	209,95,1456,197,91,163,196,84,87,90,85,40,958	0,12770,42414,45019,89171,97131,109912,135333,141772,148975,171275,178694,184849	CCSER2	chr10:84328808-84341370(+);chr10:84341464-84371014(+)	NovelExon
chr10	86437011	86521763	transcript/55112	60	-	86437011	86521763	255,0,0	20	597,96,89,208,165,116,176,77,98,112,228,112,137,153,96,101,1026,110,521,399	0,908,6263,9230,14955,16208,16644,21977,23387,24164,30267,33980,35196,35600,36866,60189,62706,66462,80559,84353	WAPL	chr10:86497301-86499718(-);chr10:86500743-86503474(-);chr10:86503583-86517571(-)	NovelExon
chr10	86437011	86521771	transcript/55395	60	-	86437011	86521771	255,0,0	20	597,96,89,208,165,116,176,77,98,112,228,112,137,153,96,119,1026,70,521,407	0,908,6263,9230,14955,16208,16644,21977,23387,24164,30267,33980,35196,35600,36866,60189,62706,66069,80559,84353	WAPL	chr10:86500743-86503081(-);chr10:86503150-86517571(-)	NovelExon
chr10	86666825	86700043	transcript/341809	60	+	86666825	86700043	255,0,0	9	23,343,116,152,76,368,170,37,766	0,1152,1843,12541,13256,14610,25070,25709,32452	ENSG00000289258,LDB3	chr10:86666848-86667978(+);chr10:86668320-86668669(+)	NovelExon
chr10	86711340	86736071	transcript/76114	60	+	86711340	86736071	255,0,0	6	3.82445e+18	0,4986,6623,7386,14796,21546	LDB3	chr10:86711722-86716327(+)	NovelExon
chr10	87094196	87191463	transcript/78441	60	+	87094196	87191463	255,0,0	11	592,56,115,1530,108,195,135,207,229,116,980	0,2737,56815,57153,63851,76281,76643,81692,85878,92888,96287	SHLD2	chr10:87096989-87151012(+);chr10:87151126-87151350(+)	NovelExon
chr10	87095154	87191463	transcript/132494	60	+	87095154	87191463	255,0,0	11	94,56,48,108,1530,108,195,135,229,116,980	0,1779,5418,52738,56195,62893,75323,75685,84920,91930,95329	SHLD2	chr10:87096989-87100573(+);chr10:87100620-87147893(+);chr10:87148000-87151350(+)	NovelExon
chr10	87095174	87191477	transcript/110268	60	+	87095174	87191477	255,0,0	11	74,56,138,281,1530,108,195,135,229,116,994	0,1759,8473,9507,56175,62873,75303,75665,84900,91910,95309	SHLD2	chr10:87096989-87103648(+);chr10:87103785-87104682(+);chr10:87104962-87151350(+)	NovelExon
chr10	87095195	87190838	transcript/167508	60	+	87095195	87190838	255,0,0	11	53,56,281,1530,108,195,135,207,229,116,355	0,1738,9486,56154,62852,75282,75644,80693,84879,91889,95288	SHLD2	chr10:87096989-87104682(+);chr10:87104962-87151350(+)	NovelExon
chr10	87095195	87191463	transcript/22605	60	+	87095195	87191463	255,0,0	12	53,56,281,1530,108,195,135,96,207,229,116,2442	0,1738,9486,56154,62852,75282,75644,77863,80693,84879,91889,93826	SHLD2	chr10:87096989-87104682(+);chr10:87104962-87151350(+);chr10:87170974-87173059(+);chr10:87173154-87175889(+);chr10:87187200-87189022(+)	NovelExon
chr10	87095195	87191466	transcript/122913	60	+	87095195	87191466	255,0,0	10	53,56,281,1530,108,195,135,229,116,983	0,1738,9486,56154,62852,75282,75644,84879,91889,95288	SHLD2	chr10:87096989-87104682(+);chr10:87104962-87151350(+)	NovelExon
chr10	87095272	87191463	transcript/126561	60	+	87095272	87191463	255,0,0	10	125,56,1530,108,195,135,207,229,116,980	0,1661,56077,62775,75205,75567,80616,84802,91812,95211	SHLD2	chr10:87095397-87096934(+)	NovelExon
chr10	87096929	87191462	transcript/123650	60	+	87096929	87191462	255,0,0	10	6.01162e+29	0,24862,54420,61118,73548,73910,78959,83145,90155,93554	SHLD2	chr10:87096989-87121792(+);chr10:87121907-87151350(+)	NovelExon
chr10	87151550	87191462	transcript/147859	60	+	87151550	87191462	255,0,0	9	1.32911e+27	0,6497,12428,18927,19289,24338,28524,35534,38933	SHLD2	chr10:87158155-87163979(+);chr10:87164100-87170478(+)	NovelExon
chr10	87168581	87191463	transcript/132171	0	+	87168581	87191463	255,0,0	6	2091,135,229,116,98,980	0,2258,11493,18503,20465,21902	SHLD2	chr10:87187200-87189047(+);chr10:87189144-87190484(+)	NovelExon
chr10	87170638	87191462	transcript/368082	0	+	87170638	87191462	255,0,0	7	3.41352e+19	0,201,5250,9436,16446,18383,19845	SHLD2	chr10:87187200-87189022(+);chr10:87189144-87190484(+)	NovelExon
chr10	87222406	87234973	transcript/11675	0	+	87222406	87234973	255,0,0	8	2.79327e+25	0,472,1311,5856,8513,10196,11066,11516	ENSG00000287077,NUTM2A	chr10:87222685-87222879(+);chr10:87231048-87232603(+)	NovelExon
chr10	87222406	87234974	transcript/11781	0	+	87222406	87234974	255,0,0	9	2.79327e+27	0,472,1311,5856,8513,9614,10196,11066,11612	ENSG00000287077,NUTM2A	chr10:87222685-87222879(+);chr10:87233589-87234019(+)	NovelExon
chr10	87222406	87234974	transcript/12645	0	+	87222406	87234974	255,0,0	9	2.79327e+28	0,472,1311,5856,8513,9614,10196,11066,11516	ENSG00000287077,NUTM2A	chr10:87222685-87222879(+)	NovelExon
chr10	87222406	87234974	transcript/15623	0	+	87222406	87234974	255,0,0	8	2.79327e+25	0,472,1311,5856,8513,9614,10196,11066	ENSG00000287077,NUTM2A	chr10:87222685-87222879(+)	NovelExon
chr10	87222406	87234974	transcript/9748	0	+	87222406	87234974	255,0,0	9	2.79327e+28	0,472,1311,5856,8513,9614,10196,11066,11516	ENSG00000287077,NUTM2A	chr10:87222685-87222879(+)	NovelExon
chr10	87449472	87494517	transcript/359348	0	+	87449472	87494517	255,0,0	3	571221589	0,42307,43456	ENSG00000305816	chr10:87491901-87492929(+)	NovelExon
chr10	87751851	87818802	transcript/98050	60	-	87751851	87818802	255,0,0	10	2956,134,51,90,107,201,121,99,175,102	0,4937,15821,19100,24469,32618,38458,40805,62586,66849	ATAD1	chr10:87814612-87818701(-)	NovelExon
chr10	88182378	88275032	transcript/396974	60	-	88182378	88275032	255,0,0	2	826100	0,92554	RNLS	chr10:88183204-88274933(-)	NovelExon
chr10	88582956	88607882	transcript/201033	60	+	88582956	88607882	255,0,0	9	1052,127,112,121,164,137,72,72,1209	0,4309,7628,8421,11868,13323,19619,22676,23717	ENSG00000289952,LIPJ	chr10:88584008-88587266(+);chr10:88591498-88594825(+);chr10:88594988-88596280(+)	NovelExon
chr10	88880220	88923481	transcript/304766	60	+	88880220	88923481	255,0,0	12	418,182,83,218,76,96,358,125,138,113,100,314	0,13946,21435,25222,28481,30695,32880,34313,36459,41062,42116,42947	STAMBPL1	chr10:88880638-88894167(+);chr10:88894348-88901656(+)	NovelExon
chr10	89273755	89335278	transcript/38389	60	-	89273755	89335278	255,0,0	2	4748262	0,61261	LIPA	chr10:89278503-89335017(-)	NovelExon
chr10	89582988	89591868	transcript/108546	60	-	89582988	89591868	255,0,0	3	14771262481	0,5663,6399	PANK1	chr10:89588777-89589388(-)	NovelExon
chr10	89701616	89733260	transcript/250251	60	+	89701616	89733260	255,0,0	20	64,148,87,117,139,185,37,228,112,72,147,163,288,140,139,109,41,54,120,358	0,3677,7550,7728,8310,9344,12430,13338,14819,15807,15959,17093,17802,22347,23403,24796,26239,27069,27511,31286	KIF20B	chr10:89727896-89728686(+);chr10:89728739-89729128(+)	NovelExon
chr10	90738836	90741028	transcript/343723	60	-	90738836	90741028	255,0,0	2	3841605	0,587	HTR7	chr10:90739220-90739424(-)	NovelExon
chr10	90740852	90857753	transcript/162469	60	-	90740852	90857753	255,0,0	5	1676,98,98,756,621	0,2740,2998,7986,116280	HTR7	chr10:90743690-90743851(-);chr10:90743948-90748839(-)	NovelExon
chr10	90871493	90900771	transcript/455428	60	+	90871493	90900771	255,0,0	12	47,135,56,57,75,72,90,117,30,38,80,202	0,223,3375,4064,4530,7569,14318,23281,23960,24386,24819,29076	RPP30	chr10:90871540-90871717(+);chr10:90871851-90874869(+)	NovelExon
chr10	91798432	91865369	transcript/7380	60	+	91798432	91865369	255,0,0	29	457,225,96,37,76,95,67,187,122,92,79,172,174,118,80,146,166,220,110,189,253,83,121,98,75,106,187,157,2433	0,14550,18701,20837,21049,21506,23863,28584,29852,32490,32670,35420,36197,36882,38486,42128,42850,43739,46486,47319,49950,51079,52783,56596,57181,58992,61029,63566,64504	TNKS2	chr10:91834024-91834630(+);chr10:91834803-91835315(+);chr10:91835432-91836919(+)	NovelExon
chr10	91923794	91968496	transcript/117512	60	+	91923794	91968496	255,0,0	15	296,124,115,147,116,164,137,130,69,90,96,177,141,125,1860	0,11862,16157,18627,27063,27608,29942,32733,33430,35270,35990,36183,38743,40282,42842	BTAF1	chr10:91942568-91950858(+);chr10:91950973-91951403(+)	NovelExon
chr10	91923794	91985457	transcript/164934	60	+	91923794	91985457	255,0,0	20	296,124,115,147,164,137,130,69,218,96,177,141,125,121,105,150,143,175,204,449	0,11862,16157,18627,27608,29942,32733,33430,35270,35990,36183,38743,40282,42842,56659,57848,58288,58792,60406,61214	BTAF1	chr10:91984404-91985009(+)	NovelExon
chr10	91923794	91989377	transcript/180437	60	+	91923794	91989377	255,0,0	21	296,124,115,147,58,168,137,130,69,218,96,177,141,125,121,105,150,143,175,204,224	0,11862,16157,18627,21669,27608,29942,32733,33430,35270,35990,36183,38743,40282,42842,56659,57848,58288,58792,60406,65359	BTAF1	chr10:91942568-91945464(+);chr10:91945521-91951403(+);chr10:91951570-91953737(+)	NovelExon
chr10	91996433	92030996	transcript/69908	60	+	91996433	92030996	255,0,0	16	137,101,153,153,122,168,78,130,142,131,126,153,212,160,171,2207	0,646,1165,11689,12395,12607,14639,14852,17233,17465,19906,22349,28322,30158,30696,32356	BTAF1	chr10:91996570-91997080(+);chr10:91997180-91997599(+)	NovelExon
chr10	92049236	92239517	transcript/82355	60	-	92049236	92239517	255,0,0	10	3203,182,115,119,90,168,24,57,160,172	0,32083,42593,61839,93792,95708,108812,131726,143240,190109	CPEB3	chr10:92145112-92158049(-);chr10:92158072-92180963(-)	NovelExon
chr10	92049236	92240703	transcript/35483	60	-	92049236	92240703	255,0,0	11	3203,182,115,119,90,168,24,57,91,1016,118	0,32083,42593,61839,93792,95708,108812,131726,143309,190109,191349	CPEB3	chr10:92145112-92158049(-);chr10:92158072-92180963(-);chr10:92240361-92240586(-)	NovelExon
chr10	92049237	92239517	transcript/87487	60	-	92049237	92239517	255,0,0	10	3202,182,115,119,90,168,24,57,91,172	0,32082,42592,61838,93791,95707,108811,131725,143308,190108	CPEB3	chr10:92145112-92158049(-);chr10:92158072-92180963(-)	NovelExon
chr10	92049237	92240415	transcript/37353	60	-	92049237	92240415	255,0,0	10	3202,182,115,119,90,168,24,57,91,1070	0,32082,42592,61838,93791,95707,108811,131725,143308,190108	CPEB3	chr10:92145112-92158049(-);chr10:92158072-92180963(-)	NovelExon
chr10	92049237	92240415	transcript/38829	60	-	92049237	92240415	255,0,0	9	3202,182,119,90,168,24,57,160,1070	0,32082,61838,93791,95707,108811,131725,143239,190108	CPEB3	chr10:92081501-92111076(-);chr10:92145112-92158049(-);chr10:92158072-92180963(-)	NovelExon
chr10	92915894	93059485	transcript/241855	60	+	92915894	93059485	255,0,0	17	19,69,84,47,121,72,98,106,110,112,135,180,142,74,113,12,1263	0,4087,12444,18249,18415,19919,24832,32379,36378,38735,39685,58158,81579,98299,141029,142011,142328	EXOC6	chr10:93057036-93057906(+);chr10:93057917-93058223(+)	NovelExon
chr10	93669682	93702410	transcript/425681	60	-	93669682	93702410	255,0,0	15	186,79,39,119,43,114,46,85,84,77,46,96,77,120,237	0,1087,6970,11797,14373,15563,17721,22326,22963,25178,28453,28618,30347,31993,32491	FRA10AC1	chr10:93700106-93701676(-);chr10:93701795-93702174(-)	NovelExon
chr10	94402486	94512604	transcript/294237	60	+	94402486	94512604	255,0,0	10	1098,124,116,83,118,107,81,89,72,505	0,39409,72181,90878,94568,97734,104780,107604,109096,109613	TBC1D12	chr10:94511654-94512100(+)	NovelExon
chr10	95036772	95231120	transcript/232004	60	-	95036772	95231120	255,0,0	14	537,142,188,128,201,177,161,150,163,59,148,164,93,455	0,2124,6117,7841,8978,21562,28027,30435,30756,106463,107498,188775,191565,193893	CYP2C8,ENSG00000234026	chr10:95043077-95044614(-);chr10:95044741-95045751(-);chr10:95067691-95143236(-)	NovelExon
chr10	95605944	95656703	transcript/157186	60	-	95605944	95656703	255,0,0	19	999,96,187,122,196,138,221,94,74,145,125,91,153,105,150,215,24,116,107	0,4252,5311,7797,8021,10532,15086,19417,20758,21497,22423,27014,27552,31148,31342,37047,39000,47345,50652	ALDH18A1	chr10:95643206-95644945(-);chr10:95644968-95653290(-)	NovelExon
chr10	96044409	96060865	transcript/120043	60	+	96044409	96060865	255,0,0	6	53,51,211,300,160,3036	0,1690,5846,12291,12678,13420	CCNJ	chr10:96044462-96046100(+);chr10:96046150-96050256(+)	NovelExon
chr10	96132582	96206550	transcript/215060	60	+	96132582	96206550	255,0,0	5	88,66,46,55,2631	0,1000,64538,70991,71337	ZNF518A	chr10:96133648-96197121(+);chr10:96197166-96203574(+)	NovelExon
chr10	96520679	96586996	transcript/161194	60	-	96520679	96586996	255,0,0	15	1651,77,84,147,69,140,95,167,81,132,78,161,123,196,263	0,6533,6733,7351,9860,12371,27215,30565,31967,32248,38979,41298,44624,55954,66054	TM9SF3	chr10:96533190-96547895(-);chr10:96551411-96552647(-);chr10:96552727-96552928(-)	NovelExon
chr10	96520986	96587040	transcript/175685	60	-	96520986	96587040	255,0,0	16	1344,77,84,147,69,140,131,95,167,81,132,78,161,123,196,307	0,6226,6426,7044,9553,12064,23089,26908,30258,31660,31941,38672,40991,44317,55647,65747	TM9SF3	chr10:96551411-96552647(-);chr10:96552727-96552928(-)	NovelExon
chr10	96831820	96958891	transcript/329112	60	+	96831820	96958891	255,0,0	8	87,66,80,133,288,94,882,480	0,75444,75847,112292,117187,120282,123132,126591	LCOR	chr10:96831907-96907265(+)	NovelExon
chr10	97446186	97457363	transcript/342413	60	+	97446186	97457363	255,0,0	12	167,50,180,248,195,89,29,134,86,124,71,587	0,846,4170,5484,5903,6228,6708,7343,8527,9473,9787,10590	ZDHHC16	chr10:97446353-97447033(+);chr10:97447082-97450357(+)	NovelExon
chr10	97640730	97676050	transcript/111722	60	+	97640730	97676050	255,0,0	10	447,201,71,132,154,62,100,134,60,2470	0,10210,13308,15554,16090,22176,24154,25707,26330,32850	ENSG00000249967,PI4K2A	chr10:97651141-97654039(+);chr10:97654109-97656285(+)	NovelExon
chr10	97640733	97676049	transcript/87649	60	+	97640733	97676049	255,0,0	10	444,330,118,201,132,154,62,134,60,2469	0,3341,5506,10207,15551,16087,22173,25704,26327,32847	ENSG00000249967,PI4K2A	chr10:97641177-97644075(+);chr10:97644404-97646240(+);chr10:97646357-97650941(+);chr10:97662968-97666438(+)	NovelExon
chr10	97754814	97760895	transcript/384927	60	+	97754814	97760895	255,0,0	4	44,47,82,1660	0,2450,2827,4421	ZFYVE27	chr10:97754858-97757265(+)	NovelExon
chr10	97849283	97867747	transcript/203494	60	+	97849283	97867747	255,0,0	6	1.18302e+18	0,730,10174,14646,14884,16306	GOLGA7B	chr10:97849401-97850014(+)	NovelExon
chr10	97849299	97867746	transcript/203901	60	+	97849299	97867746	255,0,0	6	1.06302e+18	0,714,10158,14630,14868,16290	GOLGA7B	chr10:97849405-97850014(+)	NovelExon
chr10	97850018	97868025	transcript/168841	60	+	97850018	97868025	255,0,0	6	297,126,97,153,102,2436	0,9439,10379,13911,14149,15571	GOLGA7B	chr10:97859583-97860398(+);chr10:97860494-97863930(+)	NovelExon
chr10	97876972	98030624	transcript/27280	60	-	97876972	98030624	255,0,0	15	3420,43,146,169,101,83,137,146,135,157,137,197,77,200,176	0,5813,7233,18272,18912,19936,24530,27696,31040,40527,46291,59197,85314,134165,153476	CRTAC1	chr10:97936366-97962287(-);chr10:97962363-98011138(-)	NovelExon
chr10	97879162	98030621	transcript/282391	60	-	97879162	98030621	255,0,0	15	426,144,43,146,169,101,83,137,146,135,157,137,197,200,173	0,1086,3623,5043,16082,16722,17746,22340,25506,28850,38337,44101,57007,131975,151286	CRTAC1	chr10:97879588-97880249(-)	NovelExon
chr10	98134644	98244894	transcript/126584	60	+	98134644	98244894	255,0,0	12	62,55,64,93,105,97,1799,176,71,96,141,804	0,21448,24572,28238,28648,51822,73456,96867,99801,100780,101379,109446	R3HCC1L	chr10:98156147-98159217(+);chr10:98159280-98162883(+)	NovelExon
chr10	98134647	98237605	transcript/218339	60	+	98134647	98237605	255,0,0	11	59,55,64,93,105,1799,176,71,96,141,96	0,21445,24569,28235,28645,73453,96864,99798,100777,101376,102862	R3HCC1L	chr10:98156147-98159217(+);chr10:98159280-98162883(+);chr10:98236164-98237510(+)	NovelExon
chr10	98134659	98244893	transcript/130560	60	+	98134659	98244893	255,0,0	10	47,105,97,1799,162,176,71,96,141,803	0,28633,51807,73441,95406,96852,99786,100765,101364,109431	R3HCC1L	chr10:98209899-98230066(+);chr10:98230227-98231512(+)	NovelExon
chr10	98134675	98237606	transcript/217915	60	+	98134675	98237606	255,0,0	11	31,55,93,105,97,1799,176,71,96,141,97	0,21417,28207,28617,51791,73425,96836,99770,100749,101348,102834	R3HCC1L	chr10:98236164-98237510(+)	NovelExon
chr10	98134675	98244895	transcript/115524	60	+	98134675	98244895	255,0,0	13	31,55,111,64,93,105,97,1799,176,71,96,141,805	0,21417,22787,24541,28207,28617,51791,73425,96836,99770,100749,101348,109415	R3HCC1L	chr10:98156147-98157463(+);chr10:98157573-98159217(+);chr10:98159280-98162883(+)	NovelExon
chr10	98134675	98244896	transcript/131675	60	+	98134675	98244896	255,0,0	11	31,55,111,93,105,1799,176,71,96,141,806	0,21417,22787,28207,28617,73425,96836,99770,100749,101348,109415	R3HCC1L	chr10:98156147-98157463(+);chr10:98157573-98162883(+)	NovelExon
chr10	98134678	98244894	transcript/118456	60	+	98134678	98244894	255,0,0	12	28,55,93,105,97,1799,162,176,71,96,141,804	0,21414,28204,28614,51788,73422,95387,96833,99767,100746,101345,109412	R3HCC1L	chr10:98209899-98230066(+);chr10:98230227-98231512(+)	NovelExon
chr10	98134678	98244894	transcript/137859	60	+	98134678	98244894	255,0,0	10	28,93,105,104,1799,176,71,96,141,804	0,28204,28614,32690,73422,96833,99767,100746,101345,109412	R3HCC1L	chr10:98134706-98162883(+);chr10:98163397-98167369(+);chr10:98167472-98208101(+)	NovelExon
chr10	98134681	98244894	transcript/134249	60	+	98134681	98244894	255,0,0	10	25,153,93,105,1799,176,71,96,141,804	0,965,28201,28611,73419,96830,99764,100743,101342,109409	R3HCC1L	chr10:98134706-98135647(+);chr10:98135799-98162883(+)	NovelExon
chr10	98134899	98244896	transcript/162825	60	+	98134899	98244896	255,0,0	7	125,1799,176,71,96,141,806	0,73201,96612,99546,100525,101124,109191	R3HCC1L	chr10:98135024-98208101(+)	NovelExon
chr10	98134901	98244894	transcript/125714	60	+	98134901	98244894	255,0,0	11	123,55,93,105,97,1799,176,71,96,141,804	0,21191,27981,28391,51565,73199,96610,99544,100523,101122,109189	R3HCC1L	chr10:98135024-98156093(+)	NovelExon
chr10	98134983	98244894	transcript/142426	60	+	98134983	98244894	255,0,0	10	41,64,93,105,1799,176,71,96,141,804	0,24233,27899,28309,73117,96528,99462,100441,101040,109107	R3HCC1L	chr10:98135024-98159217(+);chr10:98159280-98162883(+)	NovelExon
chr10	98209833	98244896	transcript/423313	60	+	98209833	98244896	255,0,0	6	66,162,71,96,141,806	0,20232,24612,25591,26190,34257	R3HCC1L	chr10:98209899-98230066(+);chr10:98230227-98234446(+)	NovelExon
chr10	98247691	98268238	transcript/109853	60	-	98247691	98268238	255,0,0	16	1300,112,137,116,244,163,168,155,187,220,39,206,179,309,192,107	0,3373,3874,4661,5861,7885,9088,9958,10289,11317,11699,13230,14343,15051,19939,20440	LOXL4	chr10:98258167-98259009(-);chr10:98263051-98267631(-);chr10:98267822-98268132(-)	NovelExon
chr10	98247693	98268246	transcript/67702	60	-	98247693	98268246	255,0,0	15	1298,112,137,116,244,163,168,155,184,220,39,206,1017,192,115	0,3371,3872,4659,5859,7883,9086,9956,10287,11315,11697,13228,14341,19937,20438	LOXL4	chr10:98263051-98267631(-);chr10:98267822-98268132(-)	NovelExon
chr10	98402427	98446915	transcript/22519	60	-	98402427	98446915	255,0,0	23	1504,74,94,20,1563,146,83,114,145,66,135,62,180,168,50,70,100,161,152,138,117,114,109	0,5154,5476,8511,8747,15153,15747,17617,19941,21175,21325,21885,23113,23390,24787,27145,28143,28703,31512,33207,40696,42872,44379	ENSG00000289758,HPS1,PYROXD2	chr10:98403931-98407582(-)	NovelExon
chr10	99875575	100009919	transcript/5954	60	-	99875575	100009919	255,0,0	18	1761,551,200,199,180,333,129,105,131,200,18,148,100,194,1992,123,155,82	0,4235,6002,8435,10111,10724,13249,19370,20691,22510,23167,24343,32419,33377,79638,93539,96404,134262	DNMBP	chr10:99880361-99881578(-);chr10:99881777-99884011(-)	NovelExon
chr10	99875576	100009919	transcript/7139	60	-	99875576	100009919	255,0,0	18	1760,551,199,180,333,129,105,131,200,18,148,100,194,1992,123,155,82,82	0,4234,8434,10110,10723,13248,19369,20690,22509,23166,24342,32418,33376,79637,93538,96403,127365,134261	DNMBP	chr10:100003023-100009838(-);chr10:99972134-100002942(-)	NovelExon
chr10	100150094	100164059	transcript/266309	60	-	100150094	100164059	255,0,0	5	2258,80,90,72,56	0,4765,6050,8889,13909	ERLIN1	chr10:100156234-100158984(-);chr10:100159055-100164004(-)	NovelExon
chr10	100188365	100229375	transcript/104997	60	-	100188365	100229375	255,0,0	24	1262,100,149,235,134,144,97,50,110,62,152,124,103,195,136,108,125,90,89,70,115,95,89,41	0,2503,3627,4093,4932,5618,6059,11605,12305,13722,16140,16710,18864,21229,29629,30352,30642,30904,32222,33746,34500,37557,39554,40969	CHUK	chr10:100190968-100191993(-);chr10:100192141-100192459(-);chr10:100192693-100193298(-);chr10:100194127-100194425(-);chr10:100226017-100227920(-);chr10:100228008-100229335(-)	NovelExon
chr10	100188365	100229573	transcript/113039	60	-	100188365	100229573	255,0,0	23	1262,100,59,235,134,148,97,50,110,62,152,124,103,195,136,108,125,90,89,70,115,95,146	0,2503,3236,4093,4932,5618,6059,11605,12305,13722,16140,16710,18864,21229,29629,30352,30642,30904,32222,33746,34500,37557,41062	CHUK	chr10:100190968-100191602(-);chr10:100191660-100192459(-);chr10:100192693-100193298(-)	NovelExon
chr10	100188367	100229573	transcript/66043	60	-	100188367	100229573	255,0,0	22	1260,100,98,973,148,97,50,110,62,152,124,103,195,136,108,125,90,89,70,115,95,146	0,2501,3625,4091,5616,6057,11603,12303,13720,16138,16708,18862,21227,29627,30350,30640,30902,32220,33744,34498,37555,41060	CHUK	chr10:100190968-100191993(-);chr10:100192090-100192459(-)	NovelExon
chr10	100188368	100228974	transcript/119567	60	-	100188368	100228974	255,0,0	22	1259,100,235,134,148,97,50,110,62,152,124,103,195,131,108,118,90,89,70,115,95,130	0,2500,4090,4929,5615,6056,11602,12302,13719,16137,16707,18861,21226,29626,30349,30639,30901,32219,33743,34497,37554,40476	CHUK	chr10:100192693-100193298(-);chr10:100218125-100218718(-);chr10:100219125-100219270(-);chr10:100226017-100228845(-)	NovelExon
chr10	100188372	100229608	transcript/131989	60	-	100188372	100229608	255,0,0	22	1255,100,98,134,148,97,50,110,62,152,124,103,195,136,108,125,90,89,70,115,95,181	0,2496,3620,4925,5611,6052,11598,12298,13715,16133,16703,18857,21222,29622,30345,30635,30897,32215,33739,34493,37550,41055	CHUK	chr10:100190968-100191993(-);chr10:100192090-100193298(-)	NovelExon
chr10	100189851	100209732	transcript/169637	60	-	100189851	100209732	255,0,0	12	1117,149,973,148,97,50,110,62,152,124,103,138	0,2141,2607,4132,4573,10119,10819,12236,14654,15224,17378,19743	CHUK	chr10:100190968-100191993(-);chr10:100192141-100192459(-)	NovelExon
chr10	100232297	100267490	transcript/213466	60	-	100232297	100267490	255,0,0	14	1074,98,120,210,80,115,141,85,119,215,102,63,85,489	0,3369,4552,5724,11400,13501,14497,17950,21123,23964,27920,28668,29681,34704	CWF19L1	chr10:100262063-100267002(-)	NovelExon
chr10	100232399	100267454	transcript/250351	60	-	100232399	100267454	255,0,0	13	972,98,120,210,80,115,141,66,119,215,63,85,453	0,3267,4450,5622,11298,13399,14395,17848,21021,23862,28566,29579,34602	CWF19L1	chr10:100250313-100253421(-);chr10:100262063-100267002(-)	NovelExon
chr10	100232403	100267485	transcript/228695	60	-	100232403	100267485	255,0,0	14	968,98,120,210,80,115,141,85,119,215,102,63,85,484	0,3263,4446,5618,11294,13395,14391,17844,21017,23858,27814,28562,29575,34598	CWF19L1	chr10:100262063-100267002(-)	NovelExon
chr10	100347125	100364825	transcript/21605	60	+	100347125	100364825	255,0,0	7	4.06283e+21	0,938,5240,5496,7301,9406,13608	SCD	chr10:100352496-100352622(+);chr10:100352868-100354427(+)	NovelExon
chr10	100347588	100364825	transcript/35241	60	+	100347588	100364825	255,0,0	6	2.09283e+18	0,475,4777,6838,8943,13145	SCD	chr10:100347797-100348064(+)	NovelExon
chr10	100398375	100529659	transcript/14775	60	-	100398375	100529659	255,0,0	31	179,137,141,47,137,299,72,120,147,59,876,162,174,146,127,179,100,99,75,231,841,100,143,144,96,196,124,87,156,100,280	0,41772,42453,73344,79818,89121,89651,90482,90876,91327,91632,97009,97882,98759,99291,99653,100329,100784,101148,103878,106985,107945,109049,109532,110631,110940,117720,118498,128023,128599,131004	ENSG00000255339,ENSG00000303041,NDUFB8,SEC31B,Y_RNA	chr10:100398554-100440148(-);chr10:100440284-100440829(-);chr10:100440969-100471720(-);chr10:100471766-100478194(-);chr10:100478330-100487497(-)	NovelExon
chr10	100535935	100548844	transcript/293836	60	+	100535935	100548844	255,0,0	9	726,122,104,149,146,107,64,111,752	0,2991,4118,4698,9015,10007,10582,11204,12157	HIF1AN	chr10:100536661-100538927(+);chr10:100539048-100540054(+);chr10:100540157-100540634(+)	NovelExon
chr10	100535951	100681896	transcript/391681	60	+	100535951	100681896	255,0,0	4	1842511091132	0,459,137073,144813	HIF1AN	chr10:100536661-100673025(+);chr10:100673133-100680765(+)	NovelExon
chr10	100929965	100965132	transcript/74522	60	+	100929965	100965132	255,0,0	14	32,103,32,76,142,103,177,98,88,132,78,87,69,3256	0,1010,3435,7436,8629,14060,15364,17073,17794,20110,20710,26485,29462,31911	SLF2	chr10:100931078-100933401(+);chr10:100933432-100937402(+)	NovelExon
chr10	101031662	101041239	transcript/217857	60	+	101031662	101041239	255,0,0	12	87,169,164,171,99,76,86,128,50,50,48,1751	0,651,3029,3834,4340,4823,5060,5413,5719,6980,7512,7826	SFXN3	chr10:101031749-101032314(+)	NovelExon
chr10	101031784	101041239	transcript/225788	60	+	101031784	101041239	255,0,0	12	158,169,164,51,99,76,86,128,50,50,48,1751	0,529,2907,3712,4218,4701,4938,5291,5597,6858,7390,7704	SFXN3	chr10:101031942-101032314(+);chr10:101035547-101036003(+)	NovelExon
chr10	101354072	101554216	transcript/173226	60	+	101354072	101554216	255,0,0	16	156,123,108,78,90,232,187,97,138,119,250,119,111,79,193,1062	0,11021,76272,107908,125295,167566,171940,177164,178222,178879,180588,181281,182470,184220,196626,199082	BTRC	chr10:101354228-101365094(+);chr10:101365216-101430345(+)	NovelExon
chr10	101354078	101557311	transcript/10389	60	+	101354078	101557311	255,0,0	16	150,93,108,78,90,232,187,97,138,119,250,119,111,79,193,4157	0,53362,76266,107902,125289,167560,171934,177158,178216,178873,180582,181275,182464,184214,196620,199076	BTRC	chr10:101354228-101407441(+);chr10:101407533-101430345(+)	NovelExon
chr10	101354078	101557311	transcript/11391	60	+	101354078	101557311	255,0,0	15	150,93,78,90,232,187,97,138,119,250,119,111,79,193,4157	0,53362,107902,125289,167560,171934,177158,178216,178873,180582,181275,182464,184214,196620,199076	BTRC	chr10:101354228-101407441(+);chr10:101407533-101461981(+)	NovelExon
chr10	101354092	101557312	transcript/10053	60	+	101354092	101557312	255,0,0	16	136,115,108,78,90,232,187,97,138,119,250,119,111,79,193,4158	0,53658,76252,107888,125275,167546,171920,177144,178202,178859,180568,181261,182450,184200,196606,199062	BTRC	chr10:101354228-101407751(+);chr10:101407865-101430345(+)	NovelExon
chr10	101354188	101554221	transcript/187366	60	+	101354188	101554221	255,0,0	16	40,93,108,78,90,232,187,97,138,119,250,119,111,79,193,1067	0,53252,76156,107792,125179,167450,171824,177048,178106,178763,180472,181165,182354,184104,196510,198966	BTRC	chr10:101354228-101407441(+);chr10:101407533-101430345(+)	NovelExon
chr10	101588320	101598016	transcript/447527	60	+	101588320	101598016	255,0,0	3	80,81,1004	0,6337,8692	DPCD	chr10:101594738-101597013(+)	NovelExon
chr10	101784444	101818442	transcript/32687	60	-	101784444	101818442	255,0,0	16	2143,160,193,86,105,175,614,159,285,99,172,131,133,98,52,619	0,2919,6451,6909,8394,13535,14397,15797,19290,21600,23285,25739,27803,28585,29110,33379	OGA	chr10:101810314-101812248(-);chr10:101812380-101813030(-)	NovelExon
chr10	101784444	101818444	transcript/30018	60	-	101784444	101818444	255,0,0	17	2143,160,193,86,105,86,175,614,159,285,99,172,121,131,98,52,621	0,2919,6451,6909,8394,9468,13535,14397,15797,19290,21600,23285,25473,25739,28585,29110,33379	OGA	chr10:101807901-101809918(-);chr10:101810038-101810184(-)	NovelExon
chr10	101784445	101799186	transcript/161667	60	-	101784445	101799186	255,0,0	9	2142,160,193,86,105,86,107,175,345	0,2918,6450,6908,8393,9467,10928,13534,14396	OGA	chr10:101793998-101795374(-);chr10:101795480-101797980(-)	NovelExon
chr10	101784445	101799256	transcript/153424	60	-	101784445	101799256	255,0,0	9	2142,160,193,86,105,86,116,175,415	0,2918,6450,6908,8393,9467,10919,13534,14396	OGA	chr10:101793998-101795365(-);chr10:101795480-101797980(-)	NovelExon
chr10	101784445	101818417	transcript/34558	60	-	101784445	101818417	255,0,0	17	2142,160,193,86,105,86,175,614,159,285,99,172,131,23,98,52,594	0,2918,6450,6908,8393,9467,13534,14396,15796,19289,21599,23284,25738,28455,28584,29109,33378	OGA	chr10:101810314-101812901(-);chr10:101812923-101813030(-)	NovelExon
chr10	101784445	101818444	transcript/31291	60	-	101784445	101818444	255,0,0	17	2142,160,193,86,105,86,175,614,159,285,99,172,131,93,98,52,621	0,2918,6450,6908,8393,9467,13534,14396,15796,19289,21599,23284,25738,26997,28584,29109,33378	OGA	chr10:101810314-101811443(-);chr10:101811535-101813030(-)	NovelExon
chr10	101784450	101818442	transcript/30116	60	-	101784450	101818442	255,0,0	17	2137,160,193,86,105,86,175,614,159,285,99,172,131,133,98,52,619	0,2913,6445,6903,8388,9462,13529,14391,15791,19284,21594,23279,25733,27797,28579,29104,33373	OGA	chr10:101810314-101812248(-);chr10:101812380-101813030(-)	NovelExon
chr10	101784451	101803981	transcript/95180	60	-	101784451	101803981	255,0,0	11	2136,160,193,86,105,86,107,175,614,159,247	0,2912,6444,6902,8387,9461,10922,13528,14390,15790,19283	OGA	chr10:101793998-101795374(-);chr10:101795480-101797980(-)	NovelExon
chr10	101784451	101818442	transcript/31644	60	-	101784451	101818442	255,0,0	16	2136,160,193,86,105,86,175,614,159,285,99,172,131,133,98,619	0,2912,6444,6902,8387,9461,13528,14390,15790,19283,21593,23278,25732,27796,28578,33372	OGA	chr10:101810314-101812248(-);chr10:101812380-101813030(-);chr10:101813127-101817824(-)	NovelExon
chr10	101784451	101818442	transcript/32706	60	-	101784451	101818442	255,0,0	17	2136,160,193,86,105,86,175,614,159,285,99,172,131,98,52,64,619	0,2912,6444,6902,8387,9461,13528,14390,15790,19283,21593,23278,25732,28578,29103,31313,33372	OGA	chr10:101813606-101815765(-);chr10:101815828-101817824(-)	NovelExon
chr10	101784452	101817892	transcript/51466	60	-	101784452	101817892	255,0,0	17	2135,160,193,86,105,86,175,614,159,285,99,172,131,133,98,52,69	0,2911,6443,6901,8386,9460,13527,14389,15789,19282,21592,23277,25731,27795,28577,29102,33371	OGA	chr10:101810314-101812248(-);chr10:101812380-101813030(-)	NovelExon
chr10	101784452	101818442	transcript/33605	60	-	101784452	101818442	255,0,0	16	2135,160,116,193,86,105,175,614,159,285,99,172,131,98,52,619	0,2911,5238,6443,6901,8386,13527,14389,15789,19282,21592,23277,25731,28577,29102,33371	OGA	chr10:101787523-101789691(-);chr10:101789806-101790896(-)	NovelExon
chr10	101786143	101818325	transcript/131613	60	-	101786143	101818325	255,0,0	18	444,160,116,193,86,105,86,175,614,159,285,99,172,131,133,98,52,502	0,1220,3547,4752,5210,6695,7769,11836,12698,14098,17591,19901,21586,24040,26104,26886,27411,31680	OGA	chr10:101787523-101789691(-);chr10:101789806-101790896(-);chr10:101810314-101812248(-);chr10:101812380-101813030(-)	NovelExon
chr10	101789619	101818444	transcript/192977	60	-	101789619	101818444	255,0,0	15	187,193,86,105,86,175,614,159,285,99,172,131,98,52,621	0,1276,1734,3219,4293,8360,9222,10622,14115,16425,18110,20564,23410,23935,28204	OGA	chr10:101789806-101790896(-)	NovelExon
chr10	101811010	101813128	transcript/383414	60	-	101811010	101813128	255,0,0	2	1851619	0,499	OGA	chr10:101811195-101811510(-)	NovelExon
chr10	101825974	102056123	transcript/52810	60	-	101825974	102056123	255,0,0	32	1426,63,571,70,125,243,117,79,76,127,83,89,61,70,66,59,102,118,94,76,47,61,44,57,87,75,93,108,147,57,113,39	0,1714,1914,2652,3100,17521,23801,63437,113888,130622,131675,149237,164576,165994,167563,169322,175996,178391,180565,183399,184002,185748,186858,187993,197502,197700,199181,203663,207051,207308,214038,230110	ARMH3,KCNIP2	chr10:101843738-101849776(-);chr10:102002072-102004366(-);chr10:102004483-102006540(-)	NovelExon
chr10	101845598	102025770	transcript/69613	60	-	101845598	102025770	255,0,0	23	2022,117,79,118,76,127,83,89,61,70,66,59,102,118,94,76,47,61,44,57,87,75,615	0,4177,43813,68764,94264,110998,112051,129613,144952,146370,147939,149698,156372,158767,160941,163775,164378,166124,167234,168369,177878,178076,179557	ARMH3	chr10:101889490-101914363(-);chr10:101914480-101939863(-);chr10:102002072-102004366(-);chr10:102004483-102006540(-)	NovelExon
chr10	101845598	102056123	transcript/65561	60	-	101845598	102056123	255,0,0	27	2022,117,79,76,127,83,89,61,70,66,59,102,94,76,47,61,44,57,87,75,93,108,147,57,113,309,39	0,4177,43813,94264,110998,112051,129613,144952,146370,147939,149698,156372,160941,163775,164378,166124,167234,168369,177878,178076,179557,184039,187427,187684,194414,208478,210486	ARMH3	chr10:102040125-102054077(-);chr10:102054385-102056085(-)	NovelExon
chr10	101845598	102056135	transcript/77701	60	-	101845598	102056135	255,0,0	27	2022,117,79,76,127,83,89,61,70,66,59,102,94,76,47,61,44,57,87,75,93,108,147,57,113,136,51	0,4177,43813,94264,110998,112051,129613,144952,146370,147939,149698,156372,160941,163775,164378,166124,167234,168369,177878,178076,179557,184039,187427,187684,194414,209793,210486	ARMH3	chr10:102040125-102055392(-);chr10:102055527-102056085(-)	NovelExon
chr10	101845598	102056139	transcript/42951	60	-	101845598	102056139	255,0,0	27	2022,117,79,76,127,83,89,61,70,91,66,59,102,94,76,47,61,44,57,87,75,93,108,147,57,113,748	0,4177,43813,94264,110998,112051,129613,144952,146370,147412,147939,149698,156372,160941,163775,164378,166124,167234,168369,177878,178076,179557,184039,187427,187684,194414,209793	ARMH3	chr10:101992038-101993011(-);chr10:101993101-101993538(-);chr10:102040125-102055392(-)	NovelExon
chr10	101845598	102056142	transcript/87251	60	-	101845598	102056142	255,0,0	26	2022,117,79,76,127,83,89,88,61,70,66,59,94,76,47,61,44,57,87,75,93,108,147,57,113,58	0,4177,43813,94264,110998,112051,129613,143675,144952,146370,147939,149698,160941,163775,164378,166124,167234,168369,177878,178076,179557,184039,187427,187684,194414,210486	ARMH3	chr10:101975300-101989274(-);chr10:101989361-101990551(-);chr10:101995355-102006540(-)	NovelExon
chr10	101845598	102056173	transcript/42054	60	-	101845598	102056173	255,0,0	27	2022,117,79,76,127,83,89,61,70,66,59,102,118,94,76,47,75,44,57,87,75,93,730,147,57,113,89	0,4177,43813,94264,110998,112051,129613,144952,146370,147939,149698,156372,158767,160941,163775,164378,166124,167234,168369,177878,178076,179557,183417,187427,187684,194414,210486	ARMH3	chr10:102002072-102004366(-);chr10:102004483-102006540(-);chr10:102011797-102012833(-);chr10:102025248-102029016(-)	NovelExon
chr10	101845601	102056123	transcript/79495	60	-	101845601	102056123	255,0,0	27	2019,117,79,76,127,83,89,61,70,66,59,102,118,94,76,47,61,44,57,87,75,93,108,147,57,113,39	0,4174,43810,94261,110995,112048,129610,144949,146367,147936,149695,156369,158764,160938,163772,164375,166121,167231,168366,177875,178073,179554,184036,187424,187681,194411,210483	ARMH3	chr10:102002072-102004366(-);chr10:102004483-102006540(-)	NovelExon
chr10	101845604	102056123	transcript/110477	60	-	101845604	102056123	255,0,0	23	2016,117,79,76,70,66,59,102,94,76,47,61,44,57,87,75,93,108,147,57,113,96,39	0,4171,43807,94258,146364,147933,149692,156366,160935,163769,164372,166118,167228,168363,177872,178070,179551,184033,187421,187678,194408,209131,210480	ARMH3	chr10:101939938-101991969(-);chr10:102040125-102054736(-);chr10:102054831-102056085(-)	NovelExon
chr10	101845604	102056123	transcript/80484	60	-	101845604	102056123	255,0,0	27	2016,117,79,76,127,83,89,61,70,66,59,102,94,76,47,61,44,57,87,75,93,108,147,57,113,96,39	0,4171,43807,94258,110992,112045,129607,144946,146364,147933,149692,156366,160935,163769,164372,166118,167228,168363,177872,178070,179551,184033,187421,187678,194408,208524,210480	ARMH3	chr10:102040125-102054129(-);chr10:102054224-102056085(-)	NovelExon
chr10	101845604	102056123	transcript/85520	60	-	101845604	102056123	255,0,0	26	2016,117,79,127,83,89,61,70,66,59,102,118,94,76,47,61,44,57,87,75,93,108,147,57,113,39	0,4171,43807,110992,112045,129607,144946,146364,147933,149692,156366,158761,160935,163769,164372,166118,167228,168363,177872,178070,179551,184033,187421,187678,194408,210480	ARMH3	chr10:101889490-101956597(-);chr10:102002072-102004366(-);chr10:102004483-102006540(-)	NovelExon
chr10	101845604	102056194	transcript/73444	60	-	101845604	102056194	255,0,0	27	2016,117,120,79,76,127,83,89,61,70,66,59,102,94,76,47,61,44,57,87,75,93,108,147,57,113,110	0,4171,32199,43807,94258,110992,112045,129607,144946,146364,147933,149692,156366,160935,163769,164372,166118,167228,168363,177872,178070,179551,184033,187421,187678,194408,210480	ARMH3	chr10:101849892-101877804(-);chr10:101877923-101889412(-)	NovelExon
chr10	101845604	102056204	transcript/74807	60	-	101845604	102056204	255,0,0	27	2016,117,79,76,127,83,89,61,70,66,59,102,94,76,47,61,44,57,87,75,93,108,147,57,113,96,120	0,4171,43807,94258,110992,112045,129607,144946,146364,147933,149692,156366,160935,163769,164372,166118,167228,168363,177872,178070,179551,184033,187421,187678,194408,209131,210480	ARMH3	chr10:102040125-102054736(-);chr10:102054831-102056085(-)	NovelExon
chr10	101845605	102056145	transcript/84684	60	-	101845605	102056145	255,0,0	26	2015,117,79,76,127,83,89,61,70,66,59,102,118,94,76,47,61,44,57,75,93,108,147,57,113,61	0,4170,43806,94257,110991,112044,129606,144945,146363,147932,149691,156365,158760,160934,163768,164371,166117,167227,168362,178069,179550,184032,187420,187677,194407,210479	ARMH3	chr10:102002072-102004366(-);chr10:102004483-102006540(-);chr10:102014024-102023675(-)	NovelExon
chr10	101845606	102056123	transcript/52143	60	-	101845606	102056123	255,0,0	26	2014,117,76,127,83,89,61,70,66,59,102,118,94,76,47,61,44,57,87,75,93,108,43,57,113,732	0,4169,94256,110990,112043,129605,144944,146362,147931,149690,156364,158759,160933,163767,164370,166116,167226,168361,177870,178068,179549,184031,187523,187676,194406,209785	ARMH3	chr10:101849892-101939863(-);chr10:102002072-102004366(-);chr10:102004483-102006540(-);chr10:102029745-102033130(-);chr10:102040125-102055392(-)	NovelExon
chr10	101845606	102056162	transcript/79600	60	-	101845606	102056162	255,0,0	26	2014,117,79,76,127,83,89,61,70,66,59,102,118,94,76,75,44,57,87,75,93,108,147,57,113,78	0,4169,43805,94256,110990,112043,129605,144944,146362,147931,149690,156364,158759,160933,163767,166116,167226,168361,177870,178068,179549,184031,187419,187676,194406,210478	ARMH3	chr10:102002072-102004366(-);chr10:102004483-102006540(-);chr10:102009449-102011723(-);chr10:102011797-102012833(-)	NovelExon
chr10	101846428	102056204	transcript/144659	60	-	101846428	102056204	255,0,0	27	1192,117,79,76,127,83,89,61,70,66,59,102,94,76,47,61,44,57,87,75,93,108,147,57,113,96,120	0,3347,42983,93434,110168,111221,128783,144122,145540,147109,148868,155542,160111,162945,163548,165294,166404,167539,177048,177246,178727,183209,186597,186854,193584,208307,209656	ARMH3	chr10:102040125-102054736(-);chr10:102054831-102056085(-)	NovelExon
chr10	101846430	102056157	transcript/148259	60	-	101846430	102056157	255,0,0	27	1190,117,79,76,127,83,89,61,70,66,59,102,118,94,76,47,61,44,57,87,75,93,108,147,57,113,73	0,3345,42981,93432,110166,111219,128781,144120,145538,147107,148866,155540,157935,160109,162943,163546,165292,166402,167537,177046,177244,178725,183207,186595,186852,193582,209654	ARMH3	chr10:102002072-102004366(-);chr10:102004483-102006540(-)	NovelExon
chr10	101846433	102040037	transcript/111051	60	-	101846433	102040037	255,0,0	27	1187,117,79,76,127,83,89,61,70,91,66,59,102,118,94,76,47,61,44,57,87,75,93,108,147,57,25	0,3342,42978,93429,110163,111216,128778,144117,145535,146577,147104,148863,155537,157932,160106,162940,163543,165289,166399,167534,177043,177241,178722,183204,186592,186849,193579	ARMH3	chr10:101992038-101993011(-);chr10:101993101-101993538(-);chr10:102002072-102004366(-);chr10:102004483-102006540(-)	NovelExon
chr10	101846433	102056123	transcript/99304	60	-	101846433	102056123	255,0,0	25	1187,117,79,76,89,61,70,66,59,102,94,76,47,61,44,57,87,75,93,108,147,57,113,233,732	0,3342,42978,93429,128778,144117,145535,147104,148863,155537,160106,162940,163543,165289,166399,167534,177043,177241,178722,183204,186592,186849,193579,208302,208958	ARMH3	chr10:101939938-101975212(-);chr10:102040125-102054736(-);chr10:102054968-102055392(-)	NovelExon
chr10	101871023	102056123	transcript/149061	60	-	101871023	102056123	255,0,0	24	969,79,76,127,83,89,61,70,66,59,94,76,47,61,44,57,87,58,97,108,147,57,113,732	0,18388,68839,85573,86626,104188,119527,120945,122514,124273,135516,138350,138953,140699,141809,142944,152453,152651,154128,158614,162002,162259,168989,184368	ARMH3	chr10:101871992-101889412(-);chr10:101995355-102006540(-);chr10:102023732-102025152(-);chr10:102040125-102055392(-)	NovelExon
chr10	102133291	102150332	transcript/55957	60	+	102133291	102150332	255,0,0	11	89,189,147,102,2905,54,58,323,122,152,407	0,4558,5327,5587,5808,9753,10958,15080,15525,15886,16634	PPRC1	chr10:102133380-102137850(+)	NovelExon
chr10	102133573	102150324	transcript/54176	60	+	102133573	102150324	255,0,0	12	269,189,147,102,2905,54,58,150,67,122,152,399	0,4276,5045,5305,5526,9471,10676,14798,15054,15243,15604,16352	PPRC1	chr10:102133842-102137850(+)	NovelExon
chr10	102133769	102150177	transcript/33920	60	+	102133769	102150177	255,0,0	14	73,189,147,102,2905,54,58,71,721,150,67,122,152,252	0,4080,4849,5109,5330,9275,10480,11250,12902,14602,14858,15047,15408,16156	PPRC1	chr10:102133842-102137850(+)	NovelExon
chr10	102402617	102413154	transcript/269160	60	-	102402617	102413154	255,0,0	11	1368,145,158,71,266,44,59,113,81,195,34	0,1965,2280,2565,2728,4605,8440,9089,9529,9763,10503	PSD	chr10:102407266-102411058(-);chr10:102412575-102413121(-)	NovelExon
chr10	102402618	102410552	transcript/388939	60	-	102402618	102410552	255,0,0	8	812,144,145,158,71,191,44,179	0,1223,1964,2279,2564,2727,4604,7755	PSD	chr10:102407266-102410374(-)	NovelExon
chr10	102402618	102410609	transcript/383509	60	-	102402618	102410609	255,0,0	8	812,144,145,158,71,191,44,236	0,1223,1964,2279,2564,2727,4604,7755	PSD	chr10:102407266-102410374(-)	NovelExon
chr10	102402618	102413149	transcript/316339	60	-	102402618	102413149	255,0,0	13	812,144,145,158,71,191,44,90,59,202,81,188,29	0,1223,1964,2279,2564,2727,4604,8239,8439,9088,9528,9769,10502	PSD	chr10:102411908-102412147(-);chr10:102412227-102412388(-);chr10:102412575-102413121(-)	NovelExon
chr10	102402618	102413163	transcript/329128	60	-	102402618	102413163	255,0,0	13	812,144,145,158,71,191,44,90,59,113,81,195,43	0,1223,1964,2279,2564,2727,4604,8239,8439,9088,9528,9762,10502	PSD	chr10:102412575-102413121(-)	NovelExon
chr10	102402618	102418698	transcript/127028	60	-	102402618	102418698	255,0,0	17	812,144,145,158,71,191,44,90,59,113,81,195,429,367,103,737,36	0,1223,1964,2279,2564,2727,4604,8239,8439,9088,9528,9762,11150,12244,13398,13766,16044	PSD	chr10:102417121-102418663(-)	NovelExon
chr10	102402618	102419093	transcript/118125	60	-	102402618	102419093	255,0,0	18	812,144,145,158,71,191,44,90,59,113,81,195,429,367,103,737,59,75	0,1223,1964,2279,2564,2727,4604,8239,8439,9088,9528,9762,11150,12244,13398,13766,16082,16400	PSD	chr10:102418759-102419019(-)	NovelExon
chr10	102402618	102419105	transcript/125045	60	-	102402618	102419105	255,0,0	17	812,144,145,158,71,191,44,90,59,113,81,195,429,367,737,59,82	0,1223,1964,2279,2564,2727,4604,8239,8439,9088,9528,9762,11150,12244,13766,16082,16405	PSD	chr10:102415229-102416385(-);chr10:102418759-102419024(-)	NovelExon
chr10	102402618	102419105	transcript/140253	60	-	102402618	102419105	255,0,0	15	812,144,145,158,71,191,44,113,81,195,429,367,737,59,87	0,1223,1964,2279,2564,2727,4604,9088,9528,9762,11150,12244,13766,16082,16400	PSD	chr10:102407266-102411707(-);chr10:102415229-102416385(-);chr10:102418759-102419019(-)	NovelExon
chr10	102402618	102419116	transcript/108586	60	-	102402618	102419116	255,0,0	19	812,144,145,158,71,191,44,90,59,113,81,195,429,367,103,737,107,59,98	0,1223,1964,2279,2564,2727,4604,8239,8439,9088,9528,9762,11150,12244,13398,13766,15321,16082,16400	PSD	chr10:102417121-102417940(-);chr10:102418046-102418701(-);chr10:102418759-102419019(-)	NovelExon
chr10	102402618	102419116	transcript/150864	60	-	102402618	102419116	255,0,0	19	812,144,145,158,71,191,44,90,59,113,81,195,429,367,103,247,107,59,98	0,1223,1964,2279,2564,2727,4604,8239,8439,9088,9528,9762,11150,12244,13398,13766,15321,16082,16400	PSD	chr10:102416631-102417940(-);chr10:102418046-102418701(-);chr10:102418759-102419019(-)	NovelExon
chr10	102402618	102419159	transcript/128675	60	-	102402618	102419159	255,0,0	17	812,144,145,158,71,191,44,90,59,113,81,195,429,367,103,737,24	0,1223,1964,2279,2564,2727,4604,8239,8439,9088,9528,9762,11150,12244,13398,13766,16517	PSD	chr10:102417121-102419136(-)	NovelExon
chr10	102402618	102419165	transcript/118876	60	-	102402618	102419165	255,0,0	17	812,144,145,158,71,191,44,90,59,113,81,195,429,367,737,59,147	0,1223,1964,2279,2564,2727,4604,8239,8439,9088,9528,9762,11150,12244,13766,16082,16400	PSD	chr10:102415229-102416385(-);chr10:102418759-102419019(-)	NovelExon
chr10	102402618	102419165	transcript/80039	60	-	102402618	102419165	255,0,0	18	812,144,145,158,71,191,44,90,59,113,81,195,429,367,1105,107,59,147	0,1223,1964,2279,2564,2727,4604,8239,8439,9088,9528,9762,11150,12244,13398,15321,16082,16400	PSD	chr10:102417121-102417940(-);chr10:102418046-102418701(-);chr10:102418759-102419019(-)	NovelExon
chr10	102402618	102419171	transcript/121785	60	-	102402618	102419171	255,0,0	18	812,144,145,158,71,191,44,90,59,113,81,195,429,367,103,737,59,36	0,1223,1964,2279,2564,2727,4604,8239,8439,9088,9528,9762,11150,12244,13398,13766,16082,16517	PSD	chr10:102418759-102419136(-)	NovelExon
chr10	102402618	102419385	transcript/135004	60	-	102402618	102419385	255,0,0	17	812,144,145,158,71,191,44,90,59,113,81,195,429,367,629,59,84	0,1223,1964,2279,2564,2727,4604,8239,8439,9088,9528,9762,11150,12244,13874,16082,16683	PSD	chr10:102415229-102416493(-);chr10:102418759-102419302(-)	NovelExon
chr10	102402618	102420977	transcript/94124	60	-	102402618	102420977	255,0,0	20	812,144,145,158,71,191,44,90,59,113,81,195,429,367,103,737,59,208,46,86	0,1223,1964,2279,2564,2727,4604,8239,8439,9088,9528,9762,11150,12244,13398,13766,16082,17462,17790,18273	PSD	chr10:102420288-102420409(-);chr10:102420454-102420892(-)	NovelExon
chr10	102402619	102413152	transcript/136158	60	-	102402619	102413152	255,0,0	10	811,144,145,158,71,1921,113,81,195,32	0,1222,1963,2278,2563,2726,9087,9527,9761,10501	PSD	chr10:102407266-102411707(-);chr10:102412575-102413121(-)	NovelExon
chr10	102402619	102419093	transcript/138188	60	-	102402619	102419093	255,0,0	16	811,144,145,158,71,136,44,113,81,195,429,367,103,737,59,75	0,1222,1963,2278,2563,2726,4603,9087,9527,9761,11149,12243,13397,13765,16081,16399	PSD	chr10:102405481-102407223(-);chr10:102407266-102411707(-);chr10:102418759-102419019(-)	NovelExon
chr10	102402619	102419093	transcript/138848	60	-	102402619	102419093	255,0,0	16	811,144,145,158,71,136,44,113,81,195,429,367,103,737,59,75	0,1222,1963,2278,2563,2726,4603,9087,9527,9761,11149,12243,13397,13765,16081,16399	PSD	chr10:102405481-102407223(-);chr10:102407266-102411707(-);chr10:102418759-102419019(-)	NovelExon
chr10	102402619	102419116	transcript/122999	60	-	102402619	102419116	255,0,0	17	811,144,145,158,71,191,44,59,113,81,195,429,367,103,737,59,98	0,1222,1963,2278,2563,2726,4603,8438,9087,9527,9761,11149,12243,13397,13765,16081,16399	PSD	chr10:102407266-102411058(-);chr10:102418759-102419019(-)	NovelExon
chr10	102402619	102419116	transcript/129210	60	-	102402619	102419116	255,0,0	17	811,144,145,158,71,136,44,90,59,113,81,195,429,367,737,59,98	0,1222,1963,2278,2563,2726,4603,8238,8438,9087,9527,9761,11149,12243,13765,16081,16399	PSD	chr10:102405481-102407223(-);chr10:102415229-102416385(-);chr10:102418759-102419019(-)	NovelExon
chr10	102402619	102419153	transcript/103891	60	-	102402619	102419153	255,0,0	19	811,144,145,158,71,191,44,90,59,113,81,195,429,367,103,737,89,59,135	0,1222,1963,2278,2563,2726,4603,8238,8438,9087,9527,9761,11149,12243,13397,13765,15338,16081,16399	PSD	chr10:102417121-102417958(-);chr10:102418046-102418701(-);chr10:102418759-102419019(-)	NovelExon
chr10	102418540	102423136	transcript/312192	60	+	102418540	102423136	255,0,0	6	2.21047e+17	0,1370,2511,2813,3246,4263	FBXL15	chr10:102418562-102419911(+)	NovelExon
chr10	102461412	102477043	transcript/198167	60	+	102461412	102477043	255,0,0	10	38,243,292,83,453,124,97,172,194,1322	0,7542,8179,8580,9252,9860,11441,12157,12406,14309	MFSD13A	chr10:102461450-102468955(+);chr10:102469197-102469592(+);chr10:102469883-102469993(+)	NovelExon
chr10	102509283	102633452	transcript/56763	60	+	102509283	102633452	255,0,0	12	20,137,143,86,73,154,112,135,139,126,69,3387	0,40686,83298,84352,84709,87856,90149,105984,108006,116527,117891,120782	SUFU	chr10:102617428-102625811(+);chr10:102625936-102627175(+)	NovelExon
chr10	102643837	102657450	transcript/265513	60	-	102643837	102657450	255,0,0	6	1349,101,229,39,111,706	0,10814,11245,12266,12435,12907	TRIM8-DT	chr10:102645186-102654652(-);chr10:102654752-102655083(-);chr10:102655311-102656104(-);chr10:102656142-102656273(-);chr10:102656383-102656745(-)	NovelExon
chr10	102673732	102714302	transcript/122473	60	-	102673732	102714302	255,0,0	7	3209,79,186,51,117,144,30	0,5459,12083,16160,25640,31613,40540	ARL3	chr10:102676941-102679192(-);chr10:102679270-102685816(-)	NovelExon
chr10	102743955	102816257	transcript/57063	60	+	102743955	102816257	255,0,0	5	1884611031623660	0,37406,54037,65937,68639	WBP1L	chr10:102744143-102781362(+);chr10:102781822-102797993(+)	NovelExon
chr10	102743985	102816256	transcript/49401	60	+	102743985	102816256	255,0,0	6	1.58461e+18	0,37376,53188,54007,65907,68609	ENSG00000294651,WBP1L	chr10:102744143-102781362(+);chr10:102781822-102797174(+);chr10:102797355-102797993(+)	NovelExon
chr10	103126307	103181329	transcript/74572	60	-	103126307	103181329	255,0,0	4	319,74,125,3812	0,13098,48550,51210	NT5C2	chr10:103126626-103139406(-);chr10:103174982-103177518(-)	NovelExon
chr10	103396644	103445716	transcript/7959	60	+	103396644	103445716	255,0,0	37	86,113,132,168,162,124,182,108,207,125,61,147,252,141,195,171,220,150,116,542,63,106,90,103,178,384,57,123,123,292,117,150,248,169,154,166,339	0,1771,3752,6473,8377,9340,9964,13054,16471,17321,17625,18360,19846,21147,21795,22893,24703,26343,26898,28339,30684,35484,37303,37603,38153,38813,41370,42041,43101,43645,44089,45181,45568,46520,47270,47872,48733	PDCD11	chr10:103434975-103435458(+);chr10:103435841-103438015(+)	NovelExon
chr10	103396699	103449173	transcript/212602	60	+	103396699	103449173	255,0,0	19	31,113,132,168,162,124,182,108,207,125,61,147,252,141,195,171,220,39,280	0,1716,3697,6418,8322,9285,9909,12999,16416,17266,17570,18305,19791,21092,21740,22838,24648,26288,52194	PDCD11	chr10:103423026-103448894(+)	NovelExon
chr10	103555081	103592551	transcript/111521	60	+	103555081	103592551	255,0,0	7	19,61,242,322,690,147,2418	0,271,15790,16419,29454,34432,35052	NEURL1	chr10:103555100-103555353(+)	NovelExon
chr10	103555327	103592545	transcript/69533	60	+	103555327	103592545	255,0,0	6	8.6128e+17	0,12085,15544,29208,34186,34806	NEURL1	chr10:103555413-103567413(+);chr10:103567539-103570872(+)	NovelExon
chr10	103584215	103693238	transcript/258378	60	-	103584215	103693238	255,0,0	9	1205,255,50,338,118,114,132,45,211	0,4469,27365,28637,32981,42873,76767,84392,108812	SH3PXD2A	chr10:103585420-103588685(-);chr10:103588939-103611581(-)	NovelExon
chr10	104122015	104164321	transcript/436957	60	+	104122015	104164321	255,0,0	4	139122163811	0,949,39978,41495	ENSG00000294028,SFR1	chr10:104123086-104161994(+);chr10:104162156-104163511(+)	NovelExon
chr10	109864765	109923451	transcript/255561	60	-	109864765	109923451	255,0,0	22	547,99,77,174,70,61,72,78,59,51,90,211,82,96,144,93,105,64,125,89,112,50	0,3848,5187,5965,7026,8601,10762,13024,13234,15422,16076,17666,19301,21480,23283,23737,26956,28246,42925,50245,57715,58636	XPNPEP1	chr10:109915099-109922481(-);chr10:109922592-109923402(-)	NovelExon
chr10	109864765	109923458	transcript/209127	60	-	109864765	109923458	255,0,0	23	547,99,77,174,70,61,72,140,59,51,90,211,82,96,144,93,105,64,125,245,120,89,57	0,3848,5187,5965,7026,8601,10762,12962,13234,15422,16076,17666,19301,21480,23283,23737,26956,28246,42925,48491,49198,50245,58636	XPNPEP1	chr10:109875599-109877728(-);chr10:109907815-109913257(-);chr10:109913501-109913964(-);chr10:109914083-109915011(-)	NovelExon
chr10	109864765	110008584	transcript/249443	60	-	109864765	110008584	255,0,0	22	547,99,77,174,70,61,72,78,59,51,90,211,82,96,144,93,105,64,125,89,125,58	0,3848,5187,5965,7026,8601,10762,13024,13234,15422,16076,17666,19301,21480,23283,23737,26956,28246,42925,50245,141191,143761	ADD3-AS1,XPNPEP1	chr10:109915099-110005957(-);chr10:110006081-110008527(-)	NovelExon
chr10	109864766	109923187	transcript/175015	60	-	109864766	109923187	255,0,0	21	546,99,77,174,70,61,72,78,59,51,90,211,82,96,144,93,105,64,125,89,810	0,3847,5186,5964,7025,8600,10761,13023,13233,15421,16075,17665,19300,21479,23282,23736,26955,28245,42924,50244,57611	XPNPEP1	chr10:109915099-109922378(-)	NovelExon
chr10	109864766	109923461	transcript/52482	60	-	109864766	109923461	255,0,0	21	546,99,77,174,70,61,2340,59,51,90,37,211,82,96,144,93,105,64,125,89,60	0,3847,5186,5964,7025,8600,10761,13233,15421,16075,16983,17665,19300,21479,23282,23736,26955,28245,42924,50244,58635	XPNPEP1	chr10:109880931-109881750(-);chr10:109881786-109882432(-)	NovelExon
chr10	110208214	110287356	transcript/204065	60	+	110208214	110287356	255,0,0	6	81,133,30,115,172,2533	0,19974,36613,70965,71699,76609	MXI1	chr10:110208295-110228189(+)	NovelExon
chr10	110209338	110286634	transcript/295365	60	+	110209338	110286634	255,0,0	6	202,133,30,115,172,1811	0,18850,35489,69841,70575,75485	MXI1	chr10:110209540-110228189(+)	NovelExon
chr10	110209456	110286629	transcript/307875	60	+	110209456	110286629	255,0,0	5	841331151721806	0,18732,69723,70457,75367	MXI1	chr10:110209540-110228189(+)	NovelExon
chr10	110227444	110286633	transcript/312215	60	+	110227444	110286633	255,0,0	6	19,133,30,115,172,1810	0,744,17383,51735,52469,57379	MXI1	chr10:110227463-110228189(+)	NovelExon
chr10	110589900	110599033	transcript/401838	60	+	110589900	110599033	255,0,0	4	91161990346	0,511,1090,8787	SMC3	chr10:110591980-110598688(+)	NovelExon
chr10	110868889	110871879	transcript/399527	60	-	110868889	110871879	255,0,0	2	1549103	0,2887	PDCD4-AS1	chr10:110870438-110871777(-)	NovelExon
chr10	110872549	110898737	transcript/312729	60	+	110872549	110898737	255,0,0	12	196,105,303,95,114,222,98,115,108,111,140,710	0,3416,8683,10453,12703,15115,16983,18006,21541,21862,23398,25478	MIR4680,PDCD4	chr10:110872745-110875966(+)	NovelExon
chr10	110872962	110898736	transcript/312640	60	+	110872962	110898736	255,0,0	12	201,105,303,95,114,222,98,115,108,111,140,709	0,3003,8270,10040,12290,14702,16570,17593,21128,21449,22985,25065	MIR4680,PDCD4	chr10:110873163-110875966(+)	NovelExon
chr10	110919602	111013660	transcript/202381	60	+	110919602	111013660	255,0,0	9	5.51381e+26	0,66025,80812,81934,85003,87928,89645,90110,92007	SHOC2	chr10:111000545-111001537(+);chr10:111001665-111004606(+)	NovelExon
chr10	110919608	111013649	transcript/109422	60	+	110919608	111013649	255,0,0	10	4.99371e+29	0,44516,66019,79236,80806,84997,87922,89639,90104,92001	SHOC2	chr10:110985765-110998845(+);chr10:110998945-111000415(+)	NovelExon
chr10	112430297	112446938	transcript/317985	60	-	112430297	112446938	255,0,0	12	610,47,146,42,168,59,35,156,160,92,481,234	0,1942,2078,2942,3999,8038,9330,10242,11894,13217,14872,16407	ZDHHC6	chr10:112438394-112439628(-);chr10:112439662-112440540(-)	NovelExon
chr10	112952635	113167672	transcript/46468	60	+	112952635	113167672	255,0,0	12	310,102,133,103,87,126,160,108,49,51,1684,2118	0,87389,188548,191287,193375,198362,199089,199697,205385,206031,207284,212919	TCF7L2	chr10:112952945-113040025(+)	NovelExon
chr10	115334322	115946777	transcript/162756	60	+	115334322	115946777	255,0,0	13	97,94,53,95,79,158,62,79,108,115,103,119,2120	0,60336,91927,127618,132851,134849,184940,215135,392925,513554,520192,571922,610335	ATRNL1	chr10:115847991-115854515(+);chr10:115854617-115906245(+);chr10:115906363-115944658(+)	NovelExon
chr10	116062323	116273853	transcript/97316	60	-	116062323	116273853	255,0,0	12	2221,54,182,135,110,337,15,84,294,286,122,126	0,3249,27417,31378,34331,62897,149307,207179,208498,209666,210839,211404	GFRA1	chr10:116273284-116273728(-)	NovelExon
chr10	116063750	116273519	transcript/237526	60	-	116063750	116273519	255,0,0	12	794,54,111,182,135,110,337,15,84,294,286,357	0,1822,4096,25990,29951,32904,61470,147880,205752,207071,208239,209412	GFRA1	chr10:116065626-116067847(-);chr10:116067957-116089741(-)	NovelExon
chr10	116808694	117005186	transcript/126013	60	-	116808694	117005186	255,0,0	17	1084,1030,88,54,110,83,100,154,147,95,82,98,169,95,61,53,165	0,23649,26240,103095,106680,112739,119097,121154,131771,136229,140221,143214,145347,151441,159957,170561,196327	HSPA12A,SHTN1	chr10:116809778-116832344(-);chr10:116835022-116911790(-)	NovelExon
chr10	116884796	117005163	transcript/173444	60	-	116884796	117005163	255,0,0	16	1770,54,110,83,100,154,147,95,82,98,169,95,61,76,53,142	0,26993,30578,36637,42995,45052,55669,60127,64119,67112,69245,75339,83855,93154,94459,120225	SHTN1	chr10:116968712-116977951(-);chr10:116978026-116979256(-)	NovelExon
chr10	116884797	117005068	transcript/134548	60	-	116884797	117005068	255,0,0	18	1769,193,121,199,54,110,83,100,154,147,95,82,98,169,95,61,53,47	0,16967,21829,22311,26992,30577,36636,42994,45051,55668,60126,64118,67111,69244,75338,83854,94458,120224	SHTN1	chr10:116906747-116907109(-);chr10:116907307-116911790(-)	NovelExon
chr10	116884797	117005216	transcript/122714	60	-	116884797	117005216	255,0,0	18	1769,193,121,196,54,110,83,100,154,147,95,82,98,169,95,61,53,195	0,16967,21829,22311,26992,30577,36636,42994,45051,55668,60126,64118,67111,69244,75338,83854,94458,120224	SHTN1	chr10:116906747-116907109(-);chr10:116907304-116911790(-)	NovelExon
chr10	116884799	117005187	transcript/138483	60	-	116884799	117005187	255,0,0	18	1767,193,121,54,110,83,100,154,147,95,82,98,169,95,61,76,53,166	0,16965,21827,26990,30575,36634,42992,45049,55666,60124,64116,67109,69242,75336,83852,93151,94456,120222	SHTN1	chr10:116968712-116977951(-);chr10:116978026-116979256(-)	NovelExon
chr10	116884799	117005295	transcript/127437	60	-	116884799	117005295	255,0,0	18	1767,193,121,54,110,83,100,154,147,95,82,98,169,95,61,76,53,274	0,16965,21827,26990,30575,36634,42992,45049,55666,60124,64116,67109,69242,75336,83852,93151,94456,120222	SHTN1	chr10:116968712-116977951(-);chr10:116978026-116979256(-)	NovelExon
chr10	116884800	117005186	transcript/140956	60	-	116884800	117005186	255,0,0	18	1766,193,121,54,110,83,100,154,147,95,82,98,169,95,61,53,55,165	0,16964,21826,26989,30574,36633,42991,45048,55665,60123,64115,67108,69241,75335,83851,94455,98340,120221	SHTN1	chr10:116979308-116983141(-);chr10:116983195-117005022(-)	NovelExon
chr10	116884942	117005272	transcript/144337	60	-	116884942	117005272	255,0,0	18	1624,193,121,54,110,83,100,154,147,95,82,98,169,95,61,76,53,251	0,16822,21684,26847,30432,36491,42849,44906,55523,59981,63973,66966,69099,75193,83709,93008,94313,120079	SHTN1	chr10:116968712-116977951(-);chr10:116978026-116979256(-)	NovelExon
chr10	118336181	118342318	transcript/330746	60	-	118336181	118342318	255,0,0	4	242,179,201,49	0,1048,5545,6088	FAM204A	chr10:118336423-118337230(-);chr10:118337408-118341727(-)	NovelExon
chr10	118976947	119030453	transcript/270686	60	-	118976947	119030453	255,0,0	5	1689,105,113,64,514	0,4020,24888,48849,52992	LINC03036	chr10:118978636-118980968(-);chr10:118981072-119001836(-);chr10:119001948-119025797(-);chr10:119025860-119029940(-)	NovelExon
chr10	119167703	119178812	transcript/390213	60	-	119167703	119178812	255,0,0	8	830,166,104,136,142,133,113,58	0,1473,4678,6033,6747,9317,9830,11051	PRDX3	chr10:119177153-119177534(-);chr10:119177646-119178755(-)	NovelExon
chr10	119207701	119455618	transcript/251905	60	+	119207701	119455618	255,0,0	17	268,96,113,78,101,93,64,141,191,38,90,117,209,138,138,132,650	0,118814,173113,188993,215464,217291,222673,223685,228949,232029,234297,235289,235842,240421,244969,245443,247267	GRK5	chr10:119442088-119442991(+);chr10:119443107-119443544(+)	NovelExon
chr10	119207739	119413355	transcript/214405	60	+	119207739	119413355	255,0,0	5	230,96,113,78,2450	0,118776,173075,188955,203166	GRK5	chr10:119396772-119410906(+)	NovelExon
chr10	119726035	119829146	transcript/33427	60	+	119726035	119829146	255,0,0	21	324,81,97,137,129,168,57,199,180,68,125,78,121,129,118,199,72,74,129,88,2516	0,25040,53430,55599,65481,65833,66121,70679,71425,72507,78137,79348,80324,81896,84064,85721,94810,96395,97035,97779,100595	INPP5F	chr10:119751156-119779466(+);chr10:119779562-119781635(+)	NovelExon
chr10	119909043	119940967	transcript/192637	60	+	119909043	119940967	255,0,0	15	87,121,90,142,209,119,153,96,140,192,156,103,1035,102,382	0,3000,5686,6704,8792,9349,10400,11845,15918,16992,20563,21285,23089,24642,31542	SEC23IP	chr10:119920984-119924962(+);chr10:119925101-119926036(+)	NovelExon
chr10	121740424	121911026	transcript/76028	60	-	121740424	121911026	255,0,0	9	3434,121,100,182,48,33,129,230,121	0,49744,96293,100657,125902,129581,158416,161966,170481	ATE1	chr10:121841263-121866327(-);chr10:121866374-121870006(-)	NovelExon
chr10	121900033	121928031	transcript/343465	60	-	121900033	121928031	255,0,0	6	1206,230,246,104,64,188	0,2357,10872,13756,24232,27810	ATE1	chr10:121901239-121902391(-)	NovelExon
chr10	121928199	121935551	transcript/320607	60	+	121928199	121935551	255,0,0	3	7964081042	0,3722,6310	ENSG00000293468	chr10:121928995-121931922(+);chr10:121932329-121934510(+)	NovelExon
chr10	121957093	121974814	transcript/204869	60	-	121957093	121974814	255,0,0	10	166,1083,685,91,100,152,131,88,78,386	0,2230,4329,6144,8192,10561,13845,16418,16910,17335	NSMCE4A	chr10:121971069-121973512(-);chr10:121973599-121974004(-);chr10:121974081-121974429(-)	NovelExon
chr10	121957093	121974814	transcript/283657	60	-	121957093	121974814	255,0,0	10	166,1083,95,91,100,152,131,77,78,425	0,2230,4329,6144,8192,10561,13845,16429,16910,17296	NSMCE4A	chr10:121971069-121973523(-);chr10:121973599-121974004(-)	NovelExon
chr10	121957093	121974814	transcript/405729	60	-	121957093	121974814	255,0,0	12	166,87,95,49,95,91,100,152,131,77,78,425	0,2230,2407,3264,4329,6144,8192,10561,13845,16429,16910,17296	NSMCE4A	chr10:121971069-121973523(-);chr10:121973599-121974004(-)	NovelExon
chr10	121957093	121974814	transcript/410198	60	-	121957093	121974814	255,0,0	12	166,87,95,49,95,91,100,152,131,77,78,386	0,2230,2407,3264,4329,6144,8192,10561,13845,16429,16910,17335	NSMCE4A	chr10:121971069-121973523(-);chr10:121973599-121974004(-);chr10:121974081-121974429(-)	NovelExon
chr10	121957093	121975128	transcript/275753	60	-	121957093	121975128	255,0,0	12	166,87,95,49,685,91,100,152,131,77,78,739	0,2230,2407,3264,4329,6144,8192,10561,13845,16429,16910,17296	NSMCE4A	chr10:121971069-121973523(-);chr10:121973599-121974004(-)	NovelExon
chr10	121957093	121975189	transcript/337018	60	-	121957093	121975189	255,0,0	12	166,87,95,49,685,91,100,152,131,77,78,316	0,2230,2407,3264,4329,6144,8192,10561,13845,16429,16910,17780	NSMCE4A	chr10:121971069-121973523(-);chr10:121973599-121974004(-)	NovelExon
chr10	121957093	121975210	transcript/204906	60	-	121957093	121975210	255,0,0	10	166,87,906,95,91,100,152,131,77,1207	0,2230,2407,4329,6144,8192,10561,13845,16429,16910	NSMCE4A	chr10:121971069-121973523(-);chr10:121973599-121974004(-)	NovelExon
chr10	121957093	121975210	transcript/299569	60	-	121957093	121975210	255,0,0	10	166,1083,95,91,100,152,131,77,78,337	0,2230,4329,6144,8192,10561,13845,16429,16910,17780	NSMCE4A	chr10:121971069-121973523(-);chr10:121973599-121974004(-)	NovelExon
chr10	121957093	121975236	transcript/310320	60	-	121957093	121975236	255,0,0	11	166,87,906,95,91,100,152,131,77,78,363	0,2230,2407,4329,6144,8192,10561,13845,16429,16910,17780	NSMCE4A	chr10:121971069-121973523(-);chr10:121973599-121974004(-)	NovelExon
chr10	121957146	121975233	transcript/416671	60	-	121957146	121975233	255,0,0	12	113,87,95,49,95,91,100,152,131,92,78,360	0,2177,2354,3211,4276,6091,8139,10508,13792,16361,16857,17727	NSMCE4A	chr10:121971069-121973508(-);chr10:121973599-121974004(-)	NovelExon
chr10	121966357	121975233	transcript/331247	60	-	121966357	121975233	255,0,0	5	1449,131,77,78,360	0,4581,7165,7646,8516	NSMCE4A	chr10:121971069-121973523(-);chr10:121973599-121974004(-)	NovelExon
chr10	122163930	122254538	transcript/157057	60	+	122163930	122254538	255,0,0	17	62,137,60,1312,36,61,202,62,116,172,144,77,48,161,107,121,548	0,31109,38636,46466,49411,51460,52696,60795,62435,63906,73464,74030,78027,84712,85119,85613,90060	TACC2	chr10:122195176-122202567(+);chr10:122202626-122210397(+);chr10:122242005-122248643(+)	NovelExon
chr10	122211659	122254539	transcript/354263	60	+	122211659	122254539	255,0,0	14	49,61,202,62,45,116,172,144,77,48,161,107,121,549	0,3731,4967,13066,13249,14706,16177,25735,26301,30298,36983,37390,37884,42331	TACC2	chr10:122224787-122224909(+);chr10:122224953-122226366(+);chr10:122242005-122248643(+)	NovelExon
chr10	122375129	122429247	transcript/286616	60	+	122375129	122429247	255,0,0	13	430,70,161,57,46,98,126,144,69,65,64,90,972	0,17173,18051,22788,25213,31446,37790,40729,42770,49069,49766,51812,53146	PLEKHA1	chr10:122375559-122392303(+)	NovelExon
chr10	122375210	122432344	transcript/100140	60	+	122375210	122432344	255,0,0	13	342,70,161,57,46,98,126,144,69,65,64,90,2721	0,17092,17970,22707,25132,31365,37709,40648,42689,48988,49685,51731,54413	PLEKHA1	chr10:122375552-122392303(+)	NovelExon
chr10	122980415	122993165	transcript/390939	60	+	122980415	122993165	255,0,0	7	280,292,199,76,94,234,511	0,2317,2856,5884,6453,9758,12239	PSTK	chr10:122990407-122992655(+)	NovelExon
chr10	122980419	122990388	transcript/423362	60	+	122980419	122990388	255,0,0	8	276,292,199,76,94,171,61,215	0,2313,2852,5880,6449,6914,9460,9754	PSTK	chr10:122987504-122989880(+);chr10:122989940-122990174(+)	NovelExon
chr10	122980624	122993166	transcript/417343	60	+	122980624	122993166	255,0,0	7	71,292,199,76,94,234,512	0,2108,2647,5675,6244,9549,12030	PSTK	chr10:122990407-122992655(+)	NovelExon
chr10	122990807	123008807	transcript/66656	60	-	122990807	123008807	255,0,0	6	3.91618e+18	0,5186,5771,7685,16218,17886	IKZF5	chr10:122996176-122996579(-);chr10:122996700-122998493(-)	NovelExon
chr10	122990807	123008813	transcript/68605	60	-	122990807	123008813	255,0,0	6	3.91618e+18	0,5186,7689,15432,16218,17886	IKZF5	chr10:122996176-122998497(-);chr10:122998671-123006240(-);chr10:123006347-123007026(-)	NovelExon
chr10	122992447	123008819	transcript/215095	60	-	122992447	123008819	255,0,0	6	2.27618e+18	0,3546,6049,13792,14578,16246	IKZF5	chr10:122996176-122998497(-);chr10:122998671-123006240(-);chr10:123006347-123007026(-)	NovelExon
chr10	122993618	123008813	transcript/374337	60	-	122993618	123008813	255,0,0	6	1.10518e+18	0,2375,4874,12621,13407,15075	IKZF5	chr10:122998671-123006240(-);chr10:123006347-123007026(-)	NovelExon
chr10	123154401	123165363	transcript/127255	60	+	123154401	123165363	255,0,0	8	84,195,70,168,152,159,178,2752	0,516,1256,1981,3327,6005,7834,8210	BUB3	chr10:123155727-123156383(+);chr10:123156550-123157729(+)	NovelExon
chr10	123665952	123689453	transcript/290364	60	+	123665952	123689453	255,0,0	4	745701141525	0,553,8865,21976	GPR26	chr10:123666026-123666506(+)	NovelExon
chr10	124007704	124092414	transcript/43944	60	-	124007704	124092414	255,0,0	9	2635,148,157,157,147,340,1058,96,91	0,4628,13551,30810,34596,36875,37962,56036,84619	CHST15	chr10:124046724-124063741(-);chr10:124063836-124092324(-)	NovelExon
chr10	124461819	124511321	transcript/271967	60	+	124461819	124511321	255,0,0	6	168,188,154,64,93,1843	0,22319,26602,35141,36216,47659	LHPP	chr10:124498128-124509479(+)	NovelExon
chr10	124461819	124511329	transcript/301078	60	+	124461819	124511329	255,0,0	5	168,154,64,93,1851	0,26602,35141,36216,47659	LHPP	chr10:124461987-124488422(+);chr10:124498128-124509479(+)	NovelExon
chr10	124461819	124614140	transcript/343254	60	+	124461819	124614140	255,0,0	8	168,188,154,64,93,92,352,877	0,22319,26602,35141,36216,55360,57149,151444	LHPP	chr10:124517271-124518969(+);chr10:124519320-124613264(+)	NovelExon
chr10	124461830	124501601	transcript/82397	60	+	124461830	124501601	255,0,0	6	157,188,126,154,64,3566	0,22308,25258,26591,35130,36205	LHPP	chr10:124484326-124487089(+);chr10:124487214-124488422(+)	NovelExon
chr10	124461834	124614140	transcript/385319	60	+	124461834	124614140	255,0,0	8	153,188,154,64,93,92,72,877	0,22304,26587,35126,36201,55345,117907,151429	LHPP	chr10:124517271-124579742(+);chr10:124579813-124613264(+)	NovelExon
chr10	124461834	124619655	transcript/13403	60	+	124461834	124619655	255,0,0	8	153,154,64,93,92,4286,170,999	0,26587,35126,36201,55345,151429,156008,156822	LHPP	chr10:124461987-124488422(+);chr10:124617549-124617843(+);chr10:124618012-124618657(+)	NovelExon
chr10	124461839	124556834	transcript/428630	60	+	124461839	124556834	255,0,0	7	148,188,154,64,93,92,572	0,22299,26582,35121,36196,55340,94423	LHPP	chr10:124517271-124556263(+)	NovelExon
chr10	124461842	124624069	transcript/35681	60	+	124461842	124624069	255,0,0	10	145,154,93,92,471,39,924,170,155,2900	0,26579,36193,55337,57007,151421,154695,156000,158245,159327	ENSG00000278831,LHPP	chr10:124461987-124488422(+);chr10:124488575-124498036(+);chr10:124517271-124518850(+);chr10:124519320-124613264(+);chr10:124617461-124617843(+);chr10:124618012-124620088(+);chr10:124620242-124621170(+)	NovelExon
chr10	124461844	124511322	transcript/279283	60	+	124461844	124511322	255,0,0	6	143,154,64,93,166,1844	0,26577,35116,36191,47373,47634	LHPP	chr10:124461987-124488422(+);chr10:124498128-124509218(+);chr10:124509383-124509479(+)	NovelExon
chr10	124461844	124556836	transcript/429263	60	+	124461844	124556836	255,0,0	7	143,188,154,64,93,92,574	0,22294,26577,35116,36191,55335,94418	LHPP	chr10:124517271-124556263(+)	NovelExon
chr10	124461854	124614141	transcript/382231	60	+	124461854	124614141	255,0,0	8	133,188,154,64,93,92,115,878	0,22284,26567,35106,36181,55325,64295,151409	LHPP	chr10:124517271-124526150(+);chr10:124526264-124613264(+)	NovelExon
chr10	124461855	124614140	transcript/381964	60	+	124461855	124614140	255,0,0	8	132,188,154,64,93,92,125,877	0,22283,26566,35105,36180,55324,73736,151408	LHPP	chr10:124517271-124535592(+);chr10:124535716-124613264(+)	NovelExon
chr10	124461855	124617093	transcript/57428	60	+	124461855	124617093	255,0,0	8	132,188,154,64,93,92,115,3830	0,22283,26566,35105,36180,55324,64294,151408	LHPP	chr10:124517271-124526150(+);chr10:124526264-124613264(+)	NovelExon
chr10	124461862	124614140	transcript/366297	60	+	124461862	124614140	255,0,0	8	125,188,230,154,64,93,92,877	0,22276,22744,26559,35098,36173,55317,151401	LHPP	chr10:124484326-124484607(+);chr10:124484836-124488422(+)	NovelExon
chr10	124461862	124614140	transcript/380146	60	+	124461862	124614140	255,0,0	7	125,188,230,154,64,93,877	0,22276,22744,26559,35098,36173,151401	LHPP	chr10:124484326-124484607(+);chr10:124484836-124488422(+)	NovelExon
chr10	124759954	124791394	transcript/428842	60	-	124759954	124791394	255,0,0	7	549,259,217,108,115,66,64	0,2345,5437,14720,29088,30318,31376	EEF1AKMT2,ENSG00000258539	chr10:124790338-124791331(-)	NovelExon
chr10	124759955	124791848	transcript/414716	60	-	124759955	124791848	255,0,0	8	548,259,217,108,75,115,66,125	0,2344,5436,14719,20788,29087,30317,31768	EEF1AKMT2,ENSG00000258539	chr10:124774782-124780744(-);chr10:124780818-124789043(-)	NovelExon
chr10	124988317	125161537	transcript/234036	60	-	124988317	125161537	255,0,0	11	1381,118,128,131,215,207,145,155,159,202,19	0,4377,4884,5537,6151,9646,14642,15020,50679,172001,173201	CTBP2	chr10:125160520-125161519(-)	NovelExon
chr10	124988324	125160214	transcript/224524	60	-	124988324	125160214	255,0,0	11	1374,118,128,131,215,207,145,155,159,104,60	0,4370,4877,5530,6144,9639,14635,15013,50672,122665,171830	CTBP2	chr10:125111093-125160155(-)	NovelExon
chr10	124988331	125001366	transcript/148200	60	-	124988331	125001366	255,0,0	7	1.36712e+22	0,4363,4870,5523,6137,9632,11766	CTBP2	chr10:124998170-125000098(-)	NovelExon
chr10	124988331	125160226	transcript/196162	60	-	124988331	125160226	255,0,0	12	1367,118,128,131,215,207,145,155,159,104,212,72	0,4363,4870,5523,6137,9632,14628,15006,50665,122658,134325,171823	CTBP2	chr10:125122868-125160155(-)	NovelExon
chr10	124988332	125160228	transcript/237391	60	-	124988332	125160228	255,0,0	10	1366,118,128,131,215,207,145,155,159,74	0,4362,4869,5522,6136,9631,14627,15005,50664,171822	CTBP2	chr10:125039155-125160155(-)	NovelExon
chr10	124988333	125160716	transcript/203272	60	-	124988333	125160716	255,0,0	12	1365,118,128,131,215,207,145,155,159,104,202,59	0,4361,4868,5521,6135,9630,14626,15004,50663,122656,171985,172324	CTBP2	chr10:125160520-125160658(-)	NovelExon
chr10	124988334	125160226	transcript/224284	60	-	124988334	125160226	255,0,0	11	1364,118,128,131,215,207,145,155,159,104,72	0,4360,4867,5520,6134,9629,14625,15003,50662,122655,171820	CTBP2	chr10:125111093-125160155(-)	NovelExon
chr10	124988335	125160709	transcript/216503	60	-	124988335	125160709	255,0,0	11	1363,118,128,131,215,207,145,155,159,202,52	0,4359,4866,5519,6133,9628,14624,15002,50661,171983,172322	CTBP2	chr10:125160520-125160658(-)	NovelExon
chr10	124988898	125160226	transcript/287890	60	-	124988898	125160226	255,0,0	11	800,118,128,131,215,207,145,155,101,159,72	0,3796,4303,4956,5570,9065,14061,14439,43584,50098,171256	CTBP2	chr10:125003492-125032483(-);chr10:125032583-125038997(-);chr10:125039155-125160155(-)	NovelExon
chr10	124988899	125160214	transcript/313922	60	-	124988899	125160214	255,0,0	10	799,118,128,131,215,207,145,155,159,60	0,3795,4302,4955,5569,9064,14060,14438,50097,171255	CTBP2	chr10:125039155-125160155(-)	NovelExon
chr10	125751426	125761460	transcript/107131	60	-	125751426	125761460	255,0,0	2	25431449	0,8585	EDRF1-AS1,MMP21	chr10:125753969-125760012(-)	NovelExon
chr10	125842809	125859704	transcript/308572	60	-	125842809	125859704	255,0,0	5	1677159100243100	0,9483,9733,11151,16793	DHX32	chr10:125844486-125852293(-)	NovelExon
chr10	126425078	126646811	transcript/252490	60	-	126425078	126646811	255,0,0	9	824,100,64,178,185,1129,92,73,24	0,912,4708,33961,36322,78878,88769,221486,221709	C10orf90	chr10:126646637-126646788(-)	NovelExon
chr10	129797945	129830754	transcript/47599	60	+	129797945	129830754	255,0,0	8	3767,102,92,163,66,106,240,390	0,4844,7395,8971,15777,29264,31561,32419	ENSG00000300012,LINC02666	chr10:129807079-129813723(+);chr10:129813788-129827210(+);chr10:129827315-129829507(+)	NovelExon
chr10	129819533	129838782	transcript/228897	60	+	129819533	129838782	255,0,0	7	2119,106,111,105,40,85,336	0,7676,10831,12647,14739,15578,18913	ENSG00000300012	chr10:129821652-129827210(+);chr10:129827315-129830365(+);chr10:129832285-129834273(+)	NovelExon
chr10	129835282	129960096	transcript/91708	60	-	129835282	129960096	255,0,0	13	2678,198,189,178,66,89,127,131,118,82,69,74,187	0,4962,5561,6833,7854,13109,31858,32499,38196,42485,121975,123651,124627	EBF3	chr10:129959007-129959910(-)	NovelExon
chr10	129835282	129963522	transcript/82802	60	-	129835282	129963522	255,0,0	16	2678,90,189,178,66,89,127,131,118,82,151,69,74,56,64,156	0,4962,5561,6833,7854,13109,31858,32499,38196,42485,107515,121975,123651,126888,127659,128084	EBF3	chr10:129877849-129942798(-);chr10:129942948-129957258(-)	NovelExon
chr10	129835289	129962497	transcript/131484	60	-	129835289	129962497	255,0,0	11	2671,113,198,189,178,66,89,69,74,56,31	0,3793,4955,5554,6826,7847,13102,121968,123644,126881,127177	EBF3	chr10:129848480-129957258(-);chr10:129962226-129962467(-)	NovelExon
chr10	129836268	129965249	transcript/96965	60	-	129836268	129965249	255,0,0	17	1692,198,189,178,66,89,127,131,118,82,69,74,56,64,157,505,288	0,3976,4575,5847,6868,12123,30872,31513,37210,41499,120989,122665,125902,126673,127098,127366,128693	EBF3	chr10:129964139-129964962(-)	NovelExon
chr10	129836269	129965582	transcript/67112	60	-	129836269	129965582	255,0,0	18	1691,113,198,189,178,66,89,127,131,118,82,69,74,56,64,157,505,621	0,2813,3975,4574,5846,6867,12122,30871,31512,37209,41498,120988,122664,125901,126672,127097,127365,128692	EBF3	chr10:129964139-129964962(-)	NovelExon
chr10	129836272	129962497	transcript/194974	60	-	129836272	129962497	255,0,0	14	1688,198,189,178,66,89,127,131,118,82,69,74,56,31	0,3972,4571,5843,6864,12119,30868,31509,37206,41495,120985,122661,125898,126194	EBF3	chr10:129962226-129962467(-)	NovelExon
chr10	129885309	129964146	transcript/104656	60	-	129885309	129964146	255,0,0	7	3042,69,74,56,64,157,512	0,71948,73624,76861,77632,78057,78325	EBF3	chr10:129888351-129957258(-)	NovelExon
chr10	129886061	129964267	transcript/163139	60	-	129886061	129964267	255,0,0	7	2290,69,74,56,64,157,633	0,71196,72872,76109,76880,77305,77573	EBF3	chr10:129888351-129957258(-)	NovelExon
chr10	129886321	129962227	transcript/307400	60	-	129886321	129962227	255,0,0	4	2030,69,74,57	0,70936,72612,75849	EBF3	chr10:129888351-129957258(-)	NovelExon
chr10	129886321	129964130	transcript/208969	60	-	129886321	129964130	255,0,0	7	2030,69,74,56,64,157,496	0,70936,72612,75849,76620,77045,77313	EBF3	chr10:129888351-129957258(-)	NovelExon
chr10	129886321	129964267	transcript/192651	60	-	129886321	129964267	255,0,0	7	2030,69,74,56,64,157,633	0,70936,72612,75849,76620,77045,77313	EBF3	chr10:129888351-129957258(-)	NovelExon
chr10	129961495	129964267	transcript/445510	60	-	129961495	129964267	255,0,0	5	246,56,64,157,633	0,675,1446,1871,2139	EBF3	chr10:129961741-129962171(-)	NovelExon
chr10	130063900	130110830	transcript/431572	60	-	130063900	130110830	255,0,0	6	483,333,63,165,159,127	0,4375,15665,15836,27255,46803	C10orf143	chr10:130064383-130068276(-);chr10:130079901-130091156(-);chr10:130091314-130110704(-)	NovelExon
chr10	130161065	130179603	transcript/73010	60	+	130161065	130179603	255,0,0	2	9813409	0,15129	GLRX3	chr10:130162046-130176195(+)	NovelExon
chr10	131900970	131906454	transcript/438913	60	+	131900970	131906454	255,0,0	3	185,93,969	0,267,4515	PPP2R2D	chr10:131901330-131905486(+)	NovelExon
chr10	131900970	131956548	transcript/233599	60	+	131900970	131956548	255,0,0	10	185,93,585,98,166,113,178,165,262,865	0,267,4515,33487,39060,39611,42997,44324,46559,54713	PPP2R2D	chr10:131901330-131905486(+);chr10:131906070-131934458(+)	NovelExon
chr10	131900970	131966024	transcript/214428	60	+	131900970	131966024	255,0,0	9	185,93,98,166,113,178,165,262,1672	0,267,33487,39060,39611,42997,44324,46559,63382	PPP2R2D	chr10:131947791-131964353(+)	NovelExon
chr10	131900982	131956548	transcript/254766	60	+	131900982	131956548	255,0,0	11	173,93,98,113,321,166,113,178,165,262,865	0,255,33475,33911,36869,39048,39599,42985,44312,46547,54701	PPP2R2D	chr10:131935006-131937852(+);chr10:131938172-131940031(+)	NovelExon
chr10	131901027	131971534	transcript/129916	60	+	131901027	131971534	255,0,0	11	128,93,98,113,323,166,113,178,165,262,1908	0,210,33430,33866,36824,39003,39554,42940,44267,46502,68599	ENSG00000277959,PPP2R2D	chr10:131935006-131937852(+);chr10:131938174-131940031(+);chr10:131947791-131969627(+)	NovelExon
chr10	131938089	131956547	transcript/359971	60	+	131938089	131956547	255,0,0	7	8.51661e+19	0,1941,2492,5878,7205,9440,17594	PPP2R2D	chr10:131938174-131940031(+)	NovelExon
chr10	131952862	131956547	transcript/208708	60	+	131952862	131956547	255,0,0	2	572859	0,826	PPP2R2D	chr10:131952919-131953689(+)	NovelExon
chr10	132178106	132192551	transcript/133188	60	-	132178106	132192551	255,0,0	8	934,184,84,126,89,972,603,465	0,1540,3354,6090,6858,12025,13051,13980	JAKMIP3-AS1	chr10:132179040-132179647(-);chr10:132179830-132181461(-);chr10:132185053-132190132(-);chr10:132191103-132191158(-);chr10:132191760-132192087(-)	NovelExon
chr10	132186384	132205774	transcript/249056	60	+	132186384	132205774	255,0,0	14	89,89,185,165,62,81,69,121,157,142,171,180,166,936	0,4362,6273,8460,10476,10636,12030,12466,13971,14457,15561,16261,17377,18454	DPYSL4	chr10:132186473-132190747(+)	NovelExon
chr10	132186885	132205757	transcript/228620	60	+	132186885	132205757	255,0,0	15	217,80,89,185,165,62,81,69,121,157,142,171,180,166,919	0,2466,3861,5772,7959,9975,10135,11529,11965,13470,13956,15060,15760,16876,17953	DPYSL4	chr10:132187102-132189352(+);chr10:132189431-132190747(+)	NovelExon
chr10	132207491	132307946	transcript/302748	60	-	132207491	132307946	255,0,0	13	660,68,132,126,117,104,90,38,174,152,141,56,375	0,1542,15149,15369,16915,17741,18035,18255,19303,20485,28475,38408,100080	STK32C	chr10:132228128-132235967(-);chr10:132236107-132245900(-)	NovelExon
chr10	132332177	132365918	transcript/258325	60	+	132332177	132365918	255,0,0	10	929,258,131,153,373,147,97,119,127,272	0,1299,5387,12320,15806,19429,23612,29279,33246,33469	LRRC27	chr10:132333106-132333477(+);chr10:132365550-132365647(+)	NovelExon
chr10	132403068	132417830	transcript/234225	60	+	132403068	132417830	255,0,0	3	3771664770	0,1557,13992	PWWP2B	chr10:132403445-132404626(+)	NovelExon
chr10	132407831	132417830	transcript/27270	60	+	132407831	132417830	255,0,0	2	4374831	0,5168	PWWP2B	chr10:132408268-132413000(+)	NovelExon
chr10	132724706	132756744	transcript/88715	60	+	132724706	132756744	255,0,0	6	844,163,85,96,75,2501	0,1186,2114,24810,25064,29537	INPP5A	chr10:132725550-132725893(+);chr10:132726055-132726821(+);chr10:132749845-132754244(+)	NovelExon
chr10	132905950	132912123	transcript/34741	60	-	132905950	132912123	255,0,0	2	15233656	0,2517	CFAP46	chr10:132907473-132908468(-)	NovelExon
chr10	132907258	132942864	transcript/168686	60	-	132907258	132942864	255,0,0	20	215,167,108,150,166,213,134,128,128,124,121,229,191,99,124,165,65,132,125,429	0,1209,1878,2660,5396,5787,9290,11134,12056,12800,14845,15221,17437,19309,30293,31330,33737,34332,34721,35177	CFAP46	chr10:132907473-132908468(-);chr10:132926666-132937552(-)	NovelExon
chr10	133079952	133085387	transcript/31330	60	-	133079952	133085387	255,0,0	2	9944357	0,1078	ADGRA1-AS1	chr10:133080946-133081031(-)	NovelExon
chr10	133087910	133131426	transcript/73279	60	+	133087910	133131426	255,0,0	8	228,205,128,124,146,92,99,3098	0,797,9063,10729,14786,38243,39322,40418	ADGRA1	chr10:133102842-133126154(+);chr10:133126245-133127233(+)	NovelExon
chr10	133087919	133107121	transcript/214705	60	+	133087919	133107121	255,0,0	6	2.19205e+18	0,788,9054,10720,14777,17097	ADGRA1	chr10:133102842-133105017(+)	NovelExon
chr10	133087919	133107182	transcript/207347	60	+	133087919	133107182	255,0,0	6	2.19205e+18	0,788,9054,10720,14777,17097	ADGRA1	chr10:133102842-133105017(+)	NovelExon
chr10	133087925	133131427	transcript/80893	60	+	133087925	133131427	255,0,0	8	213,205,128,124,146,72,99,3099	0,782,9048,10714,14771,38228,39307,40403	ADGRA1	chr10:133102842-133126154(+);chr10:133126225-133127233(+)	NovelExon
chr10	133087926	133107123	transcript/207084	60	+	133087926	133107123	255,0,0	6	2.12205e+18	0,781,9047,10713,14770,17025	ADGRA1	chr10:133102842-133104952(+)	NovelExon
chr10	133087937	133107122	transcript/238647	60	+	133087937	133107122	255,0,0	5	2012051281242100	0,770,9036,10702,17079	ADGRA1	chr10:133098763-133105017(+)	NovelExon
chr10	133087965	133107389	transcript/188134	60	+	133087965	133107389	255,0,0	6	1.73205e+18	0,742,9008,10674,14731,17051	ADGRA1	chr10:133102842-133105017(+)	NovelExon
chr10	133166561	133186815	transcript/375049	60	+	133166561	133186815	255,0,0	6	378,199,59,147,118,842	0,819,1692,16782,17310,19412	KNDC1	chr10:133166939-133167381(+)	NovelExon
chr10	133166703	133225149	transcript/16119	60	+	133166703	133225149	255,0,0	31	236,199,59,166,147,118,701,115,72,62,159,78,94,163,689,145,86,398,94,98,215,114,148,180,207,83,151,123,60,158,491	0,677,1550,7227,16640,17168,19270,21835,22894,23048,28959,30354,30971,31633,31874,32754,33671,34797,39981,40152,40433,43907,44718,44975,46012,46941,47268,52127,52327,53251,57955	KNDC1	chr10:133166939-133167381(+)	NovelExon
chr10	133208124	133226412	transcript/26776	60	+	133208124	133226412	255,0,0	11	243,2175,148,180,207,83,151,123,60,158,1754	0,425,3297,3554,4591,5520,5847,10706,10906,11830,16534	KNDC1	chr10:133208367-133208550(+)	NovelExon
chr10	133209309	133225149	transcript/116488	60	+	133209309	133225149	255,0,0	11	1415,148,180,207,83,151,123,60,158,741,491	0,2112,2369,3406,4335,4662,9521,9721,10645,11618,15349	KNDC1	chr10:133220112-133220928(+);chr10:133221668-133224659(+)	NovelExon
chr10	133209836	133225148	transcript/178200	60	+	133209836	133225148	255,0,0	11	888,148,180,207,83,151,123,60,158,741,490	0,1585,1842,2879,3808,4135,8994,9194,10118,11091,14822	KNDC1	chr10:133220112-133220928(+);chr10:133221668-133224659(+)	NovelExon
chr10	133220855	133225149	transcript/140787	60	+	133220855	133225149	255,0,0	4	9734502191783	0,1141,2034,2511	KNDC1	chr10:133221828-133221997(+);chr10:133222446-133222890(+);chr10:133223108-133223367(+)	NovelExon
chr10	133221217	133225149	transcript/131887	60	+	133221217	133225149	255,0,0	3	12772291814	0,1843,2118	KNDC1	chr10:133222494-133223061(+);chr10:133223289-133223336(+)	NovelExon
chr10	133221490	133226412	transcript/86412	60	+	133221490	133226412	255,0,0	4	3384622043046	0,506,1414,1876	KNDC1	chr10:133221828-133221997(+);chr10:133222458-133222905(+);chr10:133223108-133223367(+)	NovelExon
chr10	133279631	133317268	transcript/74598	60	-	133279631	133317268	255,0,0	17	2.70164e+51	0,1641,2591,3446,4250,5453,8497,9208,10192,12867,13407,13930,18320,19795,20353,23160,36597	TUBGCP2	chr10:133302980-133316229(-)	NovelExon
chr10	133279634	133318811	transcript/152930	60	-	133279634	133318811	255,0,0	19	267,164,120,144,121,129,173,181,181,146,190,200,208,160,177,129,189,99,264	0,1638,2588,3443,4247,5450,5821,8494,9205,10189,12864,13404,13927,18317,19792,20350,23157,36594,38913	TUBGCP2	chr10:133302980-133316229(-);chr10:133316327-133318548(-)	NovelExon
chr10	133279636	133291928	transcript/92928	60	-	133279636	133291928	255,0,0	11	265,164,120,144,121,129,173,181,2399,303,20	0,1636,2586,3441,4245,5448,5819,8492,9203,11912,12272	TUBGCP2	chr10:133291238-133291549(-);chr10:133291851-133291909(-)	NovelExon
chr10	133279636	133291928	transcript/93287	60	-	133279636	133291928	255,0,0	11	265,164,120,144,121,129,173,181,2399,303,20	0,1636,2586,3441,4245,5448,5819,8492,9203,11912,12272	TUBGCP2	chr10:133291238-133291549(-);chr10:133291851-133291909(-)	NovelExon
chr10	133279636	133292073	transcript/58213	60	-	133279636	133292073	255,0,0	10	2.65164e+31	0,1636,2586,3441,4245,8492,9203,10187,12006,12300	TUBGCP2	chr10:133291238-133291643(-);chr10:133291803-133291937(-)	NovelExon
chr10	133279636	133316579	transcript/154836	60	-	133279636	133316579	255,0,0	18	2.65164e+53	0,1636,2586,3441,4245,5448,5819,8492,9203,10187,12862,13402,13925,18315,19790,20348,23155,36592	TUBGCP2	chr10:133302980-133316229(-)	NovelExon
chr10	133279636	133318744	transcript/136008	60	-	133279636	133318744	255,0,0	18	265,164,120,144,121,544,181,181,146,190,200,208,160,177,129,189,75,197	0,1636,2586,3441,4245,5448,8492,9203,10187,12862,13402,13925,18315,19790,20348,23155,36592,38911	TUBGCP2	chr10:133302980-133316229(-);chr10:133316303-133318548(-)	NovelExon
chr10	133279639	133316833	transcript/11452	60	-	133279639	133316833	255,0,0	18	2.62164e+54	0,1633,2583,3438,4242,5445,5816,8489,9200,10184,12859,13399,13922,18312,19787,20345,23152,36589	TUBGCP2	chr10:133302980-133316229(-)	NovelExon
chr10	133279640	133316832	transcript/107127	60	-	133279640	133316832	255,0,0	17	2.61164e+50	0,1632,2582,3437,4241,5444,8488,9199,10183,12858,13398,13921,18311,19786,20344,23151,36588	TUBGCP2	chr10:133302980-133316229(-)	NovelExon
chr10	133279640	133318811	transcript/163762	60	-	133279640	133318811	255,0,0	19	261,164,120,144,121,129,173,181,181,146,190,200,208,160,177,129,189,75,264	0,1632,2582,3437,4241,5444,5815,8488,9199,10183,12858,13398,13921,18311,19786,20344,23151,36588,38907	TUBGCP2	chr10:133302980-133316229(-);chr10:133316303-133318548(-)	NovelExon
chr10	133279641	133316772	transcript/145899	60	-	133279641	133316772	255,0,0	18	2.60164e+53	0,1631,2581,3436,4240,5443,5814,8487,9198,10182,12857,13397,13920,18310,19785,20343,23150,36587	TUBGCP2	chr10:133302980-133316229(-)	NovelExon
chr10	133279641	133316991	transcript/93895	60	-	133279641	133316991	255,0,0	17	2.60164e+50	0,1631,2581,3436,4240,5443,8487,9198,10182,12857,13397,13920,18310,19785,20343,23150,36587	TUBGCP2	chr10:133302980-133316229(-)	NovelExon
chr10	133313837	133318817	transcript/306498	60	-	133313837	133318817	255,0,0	3	1816137270	0,2391,4710	TUBGCP2	chr10:133315653-133316229(-);chr10:133316365-133318548(-)	NovelExon
chr10	133343571	133352518	transcript/170451	60	-	133343571	133352518	255,0,0	3	22261441009	0,7015,7938	BANF1P2,ENSG00000226699	chr10:133350730-133351510(-)	NovelExon
chr10	133362483	133373365	transcript/156389	60	-	133362483	133373365	255,0,0	8	450,118,68,120,2134,128,198,120	0,1175,2174,3492,4405,7420,8076,10762	ECHS1	chr10:133362933-133363659(-);chr10:133363776-133364658(-)	NovelExon
chr10	133362486	133373354	transcript/420215	60	-	133362486	133373354	255,0,0	9	447,118,68,120,105,100,128,198,109	0,1172,2171,3489,4402,6436,7417,8073,10759	ECHS1	chr10:133362933-133363659(-);chr10:133363776-133364658(-)	NovelExon
chr11	111855	170631	transcript/295411	0	-	111855	170631	255,0,0	8	1319,98,66,216,132,110,79,121	0,49185,51440,52389,55897,57087,58382,58655	BET1L,ENSG00000254468,ENSG00000298510	chr11:113174-161041(-);chr11:164460-167753(-);chr11:169052-170238(-);chr11:170316-170511(-)	NovelExon
chr11	117580	162215	transcript/212501	0	-	117580	162215	255,0,0	2	8652155	0,42480	ENSG00000298510	chr11:118445-160061(-)	NovelExon
chr11	117611	169054	transcript/249949	0	-	117611	169054	255,0,0	6	8.34108e+18	0,42449,45543,46633,50141,51331	BET1L,ENSG00000298510	chr11:118445-160061(-);chr11:161138-163155(-);chr11:164460-167753(-)	NovelExon
chr11	126308	128939	transcript/299155	0	-	126308	128939	255,0,0	2	2176212	0,2419	LINC01001	chr11:128484-128728(-)	NovelExon
chr11	126309	135160	transcript/43847	0	-	126309	135160	255,0,0	4	2121,98,2187,597	0,2461,2606,8254	LINC01001	chr11:128430-128771(-);chr11:128868-128916(-);chr11:131102-134564(-)	NovelExon
chr11	126309	175902	transcript/267459	0	-	126309	175902	255,0,0	5	1217308868161100	0,3646,6652,49251,49491	LINC01001	chr11:127526-129956(-);chr11:130263-132962(-);chr11:133829-175561(-);chr11:175721-175801(-)	NovelExon
chr11	126309	175954	transcript/267675	0	-	126309	175954	255,0,0	4	1240284868284	0,3670,6652,49361	LINC01001	chr11:127549-129980(-);chr11:130263-132962(-);chr11:133829-175671(-)	NovelExon
chr11	126987	135867	transcript/34046	0	-	126987	135867	255,0,0	7	1443,98,2172,254,58,191,978	0,1783,1928,4132,4479,6600,7902	LINC01001	chr11:128430-128771(-);chr11:128868-128916(-);chr11:131087-131120(-);chr11:133778-134890(-)	NovelExon
chr11	126987	163362	transcript/6767	0	-	126987	163362	255,0,0	14	1497,2360,107,58,191,58,65,124,144,65,157,526,59,67	0,1740,4132,4479,6600,7902,11059,14465,17010,23848,26745,32467,34092,36308	ENSG00000298510,LINC01001	chr11:128484-128728(-);chr11:131087-131120(-);chr11:131226-131467(-);chr11:133778-134890(-);chr11:138111-141453(-);chr11:141576-143998(-);chr11:144141-150836(-);chr11:150900-153733(-);chr11:153889-159455(-)	NovelExon
chr11	127129	133754	transcript/102125	0	-	127129	133754	255,0,0	6	1301,98,2172,254,58,167	0,1641,1786,3990,4337,6458	LINC01001	chr11:128430-128771(-);chr11:128868-128916(-);chr11:131087-131120(-)	NovelExon
chr11	127130	131526	transcript/116895	0	-	127130	131526	255,0,0	5	1300,98,2172,254,60	0,1640,1785,3989,4336	LINC01001	chr11:128430-128771(-);chr11:128868-128916(-);chr11:131087-131120(-)	NovelExon
chr11	127130	136216	transcript/13980	0	-	127130	136216	255,0,0	7	1241,538,735,447,58,191,1327	0,1299,1881,3796,4336,6457,7759	LINC01001	chr11:128371-128430(-);chr11:128967-129012(-);chr11:129746-130927(-);chr11:133778-134890(-)	NovelExon
chr11	127134	141574	transcript/64445	0	-	127134	141574	255,0,0	9	1417,2380,58,191,65,57,142,98,122	0,1859,4332,6453,10912,11543,11821,12354,14318	LINC01001	chr11:128551-128994(-);chr11:138111-138678(-);chr11:138734-138956(-);chr11:139097-139489(-);chr11:139586-141453(-)	NovelExon
chr11	127134	159483	transcript/22448	0	-	127134	159483	255,0,0	8	4239,58,191,58,65,124,65,29	0,4332,6453,7755,10912,14318,23701,32320	ENSG00000298510,LINC01001	chr11:133778-134890(-);chr11:138111-141453(-);chr11:141576-150836(-);chr11:150900-159455(-)	NovelExon
chr11	127134	161116	transcript/282689	0	-	127134	161116	255,0,0	12	220,280,382,191,65,197,98,124,65,157,526,37	0,2677,3857,6453,10912,11821,12354,14318,23701,26598,32320,33945	ENSG00000298510,LINC01001	chr11:127354-129812(-);chr11:130091-130992(-);chr11:131373-133588(-);chr11:139586-141453(-);chr11:141576-150836(-);chr11:150900-153733(-);chr11:153889-159455(-)	NovelExon
chr11	127134	169053	transcript/242232	0	-	127134	169053	255,0,0	14	220,280,382,191,65,197,98,124,65,157,526,59,66,111	0,2677,3857,6453,10912,11821,12354,14318,23701,26598,32320,33945,36161,41808	BET1L,ENSG00000298510,LINC01001	chr11:127354-129812(-);chr11:130091-130992(-);chr11:131373-133588(-);chr11:139586-141453(-);chr11:141576-150836(-);chr11:150900-153733(-);chr11:153889-159455(-);chr11:163361-168943(-)	NovelExon
chr11	127135	148480	transcript/61041	0	-	127135	148480	255,0,0	9	1416,2380,58,191,65,197,98,124,58	0,1858,4331,6452,10911,11820,12353,14317,21287	LINC01001	chr11:128551-128994(-);chr11:139586-141453(-);chr11:141576-148423(-)	NovelExon
chr11	141450	164426	transcript/222755	0	-	141450	164426	255,0,0	6	126,65,526,59,66,182	0,9385,18004,19629,21845,22794	ENSG00000298510	chr11:141576-150836(-);chr11:150900-159455(-)	NovelExon
chr11	141452	180406	transcript/293071	0	-	141452	180406	255,0,0	9	124,65,526,59,66,216,132,110,198	0,9383,18002,19627,21843,22792,26300,27490,38756	BET1L,ENSG00000298510	chr11:141576-150836(-);chr11:150900-159455(-);chr11:164460-167753(-)	NovelExon
chr11	377048	382114	transcript/398452	60	+	377048	382114	255,0,0	8	279,284,154,73,154,127,75,446	0,2369,2817,3081,3243,3776,4035,4620	B4GALNT4	chr11:380951-381084(+);chr11:381158-381669(+)	NovelExon
chr11	485638	491398	transcript/134275	60	+	485638	491398	255,0,0	8	5.2174e+23	0,92,2560,2890,3761,3949,4244,4781	PTDSS2	chr11:485690-485731(+);chr11:488316-488529(+)	NovelExon
chr11	555241	560113	transcript/105752	60	+	555241	560113	255,0,0	4	13615661947335	0,542,2288,4537	LMNTD2-AS1	chr11:555377-555784(+);chr11:557349-557530(+)	NovelExon
chr11	555250	564024	transcript/225891	60	+	555250	564024	255,0,0	7	127,784,156,82,131,698,836	0,533,4070,4528,6511,6828,7938	LMNTD2-AS1,RASSF7	chr11:555377-555784(+);chr11:556567-559321(+);chr11:559860-561762(+)	NovelExon
chr11	555252	564024	transcript/68878	60	+	555252	564024	255,0,0	8	125,2589,156,82,131,698,159,467	0,1093,4068,4526,6509,6826,7936,8305	LMNTD2-AS1,RASSF7	chr11:555377-556346(+);chr11:559860-561762(+);chr11:563347-563558(+)	NovelExon
chr11	651455	695056	transcript/320929	60	-	651455	695056	255,0,0	12	491,90,248,129,129,127,66,140,147,130,98,298	0,2506,23080,27238,28232,29507,33442,35402,36455,36875,40045,43303	DEAF1	chr11:651946-653962(-)	NovelExon
chr11	674245	695056	transcript/196993	60	-	674245	695056	255,0,0	10	538,129,1402,66,140,147,130,121,98,298	0,4448,5442,10652,12612,13665,14085,14777,17255,20513	DEAF1	chr11:688460-689023(-);chr11:689143-691501(-)	NovelExon
chr11	832994	867109	transcript/126440	60	+	832994	867109	255,0,0	20	32,91,192,75,105,159,87,235,130,307,621,230,100,80,192,75,102,132,84,548	0,3068,3256,3774,4255,4465,4947,5138,6661,7419,7965,9221,14206,17293,29555,31442,32518,32699,32923,33567	CD151,TSPAN4	chr11:839785-840414(+);chr11:840720-840960(+);chr11:841580-842216(+);chr11:842445-847201(+)	NovelExon
chr11	838012	867109	transcript/229690	60	+	838012	867109	255,0,0	11	16,235,130,991,100,80,192,75,313,84,548	0,120,1643,2401,9188,12275,24537,26424,27500,27905,28549	CD151,TSPAN4	chr11:839785-840414(+);chr11:841404-847201(+)	NovelExon
chr11	842102	867109	transcript/395059	60	+	842102	867109	255,0,0	9	343,100,80,192,75,102,132,84,548	0,5098,8185,20447,22334,23410,23591,23815,24459	TSPAN4	chr11:842445-847201(+)	NovelExon
chr11	843660	867109	transcript/397881	60	+	843660	867109	255,0,0	10	86,100,216,80,192,75,102,132,84,548	0,3540,5622,6627,18889,20776,21852,22033,22257,22901	TSPAN4	chr11:843746-847201(+);chr11:847300-849283(+);chr11:849498-850288(+)	NovelExon
chr11	880874	900982	transcript/285901	60	-	880874	900982	255,0,0	8	419,1176,156,102,93,62,107,47	0,465,2273,3193,12552,18465,19129,20061	CHID1	chr11:881293-881340(-)	NovelExon
chr11	1274368	1309640	transcript/121922	60	-	1274368	1309640	255,0,0	7	2885,91,75,153,183,150,175	0,11633,13627,14255,15858,21276,35097	TOLLIP	chr11:1286092-1287996(-);chr11:1288070-1288624(-)	NovelExon
chr11	1274372	1309615	transcript/119647	60	-	1274372	1309615	255,0,0	7	2881,91,153,132,183,150,150	0,11629,14251,14523,15854,21272,35093	TOLLIP	chr11:1288776-1288896(-);chr11:1289027-1290227(-)	NovelExon
chr11	1572429	1586113	transcript/312542	60	+	1572429	1586113	255,0,0	3	6394651187	0,12002,12497	KRTAP5-AS1	chr11:1573068-1584432(+);chr11:1584896-1584927(+)	NovelExon
chr11	1572429	1586115	transcript/312541	60	+	1572429	1586115	255,0,0	3	6394801189	0,11987,12497	KRTAP5-AS1	chr11:1573068-1584417(+);chr11:1584896-1584927(+)	NovelExon
chr11	1572429	1586723	transcript/233387	60	+	1572429	1586723	255,0,0	3	6394651797	0,12002,12497	KRTAP5-AS1	chr11:1573068-1584432(+);chr11:1584896-1584927(+)	NovelExon
chr11	1572430	1586115	transcript/315117	60	+	1572430	1586115	255,0,0	3	6384651189	0,12001,12496	KRTAP5-AS1	chr11:1573068-1584432(+);chr11:1584896-1584927(+)	NovelExon
chr11	1572431	1599955	transcript/55423	60	+	1572431	1599955	255,0,0	6	6.37465e+17	0,12000,12495,24816,25543,26646	KRTAP5-AS1	chr11:1573068-1584432(+);chr11:1584896-1584927(+);chr11:1585288-1597248(+);chr11:1597944-1597975(+);chr11:1598175-1599078(+)	NovelExon
chr11	1572440	1586115	transcript/325604	60	+	1572440	1586115	255,0,0	3	6284021189	0,12054,12486	KRTAP5-AS1	chr11:1573068-1584495(+);chr11:1584896-1584927(+)	NovelExon
chr11	1572440	1586517	transcript/256777	60	+	1572440	1586517	255,0,0	3	6284651591	0,11991,12486	KRTAP5-AS1	chr11:1573068-1584432(+);chr11:1584896-1584927(+)	NovelExon
chr11	2756427	2992323	transcript/139250	60	-	2756427	2992323	255,0,0	15	7,44,30,120,23,146,140,72,132,87,142,100,59,31,70	0,194844,195352,198099,199316,201971,203342,208252,213375,215020,215674,219596,221856,222779,235826	NAP1L4	chr11:2756434-2951272(-)	NovelExon
chr11	2944437	2971492	transcript/63304	60	-	2944437	2971492	255,0,0	11	1209,57,30,96,120,23,2669,140,72,132,45	0,6821,7342,8400,10089,11306,11438,15332,20242,25365,27010	NAP1L4	chr11:2951809-2952838(-);chr11:2952933-2954527(-);chr11:2955766-2955876(-)	NovelExon
chr11	2944438	2992261	transcript/266694	60	-	2944438	2992261	255,0,0	18	1208,57,30,120,23,146,140,72,132,87,142,100,59,31,50,69,40,33	0,6820,7341,10088,11305,13960,15331,20241,25364,27009,27663,31585,33845,34768,43638,44690,45156,47790	NAP1L4	chr11:2989197-2989595(-);chr11:2989634-2992229(-)	NovelExon
chr11	2944439	2992098	transcript/244829	60	-	2944439	2992098	255,0,0	16	1207,57,30,96,120,23,146,140,72,132,87,142,100,59,31,305	0,6819,7340,8398,10087,11304,13959,15330,20240,25363,27008,27662,31584,33844,34767,47354	NAP1L4	chr11:2951809-2952838(-);chr11:2952933-2954527(-)	NovelExon
chr11	2953879	2992270	transcript/378013	60	-	2953879	2992270	255,0,0	13	767,23,61,146,140,72,132,87,142,100,59,31,17	0,1864,3632,4519,5890,10800,15923,17568,18222,22144,24404,25327,38374	NAP1L4	chr11:2955766-2957512(-);chr11:2957572-2958399(-)	NovelExon
chr11	3675879	3744633	transcript/56359	60	-	3675879	3744633	255,0,0	23	497,112,155,242,222,143,144,158,267,230,430,93,157,183,165,178,139,114,299,117,188,134,125	0,629,3674,7320,10093,15467,17352,19569,23202,24730,26583,28866,29320,30565,36684,37938,43532,44832,47277,49223,55511,59311,68629	NUP98	chr11:3702892-3704746(-);chr11:3704838-3705200(-)	NovelExon
chr11	4095028	4138874	transcript/153348	60	+	4095028	4138874	255,0,0	21	35,154,361,89,178,101,60,40,163,142,84,162,80,202,150,222,77,136,96,189,680	0,709,3226,6964,11017,12406,14615,16572,16871,23291,24816,26575,27112,28154,31655,32006,34045,37257,38534,40053,43166	RRM1	chr11:4095063-4095738(+);chr11:4095891-4098255(+);chr11:4098615-4101993(+)	NovelExon
chr11	6160827	6234659	transcript/127564	60	-	6160827	6234659	255,0,0	14	500,83,189,163,179,780,164,80,168,87,159,639,329,116	0,49254,50851,53583,53905,56543,57772,58143,61614,61983,62252,62782,63551,73716	FHIP1B	chr11:6161327-6210082(-);chr11:6210164-6211679(-)	NovelExon
chr11	6395124	6399449	transcript/257173	60	-	6395124	6399449	255,0,0	4	5771771161758	0,661,975,2567	APBB1	chr11:6396215-6397692(-)	NovelExon
chr11	6395124	6411327	transcript/254339	60	-	6395124	6411327	255,0,0	14	577,177,116,117,84,85,115,128,150,64,86,57,176,701	0,661,975,2567,5864,6220,6449,6957,7451,8020,8194,8363,8522,15502	APBB1	chr11:6396215-6397692(-);chr11:6397808-6400989(-)	NovelExon
chr11	6395124	6419075	transcript/239162	60	-	6395124	6419075	255,0,0	15	577,177,116,114,84,85,115,128,150,64,86,57,176,735,91	0,661,975,2567,5864,6220,6449,6957,7451,8020,8194,8363,8522,15502,23860	APBB1	chr11:6396215-6397692(-);chr11:6397805-6400989(-)	NovelExon
chr11	6431132	6473927	transcript/83388	60	-	6431132	6473927	255,0,0	21	338,163,131,132,213,122,72,59,141,71,169,168,104,733,181,152,232,530,90,168,137	0,508,754,5913,6307,9032,9334,9539,18173,19418,19759,20138,24939,25164,26163,26563,26932,31644,32394,34432,42658	HPX,TRIM3	chr11:6437652-6440165(-);chr11:6440730-6449306(-);chr11:6458296-6462777(-);chr11:6463306-6463527(-);chr11:6463616-6465565(-)	NovelExon
chr11	6448613	6473672	transcript/90740	60	-	6448613	6473672	255,0,0	12	567,1316,169,168,104,733,181,152,232,93,168,62	0,692,2278,2657,7458,7683,8682,9082,9451,16111,16951,24997	TRIM3	chr11:6458296-6464725(-);chr11:6464817-6465565(-);chr11:6465732-6473611(-)	NovelExon
chr11	6448616	6473909	transcript/203488	60	-	6448616	6473909	255,0,0	13	564,141,71,169,168,104,733,181,152,232,93,168,119	0,689,1934,2275,2654,7455,7680,8679,9079,9448,16108,16948,25174	TRIM3	chr11:6458296-6464725(-);chr11:6464817-6465565(-)	NovelExon
chr11	6603750	6610867	transcript/272992	60	+	6603750	6610867	255,0,0	13	72,181,127,334,166,96,97,525,128,122,100,131,406	0,429,1516,2118,4295,4643,4943,5133,5761,5973,6185,6397,6711	ILK	chr11:6604360-6605267(+);chr11:6605393-6605869(+);chr11:6606202-6608046(+)	NovelExon
chr11	6621331	6656500	transcript/93	60	-	6621331	6656500	255,0,0	21	3059,139,284,131,155,212,114,879,210,126,240,865,158,97,194,1026,237,232,189,1917,31	0,3398,3866,4265,4588,4837,5220,5457,7289,8120,8340,8667,9721,9979,10284,10699,12080,12457,12786,18485,35138	DCHS1	chr11:6641733-6656470(-)	NovelExon
chr11	6926956	6957838	transcript/179345	60	+	6926956	6957838	255,0,0	6	124,146,579,83,96,2149	0,705,5137,14614,16589,28733	ZNF215	chr11:6927080-6927662(+)	NovelExon
chr11	6927067	6957839	transcript/173411	60	+	6927067	6957839	255,0,0	6	185,146,579,83,96,2150	0,594,5026,14503,16478,28622	ZNF215	chr11:6927252-6927662(+)	NovelExon
chr11	7251953	7323937	transcript/195374	60	+	7251953	7323937	255,0,0	4	3783525471776	0,51085,61441,70208	SYT9	chr11:7313941-7322162(+)	NovelExon
chr11	8108948	8169884	transcript/177501	60	-	8108948	8169884	255,0,0	7	2189,146,94,76,227,108,316	0,17710,28429,29323,31018,59917,60620	RIC3	chr11:8168973-8169569(-)	NovelExon
chr11	8285675	8594216	transcript/278097	60	-	8285675	8594216	255,0,0	14	673,198,86,113,76,85,89,139,105,114,114,386,161,134	0,127819,149818,150351,155002,167146,169068,171665,176129,179033,187487,189005,295124,308407	STK33	chr11:8286348-8413495(-);chr11:8475066-8580800(-);chr11:8580960-8594083(-)	NovelExon
chr11	8391871	8466494	transcript/137516	60	-	8391871	8466494	255,0,0	11	839,162,198,86,113,76,85,89,139,105,1786	0,8114,21623,43622,44155,48806,60950,62872,65469,69933,72837	STK33	chr11:8392710-8399986(-);chr11:8400147-8413495(-)	NovelExon
chr11	8623562	8658461	transcript/89310	60	-	8623562	8658461	255,0,0	12	1666,162,926,118,65,147,115,117,133,148,104,309	0,15091,16664,19446,22007,22178,22884,24407,24853,26177,28237,34590	TRIM66	chr11:8643126-8645570(-);chr11:8645634-8645741(-)	NovelExon
chr11	9020389	9066752	transcript/158775	60	-	9020389	9066752	255,0,0	20	808,80,153,198,162,168,171,60,190,207,156,105,87,114,123,117,123,117,90,56	0,1486,5312,6974,9494,10368,13236,20452,25322,26966,27553,30216,32356,32709,33247,35403,38913,40018,45501,46307	SCUBE2	chr11:9033796-9040842(-);chr11:9040901-9045712(-);chr11:9045901-9047356(-)	NovelExon
chr11	9020883	9052179	transcript/151321	60	-	9020883	9052179	255,0,0	11	314,80,153,198,162,168,171,190,207,156,1574	0,992,4818,6480,9000,9874,12742,24828,26472,27059,29722	SCUBE2	chr11:9033796-9045712(-);chr11:9045901-9047356(-)	NovelExon
chr11	9020883	9066774	transcript/77478	60	-	9020883	9066774	255,0,0	20	314,80,153,198,162,168,171,1187,337,190,207,156,105,87,117,117,123,117,90,78	0,992,4818,6480,9000,9874,12742,18434,19681,24828,26472,27059,29722,31862,32215,34909,38419,39524,45007,45813	SCUBE2	chr11:9033796-9039318(-);chr11:9040504-9040565(-);chr11:9040901-9045712(-);chr11:9045901-9047356(-)	NovelExon
chr11	9038906	9066734	transcript/179174	60	-	9038906	9066734	255,0,0	11	1598,337,190,207,156,105,117,123,117,90,38	0,1658,6805,8449,9036,11699,16886,20396,21501,26984,27790	SCUBE2	chr11:9040504-9040565(-);chr11:9040901-9045712(-);chr11:9045901-9047356(-);chr11:9050710-9055793(-)	NovelExon
chr11	9384630	9446224	transcript/66877	60	+	9384630	9446224	255,0,0	26	217,82,154,159,45,157,90,95,85,135,100,77,117,90,166,161,129,67,126,98,96,221,206,207,117,1128	0,18659,23855,25297,26410,29624,32428,35780,35983,38375,39146,40283,40515,43909,44400,45043,46244,48939,49090,50303,51640,53123,53449,55824,57450,60466	IPO7	chr11:9410086-9411041(+);chr11:9411085-9414255(+)	NovelExon
chr11	9384651	9427642	transcript/365362	60	+	9384651	9427642	255,0,0	13	196,82,154,159,157,90,95,85,135,100,77,117,355	0,18638,23834,25276,29603,32407,35759,35962,38354,39125,40262,40494,42636	IPO7	chr11:9425262-9427288(+)	NovelExon
chr11	9384674	9448126	transcript/9948	60	+	9384674	9448126	255,0,0	26	173,82,72,154,159,157,90,95,85,135,100,77,117,90,166,161,129,67,126,98,96,221,206,207,117,3030	0,18615,19210,23811,25253,29580,32384,35736,35939,38331,39102,40239,40471,43865,44356,44999,46200,48895,49046,50259,51596,53079,53405,55780,57406,60422	IPO7	chr11:9403371-9403885(+);chr11:9403956-9408486(+)	NovelExon
chr11	10541348	10651552	transcript/82667	60	+	10541348	10651552	255,0,0	3	1941123906	0,103057,106298	IRAG1-AS1	chr11:10541542-10644406(+);chr11:10644517-10647647(+)	NovelExon
chr11	10931768	10933726	transcript/426457	60	+	10931768	10933726	255,0,0	2	741333	0,625	ENSG00000308971	chr11:10931842-10932394(+)	NovelExon
chr11	11841971	11956944	transcript/36084	60	+	11841971	11956944	255,0,0	28	253,114,139,97,146,80,150,96,153,117,168,132,77,56,113,105,208,116,120,778,176,81,116,119,131,48,131,944	0,42495,49996,55625,60743,61291,63427,78184,78370,78746,80752,87462,88072,88724,91032,91859,94331,96285,98457,100363,105973,106506,107917,108392,110769,112925,113062,114029	USP47	chr11:11920494-11920718(+);chr11:11920834-11922724(+)	NovelExon
chr11	11841979	11925572	transcript/362195	60	+	11841979	11925572	255,0,0	11	245,114,139,97,146,80,150,96,153,168,467	0,42487,49988,55617,60735,61283,63419,78176,78362,80744,83126	USP47	chr11:11922891-11925106(+)	NovelExon
chr11	11963105	12009367	transcript/216190	60	-	11963105	12009367	255,0,0	9	1581,157,145,93,84,168,138,239,196	0,2703,3848,5289,35590,38331,39194,45264,46066	DKK3	chr11:11998779-12001437(-);chr11:12001604-12002300(-)	NovelExon
chr11	13359493	13463276	transcript/115245	60	-	13359493	13463276	255,0,0	14	600,195,824,89,158,460,111,198,121,103,286,197,158,185	0,1956,3815,21295,25005,29188,43674,46165,54036,57664,59966,62148,85530,103598	BTBD10	chr11:13360093-13361450(-);chr11:13361644-13363309(-);chr11:13364132-13380789(-);chr11:13380877-13384499(-);chr11:13384656-13388682(-)	NovelExon
chr11	13387999	13421728	transcript/318704	60	-	13387999	13421728	255,0,0	8	1142,111,96,198,121,103,286,87	0,15168,16560,17659,25530,29158,31460,33642	BTBD10	chr11:13403278-13404560(-);chr11:13404655-13405659(-)	NovelExon
chr11	13388023	13463172	transcript/262074	60	-	13388023	13463172	255,0,0	10	1118,111,198,121,103,286,197,112,158,81	0,15144,17635,25506,29134,31436,33618,34499,57000,75068	BTBD10	chr11:13421838-13422523(-);chr11:13422634-13445024(-)	NovelExon
chr11	13388023	13463172	transcript/286448	60	-	13388023	13463172	255,0,0	9	1118,111,198,121,103,286,197,112,81	0,15144,17635,25506,29134,31436,33618,34499,75068	BTBD10	chr11:13421838-13422523(-);chr11:13422634-13463092(-)	NovelExon
chr11	13388023	13463176	transcript/268183	60	-	13388023	13463176	255,0,0	10	1118,111,96,198,121,103,286,197,158,85	0,15144,16536,17635,25506,29134,31436,33618,57000,75068	BTBD10	chr11:13403278-13404560(-);chr11:13404655-13405659(-)	NovelExon
chr11	13388023	13463263	transcript/273129	60	-	13388023	13463263	255,0,0	9	1.11811e+27	0,15144,17635,25506,29134,31436,33618,34499,75068	BTBD10	chr11:13421838-13422523(-);chr11:13422634-13463092(-)	NovelExon
chr11	13388023	13463267	transcript/280347	60	-	13388023	13463267	255,0,0	9	1118,111,198,121,103,67,286,197,176	0,15144,17635,25506,29134,31253,31436,33618,75068	BTBD10	chr11:13417260-13419277(-);chr11:13419343-13419460(-)	NovelExon
chr11	13388023	13463267	transcript/292011	60	-	13388023	13463267	255,0,0	9	1118,111,96,198,121,103,286,197,176	0,15144,16536,17635,25506,29134,31436,33618,75068	BTBD10	chr11:13403278-13404560(-);chr11:13404655-13405659(-)	NovelExon
chr11	13388023	13463274	transcript/256772	60	-	13388023	13463274	255,0,0	10	1118,111,96,198,121,103,286,174,158,183	0,15144,16536,17635,25506,29134,31436,33618,57000,75068	BTBD10	chr11:13403278-13404560(-);chr11:13404655-13405659(-)	NovelExon
chr11	14277923	14359132	transcript/265775	60	-	14277923	14359132	255,0,0	7	1501,275,119,109,103,88,370	0,2500,3678,16547,16836,17844,80839	RRAS2	chr11:14279424-14280424(-);chr11:14280698-14281602(-)	NovelExon
chr11	14457513	14499593	transcript/139954	60	-	14457513	14499593	255,0,0	22	370,156,90,146,120,145,180,228,121,161,97,146,147,108,120,138,93,115,170,230,148,276	0,1018,2694,3672,7397,8768,11167,11822,16981,18271,19405,22055,23245,23476,25518,28853,30978,33051,36128,36696,41324,41804	COPB1,ENSG00000256206	chr11:14498985-14499318(-)	NovelExon
chr11	14457552	14499244	transcript/133617	60	-	14457552	14499244	255,0,0	22	331,156,90,146,120,145,69,180,228,121,161,97,146,147,108,120,138,93,115,170,230,407	0,979,2655,3633,7358,8729,9556,11128,11783,16942,18232,19366,22016,23206,23437,25479,28814,30939,33012,36089,36657,41285	COPB1,ENSG00000256206	chr11:14466426-14467109(-);chr11:14467177-14468681(-)	NovelExon
chr11	14457552	14499450	transcript/157453	60	-	14457552	14499450	255,0,0	22	331,156,90,146,120,145,180,228,121,161,97,146,147,108,120,138,93,115,170,230,148,133	0,979,2655,3633,7358,8729,11128,11783,16942,18232,19366,22016,23206,23437,25479,28814,30939,33012,36089,36657,41285,41765	COPB1,ENSG00000256206	chr11:14498985-14499318(-)	NovelExon
chr11	14457552	14499575	transcript/105873	60	-	14457552	14499575	255,0,0	22	331,156,90,146,120,145,69,180,228,121,161,97,146,147,108,120,138,93,115,170,230,738	0,979,2655,3633,7358,8729,9556,11128,11783,16942,18232,19366,22016,23206,23437,25479,28814,30939,33012,36089,36657,41285	COPB1,ENSG00000256206	chr11:14466426-14467109(-);chr11:14467177-14468681(-)	NovelExon
chr11	14457552	14499576	transcript/143547	60	-	14457552	14499576	255,0,0	22	331,156,90,146,120,145,180,228,121,161,97,146,147,108,120,138,93,115,170,230,148,259	0,979,2655,3633,7358,8729,11128,11783,16942,18232,19366,22016,23206,23437,25479,28814,30939,33012,36089,36657,41285,41765	COPB1,ENSG00000256206	chr11:14498985-14499318(-)	NovelExon
chr11	14457553	14499811	transcript/127526	60	-	14457553	14499811	255,0,0	24	330,156,90,146,120,145,69,180,228,121,161,97,97,146,147,108,120,138,93,115,170,230,148,203	0,978,2654,3632,7357,8728,9555,11127,11782,16941,18231,19365,20219,22015,23205,23436,25478,28813,30938,33011,36088,36656,41284,42055	COPB1,ENSG00000256206	chr11:14466426-14467109(-);chr11:14467177-14468681(-);chr11:14477015-14477773(-);chr11:14477869-14479569(-)	NovelExon
chr11	14504876	14519778	transcript/389577	60	-	14504876	14519778	255,0,0	10	372,111,80,130,71,89,104,102,45,566	0,2779,5995,8693,8940,9526,12765,13003,14120,14336	ENSG00000256206,PSMA1	chr11:14519041-14519213(-)	NovelExon
chr11	14582182	14852710	transcript/337445	60	-	14582182	14852710	255,0,0	6	1461,186,175,55,162,37	0,28783,112794,122544,265672,270491	PSMA1	chr11:14583643-14610966(-);chr11:14611151-14694977(-);chr11:14695151-14704727(-);chr11:14704781-14847855(-);chr11:14848016-14852674(-)	NovelExon
chr11	16738634	16755891	transcript/401280	60	+	16738634	16755891	255,0,0	7	207,84,84,61,59,110,1021	0,4949,5966,9462,13481,14150,16236	C11orf58	chr11:16738841-16743584(+);chr11:16743667-16744601(+);chr11:16748157-16752116(+);chr11:16752174-16752785(+)	NovelExon
chr11	16738905	16755889	transcript/424492	60	+	16738905	16755889	255,0,0	5	147,84,61,110,1019	0,5695,9191,13879,15965	C11orf58	chr11:16739052-16744601(+)	NovelExon
chr11	17276717	17331516	transcript/378990	60	+	17276717	17331516	255,0,0	16	111,73,155,84,144,108,127,104,186,91,59,93,90,171,82,105	0,1863,6071,9916,18606,19386,25026,32854,34107,34475,35154,35310,38668,53409,54184,54694	NUCB2	chr11:17276828-17278581(+);chr11:17278653-17282789(+)	NovelExon
chr11	17276738	17349911	transcript/205573	60	+	17276738	17349911	255,0,0	18	90,155,84,144,108,127,104,186,91,59,93,90,171,82,564,124,187,567	0,6050,9895,18585,19365,25005,32833,34086,34454,35133,35289,38647,53388,54163,54673,60221,60609,72606	NUCB2	chr11:17331975-17336960(+);chr11:17337083-17337348(+)	NovelExon
chr11	17276756	17331516	transcript/396399	60	+	17276756	17331516	255,0,0	16	72,155,84,22,144,108,127,104,186,31,59,93,90,171,82,105	0,6032,9877,13341,18567,19347,24987,32815,34068,34436,35115,35271,38629,53370,54145,54655	NUCB2	chr11:17286717-17290098(+);chr11:17290119-17295324(+);chr11:17311223-17311872(+)	NovelExon
chr11	17276756	17349962	transcript/27379	60	+	17276756	17349962	255,0,0	16	92,155,144,108,127,104,186,91,59,93,171,82,3069,124,187,618	0,6032,18567,19347,24987,32815,34068,34436,35115,35271,53370,54145,54655,60203,60591,72588	NUCB2	chr11:17334480-17336960(+);chr11:17337083-17337348(+)	NovelExon
chr11	17276759	17349962	transcript/33386	60	+	17276759	17349962	255,0,0	18	69,155,84,144,108,127,104,186,91,59,93,90,171,82,2751,124,187,618	0,6029,9874,18564,19344,24984,32812,34065,34433,35112,35268,38626,53367,54142,54652,60200,60588,72585	NUCB2	chr11:17334162-17336960(+);chr11:17337083-17337348(+)	NovelExon
chr11	17277000	17349974	transcript/291947	60	+	17277000	17349974	255,0,0	15	95,155,144,108,127,104,186,91,59,93,90,171,124,187,630	0,5788,18323,19103,24743,32571,33824,34192,34871,35027,38385,53126,59959,60347,72344	NUCB2	chr11:17330297-17336960(+);chr11:17337083-17337348(+)	NovelExon
chr11	17734780	17943114	transcript/29772	60	+	17734780	17943114	255,0,0	4	17929341362496	0,36884,118762,205838	KCNC1	chr11:17853678-17940619(+)	NovelExon
chr11	17734796	17856811	transcript/89932	60	+	17734796	17856811	255,0,0	5	1776,78,149,136,2010	0,2164,58673,118746,120005	KCNC1	chr11:17736572-17736961(+);chr11:17737038-17793470(+);chr11:17793618-17853543(+)	NovelExon
chr11	17788051	17940091	transcript/363674	60	-	17788051	17940091	255,0,0	2	211,16	0,152024	SERGEF	chr11:17788262-17940076(-)	NovelExon
chr11	17788051	17999516	transcript/442496	60	-	17788051	17999516	255,0,0	9	362,37,115,109,167,159,63,114,23	0,90156,137246,138686,171418,200545,204879,207744,211442	SERGEF	chr11:17878244-17925298(-);chr11:17925412-17926738(-);chr11:17926846-17959470(-)	NovelExon
chr11	18100090	18103258	transcript/302999	60	-	18100090	18103258	255,0,0	2	2304,26	0,3142	SAAL1	chr11:18102394-18103233(-)	NovelExon
chr11	18480312	18526905	transcript/404116	60	-	18480312	18526905	255,0,0	11	323,114,240,203,92,67,124,164,66,85,131	0,1036,1317,3557,22173,26544,29229,34365,35786,39206,46462	TSG101	chr11:18480635-18481349(-);chr11:18481462-18481630(-)	NovelExon
chr11	18529615	18575370	transcript/98249	60	-	18529615	18575370	255,0,0	11	2872,124,64,174,145,103,137,119,136,164,24	0,4714,6790,15007,17264,28612,33285,35276,36731,40598,45731	UEVLD	chr11:18547024-18558228(-);chr11:18558330-18562901(-);chr11:18563037-18564892(-)	NovelExon
chr11	18727935	18791733	transcript/183622	60	-	18727935	18791733	255,0,0	16	1092,114,161,111,138,80,85,190,242,84,108,194,83,77,88,209	0,1517,1722,4656,5299,5620,9944,12667,14326,15056,15386,16070,19020,37871,44003,63589	PTPN5	chr11:18744199-18746956(-);chr11:18747038-18765807(-)	NovelExon
chr11	18727935	18791838	transcript/167305	60	-	18727935	18791838	255,0,0	16	1092,114,161,111,138,80,85,75,190,242,84,108,194,77,133,314	0,1517,1722,4656,5299,5620,9944,11837,12667,14326,15056,15386,16070,37871,44003,63589	PTPN5	chr11:18737964-18739773(-);chr11:18739847-18740603(-)	NovelExon
chr11	18727935	18791839	transcript/180157	60	-	18727935	18791839	255,0,0	15	1092,114,161,111,138,80,85,190,242,84,108,194,83,77,315	0,1517,1722,4656,5299,5620,9944,12667,14326,15056,15386,16070,19020,37871,63589	PTPN5	chr11:18744199-18746956(-);chr11:18747038-18765807(-)	NovelExon
chr11	18727935	18791848	transcript/171146	60	-	18727935	18791848	255,0,0	16	1092,114,161,111,138,80,85,190,242,84,108,194,83,77,88,324	0,1517,1722,4656,5299,5620,9944,12667,14326,15056,15386,16070,19020,37871,44003,63589	PTPN5	chr11:18744199-18746956(-);chr11:18747038-18765807(-)	NovelExon
chr11	18727935	18791856	transcript/163753	60	-	18727935	18791856	255,0,0	16	1092,114,161,111,138,80,85,190,242,84,108,194,83,77,133,332	0,1517,1722,4656,5299,5620,9944,12667,14326,15056,15386,16070,19020,37871,44003,63589	PTPN5	chr11:18744199-18746956(-);chr11:18747038-18765807(-)	NovelExon
chr11	18727935	18791978	transcript/157925	60	-	18727935	18791978	255,0,0	16	1092,114,161,111,138,80,85,190,242,84,108,194,83,77,88,454	0,1517,1722,4656,5299,5620,9944,12667,14326,15056,15386,16070,19020,37871,44003,63589	PTPN5	chr11:18744199-18746956(-);chr11:18747038-18765807(-)	NovelExon
chr11	18727936	18740662	transcript/369439	60	-	18727936	18740662	255,0,0	8	1091,114,161,138,80,85,75,60	0,1516,1721,5298,5619,9943,11836,12666	PTPN5	chr11:18729818-18733235(-);chr11:18737964-18739773(-);chr11:18739847-18740603(-)	NovelExon
chr11	18727936	18791975	transcript/152988	60	-	18727936	18791975	255,0,0	16	1091,114,161,111,138,80,85,190,242,84,108,194,83,77,133,451	0,1516,1721,4655,5298,5619,9943,12666,14325,15055,15385,16069,19019,37870,44002,63588	PTPN5	chr11:18744199-18746956(-);chr11:18747038-18765807(-)	NovelExon
chr11	19345201	19351761	transcript/411138	60	+	19345201	19351761	255,0,0	2	1101389	0,5171	NAV2	chr11:19345311-19350373(+)	NovelExon
chr11	19345223	19351761	transcript/389611	60	+	19345223	19351761	255,0,0	2	881584	0,4954	NAV2	chr11:19345311-19350178(+)	NovelExon
chr11	19345243	19351802	transcript/420086	60	+	19345243	19351802	255,0,0	2	681430	0,5129	NAV2	chr11:19345311-19350373(+)	NovelExon
chr11	19345244	19351027	transcript/27427	60	+	19345244	19351027	255,0,0	2	67655	0,5128	NAV2	chr11:19345311-19350373(+)	NovelExon
chr11	19345244	19351802	transcript/388056	60	+	19345244	19351802	255,0,0	2	671625	0,4933	NAV2	chr11:19345311-19350178(+)	NovelExon
chr11	19345246	19351027	transcript/2775	60	+	19345246	19351027	255,0,0	2	65655	0,5126	NAV2	chr11:19345311-19350373(+)	NovelExon
chr11	19345246	19556901	transcript/325239	60	+	19345246	19556901	255,0,0	4	656552121204	0,5126,74370,210451	NAV2	chr11:19345311-19350373(+);chr11:19351027-19419617(+);chr11:19419828-19555698(+)	NovelExon
chr11	19345253	19351027	transcript/354442	60	+	19345253	19351027	255,0,0	2	58850	0,4924	NAV2	chr11:19345311-19350178(+)	NovelExon
chr11	19345253	19478580	transcript/24500	60	+	19345253	19478580	255,0,0	3	586554772	0,5119,128555	NAV2	chr11:19345311-19350373(+);chr11:19351027-19473809(+)	NovelExon
chr11	19345254	19393577	transcript/7621	60	+	19345254	19393577	255,0,0	3	576555644	0,5118,42679	NAV2	chr11:19345311-19350373(+);chr11:19351027-19387934(+)	NovelExon
chr11	19832482	20098507	transcript/2775	60	+	19832482	20098507	255,0,0	29	119,53,73,259,161,1102,113,109,390,123,139,292,703,468,161,189,53,24,75,84,112,146,173,154,163,101,96,169,446	0,10388,36442,47386,59951,100693,107178,113918,116208,151642,203476,211498,212485,216245,221597,223286,229824,235703,235841,245069,245510,247581,250524,258382,259723,260616,263189,265094,265579	NAV2	chr11:20097745-20098062(+)	NovelExon
chr11	19933479	20098507	transcript/22945	60	+	19933479	20098507	255,0,0	24	798,113,109,390,123,139,292,703,468,161,189,53,24,75,84,112,150,173,154,163,101,96,169,446	0,6181,12921,15211,50645,102479,110501,111488,115248,120600,122289,128827,134706,134844,144072,144513,146584,149527,157385,158726,159619,162192,164097,164582	NAV2	chr11:20080213-20083007(+);chr11:20097745-20098062(+)	NovelExon
chr11	20669622	21575453	transcript/202994	60	+	20669622	21575453	255,0,0	20	156,129,151,171,97,73,83,135,103,74,60,100,129,126,123,96,194,177,225,482	0,8309,114057,177960,215821,248559,249629,257685,258754,268163,270137,277713,290809,443966,559709,701230,890566,901141,903562,905349	NELL1	chr11:20937859-20939760(+);chr11:20939819-20947336(+)	NovelExon
chr11	22192695	22282736	transcript/19203	60	+	22192695	22282736	255,0,0	21	185,47,51,114,69,285,114,116,135,106,61,152,75,223,170,98,131,206,179,106,3193	0,11108,18568,28401,33288,34606,43467,46873,57541,58045,58255,62675,64984,66823,69433,70250,77616,80088,81873,83398,86848	ANO5	chr11:22192880-22203804(+)	NovelExon
chr11	22261209	22338226	transcript/398959	60	-	22261209	22338226	255,0,0	8	427,86,102,207,120,151,138,353	0,959,20332,22520,40070,44447,46027,76664	ENSG00000255372,SLC17A6-DT	chr11:22262254-22281542(-);chr11:22281643-22283730(-);chr11:22283936-22301280(-);chr11:22301399-22305657(-);chr11:22307374-22337874(-)	NovelExon
chr11	22261210	22338226	transcript/427075	60	-	22261210	22338226	255,0,0	8	426,86,102,95,120,151,138,232	0,958,20331,22519,40069,44446,46026,76784	ENSG00000255372,SLC17A6-DT	chr11:22262254-22281542(-);chr11:22281643-22283730(-);chr11:22283824-22301280(-);chr11:22301399-22305657(-)	NovelExon
chr11	22261210	22338739	transcript/429470	60	-	22261210	22338739	255,0,0	8	426,86,102,207,120,151,138,94	0,958,20331,22519,40069,44446,46026,77435	ENSG00000255372,SLC17A6-DT	chr11:22262254-22281542(-);chr11:22281643-22283730(-);chr11:22283936-22301280(-);chr11:22301399-22305657(-);chr11:22307374-22338646(-)	NovelExon
chr11	22261210	22338778	transcript/438331	60	-	22261210	22338778	255,0,0	8	426,86,102,95,120,151,138,133	0,958,20331,22519,40069,44446,46026,77435	ENSG00000255372,SLC17A6-DT	chr11:22262254-22281542(-);chr11:22281643-22283730(-);chr11:22283824-22301280(-);chr11:22301399-22305657(-);chr11:22307374-22338646(-)	NovelExon
chr11	22280297	22338700	transcript/344165	60	-	22280297	22338700	255,0,0	6	1346,207,120,151,138,55	0,3432,20982,25359,26939,58348	SLC17A6-DT	chr11:22281643-22283730(-);chr11:22283936-22301280(-);chr11:22301399-22305657(-);chr11:22307374-22338646(-)	NovelExon
chr11	22335936	22379498	transcript/65305	60	+	22335936	22379498	255,0,0	13	47,1047,253,119,115,88,87,143,150,133,111,128,2094	0,1636,5591,7310,23476,24960,26802,29610,34102,38818,40045,40608,41468	SLC17A6	chr11:22335983-22337573(+)	NovelExon
chr11	22338061	22362767	transcript/444493	60	-	22338061	22362767	255,0,0	6	555,254,118,116,88,34	0,3463,5183,21348,22833,24672	SLC17A6-DT	chr11:22338616-22341525(-);chr11:22341778-22343245(-);chr11:22343362-22359410(-);chr11:22359525-22360895(-);chr11:22360982-22362734(-)	NovelExon
chr11	22340741	22345965	transcript/218552	60	+	22340741	22345965	255,0,0	3	332532719	0,786,2505	SLC17A6	chr11:22340774-22341528(+)	NovelExon
chr11	22340789	22378244	transcript/234503	60	+	22340789	22378244	255,0,0	12	560,253,119,115,88,87,143,150,133,111,128,840	0,738,2457,18623,20107,21949,24757,29249,33965,35192,35755,36615	SLC17A6	chr11:22341349-22341528(+)	NovelExon
chr11	22340816	22344817	transcript/328438	60	+	22340816	22344817	255,0,0	3	2872531571	0,711,2430	SLC17A6	chr11:22341103-22341528(+)	NovelExon
chr11	22340817	22379497	transcript/128081	60	+	22340817	22379497	255,0,0	12	286,253,119,115,88,87,143,150,133,111,128,2093	0,710,2429,18595,20079,21921,24729,29221,33937,35164,35727,36587	SLC17A6	chr11:22341103-22341528(+)	NovelExon
chr11	22340821	22379498	transcript/105606	60	+	22340821	22379498	255,0,0	12	528,253,119,115,88,87,143,150,133,111,128,2094	0,706,2425,18591,20075,21917,24725,29217,33933,35160,35723,36583	SLC17A6	chr11:22341349-22341528(+)	NovelExon
chr11	22340823	22345209	transcript/278863	60	+	22340823	22345209	255,0,0	3	2802531963	0,704,2423	SLC17A6	chr11:22341103-22341528(+)	NovelExon
chr11	22340835	22345820	transcript/172603	60	+	22340835	22345820	255,0,0	3	5142532574	0,692,2411	SLC17A6	chr11:22341349-22341528(+)	NovelExon
chr11	22340950	22379498	transcript/117099	60	+	22340950	22379498	255,0,0	12	399,253,119,115,88,87,143,150,133,111,128,2094	0,577,2296,18462,19946,21788,24596,29088,33804,35031,35594,36454	SLC17A6	chr11:22341349-22341528(+)	NovelExon
chr11	22340957	22379498	transcript/141534	60	+	22340957	22379498	255,0,0	12	146,253,119,115,88,87,143,150,133,111,128,2094	0,570,2289,18455,19939,21781,24589,29081,33797,35024,35587,36447	SLC17A6	chr11:22341103-22341528(+)	NovelExon
chr11	22349583	22379490	transcript/183479	60	+	22349583	22379490	255,0,0	10	126,115,88,87,143,150,133,111,128,2086	0,9829,11313,13155,15963,20455,25171,26398,26961,27821	SLC17A6	chr11:22349709-22359413(+)	NovelExon
chr11	22370038	22379497	transcript/258521	60	+	22370038	22379497	255,0,0	6	150,21,133,111,128,2093	0,735,4716,5943,6506,7366	SLC17A6	chr11:22370188-22370774(+);chr11:22370794-22374755(+)	NovelExon
chr11	24497154	25082633	transcript/37128	60	+	24497154	25082633	255,0,0	13	151,101,118,71,82,63,63,63,75,168,93,78,4080	0,149358,232014,234963,241066,266091,408836,417321,479436,485971,552883,580174,581399	LUZP2	chr11:24497305-24646513(+);chr11:24646613-24729169(+)	NovelExon
chr11	27494887	27506759	transcript/74630	60	-	27494887	27506759	255,0,0	6	3917,210,72,119,139,44	0,4471,6607,6914,11429,11828	LIN7C	chr11:27501920-27506317(-);chr11:27506455-27506716(-)	NovelExon
chr11	27494900	27506769	transcript/74750	60	-	27494900	27506769	255,0,0	6	3904,210,72,119,139,54	0,4458,6594,6901,11416,11815	LIN7C	chr11:27501920-27506317(-);chr11:27506455-27506716(-)	NovelExon
chr11	27506848	27660771	transcript/307304	60	+	27506848	27660771	255,0,0	7	50,97,73,69,161,225,1601	0,33171,76049,77420,132996,151389,152322	BDNF-AS	chr11:27540116-27582898(+);chr11:27582970-27584269(+)	NovelExon
chr11	27888176	27889789	transcript/402230	0	-	27888176	27889789	255,0,0	2	637908	0,705	HSP90AA2P	chr11:27888813-27888882(-)	NovelExon
chr11	30359349	30586331	transcript/246593	60	-	30359349	30586331	255,0,0	9	1222,207,86,114,116,226,182,249,290	0,1895,2441,54878,58168,135946,176644,220896,226692	ENSG00000309256,MPPED2	chr11:30360571-30361245(-);chr11:30361451-30361791(-);chr11:30361876-30414228(-)	NovelExon
chr11	30410226	30584758	transcript/273272	60	-	30410226	30584758	255,0,0	7	1.36011e+21	0,4001,7291,85069,125767,170019,174239	MPPED2	chr11:30580494-30584466(-)	NovelExon
chr11	30410226	30586201	transcript/276269	60	-	30410226	30586201	255,0,0	8	1.36012e+24	0,3684,4001,7291,85069,125767,170019,175815	MPPED2	chr11:30411586-30413911(-);chr11:30414034-30414228(-)	NovelExon
chr11	30410227	30585594	transcript/259683	60	-	30410227	30585594	255,0,0	7	1.35911e+21	0,4000,7290,85068,125766,170018,174960	MPPED2	chr11:30580494-30585188(-)	NovelExon
chr11	31369857	31417950	transcript/140943	60	+	31369857	31417950	255,0,0	5	55,144,34,221,3140	0,858,33172,38252,44953	DNAJC24	chr11:31370859-31403030(+);chr11:31403063-31408110(+)	NovelExon
chr11	32072433	32105527	transcript/335182	60	+	32072433	32105527	255,0,0	7	171,118,194,179,61,200,1163	0,4268,24710,25916,28114,30847,31931	ENSG00000285283,RCN1	chr11:32072604-32076702(+);chr11:32076819-32097144(+)	NovelExon
chr11	32091109	32105526	transcript/283068	0	-	32091109	32105526	255,0,0	6	340,191,187,61,199,1164	0,6033,7231,9437,12170,13253	ENSG00000255252	chr11:32091449-32097143(-);chr11:32097333-32098341(-);chr11:32098527-32100547(-);chr11:32100607-32103280(-);chr11:32103478-32104363(-)	NovelExon
chr11	32091109	32105532	transcript/292052	0	-	32091109	32105532	255,0,0	6	340,191,187,61,199,1170	0,6033,7231,9437,12170,13253	ENSG00000255252	chr11:32091449-32097143(-);chr11:32097333-32098341(-);chr11:32098527-32100547(-);chr11:32100607-32103280(-);chr11:32103478-32104363(-)	NovelExon
chr11	33376381	33669937	transcript/6956	60	+	33376381	33669937	255,0,0	22	508,118,345,612,116,220,134,163,60,152,172,164,185,128,182,218,130,351,98,149,152,2065	0,136066,165420,168385,171382,174658,175726,183367,185294,191694,198320,206956,214855,222438,230259,233367,242151,269304,279630,282368,284481,291491	KIAA1549L	chr11:33376889-33512448(+);chr11:33512565-33541802(+)	NovelExon
chr11	33589761	33609001	transcript/301680	60	+	33589761	33609001	255,0,0	4	1660125182315	0,9061,16879,18925	KIAA1549L	chr11:33591421-33598823(+);chr11:33606822-33608687(+)	NovelExon
chr11	33744685	33774709	transcript/127831	60	-	33744685	33774709	255,0,0	11	2635,116,123,85,46,205,115,81,164,90,122	0,4091,5853,6837,9769,11085,13801,18520,24165,26055,29902	FBXO3	chr11:33770830-33774588(-)	NovelExon
chr11	34692383	34877674	transcript/373208	60	+	34692383	34877674	255,0,0	6	5.06178e+17	0,22673,39901,62074,160734,184626	ENSG00000309692	chr11:34754607-34853118(+);chr11:34853254-34877010(+)	NovelExon
chr11	34692385	34877651	transcript/366188	60	+	34692385	34877651	255,0,0	7	504,114,178,145,150,79,642	0,22308,22671,39899,62072,160732,184624	ENSG00000309692	chr11:34754607-34853118(+);chr11:34853196-34877010(+)	NovelExon
chr11	34692463	34877675	transcript/368256	60	+	34692463	34877675	255,0,0	7	4.26114e+20	0,22230,22593,39821,61994,163650,184546	ENSG00000309692	chr11:34754607-34856114(+);chr11:34856243-34877010(+)	NovelExon
chr11	34709859	34877675	transcript/408343	60	+	34709859	34877675	255,0,0	7	224,56,60,178,145,150,666	0,939,4834,5197,22425,44598,167150	ENSG00000271369,ENSG00000309692	chr11:34710083-34710799(+);chr11:34710854-34714694(+)	NovelExon
chr11	34754494	34877683	transcript/458071	60	+	34754494	34877683	255,0,0	3	113,79,674	0,98623,122515	ENSG00000309692	chr11:34754607-34853118(+);chr11:34853196-34877010(+)	NovelExon
chr11	35431830	35620448	transcript/190928	60	-	35431830	35620448	255,0,0	12	1062,293,233,67,213,108,218,115,129,177,28,358	0,2681,4072,7796,9650,36170,38770,42799,60214,62265,97121,188260	PAMR1	chr11:35494272-35528952(-);chr11:35528979-35620091(-)	NovelExon
chr11	35662751	35808206	transcript/173846	60	+	35662751	35808206	255,0,0	6	1029,78,240,20,67,1849	0,22507,63172,72674,98553,143606	TRIM44	chr11:35735445-35761305(+);chr11:35761371-35806358(+)	NovelExon
chr11	35662888	35811052	transcript/13975	60	+	35662888	35811052	255,0,0	6	892,78,240,20,88,4695	0,22370,63035,72537,142494,143469	TRIM44	chr11:35735445-35805383(+);chr11:35805470-35806358(+)	NovelExon
chr11	35943767	36232135	transcript/128996	60	+	35943767	36232135	255,0,0	6	139,126,135,67,346,2976	0,137885,154559,280043,283317,285392	LDLRAD3	chr11:35943906-36081653(+);chr11:36098461-36223811(+);chr11:36223877-36227085(+)	NovelExon
chr11	35943767	36232136	transcript/119642	60	+	35943767	36232136	255,0,0	6	1.39147e+18	0,92335,137885,154559,283317,285392	LDLRAD3	chr11:35943906-36036103(+)	NovelExon
chr11	35944023	36277381	transcript/93280	60	+	35944023	36277381	255,0,0	6	121,147,126,135,99,3371	0,92079,137629,154303,319187,329987	LDLRAD3	chr11:36098461-36263211(+);chr11:36263309-36274011(+)	NovelExon
chr11	35944035	36232138	transcript/123174	60	+	35944035	36232138	255,0,0	7	109,147,126,135,67,346,2979	0,92067,137617,154291,279775,283049,285124	LDLRAD3	chr11:36098461-36223811(+);chr11:36223877-36227085(+)	NovelExon
chr11	35944047	36232136	transcript/405009	60	+	35944047	36232136	255,0,0	4	971211291320	0,78446,92055,286769	LDLRAD3	chr11:35944144-36022494(+);chr11:36022614-36036103(+);chr11:36036231-36230817(+)	NovelExon
chr11	35944047	36232138	transcript/117112	60	+	35944047	36232138	255,0,0	7	97,147,126,135,67,346,2979	0,92055,137605,154279,279763,283037,285112	LDLRAD3	chr11:36098461-36223811(+);chr11:36223877-36227085(+)	NovelExon
chr11	35944073	36232134	transcript/113530	60	+	35944073	36232134	255,0,0	7	7.11251e+20	0,78420,92029,137579,154253,283011,285086	LDLRAD3	chr11:35944144-36022494(+);chr11:36022618-36036103(+)	NovelExon
chr11	35944073	36332054	transcript/126411	60	+	35944073	36332054	255,0,0	8	71,147,126,135,149,40,161,2937	0,92029,137579,154253,352216,353513,365646,385044	LDLRAD3,PRR5L	chr11:36098461-36296290(+);chr11:36296438-36297587(+);chr11:36297626-36309720(+);chr11:36309880-36329118(+)	NovelExon
chr11	36273967	36289395	transcript/47766	60	-	36273967	36289395	255,0,0	4	4649,126,25,34	0,6744,12853,15394	COMMD9	chr11:36280837-36286821(-);chr11:36286845-36289362(-)	NovelExon
chr11	43358943	43446529	transcript/131651	60	+	43358943	43446529	255,0,0	21	170,90,170,112,132,83,110,145,140,161,113,147,116,166,78,225,187,171,260,154,599	0,20289,30708,32521,32877,33787,37765,38403,39030,40944,42502,45054,46570,46842,48194,48409,55646,77220,84381,85112,86987	TTC17	chr11:43391952-43392731(+);chr11:43392813-43396709(+)	NovelExon
chr11	43358943	43494926	transcript/45473	60	+	43358943	43494926	255,0,0	26	170,123,90,170,112,132,110,145,140,161,113,147,116,166,78,225,187,171,260,154,121,160,84,120,144,1154	0,3057,20289,30708,32521,32877,37765,38403,39030,40944,42502,45054,46570,46842,48194,48409,55646,77220,84381,85112,89058,91138,92238,131295,133076,134829	TTC17	chr11:43359113-43362001(+);chr11:43362123-43379233(+)	NovelExon
chr11	43358943	43494926	transcript/52098	60	+	43358943	43494926	255,0,0	25	170,163,90,170,112,132,110,145,140,161,113,147,116,166,78,225,187,260,154,121,160,84,120,144,1154	0,14563,20289,30708,32521,32877,37765,38403,39030,40944,42502,45054,46570,46842,48194,48409,55646,84381,85112,89058,91138,92238,131295,133076,134829	TTC17	chr11:43359113-43373507(+);chr11:43373669-43379233(+)	NovelExon
chr11	43358943	43494927	transcript/44322	60	+	43358943	43494927	255,0,0	26	170,163,90,170,112,132,110,145,140,161,113,147,116,166,78,225,187,171,260,154,121,160,84,120,144,1155	0,14563,20289,30708,32521,32877,37765,38403,39030,40944,42502,45054,46570,46842,48194,48409,55646,77220,84381,85112,89058,91138,92238,131295,133076,134829	TTC17	chr11:43359113-43373507(+);chr11:43373669-43379233(+)	NovelExon
chr11	43358943	43494927	transcript/47700	60	+	43358943	43494927	255,0,0	26	170,74,90,170,112,132,110,145,140,161,113,147,116,166,78,225,187,171,260,154,121,160,84,120,144,1155	0,857,20289,30708,32521,32877,37765,38403,39030,40944,42502,45054,46570,46842,48194,48409,55646,77220,84381,85112,89058,91138,92238,131295,133076,134829	TTC17	chr11:43359113-43359801(+);chr11:43359874-43379233(+)	NovelExon
chr11	43358943	43494927	transcript/64667	60	+	43358943	43494927	255,0,0	24	170,90,132,59,110,145,140,161,113,147,116,166,78,225,187,171,260,154,121,160,84,120,144,1155	0,20289,32877,33787,37765,38403,39030,40944,42502,45054,46570,46842,48194,48409,55646,77220,84381,85112,89058,91138,92238,131295,133076,134829	TTC17	chr11:43379322-43391821(+);chr11:43391952-43392731(+);chr11:43392789-43396709(+)	NovelExon
chr11	43358944	43494928	transcript/36820	60	+	43358944	43494928	255,0,0	27	169,175,163,90,170,112,132,110,145,140,161,113,147,116,166,78,225,187,171,260,154,121,160,84,120,144,1156	0,13326,14562,20288,30707,32520,32876,37764,38402,39029,40943,42501,45053,46569,46841,48193,48408,55645,77219,84380,85111,89057,91137,92237,131294,133075,134828	TTC17	chr11:43359113-43372271(+);chr11:43372445-43373507(+);chr11:43373669-43379233(+)	NovelExon
chr11	43359257	43494927	transcript/46812	60	+	43359257	43494927	255,0,0	25	281,90,170,112,132,110,145,140,161,113,147,116,166,78,225,187,171,260,154,121,160,84,120,144,1155	0,19975,30394,32207,32563,37451,38089,38716,40630,42188,44740,46256,46528,47880,48095,55332,76906,84067,84798,88744,90824,91924,130981,132762,134515	TTC17	chr11:43359538-43379233(+)	NovelExon
chr11	43855956	43861219	transcript/336942	60	+	43855956	43861219	255,0,0	2	1496628	0,4635	HSD17B12	chr11:43857452-43860592(+)	NovelExon
chr11	44727361	44932421	transcript/66810	60	+	44727361	44932421	255,0,0	10	321,87,142,73,195,75,99,183,84,3291	0,37064,132966,179045,182343,190610,191852,192455,199312,201769	TSPAN18	chr11:44727682-44764426(+)	NovelExon
chr11	44727392	44930381	transcript/265758	60	+	44727392	44930381	255,0,0	11	290,87,142,77,73,195,75,99,183,84,1251	0,37033,132935,170359,179014,182312,190579,191821,192424,199281,201738	TSPAN18	chr11:44727682-44764426(+)	NovelExon
chr11	44727529	44930515	transcript/262877	60	+	44727529	44930515	255,0,0	11	153,87,142,77,73,195,75,99,183,84,1385	0,36896,132798,170222,178877,182175,190442,191684,192287,199144,201601	TSPAN18	chr11:44727682-44764426(+)	NovelExon
chr11	44728065	44932421	transcript/63161	60	+	44728065	44932421	255,0,0	11	239,87,142,77,73,195,75,99,183,84,3291	0,36360,132262,169686,178341,181639,189906,191148,191751,198608,201065	TSPAN18	chr11:44728304-44764426(+)	NovelExon
chr11	44764423	44932421	transcript/69888	60	+	44764423	44932421	255,0,0	11	89,142,111,77,73,195,75,99,183,84,3291	0,95904,130954,133328,141983,145281,153548,154790,155393,162250,164707	TSPAN18	chr11:44860469-44895378(+);chr11:44895488-44897752(+)	NovelExon
chr11	44916264	44932421	transcript/65682	60	+	44916264	44932421	255,0,0	6	780,75,99,183,84,3291	0,1707,2949,3552,10409,12866	TSPAN18	chr11:44917044-44917972(+)	NovelExon
chr11	44916609	44932345	transcript/94158	60	+	44916609	44932345	255,0,0	6	435,75,99,183,84,3215	0,1362,2604,3207,10064,12521	TSPAN18	chr11:44917044-44917972(+)	NovelExon
chr11	44916979	44932421	transcript/120778	60	+	44916979	44932421	255,0,0	6	65,75,99,183,84,3291	0,992,2234,2837,9694,12151	TSPAN18	chr11:44917044-44917972(+)	NovelExon
chr11	44932357	44949806	transcript/179239	60	-	44932357	44949806	255,0,0	8	2660,102,97,49,59,160,77,28	0,3203,4445,4946,5197,5849,6756,17421	TP53I11	chr11:44939190-44949779(-)	NovelExon
chr11	44932357	44949836	transcript/108336	60	-	44932357	44949836	255,0,0	9	2660,102,97,49,59,160,116,564,58	0,3203,4445,4946,5197,5849,6808,8156,17421	TP53I11	chr11:44939281-44940514(-);chr11:44941077-44949779(-)	NovelExon
chr11	45648883	45665055	transcript/230391	60	-	45648883	45665055	255,0,0	4	2082,98,86,577	0,3109,3637,15595	CHST1	chr11:45652606-45664479(-)	NovelExon
chr11	45648883	45665105	transcript/238979	60	-	45648883	45665105	255,0,0	4	2082,98,86,506	0,3109,3637,15716	CHST1	chr11:45652606-45664600(-)	NovelExon
chr11	45847452	45883242	transcript/71901	60	+	45847452	45883242	255,0,0	13	253,109,143,185,89,120,141,312,152,203,93,142,2329	0,8529,11278,13395,14607,18928,20159,22053,22600,22877,23389,24639,33461	CRY2	chr11:45862148-45866381(+);chr11:45866500-45867612(+)	NovelExon
chr11	45885690	45906461	transcript/196619	60	+	45885690	45906461	255,0,0	13	231,106,315,20,82,813,76,173,110,117,71,99,813	0,12394,14447,15403,16289,16681,17674,18298,18764,19027,19280,19460,19958	MAPK8IP1	chr11:45900452-45901094(+);chr11:45901113-45901980(+)	NovelExon
chr11	45932563	46121192	transcript/120854	60	-	45932563	46121192	255,0,0	19	1662,104,156,59,23,61,80,52,99,294,90,249,207,66,33,137,112,41,258	0,3072,5593,9578,13512,16322,16838,17642,20963,32751,37251,38552,47196,144190,146570,151602,157891,159619,188371	PHF21A	chr11:45935739-45938157(-);chr11:45938312-45942142(-);chr11:45942200-45946076(-)	NovelExon
chr11	45932566	46121406	transcript/86037	60	-	45932566	46121406	255,0,0	20	1659,104,76,156,23,61,80,52,99,294,90,252,207,66,33,195,137,112,41,472	0,3069,3927,5590,13509,16319,16835,17639,20960,32748,37248,38549,47193,144187,146567,147037,151599,157888,159616,188368	PHF21A	chr11:46079166-46079604(-);chr11:46079798-46084166(-)	NovelExon
chr11	45932707	45982977	transcript/199009	60	-	45932707	45982977	255,0,0	14	1518,104,76,156,23,61,80,52,99,294,90,252,207,65	0,2928,3786,5449,13368,16178,16694,17498,20819,32607,37107,38408,47052,50205	PHF21A	chr11:45979966-45982913(-)	NovelExon
chr11	45932707	46121403	transcript/95166	60	-	45932707	46121403	255,0,0	19	1518,104,76,156,164,61,80,52,99,294,90,252,207,164,66,33,137,41,469	0,2928,3786,5449,13132,16178,16694,17498,20819,32607,37107,38408,47052,51666,144046,146426,151458,159475,188227	PHF21A	chr11:45979966-45984374(-);chr11:45984537-46076754(-)	NovelExon
chr11	46333332	46380551	transcript/121610	60	+	46333332	46380551	255,0,0	32	155,71,330,109,96,78,57,69,72,117,72,96,83,114,141,79,56,63,74,112,200,101,80,70,41,140,32,44,121,34,100,721	0,11503,11923,33958,34319,34669,36161,36608,37980,38154,38371,38742,39095,39438,39628,40824,41066,41271,41433,41601,42099,42518,42733,42995,43191,43740,44865,45124,45658,45870,46136,46498	DGKZ	chr11:46333487-46344836(+);chr11:46344906-46345256(+);chr11:46372510-46372771(+)	NovelExon
chr11	46603320	46617091	transcript/394910	60	-	46603320	46617091	255,0,0	3	589814194	0,12247,13577	HARBI1	chr11:46616381-46616898(-)	NovelExon
chr11	46677083	46700615	transcript/148022	60	-	46677083	46700615	255,0,0	13	2142,104,129,78,77,108,99,87,88,96,182,190,65	0,2281,2564,3121,3403,3556,3927,4209,11089,18576,18891,22426,23467	ARHGAP1	chr11:46696156-46699510(-);chr11:46699699-46700551(-)	NovelExon
chr11	46701101	46705911	transcript/313825	60	+	46701101	46705911	255,0,0	5	40,278,62,260,1559	0,297,1602,1882,3251	ZNF408	chr11:46701141-46701399(+)	NovelExon
chr11	46743534	46846266	transcript/4421	60	-	46743534	46846266	255,0,0	46	731,152,160,84,138,189,76,188,180,121,174,24,173,194,136,204,150,126,89,136,195,129,114,175,140,126,58,95,186,93,111,114,183,129,96,165,90,105,114,101,133,172,207,198,94,47	0,891,6739,6993,7583,7811,9100,9775,11353,15388,15734,16817,17077,18465,19092,19441,19946,21596,24040,26428,27253,32720,33904,34604,34925,36659,36893,39739,40953,45146,46541,46935,52059,53277,54083,54270,54548,57665,64496,65865,66207,67472,72663,74771,77640,102685	CKAP5	chr11:46796940-46797618(-);chr11:46797713-46797805(-);chr11:46816404-46818306(-)	NovelExon
chr11	46743535	46846163	transcript/5094	60	-	46743535	46846163	255,0,0	44	730,152,160,84,138,189,76,188,180,121,174,173,194,136,204,150,126,89,136,195,129,114,175,140,126,58,95,186,93,111,114,183,129,165,90,105,114,101,133,172,207,194,94,76	0,890,6738,6992,7582,7810,9099,9774,11352,15387,15733,17076,18464,19091,19440,19945,21595,24039,26427,27252,32719,33903,34603,34924,36658,36892,39738,40952,45145,46540,46934,52058,53276,54269,54547,57664,64495,65864,66206,67471,72662,74774,77639,102552	CKAP5	chr11:46821268-46846088(-)	NovelExon
chr11	46743540	46846280	transcript/4553	60	-	46743540	46846280	255,0,0	46	725,152,160,84,138,189,76,188,180,121,174,24,173,194,136,204,150,126,89,136,195,129,114,175,140,126,58,95,186,93,111,114,183,129,165,90,105,114,101,133,172,207,194,74,83,61	0,885,6733,6987,7577,7805,9094,9769,11347,15382,15728,16811,17071,18459,19086,19435,19940,21590,24034,26422,27247,32714,33898,34598,34919,36653,36887,39733,40947,45140,46535,46929,52053,53271,54264,54542,57659,64490,65859,66201,67466,72657,74769,77634,91732,102679	CKAP5	chr11:46821248-46835273(-);chr11:46835355-46846220(-)	NovelExon
chr11	46743542	46846219	transcript/4637	60	-	46743542	46846219	255,0,0	44	723,152,160,84,138,189,76,188,180,121,174,173,194,136,204,150,126,89,136,195,129,114,175,140,126,58,95,186,93,111,114,183,129,165,90,105,114,101,133,172,207,194,94,132	0,883,6731,6985,7575,7803,9092,9767,11345,15380,15726,17069,18457,19084,19433,19938,21588,24032,26420,27245,32712,33896,34596,34917,36651,36885,39731,40945,45138,46533,46927,52051,53269,54262,54540,57657,64488,65857,66199,67464,72655,74767,77632,102545	CKAP5	chr11:46821268-46846088(-)	NovelExon
chr11	46936762	47162245	transcript/356796	60	+	46936762	47162245	255,0,0	12	89,103,105,56,61,131,85,86,196,110,64,782	0,50445,54780,86576,86865,115625,200882,218413,220260,221050,224364,224701	CSTPP1	chr11:46991647-47023339(+);chr11:47023394-47023628(+);chr11:47023688-47052388(+)	NovelExon
chr11	46936769	47162245	transcript/383341	60	+	46936769	47162245	255,0,0	10	82,62,103,131,85,86,196,110,64,782	0,510,50438,115618,200875,218406,220253,221043,224357,224694	CSTPP1	chr11:46936851-46937280(+);chr11:46937341-46987208(+)	NovelExon
chr11	46936796	47113315	transcript/38526	60	+	46936796	47113315	255,0,0	8	55,139,103,105,56,61,131,4262	0,11229,50411,54746,86542,86831,115591,172257	CSTPP1	chr11:46991647-47023339(+);chr11:47023394-47023628(+);chr11:47023688-47052388(+)	NovelExon
chr11	47135666	47176859	transcript/124397	60	-	47135666	47176859	255,0,0	16	2126,119,94,127,135,129,132,137,53,57,82,84,132,73,119,78	0,30601,30839,31093,32242,32456,35759,35997,36614,37759,38092,39348,39515,40184,40849,41115	ARFGAP2	chr11:47137792-47166268(-)	NovelExon
chr11	47282909	47330031	transcript/77125	60	+	47282909	47330031	255,0,0	27	60,104,191,125,140,102,103,187,151,207,54,197,101,84,159,109,63,121,106,111,108,165,73,107,115,47,986	0,1268,1465,2031,2541,3523,6481,6957,7239,7700,9633,10578,10973,12586,12987,25681,26070,26371,26597,28822,32310,40761,41355,41561,42008,45748,46136	MADD	chr11:47292596-47293488(+);chr11:47293684-47293883(+);chr11:47324577-47324918(+);chr11:47325032-47328658(+)	NovelExon
chr11	47311769	47330030	transcript/367280	60	+	47311769	47330030	255,0,0	9	73,108,112,165,73,111,70,47,985	0,3450,10110,11901,12495,12701,14968,16888,17276	MADD	chr11:47315327-47321880(+);chr11:47321991-47323671(+);chr11:47324581-47326738(+)	NovelExon
chr11	47331410	47350927	transcript/88147	60	-	47331410	47350927	255,0,0	32	306,37,187,137,160,140,196,89,168,135,189,105,160,81,140,30,107,166,167,106,125,133,164,18,54,30,49,118,149,99,114,128	0,434,661,1155,1403,1783,2146,2511,3631,4466,5980,6279,7109,7913,8240,9592,9727,10580,11167,11419,11610,12081,14796,15216,16015,16240,16446,17013,18363,18603,19091,19389	MYBPC3	chr11:47343145-47343492(-);chr11:47346644-47347426(-);chr11:47350615-47350800(-)	NovelExon
chr11	47408573	47416493	transcript/278620	60	+	47408573	47416493	255,0,0	11	8.91843e+31	0,362,1513,3352,3772,4826,5023,6203,6486,6714,7751	SLC39A13	chr11:47408662-47408936(+);chr11:47409119-47410087(+)	NovelExon
chr11	47465937	47553135	transcript/47943	60	-	47465937	47553135	255,0,0	17	2954,167,144,186,114,129,76,162,80,135,49,83,188,152,72,111,144	0,6253,7150,9398,10908,11359,12939,16757,17515,18451,20812,21221,22899,33515,34923,70682,87054	CELF1	chr11:47500932-47536620(-);chr11:47536730-47552992(-)	NovelExon
chr11	47465938	47553061	transcript/59548	60	-	47465938	47553061	255,0,0	16	2953,167,144,186,111,129,76,162,80,135,49,83,188,72,111,70	0,6252,7149,9397,10907,11358,12938,16756,17514,18450,20811,21220,22898,34922,70681,87053	CELF1	chr11:47500932-47536620(-);chr11:47536730-47552992(-)	NovelExon
chr11	47465941	47553056	transcript/63963	60	-	47465941	47553056	255,0,0	15	2950,167,144,186,111,129,64,162,80,135,49,83,188,111,65	0,6249,7146,9394,10904,11355,12935,16753,17511,18447,20808,21217,22895,70678,87050	CELF1	chr11:47489024-47536620(-);chr11:47536730-47552992(-)	NovelExon
chr11	47465941	47553059	transcript/52385	60	-	47465941	47553059	255,0,0	17	2950,167,144,186,111,129,64,162,80,135,49,83,188,152,72,111,68	0,6249,7146,9394,10904,11355,12935,16753,17511,18447,20808,21217,22895,33511,34919,70678,87050	CELF1	chr11:47500932-47536620(-);chr11:47536730-47552992(-)	NovelExon
chr11	47465941	47553120	transcript/61687	60	-	47465941	47553120	255,0,0	15	2950,167,144,186,111,129,76,162,80,135,49,83,188,91,129	0,6249,7146,9394,10904,11355,12935,16753,17511,18447,20808,21217,22895,70698,87050	CELF1	chr11:47489024-47536640(-);chr11:47536730-47552992(-)	NovelExon
chr11	47465941	47553143	transcript/52902	60	-	47465941	47553143	255,0,0	16	2950,167,144,186,114,129,64,162,80,135,49,83,188,113,111,152	0,6249,7146,9394,10904,11355,12935,16753,17511,18447,20808,21217,22895,28389,70678,87050	CELF1	chr11:47494443-47536620(-);chr11:47536730-47552992(-)	NovelExon
chr11	47465941	47553165	transcript/61521	60	-	47465941	47553165	255,0,0	15	2950,167,144,186,114,129,64,162,80,135,49,83,188,111,174	0,6249,7146,9394,10904,11355,12935,16753,17511,18447,20808,21217,22895,70678,87050	CELF1	chr11:47489024-47536620(-);chr11:47536730-47552992(-)	NovelExon
chr11	47465941	47565415	transcript/60348	60	-	47465941	47565415	255,0,0	15	2950,167,144,186,114,129,76,162,80,135,49,83,188,111,142	0,6249,7146,9394,10904,11355,12935,16753,17511,18447,20808,21217,22895,70678,99332	CELF1	chr11:47489024-47536620(-);chr11:47536730-47565274(-)	NovelExon
chr11	47465941	47565415	transcript/60642	60	-	47465941	47565415	255,0,0	15	2950,167,144,186,114,129,76,162,80,135,49,83,188,111,142	0,6249,7146,9394,10904,11355,12935,16753,17511,18447,20808,21217,22895,70678,99332	CELF1	chr11:47489024-47536620(-);chr11:47536730-47565274(-)	NovelExon
chr11	47465941	47565501	transcript/51232	60	-	47465941	47565501	255,0,0	16	2950,167,144,186,111,129,64,162,80,135,49,83,188,98,119,228	0,6249,7146,9394,10904,11355,12935,16753,17511,18447,20808,21217,22895,96159,96462,99332	CELF1	chr11:47489024-47562101(-);chr11:47562198-47562404(-);chr11:47562522-47565274(-)	NovelExon
chr11	47465941	47565540	transcript/43513	60	-	47465941	47565540	255,0,0	17	2950,167,144,186,114,129,76,162,80,135,49,83,188,152,72,111,267	0,6249,7146,9394,10904,11355,12935,16753,17511,18447,20808,21217,22895,33511,34919,70678,99332	CELF1	chr11:47500932-47536620(-);chr11:47536730-47565274(-)	NovelExon
chr11	47465941	47565567	transcript/52764	60	-	47465941	47565567	255,0,0	15	2950,167,144,186,111,129,76,162,80,135,49,83,188,111,294	0,6249,7146,9394,10904,11355,12935,16753,17511,18447,20808,21217,22895,70678,99332	CELF1	chr11:47489024-47536620(-);chr11:47536730-47565274(-)	NovelExon
chr11	47552446	47573459	transcript/266596	60	+	47552446	47573459	255,0,0	4	260,81,192,1989	0,13459,17253,19024	NDUFS3,PTPMT1	chr11:47552706-47565906(+)	NovelExon
chr11	47552589	47584560	transcript/371775	60	+	47552589	47584560	255,0,0	11	117,81,192,273,250,66,98,150,126,120,247	0,13316,17110,18881,20924,26679,27935,28245,29498,29759,31724	NDUFS3,PTPMT1	chr11:47552706-47565906(+);chr11:47571743-47573514(+);chr11:47573763-47579269(+)	NovelExon
chr11	47572197	47578922	transcript/254513	60	-	47572197	47578922	255,0,0	5	1593,122,107,618,95	0,3184,3395,5213,6630	KBTBD4	chr11:47573790-47575382(-);chr11:47575503-47575593(-)	NovelExon
chr11	47659593	47715352	transcript/133925	60	-	47659593	47715352	255,0,0	15	753,87,67,101,127,157,783,154,108,186,135,68,72,64,735	0,3432,9247,20379,22375,26299,30482,32509,39852,44949,50783,53786,54481,54690,55024	AGBL2	chr11:47663112-47668841(-);chr11:47710511-47713380(-);chr11:47713447-47714075(-)	NovelExon
chr11	47716524	47767296	transcript/17635	60	-	47716524	47767296	255,0,0	18	988,158,341,145,311,100,1297,105,125,211,339,742,121,148,187,137,93,228	0,3404,6451,7503,7943,9212,14849,17500,20091,27428,29531,33415,34391,34618,36391,38003,48745,50544	FNBP4	chr11:47746394-47749940(-);chr11:47750681-47750916(-)	NovelExon
chr11	47980770	48069884	transcript/455083	60	+	47980770	48069884	255,0,0	2	238764	0,88350	PTPRJ	chr11:47981008-48069121(+)	NovelExon
chr11	56690240	56691203	transcript/456151	0	+	56690240	56691203	255,0,0	2	115767	0,196	TMEM230P2	chr11:56690355-56690437(+)	NovelExon
chr11	56690267	56691664	transcript/407195	0	+	56690267	56691664	255,0,0	2	271319	0,78	TMEM230P2	chr11:56690294-56690346(+)	NovelExon
chr11	56690429	56691664	transcript/448332	0	+	56690429	56691664	255,0,0	2	201100	0,135	TMEM230P2	chr11:56690449-56690565(+)	NovelExon
chr11	56819226	57214232	transcript/320537	60	-	56819226	57214232	255,0,0	7	1313,178,120,77,118,231,91	0,1520,4435,155856,333413,369694,394915	ENSG00000290749,OR5G3	chr11:56820539-56820747(-);chr11:56820924-56823662(-);chr11:56823781-56975083(-);chr11:56975159-57152640(-);chr11:57152757-57188921(-);chr11:57189151-57214142(-)	NovelExon
chr11	57179918	57191711	transcript/8327	60	+	57179918	57191711	255,0,0	3	36515364467	0,1229,7326	ENSG00000303826,LRRC55	chr11:57180283-57181148(+)	NovelExon
chr11	57180137	57191709	transcript/10211	60	+	57180137	57191709	255,0,0	3	14615364465	0,1010,7107	ENSG00000303826,LRRC55	chr11:57180283-57181148(+)	NovelExon
chr11	57180225	57191711	transcript/11960	60	+	57180225	57191711	255,0,0	3	5815364467	0,922,7019	ENSG00000303826,LRRC55	chr11:57180283-57181148(+)	NovelExon
chr11	57180458	57191711	transcript/9486	60	+	57180458	57191711	255,0,0	3	26815364467	0,689,6786	ENSG00000303826,LRRC55	chr11:57180726-57181148(+)	NovelExon
chr11	57180652	57191689	transcript/11313	60	+	57180652	57191689	255,0,0	3	7415364445	0,495,6592	ENSG00000303826,LRRC55	chr11:57180726-57181148(+)	NovelExon
chr11	57180652	57191711	transcript/11509	60	+	57180652	57191711	255,0,0	3	3215364467	0,495,6592	ENSG00000303826,LRRC55	chr11:57180684-57181148(+)	NovelExon
chr11	57299643	57315837	transcript/47569	60	-	57299643	57315837	255,0,0	9	438,73,158,137,151,367,2162,1356,57	0,884,1240,2163,2430,2815,8751,12890,16137	TNKS1BP1	chr11:57313889-57315781(-)	NovelExon
chr11	57338130	57372058	transcript/109905	60	+	57338130	57372058	255,0,0	13	539,136,72,64,94,78,142,137,94,66,216,78,2175	0,8413,8985,9284,10039,10496,11626,12631,29878,30241,30439,31230,31753	P2RX3	chr11:57368437-57368570(+);chr11:57368785-57369361(+)	NovelExon
chr11	57338309	57372058	transcript/74166	60	+	57338309	57372058	255,0,0	11	360,136,72,94,78,142,137,39,94,1067,2175	0,8234,8806,9860,10317,11447,12452,28377,29699,30062,31574	P2RX3	chr11:57347187-57348170(+);chr11:57350898-57366687(+);chr11:57366725-57368009(+)	NovelExon
chr11	57338351	57370600	transcript/308506	60	+	57338351	57370600	255,0,0	13	318,136,72,64,94,78,142,137,94,66,216,78,717	0,8192,8764,9063,9818,10275,11405,12410,29657,30020,30218,31009,31532	P2RX3	chr11:57368437-57368570(+);chr11:57368785-57369361(+)	NovelExon
chr11	57338351	57372058	transcript/131335	60	+	57338351	57372058	255,0,0	13	318,136,72,64,94,78,142,137,94,66,216,78,2175	0,8192,8764,9063,9818,10275,11405,12410,29657,30020,30218,31009,31532	P2RX3	chr11:57368437-57368570(+);chr11:57368785-57369361(+)	NovelExon
chr11	57338351	57374571	transcript/11430	60	+	57338351	57374571	255,0,0	13	318,136,72,64,94,78,142,137,94,66,216,78,4688	0,8192,8764,9063,9818,10275,11405,12410,29657,30020,30218,31009,31532	P2RX3	chr11:57368437-57368570(+);chr11:57368785-57369361(+)	NovelExon
chr11	57338351	57374571	transcript/11521	60	+	57338351	57374571	255,0,0	13	318,136,72,64,94,78,142,137,94,66,216,78,4688	0,8192,8764,9063,9818,10275,11405,12410,29657,30020,30218,31009,31532	P2RX3	chr11:57368437-57368570(+);chr11:57368785-57369361(+)	NovelExon
chr11	57543356	57614844	transcript/129633	60	+	57543356	57614844	255,0,0	4	7176804517	0,17289,67776,70971	SERPING1,SMTNL1	chr11:57543363-57560646(+);chr11:57560821-57611133(+)	NovelExon
chr11	57668117	57700358	transcript/126987	60	+	57668117	57700358	255,0,0	13	70,1174,122,158,173,103,146,92,133,124,113,860,493	0,3903,14304,20390,21913,22217,23896,24493,25665,27802,28643,30441,31748	ZDHHC5	chr11:57690437-57692014(+);chr11:57692159-57692611(+)	NovelExon
chr11	57775737	57818445	transcript/25107	60	+	57775737	57818445	255,0,0	20	298,119,289,72,153,536,464,184,118,154,18,69,128,151,193,115,88,63,107,2149	0,13299,15647,18272,19839,20719,25995,27883,28925,30144,30723,31177,32427,32652,33536,34371,35661,38573,39656,40559	CTNND1,ENSG00000254732,ENSG00000288534	chr11:57776035-57789037(+)	NovelExon
chr11	58526875	58578213	transcript/171936	60	-	58526875	58578213	255,0,0	10	848,149,53,82,174,168,100,47,158,1480	0,1167,13469,22910,23097,24189,27965,37279,43680,49858	LPXN	chr11:58528191-58540345(-);chr11:58540397-58549786(-);chr11:58570713-58576734(-)	NovelExon
chr11	58578736	58620959	transcript/54062	60	+	58578736	58620959	255,0,0	12	156,29,210,37,105,135,51,79,115,100,62,3764	0,6119,31093,31561,32213,32867,33541,34025,35492,37979,38256,38459	ZFP91,ZFP91-CNTF	chr11:58578892-58584856(+);chr11:58616815-58616993(+);chr11:58617054-58617196(+)	NovelExon
chr11	58579150	58620959	transcript/42262	60	+	58579150	58620959	255,0,0	12	472,29,210,37,105,135,51,79,115,100,62,3764	0,5705,30679,31147,31799,32453,33127,33611,35078,37565,37842,38045	ZFP91,ZFP91-CNTF	chr11:58616815-58616993(+);chr11:58617054-58617196(+)	NovelExon
chr11	58609846	58620958	transcript/64040	60	+	58609846	58620958	255,0,0	10	193,37,105,135,51,79,115,100,62,3763	0,451,1103,1757,2431,2915,4382,6869,7146,7349	ZFP91,ZFP91-CNTF	chr11:58616815-58616993(+);chr11:58617054-58617196(+)	NovelExon
chr11	58614325	58620959	transcript/117083	60	+	58614325	58620959	255,0,0	4	18,100,62,3764	0,2390,2667,2870	ZFP91,ZFP91-CNTF	chr11:58616815-58616993(+);chr11:58617054-58617196(+)	NovelExon
chr11	58867220	58905846	transcript/54060	60	-	58867220	58905846	255,0,0	5	3507,49,160,107,820	0,26528,27786,32431,37806	ENSG00000299851	chr11:58870727-58893749(-);chr11:58893797-58895007(-)	NovelExon
chr11	58892055	58904229	transcript/401617	60	-	58892055	58904229	255,0,0	5	1191,49,160,107,74	0,1693,2951,7596,12100	ENSG00000299851,GLYATL2	chr11:58893246-58893749(-);chr11:58893797-58895007(-);chr11:58899758-58904156(-)	NovelExon
chr11	58892055	58905846	transcript/289090	60	-	58892055	58905846	255,0,0	5	1191,49,195,107,820	0,1693,2951,7596,12971	ENSG00000299851	chr11:58893246-58893749(-);chr11:58893797-58895007(-);chr11:58895201-58899652(-)	NovelExon
chr11	58892055	58905846	transcript/294412	60	-	58892055	58905846	255,0,0	5	1191,49,160,107,820	0,1693,2951,7596,12971	ENSG00000299851	chr11:58893246-58893749(-);chr11:58893797-58895007(-)	NovelExon
chr11	58892241	58905846	transcript/304715	60	-	58892241	58905846	255,0,0	6	1005,49,160,107,106,820	0,1507,2765,7410,11914,12785	ENSG00000299851,GLYATL2	chr11:58893246-58893749(-);chr11:58893797-58895007(-);chr11:58899758-58904156(-);chr11:58904261-58905027(-)	NovelExon
chr11	59574495	59586121	transcript/52178	60	-	59574495	59586121	255,0,0	6	2224,221,182,96,1726,361	0,2309,3653,5678,6955,11265	OSBP	chr11:59583176-59585761(-)	NovelExon
chr11	59636721	59668999	transcript/86100	60	-	59636721	59668999	255,0,0	20	1690,150,92,156,160,149,60,98,124,181,90,218,90,102,74,195,81,218,112,119	0,2326,2570,6158,11032,12740,14032,14822,15742,16116,17261,18801,19234,19777,20358,20808,22144,22530,30131,32159	PATL1	chr11:59656600-59657080(-);chr11:59657153-59657530(-)	NovelExon
chr11	59636722	59669009	transcript/71303	60	-	59636722	59669009	255,0,0	21	1689,150,92,209,156,160,149,60,98,124,181,90,218,90,102,74,195,81,218,112,129	0,2325,2569,4654,6157,11031,12739,14031,14821,15741,16115,17260,18800,19233,19776,20357,20807,22143,22529,30130,32158	PATL1	chr11:59639383-59641377(-);chr11:59641585-59642880(-);chr11:59656600-59657080(-);chr11:59657153-59657530(-)	NovelExon
chr11	59648365	59668999	transcript/208027	60	-	59648365	59668999	255,0,0	15	1245,60,98,124,181,90,218,90,102,74,195,81,218,112,119	0,2388,3178,4098,4472,5617,7157,7590,8133,8714,9164,10500,10886,18487,20515	PATL1	chr11:59656600-59657080(-);chr11:59657153-59657530(-)	NovelExon
chr11	59754187	59802693	transcript/97791	60	+	59754187	59802693	255,0,0	9	1448,151,84,68,109,74,135,68,1839	0,15377,19023,36331,37919,38911,39192,41227,46667	STX3	chr11:59755635-59769565(+);chr11:59769715-59773211(+);chr11:59773294-59790519(+);chr11:59793514-59795415(+)	NovelExon
chr11	59754197	59802702	transcript/124240	60	+	59754197	59802702	255,0,0	10	1037,84,100,75,68,109,74,135,111,1848	0,19013,32839,34675,36321,37909,38901,39182,41174,46657	STX3	chr11:59755234-59773211(+)	NovelExon
chr11	59755374	59805877	transcript/176355	60	+	59755374	59805877	255,0,0	12	261,84,100,75,68,109,74,135,25,111,83,2038	0,17836,31662,33498,35144,36732,37724,38005,39212,39997,47843,48465	STX3	chr11:59793514-59794587(+);chr11:59794611-59795372(+);chr11:59795482-59803218(+);chr11:59803300-59803840(+)	NovelExon
chr11	61130259	61161671	transcript/219442	60	-	61130259	61161671	255,0,0	6	2280,83,172,99,86,281	0,2995,3776,8477,27707,31131	VPS37C	chr11:61138835-61157967(-);chr11:61158052-61161391(-)	NovelExon
chr11	61299460	61336294	transcript/65095	60	-	61299460	61336294	255,0,0	29	759,124,103,170,110,171,95,165,124,112,96,208,108,164,179,109,76,103,117,84,159,98,115,222,117,149,101,125,89	0,1348,2796,3121,3585,4404,9522,10335,10834,12323,12528,14038,14401,14586,14847,16824,17031,22134,22835,23550,24518,26150,27318,29902,30497,32082,33447,35850,36745	DDB1	chr11:61335435-61336206(-)	NovelExon
chr11	61402654	61429421	transcript/150434	60	-	61402654	61429421	255,0,0	10	2050,168,169,119,415,146,104,219,109,56	0,8283,9114,13011,13450,17294,17815,18735,26527,26711	CPSF7	chr11:61429290-61429366(-)	NovelExon
chr11	61430130	61473530	transcript/424226	60	+	61430130	61473530	255,0,0	6	52,224,110,145,51,786	0,7494,7873,32677,38533,42614	ENSG00000256591,SDHAF2	chr11:61438113-61462808(+);chr11:61462952-61468664(+);chr11:61468714-61472745(+)	NovelExon
chr11	61430130	61473538	transcript/430256	60	+	61430130	61473538	255,0,0	6	52,224,110,51,71,794	0,7494,7873,38533,39139,42614	ENSG00000256591,SDHAF2	chr11:61468714-61469270(+);chr11:61469340-61472745(+)	NovelExon
chr11	61430130	61473538	transcript/431581	60	+	61430130	61473538	255,0,0	6	52,224,110,51,56,794	0,7494,7873,38533,39139,42614	ENSG00000256591,SDHAF2	chr11:61468714-61469270(+);chr11:61469325-61472745(+)	NovelExon
chr11	61515320	61551409	transcript/54164	60	-	61515320	61551409	255,0,0	11	3411,200,115,170,271,136,225,125,132,91,26	0,7754,8506,9042,12594,17668,30710,31214,31856,32209,36063	SYT7	chr11:61547308-61547530(-);chr11:61547620-61551384(-)	NovelExon
chr11	61515320	61581056	transcript/39938	60	-	61515320	61581056	255,0,0	12	3411,200,115,170,271,136,225,132,91,80,104,267	0,7754,8506,9042,12594,17668,30710,31856,32209,36063,40783,65469	SYT7	chr11:61547308-61547530(-);chr11:61547620-61551384(-)	NovelExon
chr11	61680538	61747000	transcript/13445	60	+	61680538	61747000	255,0,0	19	294,139,212,102,139,88,135,78,125,154,78,81,143,69,73,197,130,188,3469	0,39573,40140,42320,42895,45456,47614,48392,50778,54310,55200,55731,56643,57148,57596,58926,59924,60623,62993	DAGLA	chr11:61680832-61720112(+);chr11:61735002-61735739(+)	NovelExon
chr11	61680542	61747000	transcript/12347	60	+	61680542	61747000	255,0,0	20	290,139,212,102,139,88,135,78,125,154,84,78,81,143,69,73,197,130,188,3469	0,39569,40136,42316,42891,45452,47610,48388,50774,54306,55018,55196,55727,56639,57144,57592,58922,59920,60619,62989	DAGLA	chr11:61680832-61720112(+)	NovelExon
chr11	61718718	61747001	transcript/13100	60	+	61718718	61747001	255,0,0	20	287,139,212,102,139,88,135,78,125,154,84,78,81,143,69,73,197,130,188,3470	0,1393,1960,4140,4715,7276,9434,10212,12598,16130,16842,17020,17551,18463,18968,19416,20746,21744,22443,24813	DAGLA	chr11:61719005-61720112(+)	NovelExon
chr11	61718724	61747000	transcript/12666	60	+	61718724	61747000	255,0,0	20	281,139,212,102,139,88,135,78,125,154,84,78,81,143,69,73,197,130,209,3469	0,1387,1954,4134,4709,7270,9428,10206,12592,16124,16836,17014,17545,18457,18962,19410,20740,21738,22416,24807	DAGLA	chr11:61719005-61720112(+);chr11:61740592-61741141(+)	NovelExon
chr11	61718724	61747002	transcript/14182	60	+	61718724	61747002	255,0,0	19	281,139,212,102,139,88,135,78,125,154,78,81,143,69,73,197,130,188,3471	0,1387,1954,4134,4709,7270,9428,10206,12592,16124,17014,17545,18457,18962,19410,20740,21738,22437,24807	DAGLA	chr11:61719005-61720112(+);chr11:61735002-61735739(+)	NovelExon
chr11	61794939	61816855	transcript/237515	60	-	61794939	61816855	255,0,0	10	1512,97,98,77,61,129,102,198,111,301	0,8423,8730,9745,11724,15811,16034,17531,18303,21615	FADS1	chr11:61796451-61803363(-)	NovelExon
chr11	61816270	61867353	transcript/183438	60	+	61816270	61867353	255,0,0	14	156,111,198,102,126,100,170,61,77,98,97,80,126,1716	0,21507,24063,24353,31888,33478,34475,40740,41183,46701,47011,47436,48881,49367	FADS2	chr11:61848284-61849749(+);chr11:61849848-61850746(+);chr11:61850915-61857011(+)	NovelExon
chr11	61827822	61867352	transcript/205297	60	+	61827822	61867352	255,0,0	13	151,103,111,198,102,126,61,77,98,97,80,126,1715	0,672,9955,12511,12801,20336,29188,29631,35149,35459,35884,37329,37815	FADS2	chr11:61827973-61828495(+)	NovelExon
chr11	61827949	61867347	transcript/209524	60	+	61827949	61867347	255,0,0	13	124,103,111,198,102,126,61,77,98,97,80,126,1710	0,545,9828,12384,12674,20209,29061,29504,35022,35332,35757,37202,37688	FADS2	chr11:61828073-61828495(+)	NovelExon
chr11	61828030	61850722	transcript/250455	60	+	61828030	61850722	255,0,0	7	5.67111e+21	0,9747,12303,12593,20128,20650,22245	FADS2	chr11:61849848-61850276(+)	NovelExon
chr11	61828289	61851830	transcript/96310	60	+	61828289	61851830	255,0,0	7	308,111,198,102,98,1690,1555	0,9488,12044,12334,15414,19869,21986	FADS2	chr11:61840725-61843704(+);chr11:61843801-61848159(+);chr11:61849848-61850276(+)	NovelExon
chr11	61828299	61850588	transcript/445411	60	+	61828299	61850588	255,0,0	6	2.98111e+17	0,9478,12034,12324,19859,21976	FADS2	chr11:61848284-61850276(+)	NovelExon
chr11	62337467	62377316	transcript/386497	60	+	62337467	62377316	255,0,0	5	1072011431581120	0,499,18857,19519,38726	ASRGL1	chr11:62357144-62376194(+)	NovelExon
chr11	62615296	62622123	transcript/390034	60	-	62615296	62622123	255,0,0	6	5.03291e+17	0,1209,1690,2755,5200,6569	B3GAT3	chr11:62617347-62618052(-);chr11:62618170-62620497(-)	NovelExon
chr11	62624832	62646606	transcript/88064	60	-	62624832	62646606	255,0,0	25	1092,101,113,114,75,77,65,244,102,97,144,80,127,236,154,181,97,88,70,180,128,109,105,262,45	0,1232,1502,1738,2027,2215,2456,3936,4361,4755,4981,5364,5546,5768,6197,7732,8172,8351,8612,9988,14150,14526,14794,18545,21729	GANAB	chr11:62639731-62643378(-);chr11:62643639-62646562(-)	NovelExon
chr11	62662818	62671828	transcript/202421	60	-	62662818	62671828	255,0,0	7	341,98,125,225,122,163,1947	0,417,2030,4704,6453,6822,7063	C11orf98,ENSG00000255432,LBHD1	chr11:62667747-62669272(-);chr11:62669393-62669641(-)	NovelExon
chr11	62690274	62726908	transcript/58605	60	-	62690274	62726908	255,0,0	24	247,81,81,67,1194,135,144,82,317,216,108,74,201,169,129,123,264,113,91,140,77,136,67,290	0,337,512,800,1005,2388,4293,12193,15026,16834,25225,25589,26714,29748,31020,31545,31842,32326,32538,33312,33639,34016,35541,36344	BSCL2,HNRNPUL2,HNRNPUL2-BSCL2	chr11:62724426-62725816(-);chr11:62725882-62726619(-)	NovelExon
chr11	62714749	62727163	transcript/202927	60	-	62714749	62727163	255,0,0	15	630,108,74,201,246,169,129,123,264,113,91,140,77,136,545	0,750,1114,2239,3691,5273,6545,7070,7367,7851,8063,8837,9164,9541,11869	HNRNPUL2,HNRNPUL2-BSCL2	chr11:62717189-62718441(-);chr11:62718686-62720023(-)	NovelExon
chr11	62771395	62787339	transcript/307697	60	+	62771395	62787339	255,0,0	12	95,163,160,87,151,51,95,75,221,133,129,823	0,2288,4375,4988,6582,6889,7473,10498,10717,11297,14864,15121	TAF6L	chr11:62771490-62773684(+);chr11:62773846-62775771(+)	NovelExon
chr11	62771759	62787336	transcript/283410	60	+	62771759	62787336	255,0,0	13	49,220,161,160,87,151,51,95,75,221,133,129,820	0,2639,3442,4011,4624,6218,6525,7109,10134,10353,10933,14500,14757	TAF6L	chr11:62771808-62774399(+);chr11:62774618-62775202(+);chr11:62775362-62775771(+)	NovelExon
chr11	62792131	62832017	transcript/92772	60	-	62792131	62832017	255,0,0	33	383,61,183,73,43,116,59,108,56,69,37,110,108,89,70,81,105,84,154,187,546,159,100,122,107,82,57,117,71,56,71,244,64	0,509,2126,2803,3769,3934,4155,4328,5051,5186,6407,8245,8962,9197,9430,9607,9810,10045,11287,11660,13197,14385,15397,32034,32327,32904,33151,33291,35023,35211,35429,38887,39822	NXF1,STX5	chr11:62805874-62806517(-);chr11:62806675-62807529(-)	NovelExon
chr11	62792171	62831655	transcript/1607	60	-	62792171	62831655	255,0,0	32	343,61,183,73,43,116,59,108,56,69,1948,108,89,70,81,105,84,154,187,107,2300,118,122,107,82,57,117,71,56,71,244,205	0,469,2086,2763,3729,3894,4115,4288,5011,5146,6367,8922,9157,9390,9567,9770,10005,11247,11620,11910,13157,28991,31994,32287,32864,33111,33251,34983,35171,35389,38847,39279	NXF1,STX5	chr11:62804188-62805329(-);chr11:62807628-62821163(-);chr11:62821280-62824166(-);chr11:62831262-62831451(-)	NovelExon
chr11	62806897	62831665	transcript/363559	60	-	62806897	62831665	255,0,0	11	731,122,107,82,57,117,71,56,71,244,215	0,17268,17561,18138,18385,18525,20257,20445,20663,24121,24553	STX5	chr11:62831262-62831451(-)	NovelExon
chr11	62806897	62832040	transcript/340239	60	-	62806897	62832040	255,0,0	13	731,122,107,82,57,117,71,56,71,92,163,244,87	0,17268,17561,18138,18385,18525,20257,20445,20663,22907,23460,24121,25056	STX5	chr11:62827631-62829805(-);chr11:62829896-62830358(-)	NovelExon
chr11	62817472	62832088	transcript/230097	60	-	62817472	62832088	255,0,0	11	1745,122,107,82,57,117,71,56,71,244,135	0,6693,6986,7563,7810,7950,9682,9870,10088,13546,14481	STX5	chr11:62819217-62824166(-)	NovelExon
chr11	63681845	63759865	transcript/290144	60	+	63681845	63759865	255,0,0	8	99,117,208,139,70,47,59,1710	0,44304,68145,70661,71223,71816,74266,76310	RTN3	chr11:63681944-63726150(+);chr11:63726266-63749991(+)	NovelExon
chr11	63681857	63759868	transcript/306926	60	+	63681857	63759868	255,0,0	7	92,208,139,70,47,59,1713	0,68133,70649,71211,71804,74254,76298	RTN3	chr11:63681949-63749991(+)	NovelExon
chr11	63813754	63829953	transcript/91124	60	+	63813754	63829953	255,0,0	8	5.93302e+23	0,4050,4461,4772,5047,8026,8876,13211	SPINDOC	chr11:63819002-63821781(+);chr11:63821891-63822631(+);chr11:63822848-63826966(+)	NovelExon
chr11	63839102	63909572	transcript/174956	60	+	63839102	63909572	255,0,0	18	458,241,180,54,49,66,71,57,237,120,100,113,133,179,98,162,258,696	0,3140,56056,56477,59129,59505,59660,59949,60771,61456,61677,61854,63095,63501,63958,64883,65683,69774	MARK2	chr11:63839560-63842243(+);chr11:63842483-63895159(+)	NovelExon
chr11	63839121	63911019	transcript/69138	60	+	63839121	63911019	255,0,0	19	439,180,54,49,66,71,57,237,120,100,113,98,133,179,98,162,258,45,2143	0,56037,56458,59110,59486,59641,59930,60752,61437,61658,61835,62402,63076,63482,63939,64864,65664,69138,69755	MARK2	chr11:63901069-63901524(+);chr11:63901621-63902198(+)	NovelExon
chr11	63887723	63909573	transcript/240751	60	+	63887723	63909573	255,0,0	18	144,180,54,49,66,71,57,237,120,100,113,133,179,98,162,258,27,697	0,7435,7856,10508,10884,11039,11328,12150,12835,13056,13233,14474,14880,15337,16262,17062,18364,21153	MARK2	chr11:63887867-63895159(+)	NovelExon
chr11	63887723	63911019	transcript/109091	60	+	63887723	63911019	255,0,0	17	144,180,54,49,66,71,57,237,120,100,113,133,179,98,258,45,2143	0,7435,7856,10508,10884,11039,11328,12150,12835,13056,13233,14474,14880,15337,17062,20536,21153	MARK2	chr11:63887867-63895159(+)	NovelExon
chr11	63911254	63916798	transcript/268314	60	-	63911254	63916798	255,0,0	13	925,230,58,78,216,70,125,162,53,81,57,59,469	0,1050,1421,1615,2699,3006,3162,3400,3647,3923,4300,4516,5075	RCOR2	chr11:63915611-63915771(-);chr11:63915829-63916330(-)	NovelExon
chr11	63911254	63917136	transcript/210186	60	-	63911254	63917136	255,0,0	12	1280,58,78,216,70,125,162,53,81,57,18,807	0,1421,1615,2699,3006,3162,3400,3647,3923,4300,4516,5075	RCOR2	chr11:63915611-63915771(-);chr11:63915788-63916330(-)	NovelExon
chr11	63911254	63917136	transcript/211011	60	-	63911254	63917136	255,0,0	12	925,230,58,78,216,281,162,53,81,57,59,807	0,1050,1421,1615,2699,3006,3400,3647,3923,4300,4516,5075	RCOR2	chr11:63915611-63915771(-);chr11:63915829-63916330(-)	NovelExon
chr11	63911254	63917136	transcript/222007	60	-	63911254	63917136	255,0,0	13	925,230,58,78,216,70,125,162,53,81,57,59,807	0,1050,1421,1615,2699,3006,3162,3400,3647,3923,4300,4516,5075	RCOR2	chr11:63915611-63915771(-);chr11:63915829-63916330(-)	NovelExon
chr11	63911254	63917139	transcript/257549	60	-	63911254	63917139	255,0,0	12	925,58,78,216,70,125,162,53,81,57,18,810	0,1421,1615,2699,3006,3162,3400,3647,3923,4300,4516,5075	RCOR2	chr11:63912179-63912676(-);chr11:63915611-63915771(-);chr11:63915788-63916330(-)	NovelExon
chr11	63911254	63917142	transcript/215939	60	-	63911254	63917142	255,0,0	13	925,230,58,78,216,70,125,162,53,81,57,18,813	0,1050,1421,1615,2699,3006,3162,3400,3647,3923,4300,4516,5075	RCOR2	chr11:63915611-63915771(-);chr11:63915788-63916330(-)	NovelExon
chr11	64091018	64119403	transcript/35234	60	+	64091018	64119403	255,0,0	4	3729885723185	0,12175,24534,25200	ENSG00000256824,FLRT1	chr11:64091390-64103194(+);chr11:64104181-64115553(+);chr11:64116124-64116219(+)	NovelExon
chr11	64305539	64317856	transcript/320251	60	+	64305539	64317856	255,0,0	7	1.97337e+20	0,1628,8411,8699,9201,10167,11351	ESRRA	chr11:64314911-64315707(+);chr11:64315967-64316891(+)	NovelExon
chr11	64795702	65116226	transcript/163787	60	+	64795702	65116226	255,0,0	7	7,13,1881,120,169,285,334	0,309658,316011,319010,319210,319611,320190	TM7SF2	chr11:64795709-65105361(+);chr11:65105373-65111714(+)	NovelExon
chr11	64894546	64917209	transcript/6368	60	-	64894546	64917209	255,0,0	40	663,153,155,122,83,73,136,85,102,207,136,209,215,127,165,373,93,107,81,200,151,161,140,143,118,97,244,156,93,148,238,141,165,97,99,136,103,153,163,245	0,743,1915,2201,2865,3124,3292,3539,3714,4089,5947,6337,7415,7713,7969,8741,11016,11195,11566,11787,12118,12708,12978,13201,13880,14724,15134,15493,16069,16260,16491,17295,17538,17780,18491,18719,19274,19534,19791,22418	ATG2A	chr11:64907415-64907525(-);chr11:64907890-64908427(-);chr11:64908544-64909271(-)	NovelExon
chr11	65181464	65211999	transcript/198793	60	+	65181464	65211999	255,0,0	21	139,268,70,119,134,169,84,86,75,161,185,212,40,66,58,65,69,79,117,59,740	0,1236,1663,2009,4452,4705,5750,6490,6949,7121,23218,24998,25315,26590,26740,27858,28384,28553,28871,29349,29795	CAPN1	chr11:65181603-65182701(+);chr11:65204867-65206463(+)	NovelExon
chr11	65181898	65211997	transcript/187485	60	+	65181898	65211997	255,0,0	22	115,268,70,119,134,169,84,86,75,161,137,185,212,40,66,58,65,69,79,117,59,738	0,802,1229,1575,4018,4271,5316,6056,6515,6687,13833,22784,24564,24881,26156,26306,27424,27950,28119,28437,28915,29361	CAPN1	chr11:65188746-65195732(+);chr11:65195868-65204683(+);chr11:65204867-65206463(+)	NovelExon
chr11	65638096	65650902	transcript/14265	60	+	65638096	65650902	255,0,0	17	86,3066,128,177,122,175,104,158,610,275,219,112,104,102,55,79,334	0,438,4153,4366,4840,6858,7757,8124,8359,9287,11165,11464,11665,11853,12041,12304,12472	SIPA1	chr11:65638182-65638535(+);chr11:65642639-65642937(+);chr11:65643058-65644955(+);chr11:65649672-65649762(+)	NovelExon
chr11	65653601	65663678	transcript/215943	60	-	65653601	65663678	255,0,0	11	1399,75,81,213,105,132,92,149,152,27,509	0,2086,2253,4685,5116,6064,6522,8085,8335,8577,9568	RELA	chr11:65662205-65663170(-)	NovelExon
chr11	65712248	65719604	transcript/347831	60	+	65712248	65719604	255,0,0	14	31,67,69,137,75,75,249,90,141,98,95,160,82,558	0,130,517,673,1344,1525,2246,2572,4418,4640,5467,6341,6624,6798	KAT5	chr11:65716986-65717716(+);chr11:65717810-65718590(+)	NovelExon
chr11	66041951	66049210	transcript/306614	60	-	66041951	66049210	255,0,0	4	1726,237,77,200	0,3339,4940,7059	GAL3ST3	chr11:66045527-66046892(-);chr11:66046968-66049011(-)	NovelExon
chr11	66041952	66049193	transcript/318097	60	-	66041952	66049193	255,0,0	4	1725,28,237,183	0,1937,3338,7058	GAL3ST3	chr11:66043677-66043890(-);chr11:66043917-66045291(-)	NovelExon
chr11	66070342	66244745	transcript/42232	60	+	66070342	66244745	255,0,0	26	500,88,90,126,145,92,81,112,107,261,161,94,81,116,136,105,107,155,111,103,43,43,136,227,120,1581	0,123143,140019,140791,145776,146177,146352,147163,148965,149202,150288,150811,157161,160205,160462,161829,162617,163442,163789,164958,165555,168461,168799,171084,172569,172822	PACS1	chr11:66217617-66219308(+);chr11:66219414-66219545(+)	NovelExon
chr11	66257938	66267858	transcript/208654	60	+	66257938	66267858	255,0,0	15	57,276,231,70,223,88,102,174,100,50,68,358,125,58,986	0,608,3803,4184,4875,5721,5912,6107,6406,7084,7229,7716,8154,8494,8934	KLC2	chr11:66257995-66258547(+)	NovelExon
chr11	66289309	66296661	transcript/276176	60	+	66289309	66296661	255,0,0	2	1202340	0,5012	TMEM151A	chr11:66289429-66294322(+)	NovelExon
chr11	66289365	66296663	transcript/280572	60	+	66289365	66296663	255,0,0	2	642342	0,4956	TMEM151A	chr11:66289429-66294322(+)	NovelExon
chr11	66292250	66296662	transcript/254348	60	+	66292250	66296662	255,0,0	2	3032341	0,2071	TMEM151A	chr11:66292553-66294322(+)	NovelExon
chr11	66292405	66296661	transcript/279484	60	+	66292405	66296661	255,0,0	2	1482340	0,1916	TMEM151A	chr11:66292553-66294322(+)	NovelExon
chr11	66616609	66668377	transcript/125619	60	+	66616609	66668377	255,0,0	5	4484241241362520	0,23090,40526,44590,49246	RBM14,RBM14-RBM4,RBM4	chr11:66640123-66657136(+);chr11:66657259-66661200(+);chr11:66661335-66665856(+)	NovelExon
chr11	66640097	66668374	transcript/250228	60	+	66640097	66668374	255,0,0	3	261242519	0,17038,25758	RBM14-RBM4,RBM4	chr11:66640123-66657136(+);chr11:66657259-66665856(+)	NovelExon
chr11	66685251	66728043	transcript/632	60	-	66685251	66728043	255,0,0	38	853,43,174,221,51,76,143,197,85,139,245,375,205,131,261,90,225,264,147,91,203,757,138,871,154,303,159,118,188,113,116,81,92,174,152,179,183,58	0,1146,1742,2175,2616,2752,2917,3401,3844,4553,4787,6032,7284,7718,7934,8520,8887,11025,13387,13740,14154,15274,16332,19346,20432,22264,22889,23650,25330,25665,28379,28839,29064,29970,30578,35832,36098,42734	SPTBN2	chr11:66721532-66727986(-)	NovelExon
chr11	66685251	66728074	transcript/711	60	-	66685251	66728074	255,0,0	38	853,43,174,221,51,76,143,197,85,139,245,375,205,131,261,90,225,264,147,91,203,757,138,871,154,303,159,118,188,113,116,81,92,174,152,179,91,89	0,1146,1742,2175,2616,2752,2917,3401,3844,4553,4787,6032,7284,7718,7934,8520,8887,11025,13387,13740,14154,15274,16332,19346,20432,22264,22889,23650,25330,25665,28379,28839,29064,29970,30578,35832,36098,42734	SPTBN2	chr11:66721440-66727986(-)	NovelExon
chr11	66744714	66843319	transcript/300651	60	+	66744714	66843319	255,0,0	18	205,139,120,153,54,110,84,56,72,192,152,147,122,111,99,76,221,151	0,3664,7923,11638,14328,43445,51566,55926,56316,59283,69149,71338,76928,77849,83551,93655,98134,98454	RCE1,TOP6BL	chr11:66748517-66752638(+);chr11:66752757-66756353(+);chr11:66804189-66813864(+)	NovelExon
chr11	66744755	66843322	transcript/335853	60	+	66744755	66843322	255,0,0	17	164,120,153,54,110,84,56,72,192,152,147,122,111,99,79,221,154	0,7882,11597,14287,43404,51525,55885,56275,59242,69108,71297,76887,77808,83510,93611,98093,98413	RCE1,TOP6BL	chr11:66744919-66752638(+);chr11:66752757-66756353(+);chr11:66804189-66813864(+)	NovelExon
chr11	66744764	66846524	transcript/171151	60	+	66744764	66846524	255,0,0	21	155,54,84,56,72,88,195,152,147,122,111,99,79,221,472,103,80,79,168,72,665	0,14278,51516,55876,56266,57725,59230,69099,71288,76878,77799,83501,93602,98084,98404,98994,99195,99521,100104,100401,101095	RCE1,TOP6BL	chr11:66801102-66802490(+);chr11:66802577-66803995(+);chr11:66804189-66813864(+)	NovelExon
chr11	66744770	66843319	transcript/322240	60	+	66744770	66843319	255,0,0	16	149,120,54,247,179,56,72,192,152,147,122,111,99,76,221,151	0,7867,14272,17433,51649,55870,56260,59227,69093,71282,76872,77793,83495,93599,98078,98398	RCE1,TOP6BL	chr11:66744919-66752638(+);chr11:66752757-66759043(+);chr11:66759096-66762204(+);chr11:66762450-66796420(+);chr11:66796598-66800641(+);chr11:66804189-66813864(+)	NovelExon
chr11	66744770	66843322	transcript/293372	60	+	66744770	66843322	255,0,0	18	149,114,54,372,110,53,84,56,72,195,152,147,122,111,99,76,221,154	0,7873,14272,17308,43389,49579,51510,55870,56260,59224,69093,71282,76872,77793,83495,93599,98078,98398	RCE1,TOP6BL	chr11:66744919-66752644(+);chr11:66752757-66759043(+);chr11:66788269-66794350(+);chr11:66794402-66796281(+);chr11:66804189-66813864(+)	NovelExon
chr11	66744770	66843322	transcript/317384	60	+	66744770	66843322	255,0,0	16	149,120,54,372,84,56,72,192,152,147,122,111,99,76,221,154	0,7867,14272,17308,51510,55870,56260,59227,69093,71282,76872,77793,83495,93599,98078,98398	RCE1,TOP6BL	chr11:66744919-66752638(+);chr11:66752757-66759043(+);chr11:66762450-66796281(+);chr11:66804189-66813864(+)	NovelExon
chr11	66744782	66780180	transcript/296291	60	+	66744782	66780180	255,0,0	4	137,120,54,2069	0,7855,14260,33329	TOP6BL	chr11:66744919-66752638(+);chr11:66752757-66759043(+);chr11:66759096-66778112(+)	NovelExon
chr11	66744795	66843327	transcript/316604	60	+	66744795	66843327	255,0,0	18	124,139,153,54,110,84,56,72,192,152,84,147,122,111,99,76,221,159	0,3583,11557,14247,43364,51485,55845,56235,59202,69068,70541,71257,76847,77768,83470,93574,98053,98373	RCE1,TOP6BL	chr11:66804189-66813864(+);chr11:66814015-66815337(+);chr11:66815420-66816053(+)	NovelExon
chr11	66744811	66843322	transcript/300026	60	+	66744811	66843322	255,0,0	18	108,120,153,54,247,110,84,56,72,192,152,147,122,111,99,76,221,154	0,7826,11541,14231,17392,43348,51469,55829,56219,59186,69052,71241,76831,77752,83454,93558,98037,98357	RCE1,TOP6BL	chr11:66744919-66752638(+);chr11:66752757-66756353(+);chr11:66759096-66762204(+);chr11:66804189-66813864(+)	NovelExon
chr11	66744813	66846524	transcript/172622	60	+	66744813	66846524	255,0,0	21	106,54,372,170,84,56,72,192,152,147,99,79,221,263,103,84,79,168,72,63,665	0,14229,17265,36742,51467,55827,56217,59184,69050,71239,83452,93553,98035,98355,98945,99142,99472,100055,100352,100686,101046	RCE1,TOP6BL	chr11:66762450-66781556(+);chr11:66781725-66796281(+);chr11:66804189-66813864(+);chr11:66843431-66843759(+)	NovelExon
chr11	66744825	66843319	transcript/232879	60	+	66744825	66843319	255,0,0	21	94,139,120,153,54,372,110,211,84,56,72,195,83,147,122,111,99,73,76,221,151	0,3553,7812,11527,14217,17253,43334,50501,51455,55815,56205,59169,70452,71227,76817,77738,83440,92641,93544,98023,98343	RCE1,TOP6BL	chr11:66748517-66752638(+);chr11:66752757-66756353(+);chr11:66788269-66795327(+);chr11:66795537-66796281(+);chr11:66804189-66815278(+);chr11:66815360-66816053(+);chr11:66828364-66837467(+);chr11:66837539-66838370(+)	NovelExon
chr11	66744837	66843322	transcript/360825	60	+	66744837	66843322	255,0,0	17	82,35,118,54,84,96,56,72,195,152,147,122,111,99,79,221,154	0,7355,7802,14205,51443,51665,55803,56193,59157,69026,71215,76805,77726,83428,93529,98011,98331	RCE1,TOP6BL	chr11:66744919-66752193(+);chr11:66752227-66752640(+);chr11:66752757-66759043(+);chr11:66796364-66796503(+);chr11:66796598-66800641(+);chr11:66804189-66813864(+)	NovelExon
chr11	67266427	67286541	transcript/159041	60	+	67266427	67286541	255,0,0	22	9,160,77,74,102,75,62,52,92,100,79,131,95,108,67,101,67,96,163,137,114,1256	0,225,10844,12772,12990,13198,13411,14304,14665,15031,15222,15394,15843,16007,16324,16700,17279,17426,17783,18419,18647,18858	GRK2	chr11:67266436-67266653(+)	NovelExon
chr11	67302975	67312591	transcript/162666	60	+	67302975	67312591	255,0,0	11	284,107,235,900,94,129,47,147,201,176,1001	0,1073,1797,3862,4870,5198,5436,6421,6792,7188,8615	SSH3	chr11:67303259-67304049(+)	NovelExon
chr11	67364169	67373023	transcript/316408	60	-	67364169	67373023	255,0,0	3	1898167158	0,3290,8696	CLCF1	chr11:67366067-67367460(-);chr11:67367626-67372866(-)	NovelExon
chr11	67491074	67505340	transcript/91376	60	-	67491074	67505340	255,0,0	25	97,260,129,184,150,149,117,111,149,165,171,206,158,108,190,251,62,108,96,327,225,122,215,119,153	0,962,1859,2335,2613,2847,3169,3771,4002,4363,5103,6156,6447,6842,7058,7521,7865,8648,8839,9020,10787,11217,11429,13028,14113	PITPNM1	chr11:67491171-67492037(-)	NovelExon
chr11	67491076	67504368	transcript/88051	60	-	67491076	67504368	255,0,0	24	95,287,129,184,150,149,117,111,149,165,171,206,158,108,190,251,62,108,96,327,225,122,215,266	0,933,1857,2333,2611,2845,3167,3769,4000,4361,5101,6154,6445,6840,7056,7519,7863,8646,8837,9018,10785,11215,11427,13026	PITPNM1	chr11:67491171-67492010(-)	NovelExon
chr11	68036881	68050894	transcript/75646	60	+	68036881	68050894	255,0,0	19	1088,260,121,79,221,552,83,94,213,145,140,326,119,214,126,105,118,178,154	0,1978,4386,4871,5761,6064,6689,6932,7250,8076,10551,10765,11997,12199,12781,13080,13255,13605,13859	ENSG00000255031,TCIRG1	chr11:68037969-68038860(+)	NovelExon
chr11	68038405	68050894	transcript/155977	60	+	68038405	68050894	255,0,0	20	203,260,121,79,221,552,83,94,213,145,140,158,91,141,214,126,105,118,178,154	0,454,2862,3347,4237,4540,5165,5408,5726,6552,9027,9241,9476,10451,10675,11257,11556,11731,12081,12335	ENSG00000255031,TCIRG1	chr11:68038608-68038860(+);chr11:68047972-68048857(+)	NovelExon
chr11	68038466	68050894	transcript/89750	60	+	68038466	68050894	255,0,0	15	142,260,121,79,1011,94,213,145,140,326,119,708,105,528,154	0,393,2801,3286,4176,5347,5665,6491,8966,9180,10412,10614,11495,11670,12274	ENSG00000255031,TCIRG1	chr11:68038608-68038860(+)	NovelExon
chr11	68052880	68070845	transcript/399444	60	-	68052880	68070845	255,0,0	10	545,279,82,107,109,88,59,99,105,122	0,888,9072,11644,12905,13548,15998,17098,17308,17843	CHKA	chr11:68053425-68053769(-);chr11:68068937-68069979(-);chr11:68070077-68070189(-)	NovelExon
chr11	68052880	68072378	transcript/343754	60	-	68052880	68072378	255,0,0	9	1167,82,90,109,88,59,105,134,145	0,9072,11644,12905,13548,15998,17308,17843,19353	CHKA	chr11:68064614-68065786(-);chr11:68070857-68072234(-)	NovelExon
chr11	68052880	68121388	transcript/218311	60	-	68052880	68121388	255,0,0	13	1167,82,107,109,88,59,105,134,114,54,112,120,561	0,9072,11644,12905,13548,15998,17308,17843,21836,28523,44138,45264,67947	CHKA	chr11:68097130-68098145(-);chr11:68098264-68120828(-)	NovelExon
chr11	68052880	68121388	transcript/220829	60	-	68052880	68121388	255,0,0	13	1167,82,107,109,88,59,105,134,114,54,112,119,561	0,9072,11644,12905,13548,15998,17308,17843,21836,28523,44138,50349,67947	CHKA	chr11:68097130-68103230(-);chr11:68103348-68120828(-)	NovelExon
chr11	68052880	68121391	transcript/222136	60	-	68052880	68121391	255,0,0	13	1167,82,107,109,88,59,105,134,94,114,54,112,564	0,9072,11644,12905,13548,15998,17308,17843,19851,21836,28523,44138,67947	CHKA	chr11:68070857-68072732(-);chr11:68072825-68074717(-)	NovelExon
chr11	68460751	68613647	transcript/145371	60	+	68460751	68613647	255,0,0	25	76,74,151,233,187,138,66,113,114,130,153,150,65,116,86,114,55,131,122,154,107,151,18,120,582	0,875,58749,76907,84086,87315,90369,93393,97814,103551,106262,108996,110288,113357,115206,127159,129908,130824,135345,139589,141111,142590,148859,149152,152314	PPP6R3	chr11:68460827-68461627(+);chr11:68461700-68519501(+);chr11:68576043-68587911(+)	NovelExon
chr11	68460751	68614592	transcript/61847	60	+	68460751	68614592	255,0,0	27	76,74,127,151,233,187,138,66,113,114,130,153,150,65,116,86,87,47,55,131,122,154,107,151,18,120,1527	0,875,44393,58749,76907,84086,87315,90369,93393,97814,103551,106262,108996,110288,113357,115206,122291,127226,129908,130824,135345,139589,141111,142590,148859,149152,152314	PPP6R3	chr11:68460827-68461627(+);chr11:68461700-68505145(+);chr11:68583129-68587978(+)	NovelExon
chr11	68460751	68615328	transcript/33269	60	+	68460751	68615328	255,0,0	26	76,80,151,233,187,138,66,113,114,130,153,150,65,116,86,87,98,55,131,122,154,107,151,18,120,2263	0,615,58749,76907,84086,87315,90369,93393,97814,103551,106262,108996,110288,113357,115206,122291,127175,129908,130824,135345,139589,141111,142590,148859,149152,152314	PPP6R3	chr11:68460827-68461367(+);chr11:68461446-68519501(+)	NovelExon
chr11	68460751	68615330	transcript/45051	60	+	68460751	68615330	255,0,0	25	76,151,187,138,66,78,113,114,130,153,150,65,116,86,87,47,55,131,122,154,107,151,18,120,2265	0,58749,84086,87315,90369,92971,93393,97814,103551,106262,108996,110288,113357,115206,122291,127226,129908,130824,135345,139589,141111,142590,148859,149152,152314	PPP6R3	chr11:68551186-68553723(+);chr11:68553800-68554145(+);chr11:68583129-68587978(+)	NovelExon
chr11	68460760	68614592	transcript/59304	60	+	68460760	68614592	255,0,0	27	67,74,127,151,233,187,138,66,113,114,130,153,150,65,116,86,87,98,55,131,122,154,107,151,18,120,1527	0,866,44384,58740,76898,84077,87306,90360,93384,97805,103542,106253,108987,110279,113348,115197,122282,127166,129899,130815,135336,139580,141102,142581,148850,149143,152305	PPP6R3	chr11:68460827-68461627(+);chr11:68461700-68505145(+)	NovelExon
chr11	68460760	68615330	transcript/26089	60	+	68460760	68615330	255,0,0	27	67,74,105,151,233,187,138,66,113,114,130,153,150,65,116,86,87,98,55,131,122,154,107,151,156,120,2265	0,866,44384,58740,76898,84077,87306,90360,93384,97805,103542,106253,108987,110279,113348,115197,122282,127166,129899,130815,135336,139580,141102,142581,148712,149143,152305	PPP6R3	chr11:68460827-68461627(+);chr11:68461700-68505145(+)	NovelExon
chr11	68460763	68615331	transcript/31142	60	+	68460763	68615331	255,0,0	27	64,74,127,151,233,187,138,66,113,114,130,153,150,65,116,86,87,47,55,131,122,154,107,151,18,120,2266	0,863,44381,58737,76895,84074,87303,90357,93381,97802,103539,106250,108984,110276,113345,115194,122279,127214,129896,130812,135333,139577,141099,142578,148847,149140,152302	PPP6R3	chr11:68460827-68461627(+);chr11:68461700-68505145(+);chr11:68583129-68587978(+)	NovelExon
chr11	68903906	68940602	transcript/93247	60	+	68903906	68940602	255,0,0	16	132,170,193,98,107,164,201,148,175,183,119,95,124,855,173,1069	0,2162,4238,4627,6445,7533,10916,13829,25276,29392,29888,30557,31392,32330,34275,35627	IGHMBP2	chr11:68908631-68910352(+);chr11:68910458-68911440(+)	NovelExon
chr11	69064765	69088429	transcript/43676	60	+	69064765	69088429	255,0,0	16	2840,114,66,165,101,120,60,129,100,72,77,82,83,82,95,555	0,3182,5664,6490,7157,13716,13968,14126,16634,19179,20444,20905,21082,21757,22346,23109	ENSG00000287725,TPCN2	chr11:69067605-69067948(+);chr11:69068061-69070430(+);chr11:69070495-69071256(+)	NovelExon
chr11	69067520	69088496	transcript/132679	60	+	69067520	69088496	255,0,0	19	85,66,65,101,82,87,120,60,129,100,1126,151,174,77,82,83,82,95,622	0,2909,3835,4402,5106,5394,10961,11213,11371,13879,15012,16345,17160,17689,18150,18327,19002,19591,20354	ENSG00000287725,MIR3164,TPCN2	chr11:69081499-69082533(+);chr11:69083658-69083866(+);chr11:69084016-69084681(+);chr11:69084854-69085210(+)	NovelExon
chr11	69068451	69079847	transcript/186112	60	+	69068451	69079847	255,0,0	9	280,1296,65,101,82,87,120,60,956	0,748,2904,3471,4175,4463,10030,10282,10440	ENSG00000287725,TPCN2	chr11:69068731-69069200(+)	NovelExon
chr11	70270675	70384385	transcript/18959	60	+	70270675	70384385	255,0,0	32	239,240,264,102,165,75,102,222,147,135,84,132,63,80,136,224,232,30,152,173,94,82,201,63,27,176,98,176,69,166,71,1383	0,803,1497,53726,54171,54824,55586,55921,59497,61284,62794,64887,66689,67698,68495,72993,77513,80318,83625,84963,85485,91419,91612,94697,95265,101539,101801,104242,105856,107354,111412,112327	PPFIA1	chr11:70270914-70271479(+);chr11:70271718-70272173(+)	NovelExon
chr11	70366056	70398362	transcript/456651	60	-	70366056	70398362	255,0,0	2	662265	0,32041	CTTN-DT	chr11:70366718-70398098(-)	NovelExon
chr11	70384147	70398362	transcript/335890	60	-	70384147	70398362	255,0,0	2	1812265	0,13950	CTTN-DT	chr11:70385959-70398098(-)	NovelExon
chr11	70398547	70436574	transcript/168420	60	+	70398547	70436574	255,0,0	18	67,174,97,87,74,130,111,55,111,111,111,56,70,149,90,178,72,1549	0,4291,6717,8750,8970,11283,15994,17115,18465,21198,21852,24392,26784,30503,32643,34553,35099,36478	CTTN	chr11:70398614-70402839(+);chr11:70403012-70405265(+)	NovelExon
chr11	70398606	70436574	transcript/151984	60	+	70398606	70436574	255,0,0	19	111,175,97,87,74,130,111,55,111,111,111,111,56,70,149,90,178,72,1549	0,900,6658,8691,8911,11224,15935,17056,18406,21139,21793,22863,24333,26725,30444,32584,34494,35040,36419	CTTN	chr11:70398717-70399507(+);chr11:70399681-70405265(+)	NovelExon
chr11	70398786	70436559	transcript/154756	60	+	70398786	70436559	255,0,0	19	116,175,97,87,74,130,111,55,111,111,111,111,56,70,149,90,178,72,1534	0,720,6478,8511,8731,11044,15755,16876,18226,20959,21613,22683,24153,26545,30264,32404,34314,34860,36239	CTTN	chr11:70398902-70399507(+);chr11:70399681-70405265(+)	NovelExon
chr11	70399349	70436555	transcript/185058	60	+	70399349	70436555	255,0,0	18	432,97,87,74,130,111,55,111,111,111,56,70,149,90,178,72,94,1090	0,5915,7948,8168,10481,15192,16313,17663,20396,21050,23590,25982,29701,31841,33751,34297,35676,36116	CTTN	chr11:70399781-70405265(+)	NovelExon
chr11	70399378	70436574	transcript/123252	60	+	70399378	70436574	255,0,0	18	598,97,87,74,130,111,55,111,111,111,111,56,70,149,90,178,72,1549	0,5886,7919,8139,10452,15163,16284,17634,20367,21021,22091,23561,25953,29672,31812,33722,34268,35647	CTTN	chr11:70399976-70405265(+)	NovelExon
chr11	71560256	71566670	transcript/17990	53	-	71560256	71566670	255,0,0	4	987,2400,21,706	0,3137,5657,5708	ENSG00000286948	chr11:71561243-71563394(-);chr11:71565793-71565914(-);chr11:71565934-71565965(-)	NovelExon
chr11	71560256	71566670	transcript/22732	60	-	71560256	71566670	255,0,0	3	9872400757	0,3137,5657	ENSG00000286948	chr11:71561243-71563394(-);chr11:71565793-71565914(-)	NovelExon
chr11	71560385	71566670	transcript/31698	60	-	71560385	71566670	255,0,0	4	858,2400,21,706	0,3008,5528,5579	ENSG00000286948	chr11:71561243-71563394(-);chr11:71565793-71565914(-);chr11:71565934-71565965(-)	NovelExon
chr11	71560390	71566670	transcript/21297	34	-	71560390	71566670	255,0,0	4	853,2400,21,706	0,3003,5523,5574	ENSG00000286948	chr11:71561243-71563394(-);chr11:71565793-71565914(-);chr11:71565934-71565965(-)	NovelExon
chr11	71560400	71566671	transcript/31191	60	-	71560400	71566671	255,0,0	4	843,2400,21,707	0,2993,5513,5564	ENSG00000286948	chr11:71561243-71563394(-);chr11:71565793-71565914(-);chr11:71565934-71565965(-)	NovelExon
chr11	71560412	71566670	transcript/20813	16	-	71560412	71566670	255,0,0	4	831,2400,21,706	0,2981,5501,5552	ENSG00000286948	chr11:71561243-71563394(-);chr11:71565793-71565914(-);chr11:71565934-71565965(-)	NovelExon
chr11	71561167	71566670	transcript/48829	60	-	71561167	71566670	255,0,0	4	216,2400,21,706	0,2226,4746,4797	ENSG00000286948	chr11:71561383-71563394(-);chr11:71565793-71565914(-);chr11:71565934-71565965(-)	NovelExon
chr11	71561172	71566670	transcript/211849	60	-	71561172	71566670	255,0,0	5	211,291,233,21,706	0,2221,4388,4741,4792	ENSG00000286948	chr11:71561383-71563394(-);chr11:71563684-71565561(-);chr11:71565793-71565914(-);chr11:71565934-71565965(-)	NovelExon
chr11	71563393	71566171	transcript/225692	51	-	71563393	71566171	255,0,0	3	2400,21,207	0,2520,2571	ENSG00000286948	chr11:71565793-71565914(-);chr11:71565934-71565965(-)	NovelExon
chr11	71563393	71566322	transcript/203242	60	-	71563393	71566322	255,0,0	3	2400,21,358	0,2520,2571	ENSG00000286948	chr11:71565793-71565914(-);chr11:71565934-71565965(-)	NovelExon
chr11	71563393	71566670	transcript/105818	60	-	71563393	71566670	255,0,0	2	2420707	0,2570	ENSG00000286948	chr11:71565813-71565964(-)	NovelExon
chr11	71563393	71566670	transcript/107768	60	-	71563393	71566670	255,0,0	3	2400,21,706	0,2520,2571	ENSG00000286948	chr11:71565793-71565914(-);chr11:71565934-71565965(-)	NovelExon
chr11	71563393	71566670	transcript/111316	60	-	71563393	71566670	255,0,0	3	2400,21,706	0,2520,2571	ENSG00000286948	chr11:71565793-71565914(-);chr11:71565934-71565965(-)	NovelExon
chr11	71563393	71566670	transcript/115198	60	-	71563393	71566670	255,0,0	3	2400,21,706	0,2520,2571	ENSG00000286948	chr11:71565793-71565914(-);chr11:71565934-71565965(-)	NovelExon
chr11	71563393	71566670	transcript/120408	60	-	71563393	71566670	255,0,0	3	2400,21,706	0,2520,2571	ENSG00000286948	chr11:71565793-71565914(-);chr11:71565934-71565965(-)	NovelExon
chr11	71563393	71566670	transcript/67025	60	-	71563393	71566670	255,0,0	3	2400,21,706	0,2520,2571	ENSG00000286948	chr11:71565793-71565914(-);chr11:71565934-71565965(-)	NovelExon
chr11	71563393	71566670	transcript/73396	60	-	71563393	71566670	255,0,0	3	2400,21,706	0,2520,2571	ENSG00000286948	chr11:71565793-71565914(-);chr11:71565934-71565965(-)	NovelExon
chr11	71563393	71566671	transcript/57462	60	-	71563393	71566671	255,0,0	3	2400,21,707	0,2520,2571	ENSG00000286948	chr11:71565793-71565914(-);chr11:71565934-71565965(-)	NovelExon
chr11	71794351	71813854	transcript/236794	60	-	71794351	71813854	255,0,0	6	1774,147,76,115,64,512	0,2806,7428,8506,13241,18991	ALG1L9P,ENSG00000293548,ENSG00000293694,XNDC1N-ZNF705EP-ALG1L9P	chr11:71796125-71797158(-);chr11:71797304-71801780(-)	NovelExon
chr11	71929044	71997594	transcript/246023	60	+	71929044	71997594	255,0,0	10	8.01421e+29	0,31705,33107,39038,53716,57959,61552,65674,66405,67150	RNF121	chr11:71962289-71968083(+);chr11:71968337-71982761(+)	NovelExon
chr11	71929044	71997595	transcript/266465	60	+	71929044	71997595	255,0,0	11	80,38,142,93,102,155,108,121,134,102,1401	0,28182,31705,39200,40543,53716,57959,61552,65674,66405,67150	RNF121	chr11:71960891-71968245(+);chr11:71968337-71969588(+);chr11:71969689-71982761(+)	NovelExon
chr11	71929044	71997595	transcript/279093	60	+	71929044	71997595	255,0,0	10	80,127,38,142,155,108,121,134,102,1401	0,25577,28182,31705,53716,57959,61552,65674,66405,67150	RNF121	chr11:71929124-71954622(+);chr11:71954748-71957227(+)	NovelExon
chr11	71929044	71997595	transcript/281357	60	+	71929044	71997595	255,0,0	10	80,38,142,102,155,108,121,134,102,1401	0,28182,31705,40543,53716,57959,61552,65674,66405,67150	RNF121	chr11:71960891-71969588(+);chr11:71969689-71982761(+)	NovelExon
chr11	71961023	71997587	transcript/111255	60	+	71961023	71997587	255,0,0	7	1.67182e+22	0,20077,25980,29573,33695,34426,35171	RNF121	chr11:71961190-71981101(+)	NovelExon
chr11	72576141	72674421	transcript/59361	60	-	72576141	72674421	255,0,0	33	1453,107,39,113,100,75,48,88,123,71,123,78,94,113,178,73,64,40,112,131,66,42,75,53,154,60,56,110,89,90,62,73,285	0,2091,2334,2755,3142,3392,4435,4744,5215,5735,6302,7296,7532,8059,8409,8730,9229,9412,9928,12642,13033,13609,13765,14050,14285,15155,20451,21368,28996,32520,54936,66112,97995	PDE2A	chr11:72583515-72583674(-);chr11:72583767-72584201(-)	NovelExon
chr11	72842952	73142416	transcript/262181	60	-	72842952	73142416	255,0,0	17	376,84,135,162,105,117,96,123,129,55,134,145,77,46,124,98,560	0,496,6802,24912,44517,46876,59590,78875,141135,142109,146011,158037,172856,240742,285466,297078,298904	FCHSD2	chr11:73083740-73128419(-);chr11:73128542-73140031(-)	NovelExon
chr11	73307478	73369081	transcript/45926	60	+	73307478	73369081	255,0,0	20	86,78,183,117,93,177,51,110,86,119,214,74,200,302,250,493,149,175,270,1498	0,39404,45351,48054,48382,48696,49230,49546,49763,52355,52841,53609,54561,54954,55727,56268,56973,57911,58199,60105	ARHGEF17	chr11:73307564-73346883(+)	NovelExon
chr11	73307489	73369082	transcript/63297	60	+	73307489	73369082	255,0,0	21	75,78,183,117,93,177,51,110,86,119,214,74,200,302,250,87,68,149,175,270,1499	0,39393,45340,48043,48371,48685,49219,49535,49752,52344,52830,53598,54550,54943,55716,56257,56682,56962,57900,58188,60094	ARHGEF17	chr11:73307564-73346883(+)	NovelExon
chr11	73342288	73369085	transcript/28167	60	+	73342288	73369085	255,0,0	22	228,655,78,183,117,93,177,51,110,86,119,214,74,200,302,250,87,68,149,175,270,1502	0,334,4594,10541,13244,13572,13886,14420,14736,14953,17545,18031,18799,19751,20144,20917,21458,21883,22163,23101,23389,25295	ARHGEF17	chr11:73342516-73342623(+)	NovelExon
chr11	73342370	73369081	transcript/58376	60	+	73342370	73369081	255,0,0	21	146,78,183,117,93,177,51,110,86,119,214,74,200,302,250,87,68,149,175,270,1498	0,4512,10459,13162,13490,13804,14338,14654,14871,17463,17949,18717,19669,20062,20835,21376,21801,22081,23019,23307,25213	ARHGEF17	chr11:73342516-73346883(+)	NovelExon
chr11	73342370	73369082	transcript/47624	60	+	73342370	73369082	255,0,0	23	146,85,126,78,183,117,93,177,51,110,86,119,214,74,200,302,250,87,68,149,175,270,1499	0,252,781,4512,10459,13162,13490,13804,14338,14654,14871,17463,17949,18717,19669,20062,20835,21376,21801,22081,23019,23307,25213	ARHGEF17	chr11:73342516-73342623(+);chr11:73342707-73343152(+)	NovelExon
chr11	73342370	73369303	transcript/53242	60	+	73342370	73369303	255,0,0	20	146,78,183,93,177,51,110,86,119,214,74,200,302,250,87,68,149,175,270,1720	0,4512,10459,13490,13804,14338,14654,14871,17463,17949,18717,19669,20062,20835,21376,21801,22081,23019,23307,25213	ARHGEF17	chr11:73342516-73346883(+);chr11:73353012-73355861(+)	NovelExon
chr11	73343281	73369090	transcript/59643	60	+	73343281	73369090	255,0,0	21	144,78,183,117,93,177,51,110,86,119,214,74,200,302,250,87,68,149,175,270,1507	0,3601,9548,12251,12579,12893,13427,13743,13960,16552,17038,17806,18758,19151,19924,20465,20890,21170,22108,22396,24302	ARHGEF17	chr11:73343425-73346883(+)	NovelExon
chr11	73675893	73718701	transcript/279433	60	-	73675893	73718701	255,0,0	6	2069,67,96,94,112,89	0,3760,3938,31526,40357,42719	RAB6A	chr11:73679720-73679832(-);chr11:73679927-73707420(-)	NovelExon
chr11	73760137	73762114	transcript/379928	60	+	73760137	73762114	255,0,0	2	2481533	0,444	ENSG00000256034,ENSG00000294304	chr11:73760385-73760582(+)	NovelExon
chr11	73876986	73927726	transcript/351994	60	+	73876986	73927726	255,0,0	14	82,41,141,171,104,90,99,151,195,92,116,83,83,442	0,1792,6552,9942,10367,14125,22159,23283,32412,37426,39558,41963,47628,50298	PAAF1	chr11:73878819-73883539(+);chr11:73883679-73886929(+)	NovelExon
chr11	73876998	73927725	transcript/380991	60	+	73876998	73927725	255,0,0	13	70,41,141,104,90,99,151,195,92,116,83,83,441	0,1780,6540,10355,14113,22147,23271,32400,37414,39546,41951,47616,50286	PAAF1	chr11:73878819-73883539(+);chr11:73883679-73887354(+)	NovelExon
chr11	73876998	73927734	transcript/383561	60	+	73876998	73927734	255,0,0	14	70,41,73,69,104,90,99,110,195,92,116,83,83,450	0,1780,6540,10032,10355,14113,22147,23312,32400,37414,39546,41951,47616,50286	PAAF1	chr11:73878819-73883539(+);chr11:73883611-73887031(+)	NovelExon
chr11	73876998	73927734	transcript/388786	60	+	73876998	73927734	255,0,0	13	70,41,104,90,99,110,195,92,116,122,83,83,450	0,1780,10355,14113,22147,23312,32400,37414,39546,40043,41951,47616,50286	PAAF1	chr11:73916660-73917042(+);chr11:73917163-73918950(+)	NovelExon
chr11	73877012	73970280	transcript/262507	60	+	73877012	73970280	255,0,0	20	56,41,104,90,99,151,195,92,116,83,83,260,104,131,162,158,114,114,77,320	0,1766,10341,14099,22133,23257,32386,37400,39532,41937,47602,50272,81304,81882,82481,87865,89125,91332,92233,92948	DNAJB13,PAAF1	chr11:73927544-73958317(+);chr11:73958420-73958895(+);chr11:73959025-73959494(+)	NovelExon
chr11	73887352	73970276	transcript/271651	60	+	73887352	73970276	255,0,0	19	105,90,99,110,195,92,116,83,83,100,104,131,162,229,158,114,114,77,316	0,3759,11793,12958,22046,27060,29192,31597,37262,39932,70964,71542,72141,74155,77525,78785,80992,81893,82608	DNAJB13,PAAF1	chr11:73927384-73958317(+);chr11:73958420-73958895(+);chr11:73959025-73959494(+);chr11:73959655-73961508(+);chr11:73961736-73964878(+)	NovelExon
chr11	74012719	74098097	transcript/30037	60	-	74012719	74098097	255,0,0	19	806,118,203,112,928,221,165,134,206,139,348,603,90,269,124,173,184,181,89	0,3232,3879,15567,20631,24758,29334,35485,36617,44686,61533,65395,72161,72898,78093,79696,81096,82508,85289	C2CD3	chr11:74013525-74015952(-);chr11:74016069-74016599(-);chr11:74049542-74057406(-)	NovelExon
chr11	74012719	74114583	transcript/4645	60	-	74012719	74114583	255,0,0	27	806,137,118,203,112,928,221,165,134,206,65,139,348,603,90,269,124,173,184,181,247,152,495,123,119,113,200	0,1770,3232,3879,15567,20631,24758,29334,35485,36617,41887,44686,61533,65395,72161,72898,78093,79696,81096,82508,85289,87805,90411,93651,96314,101060,101664	C2CD3	chr11:74013525-74014490(-);chr11:74014626-74015952(-);chr11:74016069-74016599(-)	NovelExon
chr11	74171243	74254700	transcript/249370	60	+	74171243	74254700	255,0,0	15	279,94,93,118,58,52,155,91,66,124,130,45,65,68,1209	0,32484,33109,37888,51068,53961,59001,59668,64657,67889,74832,75835,79710,80404,82248	PPME1	chr11:74204445-74209132(+);chr11:74209249-74222312(+)	NovelExon
chr11	74171274	74254703	transcript/21463	60	+	74171274	74254703	255,0,0	14	248,94,93,58,52,155,91,3356,68,130,45,65,68,1212	0,32453,33078,51037,53930,58970,59637,64626,71754,74801,75804,79679,80373,82217	PPME1	chr11:74239256-74243029(+);chr11:74243096-74246076(+)	NovelExon
chr11	74493418	74643073	transcript/91586	60	+	74493418	74643073	255,0,0	13	388,96,56,103,40,133,268,73,166,107,113,79,2510	0,93895,100642,111273,118080,119459,125118,126598,131989,135798,141164,142778,147145	LIPT2-AS1,POLD3	chr11:74493806-74587314(+);chr11:74587409-74594061(+)	NovelExon
chr11	74748861	74920230	transcript/175226	60	+	74748861	74920230	255,0,0	14	521,74,147,119,100,460,112,281,202,89,153,82,146,698	0,40764,61322,68734,85814,86684,94940,95328,96588,102068,107581,110007,113273,170671	ENSG00000293324,RNF169	chr11:74836005-74843802(+);chr11:74843913-74844190(+);chr11:74844470-74845450(+);chr11:74845651-74850930(+);chr11:74851018-74856443(+);chr11:74856595-74858869(+);chr11:74858950-74862135(+);chr11:74862280-74919533(+)	NovelExon
chr11	74902870	74949067	transcript/257885	60	-	74902870	74949067	255,0,0	9	1589,218,129,134,73,72,185,68,140	0,3368,4274,18343,27429,30930,34013,42147,46057	XRRA1	chr11:74904459-74906239(-)	NovelExon
chr11	74949278	74977051	transcript/449769	60	+	74949278	74977051	255,0,0	6	371,145,84,160,136,195	0,3223,15755,16484,20285,27578	SPCS2	chr11:74949649-74952502(+);chr11:74952646-74965034(+);chr11:74965922-74969564(+)	NovelExon
chr11	74949287	74977734	transcript/416621	60	+	74949287	74977734	255,0,0	6	112,145,84,160,136,878	0,3214,15746,16475,20276,27569	SPCS2	chr11:74949399-74952502(+);chr11:74952646-74965034(+);chr11:74965922-74969564(+)	NovelExon
chr11	75201677	75241358	transcript/49165	60	-	75201677	75241358	255,0,0	12	3181,129,206,129,144,46,201,42,20,71,189,353	0,5596,6250,6710,7117,8684,9231,13531,13836,23354,37968,39328	ENSG00000308808,TPBGL-AS1	chr11:75204858-75207274(-);chr11:75208133-75208388(-);chr11:75208516-75208795(-);chr11:75208938-75210362(-);chr11:75215533-75225032(-);chr11:75225102-75239646(-);chr11:75239834-75241006(-)	NovelExon
chr11	75266930	75351720	transcript/368234	60	-	75266930	75351720	255,0,0	16	575,52,71,24,84,138,73,85,136,68,60,197,45,61,31,133	0,721,1958,4770,5964,7143,9908,10433,11678,14144,15031,16356,17304,20384,23078,84657	ARRB1	chr11:75267505-75267652(-)	NovelExon
chr11	75434640	75525856	transcript/110594	60	-	75434640	75525856	255,0,0	20	1015,113,83,148,158,219,151,83,146,94,99,60,94,104,177,245,236,84,364,68	0,2295,5238,6522,7005,7722,8495,9772,14336,14876,15244,22116,23052,28145,42978,44603,47538,55596,90569,91148	GDPD5	chr11:75479488-75482179(-);chr11:75482414-75490237(-)	NovelExon
chr11	75434640	75525907	transcript/95390	60	-	75434640	75525907	255,0,0	19	1015,113,83,148,158,219,151,83,146,94,99,60,94,104,177,245,84,156,698	0,2295,5238,6522,7005,7722,8495,9772,14336,14876,15244,22116,23052,28145,42978,44603,55596,79996,90569	GDPD5	chr11:75490320-75514637(-);chr11:75514792-75525210(-)	NovelExon
chr11	75434640	75525931	transcript/120385	60	-	75434640	75525931	255,0,0	18	1015,113,83,148,158,219,151,83,146,94,99,60,94,104,107,177,84,722	0,2295,5238,6522,7005,7722,8495,9772,14336,14876,15244,22116,23052,28145,38059,42978,55596,90569	GDPD5	chr11:75462889-75472700(-);chr11:75472806-75477619(-)	NovelExon
chr11	75434641	75525854	transcript/93728	60	-	75434641	75525854	255,0,0	18	1014,113,83,148,158,219,151,83,146,94,99,155,243,104,177,245,84,645	0,2294,5237,6521,7004,7721,8494,9771,14335,14875,15243,18174,26413,28144,42977,44602,55595,90568	GDPD5	chr11:75452970-75461055(-);chr11:75461297-75462786(-)	NovelExon
chr11	75434642	75525902	transcript/25538	60	-	75434642	75525902	255,0,0	22	1013,113,83,148,158,219,151,83,146,94,99,841,347,247,155,239,60,94,104,177,84,693	0,2293,5236,6520,7003,7720,8493,9770,14334,14874,15242,15750,16690,17436,18173,19633,22114,23050,28143,42976,55594,90567	GDPD5	chr11:75451679-75452079(-);chr11:75452325-75452816(-);chr11:75452970-75454276(-);chr11:75454514-75456757(-)	NovelExon
chr11	75586918	75593590	transcript/103506	60	-	75586918	75593590	255,0,0	2	3360498	0,6174	MAP6	chr11:75590278-75593093(-)	NovelExon
chr11	75586918	75668027	transcript/134736	60	-	75586918	75668027	255,0,0	7	1266,1287,48,214,119,76,563	0,18889,20296,21190,24496,51590,80546	ENSG00000254630,MAP6	chr11:75607094-75607215(-);chr11:75607262-75608109(-);chr11:75608322-75611415(-);chr11:75611533-75638509(-);chr11:75638584-75667465(-)	NovelExon
chr11	75586918	75668138	transcript/287460	60	-	75586918	75668138	255,0,0	5	1266,197,48,214,674	0,18889,20296,21190,80546	MAP6	chr11:75606004-75607215(-);chr11:75607262-75608109(-)	NovelExon
chr11	75586918	75668947	transcript/175349	60	-	75586918	75668947	255,0,0	5	1266,197,48,214,1483	0,18889,20296,21190,80546	MAP6	chr11:75606004-75607215(-);chr11:75607262-75608109(-)	NovelExon
chr11	75586918	75669210	transcript/58056	60	-	75586918	75669210	255,0,0	5	1266,1287,48,214,1746	0,18889,20296,21190,80546	MAP6	chr11:75607094-75607215(-);chr11:75607262-75608109(-)	NovelExon
chr11	75602860	75608301	transcript/165311	60	-	75602860	75608301	255,0,0	3	3144,48,193	0,4354,5248	MAP6	chr11:75606004-75607215(-);chr11:75607262-75608109(-)	NovelExon
chr11	75602860	75668128	transcript/97144	60	-	75602860	75668128	255,0,0	4	3144,48,214,664	0,4354,5248,64604	MAP6	chr11:75606004-75607215(-);chr11:75607262-75608109(-)	NovelExon
chr11	75602866	75607095	transcript/183715	60	-	75602866	75607095	255,0,0	2	3138,32	0,4197	MAP6	chr11:75606004-75607064(-)	NovelExon
chr11	75602866	75667497	transcript/159323	60	-	75602866	75667497	255,0,0	4	3138,48,214,33	0,4348,5242,64598	MAP6	chr11:75606004-75607215(-);chr11:75607262-75608109(-)	NovelExon
chr11	75602866	75667737	transcript/125202	60	-	75602866	75667737	255,0,0	4	3138,48,214,273	0,4348,5242,64598	MAP6	chr11:75606004-75607215(-);chr11:75607262-75608109(-)	NovelExon
chr11	75602866	75668906	transcript/44814	60	-	75602866	75668906	255,0,0	5	3138,31,53,214,1442	0,4197,4343,5242,64598	MAP6	chr11:75606004-75607064(-);chr11:75607094-75607210(-);chr11:75607262-75608109(-)	NovelExon
chr11	75602866	75668947	transcript/46474	60	-	75602866	75668947	255,0,0	4	3138,48,214,1483	0,4348,5242,64598	MAP6	chr11:75606004-75607215(-);chr11:75607262-75608109(-)	NovelExon
chr11	75602866	75669210	transcript/34754	60	-	75602866	75669210	255,0,0	4	3138,48,214,1746	0,4348,5242,64598	MAP6	chr11:75606004-75607215(-);chr11:75607262-75608109(-)	NovelExon
chr11	75602955	75669198	transcript/38267	60	-	75602955	75669198	255,0,0	4	3049,48,214,1734	0,4259,5153,64509	MAP6	chr11:75606004-75607215(-);chr11:75607262-75608109(-)	NovelExon
chr11	75815188	76120237	transcript/16126	60	+	75815188	76120237	255,0,0	15	336,118,35,162,75,86,62,106,127,85,86,61,166,79,4314	0,36694,46557,64690,73640,96765,138757,146255,168198,188816,192347,193618,201626,250521,300735	UVRAG	chr11:75912039-75953946(+);chr11:75954007-75961444(+);chr11:76004089-76007536(+)	NovelExon
chr11	75815188	76142650	transcript/121404	60	+	75815188	76142650	255,0,0	17	336,118,35,162,75,86,106,127,85,88,61,166,79,92,116,78,1940	0,36694,46557,64690,73640,96765,146255,168198,188816,192345,193618,201626,250521,300735,318251,320457,325522	UVRAG	chr11:76116015-76133440(+);chr11:76133555-76135646(+);chr11:76135723-76140711(+)	NovelExon
chr11	75815188	76142650	transcript/128736	60	+	75815188	76142650	255,0,0	16	336,118,35,162,75,86,106,127,85,88,61,166,79,106,92,1940	0,36694,46557,64690,73640,96765,146255,168198,188816,192345,193618,201626,250521,251305,300735,325522	UVRAG	chr11:76065788-76066494(+);chr11:76066599-76115924(+)	NovelExon
chr11	75815188	76142650	transcript/136173	60	+	75815188	76142650	255,0,0	16	336,118,35,162,75,86,62,106,127,85,88,61,166,79,92,1940	0,36694,46557,64690,73640,96765,138757,146255,168198,188816,192345,193618,201626,250521,300735,325522	UVRAG	chr11:75912039-75953946(+);chr11:75954007-75961444(+)	NovelExon
chr11	75815188	76142651	transcript/129144	60	+	75815188	76142651	255,0,0	16	336,118,35,162,75,86,106,127,85,88,61,166,79,92,116,1941	0,36694,46557,64690,73640,96765,146255,168198,188816,192345,193618,201626,250521,300735,318251,325522	UVRAG	chr11:76116015-76133440(+);chr11:76133555-76140711(+)	NovelExon
chr11	75815188	76142655	transcript/131330	60	+	75815188	76142655	255,0,0	16	336,118,35,162,75,86,106,127,85,88,61,166,79,92,78,1945	0,36694,46557,64690,73640,96765,146255,168198,188816,192345,193618,201626,250521,300735,320457,325522	UVRAG	chr11:76116015-76135646(+);chr11:76135723-76140711(+)	NovelExon
chr11	75815188	76144231	transcript/30945	60	+	75815188	76144231	255,0,0	16	336,118,35,162,75,86,106,127,85,88,61,166,79,106,92,3521	0,36694,46557,64690,73640,96765,146255,168198,188816,192345,193618,201626,250521,251305,300735,325522	UVRAG	chr11:76065788-76066494(+);chr11:76066599-76115924(+)	NovelExon
chr11	75815188	76144231	transcript/31156	60	+	75815188	76144231	255,0,0	16	336,118,35,162,75,86,106,127,85,88,61,166,79,92,116,3521	0,36694,46557,64690,73640,96765,146255,168198,188816,192345,193618,201626,250521,300735,318251,325522	UVRAG	chr11:76116015-76133440(+);chr11:76133555-76140711(+)	NovelExon
chr11	75815188	76144242	transcript/31106	60	+	75815188	76144242	255,0,0	16	336,118,35,162,75,86,106,127,85,88,61,166,79,84,116,3532	0,36694,46557,64690,73640,96765,146255,168198,188816,192345,193618,201626,250521,300735,318251,325522	UVRAG	chr11:76116007-76133440(+);chr11:76133555-76140711(+)	NovelExon
chr11	75815190	76142501	transcript/149097	60	+	75815190	76142501	255,0,0	16	334,118,35,162,75,86,62,106,127,85,88,61,166,79,92,1791	0,36692,46555,64688,73638,96763,138755,146253,168196,188814,192343,193616,201624,250519,300733,325520	UVRAG	chr11:75912039-75953946(+);chr11:75954007-75961444(+)	NovelExon
chr11	76349952	76444680	transcript/125963	60	-	76349952	76444680	255,0,0	7	2842,37,108,121,95,70,403	0,5665,11003,15899,74805,85804,94325	EMSY-DT,THAP12	chr11:76365972-76424758(-);chr11:76424852-76435757(-)	NovelExon
chr11	76860876	77023642	transcript/80505	60	+	76860876	77023642	255,0,0	12	203,111,93,53,53,82,36,59,102,105,46,3369	0,65680,71258,98102,115412,124766,129662,137886,154139,155798,158854,159397	ACER3	chr11:76926667-76932135(+);chr11:76932227-76958979(+)	NovelExon
chr11	77128272	77215233	transcript/4124	60	+	77128272	77215233	255,0,0	43	217,64,114,153,143,211,136,107,138,159,93,95,85,219,108,210,204,177,90,128,127,120,174,90,228,171,118,127,284,191,125,158,154,156,106,114,88,107,186,117,84,120,627	0,2316,14436,19525,32700,33847,34580,37783,44475,46483,47099,49276,50772,51462,52101,53107,53678,54151,54795,56315,61071,61747,62424,63420,63778,66081,69208,70222,71262,73175,74027,74787,75803,77189,77824,79016,80157,80424,82879,83548,84679,85587,86334	MYO7A	chr11:77147950-77160973(+);chr11:77190870-77191693(+);chr11:77191782-77192051(+)	NovelExon
chr11	77321550	77589536	transcript/83890	60	-	77321550	77589536	255,0,0	19	1810,138,197,100,118,113,49,64,175,120,38,148,101,211,280,75,108,98,194	0,11179,14535,15773,19095,22268,27688,31985,34117,37347,52777,57690,58343,70780,152839,193337,218390,263811,267792	CLNS1A,PAK1	chr11:77392541-77474390(-);chr11:77474669-77514888(-);chr11:77514962-77539941(-);chr11:77540048-77585362(-);chr11:77585459-77589343(-)	NovelExon
chr11	77322016	77473588	transcript/195481	60	-	77322016	77473588	255,0,0	16	1344,138,197,100,118,113,49,64,175,120,38,148,101,211,34,37	0,10713,14069,15307,18629,21802,27222,31519,33651,36881,52311,57224,57877,70314,86361,151535	PAK1	chr11:77392541-77408378(-);chr11:77408411-77473552(-)	NovelExon
chr11	77322016	77473598	transcript/173206	60	-	77322016	77473598	255,0,0	17	1344,138,197,100,118,113,49,64,175,120,38,148,101,211,132,79,47	0,10713,14069,15307,18629,21802,27222,31519,33651,36881,52311,57224,57877,70314,75010,143687,151535	PAK1	chr11:77397158-77465704(-);chr11:77465782-77473552(-)	NovelExon
chr11	77322025	77473572	transcript/190920	60	-	77322025	77473572	255,0,0	16	1335,138,197,100,118,113,49,64,175,120,38,148,101,211,92,21	0,10704,14060,15298,18620,21793,27213,31510,33642,36872,52302,57215,57868,70305,102812,151526	PAK1	chr11:77392541-77424838(-);chr11:77424929-77473552(-)	NovelExon
chr11	77322025	77473588	transcript/191660	60	-	77322025	77473588	255,0,0	16	1335,138,197,100,118,113,49,64,175,79,120,38,148,101,211,37	0,10704,14060,15298,18620,21793,27213,31510,33642,35603,36872,52302,57215,57868,70305,151526	PAK1	chr11:77355842-77357629(-);chr11:77357707-77358898(-)	NovelExon
chr11	77322025	77473591	transcript/178285	60	-	77322025	77473591	255,0,0	18	1335,138,197,100,118,113,49,64,175,120,38,148,101,211,67,79,34,40	0,10704,14060,15298,18620,21793,27213,31510,33642,36872,52302,57215,57868,70305,75001,86128,86352,151526	PAK1	chr11:77397093-77408154(-);chr11:77408232-77408378(-);chr11:77408411-77473552(-)	NovelExon
chr11	77322025	77473721	transcript/171181	60	-	77322025	77473721	255,0,0	16	1335,138,197,100,118,113,49,64,175,120,38,148,101,211,116,170	0,10704,14060,15298,18620,21793,27213,31510,33642,36872,52302,57215,57868,70305,100410,151526	PAK1	chr11:77392541-77422436(-);chr11:77422551-77473552(-)	NovelExon
chr11	77322025	77589545	transcript/123142	60	-	77322025	77589545	255,0,0	19	1335,138,197,100,118,113,49,64,175,120,38,148,101,211,67,280,75,98,203	0,10704,14060,15298,18620,21793,27213,31510,33642,36872,52302,57215,57868,70305,75001,152364,192862,263336,267317	CLNS1A,PAK1	chr11:77397093-77474390(-);chr11:77474669-77514888(-);chr11:77514962-77585362(-);chr11:77585459-77589343(-)	NovelExon
chr11	77322025	77589545	transcript/127474	60	-	77322025	77589545	255,0,0	18	1335,138,197,100,118,113,49,64,175,120,38,148,101,208,19,370,98,203	0,10704,14060,15298,18620,21793,27213,31510,33642,36872,52302,57215,57868,70305,75001,152274,263336,267317	CLNS1A,PAK1	chr11:77397045-77474300(-);chr11:77474669-77585362(-);chr11:77585459-77589343(-)	NovelExon
chr11	77322025	77589545	transcript/129713	60	-	77322025	77589545	255,0,0	18	1335,138,197,100,118,113,49,64,175,120,38,148,101,211,280,75,98,203	0,10704,14060,15298,18620,21793,27213,31510,33642,36872,52302,57215,57868,70305,152364,192862,263336,267317	CLNS1A,PAK1	chr11:77392541-77474390(-);chr11:77474669-77514888(-);chr11:77514962-77585362(-);chr11:77585459-77589343(-)	NovelExon
chr11	77322025	77589545	transcript/131371	60	-	77322025	77589545	255,0,0	18	1335,138,197,100,118,113,49,64,175,120,38,148,101,211,280,67,98,203	0,10704,14060,15298,18620,21793,27213,31510,33642,36872,52302,57215,57868,70305,152364,207922,263336,267317	CLNS1A,PAK1	chr11:77392541-77474390(-);chr11:77474669-77529948(-);chr11:77585459-77589343(-)	NovelExon
chr11	77322975	77474042	transcript/269016	60	-	77322975	77474042	255,0,0	16	385,138,28,197,100,118,113,49,64,175,120,38,148,101,211,491	0,9754,11467,13110,14348,17670,20843,26263,30560,32692,35922,51352,56265,56918,69355,150576	PAK1	chr11:77332867-77334443(-);chr11:77334470-77336086(-)	NovelExon
chr11	77322983	77473588	transcript/323036	60	-	77322983	77473588	255,0,0	17	377,138,197,100,118,113,49,64,175,120,38,148,101,211,67,34,37	0,9746,13102,14340,17662,20835,26255,30552,32684,35914,51344,56257,56910,69347,74043,85394,150568	PAK1	chr11:77397093-77408378(-);chr11:77408411-77473552(-)	NovelExon
chr11	77390681	77396000	transcript/119600	60	-	77390681	77396000	255,0,0	2	26881194	0,4125	PAK1	chr11:77393369-77394807(-)	NovelExon
chr11	77821200	77957947	transcript/184368	60	+	77821200	77957947	255,0,0	7	41,42,150,96,137,2435,43	0,19818,21278,48521,63579,79370,136704	AAMDC	chr11:77903005-77957905(+)	NovelExon
chr11	77822079	77876745	transcript/41588	60	-	77822079	77876745	255,0,0	4	3321221704330	0,7926,50072,50336	ENSG00000254459,INTS4	chr11:77822411-77830006(-);chr11:77872321-77872416(-)	NovelExon
chr11	78100944	78139624	transcript/396669	60	-	78100944	78139624	255,0,0	13	251,73,98,140,140,121,104,127,68,110,95,194,131	0,3035,3411,5862,8497,11705,12941,13321,18237,20120,22236,23076,38549	ALG8	chr11:78121174-78123181(-);chr11:78123275-78124021(-)	NovelExon
chr11	78100946	78139607	transcript/334294	60	-	78100946	78139607	255,0,0	15	249,73,98,140,140,121,104,127,68,110,194,79,279,201,114	0,3033,3409,5860,8495,11703,12939,13319,18235,20118,23074,26411,34776,36498,38547	ALG8	chr11:78127436-78135723(-);chr11:78136001-78137445(-)	NovelExon
chr11	78100946	78139614	transcript/368979	60	-	78100946	78139614	255,0,0	15	249,73,98,106,140,121,104,127,68,110,194,79,118,129,121	0,3033,3409,5860,8495,11703,12939,13319,18235,20118,23074,26411,34283,34776,38547	ALG8	chr11:78135347-78135723(-);chr11:78135851-78139494(-)	NovelExon
chr11	78100984	78139614	transcript/369201	60	-	78100984	78139614	255,0,0	14	211,73,98,140,140,121,104,127,68,110,194,79,279,121	0,2995,3371,5822,8457,11665,12901,13281,18197,20080,23036,26373,34738,38509	ALG8	chr11:78127436-78135723(-);chr11:78136001-78139494(-)	NovelExon
chr11	78215290	78354792	transcript/13325	60	-	78215290	78354792	255,0,0	10	4125,126,103,91,265,95,587,244,301,59	0,5028,6386,6814,8121,9817,11174,34866,65310,139443	GAB2	chr11:78280901-78354734(-)	NovelExon
chr11	78217603	78354845	transcript/116611	60	-	78217603	78354845	255,0,0	10	1812,126,103,91,265,95,587,244,301,112	0,2715,4073,4501,5808,7504,8861,32553,62997,137130	GAB2	chr11:78280901-78354734(-)	NovelExon
chr11	78923718	78972778	transcript/193364	60	-	78923718	78972778	255,0,0	3	2830,220,74	0,18479,48986	TENM4	chr11:78926548-78942198(-);chr11:78942417-78972705(-)	NovelExon
chr11	83095076	83097310	transcript/347914	60	+	83095076	83097310	255,0,0	2	7651242	0,992	RAB30-DT	chr11:83095841-83096069(+)	NovelExon
chr11	86302266	86345664	transcript/406892	60	+	86302266	86345664	255,0,0	4	2121241521062	0,16669,35112,42336	HIKESHI	chr11:86302478-86318936(+);chr11:86319059-86337379(+)	NovelExon
chr11	86302285	86345944	transcript/444060	60	+	86302285	86345944	255,0,0	6	1.93238e+17	0,3959,26167,35093,42317,43298	HIKESHI	chr11:86306482-86328453(+);chr11:86328586-86337379(+)	NovelExon
chr11	86378452	86423106	transcript/306693	60	+	86378452	86423106	255,0,0	14	109,62,157,257,80,124,88,144,105,173,79,221,126,533	0,7598,9063,14088,16881,22225,29161,29674,30808,33934,36336,36640,41475,44121	CCDC81	chr11:86378561-86386051(+)	NovelExon
chr11	86441196	86672364	transcript/288477	60	-	86441196	86672364	255,0,0	16	244,99,174,106,114,98,394,110,104,162,101,76,150,134,197,91	0,1624,5117,6953,8692,9104,16169,23894,46140,56766,61998,67595,115356,118493,230565,231077	ME3	chr11:86446487-86448150(-);chr11:86498124-86503195(-);chr11:86503295-86508792(-)	NovelExon
chr11	86643788	86672357	transcript/277586	60	-	86643788	86672357	255,0,0	3	2157,197,84	0,27973,28485	ME3	chr11:86645945-86671762(-)	NovelExon
chr11	86643998	86672364	transcript/309585	60	-	86643998	86672364	255,0,0	3	1947,197,67	0,27763,28299	ME3	chr11:86645945-86671762(-)	NovelExon
chr11	86643998	86672660	transcript/268546	60	-	86643998	86672660	255,0,0	3	1947197337	0,27763,28325	ME3	chr11:86645945-86671762(-)	NovelExon
chr11	86644003	86672351	transcript/316422	60	-	86644003	86672351	255,0,0	3	1942,197,28	0,27758,28320	ME3	chr11:86645945-86671762(-)	NovelExon
chr11	92224773	92560465	transcript/32478	60	+	92224773	92560465	255,0,0	4	40133093151056	0,127322,299860,334636	FAT3	chr11:92524948-92559410(+)	NovelExon
chr11	92352315	92560459	transcript/61783	60	+	92352315	92560459	255,0,0	3	30893151050	0,172318,207094	FAT3	chr11:92524948-92559410(+)	NovelExon
chr11	92354229	92560633	transcript/234559	60	+	92354229	92560633	255,0,0	3	11753151224	0,170404,205180	FAT3	chr11:92524948-92559410(+)	NovelExon
chr11	92882766	92896452	transcript/4634	60	+	92882766	92896452	255,0,0	6	627,114,162,60,36,5962	0,4233,4919,6422,7089,7724	FAT3	chr11:92887113-92887686(+);chr11:92887847-92889189(+)	NovelExon
chr11	93151223	93197923	transcript/338898	60	-	93151223	93197923	255,0,0	11	753,170,170,99,228,85,96,89,91,124,146	0,2884,11482,14694,16720,29573,30467,31582,33206,34467,46554	SLC36A4	chr11:93151976-93154108(-)	NovelExon
chr11	93696468	93701989	transcript/48538	60	+	93696468	93701989	255,0,0	2	4624183	0,5338	CEP295	chr11:93701092-93701807(+)	NovelExon
chr11	93818239	93850577	transcript/174766	60	-	93818239	93850577	255,0,0	5	2373141327146160	0,2503,2757,13780,32172	VSTM5	chr11:93821323-93832020(-);chr11:93832165-93850412(-)	NovelExon
chr11	93818239	93850581	transcript/152587	60	-	93818239	93850581	255,0,0	6	2.37314e+18	0,2503,2757,9901,13780,32172	VSTM5	chr11:93821323-93828141(-);chr11:93828340-93832020(-);chr11:93832165-93850412(-)	NovelExon
chr11	93818239	93850584	transcript/171952	60	-	93818239	93850584	255,0,0	5	2373141327178170	0,2503,2757,18579,32172	VSTM5	chr11:93821323-93836819(-);chr11:93836996-93850412(-)	NovelExon
chr11	93818239	93850599	transcript/147747	60	-	93818239	93850599	255,0,0	6	2.37314e+18	0,2503,2757,13780,16139,32172	VSTM5	chr11:93820881-93820997(-);chr11:93821323-93832020(-);chr11:93832165-93834379(-);chr11:93834614-93850412(-)	NovelExon
chr11	93818251	93850590	transcript/153687	60	-	93818251	93850590	255,0,0	6	2.36114e+18	0,2491,2745,13768,18567,32160	VSTM5	chr11:93821323-93832020(-);chr11:93832165-93836819(-);chr11:93836996-93850412(-)	NovelExon
chr11	94419725	94474061	transcript/73369	60	-	94419725	94474061	255,0,0	14	456,76,68,59,84,220,63,174,101,187,127,81,172,2488	0,10185,16106,17451,26084,27493,36550,39682,41210,42155,44387,48087,50745,51848	ENSG00000255893,MRE11	chr11:94461036-94461881(-);chr11:94462067-94464113(-)	NovelExon
chr11	94543863	94621422	transcript/43523	60	+	94543863	94621422	255,0,0	19	1955,79,132,215,122,81,198,112,124,118,112,185,201,71,154,126,148,158,547	0,24866,31135,33414,39584,41581,43186,45257,49654,51445,53940,57931,63575,72629,74090,75896,76133,76680,77012	FUT4,PIWIL4	chr11:94620144-94620544(+);chr11:94620701-94620876(+)	NovelExon
chr11	94768340	94878180	transcript/86219	60	+	94768340	94878180	255,0,0	12	220,150,922,292,145,90,146,150,191,126,227,1409	0,26670,31049,53189,61709,63111,81773,85592,91184,96394,97601,108431	AMOTL1	chr11:94866168-94876772(+)	NovelExon
chr11	99020849	99328871	transcript/104534	60	+	99020849	99328871	255,0,0	3	415,7,3196	0,303509,304826	CNTN5	chr11:99021264-99324359(+);chr11:99324365-99325676(+)	NovelExon
chr11	101922714	101998058	transcript/128833	60	+	101922714	101998058	255,0,0	11	46,146,112,199,2140,113,76,138,210,65,460	0,21550,25316,35453,39026,55632,59174,62593,64117,70063,74884	CEP126	chr11:101981964-101985308(+);chr11:101985445-101986832(+)	NovelExon
chr11	103231316	103479623	transcript/100386	60	+	103231316	103479623	255,0,0	32	30,127,142,110,21,99,124,164,120,135,144,57,90,66,51,78,132,73,161,126,111,156,76,209,105,117,210,90,110,82,117,529	0,2717,4355,5113,10210,12376,13934,21968,24098,24789,26291,28140,28571,49031,50862,51691,54938,56216,71776,73278,76404,80561,85228,89712,92569,126926,168346,204626,223869,224958,237272,247778	DYNC2H1	chr11:103257751-103259457(+);chr11:103259513-103259888(+)	NovelExon
chr11	106007925	106022218	transcript/92609	60	-	106007925	106022218	255,0,0	4	2185,612,96,1257	0,2530,6020,13036	MSANTD4	chr11:106011067-106013946(-);chr11:106014041-106020962(-)	NovelExon
chr11	106007926	106022228	transcript/172498	60	-	106007926	106022228	255,0,0	4	2184,612,96,389	0,2529,6019,13913	MSANTD4	chr11:106011067-106013946(-);chr11:106014041-106021840(-)	NovelExon
chr11	106007930	106021270	transcript/183989	60	-	106007930	106021270	255,0,0	4	2180,612,96,309	0,2525,6015,13031	MSANTD4	chr11:106011067-106013946(-);chr11:106014041-106020962(-)	NovelExon
chr11	106007982	106022229	transcript/179241	60	-	106007982	106022229	255,0,0	4	2128,612,96,394	0,2473,5963,13853	MSANTD4	chr11:106011067-106013946(-);chr11:106014041-106021836(-)	NovelExon
chr11	106077854	106098686	transcript/275579	60	+	106077854	106098686	255,0,0	7	39,58,226,122,162,72,1944	0,413,1612,12702,13461,16728,18888	AASDHPPT	chr11:106077893-106078268(+);chr11:106078325-106079467(+)	NovelExon
chr11	107450713	107457777	transcript/283468	60	-	107450713	107457777	255,0,0	4	2262,123,111,66	0,3736,4952,6998	CWF19L2	chr11:107452975-107454450(-)	NovelExon
chr11	107502727	107565709	transcript/102917	60	-	107502727	107565709	255,0,0	12	2488,150,257,50,152,107,105,96,132,238,135,80	0,8159,19571,20436,22713,29572,49080,50380,51119,54038,58037,62902	ALKBH8	chr11:107522555-107523164(-);chr11:107523213-107525441(-)	NovelExon
chr11	108008947	108099432	transcript/157606	60	+	108008947	108099432	255,0,0	19	425,110,100,177,142,146,81,52,94,131,108,65,133,132,124,176,162,119,1027	0,24854,37322,40942,43712,45699,45927,46442,61148,63384,64442,69228,79579,80544,85443,85864,86582,88688,89458	CUL5	chr11:108054955-108055390(+);chr11:108055441-108070096(+)	NovelExon
chr11	108121545	108147591	transcript/389522	60	+	108121545	108147591	255,0,0	13	133,118,48,118,96,101,144,151,96,114,65,158,322	0,4482,10361,12274,12675,13596,17352,18519,20059,20891,22437,24656,25724	ACAT1	chr11:108121678-108126028(+);chr11:108126145-108131907(+)	NovelExon
chr11	108186527	108222659	transcript/450088	60	-	108186527	108222659	255,0,0	9	42,82,225,41,73,61,119,277,160	0,1570,2578,3932,5590,7429,10774,23752,35972	NPAT	chr11:108197420-108210280(-);chr11:108210556-108222500(-)	NovelExon
chr11	109422145	109488866	transcript/199108	60	+	109422145	109488866	255,0,0	4	1188411112072	0,1229,63458,64649	C11orf87	chr11:109424215-109485604(+);chr11:109485714-109486795(+)	NovelExon
chr11	109422145	109488866	transcript/200187	60	+	109422145	109488866	255,0,0	4	1188411112072	0,1229,63458,64649	C11orf87	chr11:109424215-109485604(+);chr11:109485714-109486795(+)	NovelExon
chr11	110092928	110137414	transcript/118318	60	+	110092928	110137414	255,0,0	2	295752	0,43734	ZC3H12C	chr11:110093223-110136663(+)	NovelExon
chr11	111602434	111726049	transcript/41236	60	+	111602434	111726049	255,0,0	16	264,51,117,64,162,125,124,221,153,165,229,285,164,111,92,2554	0,4260,13808,17904,85566,98451,99017,100768,102552,109776,117340,118043,118464,119395,120230,121061	SIK2	chr11:111602698-111606695(+);chr11:111606745-111616243(+)	NovelExon
chr11	111602435	111726046	transcript/40837	60	+	111602435	111726046	255,0,0	16	263,117,64,162,45,125,124,221,153,165,229,285,164,111,92,2551	0,13807,17903,85565,96402,98450,99016,100767,102551,109775,117339,118042,118463,119394,120229,121060	SIK2	chr11:111688162-111698838(+);chr11:111698882-111700886(+)	NovelExon
chr11	111741089	111821991	transcript/167219	43	-	111741089	111821991	255,0,0	12	523,92,143,155,61,174,135,71,115,10,230,66	0,963,1433,2286,6864,11069,12353,13409,13890,14205,80305,80836	PPP2R1B	chr11:111755304-111821395(-);chr11:111821624-111821926(-)	NovelExon
chr11	111782185	111871321	transcript/7857	60	-	111782185	111871321	255,0,0	18	3909,119,168,63,131,130,148,151,155,123,106,88,136,89,71,135,143,547	0,4216,13670,14551,27457,53979,55282,56063,58469,62415,71194,71463,75416,78361,82995,86416,88042,88589	ALG9,ENSG00000258529	chr11:111786520-111795856(-);chr11:111796023-111796737(-);chr11:111796799-111809643(-)	NovelExon
chr11	111786277	111871517	transcript/327511	60	-	111786277	111871517	255,0,0	16	243,63,131,130,148,130,155,123,106,88,136,89,71,135,139,166	0,10459,23365,49887,51190,51971,54377,58323,67102,67371,71324,74269,78903,82324,83954,85074	ALG9,ENSG00000258529	chr11:111786520-111796737(-);chr11:111796799-111809643(-)	NovelExon
chr11	111977341	112022581	transcript/23951	60	+	111977341	112022581	255,0,0	17	453,113,149,112,90,54,51,105,54,93,72,90,162,67,106,109,3626	0,3395,4997,7620,7890,9529,11663,15073,15609,16154,16327,17677,18061,18738,39349,40435,41614	DIXDC1	chr11:111982487-111984962(+);chr11:111985073-111985232(+)	NovelExon
chr11	112017774	112022580	transcript/119648	60	+	112017774	112022580	255,0,0	3	111,99,3625	0,449,1181	DIXDC1	chr11:112017885-112018224(+);chr11:112018322-112018956(+)	NovelExon
chr11	112366135	112377553	transcript/309512	60	+	112366135	112377553	255,0,0	4	120,55,148,2008	0,315,8020,9410	LINC02762	chr11:112366255-112366451(+);chr11:112366505-112374156(+);chr11:112374303-112375546(+)	NovelExon
chr11	112961388	113140885	transcript/115502	60	+	112961388	113140885	255,0,0	3	2761053465	0,172965,176032	NCAM1	chr11:112961664-113134354(+);chr11:113134458-113137421(+)	NovelExon
chr11	113214468	113277849	transcript/49713	60	+	113214468	113277849	255,0,0	13	43,151,185,97,171,132,125,18,178,208,117,816,2583	0,17176,17701,18249,18678,20564,41408,44919,45677,55719,57291,58464,60798	NCAM1	chr11:113256001-113259388(+);chr11:113259405-113260146(+)	NovelExon
chr11	113243047	113248228	transcript/303559	60	+	113243047	113248228	255,0,0	2	12351043	0,4138	NCAM1	chr11:113244282-113247186(+)	NovelExon
chr11	114400882	114408898	transcript/366151	60	+	114400882	114408898	255,0,0	5	126,163,88,94,1454	0,815,1945,4823,6562	ENSG00000255663,RBM7	chr11:114401008-114401698(+)	NovelExon
chr11	117144313	117171043	transcript/87361	60	+	117144313	117171043	255,0,0	7	105,122,88,90,117,123,3623	0,3759,8127,15620,16831,19456,23107	PAFAH1B2	chr11:117144418-117148073(+);chr11:117148194-117152441(+)	NovelExon
chr11	117144591	117171043	transcript/92570	60	+	117144591	117171043	255,0,0	6	192,88,90,117,123,3623	0,7849,15342,16553,19178,22829	PAFAH1B2	chr11:117144783-117152441(+)	NovelExon
chr11	117287809	117300366	transcript/176970	60	-	117287809	117300366	255,0,0	10	1998,172,150,102,135,138,217,89,87,88	0,2678,3090,3902,5244,6061,7321,9063,11838,12469	BACE1	chr11:117299734-117300279(-)	NovelExon
chr11	117289029	117300382	transcript/341079	60	-	117289029	117300382	255,0,0	10	778,172,150,102,135,138,217,89,87,104	0,1458,1870,2682,4024,4841,6101,7843,10618,11249	BACE1	chr11:117299734-117300279(-)	NovelExon
chr11	117292207	117301650	transcript/10018	60	-	117292207	117301650	255,0,0	2	6017272	0,9171	BACE1	chr11:117298224-117301379(-)	NovelExon
chr11	117316350	117413264	transcript/13448	60	+	117316350	117413264	255,0,0	34	183,121,76,103,112,199,159,135,78,387,81,84,92,168,147,210,132,217,78,132,123,144,84,66,176,124,62,223,108,139,348,67,123,1193	0,5366,19254,22215,27815,35439,45484,46053,47078,54729,57400,59357,64263,65350,66445,70852,74426,74648,75875,76145,76653,77999,78569,78775,79196,79706,80199,80740,91574,92539,93267,94477,95444,95721	CEP164,ENSG00000309210	chr11:117316533-117321717(+);chr11:117321837-117335605(+);chr11:117395003-117395126(+);chr11:117395722-117396057(+)	NovelExon
chr11	117316382	117413264	transcript/13537	60	+	117316382	117413264	255,0,0	34	170,121,76,103,112,199,159,135,78,387,81,84,92,168,147,210,132,217,78,132,123,144,84,69,176,124,62,223,108,139,348,67,123,1193	0,5334,19222,22183,27783,35407,45452,46021,47046,54697,57368,59325,64231,65318,66413,70820,74394,74616,75843,76113,76621,77967,78537,78740,79164,79674,80167,80708,91542,92507,93235,94445,95412,95689	CEP164,ENSG00000309210	chr11:117316552-117321717(+);chr11:117321837-117335605(+);chr11:117395722-117396057(+)	NovelExon
chr11	118359604	118396877	transcript/103275	60	+	118359604	118396877	255,0,0	22	70,131,26,162,174,113,153,160,203,192,334,121,305,133,188,101,114,175,181,148,158,564	0,4543,5073,5435,9026,9818,11909,12902,13481,13889,15291,16969,19841,21786,22984,25030,25227,26833,30120,31052,33133,36709	UBE4A	chr11:118359674-118364148(+);chr11:118364278-118364678(+);chr11:118364703-118365040(+)	NovelExon
chr11	118359604	118399206	transcript/10657	60	+	118359604	118399206	255,0,0	21	7.01312e+62	0,4543,5435,9026,9818,11909,12902,13481,13889,15291,16969,19841,21786,22984,25030,25227,26833,30120,31052,33133,36709	UBE4A	chr11:118359674-118364148(+);chr11:118364278-118365040(+)	NovelExon
chr11	118359604	118399207	transcript/11836	60	+	118359604	118399207	255,0,0	21	70,26,162,174,113,153,160,203,192,343,121,305,133,188,101,114,175,181,148,158,2894	0,5073,5435,9026,9818,11909,12902,13481,13889,15282,16969,19841,21786,22984,25030,25227,26833,30120,31052,33133,36709	UBE4A	chr11:118359674-118364678(+);chr11:118364703-118365040(+);chr11:118373685-118374887(+)	NovelExon
chr11	118359604	118399209	transcript/80662	60	+	118359604	118399209	255,0,0	11	7.01312e+32	0,4543,5435,9026,9818,11909,12902,30167,31052,33133,36709	UBE4A	chr11:118359674-118364148(+);chr11:118364278-118365040(+);chr11:118372618-118389772(+)	NovelExon
chr11	118359604	118399209	transcript/9887	60	+	118359604	118399209	255,0,0	22	70,131,26,162,174,113,153,160,203,192,334,121,305,133,188,101,114,175,181,148,158,2896	0,4543,5073,5435,9026,9818,11909,12902,13481,13889,15291,16969,19841,21786,22984,25030,25227,26833,30120,31052,33133,36709	UBE4A	chr11:118359674-118364148(+);chr11:118364278-118364678(+);chr11:118364703-118365040(+)	NovelExon
chr11	118359633	118399207	transcript/11137	60	+	118359633	118399207	255,0,0	21	4.11312e+62	0,4514,5406,8997,9789,11880,12873,13452,13860,15262,16940,19812,21757,22955,25001,25198,26804,30091,31023,33104,36680	UBE4A	chr11:118359674-118364148(+);chr11:118364278-118365040(+)	NovelExon
chr11	118359633	118399209	transcript/11967	60	+	118359633	118399209	255,0,0	21	41,26,162,174,113,153,160,203,192,334,121,305,133,188,101,114,175,181,148,158,2896	0,5044,5406,8997,9789,11880,12873,13452,13860,15262,16940,19812,21757,22955,25001,25198,26804,30091,31023,33104,36680	UBE4A	chr11:118359674-118364678(+);chr11:118364703-118365040(+)	NovelExon
chr11	118382509	118399209	transcript/80310	60	+	118382509	118399209	255,0,0	9	2.67101e+27	0,2125,2322,3928,7215,8147,10228,10974,13804	UBE4A	chr11:118392895-118393484(+);chr11:118393738-118396314(+)	NovelExon
chr11	118530669	118546793	transcript/279461	60	+	118530669	118546793	255,0,0	10	565,94,312,291,132,31,101,90,145,675	0,1108,1480,2247,2750,3187,3359,3596,7684,15449	TMEM25,TTC36	chr11:118534355-118538354(+);chr11:118538498-118546119(+)	NovelExon
chr11	118993794	118998002	transcript/349990	60	-	118993794	118998002	255,0,0	2	1001815	0,2393	CENATAC-DT	chr11:118993894-118996188(-)	NovelExon
chr11	119013270	119015744	transcript/458198	60	+	119013270	119015744	255,0,0	4	28604133207	0,1209,2036,2267	CENATAC	chr11:119013298-119014480(+)	NovelExon
chr11	119121584	119135049	transcript/294199	60	+	119121584	119135049	255,0,0	11	55,117,191,230,112,153,78,121,139,125,966	0,1983,5350,9140,9950,10245,10911,11076,11279,11510,12499	HINFP	chr11:119121639-119123568(+);chr11:119123684-119126935(+)	NovelExon
chr11	119121587	119135053	transcript/215018	60	+	119121587	119135053	255,0,0	10	52,117,191,922,153,78,121,139,125,970	0,1980,5347,9137,10242,10908,11073,11276,11507,12496	HINFP	chr11:119121639-119123568(+);chr11:119123684-119126935(+)	NovelExon
chr11	119121587	119135053	transcript/275039	60	+	119121587	119135053	255,0,0	11	52,117,191,230,112,153,78,121,139,125,1110	0,1980,5347,9137,9947,10242,10908,11073,11276,11507,12356	HINFP	chr11:119121639-119123568(+);chr11:119123684-119126935(+);chr11:119133219-119133944(+)	NovelExon
chr11	119121587	119136025	transcript/168810	60	+	119121587	119136025	255,0,0	11	52,117,191,230,112,153,78,121,139,125,1942	0,1980,5347,9137,9947,10242,10908,11073,11276,11507,12496	HINFP	chr11:119121639-119123568(+);chr11:119123684-119126935(+)	NovelExon
chr11	119121593	119135053	transcript/205952	60	+	119121593	119135053	255,0,0	12	46,34,704,191,230,112,153,78,121,139,125,970	0,1974,3502,5341,9131,9941,10236,10902,11067,11270,11501,12490	HINFP	chr11:119121639-119123568(+);chr11:119123601-119125096(+);chr11:119125799-119126935(+)	NovelExon
chr11	119121593	119135054	transcript/298067	60	+	119121593	119135054	255,0,0	11	46,117,191,230,112,153,78,121,139,125,971	0,1974,5341,9131,9941,10236,10902,11067,11270,11501,12490	HINFP	chr11:119121639-119123568(+);chr11:119123684-119126935(+)	NovelExon
chr11	119121593	119135055	transcript/235536	60	+	119121593	119135055	255,0,0	11	46,117,191,230,533,153,78,121,139,125,972	0,1974,5341,9131,9520,10236,10902,11067,11270,11501,12490	HINFP	chr11:119121639-119123568(+);chr11:119123684-119126935(+)	NovelExon
chr11	119121598	119135053	transcript/306360	60	+	119121598	119135053	255,0,0	11	51,117,191,230,112,153,78,121,139,125,970	0,1969,5336,9126,9936,10231,10897,11062,11265,11496,12485	HINFP	chr11:119121649-119123568(+);chr11:119123684-119126935(+)	NovelExon
chr11	119121598	119135054	transcript/292569	60	+	119121598	119135054	255,0,0	11	4.11172e+31	0,1969,5336,9126,9936,10231,10867,11062,11265,11496,12485	HINFP	chr11:119121639-119123568(+);chr11:119123684-119126935(+);chr11:119131982-119132466(+)	NovelExon
chr11	119121609	119135052	transcript/125649	60	+	119121609	119135052	255,0,0	9	30,117,191,922,153,78,121,139,1958	0,1958,5325,9115,10220,10886,11051,11254,11485	HINFP	chr11:119121639-119123568(+);chr11:119123684-119126935(+)	NovelExon
chr11	119121625	119135054	transcript/246889	60	+	119121625	119135054	255,0,0	11	388,117,191,230,112,153,78,121,139,125,971	0,1942,5309,9099,9909,10204,10870,11035,11238,11469,12458	HINFP	chr11:119122013-119123568(+);chr11:119123684-119126935(+)	NovelExon
chr11	119128349	119135054	transcript/329779	60	+	119128349	119135054	255,0,0	9	99,230,112,153,78,121,139,125,971	0,2375,3185,3480,4146,4311,4514,4745,5734	HINFP	chr11:119128448-119130725(+)	NovelExon
chr11	119168733	119184014	transcript/82112	60	+	119168733	119184014	255,0,0	11	569,118,70,89,620,822,61,596,87,252,897	0,2622,3622,4167,4745,5719,6864,10959,12437,13360,14384	NLRX1	chr11:119175274-119175598(+);chr11:119175658-119179693(+)	NovelExon
chr11	119190255	119206182	transcript/276344	60	-	119190255	119206182	255,0,0	6	1153,93,72,966,105,25	0,2895,4667,5543,11184,15902	DRC12	chr11:119191408-119193151(-);chr11:119193243-119194923(-);chr11:119194994-119195799(-);chr11:119196764-119201440(-);chr11:119201544-119206158(-)	NovelExon
chr11	119190255	119206182	transcript/282418	60	-	119190255	119206182	255,0,0	6	1153,72,76,966,105,25	0,4667,5168,5543,11184,15902	DRC12	chr11:119191408-119194923(-);chr11:119196764-119201440(-);chr11:119201544-119206158(-)	NovelExon
chr11	121032495	121087925	transcript/28026	60	+	121032495	121087925	255,0,0	9	3449,108,98,150,140,103,127,117,1148	0,4009,12841,13178,15032,21134,25849,27473,54282	TBCEL,TBCEL-TECTA	chr11:121036612-121045337(+);chr11:121045434-121045674(+)	NovelExon
chr11	121360385	121363245	transcript/157954	0	-	121360385	121363245	255,0,0	2	2458328	0,2532	BMPR1AP2	chr11:121362843-121362918(-)	NovelExon
chr11	121360385	121363259	transcript/178411	0	-	121360385	121363259	255,0,0	2	2458227	0,2647	BMPR1AP2	chr11:121362843-121363033(-)	NovelExon
chr11	121360385	121363301	transcript/159139	0	-	121360385	121363301	255,0,0	2	2458384	0,2532	BMPR1AP2	chr11:121362843-121362918(-)	NovelExon
chr11	122655638	122814471	transcript/4000	60	+	122655638	122814471	255,0,0	15	572,35,54,187,199,170,209,133,121,123,93,145,107,110,4723	0,88516,120580,121385,123858,127414,133461,139063,140517,141272,143303,145549,150771,152428,154110	UBASH3B	chr11:122656210-122744155(+);chr11:122744189-122776219(+)	NovelExon
chr11	122655742	122811163	transcript/136527	60	+	122655742	122811163	255,0,0	15	468,35,54,187,199,170,209,133,121,123,93,145,107,110,1415	0,88412,120476,121281,123754,127310,133357,138959,140413,141168,143199,145445,150667,152324,154006	UBASH3B	chr11:122656210-122744155(+);chr11:122744189-122776219(+)	NovelExon
chr11	122655749	122802312	transcript/208155	60	+	122655749	122802312	255,0,0	12	461,35,54,187,199,170,209,133,121,123,93,1125	0,88405,120469,121274,123747,127303,133350,138952,140406,141161,143192,145438	UBASH3B	chr11:122656210-122744155(+);chr11:122744189-122776219(+)	NovelExon
chr11	122655893	122811163	transcript/151686	60	+	122655893	122811163	255,0,0	15	317,35,54,187,199,170,209,133,121,123,93,145,107,110,1415	0,88261,120325,121130,123603,127159,133206,138808,140262,141017,143048,145294,150516,152173,153855	UBASH3B	chr11:122656210-122744155(+);chr11:122744189-122776219(+)	NovelExon
chr11	122655900	122814471	transcript/5573	60	+	122655900	122814471	255,0,0	15	310,35,54,187,199,170,209,133,121,123,93,145,107,110,4723	0,88254,120318,121123,123596,127152,133199,138801,140255,141010,143041,145287,150509,152166,153848	UBASH3B	chr11:122656210-122744155(+);chr11:122744189-122776219(+)	NovelExon
chr11	123062639	123074545	transcript/419931	60	+	123062639	123074545	255,0,0	2	581346	0,10560	ENSG00000288061	chr11:123062697-123073200(+)	NovelExon
chr11	123069894	123195228	transcript/35527	60	-	123069894	123195228	255,0,0	8	3.88014e+24	0,4807,13190,13785,14617,27900,43623,125018	CLMP	chr11:123097952-123113518(-);chr11:123113646-123194913(-)	NovelExon
chr11	123070107	123195330	transcript/39591	60	-	123070107	123195330	255,0,0	8	3.66715e+24	0,4594,12977,13572,14404,27687,43410,124805	CLMP	chr11:123097952-123113518(-);chr11:123113646-123194913(-)	NovelExon
chr11	123070108	123195311	transcript/40655	60	-	123070108	123195311	255,0,0	8	3.66614e+24	0,4593,12976,13571,14403,27686,43409,124804	CLMP	chr11:123097952-123113518(-);chr11:123113646-123194913(-)	NovelExon
chr11	123070824	123195230	transcript/83121	60	-	123070824	123195230	255,0,0	8	2.95015e+24	0,3877,12260,12855,13687,26970,42693,124088	CLMP	chr11:123097952-123113518(-);chr11:123113646-123194913(-)	NovelExon
chr11	123187024	123195769	transcript/5520	60	-	123187024	123195769	255,0,0	3	6103314335	0,7888,8410	CLMP	chr11:123193127-123194913(-);chr11:123195226-123195435(-)	NovelExon
chr11	123627769	123641620	transcript/126915	60	-	123627769	123641620	255,0,0	2	1943435	0,10416	SCN3B	chr11:123627963-123638186(-)	NovelExon
chr11	123724346	123741409	transcript/86689	60	-	123724346	123741409	255,0,0	9	2645,120,130,89,211,499,116,120,162	0,3129,3786,4779,5268,6140,15770,16070,16901	ZNF202	chr11:123740536-123741248(-)	NovelExon
chr11	124766497	124800404	transcript/296744	60	-	124766497	124800404	255,0,0	5	1531,59,61,256,534	0,4861,6496,8221,33373	MSANTD2	chr11:124768028-124771359(-);chr11:124771417-124772994(-)	NovelExon
chr11	124954116	125054380	transcript/156048	60	+	124954116	125054380	255,0,0	9	2.54186e+27	0,607,4998,5698,32625,33010,84314,84804,98209	CCDC15	chr11:124960003-124986742(+);chr11:124987247-125038431(+);chr11:125039069-125052326(+)	NovelExon
chr11	124954116	125054381	transcript/50374	60	+	124954116	125054381	255,0,0	14	254,186,150,189,114,123,147,1008,75,93,104,174,149,2056	0,607,4998,5698,20979,23361,32625,33010,39052,49750,50992,84314,84804,98209	CCDC15	chr11:124988134-124993169(+);chr11:125039069-125052326(+)	NovelExon
chr11	125113854	125138142	transcript/251018	60	+	125113854	125138142	255,0,0	4	10911031321293	0,11374,22550,22995	ENSG00000289631	chr11:125125331-125136405(+);chr11:125136536-125136850(+)	NovelExon
chr11	125445750	125495773	transcript/394416	60	-	125445750	125495773	255,0,0	10	361,66,76,81,272,169,87,100,356,25	0,2751,6583,8379,10084,14747,17733,35783,43716,49998	FEZ1	chr11:125489822-125495749(-)	NovelExon
chr11	125445752	125496293	transcript/367161	60	-	125445752	125496293	255,0,0	11	359,66,76,81,272,169,78,87,100,356,173	0,2749,6581,8377,10082,14745,15964,17731,35781,43714,50368	FEZ1	chr11:125460666-125461717(-);chr11:125461794-125463484(-)	NovelExon
chr11	125445753	125496265	transcript/372106	60	-	125445753	125496265	255,0,0	11	358,66,76,81,272,44,169,87,100,356,145	0,2748,6580,8376,10081,12714,14744,17730,35780,43713,50367	FEZ1	chr11:125456106-125458468(-);chr11:125458511-125460498(-)	NovelExon
chr11	125569476	125584230	transcript/363642	60	+	125569476	125584230	255,0,0	12	97,112,146,61,67,125,120,112,112,75,126,710	0,2981,5786,6778,8027,8656,9472,10616,11734,12869,13719,14044	EI24	chr11:125582420-125583196(+);chr11:125583321-125583521(+)	NovelExon
chr11	125593042	125621057	transcript/258153	60	+	125593042	125621057	255,0,0	19	72,48,123,61,122,146,91,107,165,181,156,92,156,189,117,103,189,116,286	0,1007,2838,4016,9260,9760,11114,12586,13258,15066,16391,18385,19549,19946,21044,21281,25330,26968,27729	STT3A	chr11:125593114-125594050(+)	NovelExon
chr11	125593058	125621057	transcript/268723	60	+	125593058	125621057	255,0,0	18	61,123,61,122,146,91,107,165,181,156,92,156,189,117,103,189,116,286	0,2822,4000,9244,9744,11098,12570,13242,15050,16375,18369,19533,19930,21028,21265,25314,26952,27713	STT3A	chr11:125593119-125595881(+)	NovelExon
chr11	125893485	125904328	transcript/316374	60	-	125893485	125904328	255,0,0	5	801566424200249	0,1738,2421,9684,10594	ENSG00000255027,PUS3	chr11:125903369-125904080(-)	NovelExon
chr11	125893486	125904335	transcript/297501	60	-	125893486	125904335	255,0,0	5	800566424330256	0,1737,2420,9683,10593	ENSG00000255027,PUS3	chr11:125903499-125904080(-)	NovelExon
chr11	126177917	126183054	transcript/119987	60	-	126177917	126183054	255,0,0	3	3455,78,218	0,3577,4919	ENSG00000254771	chr11:126181372-126181495(-);chr11:126181572-126182837(-)	NovelExon
chr11	126211755	126278125	transcript/199083	60	+	126211755	126278125	255,0,0	19	75,69,93,253,228,129,286,60,50,166,111,119,95,102,77,188,71,105,691	0,17469,23239,29036,38750,42549,44811,49669,50364,56646,61213,61580,63171,63571,64038,64303,64697,65315,65679	FAM118B,FOXRED1	chr11:126262169-126268402(+);chr11:126268567-126272969(+);chr11:126276246-126276453(+)	NovelExon
chr11	126255152	126264540	transcript/323492	60	-	126255152	126264540	255,0,0	3	1718194165	0,8943,9223	SRPRA	chr11:126256870-126264096(-)	NovelExon
chr11	126255152	126268869	transcript/129623	60	-	126255152	126268869	255,0,0	13	1718,194,164,214,173,87,119,92,154,160,161,164,182	0,8943,9223,9806,10115,10584,10810,11034,11323,11610,12022,12396,13535	SRPRA	chr11:126256870-126264096(-)	NovelExon
chr11	126255152	126268874	transcript/121665	60	-	126255152	126268874	255,0,0	14	1718,194,164,214,173,87,119,92,154,160,161,164,84,187	0,8943,9223,9806,10115,10584,10810,11034,11323,11610,12022,12396,12850,13535	SRPRA	chr11:126256870-126264096(-)	NovelExon
chr11	126255153	126268869	transcript/138452	60	-	126255153	126268869	255,0,0	13	1717,194,214,173,87,119,92,154,160,161,164,84,182	0,8942,9805,10114,10583,10809,11033,11322,11609,12021,12395,12849,13534	SRPRA	chr11:126256870-126264096(-);chr11:126264289-126264959(-)	NovelExon
chr11	126255355	126268874	transcript/185628	60	-	126255355	126268874	255,0,0	11	1515,194,164,214,173,87,119,92,161,160,187	0,8740,9020,9603,9912,10381,10607,10831,11113,11407,13332	SRPRA	chr11:126256870-126264096(-);chr11:126266278-126266469(-);chr11:126266922-126268688(-)	NovelExon
chr11	126256364	126268859	transcript/272136	60	-	126256364	126268859	255,0,0	14	506,194,164,214,173,87,119,92,154,160,161,164,84,172	0,7731,8011,8594,8903,9372,9598,9822,10111,10398,10810,11184,11638,12323	SRPRA	chr11:126256870-126264096(-)	NovelExon
chr11	126268612	126278125	transcript/345938	60	+	126268612	126278125	255,0,0	10	373,111,119,95,102,77,161,130,102,691	0,4356,4723,6314,6714,7181,7446,7781,8461,8822	FOXRED1	chr11:126268985-126272969(+);chr11:126276523-126277074(+)	NovelExon
chr11	126277210	126283541	transcript/156258	60	-	126277210	126283541	255,0,0	2	3197153	0,6178	RPL35AP26	chr11:126280407-126283389(-)	NovelExon
chr11	126423496	126562914	transcript/96318	60	-	126423496	126562914	255,0,0	17	1527,87,110,108,36,199,101,127,128,149,106,151,39,158,150,150,80	0,2141,5682,7922,11771,13314,16952,21482,23262,25512,32852,39660,40152,49812,97818,103041,139338	KIRREL3	chr11:126463307-126463649(-);chr11:126463687-126473309(-)	NovelExon
chr11	126423501	126562914	transcript/103857	60	-	126423501	126562914	255,0,0	17	1522,87,110,108,36,199,101,127,128,149,106,151,158,150,150,108,80	0,2136,5677,7917,11766,13309,16947,21477,23257,25507,32847,39655,49807,97813,103036,111271,139333	KIRREL3	chr11:126526687-126534773(-);chr11:126534880-126562835(-)	NovelExon
chr11	127940271	127941810	transcript/418197	0	-	127940271	127941810	255,0,0	2	4081083	0,456	DNAJB6P1	chr11:127940679-127940728(-)	NovelExon
chr11	127940273	127941812	transcript/425441	0	-	127940273	127941812	255,0,0	2	1317131	0,1408	DNAJB6P1	chr11:127941590-127941682(-)	NovelExon
chr11	127940275	127941264	transcript/458363	0	-	127940275	127941264	255,0,0	2	569369	0,620	DNAJB6P1	chr11:127940844-127940896(-)	NovelExon
chr11	127940315	127941442	transcript/453168	0	-	127940315	127941442	255,0,0	2	537538	0,589	DNAJB6P1	chr11:127940852-127940905(-)	NovelExon
chr11	127940315	127941803	transcript/411644	0	-	127940315	127941803	255,0,0	2	1275122	0,1366	DNAJB6P1	chr11:127941590-127941682(-)	NovelExon
chr11	127940316	127941810	transcript/427653	0	-	127940316	127941810	255,0,0	2	1274129	0,1365	DNAJB6P1	chr11:127941590-127941682(-)	NovelExon
chr11	127940316	127941811	transcript/423094	0	-	127940316	127941811	255,0,0	2	573878	0,617	DNAJB6P1	chr11:127940889-127940934(-)	NovelExon
chr11	127940660	127941800	transcript/451654	0	-	127940660	127941800	255,0,0	2	271060	0,80	DNAJB6P1	chr11:127940687-127940741(-)	NovelExon
chr11	128935375	128970596	transcript/36727	60	-	128935375	128970596	255,0,0	3	25192092239	0,29021,32982	ARHGAP32,TP53AIP1	chr11:128937894-128964397(-);chr11:128964605-128968358(-)	NovelExon
chr11	128991451	129279478	transcript/391950	60	-	128991451	129279478	255,0,0	12	595,150,82,78,123,93,138,87,85,92,109,56	0,6867,49476,70828,72450,73389,75279,102169,131994,133351,172867,287971	ARHGAP32	chr11:128992046-128998319(-);chr11:129164427-129279423(-)	NovelExon
chr11	128991460	129279212	transcript/385254	60	-	128991460	129279212	255,0,0	13	586,150,82,78,123,93,138,87,85,42,92,109,67	0,6858,49467,70819,72441,73380,75270,102160,131985,132427,133342,172858,287685	ARHGAP32	chr11:128992046-128998319(-)	NovelExon
chr11	129863780	129895544	transcript/28024	60	-	129863780	129895544	255,0,0	29	1070,136,107,768,213,271,221,80,124,107,175,61,47,80,66,127,109,181,85,74,102,110,175,128,202,156,91,80,49	0,1185,2096,5713,9103,9964,10332,10720,11012,11576,12940,13544,14528,14683,17662,17946,18305,18670,19341,20289,20964,21205,21654,22536,24813,28934,29281,30578,31715	NFRKB	chr11:129884846-129884986(-);chr11:129885095-129885435(-);chr11:129893152-129894359(-)	NovelExon
chr11	129899738	129960991	transcript/15681	60	-	129899738	129960991	255,0,0	20	2778,104,181,141,315,201,111,180,156,72,243,130,118,73,204,242,226,60,165,96	0,5899,10737,12346,14965,15921,17388,18800,23509,23762,31277,32363,35362,37859,42687,45032,47406,55773,58007,61157	PRDM10	chr11:129923403-129923501(-);chr11:129923572-129931016(-)	NovelExon
chr11	130233235	130314872	transcript/198531	60	-	130233235	130314872	255,0,0	7	1038,84,164,85,1074,122,498	0,3774,5208,6576,27620,55536,81139	ZBTB44	chr11:130261929-130288772(-);chr11:130288893-130314375(-)	NovelExon
chr11	130875879	130914821	transcript/37065	60	-	130875879	130914821	255,0,0	13	2675,88,185,117,524,130,181,97,131,120,101,139,556	0,3744,4742,5141,7430,27375,30073,30745,32073,34138,34390,35753,38386	SNX19	chr11:130880806-130881021(-);chr11:130881137-130883310(-);chr11:130883833-130903255(-)	NovelExon
chr11	130875887	130914512	transcript/39405	60	-	130875887	130914512	255,0,0	12	2667,88,185,524,130,181,97,368,120,101,321,247	0,3736,4734,7422,27367,30065,30737,32190,34130,34382,35563,38378	SNX19	chr11:130880806-130883310(-);chr11:130883833-130903255(-);chr11:130906721-130908078(-);chr11:130908445-130910018(-)	NovelExon
chr11	130876985	130911164	transcript/150483	60	-	130876985	130911164	255,0,0	10	1569,88,185,130,181,97,131,85,120,895	0,2638,3636,26269,28967,29639,30967,31375,33032,33284	SNX19	chr11:130908083-130908361(-);chr11:130908445-130910018(-)	NovelExon
chr11	130876985	130914679	transcript/152096	60	-	130876985	130914679	255,0,0	13	1569,88,185,67,167,130,181,97,131,120,101,139,414	0,2638,3636,17617,18004,26269,28967,29639,30967,33032,33284,34647,37280	SNX19	chr11:130880806-130894603(-);chr11:130894669-130894990(-);chr11:130895156-130903255(-)	NovelExon
chr11	130876985	130916444	transcript/203652	60	-	130876985	130916444	255,0,0	12	1569,88,185,130,181,97,131,85,120,101,139,165	0,2638,3636,26269,28967,29639,30967,31375,33032,33284,34647,39294	SNX19	chr11:130908083-130908361(-);chr11:130908445-130910018(-)	NovelExon
chr11	131370614	131390152	transcript/220304	60	+	131370614	131390152	255,0,0	2	274,58	0,19480	NTM	chr11:131370888-131390095(+)	NovelExon
chr11	131911561	132149231	transcript/162058	60	+	131911561	132149231	255,0,0	3	871082950	0,48207,234720	NTM	chr11:131911648-131959769(+);chr11:131959876-132146282(+)	NovelExon
chr11	132000011	132336821	transcript/224675	60	+	132000011	132336821	255,0,0	7	7.82331e+20	0,146270,212010,307677,310100,314540,335034	NTM	chr11:132000089-132146282(+)	NovelExon
chr11	132001453	132336818	transcript/220304	60	+	132001453	132336818	255,0,0	8	83,233,126,135,121,152,36,1773	0,144828,210568,306235,308658,313098,316201,333592	NTM	chr11:132001536-132146282(+);chr11:132317690-132335046(+)	NovelExon
chr11	133908412	133937926	transcript/56372	60	-	133908412	133937926	255,0,0	18	865,122,46,1656,46,162,85,227,176,124,151,117,141,134,146,142,118,117	0,3473,9844,11329,13764,14156,16407,17326,18503,21246,22571,23040,23242,23667,27204,27640,28963,29397	IGSF9B	chr11:133912007-133918257(-);chr11:133918302-133919742(-);chr11:133927091-133929659(-);chr11:133931795-133932080(-)	NovelExon
chr11	133908635	133956979	transcript/36663	60	-	133908635	133956979	255,0,0	21	642,122,46,1656,46,162,85,227,176,112,151,117,141,143,146,142,118,152,147,198,289	0,3250,9621,11106,13541,13933,16184,17103,18280,21035,22348,22817,23019,23435,26981,27417,28740,29174,35584,37425,48055	IGSF9B	chr11:133912007-133918257(-);chr11:133918302-133919742(-)	NovelExon
chr11	134237597	134247787	transcript/189580	60	+	134237597	134247787	255,0,0	5	3161651761432340	0,2393,5521,7340,7846	VPS26B	chr11:134237913-134239991(+)	NovelExon
chr11	134238847	134247790	transcript/219312	60	+	134238847	134247790	255,0,0	5	681651761432347	0,1143,4271,6090,6596	VPS26B	chr11:134238915-134239991(+)	NovelExon
chr11	134248283	134253333	transcript/365538	60	-	134248283	134253333	255,0,0	10	201,151,96,93,69,179,123,147,301,494	0,525,883,1544,1991,2846,3206,3465,4058,4556	THYN1	chr11:134251308-134251490(-);chr11:134251612-134251749(-);chr11:134251895-134252342(-);chr11:134252642-134252840(-)	NovelExon
chr11	134253550	134265850	transcript/306942	60	+	134253550	134265850	255,0,0	12	159,89,33,170,110,77,138,136,98,153,103,943	0,637,3065,3537,4964,5457,6057,7493,7724,8187,8969,11357	ACAD8	chr11:134253709-134254188(+);chr11:134254276-134256616(+)	NovelExon
chr11	134266058	134319542	transcript/208846	60	+	134266058	134319542	255,0,0	9	7,65,141,72,79,88,112,117,666	0,27086,46290,46757,47337,47882,48271,52572,52818	GLB1L3	chr11:134266065-134293145(+)	NovelExon
chr11	134472852	134487912	transcript/71385	60	+	134472852	134487912	255,0,0	5	1975,210,67,104,1951	0,3698,7992,9774,13109	B3GAT1-DT	chr11:134474827-134476551(+);chr11:134476760-134480845(+)	NovelExon
chr11_KI270721v1_random	2672	41538	transcript/283345	0	+	2672	41538	255,0,0	6	20,123,83,74,200,1925	0,3421,4649,5304,25066,36941	ENSG00000276345,ENSG00000299885	chr11_KI270721v1_random:27938-39614(+);chr11_KI270721v1_random:8050-27739(+)	NovelExon
chr11_KI270721v1_random	2680	11792	transcript/248567	0	+	2680	11792	255,0,0	6	1975,123,83,74,171,342	0,3413,4641,5296,8125,8770	ENSG00000276345	chr11_KI270721v1_random:10976-11451(+);chr11_KI270721v1_random:4655-6094(+);chr11_KI270721v1_random:8050-10806(+)	NovelExon
chr11_KI270721v1_random	2716	11792	transcript/142721	0	+	2716	11792	255,0,0	6	2838,123,83,74,171,342	0,3377,4605,5260,8089,8734	ENSG00000276345	chr11_KI270721v1_random:10976-11451(+);chr11_KI270721v1_random:5554-6094(+);chr11_KI270721v1_random:8050-10806(+)	NovelExon
chr11_KI270721v1_random	3367	11791	transcript/200125	0	+	3367	11791	255,0,0	5	2440,123,83,74,341	0,2726,3954,4609,8083	ENSG00000276345	chr11_KI270721v1_random:5807-6094(+)	NovelExon
chr12	14473	23653	transcript/83564	0	-	14473	23653	255,0,0	10	4.71153e+30	0,1439,2248,2499,2874,3249,3563,3899,4544,8431	ENSG00000304309,WASH8P	chr12:16880-16973(-);chr12:20855-22905(-)	NovelExon
chr12	14475	23647	transcript/8711	0	-	14475	23647	255,0,0	5	1.59016e+16	0,2246,2497,3561,8429	ENSG00000304309,WASH8P	chr12:16880-16973(-);chr12:20855-22905(-)	NovelExon
chr12	14477	22949	transcript/67090	0	-	14477	22949	255,0,0	9	1588,159,198,136,137,147,99,1838,45	0,2244,2495,2870,3245,3559,3895,4540,8427	ENSG00000304309,WASH8P	chr12:16880-16973(-);chr12:20855-22905(-)	NovelExon
chr12	14477	23470	transcript/96726	0	-	14477	23470	255,0,0	11	467,18,153,159,198,136,137,147,99,1838,566	0,658,1435,2244,2495,2870,3245,3559,3895,4540,8427	ENSG00000304309,WASH8P	chr12:16880-16973(-);chr12:20855-22905(-)	NovelExon
chr12	14477	23528	transcript/88761	0	-	14477	23528	255,0,0	11	467,69,153,159,198,136,137,147,99,1838,624	0,607,1435,2244,2495,2870,3245,3559,3895,4540,8427	ENSG00000304309,WASH8P	chr12:16880-16973(-);chr12:20855-22905(-)	NovelExon
chr12	14477	23974	transcript/15651	0	-	14477	23974	255,0,0	7	467,69,968,198,137,2819,1070	0,607,1435,2495,3245,3559,8427	ENSG00000304309,WASH8P	chr12:16880-16973(-);chr12:20855-22905(-)	NovelExon
chr12	14477	23976	transcript/26552	0	-	14477	23976	255,0,0	9	467,69,153,159,202,521,147,2483,1072	0,607,1435,2244,2491,2870,3559,3895,8427	ENSG00000304309,WASH8P	chr12:17868-18037(-);chr12:20855-22905(-)	NovelExon
chr12	14478	23398	transcript/41033	0	-	14478	23398	255,0,0	7	466,69,968,202,147,2483,494	0,606,1434,2490,3558,3894,8426	ENSG00000304309,WASH8P	chr12:20855-22905(-)	NovelExon
chr12	14478	23523	transcript/20810	0	-	14478	23523	255,0,0	8	1.58716e+25	0,2243,2494,2869,3244,3558,3894,8426	ENSG00000304309,WASH8P	chr12:16880-16973(-);chr12:20855-22905(-)	NovelExon
chr12	14515	23403	transcript/100870	0	-	14515	23403	255,0,0	11	429,69,153,159,198,136,137,147,99,1838,499	0,569,1397,2206,2457,2832,3207,3521,3857,4502,8389	ENSG00000304309,WASH8P	chr12:16880-16973(-);chr12:20855-22905(-)	NovelExon
chr12	14516	22965	transcript/85377	0	-	14516	22965	255,0,0	10	428,69,153,159,202,136,226,147,2483,61	0,568,1396,2205,2452,2831,3126,3520,3856,8388	ENSG00000304309,WASH8P	chr12:17868-18037(-);chr12:20855-22905(-)	NovelExon
chr12	14516	23493	transcript/51917	0	-	14516	23493	255,0,0	10	428,69,153,159,202,136,226,147,2483,589	0,568,1396,2205,2452,2831,3126,3520,3856,8388	ENSG00000304309,WASH8P	chr12:17868-18037(-);chr12:20855-22905(-)	NovelExon
chr12	14516	23654	transcript/114086	0	-	14516	23654	255,0,0	9	428,69,153,159,198,512,147,1742,303	0,568,1396,2205,2456,2831,3520,3856,8835	ENSG00000304309,WASH8P	chr12:16880-16973(-);chr12:20114-23352(-)	NovelExon
chr12	14516	23719	transcript/2727	0	-	14516	23719	255,0,0	2	6339815	0,8388	ENSG00000304309	chr12:20855-22905(-)	NovelExon
chr12	14516	23770	transcript/78401	0	-	14516	23770	255,0,0	10	4.28153e+30	0,1396,2205,2456,2831,3206,3520,3856,4501,8388	ENSG00000304309,WASH8P	chr12:16880-16973(-);chr12:20855-22905(-)	NovelExon
chr12	14516	23976	transcript/34614	0	-	14516	23976	255,0,0	10	428,69,153,159,202,136,137,147,2483,1072	0,568,1396,2205,2452,2831,3206,3520,3856,8388	ENSG00000304309,WASH8P	chr12:20855-22905(-)	NovelExon
chr12	14516	24507	transcript/32971	0	-	14516	24507	255,0,0	10	637,153,159,198,136,137,147,99,1838,1603	0,1396,2205,2456,2831,3206,3520,3856,4501,8388	ENSG00000304309,WASH8P	chr12:16880-16973(-);chr12:20855-22905(-)	NovelExon
chr12	14516	24811	transcript/807	0	-	14516	24811	255,0,0	4	236420235081907	0,2452,2831,8388	ENSG00000304309,WASH8P	chr12:20855-22905(-)	NovelExon
chr12	14516	29705	transcript/201102	0	-	14516	29705	255,0,0	11	428,69,153,159,202,147,112,58,1304,154,105	0,568,1396,2205,2452,3520,3856,4085,4501,12284,15084	ENSG00000304309,WASH8P	chr12:18484-18602(-);chr12:18659-19018(-);chr12:20321-26801(-);chr12:26954-29601(-)	NovelExon
chr12	14520	23349	transcript/125641	0	-	14520	23349	255,0,0	9	4.24153e+27	0,1392,2201,2452,3202,3516,3852,4497,8384	ENSG00000304309,WASH8P	chr12:16880-16973(-);chr12:20855-22905(-)	NovelExon
chr12	14520	23389	transcript/115025	0	-	14520	23389	255,0,0	10	424,69,153,159,198,137,147,99,1838,485	0,564,1392,2201,2452,3202,3516,3852,4497,8384	ENSG00000304309,WASH8P	chr12:16880-16973(-);chr12:20855-22905(-)	NovelExon
chr12	14521	22965	transcript/143681	0	-	14521	22965	255,0,0	11	423,69,153,159,198,136,137,147,99,1838,61	0,563,1391,2200,2451,2826,3201,3515,3851,4496,8383	ENSG00000304309,WASH8P	chr12:16880-16973(-);chr12:20855-22905(-)	NovelExon
chr12	14521	23160	transcript/45638	0	-	14521	23160	255,0,0	8	1.54416e+25	0,2200,2451,2826,3515,3851,4496,8383	ENSG00000304309,WASH8P	chr12:16880-16973(-);chr12:20855-22905(-)	NovelExon
chr12	14521	23191	transcript/17613	0	-	14521	23191	255,0,0	8	4.2318e+25	0,563,2451,2826,3201,3515,3851,8383	ENSG00000304309,WASH8P	chr12:16880-16973(-);chr12:20855-22905(-)	NovelExon
chr12	14521	23191	transcript/9545	0	-	14521	23191	255,0,0	5	2.3599e+16	0,2447,3515,3851,8383	ENSG00000304309,WASH8P	chr12:17868-18037(-);chr12:20855-22905(-)	NovelExon
chr12	14521	23209	transcript/119338	0	-	14521	23209	255,0,0	11	423,69,153,159,198,136,137,147,102,1838,305	0,563,1391,2200,2451,2826,3201,3515,3851,4496,8383	ENSG00000304309,WASH8P	chr12:16880-16973(-);chr12:20855-22905(-)	NovelExon
chr12	14521	23221	transcript/57966	0	-	14521	23221	255,0,0	9	423,69,153,159,198,512,147,2483,317	0,563,1391,2200,2451,2826,3515,3851,8383	ENSG00000304309,WASH8P	chr12:16880-16973(-);chr12:20855-22905(-)	NovelExon
chr12	14521	23300	transcript/111446	0	-	14521	23300	255,0,0	11	423,69,153,159,198,136,137,147,102,1838,396	0,563,1391,2200,2451,2826,3201,3515,3851,4496,8383	ENSG00000304309,WASH8P	chr12:16880-16973(-);chr12:20855-22905(-)	NovelExon
chr12	14521	23312	transcript/113096	0	-	14521	23312	255,0,0	11	423,69,153,105,202,136,137,147,102,1838,408	0,563,1391,2200,2447,2826,3201,3515,3851,4496,8383	ENSG00000304309,WASH8P	chr12:20855-22905(-)	NovelExon
chr12	14521	23312	transcript/66115	0	-	14521	23312	255,0,0	10	423,69,153,159,202,136,137,147,2483,408	0,563,1391,2200,2447,2826,3201,3515,3851,8383	ENSG00000304309,WASH8P	chr12:20855-22905(-)	NovelExon
chr12	14521	23331	transcript/85194	0	-	14521	23331	255,0,0	8	423,69,153,159,202,147,2483,427	0,563,1391,2200,2447,3515,3851,8383	ENSG00000304309,WASH8P	chr12:20855-22905(-)	NovelExon
chr12	14521	23342	transcript/5586	0	-	14521	23342	255,0,0	4	42317963883438	0,563,2451,8383	ENSG00000304309,WASH8P	chr12:16880-16973(-);chr12:20855-22905(-)	NovelExon
chr12	14521	23343	transcript/135101	0	-	14521	23343	255,0,0	9	423,69,153,159,198,147,99,1838,439	0,563,1391,2200,2451,3515,3851,4496,8383	ENSG00000304309,WASH8P	chr12:16880-16973(-);chr12:20855-22905(-)	NovelExon
chr12	14521	23344	transcript/112076	0	-	14521	23344	255,0,0	11	423,69,153,159,202,136,137,147,99,1838,440	0,563,1391,2200,2447,2826,3201,3515,3851,4496,8383	ENSG00000304309,WASH8P	chr12:20855-22905(-)	NovelExon
chr12	14521	23344	transcript/20504	0	-	14521	23344	255,0,0	7	1.54416e+22	0,2200,2451,2826,3515,3851,8383	ENSG00000304309,WASH8P	chr12:16880-16973(-);chr12:20855-22905(-)	NovelExon
chr12	14521	23376	transcript/10570	0	-	14521	23376	255,0,0	4	15441593883472	0,2200,2451,8383	ENSG00000304309,WASH8P	chr12:16880-16973(-);chr12:20855-22905(-)	NovelExon
chr12	14521	23445	transcript/46465	0	-	14521	23445	255,0,0	9	423,69,153,159,198,512,147,2483,541	0,563,1391,2200,2451,2826,3515,3851,8383	ENSG00000304309,WASH8P	chr12:16880-16973(-);chr12:20855-22905(-)	NovelExon
chr12	14521	23476	transcript/4467	0	-	14521	23476	255,0,0	3	33382819572	0,3515,8383	ENSG00000304309	chr12:20855-22905(-)	NovelExon
chr12	14521	23562	transcript/94516	0	-	14521	23562	255,0,0	10	423,153,159,198,136,137,147,99,1838,658	0,1391,2200,2451,2826,3201,3515,3851,4496,8383	ENSG00000304309,WASH8P	chr12:16880-16973(-);chr12:20855-22905(-)	NovelExon
chr12	14521	23648	transcript/63794	0	-	14521	23648	255,0,0	8	423,69,153,159,198,147,2483,744	0,563,1391,2200,2451,3515,3851,8383	ENSG00000304309,WASH8P	chr12:16880-16973(-);chr12:20855-22905(-)	NovelExon
chr12	14521	23719	transcript/28429	0	-	14521	23719	255,0,0	8	423,69,153,159,198,512,2819,815	0,563,1391,2200,2451,2826,3515,8383	ENSG00000304309,WASH8P	chr12:16880-16973(-);chr12:20855-22905(-)	NovelExon
chr12	14521	23835	transcript/73130	0	-	14521	23835	255,0,0	11	423,18,153,159,198,136,137,147,102,1838,931	0,614,1391,2200,2451,2826,3201,3515,3851,4496,8383	ENSG00000304309,WASH8P	chr12:16880-16973(-);chr12:20855-22905(-)	NovelExon
chr12	14521	23839	transcript/69513	0	-	14521	23839	255,0,0	11	423,69,153,159,198,136,137,147,99,1838,935	0,563,1391,2200,2451,2826,3201,3515,3851,4496,8383	ENSG00000304309,WASH8P	chr12:16880-16973(-);chr12:20855-22905(-)	NovelExon
chr12	14521	23840	transcript/69882	0	-	14521	23840	255,0,0	11	423,69,153,159,202,136,137,147,99,1838,936	0,563,1391,2200,2447,2826,3201,3515,3851,4496,8383	ENSG00000304309,WASH8P	chr12:20855-22905(-)	NovelExon
chr12	14521	23888	transcript/11074	0	-	14521	23888	255,0,0	7	1.53916e+22	0,2200,2451,2826,3515,3851,8383	ENSG00000304309,WASH8P	chr12:16880-16973(-);chr12:20855-22905(-)	NovelExon
chr12	14521	23903	transcript/29985	0	-	14521	23903	255,0,0	9	423,69,153,159,198,512,147,2483,999	0,563,1391,2200,2451,2826,3515,3851,8383	ENSG00000304309,WASH8P	chr12:16880-16973(-);chr12:20855-22905(-)	NovelExon
chr12	14521	23976	transcript/50598	0	-	14521	23976	255,0,0	10	423,69,153,159,198,512,147,99,1838,1072	0,563,1391,2200,2451,2826,3515,3851,4496,8383	ENSG00000304309,WASH8P	chr12:16880-16973(-);chr12:20855-22905(-)	NovelExon
chr12	14521	24344	transcript/15361	0	-	14521	24344	255,0,0	8	423,69,153,159,198,836,2483,1440	0,563,1391,2200,2451,2826,3851,8383	ENSG00000304309,WASH8P	chr12:16880-16973(-);chr12:20855-22905(-)	NovelExon
chr12	14521	24583	transcript/17750	0	-	14521	24583	255,0,0	8	423,69,153,159,198,461,2483,1679	0,563,1391,2200,2451,3201,3851,8383	ENSG00000304309,WASH8P	chr12:16880-16973(-);chr12:20855-22905(-)	NovelExon
chr12	14521	28258	transcript/131629	60	-	14521	28258	255,0,0	10	423,69,968,202,136,137,147,99,802,618	0,563,1391,2447,2826,3201,3515,3851,12279,13119	ENSG00000304309,WASH8P	chr12:27602-27641(-)	NovelExon
chr12	14521	31372	transcript/383481	0	-	14521	31372	255,0,0	11	423,69,153,159,202,136,147,112,154,103,25	0,563,1391,2200,2447,2826,3515,3851,12279,15079,16826	ENSG00000304309,WASH8P	chr12:26954-29601(-);chr12:29703-31348(-)	NovelExon
chr12	14522	23337	transcript/26155	0	-	14522	23337	255,0,0	5	6311531593887430	0,1390,2199,2446,8382	ENSG00000304309,WASH8P	chr12:20855-22905(-)	NovelExon
chr12	14522	23371	transcript/25785	0	-	14522	23371	255,0,0	8	1.54316e+25	0,2199,2450,2825,3200,3514,3850,8382	ENSG00000304309,WASH8P	chr12:16880-16973(-);chr12:20855-22905(-)	NovelExon
chr12	14522	23719	transcript/17808	0	-	14522	23719	255,0,0	8	1.54316e+25	0,2199,2450,2825,3200,3514,3850,8382	ENSG00000304309,WASH8P	chr12:16880-16973(-);chr12:20855-22905(-)	NovelExon
chr12	14522	24168	transcript/15984	0	-	14522	24168	255,0,0	8	1543,159,198,512,147,99,1838,1264	0,2199,2450,2825,3514,3850,4495,8382	ENSG00000304309,WASH8P	chr12:16880-16973(-);chr12:20855-22905(-)	NovelExon
chr12	14523	23371	transcript/37295	0	-	14523	23371	255,0,0	8	1542,159,198,512,147,99,1838,467	0,2198,2449,2824,3513,3849,4494,8381	ENSG00000304309,WASH8P	chr12:16880-16973(-);chr12:20855-22905(-)	NovelExon
chr12	14523	23533	transcript/12103	0	-	14523	23533	255,0,0	6	2.3572e+19	0,2449,3199,3513,3849,8381	ENSG00000304309,WASH8P	chr12:16880-16973(-);chr12:20855-22905(-)	NovelExon
chr12	14523	31375	transcript/363360	0	-	14523	31375	255,0,0	12	421,69,153,159,202,136,137,147,112,154,103,28	0,561,1389,2198,2445,2824,3199,3513,3849,12277,15077,16824	ENSG00000304309,WASH8P	chr12:26954-29601(-);chr12:29703-31348(-)	NovelExon
chr12	66750	137630	transcript/459634	60	+	66750	137630	255,0,0	3	686,69,75	0,32395,70805	IQSEC3	chr12:99214-137556(+)	NovelExon
chr12	991200	1378115	transcript/129309	60	+	991200	1378115	255,0,0	17	122,825,417,75,156,168,168,138,141,141,194,12,136,132,161,145,459	0,36547,91963,113549,118991,124665,150419,189339,190724,192080,198658,213300,245568,271833,298651,380632,386456	ERC1	chr12:1371977-1377657(+)	NovelExon
chr12	1494743	1504431	transcript/22122	60	+	1494743	1504431	255,0,0	3	33801931965	0,5299,7723	ERC1,LINC00942	chr12:1498123-1500043(+);chr12:1500235-1502467(+)	NovelExon
chr12	1691015	1788677	transcript/84845	60	+	1691015	1788677	255,0,0	9	1.76162e+27	0,45063,63242,81826,86838,89435,89873,92864,94928	ADIPOR2	chr12:1691191-1736079(+);chr12:1736240-1754258(+)	NovelExon
chr12	1691020	1788653	transcript/90820	60	+	1691020	1788653	255,0,0	9	171,93,257,120,172,187,188,194,2710	0,53501,63237,81821,86833,89430,89868,92859,94923	ADIPOR2	chr12:1691191-1744522(+);chr12:1744614-1754258(+)	NovelExon
chr12	1691026	1788653	transcript/87838	60	+	1691026	1788653	255,0,0	10	165,47,93,257,120,172,187,188,194,2710	0,51795,53495,63231,81815,86827,89424,89862,92853,94917	ADIPOR2	chr12:1691191-1742822(+);chr12:1742868-1744522(+);chr12:1744614-1754258(+)	NovelExon
chr12	2812620	2859790	transcript/254538	60	+	2812620	2859790	255,0,0	17	236,96,42,172,140,149,98,54,101,118,174,163,52,212,157,320,257	0,4602,5288,5485,7465,8103,8641,8922,9071,10173,11149,11469,18213,24124,30591,45391,46913	ITFG2	chr12:2836956-2843212(+);chr12:2843368-2858012(+)	NovelExon
chr12	2812684	2859906	transcript/224804	60	+	2812684	2859906	255,0,0	18	172,96,42,172,140,149,98,54,101,118,174,163,52,212,154,157,320,373	0,4538,5224,5421,7401,8039,8577,8858,9007,10109,11085,11405,18149,24060,28157,30527,45327,46849	ITFG2	chr12:2840995-2843212(+);chr12:2843368-2858012(+)	NovelExon
chr12	2812696	2828258	transcript/332409	60	+	2812696	2828258	255,0,0	14	160,96,42,172,140,149,98,54,101,118,174,163,48,481	0,4526,5212,5409,7389,8027,8565,8846,8995,10097,11073,11393,14000,15081	ITFG2	chr12:2824252-2826697(+);chr12:2826744-2827778(+)	NovelExon
chr12	2812704	2859790	transcript/195723	60	+	2812704	2859790	255,0,0	17	152,96,42,172,140,149,98,54,101,118,174,163,669,212,70,320,257	0,4518,5204,5401,7381,8019,8557,8838,8987,10089,11065,11385,17512,24040,35462,45307,46829	ITFG2	chr12:2836956-2848167(+);chr12:2848236-2858012(+)	NovelExon
chr12	2812706	2859790	transcript/280447	60	+	2812706	2859790	255,0,0	17	150,96,42,172,140,149,98,54,101,118,174,163,52,212,70,320,257	0,4516,5202,5399,7379,8017,8555,8836,8985,10087,11063,11383,18127,24038,35460,45305,46827	ITFG2	chr12:2836956-2848167(+);chr12:2848236-2858012(+)	NovelExon
chr12	2825895	2889523	transcript/70424	60	+	2825895	2889523	255,0,0	6	1.98915e+19	0,14946,32116,50491,59387,62015	ITFG2,RHNO1	chr12:2827884-2840842(+);chr12:2858331-2876387(+);chr12:2876515-2885283(+)	NovelExon
chr12	2890895	2941133	transcript/164095	60	+	2890895	2941133	255,0,0	12	93,52,100,160,141,98,204,113,115,99,172,1823	0,18633,28585,29867,31366,39352,40141,42522,43551,46735,47218,48415	TULP3	chr12:2909580-2919481(+);chr12:2919580-2920763(+)	NovelExon
chr12	3077393	3286552	transcript/76887	60	+	3077393	3286552	255,0,0	9	60,113,80,192,75,102,132,84,3508	0,105091,123783,201027,201598,202988,203804,204340,205651	TSPAN9	chr12:3077453-3182485(+);chr12:3182597-3201177(+)	NovelExon
chr12	3489629	3495450	transcript/58452	60	-	3489629	3495450	255,0,0	5	2202,1912,275,210,92	0,2236,4442,5074,5729	ENSG00000296676,THCAT155	chr12:3491831-3491866(-);chr12:3493777-3494072(-);chr12:3494346-3494704(-);chr12:3494913-3495359(-)	NovelExon
chr12	3490482	3593967	transcript/91097	60	+	3490482	3593967	255,0,0	12	1218,887,58,186,156,64,143,88,116,151,122,869	0,47885,49461,50123,59453,63168,78223,78994,86388,92575,101748,102616	PRMT8	chr12:3491700-3538368(+);chr12:3539254-3539944(+);chr12:3540001-3540606(+)	NovelExon
chr12	3490482	3593967	transcript/91768	60	+	3490482	3593967	255,0,0	12	1218,887,58,186,156,64,143,88,116,151,122,869	0,47885,49461,50123,59453,63168,78223,78994,86388,92575,101748,102616	PRMT8	chr12:3491700-3538368(+);chr12:3539254-3539944(+);chr12:3540001-3540606(+)	NovelExon
chr12	3490684	3593967	transcript/184135	60	+	3490684	3593967	255,0,0	11	334,528,186,441,64,143,131,116,151,122,869	0,488,49921,59251,62966,78021,78749,86186,92373,101546,102414	PRMT8	chr12:3491018-3491173(+);chr12:3550376-3553651(+);chr12:3568848-3569434(+)	NovelExon
chr12	3490823	3593967	transcript/110956	60	+	3490823	3593967	255,0,0	12	877,887,186,156,64,143,88,116,118,151,122,869	0,47544,49782,59112,62827,77882,78653,86047,91781,92234,101407,102275	PRMT8	chr12:3491700-3538368(+);chr12:3539254-3540606(+);chr12:3576986-3582605(+);chr12:3582722-3583058(+)	NovelExon
chr12	3491223	3558475	transcript/123284	60	+	3491223	3558475	255,0,0	7	477,186,156,132,64,211,2531	0,49382,58712,61479,62427,64346,64721	PRMT8	chr12:3553714-3555570(+);chr12:3555780-3555945(+)	NovelExon
chr12	3567131	3593971	transcript/171771	60	+	3567131	3593971	255,0,0	7	1717,88,116,118,151,122,873	0,2345,9739,15473,15926,25099,25967	PRMT8	chr12:3576986-3582605(+);chr12:3582722-3583058(+)	NovelExon
chr12	3808860	3873375	transcript/68461	60	-	3808860	3873375	255,0,0	9	3579,152,131,73,96,76,129,122,164	0,5176,13012,13224,15720,17297,21029,54975,64351	PARP11	chr12:3822157-3824581(-);chr12:3824676-3826158(-)	NovelExon
chr12	3808864	3873375	transcript/61231	60	-	3808864	3873375	255,0,0	10	3575,152,131,73,96,76,121,129,122,164	0,5172,13008,13220,15716,17293,20045,21025,54971,64347	PARP11	chr12:3822157-3824581(-);chr12:3824676-3826158(-)	NovelExon
chr12	3840589	3846273	transcript/241758	0	+	3840589	3846273	255,0,0	3	983,54,1562	0,2996,4122	OTUD4P1	chr12:3841572-3843586(+);chr12:3843639-3844712(+)	NovelExon
chr12	4527275	4538711	transcript/200968	60	-	4527275	4538711	255,0,0	5	2225182146203300	0,2593,6881,8741,11133	FERRY3	chr12:4529500-4529869(-)	NovelExon
chr12	4527276	4538508	transcript/226814	60	-	4527276	4538508	255,0,0	5	2224182146203100	0,2592,6880,8740,11132	FERRY3	chr12:4529500-4529869(-)	NovelExon
chr12	4615513	4648968	transcript/144497	60	-	4615513	4648968	255,0,0	5	381,2310,112,96,515	0,10982,17631,22587,32940	AKAP3	chr12:4628805-4633145(-);chr12:4633256-4638101(-);chr12:4638196-4648454(-)	NovelExon
chr12	4809129	4851111	transcript/379598	60	+	4809129	4851111	255,0,0	3	611346374	0,4303,41608	GALNT8	chr12:4809190-4813433(+)	NovelExon
chr12	6439168	6451502	transcript/234371	60	-	6439168	6451502	255,0,0	7	508,172,112,1190,118,640,34	0,4377,4721,7792,9471,11172,12300	CD27-AS1	chr12:6443717-6443890(-);chr12:6444001-6446961(-)	NovelExon
chr12	6570083	6606216	transcript/7751	60	-	6570083	6606216	255,0,0	39	610,164,196,133,109,138,72,130,98,166,145,134,89,87,178,176,238,125,118,132,142,174,122,138,201,192,97,132,206,204,240,140,136,128,242,119,195,122,250	0,785,2990,7701,7945,8325,8762,10960,11207,11565,12053,12531,12764,12943,13114,17300,17628,18214,21382,21610,21832,22309,22612,23007,23332,24375,25250,25922,27810,28138,29689,30133,30450,30842,31205,31564,31876,32292,35883	CHD4,ENSG00000285238	chr12:6602497-6605967(-)	NovelExon
chr12	6570338	6607397	transcript/8034	60	-	6570338	6607397	255,0,0	41	355,164,196,127,133,109,138,72,130,98,166,145,134,89,87,181,176,238,125,118,132,142,174,122,138,201,192,97,132,206,204,240,140,136,128,242,119,216,122,178,98	0,530,2735,4222,7446,7690,8070,8507,10705,10952,11310,11798,12276,12509,12688,12859,17045,17373,17959,21127,21355,21577,22054,22357,22752,23077,24120,24995,25667,27555,27883,29434,29878,30195,30587,30950,31309,31621,32037,35935,36961	CHD4,ENSG00000285238	chr12:6573269-6574561(-);chr12:6574687-6577785(-)	NovelExon
chr12	6578848	6606906	transcript/18051	60	-	6578848	6606906	255,0,0	33	69,130,98,166,145,134,89,352,149,176,238,125,118,132,142,174,122,138,201,192,97,132,206,204,240,179,136,128,242,119,195,122,633	0,2195,2442,2800,3288,3766,3999,4178,6114,8535,8863,9449,12617,12845,13067,13544,13847,14242,14567,15610,16485,17157,19045,19373,20924,21368,21685,22077,22440,22799,23111,23527,27425	CHD4,ENSG00000285238	chr12:6583378-6584963(-);chr12:6585111-6587384(-)	NovelExon
chr12	6748002	6767469	transcript/265765	60	-	6748002	6767469	255,0,0	11	545,213,160,129,54,36,130,78,856,113,329	0,767,1845,2174,2710,3638,3922,4282,4936,7099,19138	MLF2	chr12:6753794-6755102(-);chr12:6755214-6767141(-)	NovelExon
chr12	6748003	6767094	transcript/377121	60	-	6748003	6767094	255,0,0	11	544,213,160,129,54,36,130,78,352,98,55	0,766,1844,2173,2709,3637,3921,4281,4935,12837,19036	MLF2	chr12:6753290-6760841(-);chr12:6760938-6767040(-)	NovelExon
chr12	6748003	6767446	transcript/340714	60	-	6748003	6767446	255,0,0	11	544,213,160,129,54,36,130,78,332,113,306	0,766,1844,2173,2709,3637,3921,4281,4935,7098,19137	MLF2	chr12:6753270-6755102(-);chr12:6755214-6767141(-)	NovelExon
chr12	6748003	6767459	transcript/338530	60	-	6748003	6767459	255,0,0	11	544,213,160,129,54,36,130,78,352,113,319	0,766,1844,2173,2709,3637,3921,4281,4935,7098,19137	MLF2	chr12:6753290-6755102(-);chr12:6755214-6767141(-)	NovelExon
chr12	6748003	6767459	transcript/339404	60	-	6748003	6767459	255,0,0	11	544,213,160,129,54,36,130,78,352,98,319	0,766,1844,2173,2709,3637,3921,4281,4935,12837,19137	MLF2	chr12:6753290-6760841(-);chr12:6760938-6767141(-)	NovelExon
chr12	6748003	6767469	transcript/279178	60	-	6748003	6767469	255,0,0	12	544,213,160,129,54,36,130,78,647,113,98,329	0,766,1844,2173,2709,3637,3921,4281,4935,7098,12837,19137	MLF2	chr12:6753585-6755102(-);chr12:6755214-6760841(-);chr12:6760938-6767141(-)	NovelExon
chr12	6754504	6767463	transcript/445640	60	-	6754504	6767463	255,0,0	3	710116323	0,6668,12636	MLF2	chr12:6755214-6761173(-);chr12:6761288-6767141(-)	NovelExon
chr12	6767657	6770950	transcript/461368	60	+	6767657	6770950	255,0,0	4	120,72,79,559	0,1945,2263,2734	PTMS	chr12:6767777-6769603(+);chr12:6769999-6770392(+)	NovelExon
chr12	6827512	6839846	transcript/264793	60	+	6827512	6839846	255,0,0	14	120,153,202,132,164,137,90,458,102,151,118,76,141,550	0,2346,2840,3126,3357,3703,4312,6079,9472,9910,10219,10445,11487,11784	GPR162,P3H3	chr12:6827632-6829859(+)	NovelExon
chr12	6827594	6847392	transcript/23523	60	+	6827594	6847392	255,0,0	23	38,153,202,132,164,137,90,53,68,125,102,151,118,76,141,2328,107,64,163,67,202,217,601	0,2264,2758,3044,3275,3621,4230,5997,6147,6330,9390,9828,10137,10363,11405,11702,15375,15579,15768,16037,16182,17991,19197	GNB3,GPR162,P3H3	chr12:6827632-6829859(+)	NovelExon
chr12	6903210	7018502	transcript/335107	60	-	6903210	7018502	255,0,0	14	21,222,129,159,148,167,87,109,179,38,94,107,108,229	0,73459,73923,74156,74387,75130,75392,76260,77793,78384,78600,79465,80221,115063	LPCAT3	chr12:6903231-6976670(-)	NovelExon
chr12	6970941	7007966	transcript/351922	60	+	6970941	7007966	255,0,0	9	150,102,142,59,150,205,57,202,877	0,3397,3610,4148,4287,12060,16840,17226,36148	C1S,EMG1,ENSG00000290146	chr12:6988369-7007090(+)	NovelExon
chr12	7118616	7158933	transcript/5701	60	+	7118616	7158933	255,0,0	22	328,54,146,865,1630,123,196,209,150,186,282,113,163,54,158,149,227,171,146,136,203,993	0,883,1863,9571,10466,14407,14956,16710,17187,17589,18212,19338,22625,23469,24252,24546,30355,30906,31927,32311,38872,39324	C1RL-AS1,CLSTN3	chr12:7120625-7128188(+);chr12:7129052-7129083(+)	NovelExon
