## Supplemental Table 8 for "TDP-43 dysfunction leads to the accumulation of cryptic transposable element-derived exons, crypTEs, in iPSC derived neurons and ALS/FTD patient tissues" (part 2 of 3)

### Sheet: S8A (continued)
Table S8A: cryptic non-TE transcripts in 5-Aza treated & TDP-43 KD i3N
chr12	7123671	7130293	transcript/353261	60	-	7123671	7130293	255,0,0	5	503,102,179,24,1199	0,957,4568,5369,5423	ENSG00000256967,RBP5	chr12:7128418-7129041(-);chr12:7129064-7129095(-)	NovelExon
chr12	7128345	7158917	transcript/13856	60	+	7128345	7158917	255,0,0	19	728,1609,123,196,209,150,186,282,113,163,54,158,149,227,171,146,136,203,977	0,758,4678,5227,6981,7458,7860,8483,9609,12896,13740,14523,14817,20626,21177,22198,22582,29143,29595	CLSTN3	chr12:7129073-7129104(+)	NovelExon
chr12	7301001	7325863	transcript/27471	60	-	7301001	7325863	255,0,0	4	23731972003763	0,15959,21665,24099	ENSG00000299889	chr12:7317157-7322667(-);chr12:7324669-7325101(-)	NovelExon
chr12	7320068	7369407	transcript/24986	60	-	7320068	7369407	255,0,0	11	4601,94,35,73,71,120,107,96,111,33,51	0,5857,6829,23365,25686,26959,37311,47167,48018,48864,49288	CD163L1	chr12:7324669-7325926(-);chr12:7326019-7326898(-);chr12:7326932-7343434(-);chr12:7343506-7345755(-);chr12:7345825-7347028(-)	NovelExon
chr12	7321340	7369407	transcript/82268	60	-	7321340	7369407	255,0,0	11	3329,148,35,73,71,120,107,96,111,33,51	0,3760,5557,22093,24414,25687,36039,45895,46746,47592,48016	CD163L1	chr12:7324669-7325101(-);chr12:7325248-7326898(-);chr12:7326932-7343434(-);chr12:7343506-7345755(-);chr12:7345825-7347028(-)	NovelExon
chr12	7321347	7369406	transcript/64830	60	-	7321347	7369406	255,0,0	12	3322,148,146,121,73,71,120,107,96,111,33,50	0,3753,5439,17959,22086,24407,25680,36032,45888,46739,47585,48009	CD163L1	chr12:7324669-7325101(-);chr12:7325248-7326787(-);chr12:7326932-7339307(-);chr12:7339427-7343434(-);chr12:7343506-7345755(-);chr12:7345825-7347028(-)	NovelExon
chr12	7323084	7369392	transcript/91201	60	-	7323084	7369392	255,0,0	10	1585,1832,73,71,120,107,96,111,33,36	0,2016,20349,22670,23943,34295,44151,45002,45848,46272	CD163L1	chr12:7324669-7325101(-);chr12:7326932-7343434(-);chr12:7343506-7345755(-);chr12:7345825-7347028(-)	NovelExon
chr12	7323142	7369396	transcript/95113	60	-	7323142	7369396	255,0,0	10	1527,1832,73,71,120,107,96,111,33,40	0,1958,20291,22612,23885,34237,44093,44944,45790,46214	CD163L1	chr12:7324669-7325101(-);chr12:7326932-7343434(-);chr12:7343506-7345755(-);chr12:7345825-7347028(-)	NovelExon
chr12	8082279	8138605	transcript/368788	60	+	8082279	8138605	255,0,0	12	104,101,105,75,88,164,199,117,99,152,116,466	0,7656,7915,20628,21695,25077,38628,43281,46984,53305,54508,55860	CLEC4A,ENSG00000284697,NECAP1	chr12:8090299-8102908(+);chr12:8102982-8103975(+);chr12:8104062-8107357(+);chr12:8107520-8120908(+)	NovelExon
chr12	8132388	8138605	transcript/214230	60	+	8132388	8138605	255,0,0	4	2238152116466	0,3196,4399,5751	CLEC4A,ENSG00000284697	chr12:8134626-8135585(+)	NovelExon
chr12	8180203	8242086	transcript/18961	60	+	8180203	8242086	255,0,0	10	549,64,136,279,84,127,143,82,811,3350	0,8268,13316,13999,14509,16053,45682,46105,54985,58533	FAM66C,LINC02449,ZNF705A	chr12:8188535-8193520(+);chr12:8196383-8225886(+);chr12:8226028-8226309(+);chr12:8226390-8235189(+)	NovelExon
chr12	8180598	8242084	transcript/22341	60	+	8180598	8242084	255,0,0	12	154,64,136,125,62,68,262,185,143,82,811,3348	0,7873,12921,13604,13821,14130,15658,35207,45287,45710,54590,58138	FAM66C,LINC02449,ZNF705A	chr12:8188535-8193520(+);chr12:8215990-8225886(+);chr12:8226028-8226309(+);chr12:8226390-8235189(+)	NovelExon
chr12	8183175	8196969	transcript/9845	0	+	8183175	8196969	255,0,0	3	18331442767	0,2216,11027	FAM66C	chr12:8183358-8185392(+)	NovelExon
chr12	8205013	8210924	transcript/23819	0	+	8205013	8210924	255,0,0	2	4684907	0,5004	ENSG00000276417	chr12:8209697-8210018(+)	NovelExon
chr12	8206862	8210924	transcript/129332	0	+	8206862	8210924	255,0,0	2	2835907	0,3155	ENSG00000276417	chr12:8209697-8210018(+)	NovelExon
chr12	8207051	8210924	transcript/150317	0	+	8207051	8210924	255,0,0	2	2646907	0,2966	ENSG00000276417	chr12:8209697-8210018(+)	NovelExon
chr12	8225937	8242089	transcript/69004	60	+	8225937	8242089	255,0,0	4	91,82,811,3353	0,371,9251,12799	FAM66C,LINC02449	chr12:8226028-8226309(+);chr12:8226390-8235189(+)	NovelExon
chr12	8697999	8722219	transcript/282307	60	+	8697999	8722219	255,0,0	4	2984842501409	0,15811,20106,22811	RIMKLB	chr12:8714294-8718106(+);chr12:8718355-8720811(+)	NovelExon
chr12	8914699	8941462	transcript/28307	58	+	8914699	8941462	255,0,0	16	128,123,162,111,81,150,132,493,788,148,212,115,109,151,232,2158	0,2070,2930,5056,6285,6901,7957,15735,17863,19165,19567,20424,22156,22476,23129,24605	PHC1	chr12:8914827-8916770(+);chr12:8916892-8917630(+)	NovelExon
chr12	8915115	8941826	transcript/61464	60	+	8915115	8941826	255,0,0	16	112,162,111,81,150,156,493,788,148,212,115,109,151,232,156,1251	0,2514,4640,5869,6485,7517,15319,17447,18749,19151,20008,21740,22060,22713,24189,25460	PHC1	chr12:8915227-8917630(+);chr12:8939460-8940576(+)	NovelExon
chr12	8940379	8949255	transcript/258669	60	-	8940379	8949255	255,0,0	7	1.56113e+21	0,2036,3025,3421,5038,5849,8430	M6PR	chr12:8946405-8948810(-)	NovelExon
chr12	8940379	8949442	transcript/294396	60	-	8940379	8949442	255,0,0	7	1.56113e+21	0,2036,3025,3421,5038,5849,8927	M6PR	chr12:8946405-8949307(-)	NovelExon
chr12	8950106	9136606	transcript/288922	60	+	8950106	9136606	255,0,0	6	130,105,101,88,75,1869	0,42099,58868,59319,107985,184631	BTG1P1,ENSG00000309149,KLRG1	chr12:9009513-9058092(+);chr12:9058166-9134738(+)	NovelExon
chr12	8950146	9059478	transcript/342717	60	+	8950146	9059478	255,0,0	6	90,105,170,101,88,1387	0,42059,44972,58828,59279,107945	KLRG1	chr12:9009513-9058092(+)	NovelExon
chr12	9239325	9240495	transcript/448445	0	-	9239325	9240495	255,0,0	2	651057	0,113	ENSG00000309182,PTMAP4	chr12:9239390-9239439(-)	NovelExon
chr12	11019973	11030574	transcript/328134	27	-	11019973	11030574	255,0,0	2	91838	0,8763	TAS2R31	chr12:11019982-11028737(-)	NovelExon
chr12	11019973	11031740	transcript/164386	39	-	11019973	11031740	255,0,0	3	92735154	0,8763,11613	TAS2R31	chr12:11019982-11028737(-);chr12:11031471-11031587(-)	NovelExon
chr12	11019973	11032530	transcript/81362	0	-	11019973	11032530	255,0,0	3	92735762	0,8763,11795	TAS2R31	chr12:11019982-11028737(-);chr12:11031471-11031769(-)	NovelExon
chr12	11059612	11062333	transcript/164386	0	-	11059612	11062333	255,0,0	2	3582307	0,414	TAS2R46	chr12:11059970-11060027(-)	NovelExon
chr12	11059612	11092632	transcript/164386	0	-	11059612	11092632	255,0,0	4	3581322217153	0,414,30477,32867	TAS2R43,TAS2R46	chr12:11059970-11060027(-);chr12:11060158-11090090(-);chr12:11092306-11092480(-)	NovelExon
chr12	11059612	11098858	transcript/81362	60	-	11059612	11098858	255,0,0	5	358,132,2217,54,708	0,414,30477,33048,38538	TAS2R43	chr12:11059970-11060027(-);chr12:11060158-11090090(-);chr12:11092306-11092661(-);chr12:11092714-11098151(-)	NovelExon
chr12	11059612	11133139	transcript/376199	0	-	11059612	11133139	255,0,0	2	851442	0,72085	TAS2R30	chr12:11059697-11131698(-)	NovelExon
chr12	11171173	11190111	transcript/149411	60	+	11171173	11190111	255,0,0	2	378,41	0,18897	SMIM10L1	chr12:11171551-11190071(+)	NovelExon
chr12	12110982	12112171	transcript/448445	0	+	12110982	12112171	255,0,0	2	1080,68	0,1121	MIR1244-4,PTMAP9	chr12:12112062-12112104(+)	NovelExon
chr12	12198903	12266855	transcript/270390	60	-	12198903	12266855	255,0,0	4	1794198394175	0,4299,45358,67777	LRP6	chr12:12200697-12203203(-)	NovelExon
chr12	12357097	12469408	transcript/52017	60	+	12357097	12469408	255,0,0	5	412,144,91,158,3863	0,4108,74648,78530,108448	BORCS5	chr12:12361349-12431746(+);chr12:12431836-12435628(+)	NovelExon
chr12	12357195	12469408	transcript/59098	60	+	12357195	12469408	255,0,0	5	314,63,144,158,3863	0,1180,4010,78432,108350	BORCS5	chr12:12357509-12358376(+);chr12:12358438-12361206(+)	NovelExon
chr12	12474223	12562174	transcript/26793	60	-	12474223	12562174	255,0,0	10	3792,124,160,164,139,593,127,124,41,58	0,5999,12804,26295,45638,46647,79085,80312,80861,87893	DUSP16	chr12:12521463-12553309(-);chr12:12553435-12554536(-);chr12:12554659-12555085(-);chr12:12555125-12562117(-)	NovelExon
chr12	12616408	12684495	transcript/216548	60	-	12616408	12684495	255,0,0	3	2597135145	0,14786,67942	GPR19	chr12:12619005-12631195(-);chr12:12631329-12684351(-)	NovelExon
chr12	12617681	12684566	transcript/306033	60	-	12617681	12684566	255,0,0	4	1324428288216	0,17256,17996,66669	GPR19	chr12:12619005-12634938(-);chr12:12635365-12635678(-);chr12:12635965-12684351(-)	NovelExon
chr12	12661149	12715839	transcript/395125	60	-	12661149	12715839	255,0,0	4	1321,157,53,129	0,23201,34309,54561	GPR19	chr12:12695511-12715711(-)	NovelExon
chr12	12679882	12715762	transcript/80773	60	-	12679882	12715762	255,0,0	3	4113,157,52	0,4468,35828	GPR19	chr12:12683995-12684351(-);chr12:12684507-12715711(-)	NovelExon
chr12	13044673	13083447	transcript/44066	60	+	13044673	13083447	255,0,0	13	235,396,99,189,131,148,142,144,82,156,118,221,2823	0,10877,13777,16901,18171,21966,22481,23630,23956,26567,31352,35115,35951	FAM234B	chr12:13044908-13055551(+)	NovelExon
chr12	14737519	14771032	transcript/301427	60	-	14737519	14771032	255,0,0	3	1434525354	0,31419,33159	H4C16	chr12:14738953-14768939(-)	NovelExon
chr12	15525724	15597342	transcript/89652	60	+	15525724	15597342	255,0,0	16	60,121,140,133,121,69,84,36,82,91,77,135,123,155,136,2406	0,417,20844,23369,25826,31730,34468,39868,43692,53128,54314,54972,55954,61172,63730,69212	PTPRO	chr12:15525784-15526142(+)	NovelExon
chr12	15525724	15597380	transcript/196296	60	+	15525724	15597380	255,0,0	17	60,121,140,133,121,69,84,36,82,91,77,135,123,155,136,121,1291	0,417,20844,23369,25826,31730,34468,39868,43692,53128,54314,54972,55954,61172,63730,69212,70365	PTPRO	chr12:15525784-15526142(+)	NovelExon
chr12	15525735	15597398	transcript/128531	60	+	15525735	15597398	255,0,0	17	49,121,140,133,121,69,84,36,82,91,77,135,123,155,136,704,1309	0,406,20833,23358,25815,31719,34457,39857,43681,53117,54303,54961,55943,61161,63719,69201,70354	PTPRO	chr12:15525784-15526142(+)	NovelExon
chr12	16548372	16788126	transcript/157795	60	-	16548372	16788126	255,0,0	4	2955126214206	0,12040,52282,239548	LMO3	chr12:16600868-16787921(-)	NovelExon
chr12	16548420	16788239	transcript/151323	60	-	16548420	16788239	255,0,0	4	2907126214319	0,11992,52234,239500	LMO3	chr12:16600868-16787921(-)	NovelExon
chr12	16548424	16788104	transcript/163729	60	-	16548424	16788104	255,0,0	4	2903126214184	0,11988,52230,239496	LMO3	chr12:16600868-16787921(-)	NovelExon
chr12	16549171	16788239	transcript/240819	60	-	16549171	16788239	255,0,0	4	2156126214319	0,11241,51483,238749	LMO3	chr12:16600868-16787921(-)	NovelExon
chr12	19129795	19376397	transcript/64017	60	+	19129795	19376397	255,0,0	28	93,80,58,84,121,105,73,69,160,18,468,466,84,63,81,150,102,112,47,189,121,119,210,135,125,146,106,867	0,255,2597,124144,125249,127637,131153,138714,139930,140392,144720,153484,157677,190766,192514,192722,206719,213527,216046,217198,218603,224088,228432,229616,231786,236168,239897,245735	PLEKHA5	chr12:19261021-19268510(+);chr12:19268578-19269726(+)	NovelExon
chr12	19130657	19376396	transcript/70230	60	+	19130657	19376396	255,0,0	25	208,206,58,84,121,105,73,101,116,468,466,84,63,81,150,102,112,47,120,119,210,135,125,146,866	0,473,1735,123282,124387,126775,130291,135092,139112,143858,152622,156815,189904,191652,191860,205857,212665,215184,217742,223226,227570,228754,230924,235306,244873	PLEKHA5	chr12:19130865-19131131(+);chr12:19131336-19132393(+);chr12:19345888-19348400(+)	NovelExon
chr12	19302094	19307322	transcript/334976	60	+	19302094	19307322	255,0,0	3	3571491100	0,3928,4128	PLEKHA5	chr12:19302451-19306023(+);chr12:19306171-19306223(+)	NovelExon
chr12	19439655	19520203	transcript/135377	60	+	19439655	19520203	255,0,0	9	715,194,103,108,187,125,68,114,2117	0,22854,27092,33592,54144,60441,72742,75015,78431	AEBP2	chr12:19462703-19466748(+);chr12:19466850-19473248(+)	NovelExon
chr12	19439900	19520960	transcript/129641	60	+	19439900	19520960	255,0,0	10	470,208,108,187,125,68,114,129,27,2286	0,22609,33347,53899,60196,72497,74770,75364,78186,78774	AEBP2	chr12:19514784-19515265(+);chr12:19515393-19518087(+)	NovelExon
chr12	22104497	22334870	transcript/66788	60	-	22104497	22334870	255,0,0	7	3039,81,187,37,93,145,874	0,24637,25875,45700,144508,182651,229499	ENSG00000274624,ST8SIA1,SULT6B2P	chr12:22107536-22129135(-);chr12:22129215-22130373(-);chr12:22130559-22150198(-)	NovelExon
chr12	22270880	22335352	transcript/272771	60	-	22270880	22335352	255,0,0	4	940,88,145,1356	0,2208,16268,63116	ST8SIA1	chr12:22271820-22273089(-);chr12:22273176-22287149(-)	NovelExon
chr12	22448591	22512547	transcript/113924	60	-	22448591	22512547	255,0,0	17	1300,147,191,87,88,90,99,62,64,141,165,187,192,96,115,109,728	0,5304,8379,21117,22232,22807,23375,23694,24152,26159,29721,33965,36105,41531,44631,58119,63228	C2CD5	chr12:22506819-22511820(-)	NovelExon
chr12	22448591	22544502	transcript/55910	60	-	22448591	22544502	255,0,0	28	1300,147,191,51,87,88,90,99,62,64,141,165,187,192,96,115,109,86,152,74,125,199,156,96,172,87,119,183	0,5304,8379,10900,21117,22232,22807,23375,23694,24152,26159,29721,33965,36105,41531,44631,58119,64702,69394,69661,70523,74834,75880,77018,79129,86666,95469,95728	C2CD5	chr12:22518137-22518253(-);chr12:22518326-22519115(-)	NovelExon
chr12	22448592	22544496	transcript/43508	60	-	22448592	22544496	255,0,0	29	1299,147,191,102,51,87,88,90,99,62,64,141,165,187,192,96,115,109,71,86,341,125,199,131,96,172,87,119,177	0,5303,8378,9891,10899,21116,22231,22806,23374,23693,24151,26158,29720,33964,36104,41530,44630,58118,63227,64701,69393,70522,74833,75879,77017,79128,86665,95468,95727	C2CD5	chr12:22506819-22511820(-);chr12:22511890-22513294(-);chr12:22518326-22519115(-);chr12:22524602-22525610(-)	NovelExon
chr12	22520659	22544502	transcript/144073	60	-	22520659	22544502	255,0,0	8	2547,199,156,96,172,87,119,183	0,2766,3812,4950,7061,14598,23401,23660	C2CD5	chr12:22523206-22523426(-)	NovelExon
chr12	23533673	23555925	transcript/415366	60	-	23533673	23555925	255,0,0	5	849217174109155	0,2779,9537,12642,22097	SOX5	chr12:23546424-23555771(-)	NovelExon
chr12	23533884	23951337	transcript/198655	60	-	23533884	23951337	255,0,0	16	638,217,174,109,146,178,147,86,121,69,173,211,127,98,80,396	0,2568,9326,12431,29373,41776,70502,106927,131559,200799,206982,312098,362013,415679,416508,417057	SOX5	chr12:23741039-23845983(-);chr12:23949661-23950393(-);chr12:23950472-23950942(-)	NovelExon
chr12	23843582	23949801	transcript/221982	60	-	23843582	23949801	255,0,0	4	2611,127,141,38	0,52315,105981,106181	SOX5	chr12:23949704-23949764(-)	NovelExon
chr12	24816272	24903193	transcript/313840	60	-	24816272	24903193	255,0,0	13	269,570,75,141,86,143,164,27,120,111,201,72,247	0,1207,13550,16450,20238,25809,33513,60655,62257,65028,78002,85541,86674	BCAT1	chr12:24816541-24817480(-);chr12:24849949-24876928(-);chr12:24876954-24878530(-)	NovelExon
chr12	25802038	25806251	transcript/246556	0	+	25802038	25806251	255,0,0	2	82701	0,1512	TDGP1	chr12:25802046-25803551(+)	NovelExon
chr12	26973665	27014384	transcript/276558	60	-	26973665	27014384	255,0,0	13	562,163,98,153,81,83,178,174,132,172,121,151,307	0,1830,2594,6118,6900,9107,16784,17254,17687,21571,23076,25860,40412	TM7SF3	chr12:26982855-26990450(-);chr12:26990627-26990920(-);chr12:26991093-26991353(-);chr12:26991484-26995237(-)	NovelExon
chr12	27022565	27046632	transcript/219468	60	+	27022565	27046632	255,0,0	7	56,115,101,1988,86,87,475	0,3854,4781,5719,8168,9578,23592	MED21	chr12:27030819-27032144(+);chr12:27032230-27046158(+)	NovelExon
chr12	27022568	27067691	transcript/312463	60	+	27022568	27067691	255,0,0	15	53,115,101,145,115,86,87,75,116,89,64,221,92,57,709	0,3851,4778,5716,7589,8165,9575,23589,36776,38336,38935,41707,43566,44272,44414	MED21	chr12:27030819-27032144(+);chr12:27032230-27046158(+);chr12:27046232-27059345(+);chr12:27059460-27060905(+);chr12:27060993-27061504(+);chr12:27061567-27064276(+);chr12:27066226-27066841(+);chr12:27066897-27066983(+)	NovelExon
chr12	28190425	28549658	transcript/349639	60	+	28190425	28549658	255,0,0	12	216,158,204,105,80,78,108,93,69,177,114,596	0,115223,116316,117219,171520,172012,200878,259735,259924,262052,293626,358637	CCDC91	chr12:28307749-28361946(+);chr12:28362025-28362438(+)	NovelExon
chr12	28190449	28550159	transcript/246546	60	+	28190449	28550159	255,0,0	16	192,72,67,60,44,79,158,204,105,78,108,93,69,177,114,1097	0,20513,35345,35690,66752,68914,115199,116292,117195,171988,200854,259711,259900,262028,293602,358613	CCDC91	chr12:28190641-28210963(+);chr12:28211034-28225795(+);chr12:28226199-28257202(+)	NovelExon
chr12	28190449	28550165	transcript/208867	60	+	28190449	28550165	255,0,0	18	192,114,67,60,121,82,44,79,158,204,105,78,108,93,69,177,114,1103	0,8493,35345,35690,40196,65131,66752,68914,115199,116292,117195,171988,200854,259711,259900,262028,293602,358613	CCDC91	chr12:28226199-28230646(+);chr12:28230766-28255581(+)	NovelExon
chr12	28190449	28550165	transcript/245222	60	+	28190449	28550165	255,0,0	16	192,72,67,82,44,79,158,204,105,78,108,93,69,177,114,1103	0,20513,35345,65131,66752,68914,115199,116292,117195,171988,200854,259711,259900,262028,293602,358613	CCDC91	chr12:28190641-28210963(+);chr12:28211034-28225795(+);chr12:28225861-28255581(+)	NovelExon
chr12	28190449	28550165	transcript/250025	60	+	28190449	28550165	255,0,0	15	192,67,121,44,79,131,204,105,78,108,93,69,177,114,1103	0,35345,40196,66752,68914,115199,116292,117195,171988,200854,259711,259900,262028,293602,358613	CCDC91	chr12:28225861-28230646(+);chr12:28230766-28257202(+)	NovelExon
chr12	28190449	28550165	transcript/274580	60	+	28190449	28550165	255,0,0	12	192,158,204,105,109,78,108,93,69,177,114,1103	0,115199,116292,117195,137633,171988,200854,259711,259900,262028,293602,358613	CCDC91	chr12:28307749-28328083(+);chr12:28328191-28362438(+)	NovelExon
chr12	28190449	28550165	transcript/284519	60	+	28190449	28550165	255,0,0	12	192,158,204,105,78,108,62,93,69,177,114,1093	0,115199,116292,117195,171988,200854,252182,259711,259900,262028,293602,358623	CCDC91	chr12:28391411-28442632(+);chr12:28442693-28450161(+);chr12:28484165-28549073(+)	NovelExon
chr12	28190465	28550165	transcript/408758	60	+	28190465	28550165	255,0,0	5	176,114,72,67,1103	0,8477,20497,35329,358597	CCDC91	chr12:28199056-28210963(+);chr12:28211034-28225795(+);chr12:28225861-28549063(+)	NovelExon
chr12	30628988	30695862	transcript/22670	60	-	30628988	30695862	255,0,0	27	1969,117,204,206,221,96,98,126,67,126,161,166,90,117,77,100,135,85,95,90,157,159,157,96,82,179,299	0,2906,5094,7993,10526,20148,23203,23978,27695,32152,33338,34500,36231,36740,37186,40194,41973,45001,45670,47509,51493,52670,55312,56811,61507,65989,66575	IPO8	chr12:30684457-30685800(-);chr12:30685895-30690496(-);chr12:30695156-30695564(-)	NovelExon
chr12	30628988	30695872	transcript/28806	60	-	30628988	30695872	255,0,0	26	1969,40,117,204,206,221,96,98,126,67,126,161,166,90,117,77,100,135,85,95,90,157,159,157,82,309	0,2134,2906,5094,7993,10526,20148,23203,23978,27695,32152,33338,34500,36231,36740,37186,40194,41973,45001,45670,47509,51493,52670,55312,61507,66575	IPO8	chr12:30630957-30631123(-);chr12:30631162-30631895(-)	NovelExon
chr12	30628989	30695852	transcript/28124	60	-	30628989	30695852	255,0,0	26	1968,117,204,206,221,96,98,126,67,126,161,166,90,117,77,100,135,85,95,90,157,159,157,96,82,289	0,2905,5093,7992,10525,20147,23202,23977,27694,32151,33337,34499,36230,36739,37185,40193,41972,45000,45669,47508,51492,52669,55311,56810,61506,66574	IPO8	chr12:30684457-30685800(-);chr12:30685895-30690496(-)	NovelExon
chr12	30926575	30996598	transcript/20895	60	+	30926575	30996598	255,0,0	8	221,192,75,105,159,87,110,4743	0,37250,51985,52990,55956,56488,56734,65280	TSPAN11	chr12:30926796-30963826(+);chr12:30983150-30983310(+);chr12:30983419-30991856(+)	NovelExon
chr12	30963992	30996598	transcript/31018	60	+	30963992	30996598	255,0,0	7	25,75,105,159,87,110,4743	0,14568,15573,18539,19071,19317,27863	TSPAN11	chr12:30983150-30983310(+);chr12:30983419-30991856(+)	NovelExon
chr12	30977880	30996595	transcript/18280	60	+	30977880	30996595	255,0,0	5	755,105,87,110,4740	0,1685,5183,5429,13975	TSPAN11	chr12:30979670-30983064(+);chr12:30983150-30983310(+);chr12:30983419-30991856(+)	NovelExon
chr12	30982536	30996597	transcript/41902	60	+	30982536	30996597	255,0,0	4	154,87,110,4742	0,527,773,9319	TSPAN11	chr12:30983150-30983310(+);chr12:30983419-30991856(+)	NovelExon
chr12	31073299	31104791	transcript/13235	0	+	31073299	31104791	255,0,0	24	60,148,249,87,158,46,108,692,835,47,76,45,68,39,109,132,113,1423,93,101,85,79,155,985	0,5090,10513,11283,11669,14638,15744,16103,17737,19546,19949,21290,21455,23041,23337,23559,24585,27260,28943,29127,29636,30017,30277,30507	DDX11	chr12:31073359-31078390(+);chr12:31092892-31093249(+)	NovelExon
chr12	31280592	31324667	transcript/215484	60	-	31280592	31324667	255,0,0	6	2.27915e+18	0,7041,13212,14641,17484,43891	ENSG00000275097,SINHCAF	chr12:31298224-31324484(-)	NovelExon
chr12	31280592	31326203	transcript/205341	60	-	31280592	31326203	255,0,0	7	2279,151,127,100,148,69,180	0,7041,13212,14641,17484,45243,45431	ENSG00000275097,SINHCAF	chr12:31298224-31325836(-);chr12:31325904-31326024(-)	NovelExon
chr12	31280593	31325912	transcript/231925	60	-	31280593	31325912	255,0,0	6	2278,151,127,100,148,77	0,7040,13211,14640,17483,45242	ENSG00000275097,SINHCAF	chr12:31298224-31325836(-)	NovelExon
chr12	31377786	31590998	transcript/76921	60	-	31377786	31590998	255,0,0	20	188,175,430,188,119,146,122,129,82,79,153,132,94,151,232,537,188,667,110,293	0,11537,14480,20388,21867,24711,31476,35649,37580,45810,46748,48506,55368,64988,69751,74153,82407,101802,118023,212919	DENND5B	chr12:31377974-31389324(-)	NovelExon
chr12	31728486	31731198	transcript/262460	60	+	31728486	31731198	255,0,0	2	812542	0,170	ENSG00000276900	chr12:31728567-31728657(+)	NovelExon
chr12	31790614	31792297	transcript/400467	0	-	31790614	31792297	255,0,0	2	111580	0,103	H3-5	chr12:31790625-31790718(-)	NovelExon
chr12	31790615	31792297	transcript/396982	0	-	31790615	31792297	255,0,0	2	1931438	0,244	H3-5	chr12:31790808-31790860(-)	NovelExon
chr12	31790615	31792297	transcript/404765	0	-	31790615	31792297	255,0,0	3	178668732	0,215,950	H3-5	chr12:31790793-31790831(-);chr12:31791498-31791566(-)	NovelExon
chr12	32107423	32225226	transcript/189310	60	+	32107423	32225226	255,0,0	4	1212136642032	0,108823,110319,115771	BICD1	chr12:32216459-32217743(+);chr12:32218406-32223195(+)	NovelExon
chr12	39293228	39340947	transcript/78741	60	-	39293228	39340947	255,0,0	25	1289,200,171,118,165,181,137,64,15,31,129,108,215,55,61,21,166,102,195,154,215,69,108,200,42	0,8251,9736,11592,14336,16357,18188,20336,22000,22711,24844,26677,29439,32610,33035,37013,37517,38461,38985,39362,39664,39983,43867,46936,47677	KIF21A	chr12:39311553-39313565(-);chr12:39313628-39315229(-);chr12:39315243-39315940(-)	NovelExon
chr12	40092222	40106059	transcript/407559	60	-	40092222	40106059	255,0,0	2	711807	0,13030	SLC2A13	chr12:40092933-40105253(-)	NovelExon
chr12	40828208	41019580	transcript/134701	60	+	40828208	41019580	255,0,0	22	93,99,138,137,33,133,173,96,207,100,182,125,118,151,128,176,121,159,150,71,235,723	0,41087,67741,80148,81864,90430,94047,96348,101587,105252,105488,108572,109361,111126,115388,115786,130905,152700,164911,186019,188473,190649	CNTN1	chr12:40828301-40869296(+);chr12:40869394-40895950(+);chr12:40896087-40908357(+);chr12:41016916-41018858(+)	NovelExon
chr12	42159052	42199416	transcript/311822	60	-	42159052	42199416	255,0,0	4	1774153102281	0,2560,39424,40083	YAF2	chr12:42161765-42198477(-);chr12:42198578-42199136(-)	NovelExon
chr12	42159052	42238233	transcript/311711	60	-	42159052	42238233	255,0,0	6	1774,153,133,34,126,79	0,2560,51495,54701,78546,79102	YAF2	chr12:42210680-42213754(-);chr12:42213787-42237599(-)	NovelExon
chr12	42160047	42238221	transcript/378569	60	-	42160047	42238221	255,0,0	8	779,153,100,133,34,384,126,67	0,1565,50307,50500,53706,75566,77551,78107	YAF2	chr12:42210680-42213754(-);chr12:42213787-42235614(-)	NovelExon
chr12	44508274	44876355	transcript/120744	60	-	44508274	44876355	255,0,0	21	710,225,82,177,194,141,96,123,126,129,103,92,103,129,98,73,97,174,151,129,541	0,11730,12560,13725,15016,24306,98894,102573,157209,195451,203017,206375,266472,267747,268767,268967,271388,271574,307711,366950,367540	NELL2	chr12:44520229-44520835(-);chr12:44520916-44522000(-);chr12:44777139-44777242(-)	NovelExon
chr12	45015954	45176326	transcript/434631	60	-	45015954	45176326	255,0,0	6	664,188,185,96,62,83	0,7752,9198,20064,134473,160289	DBX2,PLEKHA8P1	chr12:45023894-45025153(-);chr12:45025337-45036019(-);chr12:45036114-45150428(-)	NovelExon
chr12	45228519	45519155	transcript/282233	60	-	45228519	45519155	255,0,0	12	596,179,103,46,211,148,67,224,113,62,62,102	0,1549,3732,14324,20357,21670,24743,31037,41989,52893,128080,290534	ENSG00000257657,ENSG00000293678	chr12:45229115-45230069(-);chr12:45230247-45232252(-);chr12:45232354-45242844(-);chr12:45242889-45248877(-);chr12:45249087-45250190(-);chr12:45250337-45253263(-);chr12:45253329-45259557(-);chr12:45259780-45270509(-);chr12:45270621-45281413(-);chr12:45281474-45356600(-)	NovelExon
chr12	45852395	45906540	transcript/223123	60	+	45852395	45906540	255,0,0	8	501,149,166,139,86,124,92,1607	0,8405,20401,39384,39615,41024,41234,52538	ARID2	chr12:45860949-45872797(+);chr12:45872962-45891780(+)	NovelExon
chr12	45852591	45906541	transcript/258611	60	+	45852591	45906541	255,0,0	8	305,149,139,86,124,92,150,1608	0,8209,39188,39419,40828,41038,41384,52342	ARID2	chr12:45893721-45893976(+);chr12:45894125-45904934(+)	NovelExon
chr12	45872884	45906545	transcript/336859	60	+	45872884	45906545	255,0,0	6	78,139,86,124,92,1612	0,18895,19126,20535,20745,32049	ARID2	chr12:45872962-45891780(+)	NovelExon
chr12	46187800	46196872	transcript/423736	60	-	46187800	46196872	255,0,0	2	1271148	0,8924	SLC38A1	chr12:46189071-46196725(-)	NovelExon
chr12	46187800	46269012	transcript/181429	60	-	46187800	46269012	255,0,0	18	1271,213,98,142,119,101,80,117,59,83,82,93,74,116,76,215,115,148	0,8924,9919,10118,10824,13297,15209,16500,16731,18279,19354,19728,21253,41352,41763,51878,55399,81064	SLC38A1	chr12:46189071-46196725(-);chr12:46196937-46197720(-)	NovelExon
chr12	46187852	46269012	transcript/158805	60	-	46187852	46269012	255,0,0	18	1219,147,98,142,119,101,80,117,59,83,82,93,74,116,76,215,115,487	0,8872,9867,10066,10772,13245,15157,16448,16679,18227,19302,19676,21201,41300,41711,51826,55347,80673	SLC38A1	chr12:46189071-46196725(-);chr12:46196871-46197720(-)	NovelExon
chr12	46187852	46269012	transcript/194919	60	-	46187852	46269012	255,0,0	18	1219,147,98,142,119,101,80,117,59,83,82,93,74,116,76,215,115,148	0,8872,9867,10066,10772,13245,15157,16448,16679,18227,19302,19676,21201,41300,41711,51826,55347,81012	SLC38A1	chr12:46189071-46196725(-);chr12:46196871-46197720(-)	NovelExon
chr12	46188226	46268992	transcript/197125	60	-	46188226	46268992	255,0,0	18	845,213,98,142,119,101,80,117,59,83,82,93,74,116,76,215,115,467	0,8498,9493,9692,10398,12871,14783,16074,16305,17853,18928,19302,20827,40926,41337,51452,54973,80299	SLC38A1	chr12:46189071-46196725(-);chr12:46196937-46197720(-)	NovelExon
chr12	46196964	46269012	transcript/327387	60	-	46196964	46269012	255,0,0	17	359,98,142,119,101,80,117,59,83,82,93,74,116,76,215,115,148	0,755,954,1660,4133,6045,7336,7567,9115,10190,10564,12089,32188,32599,42714,46235,71900	SLC38A1	chr12:46197323-46197720(-)	NovelExon
chr12	46269053	46277229	transcript/301659	60	+	46269053	46277229	255,0,0	3	1052132029	0,607,6147	ENSG00000304381	chr12:46269158-46269661(+);chr12:46269873-46275201(+)	NovelExon
chr12	47782725	47820443	transcript/103425	60	-	47782725	47820443	255,0,0	25	1161,139,85,134,119,98,120,88,56,108,50,121,134,220,174,197,181,92,126,116,112,91,188,51,88	0,1353,2661,3026,3859,4986,5319,6535,6797,7087,8533,8860,9145,10643,12034,12458,12861,13481,14291,14658,15382,15836,16059,19498,37630	HDAC7	chr12:47802274-47820356(-)	NovelExon
chr12	48653281	48682234	transcript/287115	60	-	48653281	48682234	255,0,0	11	894,120,152,97,163,168,146,115,179,260,48	0,1659,7186,14411,15824,18513,24354,25754,26373,28100,28905	KANSL2	chr12:48669268-48671795(-);chr12:48671962-48677636(-);chr12:48677781-48679036(-)	NovelExon
chr12	48817451	48828940	transcript/235668	60	+	48817451	48828940	255,0,0	13	63,123,123,116,65,20,81,59,110,327,115,150,1356	0,5892,6229,6806,7217,7497,7711,7982,8208,8740,9288,9522,10133	CACNB3	chr12:48817514-48823344(+);chr12:48825769-48826192(+);chr12:48826518-48826740(+)	NovelExon
chr12	48930259	48956785	transcript/172385	60	-	48930259	48956785	255,0,0	8	1069,119,74,125,111,241,824,688	0,3317,8775,9395,9737,10688,12020,25838	ARF3,ENSG00000272822	chr12:48931328-48933577(-);chr12:48933695-48939035(-);chr12:48941188-48942280(-);chr12:48943103-48956098(-)	NovelExon
chr12	48930261	48957445	transcript/375566	60	-	48930261	48957445	255,0,0	6	1.06712e+18	0,3315,9393,9735,10686,27048	ARF3,ENSG00000272822	chr12:48931328-48933577(-);chr12:48933695-48939655(-)	NovelExon
chr12	48930261	48957458	transcript/392094	60	-	48930261	48957458	255,0,0	5	1067125111241140	0,9393,9735,10686,27048	ARF3,ENSG00000272822	chr12:48931328-48939655(-)	NovelExon
chr12	48936209	48957458	transcript/139997	60	-	48936209	48957458	255,0,0	6	2899,125,111,241,98,149	0,3445,3787,4738,6999,21100	ARF3,ENSG00000272822	chr12:48941188-48943209(-);chr12:48943306-48957310(-)	NovelExon
chr12	48995149	49001060	transcript/147638	60	-	48995149	49001060	255,0,0	3	3517,72,48	0,3929,5863	DDN	chr12:48999150-49001013(-)	NovelExon
chr12	49064676	49069653	transcript/457071	60	-	49064676	49069653	255,0,0	7	516,82,48,57,83,72,68	0,673,1554,1799,1942,4358,4909	RHEBL1	chr12:49069106-49069586(-)	NovelExon
chr12	49064684	49069659	transcript/449691	60	-	49064684	49069659	255,0,0	8	508,82,48,57,83,68,140,74	0,665,1546,1791,1934,2283,4350,4901	RHEBL1	chr12:49069174-49069586(-)	NovelExon
chr12	49064684	49069659	transcript/453898	60	-	49064684	49069659	255,0,0	8	508,82,48,57,83,68,72,74	0,665,1546,1791,1934,2283,4350,4901	RHEBL1	chr12:49069106-49069586(-)	NovelExon
chr12	49097158	49110847	transcript/283097	60	-	49097158	49110847	255,0,0	18	581,162,67,91,74,78,77,84,73,65,69,127,104,140,34,85,71,364	0,785,3229,3397,4091,4313,4961,5134,5309,5728,5932,6528,7289,7587,8765,9802,12405,13325	LMBR1L	chr12:49107045-49109564(-);chr12:49109634-49110484(-)	NovelExon
chr12	49184796	49269516	transcript/368001	60	-	49184796	49269516	255,0,0	4	1194,149,212,54	0,1513,1814,84666	TUBA1A	chr12:49186822-49269463(-)	NovelExon
chr12	49184796	49269516	transcript/368190	60	-	49184796	49269516	255,0,0	4	1194,149,212,54	0,1513,1814,84666	TUBA1A	chr12:49186822-49269463(-)	NovelExon
chr12	49366951	49526384	transcript/221707	60	+	49366951	49526384	255,0,0	15	636,63,98,268,80,109,50,262,177,136,59,110,103,215,441	0,4276,6066,93818,117638,122513,123730,127789,129881,133118,147603,152121,155799,157730,158992	SPATS2	chr12:49371290-49373018(+);chr12:49373115-49460770(+)	NovelExon
chr12	49367293	49527422	transcript/145535	60	+	49367293	49527422	255,0,0	15	294,63,98,268,80,109,50,262,177,136,59,110,103,215,1479	0,3934,5724,93476,117296,122171,123388,127447,129539,132776,147261,151779,155457,157388,158650	SPATS2	chr12:49371290-49373018(+);chr12:49373115-49460770(+)	NovelExon
chr12	49367328	49526363	transcript/277166	60	+	49367328	49526363	255,0,0	15	259,63,98,268,80,109,50,262,177,136,59,110,103,215,420	0,3899,5689,93441,117261,122136,123353,127412,129504,132741,147226,151744,155422,157353,158615	SPATS2	chr12:49371290-49373018(+);chr12:49373115-49460770(+)	NovelExon
chr12	49367430	49526380	transcript/296649	60	+	49367430	49526380	255,0,0	15	157,63,268,80,109,50,62,262,177,136,59,110,103,215,437	0,3797,93339,117159,122034,123251,124375,127310,129402,132639,147124,151642,155320,157251,158513	SPATS2	chr12:49490731-49491806(+);chr12:49491867-49494741(+)	NovelExon
chr12	49367451	49527424	transcript/163685	60	+	49367451	49527424	255,0,0	15	136,63,98,268,80,109,50,262,177,136,59,110,103,215,1481	0,3776,5566,93318,117138,122013,123230,127289,129381,132618,147103,151621,155299,157230,158492	SPATS2	chr12:49371290-49373018(+);chr12:49373115-49460770(+)	NovelExon
chr12	49367461	49527414	transcript/169113	60	+	49367461	49527414	255,0,0	15	126,63,268,80,109,50,62,262,177,136,59,110,103,215,1471	0,3766,93308,117128,122003,123220,124344,127279,129371,132608,147093,151611,155289,157220,158482	SPATS2	chr12:49490731-49491806(+);chr12:49491867-49494741(+)	NovelExon
chr12	49367464	49526380	transcript/285757	60	+	49367464	49526380	255,0,0	16	123,63,98,268,80,109,50,62,262,177,136,59,110,103,215,437	0,3763,5553,93305,117125,122000,123217,124341,127276,129368,132605,147090,151608,155286,157217,158479	SPATS2	chr12:49371290-49373018(+);chr12:49373115-49460770(+);chr12:49490731-49491806(+);chr12:49491867-49494741(+)	NovelExon
chr12	49367464	49527412	transcript/159563	60	+	49367464	49527412	255,0,0	16	123,63,93,268,80,109,50,62,262,177,136,59,110,103,215,1469	0,3763,39008,93305,117125,122000,123217,124341,127276,129368,132605,147090,151608,155286,157217,158479	SPATS2	chr12:49490731-49491806(+);chr12:49491867-49494741(+)	NovelExon
chr12	49367464	49527414	transcript/163941	60	+	49367464	49527414	255,0,0	15	123,63,98,268,80,109,50,262,177,136,59,110,103,215,1471	0,3763,5553,93305,117125,122000,123217,127276,129368,132605,147090,151608,155286,157217,158479	SPATS2	chr12:49371290-49373018(+);chr12:49373115-49460770(+)	NovelExon
chr12	49367470	49527414	transcript/149429	60	+	49367470	49527414	255,0,0	17	117,63,93,54,98,268,80,109,50,262,177,136,59,110,103,215,1471	0,3757,39002,63643,90718,93299,117119,121994,123211,127270,129362,132599,147084,151602,155280,157211,158473	SPATS2	chr12:49406565-49431114(+);chr12:49431167-49458189(+);chr12:49458286-49460770(+)	NovelExon
chr12	49550819	49568106	transcript/218391	60	-	49550819	49568106	255,0,0	17	1117,87,125,128,88,83,93,29,76,139,109,110,159,139,139,120,59	0,1732,1938,8023,8394,8633,8909,9119,9475,12181,12618,13661,13917,14709,15257,15902,17228	ENSG00000299006,MCRS1	chr12:49552638-49552758(-);chr12:49552882-49558843(-)	NovelExon
chr12	49635455	49644666	transcript/336123	60	+	49635455	49644666	255,0,0	14	18,151,134,115,92,126,117,138,96,90,175,62,144,567	0,387,1260,2014,2277,3553,6452,6779,7124,7471,7767,8235,8405,8644	PRPF40B	chr12:49637824-49639009(+);chr12:49639134-49641908(+)	NovelExon
chr12	49644930	49707434	transcript/53990	60	-	49644930	49707434	255,0,0	27	973,115,124,93,102,161,130,81,69,235,203,125,69,280,102,150,111,75,94,368,85,153,84,77,81,84,380	0,1708,1955,2345,2772,3262,4098,4328,4539,4760,5745,6237,6451,7002,8295,8794,9261,9979,11473,11892,13320,13511,17035,20901,21196,23540,62124	FMNL3	chr12:49657190-49658251(-);chr12:49658335-49658442(-)	NovelExon
chr12	49644933	49707527	transcript/24498	60	-	49644933	49707527	255,0,0	26	970,124,93,102,161,130,81,69,235,203,125,69,1395,150,111,75,94,77,109,85,153,84,77,81,84,473	0,1952,2342,2769,3259,4095,4325,4536,4757,5742,6234,6448,6999,8791,9258,9976,11470,11889,12148,13317,13508,17032,20898,21193,23537,62121	FMNL3	chr12:49657190-49658251(-);chr12:49658335-49658442(-)	NovelExon
chr12	49645607	49707600	transcript/22436	60	-	49645607	49707600	255,0,0	27	296,115,124,93,102,161,130,81,456,203,125,69,280,102,150,111,75,94,77,109,85,1517,84,77,81,84,546	0,1031,1278,1668,2095,2585,3421,3651,3862,5068,5560,5774,6325,7618,8117,8584,9302,10796,11215,11474,12643,12834,16358,20224,20519,22863,61447	FMNL3	chr12:49657190-49658251(-);chr12:49658335-49658442(-);chr12:49659958-49661966(-)	NovelExon
chr12	49699586	49707434	transcript/419449	60	-	49699586	49707434	255,0,0	2	1125380	0,7468	FMNL3	chr12:49700711-49707055(-)	NovelExon
chr12	49699607	49707434	transcript/419549	60	-	49699607	49707434	255,0,0	2	1104380	0,7447	FMNL3	chr12:49700711-49707055(-)	NovelExon
chr12	49750168	49764709	transcript/265355	60	+	49750168	49764709	255,0,0	10	29,86,109,121,49,98,80,101,76,1837	0,2295,2804,5466,8058,8214,8514,9052,11535,12704	TMBIM6	chr12:49750197-49752464(+)	NovelExon
chr12	49750338	49764933	transcript/232483	60	+	49750338	49764933	255,0,0	10	75,86,109,121,49,98,80,101,76,2061	0,2125,2634,5296,7888,8044,8344,8882,11365,12534	TMBIM6	chr12:49750413-49752464(+)	NovelExon
chr12	49791141	49828377	transcript/49915	60	-	49791141	49828377	255,0,0	14	910,143,309,82,163,2630,114,120,39,69,159,62,160,56	0,1304,1536,2210,2592,3623,7208,10706,11816,11955,12780,14838,31779,37180	NCKAP5L	chr12:49806041-49822921(-);chr12:49823080-49828322(-)	NovelExon
chr12	49828592	49849915	transcript/237011	60	+	49828592	49849915	255,0,0	6	152,149,219,63,401,1832	0,342,9829,13214,17829,19491	BCDIN3D-AS1	chr12:49838640-49841807(+);chr12:49841869-49846422(+);chr12:49846822-49848084(+)	NovelExon
chr12	49866896	49904316	transcript/49395	60	-	49866896	49904316	255,0,0	13	3757,54,96,88,38,40,51,54,65,104,196,205,78	0,20489,22210,22584,23220,23786,24167,30134,30622,31090,34233,36881,37342	FAIM2	chr12:49903982-49904239(-)	NovelExon
chr12	49989163	50025452	transcript/187640	60	-	49989163	50025452	255,0,0	18	1180,109,136,133,106,199,96,14,165,131,118,81,54,70,137,203,89,55	0,1520,2834,3081,3386,4967,5250,5626,7876,9977,10452,12008,13083,15071,16092,17270,27467,36234	RACGAP1	chr12:49994509-49994790(-);chr12:49994803-49997040(-)	NovelExon
chr12	49989169	50025448	transcript/175308	60	-	49989169	50025448	255,0,0	18	1174,109,136,133,106,199,96,165,131,118,81,54,70,137,203,89,46,121	0,1514,2828,3075,3380,4961,5244,7870,9971,10446,12002,13077,15065,16086,17264,27461,35648,36158	RACGAP1	chr12:50016719-50024818(-);chr12:50024863-50025328(-)	NovelExon
chr12	49989169	50025452	transcript/166125	60	-	49989169	50025452	255,0,0	18	1174,109,136,133,106,199,96,165,131,118,81,120,54,70,137,203,89,125	0,1514,2828,3075,3380,4961,5244,7870,9971,10446,12002,12771,13077,15065,16086,17264,27461,36158	RACGAP1	chr12:50001252-50001941(-);chr12:50002060-50002247(-)	NovelExon
chr12	49989169	50025452	transcript/168750	60	-	49989169	50025452	255,0,0	18	1174,109,136,133,106,199,96,165,131,118,81,97,54,70,137,203,85,125	0,1514,2828,3075,3380,4961,5244,7870,9971,10446,12002,12771,13077,15065,16086,17264,27461,36158	RACGAP1	chr12:50001252-50001941(-);chr12:50002037-50002247(-)	NovelExon
chr12	50056705	50082727	transcript/114988	60	+	50056705	50082727	255,0,0	13	32,990,378,196,151,128,157,57,154,92,80,105,1183	0,221,2045,3053,20507,21294,21715,22218,23196,23792,24396,24554,24839	ASIC1	chr12:50056737-50056927(+)	NovelExon
chr12	50056705	50082727	transcript/122527	60	+	50056705	50082727	255,0,0	12	32,990,378,196,151,128,157,57,154,92,105,1183	0,221,2045,3053,20507,21294,21715,22218,23196,23792,24554,24839	ASIC1	chr12:50056737-50056927(+);chr12:50080589-50081260(+)	NovelExon
chr12	50056705	50082727	transcript/178839	60	+	50056705	50082727	255,0,0	14	32,143,274,378,196,151,128,157,57,154,92,80,105,1183	0,221,937,2045,3053,20507,21294,21715,22218,23196,23792,24396,24554,24839	ASIC1	chr12:50056737-50056927(+);chr12:50057069-50057643(+)	NovelExon
chr12	50056705	50082727	transcript/179885	60	+	50056705	50082727	255,0,0	14	32,134,274,378,196,151,128,157,57,154,92,80,105,1183	0,230,937,2045,3053,20507,21294,21715,22218,23196,23792,24396,24554,24839	ASIC1	chr12:50056737-50056936(+);chr12:50057069-50057643(+)	NovelExon
chr12	50056705	50083610	transcript/118435	60	+	50056705	50083610	255,0,0	14	32,990,378,196,151,128,157,57,154,92,80,105,234,895	0,221,2045,3053,20507,21294,21715,22218,23196,23792,24396,24554,24839,26010	ASIC1	chr12:50056737-50056927(+)	NovelExon
chr12	50056705	50083610	transcript/53827	60	+	50056705	50083610	255,0,0	13	32,981,378,196,151,128,157,57,154,92,80,105,2066	0,230,2045,3053,20507,21294,21715,22218,23196,23792,24396,24554,24839	ASIC1	chr12:50056737-50056936(+)	NovelExon
chr12	50056705	50083610	transcript/57555	60	+	50056705	50083610	255,0,0	13	32,990,378,196,151,128,77,57,154,92,80,105,2066	0,221,2045,3053,20507,21294,21795,22218,23196,23792,24396,24554,24839	ASIC1	chr12:50056737-50056927(+);chr12:50078127-50078501(+)	NovelExon
chr12	50056705	50083611	transcript/53516	60	+	50056705	50083611	255,0,0	13	32,990,378,196,151,128,157,57,154,92,80,105,2067	0,221,2045,3053,20507,21294,21715,22218,23196,23792,24396,24554,24839	ASIC1	chr12:50056737-50056927(+)	NovelExon
chr12	50056705	50083612	transcript/39265	60	+	50056705	50083612	255,0,0	12	32,990,378,196,151,128,560,154,92,80,105,2068	0,221,2045,3053,20507,21294,21715,23196,23792,24396,24554,24839	ASIC1	chr12:50056737-50056927(+)	NovelExon
chr12	50056705	50083613	transcript/94045	60	+	50056705	50083613	255,0,0	14	32,143,274,378,196,151,128,157,57,154,92,80,105,2069	0,221,937,2045,3053,20507,21294,21715,22218,23196,23792,24396,24554,24839	ASIC1	chr12:50056737-50056927(+);chr12:50057069-50057643(+)	NovelExon
chr12	50056705	50083618	transcript/12995	60	+	50056705	50083618	255,0,0	10	32,990,378,196,151,128,1635,92,263,2074	0,221,2045,3053,20507,21294,21715,23792,24396,24839	ASIC1	chr12:50056737-50056927(+)	NovelExon
chr12	50056711	50082727	transcript/115835	60	+	50056711	50082727	255,0,0	13	26,990,378,196,151,128,157,57,154,92,80,105,1183	0,215,2039,3047,20501,21288,21709,22212,23190,23786,24390,24548,24833	ASIC1	chr12:50056737-50056927(+)	NovelExon
chr12	50056711	50083610	transcript/87153	60	+	50056711	50083610	255,0,0	15	26,157,274,378,196,82,151,128,157,57,154,92,80,105,2066	0,201,931,2039,3047,20256,20501,21288,21709,22212,23190,23786,24390,24548,24833	ASIC1	chr12:50056737-50056913(+);chr12:50057069-50057643(+)	NovelExon
chr12	50056711	50083613	transcript/50287	60	+	50056711	50083613	255,0,0	14	26,990,378,196,82,151,128,157,57,154,92,80,105,2069	0,215,2039,3047,20256,20501,21288,21709,22212,23190,23786,24390,24548,24833	ASIC1	chr12:50056737-50056927(+)	NovelExon
chr12	50056714	50082727	transcript/109117	60	+	50056714	50082727	255,0,0	14	23,990,378,196,82,151,128,157,57,154,92,80,105,1183	0,212,2036,3044,20253,20498,21285,21706,22209,23187,23783,24387,24545,24830	ASIC1	chr12:50056737-50056927(+)	NovelExon
chr12	50056726	50082727	transcript/162514	60	+	50056726	50082727	255,0,0	13	343,274,378,196,151,128,157,57,154,92,80,105,1183	0,916,2024,3032,20486,21273,21694,22197,23175,23771,24375,24533,24818	ASIC1	chr12:50057069-50057643(+)	NovelExon
chr12	50056739	50083609	transcript/82534	60	+	50056739	50083609	255,0,0	13	330,274,378,196,151,128,157,57,154,92,80,105,2065	0,903,2011,3019,20473,21260,21681,22184,23162,23758,24362,24520,24805	ASIC1	chr12:50057069-50057643(+)	NovelExon
chr12	50056739	50083613	transcript/103618	60	+	50056739	50083613	255,0,0	12	330,378,196,151,128,157,57,154,92,80,105,2069	0,2011,3019,20473,21260,21681,22184,23162,23758,24362,24520,24805	ASIC1	chr12:50057069-50058751(+)	NovelExon
chr12	50129796	50137808	transcript/394538	60	-	50129796	50137808	255,0,0	7	898,122,103,157,107,129,81	0,1637,3165,4749,5935,6144,7931	CERS5	chr12:50130694-50131434(-);chr12:50131555-50132962(-)	NovelExon
chr12	50129798	50167311	transcript/153131	60	-	50129798	50167311	255,0,0	13	896,122,1107,157,184,107,129,93,51,58,131,106,211	0,1635,3163,4747,5634,5933,6142,7929,8768,12254,13275,14153,37302	CERS5	chr12:50130694-50131434(-);chr12:50131555-50132962(-)	NovelExon
chr12	50129798	50167311	transcript/183104	60	-	50129798	50167311	255,0,0	11	896,122,1107,157,107,129,93,51,131,106,211	0,1635,3163,4747,5933,6142,7929,8768,13275,14153,37302	CERS5	chr12:50130694-50131434(-);chr12:50131555-50132962(-)	NovelExon
chr12	50129798	50167311	transcript/293787	60	-	50129798	50167311	255,0,0	13	896,122,103,157,119,107,129,93,51,58,131,106,211	0,1635,3163,4747,5634,5933,6142,7929,8768,12254,13275,14153,37302	CERS5	chr12:50130694-50131434(-);chr12:50131555-50132962(-);chr12:50135551-50135732(-)	NovelExon
chr12	50129798	50167311	transcript/313366	60	-	50129798	50167311	255,0,0	12	896,122,103,157,107,129,93,51,58,131,106,211	0,1635,3163,4747,5933,6142,7929,8768,12254,13275,14153,37302	CERS5	chr12:50130694-50131434(-);chr12:50131555-50132962(-)	NovelExon
chr12	50129798	50167317	transcript/148857	60	-	50129798	50167317	255,0,0	13	896,122,1107,157,220,107,129,93,51,58,131,106,217	0,1635,3163,4747,5634,5933,6142,7929,8768,12254,13275,14153,37302	CERS5	chr12:50130694-50131434(-);chr12:50131555-50132962(-)	NovelExon
chr12	50129798	50167317	transcript/153374	60	-	50129798	50167317	255,0,0	13	896,1107,157,220,107,129,93,51,58,131,106,95,217	0,3163,4747,5634,5933,6142,7929,8768,12254,13275,14153,28827,37302	CERS5	chr12:50144057-50158626(-);chr12:50158720-50167101(-)	NovelExon
chr12	50176921	50283547	transcript/240766	60	-	50176921	50283547	255,0,0	12	1148,134,110,58,108,149,85,465,46,121,142,128	0,4982,15530,18908,23855,27630,29062,45099,54743,62594,71711,106498	LIMA1	chr12:50231710-50239516(-);chr12:50239636-50248633(-)	NovelExon
chr12	50232067	50239007	transcript/83782	60	-	50232067	50239007	255,0,0	3	3151784321	0,5491,6619	MIR1293	chr12:50235218-50237559(-);chr12:50238342-50238687(-)	NovelExon
chr12	50934940	50999242	transcript/24545	60	-	50934940	50999242	255,0,0	13	2705,1392,108,165,54,154,74,150,120,87,159,156,69	0,17476,36641,46698,53441,55854,56658,57249,57869,59603,60688,61876,64233	ENSG00000274156,SLC11A2	chr12:50937645-50952417(-);chr12:50953808-50971582(-);chr12:50971689-50981639(-)	NovelExon
chr12	51093761	51172845	transcript/148725	60	-	51093761	51172845	255,0,0	16	1514,52,143,125,91,94,49,89,111,153,107,106,77,152,45,545	0,2227,5014,5893,8173,9908,10393,12763,13474,15359,17115,22553,23909,24859,52650,78539	TFCP2	chr12:51118772-51146412(-);chr12:51146456-51172301(-)	NovelExon
chr12	51094892	51172845	transcript/284842	60	-	51094892	51172845	255,0,0	16	386,52,143,125,91,96,94,49,89,111,153,107,106,77,152,545	0,1096,3883,4762,7042,8130,8777,9262,11632,12343,14228,15984,21422,22778,23728,77408	TFCP2	chr12:51102025-51103023(-);chr12:51103118-51103670(-)	NovelExon
chr12	51124433	51127059	transcript/270444	60	-	51124433	51127059	255,0,0	2	14041091	0,1535	ENSG00000293248	chr12:51125837-51125969(-)	NovelExon
chr12	51201684	51218062	transcript/184364	60	-	51201684	51218062	255,0,0	4	2684,95,98,421	0,5104,7127,15957	ENSG00000278126,POU6F1	chr12:51206883-51208812(-);chr12:51208909-51217642(-)	NovelExon
chr12	51591234	51697038	transcript/205953	60	+	51591234	51697038	255,0,0	8	125,100,330,121,88,129,1852,256	0,2719,71529,92939,95135,95856,97523,105548	SCN8A	chr12:51591359-51593954(+);chr12:51594053-51662764(+);chr12:51684294-51686370(+);chr12:51690609-51696783(+)	NovelExon
chr12	51817892	51848697	transcript/57665	60	-	51817892	51848697	255,0,0	3	4532186158	0,26968,30647	FIGNL2	chr12:51822424-51844861(-);chr12:51845046-51848540(-)	NovelExon
chr12	51817898	51840210	transcript/78553	60	-	51817898	51840210	255,0,0	2	4526,89	0,22223	FIGNL2	chr12:51822424-51840122(-)	NovelExon
chr12	51817908	51848402	transcript/30879	60	-	51817908	51848402	255,0,0	2	45161057	0,29437	FIGNL2	chr12:51822424-51847346(-)	NovelExon
chr12	51951659	52004398	transcript/183929	60	+	51951659	52004398	255,0,0	10	1.7524e+30	0,23605,24667,29309,32339,33532,35158,40203,47808,51233	ACVR1B	chr12:51991993-51999468(+);chr12:51999585-52002893(+)	NovelExon
chr12	51951708	52001369	transcript/258722	60	+	51951708	52001369	255,0,0	11	126,240,249,231,123,168,157,125,131,93,868	0,23556,24618,29260,30977,32290,33483,35109,40154,47784,48793	ACVR1B	chr12:51991993-51999493(+);chr12:51999585-52000502(+)	NovelExon
chr12	51951716	51997077	transcript/59163	60	+	51951716	51997077	255,0,0	10	118,77,240,249,231,168,157,125,131,3093	0,978,23548,24610,29252,32282,33475,35101,40146,42268	ACVR1B	chr12:51951834-51952695(+);chr12:51952771-51975265(+)	NovelExon
chr12	53024935	53042200	transcript/192422	60	+	53024935	53042200	255,0,0	10	41,138,174,229,98,214,56,106,73,2058	0,2846,3079,8870,9676,12473,13420,14302,14694,15207	EIF4B	chr12:53024976-53027782(+)	NovelExon
chr12	53047212	53064377	transcript/48010	60	+	53047212	53064377	255,0,0	29	161,109,38,39,39,50,172,51,123,65,84,113,61,76,130,66,114,1212,151,590,90,126,93,78,78,169,69,30,634	0,4642,5242,6198,6561,6752,7057,7973,8355,8568,9800,10354,10560,10814,11103,11359,11501,11834,13192,13462,14167,14602,14940,15163,15407,15876,16136,16350,16531	TNS2	chr12:53047373-53051855(+)	NovelExon
chr12	53141958	53143301	transcript/442679	0	+	53141958	53143301	255,0,0	2	711153	0,190	HIGD1AP1	chr12:53142029-53142149(+)	NovelExon
chr12	53141998	53143301	transcript/447292	0	+	53141998	53143301	255,0,0	2	311153	0,150	HIGD1AP1	chr12:53142029-53142149(+)	NovelExon
chr12	53157984	53163297	transcript/129135	60	-	53157984	53163297	255,0,0	5	700,90,52,1880,988	0,1638,1902,2135,4325	CSAD	chr12:53161999-53162310(-)	NovelExon
chr12	53307464	53321331	transcript/407583	60	-	53307464	53321331	255,0,0	16	249,85,82,68,94,91,61,125,121,144,99,47,92,56,128,21	0,380,587,817,970,1260,1495,1692,2136,6833,7286,7629,7870,8262,13100,13846	AAAS	chr12:53320692-53321311(-)	NovelExon
chr12	53441749	53447298	transcript/232711	21	+	53441749	53447298	255,0,0	5	51,39,383,42,98	0,945,1641,4265,5451	ENSG00000257379,PRR13	chr12:53446056-53447201(+)	NovelExon
chr12	53443010	53479813	transcript/400820	55	+	53443010	53479813	255,0,0	15	27,52,95,144,24,33,117,132,129,87,73,39,53,170,408	0,1502,9271,11715,12336,12450,12874,16261,18004,19470,24210,24794,25769,28627,36395	ENSG00000257379,PCBP2,PRR13	chr12:53443037-53444513(+);chr12:53444564-53452282(+)	NovelExon
chr12	54325155	54351841	transcript/362626	60	+	54325155	54351841	255,0,0	10	26,39,69,82,92,56,78,52,39,1366	0,3687,15391,17050,18069,20304,22611,22844,24464,25320	COPZ1	chr12:54325181-54328843(+);chr12:54328881-54340547(+)	NovelExon
chr12	54325155	54351843	transcript/330852	60	+	54325155	54351843	255,0,0	11	26,107,163,69,82,92,56,78,52,39,1368	0,420,5334,15391,17050,18069,20304,22611,22844,24464,25320	COPZ1	chr12:54325181-54325576(+);chr12:54325682-54330490(+);chr12:54330652-54340547(+)	NovelExon
chr12	54579250	54588644	transcript/344108	60	-	54579250	54588644	255,0,0	8	1142,107,156,64,38,61,251,240	0,1693,2725,3481,3960,5009,7141,9154	PPP1R1A	chr12:54584320-54586392(-);chr12:54586642-54588405(-)	NovelExon
chr12	55409712	55414836	transcript/61464	0	-	55409712	55414836	255,0,0	3	8922791274	0,2008,4850	PHC1P1	chr12:55410604-55411721(-);chr12:55414511-55414563(-)	NovelExon
chr12	55409717	55413070	transcript/309191	0	-	55409717	55413070	255,0,0	2	8871350	0,2003	PHC1P1	chr12:55410604-55411721(-)	NovelExon
chr12	55409717	55413729	transcript/210382	0	-	55409717	55413729	255,0,0	2	8872009	0,2003	PHC1P1	chr12:55410604-55411721(-)	NovelExon
chr12	55409717	55413900	transcript/189018	0	-	55409717	55413900	255,0,0	2	8872180	0,2003	PHC1P1	chr12:55410604-55411721(-)	NovelExon
chr12	55679145	55707865	transcript/104009	60	-	55679145	55707865	255,0,0	25	500,126,99,114,132,177,103,75,80,81,193,116,150,170,62,96,128,89,194,208,120,256,80,128,389	0,8825,9056,9698,13698,13995,14875,15110,15297,15469,15632,16376,17137,17753,18070,18305,18549,18792,19237,19564,20724,21753,23726,23905,28331	ITGA7	chr12:55679645-55687971(-)	NovelExon
chr12	55684571	55701116	transcript/117225	60	-	55684571	55701116	255,0,0	22	717,126,96,114,132,79,103,75,80,81,193,116,150,170,96,128,89,194,208,126,120,551	0,3399,3630,4272,8272,8667,9449,9684,9871,10043,10206,10950,11711,12327,12879,13123,13366,13811,14138,14774,15298,15994	ITGA7	chr12:55688297-55688844(-);chr12:55692975-55693239(-);chr12:55697068-55697451(-);chr12:55698917-55699346(-);chr12:55699471-55699870(-)	NovelExon
chr12	55723536	55728999	transcript/305453	60	-	55723536	55728999	255,0,0	9	1504,108,84,141,96,75,189,77,47	0,1982,2276,2584,3163,3353,3614,4739,5416	CD63	chr12:55725040-55725519(-)	NovelExon
chr12	55752581	55817722	transcript/23632	60	-	55752581	55817722	255,0,0	12	4972,90,69,26,29,74,52,68,47,12,100,57	0,7969,36493,37985,41777,42225,43443,47980,48272,50951,51047,65084	ENSG00000257390,SARNP	chr12:55800900-55803533(-);chr12:55803544-55803629(-)	NovelExon
chr12	55752582	55817719	transcript/451005	60	-	55752582	55817719	255,0,0	13	258,171,90,69,26,29,74,47,68,47,12,100,54	0,4800,7968,36492,37984,41776,42224,43442,47979,48271,50950,51046,65083	ENSG00000257390,SARNP	chr12:55796071-55800562(-);chr12:55800900-55803533(-);chr12:55803544-55803629(-)	NovelExon
chr12	55756194	55817722	transcript/348400	60	-	55756194	55817722	255,0,0	12	1359,90,64,69,26,29,74,52,68,47,100,57	0,4356,10785,32880,34372,38164,38612,39830,44367,44659,47434,61471	ENSG00000257390,SARNP	chr12:55760640-55766980(-);chr12:55767043-55789075(-)	NovelExon
chr12	55757312	55817722	transcript/461570	60	-	55757312	55817722	255,0,0	10	241,90,64,69,26,29,74,52,53,57	0,3238,9667,31762,33254,37046,37494,38712,58574,60353	ENSG00000257390,SARNP	chr12:55760640-55766980(-);chr12:55767043-55789075(-);chr12:55796076-55815887(-)	NovelExon
chr12	55997317	56005523	transcript/273325	60	+	55997317	56005523	255,0,0	6	22,109,112,60,178,1906	0,297,1864,4894,5225,6300	SUOX	chr12:55997723-55999182(+);chr12:55999293-56002212(+)	NovelExon
chr12	56204504	56221918	transcript/158751	60	-	56204504	56221918	255,0,0	8	2.2941e+24	0,3141,3658,5792,9453,11089,11924,17255	RNF41	chr12:56214070-56215594(-);chr12:56215710-56216429(-)	NovelExon
chr12	56204504	56222519	transcript/177272	60	-	56204504	56222519	255,0,0	7	2.2941e+21	0,3141,3658,5792,9453,11924,17904	RNF41	chr12:56216613-56222409(-)	NovelExon
chr12	56271698	56300022	transcript/184097	60	-	56271698	56300022	255,0,0	13	1556,210,102,130,200,189,132,66,108,51,83,118,195	0,1888,3078,3303,4297,10721,11161,12093,14217,14896,26910,27218,28129	CS,ENSG00000144785	chr12:56298691-56298917(-);chr12:56299034-56299828(-)	NovelExon
chr12	56316941	56333970	transcript/27700	60	-	56316941	56333970	255,0,0	24	702,198,400,144,158,91,60,595,74,99,107,134,200,129,446,97,343,268,78,121,170,122,396,109	0,1295,2146,2679,2922,5136,5481,5673,6369,6558,6865,7107,7352,7639,8067,9371,9675,10422,11053,11296,11530,12877,15871,16920	PAN2	chr12:56328641-56329819(-);chr12:56329940-56332813(-)	NovelExon
chr12	56338355	56350191	transcript/351960	60	-	56338355	56350191	255,0,0	9	1073,58,183,137,95,100,165,48,95	0,7790,8086,8463,10173,10396,10989,11233,11741	STAT2	chr12:56339428-56346146(-)	NovelExon
chr12	56338355	56354793	transcript/231326	60	-	56338355	56354793	255,0,0	16	1073,58,183,137,95,53,136,99,84,48,336,60,93,159,149,16	0,7790,8086,8463,10173,10396,10568,10807,11070,11233,11741,12473,12742,12936,16110,16422	STAT2	chr12:56339428-56346146(-)	NovelExon
chr12	56417123	56449406	transcript/36944	60	-	56417123	56449406	255,0,0	28	663,102,236,119,69,847,118,86,146,202,124,98,152,138,121,170,104,218,177,88,134,156,102,63,115,154,158,97	0,783,1010,3445,3689,3839,4775,4982,5723,6150,6460,6673,7638,7891,8626,11112,11425,11759,12981,13757,14347,15245,15902,16257,16414,16649,16950,32186	TIMELESS	chr12:56418369-56420569(-);chr12:56425152-56425750(-);chr12:56425870-56428236(-)	NovelExon
chr12	56417123	56449414	transcript/55389	60	-	56417123	56449414	255,0,0	30	663,102,226,119,69,172,143,83,118,86,146,202,124,98,152,138,170,104,218,177,88,134,156,102,63,115,154,158,122,105	0,783,1010,3445,3689,3839,4227,4603,4775,4982,5723,6150,6460,6673,7638,7891,11112,11425,11759,12981,13757,14347,15245,15902,16257,16414,16649,16950,19205,32186	TIMELESS	chr12:56434231-56436329(-);chr12:56436450-56449310(-)	NovelExon
chr12	56510940	56513181	transcript/330060	0	+	56510940	56513181	255,0,0	2	582006	0,235	HSPD1P4	chr12:56510998-56511176(+)	NovelExon
chr12	56606245	56635029	transcript/318014	60	-	56606245	56635029	255,0,0	13	67,101,211,102,109,61,474,219,186,315,138,66,85	0,387,3490,3868,4163,5327,5527,6769,7707,9047,11149,24530,28699	BAZ2A	chr12:56614138-56615293(-);chr12:56630841-56634945(-)	NovelExon
chr12	57218625	57226443	transcript/397407	60	+	57218625	57226443	255,0,0	2	1261566	0,6252	NXPH4	chr12:57218751-57224878(+)	NovelExon
chr12	57227501	57234726	transcript/77760	60	+	57227501	57234726	255,0,0	9	43,2715,82,123,140,483,156,108,493	0,1697,4709,4951,5202,5678,6247,6501,6732	SHMT2	chr12:57227544-57229199(+)	NovelExon
chr12	57234913	57242743	transcript/284825	60	-	57234913	57242743	255,0,0	11	706,61,89,124,93,170,109,496,139,285,197	0,835,1679,2115,2329,2611,2891,5086,5765,6124,7633	NDUFA4L2	chr12:57237152-57237243(-);chr12:57237335-57237525(-);chr12:57237694-57237805(-);chr12:57237913-57240000(-);chr12:57240817-57241038(-);chr12:57241322-57242547(-)	NovelExon
chr12	57234913	57242746	transcript/28920	60	-	57234913	57242746	255,0,0	5	706,61,95,4294,200	0,835,1673,2115,7633	NDUFA4L2	chr12:57235809-57236587(-);chr12:57241322-57242547(-)	NovelExon
chr12	57243458	57431025	transcript/80161	60	-	57243458	57431025	255,0,0	30	452,138,308,50,67,98,73,266,85,98,148,101,155,161,127,243,173,233,109,141,60,79,127,87,42,89,24,200,70,306	0,629,856,1457,1686,3345,4667,11389,12531,12955,14531,23272,24844,25463,25864,26293,36899,40365,51940,52952,53869,54631,55893,56636,59717,61014,62181,66805,152290,187261	ENSG00000258830,R3HDM2,STAC3	chr12:57248198-57254848(-);chr12:57258137-57266731(-);chr12:57303217-57304473(-);chr12:57304561-57305640(-)	NovelExon
chr12	57253763	57430982	transcript/69723	60	-	57253763	57430982	255,0,0	24	1350,85,98,148,170,101,155,161,127,243,102,173,233,109,141,60,79,127,87,42,200,70,101,263	0,2226,2650,4226,5126,12967,14539,15158,15559,15988,18689,26594,30060,41635,42647,43564,44326,45588,46331,49412,56500,141985,169095,176956	ENSG00000258830,R3HDM2	chr12:57395818-57422859(-);chr12:57422959-57430720(-)	NovelExon
chr12	57253763	57431016	transcript/72540	60	-	57253763	57431016	255,0,0	24	1350,85,98,148,170,101,155,161,127,243,173,233,32,109,141,60,79,127,87,42,200,70,101,297	0,2226,2650,4226,5126,12967,14539,15158,15559,15988,26594,30060,35245,41635,42647,43564,44326,45588,46331,49412,56500,141985,169095,176956	ENSG00000258830,R3HDM2	chr12:57395818-57422859(-);chr12:57422959-57430720(-)	NovelExon
chr12	57253763	57431035	transcript/72059	60	-	57253763	57431035	255,0,0	25	1350,85,98,148,170,101,155,161,127,243,173,233,32,109,141,60,79,127,87,42,89,24,200,70,316	0,2226,2650,4226,5126,12967,14539,15158,15559,15988,26594,30060,35245,41635,42647,43564,44326,45588,46331,49412,50709,51876,56500,141985,176956	ENSG00000258830,R3HDM2	chr12:57303217-57304473(-);chr12:57304561-57305640(-)	NovelExon
chr12	57253763	57431050	transcript/47011	60	-	57253763	57431050	255,0,0	27	1350,85,98,148,170,101,155,161,127,243,173,233,32,109,141,60,79,127,87,42,200,110,70,118,101,182,331	0,2226,2650,4226,5126,12967,14539,15158,15559,15988,26594,30060,35245,41635,42647,43564,44326,45588,46331,49412,56500,68339,141985,145513,169095,176238,176956	ENSG00000258830,R3HDM2	chr12:57310463-57322103(-);chr12:57322212-57395749(-);chr12:57395818-57399277(-);chr12:57399394-57422859(-);chr12:57422959-57430002(-);chr12:57430183-57430720(-)	NovelExon
chr12	57253764	57430790	transcript/76863	60	-	57253764	57430790	255,0,0	26	1349,85,98,148,170,101,155,161,127,243,173,233,32,96,109,141,60,79,127,87,42,24,200,70,101,71	0,2225,2649,4225,5125,12966,14538,15157,15558,15987,26593,30059,35244,38807,41634,42646,43563,44325,45587,46330,49411,51875,56499,141984,169094,176955	ENSG00000258830,R3HDM2	chr12:57395818-57422859(-);chr12:57422959-57430720(-)	NovelExon
chr12	57253764	57430790	transcript/86327	60	-	57253764	57430790	255,0,0	24	1349,85,98,148,170,101,155,161,127,243,173,233,32,109,141,60,79,127,87,42,89,200,70,71	0,2225,2649,4225,5125,12966,14538,15157,15558,15987,26593,30059,35244,41634,42646,43563,44325,45587,46330,49411,50708,56499,141984,176955	ENSG00000258830,R3HDM2	chr12:57303217-57304473(-);chr12:57304561-57310264(-)	NovelExon
chr12	57253764	57430795	transcript/82462	60	-	57253764	57430795	255,0,0	25	1349,107,98,148,170,101,155,161,127,243,173,233,32,109,141,60,79,127,87,42,89,24,200,70,76	0,2225,2649,4225,5125,12966,14538,15157,15558,15987,26593,30059,35244,41634,42646,43563,44325,45587,46330,49411,50708,51875,56499,141984,176955	ENSG00000258830,R3HDM2	chr12:57256096-57256414(-);chr12:57303217-57304473(-);chr12:57304561-57305640(-)	NovelExon
chr12	57253764	57430982	transcript/68616	60	-	57253764	57430982	255,0,0	26	1349,85,98,148,170,101,155,161,127,243,173,233,32,96,109,141,60,79,127,87,42,89,24,200,70,263	0,2225,2649,4225,5125,12966,14538,15157,15558,15987,26593,30059,35244,38807,41634,42646,43563,44325,45587,46330,49411,50708,51875,56499,141984,176955	ENSG00000258830,R3HDM2	chr12:57303217-57304473(-);chr12:57304561-57305640(-)	NovelExon
chr12	57253764	57431013	transcript/72502	60	-	57253764	57431013	255,0,0	25	1349,79,98,148,170,101,155,127,243,173,233,32,96,109,141,60,79,127,87,42,24,200,70,182,294	0,2225,2649,4225,5125,12966,14538,15558,15987,26593,30059,35244,38807,41634,42646,43563,44325,45587,46330,49411,51875,56499,141984,176237,176955	ENSG00000258830,R3HDM2	chr12:57256068-57256414(-);chr12:57268457-57269323(-);chr12:57395818-57430002(-);chr12:57430183-57430720(-)	NovelExon
chr12	57253764	57431059	transcript/57986	60	-	57253764	57431059	255,0,0	27	1349,85,98,148,170,101,155,161,127,243,173,233,32,96,109,141,60,79,127,87,42,24,200,98,79,70,340	0,2225,2649,4225,5125,12966,14538,15157,15558,15987,26593,30059,35244,38807,41634,42646,43563,44325,45587,46330,49411,51875,56499,97377,98978,141984,176955	ENSG00000258830,R3HDM2	chr12:57310463-57351142(-);chr12:57351239-57352743(-);chr12:57352821-57395749(-)	NovelExon
chr12	57253765	57431025	transcript/72974	60	-	57253765	57431025	255,0,0	25	1348,85,98,148,170,101,155,161,127,243,173,233,32,109,141,60,79,127,87,42,89,24,200,70,306	0,2224,2648,4224,5124,12965,14537,15156,15557,15986,26592,30058,35243,41633,42645,43562,44324,45586,46329,49410,50707,51874,56498,141983,176954	ENSG00000258830,R3HDM2	chr12:57303217-57304473(-);chr12:57304561-57305640(-)	NovelExon
chr12	57253792	57431020	transcript/72756	60	-	57253792	57431020	255,0,0	25	1321,85,98,148,170,101,155,161,127,243,173,233,32,109,141,60,79,127,87,42,24,200,70,101,301	0,2197,2621,4197,5097,12938,14510,15129,15530,15959,26565,30031,35216,41606,42618,43535,44297,45559,46302,49383,51847,56471,141956,169066,176927	ENSG00000258830,R3HDM2	chr12:57395818-57422859(-);chr12:57422959-57430720(-)	NovelExon
chr12	57295398	57431025	transcript/403532	60	-	57295398	57431025	255,0,0	12	109,141,60,79,127,87,42,24,200,98,70,306	0,1012,1929,2691,3953,4696,7777,10241,14865,55743,100350,135321	ENSG00000258830,R3HDM2	chr12:57310463-57351142(-);chr12:57351239-57395749(-)	NovelExon
chr12	57307644	57430146	transcript/274616	60	-	57307644	57430146	255,0,0	4	520,1682,70,235	0,1137,88104,122267	R3HDM2	chr12:57308164-57308782(-);chr12:57395818-57429912(-)	NovelExon
chr12	57472263	57488796	transcript/127569	60	-	57472263	57488796	255,0,0	21	425,106,135,54,78,99,108,133,99,96,91,62,93,114,222,218,334,59,57,836,185	0,1339,1778,2159,2362,2611,3027,3219,3569,3807,4100,4326,4607,4892,5195,6276,6827,7466,8514,15115,16348	ARHGAP9	chr12:57480834-57487379(-);chr12:57488214-57488612(-)	NovelExon
chr12	57472269	57488789	transcript/108911	60	-	57472269	57488789	255,0,0	22	419,106,135,54,78,99,108,133,156,96,91,62,93,114,222,218,334,59,57,139,865,178	0,1333,1772,2153,2356,2605,3021,3213,3506,3801,4094,4320,4601,4886,5189,6270,6821,7460,8508,11625,15109,16342	ARHGAP9	chr12:57484033-57487379(-);chr12:57488243-57488612(-)	NovelExon
chr12	57488065	57516659	transcript/211864	60	+	57488065	57516659	255,0,0	22	134,91,79,135,76,173,107,70,117,204,202,75,171,96,51,214,132,109,187,72,93,225	0,953,1201,1358,1830,2141,2472,5915,10091,10354,12255,16159,23632,23942,24237,24685,26654,26888,27084,27854,28179,28369	MARS1	chr12:57490644-57493981(+);chr12:57494050-57498157(+);chr12:57515062-57515150(+)	NovelExon
chr12	57488076	57516653	transcript/187961	60	+	57488076	57516653	255,0,0	21	123,91,79,135,76,173,107,122,117,204,202,75,171,96,118,214,132,105,187,72,409	0,942,1190,1347,1819,2130,2461,6272,10080,10343,12244,16148,23621,23931,24159,24674,26643,26877,27073,27843,28168	MARS1	chr12:57490644-57494349(+);chr12:57494470-57498157(+)	NovelExon
chr12	57488082	57516649	transcript/182965	60	+	57488082	57516649	255,0,0	23	117,91,79,135,76,173,107,122,122,117,204,202,75,171,96,118,214,132,105,187,72,93,215	0,936,1184,1341,1813,2124,2455,5894,6266,10074,10337,12238,16142,23615,23925,24153,24668,26637,26871,27067,27837,28162,28352	MARS1	chr12:57490644-57493977(+);chr12:57494098-57494349(+);chr12:57494470-57498157(+)	NovelExon
chr12	57489285	57516648	transcript/151949	60	+	57489285	57516648	255,0,0	19	60,135,76,173,107,122,122,117,204,202,75,171,957,132,105,187,72,93,214	0,138,610,921,1252,4691,5063,8871,9134,11035,14939,22412,22722,25434,25668,25864,26634,26959,27149	MARS1	chr12:57490644-57493977(+);chr12:57494098-57494349(+);chr12:57494470-57498157(+)	NovelExon
chr12	57613472	57626145	transcript/153629	60	+	57613472	57626145	255,0,0	30	44,67,104,70,90,93,51,78,201,181,212,114,59,103,266,111,119,153,83,114,81,78,96,107,117,34,83,55,171,148	0,221,543,858,1043,1216,1494,1764,2039,2364,2811,3311,3757,5838,6140,6869,7462,8217,9086,9551,10078,10363,10530,11027,11393,11650,11763,11937,12109,12525	ARHGEF25,ENSG00000287908,ENSG00000293429,SLC26A10P	chr12:57621053-57621690(+);chr12:57623137-57623551(+);chr12:57623631-57623836(+)	NovelExon
chr12	57694149	57721555	transcript/212026	60	+	57694149	57721555	255,0,0	15	174,177,64,77,99,119,434,101,52,89,276,190,165,113,772	0,600,1630,1812,2125,20081,21610,22262,22543,23720,23996,24843,25949,26256,26634	OS9	chr12:57696373-57714231(+);chr12:57714349-57715760(+)	NovelExon
chr12	57694156	57721555	transcript/265598	60	+	57694156	57721555	255,0,0	15	167,177,64,77,99,24,211,102,101,52,89,276,190,113,772	0,593,1623,1805,2118,2947,21603,21935,22255,22536,23713,23989,24836,26249,26627	OS9	chr12:57696373-57697104(+);chr12:57697127-57715760(+)	NovelExon
chr12	57723763	57736414	transcript/38093	60	-	57723763	57736414	255,0,0	19	195,2726,256,223,91,149,129,120,163,105,87,159,110,135,148,86,88,59,71	0,305,3210,3596,3917,4173,5875,6731,7027,7602,7792,8045,8639,9081,10262,10555,10828,11605,12580	AGAP2	chr12:57723958-57724069(-);chr12:57735427-57736344(-)	NovelExon
chr12	57798986	57804410	transcript/27865	60	+	57798986	57804410	255,0,0	2	23413013	0,2411	ENSG00000270039	chr12:57801327-57801398(+)	NovelExon
chr12	57822807	57846665	transcript/349102	60	-	57822807	57846665	255,0,0	9	920,186,93,57,102,39,125,149,294	0,1096,1419,3538,4188,4744,5486,6640,23564	CTDSP2	chr12:57827590-57828294(-);chr12:57828418-57829448(-)	NovelExon
chr12	61708280	61867426	transcript/232079	60	-	61708280	61867426	255,0,0	5	2137103125153100	0,34630,45341,46591,159039	TAFA2	chr12:61710417-61742911(-);chr12:61743013-61753622(-)	NovelExon
chr12	62260363	62404642	transcript/169921	60	+	62260363	62404642	255,0,0	22	140,128,131,127,146,62,145,85,174,159,225,84,95,192,116,273,71,116,150,104,89,450	0,33815,42426,54426,61100,65508,94967,120771,121126,123476,123714,129067,129241,129433,130500,130793,131452,131908,132689,135931,140823,143829	MIR6125,USP15	chr12:62355475-62381135(+);chr12:62381219-62381490(+)	NovelExon
chr12	62260403	62404641	transcript/136977	60	+	62260403	62404641	255,0,0	21	100,128,131,127,146,159,87,145,146,174,159,225,84,34,116,730,116,150,104,89,449	0,33775,42386,54386,61060,82264,88817,94927,113986,121086,123436,123674,129027,129551,130460,130753,131868,132649,135891,140783,143789	MIR6125,USP15	chr12:62321609-62342668(+);chr12:62342826-62349221(+);chr12:62389514-62389955(+)	NovelExon
chr12	62260403	62406118	transcript/52665	60	+	62260403	62406118	255,0,0	23	100,128,131,127,146,62,87,145,85,174,159,225,84,95,192,116,273,71,116,150,104,89,1926	0,33775,42386,54386,61060,65468,88817,94927,120731,121086,123436,123674,129027,129201,129393,130460,130753,131412,131868,132649,135891,140783,143789	MIR6125,USP15	chr12:62355475-62381135(+);chr12:62381219-62381490(+)	NovelExon
chr12	62260406	62404642	transcript/137290	60	+	62260406	62404642	255,0,0	24	97,128,131,79,127,146,62,253,145,85,174,159,225,84,95,192,116,273,71,116,150,104,89,450	0,33772,42383,45573,54383,61057,65465,82261,94924,120728,121083,123433,123671,129024,129198,129390,130457,130750,131409,131865,132646,135888,140780,143786	MIR6125,USP15	chr12:62302920-62305980(+);chr12:62325933-62342668(+);chr12:62342920-62355331(+);chr12:62355475-62381135(+);chr12:62381219-62381490(+)	NovelExon
chr12	62260406	62405816	transcript/58966	60	+	62260406	62405816	255,0,0	24	97,128,131,127,146,62,87,145,146,112,174,159,225,84,95,192,116,273,71,116,150,104,65,1624	0,33772,42383,54383,61057,65465,88814,94924,113983,120701,121083,123433,123671,129024,129198,129390,130457,130750,131409,131865,132646,135888,140804,143786	MIR6125,USP15	chr12:62374535-62381108(+);chr12:62381219-62381490(+);chr12:62396398-62401211(+)	NovelExon
chr12	62260406	62405953	transcript/67335	60	+	62260406	62405953	255,0,0	22	97,56,128,131,127,146,62,146,174,159,225,84,95,192,116,273,71,116,150,104,89,1761	0,27438,33772,42383,54383,61057,65465,113983,121083,123433,123671,129024,129198,129390,130457,130750,131409,131865,132646,135888,140780,143786	MIR6125,USP15	chr12:62260503-62287845(+);chr12:62287900-62294179(+);chr12:62325933-62374390(+)	NovelExon
chr12	62466952	62593572	transcript/8801	60	+	62466952	62593572	255,0,0	36	366,64,17,128,132,130,98,126,195,125,137,154,233,82,185,113,105,81,74,91,102,111,176,163,294,199,623,144,18,129,191,61,124,208,83,987	0,17217,20151,26962,28063,31966,33830,34620,41333,57562,58131,58996,65485,67892,68572,70198,70649,71143,71299,71462,76144,77945,79944,82715,85928,89041,93538,98284,99061,99369,104439,111492,113344,118341,121121,125633	MON2	chr12:62484233-62487104(+);chr12:62487120-62493915(+)	NovelExon
chr12	62500804	62519649	transcript/426296	60	+	62500804	62519649	255,0,0	4	761261951013	0,768,7481,17832	MON2	chr12:62508480-62518637(+)	NovelExon
chr12	66189196	66248637	transcript/218528	60	+	66189196	66248637	255,0,0	14	236,313,183,176,65,55,152,65,115,119,199,63,165,943	0,4695,14514,15788,20259,20950,22249,27974,37526,39055,55289,55751,55901,58498	IRAK3	chr12:66189432-66193892(+);chr12:66194204-66203711(+);chr12:66203893-66204985(+);chr12:66205160-66209456(+)	NovelExon
chr12	66233019	66235220	transcript/323310	0	-	66233019	66235220	255,0,0	2	2171685	0,516	RBMS1P1	chr12:66233236-66233536(-)	NovelExon
chr12	66347451	66596927	transcript/35322	60	-	66347451	66596927	255,0,0	23	1795,147,234,112,157,195,140,145,146,70,81,146,187,156,170,148,146,76,84,146,136,149,81	0,5965,24242,29722,31828,44856,45225,46756,58831,73268,85096,97132,97870,107957,115472,117823,168167,170449,182379,191626,194363,214498,249395	GRIP1	chr12:66541950-66561950(-);chr12:66562098-66596847(-)	NovelExon
chr12	66903310	66907680	transcript/239575	60	-	66903310	66907680	255,0,0	2	14801348	0,3022	ENSG00000302533	chr12:66904790-66906333(-)	NovelExon
chr12	67269333	67314618	transcript/12860	60	+	67269333	67314618	255,0,0	16	452,144,110,155,124,257,106,146,293,142,1494,96,170,165,108,2013	0,12576,22184,23288,25699,28073,28414,29616,32989,35271,35770,38063,40567,40818,42359,43272	CAND1	chr12:67282053-67291518(+);chr12:67291627-67292622(+)	NovelExon
chr12	67269369	67313174	transcript/60736	60	+	67269369	67313174	255,0,0	16	416,144,155,124,257,106,146,293,142,1494,96,170,165,108,52,569	0,12540,23252,25663,28037,28378,29580,32953,35235,35734,38027,40531,40782,42323,42813,43236	CAND1	chr12:67311800-67312183(+);chr12:67312234-67312606(+)	NovelExon
chr12	67269376	67313174	transcript/62660	60	+	67269376	67313174	255,0,0	16	409,144,155,17,124,257,106,146,293,142,1494,96,170,165,108,569	0,12533,23245,24891,25656,28030,28371,29573,32946,35228,35727,38020,40524,40775,42316,43229	CAND1	chr12:67292776-67294268(+);chr12:67294284-67295033(+)	NovelExon
chr12	67269625	67314617	transcript/17695	60	+	67269625	67314617	255,0,0	16	160,127,144,155,124,257,106,146,293,142,1494,96,170,165,108,2012	0,3874,12284,22996,25407,27781,28122,29324,32697,34979,35478,37771,40275,40526,42067,42980	CAND1	chr12:67269785-67273500(+);chr12:67273626-67281910(+)	NovelExon
chr12	67269640	67313228	transcript/71730	60	+	67269640	67313228	255,0,0	16	145,144,110,155,124,257,106,146,293,142,1494,96,170,165,108,623	0,12269,21877,22981,25392,27766,28107,29309,32682,34964,35463,37756,40260,40511,42052,42965	CAND1	chr12:67282053-67291518(+);chr12:67291627-67292622(+)	NovelExon
chr12	67269643	67313176	transcript/78683	60	+	67269643	67313176	255,0,0	16	142,144,155,45,124,257,106,146,293,142,1494,96,170,165,108,571	0,12266,22978,24596,25389,27763,28104,29306,32679,34961,35460,37753,40257,40508,42049,42962	CAND1	chr12:67292776-67294240(+);chr12:67294284-67295033(+)	NovelExon
chr12	67281930	67313228	transcript/87831	60	+	67281930	67313228	255,0,0	15	123,155,124,257,106,146,293,142,1494,96,170,165,108,52,623	0,10691,13102,15476,15817,17019,20392,22674,23173,25466,27970,28221,29762,30252,30675	CAND1	chr12:67311800-67312183(+);chr12:67312234-67312606(+)	NovelExon
chr12	67650482	67662657	transcript/18066	60	+	67650482	67662657	255,0,0	2	3125552	0,6623	DYRK2	chr12:67650794-67657106(+)	NovelExon
chr12	68638837	68653191	transcript/360323	60	+	68638837	68653191	255,0,0	2	1054,49	0,14305	RAP1B	chr12:68639891-68653143(+)	NovelExon
chr12	68648354	68662476	transcript/360323	60	+	68648354	68662476	255,0,0	3	596,305,22	0,7166,14100	RAP1B	chr12:68648950-68655521(+);chr12:68655825-68662455(+)	NovelExon
chr12	68746193	68793963	transcript/359972	60	+	68746193	68793963	255,0,0	5	586111159336676	0,1736,5838,45350,47094	SLC35E3	chr12:68752190-68791544(+);chr12:68791879-68793288(+)	NovelExon
chr12	69239604	69263698	transcript/315490	60	+	69239604	69263698	255,0,0	12	102,210,104,146,174,111,505,116,154,193,45,393	0,11524,13446,17092,18127,18430,18985,19823,20439,22765,23505,23701	CPSF6	chr12:69260197-69262370(+);chr12:69262562-69263110(+);chr12:69263154-69263306(+)	NovelExon
chr12	69239607	69265021	transcript/161591	60	+	69239607	69265021	255,0,0	11	99,210,104,146,174,505,116,154,193,45,1716	0,11521,13443,17089,18124,18982,19820,20436,22762,23502,23698	CPSF6	chr12:69260197-69262370(+);chr12:69262562-69263110(+);chr12:69263154-69263306(+)	NovelExon
chr12	69239613	69267740	transcript/341413	60	+	69239613	69267740	255,0,0	11	9.32101e+31	0,11515,13437,17083,18118,18421,18976,19814,20430,22759,27882	CPSF6	chr12:69262562-69267496(+)	NovelExon
chr12	69239619	69265308	transcript/150416	60	+	69239619	69265308	255,0,0	10	8.72101e+29	0,11509,13431,17077,18112,18970,19808,20424,22753,23814	CPSF6	chr12:69262562-69263434(+)	NovelExon
chr12	69470390	69577360	transcript/57724	60	+	69470390	69577360	255,0,0	12	140,96,96,43,116,57,95,92,187,159,164,3356	0,15811,60474,61623,85969,87409,91789,98614,99940,100885,101727,103614	FRS2	chr12:69532056-69556360(+);chr12:69556475-69557800(+)	NovelExon
chr12	70146295	70243356	transcript/200251	60	-	70146295	70243356	255,0,0	6	1252,41,487,1060,97,45	0,21221,22165,24376,96501,97016	PRANCR	chr12:70147547-70167517(-);chr12:70167557-70168461(-);chr12:70168947-70170672(-)	NovelExon
chr12	70169789	70243353	transcript/271014	60	-	70169789	70243353	255,0,0	5	1942,51,116,97,288	0,15017,36673,73007,73276	PRANCR	chr12:70171731-70184807(-);chr12:70184857-70206463(-);chr12:70206578-70242797(-)	NovelExon
chr12	70243435	70354645	transcript/210461	60	+	70243435	70354645	255,0,0	19	45,143,88,187,224,123,67,148,183,80,126,125,121,157,62,50,101,145,817	0,34696,39040,41964,50635,67459,75862,85987,86851,89331,92002,93953,95007,95230,98671,98822,100692,102744,110393	CNOT2	chr12:70278274-70282476(+);chr12:70282563-70285400(+)	NovelExon
chr12	71686092	71702044	transcript/234758	60	+	71686092	71702044	255,0,0	7	7.18114e+21	0,3498,10343,11187,12807,14277,14739	ENSG00000258064,TMEM19	chr12:71699109-71700370(+);chr12:71700543-71700832(+)	NovelExon
chr12	71872067	71917436	transcript/104072	60	+	71872067	71917436	255,0,0	11	101,75,139,103,198,129,104,95,117,101,2933	0,861,8401,21154,22618,23879,24609,25779,34954,41758,42436	TBC1D15	chr12:71913926-71914504(+)	NovelExon
chr12	73174272	73636592	transcript/66096	60	-	73174272	73636592	255,0,0	6	3165,134,78,108,118,59	0,133910,143456,264413,267942,462261	ENSG00000258294	chr12:73177437-73308183(-);chr12:73308316-73317729(-);chr12:73317806-73438686(-);chr12:73438793-73442215(-);chr12:73442332-73636534(-)	NovelExon
chr12	73174365	73636592	transcript/93628	60	-	73174365	73636592	255,0,0	8	3072,92,60,134,78,108,118,59	0,32280,58295,133817,143363,264320,267849,462168	ENSG00000257682,ENSG00000258294	chr12:73177437-73206646(-);chr12:73206737-73232661(-);chr12:73232720-73308183(-);chr12:73308316-73317729(-);chr12:73317806-73438686(-);chr12:73438793-73442215(-);chr12:73442332-73636534(-)	NovelExon
chr12	73174366	73438796	transcript/138118	60	-	73174366	73438796	255,0,0	3	3071,78,111	0,143362,264319	ENSG00000258294	chr12:73177437-73317729(-);chr12:73317806-73438686(-)	NovelExon
chr12	74199578	74509542	transcript/398110	60	-	74199578	74509542	255,0,0	9	495,190,69,87,112,160,174,131,142	0,36687,85446,86281,106979,121956,126419,140086,309822	LINC02882	chr12:74200073-74236266(-);chr12:74236455-74285025(-);chr12:74339795-74509401(-)	NovelExon
chr12	75040077	75208378	transcript/185793	60	-	75040077	75208378	255,0,0	6	1129,95,165,928,706,84	0,2202,8075,10312,167219,168217	KCNC2	chr12:75208002-75208295(-)	NovelExon
chr12	75043659	75128842	transcript/425965	60	-	75043659	75128842	255,0,0	5	154,165,928,58,70	0,4493,6730,84927,85113	KCNC2	chr12:75051317-75128587(-);chr12:75128644-75128773(-)	NovelExon
chr12	76026584	76103046	transcript/53477	60	-	76026584	76103046	255,0,0	2	1044,19	0,76443	PHLDA1	chr12:76027628-76103028(-)	NovelExon
chr12	76047388	76052609	transcript/292854	60	-	76047388	76052609	255,0,0	4	1076586123721	0,1811,3142,4500	NAP1L1	chr12:76050653-76051889(-)	NovelExon
chr12	76047603	76085326	transcript/391668	60	-	76047603	76085326	255,0,0	18	115,72,51,30,123,20,146,140,72,129,81,142,103,86,37,110,110,118	0,789,1596,2152,2927,5487,5601,6166,7415,8429,12194,12534,19767,21305,26599,36963,37249,37605	NAP1L1	chr12:76084676-76084853(-);chr12:76084962-76085209(-)	NovelExon
chr12	76559883	76660290	transcript/38320	60	+	76559883	76660290	255,0,0	5	350,64,136,130,4545	0,2411,73037,95279,95862	ENSG00000257526	chr12:76633056-76655163(+);chr12:76655292-76655746(+)	NovelExon
chr12	76764240	76829455	transcript/342565	60	+	76764240	76829455	255,0,0	10	89,123,78,145,65,122,126,143,89,1066	0,41076,44802,45472,50905,51657,58165,62667,63650,64149	ZDHHC17	chr12:76827050-76827891(+);chr12:76827979-76828390(+)	NovelExon
chr12	78864753	79452005	transcript/50611	60	+	78864753	79452005	255,0,0	12	356,133,66,32,183,185,123,168,168,118,134,3088	0,113045,182543,343699,352749,421033,427254,431315,434630,488748,579319,584164	SYT1	chr12:79047362-79208453(+);chr12:79208484-79217503(+)	NovelExon
chr12	79292054	79386646	transcript/272222	60	+	79292054	79386646	255,0,0	5	761681681182053	0,4014,7329,61447,92539	SYT1	chr12:79353619-79384594(+)	NovelExon
chr12	79813543	79935156	transcript/354165	60	-	79813543	79935156	255,0,0	10	441,125,158,89,75,145,160,119,131,462	0,3850,7230,7534,8572,14776,18788,31758,59264,121151	PPP1R12A	chr12:79813984-79817394(-)	NovelExon
chr12	81369109	81759402	transcript/367566	60	-	81369109	81759402	255,0,0	14	85,135,147,222,117,75,165,102,54,54,175,251,108,123	0,5524,6686,14913,36677,70862,76446,88655,171323,307681,318301,384863,389290,390170	PPFIA2	chr12:81457866-81540433(-);chr12:81540486-81676791(-);chr12:81687585-81753973(-)	NovelExon
chr12	88048564	88078492	transcript/118994	60	-	88048564	88078492	255,0,0	16	850,80,95,74,142,173,123,165,87,135,124,156,146,123,222,137	0,1789,5087,5775,7011,10283,11333,12265,14127,15416,19957,22729,23216,28657,29132,29791	CEP290	chr12:88077918-88078356(-)	NovelExon
chr12	89589784	89708833	transcript/29546	60	-	89589784	89708833	255,0,0	22	1511,183,108,212,214,192,107,88,180,238,242,243,76,215,162,39,141,126,255,198,429,238	0,9332,11541,13258,13927,14370,20152,20636,21408,27017,30214,31764,33519,34398,36669,37893,40720,44993,45212,52373,65894,118811	ATP2B1	chr12:89621791-89623304(-);chr12:89623379-89624183(-)	NovelExon
chr12	93467516	93501835	transcript/432892	60	+	93467516	93501835	255,0,0	7	38,164,107,64,85,164,660	0,1675,5765,9437,11871,19980,33659	MRPL42	chr12:93469355-93473282(+);chr12:93473388-93476954(+)	NovelExon
chr12	94308281	94459932	transcript/34886	60	-	94308281	94459932	255,0,0	17	636,190,104,130,158,76,121,150,145,115,132,252,2413,151,75,53,376	0,1636,4632,23418,25200,27307,58432,59512,59775,61640,67604,70509,92568,103415,104235,126993,151275	CEP83	chr12:94335664-94366714(-);chr12:94366834-94367794(-);chr12:94411847-94412517(-)	NovelExon
chr12	94973989	94983515	transcript/244492	60	-	94973989	94983515	255,0,0	2	2013677	0,8849	NDUFA12	chr12:94976002-94982839(-)	NovelExon
chr12	95040024	95046865	transcript/244267	60	-	95040024	95046865	255,0,0	3	1380934423	0,5147,6418	NR2C1	chr12:95041404-95045172(-);chr12:95046105-95046443(-)	NovelExon
chr12	95288813	95296939	transcript/379539	60	+	95288813	95296939	255,0,0	3	1231001567	0,4149,6559	VEZT	chr12:95288936-95292963(+);chr12:95293062-95295373(+)	NovelExon
chr12	95516562	95548884	transcript/93205	60	-	95516562	95548884	255,0,0	8	1791,206,93,109,196,1498,60,114	0,4434,5462,8117,12244,16266,18564,32208	USP44	chr12:95521202-95522025(-);chr12:95522117-95524680(-);chr12:95534326-95535127(-);chr12:95535186-95548771(-)	NovelExon
chr12	95516566	95536302	transcript/51585	60	-	95516566	95536302	255,0,0	7	1787,206,109,196,1498,60,930	0,4430,8113,12240,16262,18560,18806	USP44	chr12:95534326-95535127(-);chr12:95535186-95535373(-)	NovelExon
chr12	95516566	95548800	transcript/79926	60	-	95516566	95548800	255,0,0	8	1787,206,98,293,109,196,1498,30	0,4430,6086,6739,8113,12240,16262,32204	USP44	chr12:95521202-95522653(-);chr12:95522750-95523306(-);chr12:95523598-95524680(-)	NovelExon
chr12	95530563	95534007	transcript/344535	60	-	95530563	95534007	255,0,0	2	4321589	0,1855	USP44	chr12:95530995-95532419(-)	NovelExon
chr12	96034836	96053547	transcript/71911	60	+	96034836	96053547	255,0,0	3	311054366	0,12781,14345	ENSG00000307169	chr12:96034867-96047618(+);chr12:96047722-96049182(+)	NovelExon
chr12	96278556	96324113	transcript/115327	60	-	96278556	96324113	255,0,0	15	2329,91,43,106,98,121,124,63,95,115,57,126,134,184,166	0,3952,5046,7486,8107,10610,16442,18713,19070,20312,21747,32495,34764,45104,45391	CDK17	chr12:96313454-96323661(-);chr12:96323844-96323948(-)	NovelExon
chr12	96278556	96400410	transcript/120922	60	-	96278556	96400410	255,0,0	18	1723,78,91,43,106,98,121,124,63,95,115,57,126,134,165,147,120,425	0,2251,3952,5046,7486,8107,10610,16442,18713,19070,20312,21747,32495,34764,45391,56162,117241,121429	CDK17	chr12:96334865-96395798(-);chr12:96395917-96399986(-)	NovelExon
chr12	96278556	96400413	transcript/82869	60	-	96278556	96400413	255,0,0	16	2329,91,43,106,98,121,124,63,95,115,57,134,165,147,118,428	0,3952,5046,7486,8107,10610,16442,18713,19070,20312,21747,34764,45391,56162,69842,121429	CDK17	chr12:96300360-96313321(-);chr12:96334865-96348399(-);chr12:96348516-96399986(-)	NovelExon
chr12	96278556	96400452	transcript/74922	60	-	96278556	96400452	255,0,0	17	2329,91,43,106,98,121,133,63,95,115,57,126,134,56,165,147,467	0,3952,5046,7486,8107,10610,16433,18713,19070,20312,21747,32495,34764,45232,45391,56162,121429	CDK17	chr12:96289287-96294990(-);chr12:96313454-96323789(-);chr12:96323844-96323948(-)	NovelExon
chr12	96278556	96400562	transcript/104533	60	-	96278556	96400562	255,0,0	18	1723,78,91,43,106,98,121,124,63,95,115,57,126,134,165,147,118,577	0,2251,3952,5046,7486,8107,10610,16442,18713,19070,20312,21747,32495,34764,45391,56162,69842,121429	CDK17	chr12:96334865-96348399(-);chr12:96348516-96399986(-)	NovelExon
chr12	96278556	96400562	transcript/106111	60	-	96278556	96400562	255,0,0	18	1723,78,91,43,106,98,121,124,63,95,115,57,126,134,165,147,120,577	0,2251,3952,5046,7486,8107,10610,16442,18713,19070,20312,21747,32495,34764,45391,56162,117241,121429	CDK17	chr12:96334865-96395798(-);chr12:96395917-96399986(-)	NovelExon
chr12	96278556	96400562	transcript/111138	60	-	96278556	96400562	255,0,0	18	1723,78,91,43,106,98,121,124,63,95,115,57,126,134,56,165,147,577	0,2251,3952,5046,7486,8107,10610,16442,18713,19070,20312,21747,32495,34764,45232,45391,56162,121429	CDK17	chr12:96313454-96323789(-);chr12:96323844-96323948(-)	NovelExon
chr12	96278556	96400562	transcript/65592	60	-	96278556	96400562	255,0,0	17	2329,91,43,106,98,121,124,63,95,115,57,126,134,165,147,120,577	0,3952,5046,7486,8107,10610,16442,18713,19070,20312,21747,32495,34764,45391,56162,117241,121429	CDK17	chr12:96334865-96395798(-);chr12:96395917-96399986(-)	NovelExon
chr12	96278556	96400562	transcript/67170	60	-	96278556	96400562	255,0,0	17	2329,91,43,106,98,121,124,63,95,115,57,126,134,165,147,93,577	0,3952,5046,7486,8107,10610,16442,18713,19070,20312,21747,32495,34764,45391,56162,117268,121429	CDK17	chr12:96334865-96395825(-);chr12:96395917-96399986(-)	NovelExon
chr12	96278556	96400562	transcript/76710	60	-	96278556	96400562	255,0,0	18	2077,78,91,43,106,98,121,124,63,95,115,57,126,134,165,147,120,577	0,2251,3952,5046,7486,8107,10610,16442,18713,19070,20312,21747,32495,34764,45391,56162,117241,121429	CDK17	chr12:96280633-96280808(-);chr12:96334865-96395798(-);chr12:96395917-96399986(-)	NovelExon
chr12	96278557	96399517	transcript/121083	60	-	96278557	96399517	255,0,0	16	2328,91,43,106,98,121,124,63,95,115,57,126,134,165,147,61	0,3951,5045,7485,8106,10609,16441,18712,19069,20311,21746,32494,34763,45390,56161,120899	CDK17	chr12:96334865-96399457(-)	NovelExon
chr12	96278557	96400434	transcript/74382	60	-	96278557	96400434	255,0,0	17	2328,91,43,106,98,121,124,63,95,115,57,126,134,165,147,93,449	0,3951,5045,7485,8106,10609,16441,18712,19069,20311,21746,32494,34763,45390,56161,117267,121428	CDK17	chr12:96334865-96395825(-);chr12:96395917-96399986(-)	NovelExon
chr12	96278557	96400434	transcript/74794	60	-	96278557	96400434	255,0,0	17	2328,91,43,106,98,121,124,63,95,115,57,126,134,165,147,120,449	0,3951,5045,7485,8106,10609,16441,18712,19069,20311,21746,32494,34763,45390,56161,117240,121428	CDK17	chr12:96334865-96395798(-);chr12:96395917-96399986(-)	NovelExon
chr12	96278598	96400562	transcript/110934	60	-	96278598	96400562	255,0,0	18	1681,78,91,43,106,98,121,124,63,95,115,57,126,134,165,147,93,577	0,2209,3910,5004,7444,8065,10568,16400,18671,19028,20270,21705,32453,34722,45349,56120,117226,121387	CDK17	chr12:96334865-96395825(-);chr12:96395917-96399986(-)	NovelExon
chr12	96278602	96400562	transcript/69677	60	-	96278602	96400562	255,0,0	17	2283,91,43,106,98,121,124,63,95,115,57,126,134,165,147,93,577	0,3906,5000,7440,8061,10564,16396,18667,19024,20266,21701,32449,34718,45345,56116,117222,121383	CDK17	chr12:96334865-96395825(-);chr12:96395917-96399986(-)	NovelExon
chr12	98645257	98715999	transcript/123535	60	+	98645257	98715999	255,0,0	22	5.78179e+65	0,3061,3368,4229,13902,17198,17417,20295,20932,22255,25715,26277,32167,35019,37885,41490,54150,61227,63327,67061,70169,70625	APAF1	chr12:98715552-98715883(+)	NovelExon
chr12	98724979	98895592	transcript/206224	60	-	98724979	98895592	255,0,0	10	1730,503,168,138,87,12,72,129,108,38	0,10152,26375,48062,56137,57146,73954,76017,107049,170575	ANKS1B	chr12:98832136-98895555(-)	NovelExon
chr12	98732384	99984165	transcript/5498	60	-	98732384	99984165	255,0,0	25	3250,168,138,87,12,72,129,13,153,99,107,73,590,181,137,166,144,167,114,102,76,297,157,81,62	0,18970,40657,48732,49741,66549,68612,193240,320772,352540,421904,511957,513890,667246,711288,772091,922682,1040537,1043163,1047486,1049637,1074019,1079770,1092924,1251719	ANKS1B	chr12:98801125-98925625(-);chr12:98925637-99053157(-)	NovelExon
chr12	98744218	98895076	transcript/269654	60	-	98744218	98895076	255,0,0	10	1628,168,138,87,12,72,129,180,108,124	0,7136,28823,36898,37907,54715,56778,84955,87810,150734	ANKS1B	chr12:98832136-98894953(-)	NovelExon
chr12	100200784	100224425	transcript/376852	60	+	100200784	100224425	255,0,0	12	135,118,69,124,136,57,99,79,93,172,139,640	0,4155,4891,6878,9288,9510,11471,11665,17240,17630,19223,23001	ACTR6	chr12:100212528-100218025(+);chr12:100218117-100218415(+)	NovelExon
chr12	100267263	100341711	transcript/27770	60	+	100267263	100341711	255,0,0	20	133,205,158,145,150,222,117,126,177,47,12,123,114,133,119,101,67,96,120,3184	0,15679,24239,30767,43780,45168,46158,47225,48294,49289,50417,50539,56261,59358,61937,66902,68361,68547,70123,71264	SCYL2	chr12:100315734-100316553(+);chr12:100316599-100317681(+)	NovelExon
chr12	100794713	101128627	transcript/81807	60	+	100794713	101128627	255,0,0	28	314,104,195,137,159,101,107,132,107,56,122,135,97,61,83,141,165,37,112,58,98,143,153,148,120,106,196,767	0,2707,106932,144601,147663,176592,180069,192825,225320,242381,245241,247620,248825,253627,284479,288964,291946,299542,301822,302937,303134,304864,315690,316849,321965,325806,332165,333147	ANO4	chr12:100795027-100797421(+);chr12:100797524-100901646(+)	NovelExon
chr12	101367957	101386614	transcript/281956	60	+	101367957	101386614	255,0,0	15	19,171,132,85,80,70,183,132,133,188,72,273,127,146,647	0,1763,2474,2989,4926,5443,5627,6850,7666,11413,13182,15083,15585,17625,18010	UTP20	chr12:101370563-101370947(+);chr12:101371031-101372884(+)	NovelExon
chr12	101745499	101765185	transcript/112304	60	-	101745499	101765185	255,0,0	10	1742,91,168,154,99,86,114,220,200,984	0,3601,7872,8432,11712,12072,14530,15627,16064,18702	GNPTAB	chr12:101753539-101753932(-);chr12:101754085-101757212(-)	NovelExon
chr12	101745500	101761599	transcript/226653	60	-	101745500	101761599	255,0,0	11	1741,91,168,62,22,147,99,86,114,220,36	0,3600,7871,8523,9263,10919,11711,12071,14529,15626,16063	GNPTAB	chr12:101753539-101754024(-);chr12:101754085-101754764(-);chr12:101754785-101756420(-)	NovelExon
chr12	101746223	101764351	transcript/311815	60	-	101746223	101764351	255,0,0	10	1018,91,168,65,99,86,114,220,200,150	0,2877,7148,8540,10988,11348,13806,14903,15340,17978	GNPTAB	chr12:101753539-101754764(-);chr12:101754828-101757212(-)	NovelExon
chr12	103843767	103870411	transcript/412951	60	-	103843767	103870411	255,0,0	7	652,134,95,153,148,172,141	0,13342,14617,17350,18376,22612,26503	ENSG00000293399,TTC41P	chr12:103857243-103858385(-);chr12:103858479-103861118(-)	NovelExon
chr12	104323569	104328163	transcript/148380	60	+	104323569	104328163	255,0,0	3	1117991817	0,61,2777	TXNRD1	chr12:104323580-104323631(+)	NovelExon
chr12	105025672	105084940	transcript/124950	60	-	105025672	105084940	255,0,0	22	1072,106,166,99,100,94,88,106,71,151,128,120,148,92,126,135,90,102,166,235,145,153	0,4651,6096,8627,12430,14040,14934,21037,21226,24235,26417,27139,32400,35308,35954,37215,39594,40895,43046,44897,48188,59115	ALDH1L2	chr12:105074005-105084788(-)	NovelExon
chr12	105173296	105203162	transcript/286266	60	-	105173296	105203162	255,0,0	13	1152,48,141,37,175,53,165,89,57,43,189,159,94	0,2738,3579,3929,14976,16475,16694,21964,22148,22288,24468,26076,29772	APPL2	chr12:105199531-105203069(-)	NovelExon
chr12	106302810	106357055	transcript/46309	60	+	106302810	106357055	255,0,0	12	1.31192e+36	0,8230,9482,11547,15533,18675,20699,32828,33221,38015,49817,51129	TCP11L2	chr12:106340998-106352628(+);chr12:106352806-106353940(+)	NovelExon
chr12	106678592	106775226	transcript/214549	60	-	106678592	106775226	255,0,0	4	2565,179,119,53	0,3398,96097,96581	ENSG00000257545	chr12:106774808-106775174(-)	NovelExon
chr12	107713544	107756938	transcript/270044	60	-	107713544	107756938	255,0,0	5	16950795186107	0,31930,37870,40379,43287	PRDM4	chr12:107713560-107745475(-)	NovelExon
chr12	108129344	108202369	transcript/311951	60	+	108129344	108202369	255,0,0	3	582933783	0,65937,72242	WSCD2	chr12:108196214-108201587(+)	NovelExon
chr12	108129826	108202391	transcript/327104	60	+	108129826	108202391	255,0,0	5	100157161933805	0,37598,41847,65455,71760	WSCD2	chr12:108196214-108201587(+)	NovelExon
chr12	108167423	108202369	transcript/346307	60	+	108167423	108202369	255,0,0	4	158161933783	0,4250,27858,34163	WSCD2	chr12:108196214-108201587(+)	NovelExon
chr12	108239900	108253133	transcript/231367	60	-	108239900	108253133	255,0,0	2	612,17	0,13216	ENSG00000307044	chr12:108240512-108253117(-)	NovelExon
chr12	108910881	109020992	transcript/121920	60	-	108910881	109020992	255,0,0	18	1860,90,82,130,112,108,77,74,113,129,126,64,125,72,99,86,161,159	0,4901,7161,7674,8793,11808,23313,26382,27142,27945,29902,34221,50041,61523,66516,67696,72719,109952	ENSG00000279630,SVOP	chr12:108918124-108918556(-);chr12:108918685-108919675(-);chr12:108937337-108938024(-);chr12:108938136-108938827(-)	NovelExon
chr12	108910882	109020992	transcript/145045	60	-	108910882	109020992	255,0,0	17	1859,90,82,112,108,77,74,129,126,64,125,72,99,86,41,161,159	0,4900,7160,8792,11807,23312,26381,27944,29901,34220,50040,61522,66515,67695,70782,72718,109951	ENSG00000279630,SVOP	chr12:108978663-108981665(-);chr12:108981705-108983601(-)	NovelExon
chr12	109052577	109088016	transcript/107786	60	+	109052577	109088016	255,0,0	14	184,110,183,118,104,99,46,95,60,87,81,220,121,2350	0,4104,5348,11712,14946,19034,19727,20860,28756,29355,30085,30265,32375,33089	USP30	chr12:109058108-109064290(+);chr12:109064407-109067524(+)	NovelExon
chr12	109052598	109088015	transcript/113178	60	+	109052598	109088015	255,0,0	14	163,110,183,104,99,46,95,91,60,87,81,220,121,2349	0,4083,5327,14925,19013,19706,20839,22230,28735,29334,30064,30244,32354,33068	USP30	chr12:109073532-109074829(+);chr12:109074919-109081334(+)	NovelExon
chr12	109477633	109536699	transcript/9923	60	+	109477633	109536699	255,0,0	29	131,106,182,121,60,105,97,86,83,106,121,178,164,168,172,119,115,100,120,177,111,138,66,59,74,183,112,93,2755	0,4003,5897,6227,8378,8837,10938,12285,13411,20184,20599,21999,23737,25389,29930,31962,32710,33570,39131,43514,43807,46344,46804,48724,50691,52256,52913,55832,56311	UBE3B	chr12:109526416-109528325(+);chr12:109528398-109529890(+);chr12:109533558-109533945(+)	NovelExon
chr12	110021443	110048536	transcript/207463	60	-	110021443	110048536	255,0,0	5	1.21016e+16	0,1341,2244,6723,26919	C12orf76	chr12:110022653-110022785(-);chr12:110022947-110023688(-);chr12:110024705-110028167(-)	NovelExon
chr12	110021443	110048536	transcript/331049	60	-	110021443	110048536	255,0,0	5	1210163141423170	0,1341,2244,6723,26919	C12orf76	chr12:110022653-110022785(-);chr12:110022947-110023688(-);chr12:110023828-110028167(-)	NovelExon
chr12	110027036	110048534	transcript/362825	60	-	110027036	110048534	255,0,0	3	1553165172	0,2578,21326	C12orf76	chr12:110028589-110029615(-);chr12:110029779-110048363(-)	NovelExon
chr12	110124386	110218785	transcript/243285	60	+	110124386	110218785	255,0,0	20	57,165,104,181,90,66,111,85,164,96,122,147,150,129,90,87,72,86,46,742	0,2973,3659,4563,8160,10561,10940,12389,18995,22566,36775,38532,56035,66533,68230,79477,81056,81208,84784,93657	IFT81	chr12:110147048-110161162(+);chr12:110161283-110162919(+)	NovelExon
chr12	110124404	110218784	transcript/190816	60	+	110124404	110218784	255,0,0	20	457,165,104,181,90,66,111,85,164,96,122,147,150,129,90,87,72,86,46,741	0,2955,3641,4545,8142,10543,10922,12371,18977,22548,36757,38514,56017,66515,68212,79459,81038,81190,84766,93639	IFT81	chr12:110147048-110161162(+);chr12:110161283-110162919(+)	NovelExon
chr12	110124413	110168765	transcript/307828	60	+	110124413	110168765	255,0,0	13	30,165,104,181,90,66,111,85,164,96,122,147,895	0,2946,3632,4536,8133,10534,10913,12362,18968,22539,36748,38505,43457	IFT81	chr12:110147048-110161162(+);chr12:110161283-110162919(+)	NovelExon
chr12	110124413	110169187	transcript/255180	60	+	110124413	110169187	255,0,0	13	30,165,104,181,90,66,111,85,164,96,98,147,1317	0,2946,3632,4536,8133,10534,10913,12362,18968,22539,30942,38505,43457	IFT81	chr12:110147048-110155356(+);chr12:110155453-110162919(+)	NovelExon
chr12	110124413	110218785	transcript/263452	60	+	110124413	110218785	255,0,0	19	30,165,104,181,90,66,111,85,96,122,147,150,129,90,87,72,86,46,742	0,2946,3632,4536,8133,10534,10913,12362,22539,36748,38505,56008,66506,68203,79450,81029,81181,84757,93630	IFT81	chr12:110147048-110161162(+);chr12:110161283-110162919(+)	NovelExon
chr12	110124413	110218786	transcript/242837	60	+	110124413	110218786	255,0,0	20	30,165,104,181,90,66,111,85,164,96,122,147,150,129,90,87,72,86,46,743	0,2946,3632,4536,8133,10534,10913,12362,18968,22539,36748,38505,56008,66506,68203,79450,81029,81181,84757,93630	IFT81	chr12:110147048-110161162(+);chr12:110161283-110162919(+)	NovelExon
chr12	110124413	110218786	transcript/246426	60	+	110124413	110218786	255,0,0	20	30,165,104,181,90,66,111,85,164,96,98,147,150,129,90,87,72,86,46,743	0,2946,3632,4536,8133,10534,10913,12362,18968,22539,30942,38505,56008,66506,68203,79450,81029,81181,84757,93630	IFT81	chr12:110147048-110155356(+);chr12:110155453-110162919(+)	NovelExon
chr12	110124413	110218794	transcript/213315	60	+	110124413	110218794	255,0,0	22	30,165,104,181,90,66,111,85,164,96,122,147,150,129,90,87,72,86,46,69,126,751	0,2946,3632,4536,8133,10534,10913,12362,18968,22539,36748,38505,56008,66506,68203,79450,81029,81181,84757,92123,92294,93630	IFT81	chr12:110147048-110161162(+);chr12:110161283-110162919(+)	NovelExon
chr12	110124417	110218785	transcript/209396	60	+	110124417	110218785	255,0,0	19	444,165,104,181,90,66,111,85,96,122,147,150,129,90,87,72,86,46,742	0,2942,3628,4532,8129,10530,10909,12358,22535,36744,38501,56004,66502,68199,79446,81025,81177,84753,93626	IFT81	chr12:110147048-110161162(+);chr12:110161283-110162919(+)	NovelExon
chr12	110134962	110181725	transcript/341058	60	+	110134962	110181725	255,0,0	8	51,111,85,164,96,122,147,1304	0,364,1813,8419,11990,26199,27956,45459	IFT81	chr12:110147048-110161162(+);chr12:110161283-110162919(+)	NovelExon
chr12	110218817	110235865	transcript/72100	60	-	110218817	110235865	255,0,0	2	83286	0,13762	ENSG00000289311	chr12:110218825-110232580(-)	NovelExon
chr12	110281948	110351089	transcript/17761	60	+	110281948	110351089	255,0,0	21	520,18,83,105,139,81,86,465,89,103,132,123,219,336,221,203,86,134,118,1591,798	0,655,764,10071,14650,41043,44441,45604,50648,51232,52063,57332,57554,58710,60279,61283,62937,63300,64052,64252,68343	ATP2A2	chr12:110282468-110282604(+)	NovelExon
chr12	110373481	110398948	transcript/228948	60	-	110373481	110398948	255,0,0	11	8.52151e+32	0,2584,3911,8270,9361,12845,14257,15030,21619,22784,24980	ANAPC7,ENSG00000258210	chr12:110396452-110398462(-)	NovelExon
chr12	110489955	110502102	transcript/374942	60	-	110489955	110502102	255,0,0	5	582,770,236,192,54	0,1397,3040,6056,12093	VPS29	chr12:110490537-110491353(-)	NovelExon
chr12	110489955	110502119	transcript/373966	60	-	110489955	110502119	255,0,0	5	567,779,236,192,71	0,1388,3040,6056,12093	VPS29	chr12:110490522-110491344(-)	NovelExon
chr12	110491622	110502102	transcript/439218	60	-	110491622	110502102	255,0,0	6	500,236,192,104,143,54	0,1373,4389,8404,9794,10426	VPS29	chr12:110496203-110500027(-);chr12:110500130-110501417(-)	NovelExon
chr12	110542650	110551967	transcript/340427	60	-	110542650	110551967	255,0,0	3	812397231	0,4753,9086	PPTC7	chr12:110543462-110547404(-);chr12:110547800-110551737(-)	NovelExon
chr12	110719816	110742711	transcript/254514	60	-	110719816	110742711	255,0,0	7	1349,561,186,105,231,132,59	0,2318,4067,4843,10712,11953,22836	PPP1CC	chr12:110722695-110723884(-);chr12:110724069-110724660(-)	NovelExon
chr12	111034718	111220938	transcript/166524	60	+	111034718	111220938	255,0,0	3	2271113049	0,179481,183171	CUX2	chr12:111034945-111214200(+)	NovelExon
chr12	111034724	111350549	transcript/4349	60	+	111034724	111350549	255,0,0	23	221,98,111,48,79,135,124,77,67,49,105,192,59,49,100,642,102,764,160,270,189,274,3026	0,121819,179475,183165,229036,256693,258721,260608,261748,263816,269485,272196,272474,273560,273702,275316,277375,285287,287696,299716,303561,307055,312799	CUX2	chr12:111034945-111156544(+);chr12:111156641-111214200(+)	NovelExon
chr12	111360680	111369128	transcript/153093	60	-	111360680	111369128	255,0,0	4	2783145394217	0,5432,7648,8231	PHETA1	chr12:111366257-111368329(-);chr12:111368722-111368912(-)	NovelExon
chr12	111360681	111368632	transcript/186473	60	-	111360681	111368632	255,0,0	3	2782145304	0,5431,7647	PHETA1	chr12:111366257-111368329(-)	NovelExon
chr12	111642146	111685971	transcript/86089	60	-	111642146	111685971	255,0,0	13	2416,104,90,110,139,76,149,114,190,98,206,162,261	0,7792,13419,16589,17060,18453,23492,30514,37004,39098,39490,40999,43564	BRAP	chr12:111679340-111681245(-);chr12:111681342-111681637(-);chr12:111681842-111683146(-)	NovelExon
chr12	111647955	111650022	transcript/380689	60	-	111647955	111650022	255,0,0	2	96581	0,1486	BRAP	chr12:111648051-111649442(-)	NovelExon
chr12	111686075	111757144	transcript/96107	60	+	111686075	111757144	255,0,0	20	164,200,148,159,142,69,182,151,122,146,174,401,141,138,91,159,173,144,78,933	0,6621,19709,23450,29745,35595,41886,43730,44697,47847,50755,58567,60068,60973,61219,62241,63097,67696,69592,70136	ACAD10,ENSG00000257767	chr12:111692896-111705785(+);chr12:111729956-111730773(+);chr12:111730894-111733923(+)	NovelExon
chr12	111686084	111757099	transcript/78781	60	+	111686084	111757099	255,0,0	21	155,200,149,195,159,142,69,182,151,122,146,174,401,141,138,91,159,275,144,78,888	0,6612,16077,19653,23441,29736,35586,41877,43721,44688,47838,50746,58558,60059,60964,61210,62232,63088,67687,69583,70127	ACAD10,ENSG00000257767	chr12:111729956-111730773(+);chr12:111730894-111733923(+);chr12:111749447-111753772(+)	NovelExon
chr12	111842070	111893423	transcript/258897	60	+	111842070	111893423	255,0,0	15	699,122,74,76,98,109,90,96,81,188,121,131,122,105,457	0,7979,23179,24085,25501,26682,28200,29014,38376,41510,43845,46417,46814,47969,50896	ENSG00000292259,MAPKAPK5	chr12:111842769-111850050(+);chr12:111850171-111865250(+)	NovelExon
chr12	111842210	111893412	transcript/304696	60	+	111842210	111893412	255,0,0	16	100,239,74,76,98,109,90,96,81,188,121,131,116,105,168,446	0,320,23039,23945,25361,26542,28060,28874,38236,41370,43705,46277,46674,47829,48261,50756	ENSG00000292259,MAPKAPK5	chr12:111842310-111842531(+);chr12:111890144-111890472(+);chr12:111890639-111892967(+)	NovelExon
chr12	111842230	111893418	transcript/280634	60	+	111842230	111893418	255,0,0	15	539,122,74,76,98,109,90,96,81,188,121,131,122,105,452	0,7819,23019,23925,25341,26522,28040,28854,38216,41350,43685,46257,46654,47809,50736	ENSG00000292259,MAPKAPK5	chr12:111842769-111850050(+);chr12:111850171-111865250(+)	NovelExon
chr12	111842298	111897786	transcript/148914	60	+	111842298	111897786	255,0,0	16	471,122,74,76,98,96,81,188,121,131,116,105,56,72,73,1584	0,7751,22951,23857,25273,28786,38148,41282,43617,46189,46586,47741,50668,51215,52355,53904	ENSG00000292259,MAPKAPK5	chr12:111842769-111850050(+);chr12:111850171-111865250(+);chr12:111867669-111871085(+);chr12:111893585-111894654(+);chr12:111894726-111896203(+)	NovelExon
chr12	111842309	111893330	transcript/336369	60	+	111842309	111893330	255,0,0	13	460,122,74,76,98,96,81,188,121,131,122,105,364	0,7740,22940,23846,25262,28775,38137,41271,43606,46178,46575,47730,50657	ENSG00000292259,MAPKAPK5	chr12:111842769-111850050(+);chr12:111850171-111865250(+);chr12:111867669-111871085(+)	NovelExon
chr12	111842309	111893416	transcript/294272	60	+	111842309	111893416	255,0,0	15	460,122,74,76,98,109,90,96,81,188,121,131,116,105,450	0,7740,22940,23846,25262,26443,27961,28775,38137,41271,43606,46178,46575,47730,50657	ENSG00000292259,MAPKAPK5	chr12:111842769-111850050(+);chr12:111850171-111865250(+)	NovelExon
chr12	111842309	111893422	transcript/306668	60	+	111842309	111893422	255,0,0	14	460,74,76,98,90,96,81,188,121,131,122,105,140,456	0,22940,23846,25262,27961,28775,38137,41271,43606,46178,46575,47730,48162,50657	ENSG00000292259,MAPKAPK5	chr12:111890144-111890472(+);chr12:111890611-111892967(+)	NovelExon
chr12	112012742	112022983	transcript/410755	60	+	112012742	112022983	255,0,0	3	530156834	0,711,9407	ERP29	chr12:112013272-112013454(+)	NovelExon
chr12	112029249	112106713	transcript/132383	60	-	112029249	112106713	255,0,0	26	404,147,111,98,66,124,244,126,152,100,181,90,208,113,170,90,112,79,108,75,119,139,86,198,154,121	0,3983,9979,11231,12789,13838,14375,18415,19042,24308,25138,31020,31931,39630,42645,45425,46428,48938,49384,51810,58433,61476,63801,67991,69939,77343	NAA25	chr12:112097438-112099189(-);chr12:112099342-112106593(-)	NovelExon
chr12	112418904	112489516	transcript/217353	60	+	112418904	112489516	255,0,0	14	221,123,195,193,117,114,66,80,159,132,167,144,68,493	0,27371,31413,34290,35659,37045,54070,58746,58952,63169,67558,68593,69538,70119	PTPN11	chr12:112456063-112472975(+);chr12:112486629-112487498(+);chr12:112487641-112488443(+)	NovelExon
chr12	112418904	112509917	transcript/10032	60	+	112418904	112509917	255,0,0	18	221,123,195,193,117,114,97,80,159,132,155,93,144,68,152,113,102,4093	0,27371,31413,34290,35659,37045,54039,58746,58952,63169,67570,68414,68593,69538,70119,83239,85790,86920	PTPN11	chr12:112486629-112487319(+);chr12:112487411-112487498(+);chr12:112487641-112488443(+)	NovelExon
chr12	112418926	112509912	transcript/11945	60	+	112418926	112509912	255,0,0	17	199,123,195,193,117,114,118,97,80,159,132,155,68,152,113,102,4088	0,27349,31391,34268,35637,37023,37854,54017,58724,58930,63147,67548,69516,70097,83217,85768,86898	PTPN11	chr12:112456063-112456781(+);chr12:112456898-112472944(+)	NovelExon
chr12	113298796	113335121	transcript/114564	60	-	113298796	113335121	255,0,0	15	1178,65,81,154,122,70,142,131,60,108,577,53,153,212,679	0,5524,7698,8894,11437,14865,16538,17729,18145,20167,21534,22259,22399,33952,35646	SLC8B1	chr12:113310355-113313662(-);chr12:113313731-113315335(-)	NovelExon
chr12	113795746	113966322	transcript/168996	60	-	113795746	113966322	255,0,0	25	195,156,113,121,106,117,56,80,61,176,130,201,111,97,122,131,204,79,81,266,193,39,120,183,131	0,955,27462,48921,63044,119222,122645,124864,128950,131307,141260,144213,146577,150081,150607,151587,153086,156765,159384,162035,163465,164118,164312,166485,170445	RBM19	chr12:113795941-113796702(-);chr12:113796857-113823209(-);chr12:113949036-113952512(-);chr12:113958047-113959212(-)	NovelExon
chr12	113816741	113957948	transcript/200696	60	-	113816741	113957948	255,0,0	22	620,84,113,84,121,106,117,56,80,61,176,130,201,111,97,122,131,204,72,79,81,167	0,1361,6467,21868,27926,42049,98227,101650,103869,107955,110312,120265,123218,125582,129086,129612,130592,132091,133341,135770,138389,141040	RBM19	chr12:113817361-113818103(-);chr12:113823321-113838610(-);chr12:113838693-113844668(-)	NovelExon
chr12	113816742	113966325	transcript/61865	60	-	113816742	113966325	255,0,0	26	1444,113,84,121,106,117,56,80,61,176,130,201,111,97,122,131,204,72,79,81,269,193,39,120,183,134	0,6466,21867,27925,42048,98226,101649,103868,107954,110311,120264,123217,125581,129085,129611,130591,132090,133340,135769,138388,141039,142469,143122,143316,145489,149449	RBM19	chr12:113823321-113838610(-);chr12:113838693-113844668(-)	NovelExon
chr12	113821960	113927194	transcript/397477	60	-	113821960	113927194	255,0,0	10	686,113,84,121,106,117,56,80,61,141	0,1248,16649,22707,36830,93008,96431,98650,102736,105093	RBM19	chr12:113823321-113838610(-);chr12:113838693-113844668(-)	NovelExon
chr12	113822054	113966320	transcript/117771	60	-	113822054	113966320	255,0,0	27	592,113,75,84,121,106,117,56,80,61,176,130,201,111,97,122,131,204,72,79,81,269,193,39,120,183,129	0,1154,16140,16555,22613,36736,92914,96337,98556,102642,104999,114952,117905,120269,123773,124299,125279,126778,128028,130457,133076,135727,137157,137810,138004,140177,144137	RBM19	chr12:113823321-113838195(-);chr12:113838269-113838610(-);chr12:113838693-113844668(-)	NovelExon
chr12	113822054	113966325	transcript/124075	60	-	113822054	113966325	255,0,0	26	592,113,84,121,106,117,56,80,61,176,130,201,111,97,122,131,204,72,79,81,269,193,39,120,183,134	0,1154,16555,22613,36736,92914,96337,98556,102642,104999,114952,117905,120269,123773,124299,125279,126778,128028,130457,133076,135727,137157,137810,138004,140177,144137	RBM19	chr12:113823321-113838610(-);chr12:113838693-113844668(-)	NovelExon
chr12	113822057	113959244	transcript/192588	60	-	113822057	113959244	255,0,0	23	589,113,75,84,121,106,117,56,80,61,176,130,201,111,97,122,131,204,72,79,81,269,33	0,1151,16137,16552,22610,36733,92911,96334,98553,102639,104996,114949,117902,120266,123770,124296,125276,126775,128025,130454,133073,135724,137154	RBM19	chr12:113823321-113838195(-);chr12:113838269-113838610(-);chr12:113838693-113844668(-)	NovelExon
chr12	113822057	113966332	transcript/115033	60	-	113822057	113966332	255,0,0	27	589,113,84,90,121,106,117,56,80,61,176,130,201,111,97,122,131,204,72,79,81,269,193,39,120,183,141	0,1151,16552,17953,22610,36733,92911,96334,98553,102639,104996,114949,117902,120266,123770,124296,125276,126775,128025,130454,133073,135724,137154,137807,138001,140174,144134	RBM19	chr12:113823321-113838610(-);chr12:113838693-113840011(-);chr12:113840100-113844668(-)	NovelExon
chr12	116738314	116801471	transcript/425508	60	+	116738314	116801471	255,0,0	10	56,177,59,467,77,101,154,77,54,113	0,2030,2721,11526,15669,28499,40880,50321,51719,63044	ENSG00000275467,RNFT2	chr12:116779348-116788636(+);chr12:116788712-116790034(+);chr12:116790087-116801359(+)	NovelExon
chr12	116738337	116782079	transcript/140951	60	+	116738337	116782079	255,0,0	7	33,177,59,130,77,101,2885	0,2007,2698,13935,15646,28476,40857	RNFT2	chr12:116741094-116752273(+);chr12:116752402-116753984(+)	NovelExon
chr12	116759941	116825981	transcript/334357	60	+	116759941	116825981	255,0,0	6	680,101,154,77,54,999	0,6872,19253,28694,30092,65041	RNFT2	chr12:116779348-116788636(+);chr12:116788712-116790034(+);chr12:116790087-116824983(+)	NovelExon
chr12	116759952	116810519	transcript/411172	60	+	116759952	116810519	255,0,0	6	669,101,154,80,54,446	0,6861,19242,28680,30081,50121	RNFT2	chr12:116779348-116788633(+);chr12:116788712-116790034(+);chr12:116790087-116810074(+)	NovelExon
chr12	116759952	116852942	transcript/41443	60	+	116759952	116852942	255,0,0	9	669,101,154,77,54,150,66,102,3629	0,6861,19242,28683,30081,73839,76007,76228,89361	RNFT2	chr12:116779348-116788636(+);chr12:116788712-116790034(+);chr12:116790087-116833792(+)	NovelExon
chr12	116856145	116910832	transcript/23568	60	-	116856145	116910832	255,0,0	2	5321269	0,54418	HRK	chr12:116861466-116910564(-)	NovelExon
chr12	116949640	116968840	transcript/309751	60	+	116949640	116968840	255,0,0	3	661582105	0,15056,17095	FBXW8	chr12:116964854-116966736(+)	NovelExon
chr12	116993265	117032496	transcript/197066	60	+	116993265	117032496	255,0,0	2	1362895	0,36336	FBXW8	chr12:116993401-117029602(+)	NovelExon
chr12	117143785	117190463	transcript/76023	60	-	117143785	117190463	255,0,0	13	2492,158,191,133,180,118,137,137,147,122,95,136,246	0,12005,14087,21699,23112,27447,28685,30419,30865,33734,42691,45441,46432	FBXO21	chr12:117167077-117171233(-);chr12:117171350-117172471(-)	NovelExon
chr12	118149930	118190551	transcript/172316	60	-	118149930	118190551	255,0,0	9	1228,69,183,213,240,204,129,237,745	0,1996,2296,10215,11857,22526,27270,31440,39876	TAOK3	chr12:118151158-118151927(-);chr12:118151995-118152227(-)	NovelExon
chr12	118149930	118372704	transcript/79239	60	-	118149930	118372704	255,0,0	25	152,65,183,213,240,204,129,237,135,207,168,82,94,92,114,899,97,46,102,72,208,177,134,105,57	0,1163,2296,10215,11857,22526,27270,31440,39876,49120,51365,62983,64086,83743,85627,85864,88142,89296,93484,94963,105517,111566,114615,116724,222717	TAOK3	chr12:118150082-118151094(-);chr12:118261673-118264546(-);chr12:118264679-118266655(-)	NovelExon
chr12	118149931	118190014	transcript/243914	60	-	118149931	118190014	255,0,0	9	1227,69,183,213,240,204,129,237,208	0,1995,2295,10214,11856,22525,27269,31439,39875	TAOK3	chr12:118151158-118151927(-);chr12:118151995-118152227(-)	NovelExon
chr12	118150679	118372893	transcript/67057	60	-	118150679	118372893	255,0,0	23	479,69,183,213,240,204,129,237,135,207,168,82,94,92,114,899,97,46,102,72,208,105,246	0,1247,1547,9466,11108,21777,26521,30691,39127,48371,50616,62234,63337,82994,84878,85115,87393,88547,92735,94214,104768,115975,221968	TAOK3	chr12:118151158-118151927(-);chr12:118151995-118152227(-)	NovelExon
chr12	118150974	118190551	transcript/302678	60	-	118150974	118190551	255,0,0	9	184,69,183,213,240,204,129,237,745	0,952,1252,9171,10813,21482,26226,30396,38832	TAOK3	chr12:118151158-118151927(-);chr12:118151995-118152227(-)	NovelExon
chr12	118150974	118372783	transcript/93993	60	-	118150974	118372783	255,0,0	23	184,69,183,213,240,204,129,237,135,207,168,82,94,92,114,899,97,46,102,72,208,105,136	0,952,1252,9171,10813,21482,26226,30396,38832,48076,50321,61939,63042,82699,84583,84820,87098,88252,92440,93919,104473,115680,221673	TAOK3	chr12:118151158-118151927(-);chr12:118151995-118152227(-)	NovelExon
chr12	118376554	118417712	transcript/61032	60	+	118376554	118417712	255,0,0	13	279,74,56,72,210,20,157,96,62,22,106,85,3378	0,3607,7457,9559,11333,13372,14571,24104,25204,25428,26857,34518,37780	SUDS3	chr12:118380235-118384012(+);chr12:118386185-118387888(+);chr12:118388097-118389927(+)	NovelExon
chr12	118376554	118417712	transcript/67587	60	+	118376554	118417712	255,0,0	13	279,98,70,56,72,20,157,96,62,22,106,85,3378	0,2166,3607,7457,9559,13372,14571,24104,25204,25428,26857,34518,37780	SUDS3	chr12:118376833-118378721(+);chr12:118378818-118380162(+)	NovelExon
chr12	118376554	118418034	transcript/42532	60	+	118376554	118418034	255,0,0	14	279,70,56,72,145,20,157,96,62,22,115,106,85,3700	0,3607,7457,9559,11398,13372,14571,24104,25204,25428,26234,26857,34518,37780	SUDS3	chr12:118386185-118387953(+);chr12:118388097-118389927(+);chr12:118402004-118402789(+);chr12:118402903-118403412(+)	NovelExon
chr12	118376560	118417712	transcript/67216	60	+	118376560	118417712	255,0,0	13	273,70,116,56,72,20,157,96,62,22,106,85,3378	0,3601,4171,7451,9553,13366,14565,24098,25198,25422,26851,34512,37774	SUDS3	chr12:118380231-118380732(+);chr12:118380847-118384012(+)	NovelExon
chr12	118376560	118417718	transcript/62089	60	+	118376560	118417718	255,0,0	14	273,70,116,74,56,72,20,157,96,62,22,106,85,3384	0,3601,4171,5200,7451,9553,13366,14565,24098,25198,25422,26851,34512,37774	SUDS3	chr12:118380231-118380732(+);chr12:118380847-118381761(+);chr12:118381834-118384012(+)	NovelExon
chr12	119989226	120094495	transcript/104323	60	+	119989226	120094495	255,0,0	12	1071,216,117,12,147,180,144,131,121,109,155,1496	0,9294,72483,73525,75506,82395,85216,91660,100724,101684,102020,103773	BICDL1	chr12:120061826-120062752(+);chr12:120062763-120064733(+);chr12:120071801-120074443(+)	NovelExon
chr12	119989744	120094493	transcript/154426	60	+	119989744	120094493	255,0,0	11	553,216,117,12,147,180,219,144,131,121,1494	0,8776,71965,73007,74988,81877,82766,84698,91142,100206,103255	BICDL1	chr12:120061826-120062752(+);chr12:120062763-120064733(+)	NovelExon
chr12	119989759	120094493	transcript/74367	60	+	119989759	120094493	255,0,0	11	538,216,117,12,147,180,219,144,131,1065,1494	0,8761,71950,72992,74973,81862,82751,84683,91127,100195,103240	BICDL1	chr12:120061826-120062752(+);chr12:120062763-120064733(+);chr12:120081017-120089955(+)	NovelExon
chr12	119989776	120094493	transcript/153673	60	+	119989776	120094493	255,0,0	12	521,216,117,12,147,180,219,144,131,121,109,1494	0,8744,71933,72975,74956,81845,82734,84666,91110,100174,101134,103223	BICDL1	chr12:120061826-120062752(+);chr12:120062763-120064733(+)	NovelExon
chr12	119989822	120094429	transcript/206122	60	+	119989822	120094429	255,0,0	10	475,216,117,12,147,180,131,121,109,1430	0,8698,71887,72929,74910,81799,91064,100128,101088,103177	BICDL1	chr12:120061826-120062752(+);chr12:120062763-120064733(+)	NovelExon
chr12	119989822	120094430	transcript/39679	60	+	119989822	120094430	255,0,0	10	475,216,117,12,147,180,2076,131,121,1431	0,8698,71887,72929,74910,81799,82688,91064,100128,103177	BICDL1	chr12:120061826-120062752(+);chr12:120062763-120064733(+)	NovelExon
chr12	119989838	120094493	transcript/182159	60	+	119989838	120094493	255,0,0	10	459,216,117,12,147,180,219,131,121,1494	0,8682,71871,72913,74894,81783,82672,91048,100112,103161	BICDL1	chr12:120061826-120062752(+);chr12:120062763-120064733(+)	NovelExon
chr12	119989855	120094493	transcript/165792	60	+	119989855	120094493	255,0,0	11	442,216,117,12,147,180,219,144,131,121,1494	0,8665,71854,72896,74877,81766,82655,84587,91031,100095,103144	BICDL1	chr12:120061826-120062752(+);chr12:120062763-120064733(+)	NovelExon
chr12	119990029	120094495	transcript/185513	60	+	119990029	120094495	255,0,0	11	268,216,117,12,147,180,219,144,131,121,1496	0,8491,71680,72722,74703,81592,82481,84413,90857,99921,102970	BICDL1	chr12:120061826-120062752(+);chr12:120062763-120064733(+)	NovelExon
chr12	119998526	120094491	transcript/208288	60	+	119998526	120094491	255,0,0	11	210,117,12,147,180,219,144,131,121,109,1492	0,63183,64225,66206,73095,73984,75916,82360,91424,92384,94473	BICDL1	chr12:120061826-120062752(+);chr12:120062763-120064733(+)	NovelExon
chr12	119998656	120094492	transcript/238453	60	+	119998656	120094492	255,0,0	11	80,117,12,147,180,219,144,131,121,109,1493	0,63053,64095,66076,72965,73854,75786,82230,91294,92254,94343	BICDL1	chr12:120061826-120062752(+);chr12:120062763-120064733(+)	NovelExon
chr12	119998690	120094493	transcript/245891	60	+	119998690	120094493	255,0,0	10	46,117,12,147,180,219,144,131,121,1494	0,63019,64061,66042,72931,73820,75752,82196,91260,94309	BICDL1	chr12:120061826-120062752(+);chr12:120062763-120064733(+)	NovelExon
chr12	120095094	120116824	transcript/216933	60	-	120095094	120116824	255,0,0	7	2279,125,125,70,124,51,226	0,3716,3935,5344,8731,13322,21504	RAB35	chr12:120099154-120100439(-);chr12:120100508-120103826(-)	NovelExon
chr12	120710468	120739999	transcript/172767	60	+	120710468	120739999	255,0,0	16	250,167,114,112,173,109,62,286,164,482,152,171,138,96,57,704	0,1121,2805,6159,6401,9451,14299,15177,16557,26517,27368,27811,28064,28351,28671,28827	ACADS,UNC119B	chr12:120711756-120713274(+);chr12:120720028-120724768(+);chr12:120724829-120725646(+)	NovelExon
chr12	121210146	121234103	transcript/355697	60	+	121210146	121234103	255,0,0	13	152,148,98,72,73,97,81,142,137,94,66,96,581	0,6987,10869,11766,11947,12800,18386,18578,18816,22267,22464,22850,23376	P2RX4	chr12:121217281-121221016(+);chr12:121221113-121221913(+)	NovelExon
chr12	121237693	121296733	transcript/43773	60	-	121237693	121296733	255,0,0	17	3176,101,129,88,74,54,200,89,22,37,134,52,54,48,530,123,96	0,7446,10912,12093,12267,14967,15579,17856,18089,22625,26112,30944,31834,33204,36362,55458,58944	CAMKK2	chr12:121274585-121293152(-);chr12:121293274-121296638(-)	NovelExon
chr12	121237693	121296742	transcript/71777	60	-	121237693	121296742	255,0,0	16	3176,101,129,88,74,54,200,89,22,37,134,52,54,48,123,105	0,7446,10912,12093,12267,14967,15579,17856,18089,22625,26112,30944,31834,33204,55458,58944	CAMKK2	chr12:121270945-121293152(-);chr12:121293274-121296638(-)	NovelExon
chr12	121237693	121296745	transcript/45457	60	-	121237693	121296745	255,0,0	17	3176,101,129,88,74,54,200,89,22,37,134,52,54,54,48,530,108	0,7446,10912,12093,12267,14967,15579,17856,18089,22625,26112,30944,31834,32834,33204,36362,58944	CAMKK2	chr12:121269581-121270528(-);chr12:121270581-121270898(-)	NovelExon
chr12	121237771	121296733	transcript/45111	60	-	121237771	121296733	255,0,0	17	3098,101,129,88,74,54,200,89,22,37,134,52,54,48,530,93,96	0,7368,10834,12015,12189,14889,15501,17778,18011,22547,26034,30866,31756,33126,36284,55380,58866	CAMKK2	chr12:121274585-121293152(-);chr12:121293244-121296638(-)	NovelExon
chr12	121237774	121296745	transcript/72636	60	-	121237774	121296745	255,0,0	16	3095,101,129,88,74,54,200,89,22,37,134,52,54,48,123,108	0,7365,10831,12012,12186,14886,15498,17775,18008,22544,26031,30863,31753,33123,55377,58863	CAMKK2	chr12:121270945-121293152(-);chr12:121293274-121296638(-)	NovelExon
chr12	121237779	121296711	transcript/45360	60	-	121237779	121296711	255,0,0	17	3090,101,129,88,74,54,200,89,22,37,134,52,54,48,530,123,74	0,7360,10826,12007,12181,14881,15493,17770,18003,22539,26026,30858,31748,33118,36276,55372,58858	CAMKK2	chr12:121274585-121293152(-);chr12:121293274-121296638(-)	NovelExon
chr12	121240537	121296679	transcript/323929	60	-	121240537	121296679	255,0,0	17	332,101,129,88,74,54,200,89,22,37,134,52,54,48,530,123,42	0,4602,8068,9249,9423,12123,12735,15012,15245,19781,23268,28100,28990,30360,33518,52614,56100	CAMKK2	chr12:121274585-121293152(-);chr12:121293274-121296638(-)	NovelExon
chr12	121400124	121424342	transcript/327015	60	+	121400124	121424342	255,0,0	8	94,66,10,219,408,93,202,957	0,2617,12388,16034,17379,20117,20452,23261	RNF34	chr12:121402807-121412513(+);chr12:121412522-121416159(+)	NovelExon
chr12	121400129	121424342	transcript/320784	60	+	121400129	121424342	255,0,0	8	89,66,64,219,408,93,202,957	0,2612,3451,16029,17374,20112,20447,23256	RNF34	chr12:121402807-121403581(+);chr12:121403644-121416159(+)	NovelExon
chr12	121400129	121424352	transcript/318261	60	+	121400129	121424352	255,0,0	8	89,57,66,219,408,93,202,967	0,1909,2612,16029,17374,20112,20447,23256	RNF34	chr12:121400218-121402039(+);chr12:121402095-121402742(+)	NovelExon
chr12	121400131	121424341	transcript/318143	60	+	121400131	121424341	255,0,0	8	87,57,66,227,408,93,202,956	0,1907,2610,16019,17372,20110,20445,23254	RNF34	chr12:121400218-121402039(+);chr12:121402095-121402742(+);chr12:121402807-121416151(+)	NovelExon
chr12	121400131	121424350	transcript/314335	60	+	121400131	121424350	255,0,0	8	87,66,93,219,408,93,202,965	0,2610,12298,16027,17372,20110,20445,23254	RNF34	chr12:121402807-121412430(+);chr12:121412522-121416159(+)	NovelExon
chr12	121400131	121445352	transcript/185543	60	+	121400131	121445352	255,0,0	8	87,219,408,93,202,132,668,1287	0,16027,17372,20110,20445,23254,42892,43934	RNF34	chr12:121423517-121443024(+);chr12:121443691-121444066(+)	NovelExon
chr12	121400131	121447136	transcript/42814	60	+	121400131	121447136	255,0,0	8	87,219,408,93,202,132,668,3071	0,16027,17372,20110,20445,23254,42892,43934	RNF34	chr12:121423517-121443024(+);chr12:121443691-121444066(+)	NovelExon
chr12	121429189	121444530	transcript/164334	60	-	121429189	121444530	255,0,0	10	1280,322,219,162,164,680,39,114,261,81	0,3828,10667,11626,11880,12967,13802,14490,14822,15260	KDM2B	chr12:121430469-121433018(-);chr12:121433339-121439857(-)	NovelExon
chr12	121429189	121578653	transcript/30212	60	-	121429189	121578653	255,0,0	23	1280,219,162,164,680,39,114,261,87,144,225,87,473,127,116,154,94,107,179,121,47,79,259	0,10667,11626,11880,12967,13802,14490,14822,15260,16085,23930,65389,80377,84086,91795,103616,105307,119687,120270,124920,145357,146591,149205	KDM2B	chr12:121549638-121554110(-);chr12:121554230-121574547(-);chr12:121575859-121578395(-)	NovelExon
chr12	121429371	121536536	transcript/34492	60	-	121429371	121536536	255,0,0	16	1098,219,162,164,1637,261,87,144,225,87,473,127,116,154,94,62	0,10485,11444,11698,12785,14640,15078,15903,23748,65207,80195,83904,91613,103434,105125,107103	KDM2B	chr12:121534590-121536475(-)	NovelExon
chr12	121712809	121782062	transcript/1991	60	+	121712809	121782062	255,0,0	13	155,119,119,117,60,96,90,66,62,93,65,69,6454	0,28544,30819,35516,37570,39318,48839,58097,58678,60611,61848,62252,62799	TMEM120B	chr12:121712964-121741354(+);chr12:121741472-121743629(+)	NovelExon
chr12	121712831	121782060	transcript/2154	60	+	121712831	121782060	255,0,0	13	133,119,119,117,60,96,90,66,62,93,65,69,6452	0,28522,30797,35494,37548,39296,48817,58075,58656,60589,61826,62230,62777	TMEM120B	chr12:121712964-121741354(+);chr12:121741472-121743629(+)	NovelExon
chr12	121803962	121832632	transcript/888	60	+	121803962	121832632	255,0,0	17	16,188,99,271,113,1233,825,262,335,106,492,1260,167,132,120,138,2567	0,761,1155,1872,4245,5640,10143,13070,13407,13836,15441,18527,21237,23556,23772,23970,26103	SETD1B	chr12:121803978-121804724(+)	NovelExon
chr12	121884498	121887749	transcript/459809	60	-	121884498	121887749	255,0,0	3	156,41,605	0,1187,2646	ENSG00000287493	chr12:121884654-121885686(-);chr12:121885726-121887145(-)	NovelExon
chr12	121918570	121972066	transcript/11701	60	+	121918570	121972066	255,0,0	18	138,398,369,141,110,109,81,78,51,215,195,251,152,174,185,115,164,3181	0,2715,5051,13175,15676,18558,24324,30413,32909,35549,38503,39701,40372,42014,43407,48384,49435,50315	CFAP251	chr12:121934356-121937129(+);chr12:121937237-121942895(+);chr12:121968169-121968886(+)	NovelExon
chr12	121937172	122003917	transcript/212953	60	+	121937172	122003917	255,0,0	18	65,112,81,78,51,176,50,152,174,185,115,164,91,144,638,229,102,266	0,5361,5722,11811,14307,19901,21300,21770,23412,24805,29782,30833,38071,38369,55862,62543,64324,66479	CFAP251	chr12:121937237-121942534(+);chr12:121951530-121957074(+);chr12:121957249-121958473(+);chr12:121975685-121993035(+);chr12:121993672-121999716(+)	NovelExon
chr12	122021925	122062041	transcript/112081	60	+	122021925	122062041	255,0,0	7	258,82,97,203,168,185,2950	0,8774,13405,21189,21960,32879,37166	BCL7A	chr12:122035427-122043115(+);chr12:122043317-122043886(+)	NovelExon
chr12	122021932	122062041	transcript/111780	60	+	122021932	122062041	255,0,0	7	251,82,97,203,168,185,2950	0,8767,13398,21182,21953,32872,37159	BCL7A	chr12:122035427-122043115(+);chr12:122043317-122043886(+)	NovelExon
chr12	122022012	122062042	transcript/134726	60	+	122022012	122062042	255,0,0	7	171,82,120,97,168,122,2951	0,8687,11146,13318,21873,32792,37079	BCL7A	chr12:122030781-122033159(+);chr12:122033278-122035331(+)	NovelExon
chr12	122138479	122143791	transcript/260841	60	+	122138479	122143791	255,0,0	5	721241301122101	0,335,2474,2928,3211	MLXIP	chr12:122141083-122141408(+);chr12:122141519-122141691(+)	NovelExon
chr12	122271433	122333075	transcript/209324	60	-	122271433	122333075	255,0,0	13	1667,133,50,151,118,21,53,121,107,117,216,166,89	0,2604,6720,7358,7594,11077,17055,38328,45315,47798,56513,56827,61553	CLIP1	chr12:122274170-122278154(-);chr12:122279145-122282511(-);chr12:122282531-122288489(-)	NovelExon
chr12	122271433	122355204	transcript/79894	60	-	122271433	122355204	255,0,0	20	1667,133,50,151,118,21,53,121,107,117,216,166,157,84,58,717,105,61,104,90	0,2604,6720,7358,7594,11077,17055,38328,45315,47798,56513,56827,61553,62593,63214,69547,75941,81292,83019,83681	CLIP1	chr12:122274170-122278154(-);chr12:122279145-122282511(-);chr12:122282531-122288489(-)	NovelExon
chr12	122271433	122422563	transcript/19701	60	-	122271433	122422563	255,0,0	25	1667,133,50,151,118,53,121,107,117,216,166,157,84,58,717,105,61,104,198,223,125,572,191,137,43	0,2604,6720,7358,7594,17055,38328,45315,47798,56513,56827,61553,62593,63214,69547,75941,81292,83019,83681,89525,92549,105955,108934,145893,151087	CLIP1	chr12:122274170-122278154(-);chr12:122380558-122417327(-);chr12:122417463-122422521(-)	NovelExon
chr12	122271475	122422555	transcript/21018	60	-	122271475	122422555	255,0,0	25	1625,133,50,151,118,53,121,107,117,216,166,157,84,58,717,105,61,104,198,223,125,572,191,137,35	0,2562,6678,7316,7552,17013,38286,45273,47756,56471,56785,61511,62551,63172,69505,75899,81250,82977,83639,89483,92507,105913,108892,145851,151045	CLIP1	chr12:122274170-122278154(-);chr12:122380558-122417327(-);chr12:122417463-122422521(-)	NovelExon
chr12	122271475	122422604	transcript/19460	60	-	122271475	122422604	255,0,0	24	1625,133,50,151,118,53,121,107,216,166,157,84,58,850,105,61,104,198,223,125,572,191,137,84	0,2562,6678,7316,7552,17013,38286,45273,56471,56785,61511,62551,63172,69372,75899,81250,82977,83639,89483,92507,105913,108892,145851,151045	CLIP1	chr12:122274170-122278154(-);chr12:122316855-122327947(-);chr12:122334705-122340848(-);chr12:122380558-122417327(-);chr12:122417463-122422521(-)	NovelExon
chr12	122272667	122422617	transcript/59956	60	-	122272667	122422617	255,0,0	25	433,133,50,151,118,53,121,107,117,216,166,157,84,58,717,105,61,104,198,223,125,572,191,137,97	0,1370,5486,6124,6360,15821,37094,44081,46564,55279,55593,60319,61359,61980,68313,74707,80058,81785,82447,88291,91315,104721,107700,144659,149853	CLIP1	chr12:122274170-122278154(-);chr12:122380558-122417327(-);chr12:122417463-122422521(-)	NovelExon
chr12	122473124	122488605	transcript/123399	60	-	122473124	122488605	255,0,0	10	1151,118,87,122,143,143,61,66,104,36	0,4716,5081,7065,8397,8820,9510,10154,10335,15445	ZCCHC8	chr12:122483563-122488570(-)	NovelExon
chr12	122835123	122862961	transcript/65243	60	+	122835123	122862961	255,0,0	32	53,64,143,57,81,77,62,141,58,76,141,62,73,184,89,117,102,195,148,87,108,137,111,59,31,63,101,106,124,62,207,1256	0,12907,13342,13672,14751,15711,16112,18919,19781,19929,20141,20427,20707,20856,21132,21308,21501,21897,22978,23225,23714,23937,24302,24648,24923,25024,25299,25555,25792,26007,26184,26582	HIP1R	chr12:122835176-122848031(+)	NovelExon
chr12	122835437	122862960	transcript/48530	60	+	122835437	122862960	255,0,0	32	206,64,143,57,81,77,62,82,141,58,76,141,62,73,184,89,117,102,195,148,87,108,137,111,59,164,101,106,124,62,207,1255	0,12593,13028,13358,14437,15397,15798,17539,18605,19467,19615,19827,20113,20393,20542,20818,20994,21187,21583,22664,22911,23400,23623,23988,24334,24609,24985,25241,25478,25693,25870,26268	HIP1R	chr12:122851297-122852977(+);chr12:122853058-122854043(+)	NovelExon
chr12	122835437	122862960	transcript/51230	60	+	122835437	122862960	255,0,0	31	206,64,143,57,81,77,62,82,141,58,76,141,73,184,89,117,102,195,148,87,108,137,111,59,164,101,106,124,62,207,1255	0,12593,13028,13358,14437,15397,15798,17539,18605,19467,19615,19827,20393,20542,20818,20994,21187,21583,22664,22911,23400,23623,23988,24334,24609,24985,25241,25478,25693,25870,26268	HIP1R	chr12:122851297-122852977(+);chr12:122853058-122854043(+);chr12:122855405-122855831(+)	NovelExon
chr12	122835456	122862953	transcript/49554	60	+	122835456	122862953	255,0,0	32	187,64,143,57,81,77,62,82,141,58,76,141,62,73,184,89,117,102,195,148,87,108,137,111,59,164,101,106,124,62,207,1248	0,12574,13009,13339,14418,15378,15779,17520,18586,19448,19596,19808,20094,20374,20523,20799,20975,21168,21564,22645,22892,23381,23604,23969,24315,24590,24966,25222,25459,25674,25851,26249	HIP1R	chr12:122851297-122852977(+);chr12:122853058-122854043(+)	NovelExon
chr12	122835541	122862960	transcript/37325	60	+	122835541	122862960	255,0,0	31	102,64,143,57,81,77,62,82,141,58,76,639,184,89,117,102,195,148,87,185,137,111,59,31,63,101,106,124,62,207,1255	0,12489,12924,13254,14333,15293,15694,17435,18501,19363,19511,19723,20438,20714,20890,21083,21479,22560,22807,23219,23519,23884,24230,24505,24606,24881,25137,25374,25589,25766,26164	HIP1R	chr12:122851297-122852977(+);chr12:122853058-122854043(+);chr12:122858435-122858761(+)	NovelExon
chr12	122835620	122862953	transcript/43980	60	+	122835620	122862953	255,0,0	31	23,64,143,57,81,77,62,82,141,58,76,639,184,89,117,102,195,148,87,108,137,111,59,31,63,101,106,124,62,207,1248	0,12410,12845,13175,14254,15214,15615,17356,18422,19284,19432,19644,20359,20635,20811,21004,21400,22481,22728,23217,23440,23805,24151,24426,24527,24802,25058,25295,25510,25687,26085	HIP1R	chr12:122851297-122852977(+);chr12:122853058-122854043(+)	NovelExon
chr12	122865334	122896140	transcript/235729	60	-	122865334	122896140	255,0,0	5	2273,106,83,172,189	0,2527,3145,5555,30617	ENSG00000280138,VPS37B	chr12:122867607-122867862(-);chr12:122867967-122868480(-)	NovelExon
chr12	122918608	122966406	transcript/253886	60	-	122918608	122966406	255,0,0	13	248,166,70,137,160,174,129,196,206,117,115,688,120	0,1579,2365,13583,16663,21502,25782,27416,30015,31179,31842,41026,47678	ABCB9	chr12:122918856-122920188(-);chr12:122920353-122920974(-);chr12:122946220-122948624(-)	NovelExon
chr12	122918610	122966419	transcript/234880	60	-	122918610	122966419	255,0,0	13	2.46166e+38	0,1577,13581,16661,21500,22196,25780,27414,30013,31177,31840,41024,47676	ABCB9	chr12:122918856-122920188(-);chr12:122920353-122932192(-)	NovelExon
chr12	122928998	122974631	transcript/112352	60	-	122928998	122974631	255,0,0	14	1173,137,160,174,189,129,198,206,117,115,688,195,81,197	0,3193,6273,11112,11808,15392,17026,19625,20789,21452,30636,37288,37687,45436	ABCB9	chr12:122966481-122966686(-);chr12:122966766-122974435(-)	NovelExon
chr12	122936416	122966406	transcript/65131	60	-	122936416	122966406	255,0,0	10	9.39174e+30	0,3694,4390,7974,9608,12207,13371,14034,23218,29877	ABCB9	chr12:122937355-122940111(-);chr12:122952156-122959635(-);chr12:122960322-122966294(-)	NovelExon
chr12	122936416	122966419	transcript/231139	60	-	122936416	122966419	255,0,0	9	9.39174e+26	0,3694,7974,9608,12207,13371,14034,23218,29870	ABCB9	chr12:122937355-122940111(-);chr12:122946220-122948624(-)	NovelExon
chr12	122983479	123077899	transcript/5279	60	-	122983479	123077899	255,0,0	24	2871,129,184,150,149,117,117,149,165,171,179,272,120,190,248,71,105,96,309,228,122,215,173,106	0,2956,3166,3801,4031,4305,4754,5244,7065,9019,11321,11909,12978,13241,13845,17298,17574,20914,21760,26370,29133,30348,51033,94314	PITPNM2	chr12:123034685-123077794(-)	NovelExon
chr12	122983480	123021844	transcript/6285	60	-	122983480	123021844	255,0,0	23	2870,129,184,150,149,117,117,149,165,171,179,272,120,190,248,71,105,96,309,228,122,215,164	0,2955,3165,3800,4030,4304,4753,5243,7064,9018,11320,11908,12977,13240,13844,17297,17573,20913,21759,26369,29132,30347,38200	PITPNM2	chr12:123014042-123021681(-)	NovelExon
chr12	123260994	123270756	transcript/225607	60	-	123260994	123270756	255,0,0	5	809,127,98,1302,580	0,4201,6190,7174,9182	CDK2AP1	chr12:123269470-123270177(-)	NovelExon
chr12	123261007	123270277	transcript/449757	60	-	123261007	123270277	255,0,0	4	796,127,98,101	0,4188,6177,9169	CDK2AP1	chr12:123267282-123270177(-)	NovelExon
chr12	123294531	123364860	transcript/19687	60	-	123294531	123364860	255,0,0	32	1519,194,77,138,93,95,147,75,100,72,113,136,132,176,168,198,152,98,183,154,106,136,162,91,134,161,97,101,313,132,44,160	0,3446,8292,10050,14778,14957,15178,16523,19088,20841,21016,22689,25368,25900,26167,27003,29148,30970,31620,32894,33175,33360,34202,35887,36710,39521,41863,46456,50726,55778,63277,70169	MIR8072,SBNO1	chr12:123345570-123350310(-);chr12:123350441-123357809(-);chr12:123357852-123364701(-)	NovelExon
chr12	123294532	123315649	transcript/248032	60	-	123294532	123315649	255,0,0	12	1518,194,77,138,93,93,95,147,75,100,72,102	0,3445,8291,10049,13133,14777,14956,15177,16522,19087,20840,21015	SBNO1	chr12:123304719-123307666(-);chr12:123307758-123309310(-)	NovelExon
chr12	123316720	123351937	transcript/8488	60	-	123316720	123351937	255,0,0	2	6083247	0,34970	SBNO1	chr12:123322803-123351691(-)	NovelExon
chr12	123320840	123364836	transcript/250430	60	-	123320840	123364836	255,0,0	19	26,198,152,98,183,154,106,136,162,91,134,161,97,101,313,105,132,119,136	0,694,2839,4661,5311,6585,6866,7051,7893,9578,10401,13212,15554,20147,24417,27188,29469,40768,43860	MIR8072,SBNO1	chr12:123350441-123361609(-);chr12:123361727-123364701(-)	NovelExon
chr12	123320840	123364836	transcript/257034	60	-	123320840	123364836	255,0,0	19	26,198,152,98,183,154,106,136,162,91,134,161,97,101,310,105,91,132,136	0,694,2839,4661,5311,6585,6866,7051,7893,9578,10401,13212,15554,20147,24417,27188,29154,29469,43860	MIR8072,SBNO1	chr12:123348133-123349995(-);chr12:123350085-123350310(-)	NovelExon
chr12	123320840	123364861	transcript/262315	60	-	123320840	123364861	255,0,0	19	26,198,152,98,183,154,106,136,162,91,134,161,97,101,313,105,132,44,161	0,694,2839,4661,5311,6585,6866,7051,7893,9578,10401,13212,15554,20147,24417,27188,29469,36968,43860	MIR8072,SBNO1	chr12:123350441-123357809(-);chr12:123357852-123364701(-)	NovelExon
chr12	123458185	123466388	transcript/305748	60	+	123458185	123466388	255,0,0	5	31937273166851	0,778,4900,6243,7352	SNRNP35	chr12:123459900-123463086(+);chr12:123463358-123464429(+)	NovelExon
chr12	123471822	123534115	transcript/303427	60	-	123471822	123534115	255,0,0	8	860,93,173,222,119,151,485,119	0,12357,13810,26721,27595,51672,61351,62174	RILPL1	chr12:123533658-123533997(-)	NovelExon
chr12	123584541	123598134	transcript/319668	60	+	123584541	123598134	255,0,0	5	2751931081421530	0,2205,5800,9614,12063	TMED2	chr12:123590449-123594156(+);chr12:123594297-123596605(+)	NovelExon
chr12	123671505	123708395	transcript/218295	60	+	123671505	123708395	255,0,0	18	109,77,196,101,200,127,120,142,66,135,78,81,112,107,157,126,89,792	0,550,2109,7683,15330,16545,17274,19027,21152,23336,23714,24909,25581,28198,33026,35220,35479,36098	TCTN2	chr12:123688177-123688780(+);chr12:123688899-123690533(+)	NovelExon
chr12	123936408	123972727	transcript/348174	60	-	123936408	123972727	255,0,0	6	1422,50,42,147,93,199	0,4959,6335,6938,7863,36120	CCDC92	chr12:123937830-123941368(-);chr12:123941417-123942744(-)	NovelExon
chr12	123936416	123949982	transcript/103304	60	-	123936416	123949982	255,0,0	6	1414,42,147,93,72,2072	0,6327,6930,7855,8252,11494	CCDC92	chr12:123944740-123947911(-)	NovelExon
chr12	123972808	124015428	transcript/74484	60	+	123972808	124015428	255,0,0	5	164,135,96,61,3883	0,1077,15234,38572,38737	ENSG00000274874,RFLNA,ZNF664	chr12:123972972-123973886(+)	NovelExon
chr12	123973226	124200893	transcript/200050	60	+	123973226	124200893	255,0,0	6	126,135,96,197,431,2089	0,659,14816,176368,222231,225578	ENSG00000274874,RFLNA,ZNF664	chr12:123988138-124149595(+);chr12:124149791-124195458(+);chr12:124195888-124198805(+)	NovelExon
chr12	123973226	124200893	transcript/263993	60	+	123973226	124200893	255,0,0	5	77,135,96,197,2089	0,659,14816,176368,225578	ENSG00000274874,RFLNA,ZNF664	chr12:123988138-124149595(+);chr12:124149791-124198805(+)	NovelExon
chr12	123973229	124243457	transcript/153897	60	+	123973229	124243457	255,0,0	7	74,135,96,197,86,59,2691	0,656,14813,176365,251471,266904,267537	ENSG00000274874,RFLNA,ZNF664	chr12:123988138-124149595(+);chr12:124149791-124224701(+);chr12:124224786-124240134(+);chr12:124240192-124240767(+)	NovelExon
chr12	123973240	124200892	transcript/224050	60	+	123973240	124200892	255,0,0	8	112,135,96,197,83,83,89,2088	0,645,14802,176354,222217,222565,224573,225564	ENSG00000274874,RFLNA,ZNF664	chr12:123988138-124149595(+);chr12:124149791-124195458(+);chr12:124195540-124195806(+);chr12:124195888-124197814(+);chr12:124197902-124198805(+)	NovelExon
chr12	123973269	124243457	transcript/161520	60	+	123973269	124243457	255,0,0	6	83,135,197,113,59,2691	0,616,176325,231427,266864,267497	ENSG00000274874,RFLNA,ZNF664	chr12:124149791-124204697(+);chr12:124204809-124240134(+);chr12:124240192-124240767(+)	NovelExon
chr12	123973269	124243457	transcript/169576	60	+	123973269	124243457	255,0,0	6	34,135,96,197,59,2691	0,616,14773,176325,266864,267497	ENSG00000274874,RFLNA,ZNF664	chr12:123988138-124149595(+);chr12:124149791-124240134(+);chr12:124240192-124240767(+)	NovelExon
chr12	123973272	124200884	transcript/255348	60	+	123973272	124200884	255,0,0	6	80,135,96,197,83,2080	0,613,14770,176322,222533,225532	ENSG00000274874,RFLNA,ZNF664	chr12:123988138-124149595(+);chr12:124149791-124195806(+);chr12:124195888-124198805(+)	NovelExon
chr12	123973272	124200893	transcript/244700	60	+	123973272	124200893	255,0,0	7	80,135,96,197,83,83,2089	0,613,14770,176322,222185,222533,225532	ENSG00000274874,RFLNA,ZNF664	chr12:123988138-124149595(+);chr12:124149791-124195458(+);chr12:124195540-124195806(+);chr12:124195888-124198805(+)	NovelExon
chr12	123973272	124243464	transcript/166396	60	+	123973272	124243464	255,0,0	6	80,135,96,197,59,2698	0,613,14770,176322,266861,267494	ENSG00000274874,RFLNA,ZNF664	chr12:123988138-124149595(+);chr12:124149791-124240134(+);chr12:124240192-124240767(+)	NovelExon
chr12	123973272	124287479	transcript/367243	60	+	123973272	124287479	255,0,0	8	8.01352e+22	0,613,176322,293946,304111,307980,309501,313350	ENSG00000274874,RFLNA,ZNF664	chr12:124149791-124267219(+);chr12:124267338-124277384(+);chr12:124277521-124281253(+);chr12:124281442-124282774(+);chr12:124282910-124286623(+)	NovelExon
chr12	123973272	124316022	transcript/30961	60	+	123973272	124316022	255,0,0	8	3.11352e+24	0,613,176322,293946,313350,316319,338545,340919	ENSG00000274874,RFLNA,ZNF664	chr12:124149791-124267219(+);chr12:124267338-124286623(+);chr12:124289370-124289592(+);chr12:124289712-124311818(+)	NovelExon
chr12	123973280	124243456	transcript/181962	60	+	123973280	124243456	255,0,0	5	23,135,197,59,2690	0,605,176314,266853,267486	ENSG00000274874,RFLNA,ZNF664	chr12:124149791-124240134(+);chr12:124240192-124240767(+)	NovelExon
chr12	123973285	124200891	transcript/256860	60	+	123973285	124200891	255,0,0	6	67,135,197,83,83,2087	0,600,176309,222172,222520,225519	ENSG00000274874,RFLNA,ZNF664	chr12:124149791-124195458(+);chr12:124195540-124195806(+);chr12:124195888-124198805(+)	NovelExon
chr12	123973285	124243457	transcript/151315	60	+	123973285	124243457	255,0,0	7	67,135,96,134,197,59,2691	0,600,14757,16023,176309,266848,267481	ENSG00000274874,RFLNA,ZNF664	chr12:123989442-124149595(+);chr12:124149791-124240134(+);chr12:124240192-124240767(+)	NovelExon
chr12	123973291	124200889	transcript/268419	60	+	123973291	124200889	255,0,0	5	61,135,96,197,2085	0,594,14751,176303,225513	ENSG00000274874,RFLNA,ZNF664	chr12:123988138-124149595(+);chr12:124149791-124198805(+)	NovelExon
chr12	123973291	124200890	transcript/162032	60	+	123973291	124200890	255,0,0	7	61,135,96,747,197,83,2086	0,594,14751,110750,176303,222514,225513	ENSG00000274874,RFLNA,ZNF664	chr12:123988138-124084042(+);chr12:124084788-124149595(+);chr12:124149791-124195806(+);chr12:124195888-124198805(+)	NovelExon
chr12	123973291	124200894	transcript/185570	60	+	123973291	124200894	255,0,0	6	61,135,96,747,197,1958	0,594,14751,110750,176303,225645	ENSG00000274874,RFLNA,ZNF664	chr12:123988138-124084042(+);chr12:124084788-124149595(+);chr12:124149791-124198937(+)	NovelExon
chr12	123973293	124200884	transcript/210670	60	+	123973293	124200884	255,0,0	6	59,135,96,197,431,2080	0,592,14749,176301,222164,225511	ENSG00000274874,RFLNA,ZNF664	chr12:123988138-124149595(+);chr12:124149791-124195458(+);chr12:124195888-124198805(+)	NovelExon
chr12	123973293	124288632	transcript/7149	60	+	123973293	124288632	255,0,0	7	59,135,96,197,120,190,5859	0,592,14749,176301,293925,307959,309480	ENSG00000274874,RFLNA,ZNF664	chr12:123988138-124149595(+);chr12:124149791-124267219(+);chr12:124267338-124281253(+);chr12:124281442-124282774(+)	NovelExon
chr12	123973296	124200892	transcript/282557	60	+	123973296	124200892	255,0,0	4	561351972088	0,589,176298,225508	ENSG00000274874,RFLNA,ZNF664	chr12:124149791-124198805(+)	NovelExon
chr12	123973728	124243455	transcript/150749	60	+	123973728	124243455	255,0,0	4	292,365,59,2689	0,116844,266405,267038	ENSG00000274874,ENSG00000308548,RFLNA,ZNF664	chr12:123974020-124090573(+);chr12:124090937-124240134(+);chr12:124240192-124240767(+)	NovelExon
chr12	124295215	124316022	transcript/285387	60	+	124295215	124316022	255,0,0	4	4211181101831	0,15642,16602,18976	RFLNA	chr12:124295636-124310858(+);chr12:124310975-124311818(+)	NovelExon
chr12	124324415	124495288	transcript/500	60	-	124324415	124495288	255,0,0	46	1168,180,225,54,149,150,194,146,150,428,199,150,150,252,222,355,287,87,141,151,104,105,103,140,172,121,589,51,148,143,63,173,158,99,55,179,94,173,67,53,114,180,94,178,128,142	0,1775,2993,6429,7903,8714,10008,10719,11067,12337,15590,15878,16186,17407,18589,20181,22148,23409,23758,26171,29677,30062,30421,31016,37710,39263,47606,49997,53821,61329,73703,76085,77988,95541,98085,102206,105197,106199,113514,125399,141757,148536,155181,159180,162025,170731	NCOR2	chr12:124355571-124362126(-);chr12:124473131-124479597(-);chr12:124479690-124483596(-)	NovelExon
chr12	124424217	124567598	transcript/212867	60	-	124424217	124567598	255,0,0	13	1149,179,94,173,67,53,57,114,180,178,128,222,291	0,2404,5395,6397,13712,25597,32888,41955,48734,59378,62223,70929,143090	NCOR2	chr12:124425366-124426622(-);chr12:124495368-124567308(-)	NovelExon
chr12	124777639	124790710	transcript/348301	60	-	124777639	124790710	255,0,0	4	947,147,52,825	0,8717,9766,12246	SCARB1	chr12:124787457-124789886(-)	NovelExon
chr12	124777640	124863919	transcript/258182	60	-	124777640	124863919	255,0,0	12	946,147,52,121,74,119,167,96,204,142,158,325	0,8716,9765,12245,17554,22483,30120,34229,36561,37332,39909,85954	SCARB1	chr12:124787457-124789886(-);chr12:124790006-124795195(-)	NovelExon
chr12	130396134	130412656	transcript/366428	60	-	130396134	130412656	255,0,0	6	1415,135,125,72,104,38	0,3544,9242,10037,11591,16484	RIMBP2	chr12:130399813-130405377(-);chr12:130405501-130406172(-)	NovelExon
chr12	130399124	130458861	transcript/27661	60	+	130399124	130458861	255,0,0	16	37,134,75,104,165,184,109,159,147,452,149,816,108,79,142,2368	0,554,7046,8603,13496,14998,23328,29054,35609,37717,39242,42722,46037,51075,52072,57369	ENSG00000279905	chr12:130399161-130399679(+);chr12:130399812-130406171(+);chr12:130406245-130407728(+);chr12:130407831-130412621(+);chr12:130412785-130414123(+);chr12:130414306-130422453(+);chr12:130422561-130428179(+);chr12:130428337-130434734(+);chr12:130434880-130436842(+);chr12:130437293-130438367(+);chr12:130438515-130441847(+);chr12:130442662-130445162(+);chr12:130445269-130450200(+);chr12:130450278-130451197(+);chr12:130451338-130456494(+)	NovelExon
chr12	130789602	130793365	transcript/196786	60	-	130789602	130793365	255,0,0	2	2595502	0,3261	STX2	chr12:130792197-130792864(-)	NovelExon
chr12	131713237	131799734	transcript/69170	60	+	131713237	131799734	255,0,0	17	1716,86,135,226,113,136,241,132,94,172,231,191,266,126,183,73,312	0,6216,7659,12167,13702,15055,39885,41130,42148,43235,51218,52880,64827,73225,83940,85799,86185	SFSWAP	chr12:131719539-131720897(+);chr12:131721031-131725405(+)	NovelExon
chr12	131834187	131851771	transcript/276280	60	+	131834187	131851771	255,0,0	10	317,133,130,284,177,85,83,153,258,847	0,4007,4424,6385,7436,9809,10930,11109,15614,16737	MMP17	chr12:131834504-131838195(+)	NovelExon
chr12	131834421	131851771	transcript/311520	60	+	131834421	131851771	255,0,0	10	83,133,130,284,177,85,83,153,258,847	0,3773,4190,6151,7202,9575,10696,10875,15380,16503	MMP17	chr12:131834504-131838195(+)	NovelExon
chr12	132084306	132131632	transcript/44336	60	+	132084306	132131632	255,0,0	13	93,353,95,111,65,88,341,182,140,56,203,194,2873	0,657,6542,24265,25461,30151,32567,36113,37133,37618,40887,41547,44453	ENSG00000291171,EP400P1	chr12:132114545-132116874(+);chr12:132117214-132120420(+)	NovelExon
chr12	132117045	132131632	transcript/102015	60	+	132117045	132131632	255,0,0	8	169,182,140,56,203,194,90,2873	0,3374,4394,4879,8148,8808,9330,11714	ENSG00000291171,EP400P1	chr12:132117214-132120420(+);chr12:132126465-132128760(+)	NovelExon
chr12	132144456	132152437	transcript/283159	60	+	132144456	132152437	255,0,0	16	149,121,107,108,150,100,35,51,112,434,397,111,161,83,114,156	0,397,1102,2824,3176,3423,3615,4152,4327,4747,6188,6801,7027,7281,7627,7825	NOC4L	chr12:132148895-132149204(+);chr12:132149637-132150645(+)	NovelExon
chr12	132191518	132196973	transcript/25732	60	-	132191518	132196973	255,0,0	2	14303985	0,1470	GALNT9	chr12:132192948-132192989(-)	NovelExon
chr12	132192393	132329562	transcript/3907	60	-	132192393	132329562	255,0,0	12	614,4206,168,96,138,186,118,198,175,167,181,597	0,654,5398,6780,8730,11111,55516,65295,68554,70065,93856,136572	GALNT9	chr12:132193007-132193048(-)	NovelExon
chr12	132272532	132329562	transcript/203407	60	-	132272532	132329562	255,0,0	3	8181597	0,13717,56433	GALNT9	chr12:132272540-132286250(-)	NovelExon
chr12	132563404	132566406	transcript/221958	60	+	132563404	132566406	255,0,0	2	12031531	0,1471	ENSG00000279700	chr12:132564607-132564876(+)	NovelExon
chr12	132623761	132687167	transcript/450	60	-	132623761	132687167	255,0,0	49	1049,90,126,201,194,132,193,133,126,174,834,221,224,177,107,154,141,144,210,213,123,81,103,215,196,158,145,93,149,146,147,103,129,108,213,114,133,120,86,111,108,81,132,155,93,45,81,107,47	0,1143,1883,2355,8553,8902,10424,12130,14252,15363,17256,18415,18744,19058,19462,19645,20075,25167,25544,25915,33374,33587,34106,35533,37207,37765,40242,40608,41540,43741,44594,44873,45049,48453,48865,49402,49813,51636,51973,52332,52784,53601,53816,55735,56192,56416,56845,57411,63359	POLE	chr12:132677709-132679497(-);chr12:132680687-132681173(-);chr12:132681279-132687121(-)	NovelExon
chr12	132710833	132767178	transcript/97742	60	+	132710833	132767178	255,0,0	7	234,179,126,89,134,1654,118	0,4024,6605,6876,7153,9844,56227	ENSG00000256632,PGAM5	chr12:132722331-132767061(+)	NovelExon
chr12	132725668	132733266	transcript/243403	60	-	132725668	132733266	255,0,0	4	1775132592180	0,2363,4010,7418	ANKLE2	chr12:132730270-132733087(-)	NovelExon
chr12	132725668	132761846	transcript/15351	60	-	132725668	132761846	255,0,0	14	1775,132,592,1178,191,107,173,67,123,189,194,207,459,229	0,2363,4010,7002,8716,9737,11224,15750,17485,22163,22469,24974,29006,35949	ANKLE2	chr12:132730270-132732671(-);chr12:132733848-132734385(-)	NovelExon
chr12	132840351	132887341	transcript/157966	60	-	132840351	132887341	255,0,0	18	1245,73,108,88,71,84,120,143,163,155,160,168,180,60,110,123,100,146	0,2659,3675,6691,7733,8289,11266,13079,16116,17053,18716,21115,29267,30372,31933,35146,37203,46844	CHFR	chr12:132872394-132875498(-);chr12:132875620-132877555(-)	NovelExon
chr12	132840351	132887341	transcript/161516	60	-	132840351	132887341	255,0,0	18	1245,73,108,100,88,71,84,117,143,163,155,160,168,216,60,110,100,146	0,2659,3675,5668,6691,7733,8289,11266,13079,16116,17053,18716,21115,29267,30372,31933,37203,46844	CHFR	chr12:132844134-132846020(-);chr12:132846119-132847043(-)	NovelExon
chr12	132908714	132914733	transcript/95651	60	+	132908714	132914733	255,0,0	2	4343740	0,2279	ENSG00000250790	chr12:132909148-132910994(+)	NovelExon
chr12	132908725	132914732	transcript/96293	60	+	132908725	132914732	255,0,0	2	4233739	0,2268	ENSG00000250790	chr12:132909148-132910994(+)	NovelExon
chr12	132908950	132914733	transcript/260388	60	+	132908950	132914733	255,0,0	3	19813021165	0,2043,4618	ENSG00000250790	chr12:132909148-132910994(+);chr12:132912295-132913569(+)	NovelExon
chr12	132921458	132955964	transcript/9801	60	-	132921458	132955964	255,0,0	4	5704121177203	0,11576,24162,34303	CHFR,ZNF605	chr12:132945797-132955762(-)	NovelExon
chr12	132942129	132955984	transcript/433686	60	-	132942129	132955984	255,0,0	3	893177223	0,3491,13632	CHFR,ZNF605	chr12:132943022-132945621(-);chr12:132945797-132955762(-)	NovelExon
chr12	132942201	132952893	transcript/8010	60	-	132942201	132952893	255,0,0	3	8211774746	0,3419,5946	CHFR,ZNF605	chr12:132943022-132945621(-)	NovelExon
chr13	18466697	18471119	transcript/144263	0	-	18466697	18471119	255,0,0	3	2669556167	0,2712,4255	ZNF962P	chr13:18469366-18469410(-);chr13:18469965-18470953(-)	NovelExon
chr13	19200966	19205940	transcript/79983	0	-	19200966	19205940	255,0,0	3	12222429825	0,1407,4149	ENSG00000298094	chr13:19202188-19202374(-);chr13:19204802-19205116(-)	NovelExon
chr13	19201329	19205577	transcript/430028	0	-	19201329	19205577	255,0,0	3	493463462	0,3010,3786	ENSG00000298094	chr13:19204802-19205116(-)	NovelExon
chr13	19633658	19661195	transcript/314735	60	+	19633658	19661195	255,0,0	9	303,156,849,100,258,126,89,169,257	0,8456,12784,14763,16344,25336,25542,26493,27280	MPHOSPH8	chr13:19659289-19660152(+);chr13:19660320-19660939(+)	NovelExon
chr13	19633663	19673440	transcript/78595	60	+	19633663	19673440	255,0,0	15	298,156,849,100,258,126,89,141,115,87,155,155,128,84,1607	0,8451,12779,14758,16339,25331,25537,28034,28299,29376,32761,34713,36572,37542,38170	MPHOSPH8	chr13:19661838-19661963(+);chr13:19662077-19663040(+)	NovelExon
chr13	19633678	19673445	transcript/85866	60	+	19633678	19673445	255,0,0	15	283,50,156,849,100,258,126,89,141,87,155,155,128,84,1612	0,1101,8436,12764,14743,16324,25316,25522,28019,29361,32746,34698,36557,37527,38155	MPHOSPH8	chr13:19633961-19634780(+);chr13:19634829-19642115(+)	NovelExon
chr13	19633689	19673441	transcript/76322	60	+	19633689	19673441	255,0,0	15	272,156,849,100,258,126,89,166,141,87,181,155,128,84,1608	0,8425,12753,14732,16313,25305,25511,26465,28008,29350,32735,34687,36546,37516,38144	MPHOSPH8	chr13:19659289-19660155(+);chr13:19660320-19661698(+);chr13:19666605-19668377(+)	NovelExon
chr13	19646598	19673440	transcript/119228	60	+	19646598	19673440	255,0,0	14	693,100,258,126,89,169,141,87,155,155,128,75,84,1607	0,1823,3404,12396,12602,13553,15099,16441,19826,21778,23637,24241,24607,25235	MPHOSPH8	chr13:19659289-19660152(+);chr13:19660320-19661698(+);chr13:19670914-19671206(+)	NovelExon
chr13	19673110	19782561	transcript/297881	60	-	19673110	19782561	255,0,0	9	1144,69,100,106,85,197,96,302,176	0,1805,4613,57128,68454,78160,86212,99131,109275	PSPC1	chr13:19674254-19674916(-)	NovelExon
chr13	19674754	19782931	transcript/274776	60	-	19674754	19782931	255,0,0	9	899,100,119,106,85,197,96,302,546	0,2969,51850,55484,66810,76516,84568,97487,107631	PSPC1	chr13:19677823-19726605(-);chr13:19726723-19730239(-)	NovelExon
chr13	19674755	19728118	transcript/65862	60	-	19674755	19728118	255,0,0	2	30681514	0,51849	PSPC1	chr13:19677823-19726605(-)	NovelExon
chr13	19674755	19728118	transcript/66273	60	-	19674755	19728118	255,0,0	2	30681514	0,51849	PSPC1	chr13:19677823-19726605(-)	NovelExon
chr13	19674755	19782849	transcript/379995	60	-	19674755	19782849	255,0,0	9	229,100,119,106,85,197,96,302,464	0,2968,51849,55483,66809,76515,84567,97486,107630	PSPC1	chr13:19677823-19726605(-);chr13:19726723-19730239(-)	NovelExon
chr13	19702506	19782996	transcript/275453	60	-	19702506	19782996	255,0,0	10	854,170,58,21,106,85,197,96,302,611	0,3155,7035,25858,27732,39058,48764,56816,69735,79879	PSPC1	chr13:19709599-19728365(-);chr13:19728385-19730239(-)	NovelExon
chr13	19702870	19863447	transcript/114982	60	-	19702870	19863447	255,0,0	16	490,170,58,106,85,197,96,302,406,316,213,166,286,836,68,20	0,2791,6671,27368,38694,48400,56452,69371,79515,122049,132606,134785,135829,148484,159528,160557	PSPC1,ZMYM5	chr13:19782791-19824920(-);chr13:19862466-19863428(-)	NovelExon
chr13	19702871	19782931	transcript/315443	60	-	19702871	19782931	255,0,0	10	489,170,58,106,123,85,197,96,302,546	0,2790,6670,27367,37346,38693,48399,56451,69370,79514	PSPC1	chr13:19730344-19740218(-);chr13:19740340-19741565(-)	NovelExon
chr13	19702872	19782945	transcript/330507	60	-	19702872	19782945	255,0,0	10	488,170,58,21,106,85,197,96,302,560	0,2789,6669,25492,27366,38692,48398,56450,69369,79513	PSPC1	chr13:19709599-19728365(-);chr13:19728385-19730239(-)	NovelExon
chr13	19834322	19863447	transcript/276557	60	-	19834322	19863447	255,0,0	7	1367,166,286,94,502,68,20	0,3333,4377,17032,17366,28076,29105	ZMYM5	chr13:19862466-19863428(-)	NovelExon
chr13	19837453	19863471	transcript/419035	60	-	19837453	19863471	255,0,0	7	368,286,94,502,68,119,22	0,1246,13901,14235,24945,25401,25996	ZMYM5	chr13:19862466-19862855(-);chr13:19862973-19863450(-)	NovelExon
chr13	19847658	19863447	transcript/405730	60	-	19847658	19863447	255,0,0	4	270,1211,68,20	0,3321,14740,15769	ZMYM5	chr13:19847928-19850980(-);chr13:19862466-19863428(-)	NovelExon
chr13	19958683	20086484	transcript/39157	60	+	19958683	20086484	255,0,0	26	158,69,857,286,166,213,72,151,116,117,151,173,166,35,130,116,172,126,95,169,152,113,115,252,121,663	0,1274,34379,44166,46390,47690,60863,67928,68519,72635,75570,78053,92749,93593,99891,100763,102369,104162,105767,108167,108555,113127,123332,124097,124972,127138	ZMYM2	chr13:20067390-20071811(+);chr13:20071923-20082016(+)	NovelExon
chr13	19958741	20086693	transcript/32656	60	+	19958741	20086693	255,0,0	27	100,69,47,857,286,166,213,72,151,116,117,151,173,166,35,130,116,172,126,95,169,152,113,115,252,121,872	0,1216,11283,34321,44108,46332,47632,60805,67870,68461,72577,75512,77995,92691,93535,99833,100705,102311,104104,105709,108109,108497,113069,123274,124039,124914,127080	ZMYM2	chr13:20067390-20071811(+);chr13:20071923-20082016(+)	NovelExon
chr13	19958798	20086481	transcript/42542	60	+	19958798	20086481	255,0,0	26	43,69,857,286,123,166,213,72,151,116,117,151,173,166,35,130,116,172,126,95,169,152,115,252,121,660	0,1159,34264,44051,45477,46275,47575,60748,67813,68404,72520,75455,77938,92634,93478,99776,100648,102254,104047,105652,108052,108440,123217,123982,124857,127023	ZMYM2	chr13:20003135-20004276(+);chr13:20004398-20005074(+)	NovelExon
chr13	19958798	20086690	transcript/35762	60	+	19958798	20086690	255,0,0	26	43,69,857,286,166,213,72,151,116,117,151,173,166,35,130,116,172,122,126,95,169,152,115,252,121,869	0,1159,34264,44051,46275,47575,60748,67813,68404,72520,75455,77938,92634,93478,99776,100648,102254,102811,104047,105652,108052,108440,123217,123982,124857,127023	ZMYM2	chr13:20061224-20061610(+);chr13:20061731-20062846(+)	NovelExon
chr13	19958833	20086294	transcript/56614	60	+	19958833	20086294	255,0,0	28	126,69,157,47,502,94,286,166,213,72,151,116,117,151,173,166,35,130,116,172,126,95,169,152,115,252,121,473	0,1124,9412,11191,34229,34992,44016,46240,47540,60713,67778,68369,72485,75420,77903,92599,93443,99741,100613,102219,104012,105617,108017,108405,123182,123947,124822,126988	ZMYM2	chr13:19958959-19959958(+);chr13:19960026-19968246(+);chr13:19968402-19970025(+)	NovelExon
chr13	19958872	20086749	transcript/51339	60	+	19958872	20086749	255,0,0	26	87,69,502,94,286,166,213,72,151,116,117,151,173,166,35,130,116,172,126,95,169,152,115,252,121,928	0,1085,34190,34953,43977,46201,47501,60674,67739,68330,72446,75381,77864,92560,93404,99702,100574,102180,103973,105578,107978,108366,123143,123908,124783,126949	ZMYM2	chr13:19958959-19959958(+)	NovelExon
chr13	19958874	20086691	transcript/49648	60	+	19958874	20086691	255,0,0	26	85,69,502,94,286,166,213,72,151,116,117,151,173,166,35,130,116,172,126,95,169,152,115,252,121,870	0,1083,34188,34951,43975,46199,47499,60672,67737,68328,72444,75379,77862,92558,93402,99700,100572,102178,103971,105576,107976,108364,123141,123906,124781,126947	ZMYM2	chr13:19958959-19959958(+)	NovelExon
chr13	19958878	20086481	transcript/46645	60	+	19958878	20086481	255,0,0	26	81,69,47,857,286,166,213,72,151,116,117,151,173,166,35,130,116,172,126,95,169,152,115,252,121,660	0,1079,11146,34184,43971,46195,47495,60668,67733,68324,72440,75375,77858,92554,93398,99696,100568,102174,103967,105572,107972,108360,123137,123902,124777,126943	ZMYM2	chr13:19958959-19959958(+)	NovelExon
chr13	19958918	20086480	transcript/63576	60	+	19958918	20086480	255,0,0	26	41,69,502,94,286,166,213,72,151,116,117,151,173,166,35,130,116,172,126,95,169,152,115,252,121,659	0,1039,34144,34907,43931,46155,47455,60628,67693,68284,72400,75335,77818,92514,93358,99656,100528,102134,103927,105532,107932,108320,123097,123862,124737,126903	ZMYM2	chr13:19958959-19959958(+)	NovelExon
chr13	19958918	20086481	transcript/48764	60	+	19958918	20086481	255,0,0	25	41,69,62,857,286,166,213,151,116,117,151,173,166,35,130,116,172,126,95,169,152,115,252,121,660	0,1039,6301,34144,43931,46155,47455,67693,68284,72400,75335,77818,92514,93358,99656,100528,102134,103927,105532,107932,108320,123097,123862,124737,126903	ZMYM2	chr13:19958959-19959958(+);chr13:20006586-20026612(+)	NovelExon
chr13	19958918	20086481	transcript/49524	60	+	19958918	20086481	255,0,0	25	41,69,857,286,166,213,72,151,116,117,151,173,166,35,130,116,172,126,95,169,152,115,252,121,660	0,1039,34144,43931,46155,47455,60628,67693,68284,72400,75335,77818,92514,93358,99656,100528,102134,103927,105532,107932,108320,123097,123862,124737,126903	ZMYM2	chr13:19958959-19959958(+)	NovelExon
chr13	19958921	20086695	transcript/80894	60	+	19958921	20086695	255,0,0	23	38,69,502,94,286,166,213,72,151,116,166,35,130,116,172,126,95,169,152,115,252,121,874	0,1036,34141,34904,43928,46152,47452,60625,67690,68281,92511,93355,99653,100525,102131,103924,105529,107929,108317,123094,123859,124734,126900	ZMYM2	chr13:19958959-19959958(+);chr13:20027318-20051433(+)	NovelExon
chr13	19958927	20086481	transcript/60637	60	+	19958927	20086481	255,0,0	27	32,69,47,502,94,286,166,213,72,151,116,117,151,173,166,35,130,116,172,126,95,169,152,115,252,121,660	0,1030,11097,34135,34898,43922,46146,47446,60619,67684,68275,72391,75326,77809,92505,93349,99647,100519,102125,103918,105523,107923,108311,123088,123853,124728,126894	ZMYM2	chr13:19958959-19959958(+)	NovelExon
chr13	19958927	20086691	transcript/38966	60	+	19958927	20086691	255,0,0	26	32,69,47,857,286,166,213,72,151,116,117,151,173,166,35,130,116,172,126,95,169,152,115,252,121,870	0,1030,11097,34135,43922,46146,47446,60619,67684,68275,72391,75326,77809,92505,93349,99647,100519,102125,103918,105523,107923,108311,123088,123853,124728,126894	ZMYM2	chr13:19958959-19959958(+)	NovelExon
chr13	19958927	20086691	transcript/42869	60	+	19958927	20086691	255,0,0	25	32,69,857,286,166,213,72,151,116,117,151,173,166,35,130,116,172,126,95,169,152,115,252,121,870	0,1030,34135,43922,46146,47446,60619,67684,68275,72391,75326,77809,92505,93349,99647,100519,102125,103918,105523,107923,108311,123088,123853,124728,126894	ZMYM2	chr13:19958959-19959958(+)	NovelExon
chr13	19958927	20086691	transcript/44239	60	+	19958927	20086691	255,0,0	24	32,69,857,286,166,213,151,116,117,151,173,166,35,130,116,172,126,95,169,152,115,252,121,870	0,1030,34135,43922,46146,47446,67684,68275,72391,75326,77809,92505,93349,99647,100519,102125,103918,105523,107923,108311,123088,123853,124728,126894	ZMYM2	chr13:19958959-19959958(+);chr13:20006586-20026612(+)	NovelExon
chr13	19958936	20086696	transcript/66687	60	+	19958936	20086696	255,0,0	22	23,69,857,286,166,213,72,151,116,117,151,173,116,172,126,95,169,152,115,86,121,875	0,1021,34126,43913,46137,47437,60610,67675,68266,72382,75317,77800,100510,102116,103909,105514,107914,108302,123079,124010,124719,126885	ZMYM2	chr13:19958959-19959958(+);chr13:20036909-20059447(+);chr13:20082130-20082947(+)	NovelExon
chr13	19958939	20086695	transcript/33113	60	+	19958939	20086695	255,0,0	26	196,69,47,857,286,166,213,72,151,116,117,151,173,166,35,130,116,172,126,95,169,152,115,252,121,874	0,1018,11085,34123,43910,46134,47434,60607,67672,68263,72379,75314,77797,92493,93337,99635,100507,102113,103906,105511,107911,108299,123076,123841,124716,126882	ZMYM2	chr13:19959135-19959958(+)	NovelExon
chr13	19958939	20086695	transcript/45879	60	+	19958939	20086695	255,0,0	26	196,69,502,94,286,166,213,72,151,116,117,151,173,166,35,130,116,172,126,95,169,152,115,252,121,874	0,1018,34123,34886,43910,46134,47434,60607,67672,68263,72379,75314,77797,92493,93337,99635,100507,102113,103906,105511,107911,108299,123076,123841,124716,126882	ZMYM2	chr13:19959135-19959958(+)	NovelExon
chr13	19958944	20086481	transcript/42761	60	+	19958944	20086481	255,0,0	25	191,69,857,286,166,213,72,151,116,117,151,173,166,35,130,116,172,126,95,169,152,115,252,121,660	0,1013,34118,43905,46129,47429,60602,67667,68258,72374,75309,77792,92488,93332,99630,100502,102108,103901,105506,107906,108294,123071,123836,124711,126877	ZMYM2	chr13:19959135-19959958(+)	NovelExon
chr13	19958945	20068344	transcript/117911	60	+	19958945	20068344	255,0,0	23	190,69,502,94,286,166,213,72,151,116,117,151,173,166,35,130,116,172,126,95,169,152,261	0,1012,34117,34880,43904,46128,47428,60601,67666,68257,72373,75308,77791,92487,93331,99629,100501,102107,103900,105505,107905,108293,109138	ZMYM2	chr13:19959135-19959958(+);chr13:20067390-20068084(+)	NovelExon
chr13	19958945	20086480	transcript/42738	60	+	19958945	20086480	255,0,0	25	190,69,857,286,166,213,72,151,116,117,151,173,166,35,130,116,172,126,95,169,152,115,252,121,659	0,1012,34117,43904,46128,47428,60601,67666,68257,72373,75308,77791,92487,93331,99629,100501,102107,103900,105505,107905,108293,123070,123835,124710,126876	ZMYM2	chr13:19959135-19959958(+)	NovelExon
chr13	19958945	20086692	transcript/38442	60	+	19958945	20086692	255,0,0	25	190,69,857,286,166,213,72,151,116,117,151,173,166,35,130,116,172,126,95,169,152,115,252,121,871	0,1012,34117,43904,46128,47428,60601,67666,68257,72373,75308,77791,92487,93331,99629,100501,102107,103900,105505,107905,108293,123070,123835,124710,126876	ZMYM2	chr13:19959135-19959958(+)	NovelExon
chr13	19958945	20086692	transcript/72120	60	+	19958945	20086692	255,0,0	22	190,69,502,94,286,166,213,72,151,116,117,151,173,172,126,95,169,152,115,252,121,871	0,1012,34117,34880,43904,46128,47428,60601,67666,68257,72373,75308,77791,102107,103900,105505,107905,108293,123070,123835,124710,126876	ZMYM2	chr13:19959135-19959958(+);chr13:20036909-20061053(+)	NovelExon
chr13	19958945	20086695	transcript/32414	60	+	19958945	20086695	255,0,0	26	190,69,62,857,286,166,213,72,151,116,117,151,173,166,35,130,116,172,126,95,169,152,115,252,121,874	0,1012,6274,34117,43904,46128,47428,60601,67666,68257,72373,75308,77791,92487,93331,99629,100501,102107,103900,105505,107905,108293,123070,123835,124710,126876	ZMYM2	chr13:19959135-19959958(+)	NovelExon
chr13	19958945	20086695	transcript/33359	60	+	19958945	20086695	255,0,0	26	190,69,47,857,286,166,213,72,151,116,117,151,173,166,35,130,116,172,126,95,169,152,115,252,121,874	0,1012,11079,34117,43904,46128,47428,60601,67666,68257,72373,75308,77791,92487,93331,99629,100501,102107,103900,105505,107905,108293,123070,123835,124710,126876	ZMYM2	chr13:19959135-19959958(+)	NovelExon
chr13	19958951	20086294	transcript/48399	60	+	19958951	20086294	255,0,0	26	184,69,47,857,286,166,213,72,151,116,117,151,173,166,35,130,116,172,126,95,169,152,115,252,121,473	0,1006,11073,34111,43898,46122,47422,60595,67660,68251,72367,75302,77785,92481,93325,99623,100495,102101,103894,105499,107899,108287,123064,123829,124704,126870	ZMYM2	chr13:19959135-19959958(+)	NovelExon
chr13	19958984	20086487	transcript/53362	60	+	19958984	20086487	255,0,0	23	151,69,857,286,166,213,72,151,116,117,151,173,130,116,172,126,95,169,152,115,252,121,666	0,973,34078,43865,46089,47389,60562,67627,68218,72334,75269,77752,99590,100462,102068,103861,105466,107866,108254,123031,123796,124671,126837	ZMYM2	chr13:19959135-19959958(+);chr13:20036909-20058575(+)	NovelExon
chr13	19959197	20086481	transcript/45223	60	+	19959197	20086481	255,0,0	25	151,69,857,286,166,213,72,151,116,117,151,173,166,35,130,116,172,126,95,169,152,115,252,121,660	0,760,33865,43652,45876,47176,60349,67414,68005,72121,75056,77539,92235,93079,99377,100249,101855,103648,105253,107653,108041,122818,123583,124458,126624	ZMYM2	chr13:19959348-19959958(+)	NovelExon
chr13	20026503	20086691	transcript/154010	60	+	20026503	20086691	255,0,0	19	259,116,117,151,84,173,166,35,130,116,172,126,95,169,152,115,252,121,870	0,699,4815,7750,9277,10233,24929,25773,32071,32943,34549,36342,37947,40347,40735,55512,56277,57152,59318	ZMYM2	chr13:20034404-20035781(+);chr13:20035864-20036737(+)	NovelExon
chr13	20722403	20731911	transcript/342567	60	-	20722403	20731911	255,0,0	3	1003,937,71	0,5876,9437	EEF1AKMT1	chr13:20723406-20728280(-)	NovelExon
chr13	20722407	20773942	transcript/269344	60	-	20722407	20773942	255,0,0	6	999,937,281,83,163,22	0,5872,9433,15315,35047,51513	EEF1AKMT1	chr13:20723406-20728280(-)	NovelExon
chr13	20722460	20773943	transcript/277558	60	-	20722460	20773943	255,0,0	6	946,937,281,83,163,23	0,5819,9380,15262,34994,51460	EEF1AKMT1	chr13:20723406-20728280(-)	NovelExon
chr13	20722461	20773958	transcript/331702	60	-	20722461	20773958	255,0,0	4	945,937,163,38	0,5818,34993,51459	EEF1AKMT1	chr13:20723406-20728280(-);chr13:20729216-20757455(-)	NovelExon
chr13	21372578	21459385	transcript/31722	60	-	21372578	21459385	255,0,0	13	4077,116,90,127,133,36,121,33,70,121,104,27,332	0,8855,10341,14929,19143,20380,27794,29074,30218,41073,48482,53073,86475	ZDHHC20	chr13:21391854-21392959(-);chr13:21392994-21400373(-)	NovelExon
chr13	21492696	21604157	transcript/249601	60	-	21492696	21604157	255,0,0	14	657,682,109,172,98,66,28,83,48,266,76,32,148,219	0,2464,3355,10229,17307,21656,22837,28548,29906,30064,46605,46960,74100,111242	MICU2	chr13:21495842-21496052(-);chr13:21515561-21521245(-);chr13:21522650-21522761(-);chr13:21523026-21539302(-)	NovelExon
chr13	22858390	22915781	transcript/241451	60	-	22858390	22915781	255,0,0	7	1521,17,340,177,433,142,64	0,10731,14544,17907,36215,37970,57327	LINC00621	chr13:22859911-22869122(-);chr13:22869138-22872935(-)	NovelExon
chr13	23160098	23325161	transcript/345927	60	+	23160098	23325161	255,0,0	8	548,102,88,120,73,142,124,794	0,74512,90531,119260,135316,150009,160538,164269	SGCG	chr13:23160646-23234611(+);chr13:23295487-23310108(+);chr13:23310249-23320637(+)	NovelExon
chr13	23160298	23325163	transcript/364494	60	+	23160298	23325163	255,0,0	8	348,195,102,88,120,73,124,796	0,43396,74312,90331,119060,135116,160338,164069	SGCG	chr13:23160646-23203695(+)	NovelExon
chr13	23160528	23325159	transcript/394827	60	+	23160528	23325159	255,0,0	8	118,195,102,88,120,73,124,792	0,43166,74082,90101,118830,134886,160108,163839	SGCG	chr13:23160646-23203695(+)	NovelExon
chr13	23730189	23889413	transcript/265985	60	-	23730189	23889413	255,0,0	20	256,74,130,132,120,75,110,205,78,154,53,61,49,157,183,64,87,89,174,282	0,26355,29898,68534,75760,79660,106050,107362,109459,111145,128670,132112,133951,139102,139823,144656,149078,151509,156143,158942	MIPEP	chr13:23756618-23760088(-);chr13:23760217-23798724(-);chr13:23798855-23805950(-)	NovelExon
chr13	23979484	24014539	transcript/84871	60	+	23979484	24014539	255,0,0	4	440,207,93,3435	0,4242,18699,31620	ENSG00000273167,SPATA13	chr13:23983933-23998184(+);chr13:23998276-24011105(+)	NovelExon
chr13	23979484	24017701	transcript/179040	60	+	23979484	24017701	255,0,0	4	440,111,207,35	0,3359,4242,38182	ENSG00000273167,SPATA13	chr13:23979924-23982844(+);chr13:23982954-23983727(+)	NovelExon
chr13	24883033	24922817	transcript/64047	60	-	24883033	24922817	255,0,0	18	336,121,85,141,111,65,85,229,221,166,133,1615,103,109,297,124,510,57	0,929,1127,1289,2242,2572,6282,9609,14284,16385,20892,22312,24057,24984,26756,28912,29548,39727	CENPJ	chr13:24892871-24897318(-);chr13:24897538-24899419(-)	NovelExon
chr13	24883033	24940546	transcript/59298	60	-	24883033	24940546	255,0,0	20	336,121,85,141,111,65,85,225,166,133,1615,103,109,297,124,510,52,47,230,70	0,929,1127,1289,2242,2572,6282,9609,16385,20892,22312,24057,24984,26756,28912,29548,41790,42814,43549,57443	CENPJ,ENSG00000291041	chr13:24913091-24924824(-);chr13:24925894-24926583(-);chr13:24926812-24940477(-)	NovelExon
chr13	24883039	24968413	transcript/27911	60	-	24883039	24968413	255,0,0	24	330,121,85,141,111,65,85,225,166,133,1615,103,109,297,124,510,52,47,230,309,122,92,93,208	0,923,1121,1283,2236,2566,6276,9603,16379,20886,22306,24051,24978,26750,28906,29542,41784,42808,43543,57437,58947,68357,71737,85166	CENPJ,ENSG00000291041,TPTE2P1	chr13:24913091-24924824(-);chr13:24925894-24926583(-);chr13:24926812-24940477(-)	NovelExon
chr13	24883040	24933116	transcript/56103	60	-	24883040	24933116	255,0,0	19	329,121,303,111,65,85,225,166,133,1615,103,109,297,124,510,52,47,230,58	0,922,1120,2235,2565,6275,9602,16378,20885,22305,24050,24977,26749,28905,29541,41783,42807,43542,50018	CENPJ,ENSG00000291041	chr13:24913091-24924824(-);chr13:24925894-24926583(-);chr13:24926812-24933059(-)	NovelExon
chr13	24883114	24922812	transcript/69305	60	-	24883114	24922812	255,0,0	18	255,121,85,141,111,65,85,225,221,166,133,1615,103,109,297,124,510,52	0,848,1046,1208,2161,2491,6201,9528,14203,16304,20811,22231,23976,24903,26675,28831,29467,39646	CENPJ	chr13:24892867-24897318(-);chr13:24897538-24899419(-)	NovelExon
chr13	24922078	24968403	transcript/425984	60	-	24922078	24968403	255,0,0	8	466,118,52,47,279,122,92,198	0,682,2745,3769,18428,19908,29318,46127	CENPJ,ENSG00000291041,TPTE2P1	chr13:24922544-24922761(-);chr13:24922878-24924824(-)	NovelExon
chr13	25247233	25287445	transcript/99377	60	-	25247233	25287445	255,0,0	15	2259,12,127,132,201,50,126,110,133,135,129,158,163,117,222	0,2986,4415,4619,6530,7151,9962,10502,11326,14434,18585,18895,20545,26837,39990	MTMR6	chr13:25249492-25250220(-);chr13:25250231-25251649(-)	NovelExon
chr13	25247272	25287438	transcript/102239	60	-	25247272	25287438	255,0,0	15	2220,12,127,132,201,50,126,110,133,135,129,158,163,117,215	0,2947,4376,4580,6491,7112,9923,10463,11287,14395,18546,18856,20506,26798,39951	MTMR6	chr13:25249492-25250220(-);chr13:25250231-25251649(-)	NovelExon
chr13	25248188	25265859	transcript/298957	60	-	25248188	25265859	255,0,0	11	1304,12,127,132,201,50,126,110,133,135,41	0,2031,3460,3664,5575,6196,9007,9547,10371,13479,17630	MTMR6	chr13:25249492-25250220(-);chr13:25250231-25251649(-)	NovelExon
chr13	25529996	25554898	transcript/343374	60	+	25529996	25554898	255,0,0	11	102,99,46,41,74,70,128,112,166,128,319	0,565,2275,3276,7991,10322,11922,13294,21341,23796,24583	ATP8A2	chr13:25553920-25554580(+)	NovelExon
chr13	26254128	26405234	transcript/206837	60	+	26254128	26405234	255,0,0	14	641,50,76,111,141,58,132,144,70,73,98,79,159,1279	0,70643,83438,94943,99611,128685,131082,139238,142156,143024,146324,147140,147337,149827	CDK8	chr13:26254769-26324772(+);chr13:26324821-26337567(+)	NovelExon
chr13	26254168	26405234	transcript/178893	60	+	26254168	26405234	255,0,0	14	601,76,111,141,58,132,211,144,70,73,98,79,159,1279	0,83398,94903,99571,128645,131042,135173,139198,142116,142984,146284,147100,147297,149787	CDK8	chr13:26385342-26389342(+);chr13:26389552-26393367(+)	NovelExon
chr13	26254168	26405234	transcript/186875	60	+	26254168	26405234	255,0,0	14	601,76,111,141,62,129,132,144,70,73,98,79,159,1279	0,83398,94903,99571,128645,129687,131042,139198,142116,142984,146284,147100,147297,149787	CDK8	chr13:26382875-26383856(+);chr13:26383984-26385211(+)	NovelExon
chr13	27068321	27171802	transcript/301513	60	-	27068321	27171802	255,0,0	10	1063,79,198,84,77,230,104,214,81,211	0,2749,6869,21561,21760,27279,32370,37409,48194,103270	USP12	chr13:27095830-27100692(-);chr13:27100795-27105731(-)	NovelExon
chr13	27424622	27435694	transcript/401151	60	+	27424622	27435694	255,0,0	11	316,101,88,218,97,89,74,81,230,60,262	0,2469,3583,4549,5247,5910,8108,9516,10182,10510,10810	GTF3A	chr13:27427192-27428206(+);chr13:27428293-27429172(+)	NovelExon
chr13	27435650	27450061	transcript/408337	60	-	27435650	27450061	255,0,0	7	243,158,461,167,50,249,210	0,1465,4338,5366,9437,9569,14201	MTIF3	chr13:27441183-27445088(-);chr13:27445137-27445220(-);chr13:27445468-27449852(-)	NovelExon
chr13	28138176	28295331	transcript/35121	60	+	28138176	28295331	255,0,0	19	252,122,67,71,162,148,248,105,58,162,117,102,166,91,140,130,65,139,2950	0,36095,38316,39688,59008,82054,118115,122270,123224,128538,128918,129123,132524,133804,139060,142235,143138,149807,154205	PAN3	chr13:28138428-28174272(+)	NovelExon
chr13	28138218	28295330	transcript/29455	60	+	28138218	28295330	255,0,0	21	210,122,67,71,57,162,148,118,248,105,58,159,117,102,166,91,140,130,65,139,2949	0,36053,38274,39646,53032,58966,82012,101360,118073,122228,123182,128499,128876,129081,132482,133762,139018,142193,143096,149765,154163	PAN3	chr13:28138428-28174272(+);chr13:28177935-28191251(+);chr13:28191307-28197185(+);chr13:28220378-28239579(+);chr13:28239696-28256292(+);chr13:28261458-28266718(+)	NovelExon
chr13	28138218	28295330	transcript/31165	60	+	28138218	28295330	255,0,0	20	210,122,67,71,162,148,118,248,105,58,162,117,102,166,91,140,130,65,139,2949	0,36053,38274,39646,58966,82012,101360,118073,122228,123182,128496,128876,129081,132482,133762,139018,142193,143096,149765,154163	PAN3	chr13:28138428-28174272(+);chr13:28220378-28239579(+);chr13:28239696-28256292(+)	NovelExon
chr13	28256290	28295331	transcript/68237	60	+	28256290	28295331	255,0,0	14	249,105,58,162,117,102,166,91,140,71,130,65,139,2950	0,4156,5110,10424,10804,11009,14410,15690,20946,21831,24121,25024,31693,36091	PAN3	chr13:28277376-28278122(+);chr13:28278192-28280412(+)	NovelExon
chr13	28270761	28295331	transcript/150595	60	+	28270761	28295331	255,0,0	8	105,91,79,71,130,65,139,2950	0,1219,6536,7360,9650,10553,17222,21620	PAN3	chr13:28272071-28277298(+);chr13:28277376-28278122(+);chr13:28278192-28280412(+)	NovelExon
chr13	28720873	28724097	transcript/234771	0	-	28720873	28724097	255,0,0	3	9481284598	0,1210,2626	CYP51A1P2	chr13:28721821-28722084(-);chr13:28723367-28723500(-)	NovelExon
chr13	28720873	28724159	transcript/230655	0	-	28720873	28724159	255,0,0	3	5461638660	0,856,2626	CYP51A1P2	chr13:28721419-28721730(-);chr13:28723367-28723500(-)	NovelExon
chr13	28720873	28724159	transcript/326321	0	-	28720873	28724159	255,0,0	3	2661223660	0,1271,2626	CYP51A1P2	chr13:28721139-28722145(-);chr13:28723367-28723500(-)	NovelExon
chr13	29428770	29505069	transcript/87026	60	+	29428770	29505069	255,0,0	9	126,67,215,106,97,74,1300,98,2077	0,11212,51379,59129,61054,63875,68467,72326,74222	MTUS2	chr13:29488005-29489825(+);chr13:29489921-29492646(+)	NovelExon
chr13	29509414	29595171	transcript/2993	60	-	29509414	29595171	255,0,0	13	5169,109,167,218,103,140,223,122,175,159,384,100,28	0,6723,7729,8158,10032,12902,13851,14717,21123,23409,26404,44346,85729	SLC7A1	chr13:29553860-29595144(-)	NovelExon
chr13	29509414	29595357	transcript/2455	60	-	29509414	29595357	255,0,0	13	5.16911e+39	0,6723,7729,8158,10032,12902,13851,14717,21123,23409,26404,44346,85729	SLC7A1	chr13:29553860-29595144(-)	NovelExon
chr13	29509788	29595170	transcript/5044	60	-	29509788	29595170	255,0,0	13	4795,109,167,218,103,140,223,122,175,159,384,100,27	0,6349,7355,7784,9658,12528,13477,14343,20749,23035,26030,43972,85355	SLC7A1	chr13:29553860-29595144(-)	NovelExon
chr13	29764373	29850677	transcript/74046	60	-	29764373	29850677	255,0,0	6	2934,78,87,109,95,1166	0,3244,7738,12781,68499,85138	UBL3	chr13:29777263-29832873(-);chr13:29832967-29849512(-)	NovelExon
chr13	30226323	30241056	transcript/414774	60	-	30226323	30241056	255,0,0	6	817,135,127,159,106,98	0,1088,4144,4990,14136,14635	KATNAL1	chr13:30227140-30227412(-)	NovelExon
chr13	30459853	30618365	transcript/316676	60	-	30459853	30618365	255,0,0	5	1680175146164140	0,2684,3353,3677,158364	HMGB1	chr13:30463694-30618218(-)	NovelExon
chr13	30617978	30659549	transcript/134918	60	+	30617978	30659549	255,0,0	9	7.81296e+26	0,3785,12856,19765,23947,24649,28953,35169,39495	USPL1	chr13:30637857-30641926(+);chr13:30642049-30642628(+)	NovelExon
chr13	31136627	31160905	transcript/179017	60	-	31136627	31160905	255,0,0	18	897,162,120,108,126,138,132,206,134,107,229,245,134,100,123,141,58,103	0,1779,2153,2372,3556,4494,7164,8935,11331,11746,13326,14319,14981,16224,18005,18886,22178,24175	HSPH1	chr13:31158863-31160803(-)	NovelExon
chr13	31200005	31332272	transcript/77883	60	+	31200005	31332272	255,0,0	16	149,50,40,110,46,112,163,137,64,120,70,114,100,120,145,2772	0,15045,22946,29179,47017,47849,48947,60940,69208,74503,76696,84642,86714,117560,123745,129495	B3GLCT	chr13:31247068-31247855(+);chr13:31247966-31248953(+);chr13:31249115-31260946(+)	NovelExon
chr13	32432785	32537018	transcript/152580	60	-	32432785	32537018	255,0,0	7	187,45,127,86,1739,48,1250	0,3575,5659,5866,9602,47804,102983	ENSG00000270008,N4BP2L2	chr13:32436405-32438445(-);chr13:32438571-32438652(-);chr13:32480637-32535769(-)	NovelExon
chr13	32586459	32775901	transcript/25161	60	+	32586459	32775901	255,0,0	36	134,127,204,87,98,127,81,115,141,116,95,146,152,114,82,49,140,116,106,161,124,159,69,137,124,205,115,133,120,63,146,106,440,111,136,885	0,62294,65344,71779,71974,72694,81304,83187,86756,89384,92375,97418,100674,101996,107763,110394,113270,114863,120474,123486,145641,148712,154620,156131,159517,166872,169382,171627,172074,173168,174115,178029,183661,184191,186729,188557	PDS5B	chr13:32667844-32669647(+);chr13:32669761-32673216(+);chr13:32770560-32770651(+)	NovelExon
chr13	32586504	32676932	transcript/325355	60	+	32586504	32676932	255,0,0	10	89,127,204,87,98,127,81,140,136,1089	0,62249,65299,71734,71929,72649,81259,86712,88105,89339	PDS5B	chr13:32667844-32673217(+);chr13:32673356-32674610(+);chr13:32674745-32675844(+)	NovelExon
chr13	32586549	32746913	transcript/120076	60	+	32586549	32746913	255,0,0	25	44,82,127,204,87,98,127,81,141,116,95,146,152,114,82,49,140,116,106,161,124,159,69,137,937	0,47515,62204,65254,71689,71884,72604,81214,86666,89294,92285,97328,100584,101906,107673,110304,113180,114773,120384,123396,145551,148622,154530,156041,159427	PDS5B	chr13:32586593-32634065(+);chr13:32634146-32648754(+)	NovelExon
chr13	32586559	32776106	transcript/22615	60	+	32586559	32776106	255,0,0	36	34,82,127,204,87,98,127,81,140,116,95,146,152,114,82,49,140,116,106,161,124,159,69,137,124,205,115,133,120,63,146,106,440,111,136,1090	0,47505,62194,65244,71679,71874,72594,81204,86657,89284,92275,97318,100574,101896,107663,110294,113170,114763,120374,123386,145541,148612,154520,156031,159417,166772,169282,171527,171974,173068,174015,177929,183561,184091,186629,188457	PDS5B	chr13:32586593-32634065(+);chr13:32634146-32648754(+);chr13:32667844-32673217(+);chr13:32770560-32770651(+)	NovelExon
chr13	32586571	32770748	transcript/75397	60	+	32586571	32770748	255,0,0	34	22,82,127,204,87,98,127,81,141,116,95,146,152,114,82,49,140,116,106,161,124,159,69,137,124,205,115,133,120,63,146,100,440,95	0,47493,62182,65232,71667,71862,72582,81192,86644,89272,92263,97306,100562,101884,107651,110282,113158,114751,120362,123374,145529,148600,154508,156019,159405,166760,169270,171515,171962,173056,174003,177917,183549,184082	PDS5B	chr13:32586593-32634065(+);chr13:32634146-32648754(+)	NovelExon
chr13	33818129	33935667	transcript/369587	60	+	33818129	33935667	255,0,0	10	136,138,68,98,182,137,99,70,40,861	0,3002,5787,7659,11706,12589,13126,17018,19334,116677	RFC3	chr13:33835217-33837464(+);chr13:33837503-33934807(+)	NovelExon
chr13	33818152	33832731	transcript/292589	60	+	33818152	33832731	255,0,0	8	113,138,68,137,98,182,137,1476	0,2979,5764,6673,7636,11683,12566,13103	RFC3	chr13:33823984-33824826(+);chr13:33824962-33825789(+)	NovelExon
chr13	33818162	33966549	transcript/119578	60	+	33818162	33966549	255,0,0	9	103,138,68,98,182,137,99,46,2804	0,2969,5754,7626,11673,12556,13093,124090,145583	RFC3	chr13:33831354-33942253(+);chr13:33942298-33963746(+)	NovelExon
chr13	33818163	34081513	transcript/177079	60	+	33818163	34081513	255,0,0	11	102,138,68,98,182,137,99,70,105,53,2141	0,2968,5753,7625,11672,12555,13092,16984,212973,253275,261209	ENSG00000280431,RFC3	chr13:33835217-34031137(+);chr13:34031241-34071439(+);chr13:34071491-34079373(+)	NovelExon
chr13	33818357	33837499	transcript/289161	60	+	33818357	33837499	255,0,0	9	175,138,68,98,182,137,99,70,1396	0,2774,5559,7431,11478,12361,12898,16790,17746	RFC3	chr13:33818532-33821132(+)	NovelExon
chr13	35125433	35291708	transcript/387279	60	-	35125433	35291708	255,0,0	6	553,34,544,145,121,317	0,9065,10860,15389,29401,165958	ENSG00000299334	chr13:35125986-35134499(-);chr13:35134532-35136294(-);chr13:35136837-35140823(-);chr13:35140967-35154835(-);chr13:35154955-35291392(-)	NovelExon
chr13	35592732	35672741	transcript/88345	60	+	35592732	35672741	255,0,0	13	715,68,153,168,90,193,72,156,171,102,197,152,1841	0,3235,13693,35348,53526,56922,59072,62122,62846,72352,74641,75635,78168	NBEA	chr13:35593447-35595968(+);chr13:35596035-35606426(+)	NovelExon
chr13	36303607	36346752	transcript/48407	60	-	36303607	36346752	255,0,0	9	1025,91,2103,124,122,156,198,812,171	0,8537,8711,22967,24261,25754,27791,31413,42974	SPART	chr13:36326698-36327869(-);chr13:36327990-36329362(-)	NovelExon
chr13	36949848	37001377	transcript/411859	60	-	36949848	37001377	255,0,0	10	209,86,152,60,114,93,69,47,172,473	0,2665,15726,22128,35778,39635,43755,45140,45576,51056	ALG5	chr13:36995596-37000905(-)	NovelExon
chr13	37009314	37059628	transcript/200562	60	-	37009314	37059628	255,0,0	26	495,104,106,120,56,155,70,159,103,118,33,27,158,72,57,157,140,54,117,104,127,67,59,96,162,70	0,1237,2877,7930,10027,12133,12696,14720,15025,16005,16889,17475,18833,20450,22252,22424,24134,31090,31261,34763,35932,38220,38563,42173,44820,50244	SUPT20H	chr13:37051583-37054135(-);chr13:37054296-37059559(-)	NovelExon
chr13	37009314	37059659	transcript/112195	60	-	37009314	37059659	255,0,0	26	495,104,106,120,56,155,1034,159,103,118,33,27,158,72,57,157,54,117,104,127,67,59,36,96,158,101	0,1237,2877,7930,10027,12133,12696,14720,15025,16005,16889,17475,18833,20450,22252,22424,31090,31261,34763,35932,38220,38563,39249,42173,44824,50244	SUPT20H	chr13:37031895-37040405(-);chr13:37051583-37054139(-);chr13:37054296-37059559(-)	NovelExon
chr13	37009315	37059411	transcript/178198	60	-	37009315	37059411	255,0,0	27	494,104,106,120,56,155,70,159,103,118,33,27,158,72,57,157,140,54,117,104,130,67,59,36,96,162,217	0,1236,2876,7929,10026,12132,12695,14719,15024,16004,16888,17474,18832,20449,22251,22423,24133,31089,31260,34762,35931,38219,38562,39248,42172,44819,49879	SUPT20H	chr13:37051583-37054135(-);chr13:37054296-37059195(-)	NovelExon
chr13	37009315	37059595	transcript/103552	60	-	37009315	37059595	255,0,0	27	494,104,106,120,56,155,1034,159,103,118,33,27,158,81,57,157,140,54,117,104,127,67,59,36,96,158,37	0,1236,2876,7929,10026,12132,12695,14719,15024,16004,16888,17474,18832,20449,22251,22423,24133,31089,31260,34762,35931,38219,38562,39248,42172,44823,50243	SUPT20H	chr13:37029845-37031567(-);chr13:37051583-37054139(-);chr13:37054296-37059559(-)	NovelExon
chr13	37009315	37059628	transcript/105420	60	-	37009315	37059628	255,0,0	26	494,104,106,56,155,1034,159,103,118,33,27,158,72,57,157,140,54,117,104,127,67,59,36,96,162,149	0,1236,2876,10026,12132,12695,14719,15024,16004,16888,17474,18832,20449,22251,22423,24133,31089,31260,34762,35931,38219,38562,39248,42172,44819,50164	SUPT20H	chr13:37012297-37019342(-);chr13:37051583-37054135(-);chr13:37054296-37059480(-)	NovelExon
chr13	37009315	37059628	transcript/199392	60	-	37009315	37059628	255,0,0	27	494,104,106,120,56,155,70,159,103,118,33,27,158,72,57,157,140,54,117,104,127,67,59,36,96,158,70	0,1236,2876,7929,10026,12132,12695,14719,15024,16004,16888,17474,18832,20449,22251,22423,24133,31089,31260,34762,35931,38219,38562,39248,42172,44823,50243	SUPT20H	chr13:37051583-37054139(-);chr13:37054296-37059559(-)	NovelExon
chr13	37009315	37059647	transcript/101677	60	-	37009315	37059647	255,0,0	27	494,104,106,120,56,155,1034,159,103,118,33,27,158,72,57,157,140,54,117,104,127,67,59,36,96,162,89	0,1236,2876,7929,10026,12132,12695,14719,15024,16004,16888,17474,18832,20449,22251,22423,24133,31089,31260,34762,35931,38219,38562,39248,42172,44819,50243	SUPT20H	chr13:37051583-37054135(-);chr13:37054296-37059559(-)	NovelExon
chr13	37009315	37059653	transcript/110005	60	-	37009315	37059653	255,0,0	26	494,106,120,56,155,1034,159,103,118,33,27,158,72,57,157,140,54,117,104,127,67,59,36,96,162,95	0,2876,7929,10026,12132,12695,14719,15024,16004,16888,17474,18832,20449,22251,22423,24133,31089,31260,34762,35931,38219,38562,39248,42172,44819,50243	SUPT20H	chr13:37051583-37054135(-);chr13:37054296-37059559(-)	NovelExon
chr13	37009316	37059628	transcript/158341	60	-	37009316	37059628	255,0,0	27	493,104,106,120,56,155,307,159,103,118,33,27,158,72,57,157,140,54,117,104,127,67,59,36,96,158,149	0,1235,2875,7928,10025,12131,12694,14718,15023,16003,16887,17473,18831,20448,22250,22422,24132,31088,31259,34761,35930,38218,38561,39247,42171,44822,50163	SUPT20H	chr13:37051583-37054139(-);chr13:37054296-37059480(-)	NovelExon
chr13	37009317	37059647	transcript/105071	60	-	37009317	37059647	255,0,0	27	492,104,106,84,56,155,1034,159,103,118,33,27,158,72,57,157,140,54,117,104,130,67,59,36,96,162,89	0,1234,2874,7927,10024,12130,12693,14717,15022,16002,16886,17472,18830,20447,22249,22421,24131,31087,31258,34760,35929,38217,38560,39246,42170,44817,50241	SUPT20H	chr13:37051583-37054135(-);chr13:37054296-37059559(-)	NovelExon
chr13	37009321	37059628	transcript/168185	60	-	37009321	37059628	255,0,0	27	488,104,106,120,56,155,307,159,103,118,33,27,158,72,57,157,140,54,117,104,127,67,59,36,96,158,70	0,1230,2870,7923,10020,12126,12689,14713,15018,15998,16882,17468,18826,20443,22245,22417,24127,31083,31254,34756,35925,38213,38556,39242,42166,44817,50237	SUPT20H	chr13:37051583-37054139(-);chr13:37054296-37059559(-)	NovelExon
chr13	37009322	37059631	transcript/196047	60	-	37009322	37059631	255,0,0	27	487,104,106,120,56,155,70,159,103,118,33,27,158,72,57,157,140,54,117,104,127,67,59,36,96,162,73	0,1229,2869,7922,10019,12125,12688,14712,15017,15997,16881,17467,18825,20442,22244,22416,24126,31082,31253,34755,35924,38212,38555,39241,42165,44812,50236	SUPT20H	chr13:37051583-37054135(-);chr13:37054296-37059559(-)	NovelExon
chr13	37009499	37059628	transcript/109588	60	-	37009499	37059628	255,0,0	27	310,104,106,120,56,155,1034,159,103,118,33,27,158,72,57,157,140,54,117,104,127,67,59,36,96,158,149	0,1052,2692,7745,9842,11948,12511,14535,14840,15820,16704,17290,18648,20265,22067,22239,23949,30905,31076,34578,35747,38035,38378,39064,41988,44639,49980	SUPT20H	chr13:37051583-37054139(-);chr13:37054296-37059480(-)	NovelExon
chr13	37009499	37059628	transcript/119693	60	-	37009499	37059628	255,0,0	26	310,104,106,120,56,155,1034,159,103,118,33,27,158,72,57,157,140,54,117,104,130,67,59,96,162,70	0,1052,2692,7745,9842,11948,12511,14535,14840,15820,16704,17290,18648,20265,22067,22239,23949,30905,31076,34578,35747,38035,38378,41988,44635,50059	SUPT20H	chr13:37051583-37054135(-);chr13:37054296-37059559(-)	NovelExon
chr13	37009499	37059628	transcript/187093	60	-	37009499	37059628	255,0,0	27	310,104,106,120,56,155,307,159,103,118,33,27,158,72,57,157,140,54,117,104,130,67,59,36,96,162,70	0,1052,2692,7745,9842,11948,12511,14535,14840,15820,16704,17290,18648,20265,22067,22239,23949,30905,31076,34578,35747,38035,38378,39064,41988,44635,50059	SUPT20H	chr13:37051583-37054135(-);chr13:37054296-37059559(-)	NovelExon
chr13	37009499	37059634	transcript/243250	60	-	37009499	37059634	255,0,0	25	310,104,106,120,56,155,70,159,103,118,33,27,158,72,57,157,54,117,104,127,67,59,96,162,76	0,1052,2692,7745,9842,11948,12511,14535,14840,15820,16704,17290,18648,20265,22067,22239,30905,31076,34578,35747,38035,38378,41988,44635,50059	SUPT20H	chr13:37031895-37040405(-);chr13:37051583-37054135(-);chr13:37054296-37059559(-)	NovelExon
chr13	37009499	37059653	transcript/218373	60	-	37009499	37059653	255,0,0	27	310,104,106,120,56,155,70,159,103,118,33,27,158,72,57,157,140,54,117,104,127,67,59,36,96,162,95	0,1052,2692,7745,9842,11948,12511,14535,14840,15820,16704,17290,18648,20265,22067,22239,23949,30905,31076,34578,35747,38035,38378,39064,41988,44635,50059	SUPT20H	chr13:37051583-37054135(-);chr13:37054296-37059559(-)	NovelExon
chr13	37009499	37059656	transcript/117115	60	-	37009499	37059656	255,0,0	27	310,104,106,84,56,155,1034,159,103,118,33,27,158,72,57,157,140,54,117,104,127,67,59,36,96,162,98	0,1052,2692,7745,9842,11948,12511,14535,14840,15820,16704,17290,18648,20265,22067,22239,23949,30905,31076,34578,35747,38035,38378,39064,41988,44635,50059	SUPT20H	chr13:37051583-37054135(-);chr13:37054296-37059559(-)	NovelExon
chr13	37009499	37059656	transcript/123722	60	-	37009499	37059656	255,0,0	26	310,104,106,84,56,155,1034,159,103,118,33,27,158,72,57,157,140,54,117,104,130,67,59,96,158,98	0,1052,2692,7745,9842,11948,12511,14535,14840,15820,16704,17290,18648,20265,22067,22239,23949,30905,31076,34578,35747,38035,38378,41988,44639,50059	SUPT20H	chr13:37051583-37054139(-);chr13:37054296-37059559(-)	NovelExon
chr13	37009499	37059656	transcript/188252	60	-	37009499	37059656	255,0,0	26	310,104,106,120,56,155,307,159,103,118,33,27,158,72,57,157,140,54,117,104,130,67,59,96,162,98	0,1052,2692,7745,9842,11948,12511,14535,14840,15820,16704,17290,18648,20265,22067,22239,23949,30905,31076,34578,35747,38035,38378,41988,44635,50059	SUPT20H	chr13:37051583-37054135(-);chr13:37054296-37059559(-)	NovelExon
chr13	37009499	37059657	transcript/116532	60	-	37009499	37059657	255,0,0	27	310,104,106,120,56,155,1034,159,103,118,33,27,158,72,57,157,140,54,117,104,130,67,59,36,96,162,99	0,1052,2692,7745,9842,11948,12511,14535,14840,15820,16704,17290,18648,20265,22067,22239,23949,30905,31076,34578,35747,38035,38378,39064,41988,44635,50059	SUPT20H	chr13:37051583-37054135(-);chr13:37054296-37059559(-)	NovelExon
chr13	37009499	37059659	transcript/218374	60	-	37009499	37059659	255,0,0	27	310,104,106,84,56,155,70,159,103,118,33,27,158,72,57,157,140,54,117,104,127,67,59,36,96,162,101	0,1052,2692,7745,9842,11948,12511,14535,14840,15820,16704,17290,18648,20265,22067,22239,23949,30905,31076,34578,35747,38035,38378,39064,41988,44635,50059	SUPT20H	chr13:37051583-37054135(-);chr13:37054296-37059559(-)	NovelExon
chr13	37009499	37059659	transcript/47085	60	-	37009499	37059659	255,0,0	26	310,104,106,120,56,155,2183,103,118,33,27,158,72,57,157,140,54,117,104,127,67,59,36,96,162,101	0,1052,2692,7745,9842,11948,12511,14840,15820,16704,17290,18648,20265,22067,22239,23949,30905,31076,34578,35747,38035,38378,39064,41988,44635,50059	SUPT20H	chr13:37051583-37054135(-);chr13:37054296-37059559(-)	NovelExon
chr13	37023559	37059647	transcript/305513	60	-	37023559	37059647	255,0,0	18	634,103,33,27,158,57,157,140,54,117,104,130,67,59,36,96,158,89	0,780,2644,3230,4588,8007,8179,9889,16845,17016,20518,21687,23975,24318,25004,27928,30579,35999	SUPT20H	chr13:37051583-37054139(-);chr13:37054296-37059559(-)	NovelExon
chr13	37023574	37059628	transcript/286279	60	-	37023574	37059628	255,0,0	19	619,103,118,33,27,158,72,57,157,140,54,117,104,130,67,59,96,162,70	0,765,1745,2629,3215,4573,6190,7992,8164,9874,16830,17001,20503,21672,23960,24303,27913,30560,35984	SUPT20H	chr13:37051583-37054135(-);chr13:37054296-37059559(-)	NovelExon
chr13	38349823	38362884	transcript/287692	60	+	38349823	38362884	255,0,0	7	98,57,58,40,33,36,2174	0,175,4415,8269,9477,10217,10887	UFM1	chr13:38359333-38360041(+);chr13:38360076-38360711(+)	NovelExon
chr13	38349833	38362999	transcript/273264	60	+	38349833	38362999	255,0,0	7	88,57,58,40,33,36,2289	0,165,4405,8259,9467,10207,10877	UFM1	chr13:38359333-38360041(+);chr13:38360076-38360711(+)	NovelExon
chr13	38352883	38356701	transcript/317698	60	+	38352883	38356701	255,0,0	2	2290,24	0,3794	UFM1	chr13:38355173-38356678(+)	NovelExon
chr13	39010152	39037873	transcript/52817	60	-	39010152	39037873	255,0,0	14	1335,151,1786,45,21,87,79,84,111,94,95,69,66,676	0,1930,2538,7347,8740,12173,12899,14320,16124,18074,19128,21410,23978,27045	PROSER1	chr13:39017544-39018893(-);chr13:39018913-39022326(-)	NovelExon
chr13	39010152	39038006	transcript/47300	60	-	39010152	39038006	255,0,0	14	1335,151,1786,45,21,87,79,84,111,94,95,69,66,809	0,1930,2538,7347,8740,12173,12899,14320,16124,18074,19128,21410,23978,27045	PROSER1	chr13:39017544-39018893(-);chr13:39018913-39022326(-)	NovelExon
chr13	39600830	39602611	transcript/335704	60	-	39600830	39602611	255,0,0	2	560258	0,1523	LHFPL6	chr13:39601390-39602354(-)	NovelExon
chr13	39655713	39752492	transcript/145400	60	+	39655713	39752492	255,0,0	20	166,144,72,59,58,112,83,71,94,129,92,65,92,118,132,168,108,54,80,1547	0,3650,5096,9382,9846,21754,23824,24261,26457,31789,31994,34046,38920,43787,63522,63946,67619,68794,71755,95232	COG6	chr13:39665154-39665560(+);chr13:39665617-39677468(+)	NovelExon
chr13	39655723	39752499	transcript/145987	60	+	39655723	39752499	255,0,0	20	156,144,72,59,112,83,71,94,129,92,65,92,118,78,132,168,108,54,80,1554	0,3640,5086,9372,21744,23814,24251,26447,31779,31984,34036,38910,43777,60336,63512,63936,67609,68784,71745,95222	COG6	chr13:39699618-39716060(+);chr13:39716137-39719236(+)	NovelExon
chr13	39655723	39752500	transcript/144819	60	+	39655723	39752500	255,0,0	20	156,144,72,59,112,83,71,94,85,129,92,65,92,118,132,168,108,54,80,1555	0,3640,5086,9372,21744,23814,24251,26447,28075,31779,31984,34036,38910,43777,63512,63936,67609,68784,71745,95222	COG6	chr13:39682264-39683799(+);chr13:39683883-39687503(+)	NovelExon
chr13	40729305	40771184	transcript/431321	60	-	40729305	40771184	255,0,0	8	296,33,144,74,141,159,288,200	0,15006,19832,24713,27567,29642,37440,41679	MRPS31	chr13:40729601-40744312(-);chr13:40744344-40749138(-)	NovelExon
chr13	41216375	41263592	transcript/273213	60	-	41216375	41263592	255,0,0	6	853,99,137,131,1270,26	0,6880,10056,10655,45839,47191	MTRF1	chr13:41226568-41227031(-);chr13:41227161-41262215(-);chr13:41263484-41263567(-)	NovelExon
chr13	41311288	41333521	transcript/173920	60	+	41311288	41333521	255,0,0	9	294,85,101,29,158,135,154,120,2248	0,5557,7517,8764,9378,11767,14409,17435,19985	NAA16	chr13:41318906-41320053(+);chr13:41320081-41320667(+)	NovelExon
chr13	41566828	41819281	transcript/23750	60	-	41566828	41819281	255,0,0	32	1477,239,99,159,126,109,157,109,202,82,196,155,110,126,65,111,200,139,109,152,206,120,136,76,77,72,107,107,204,116,78,64	0,3639,8911,20683,23811,38339,44747,48147,104117,108386,118218,122525,123337,124491,125045,126033,132242,134563,136474,152762,154541,160365,162713,165251,194299,211156,216966,220608,226610,244396,249869,252389	MIR5006,VWA8	chr13:41787543-41793439(-);chr13:41793642-41811225(-)	NovelExon
chr13	42271474	42300349	transcript/349895	60	+	42271474	42300349	255,0,0	7	290,100,117,48,135,265,987	0,14825,20910,24220,25573,27058,27888	AKAP11	chr13:42271764-42286300(+)	NovelExon
chr13	42271475	42303011	transcript/53303	60	+	42271475	42303011	255,0,0	7	289,100,117,48,135,265,3649	0,14824,20909,24219,25572,27057,27887	AKAP11	chr13:42271764-42286300(+)	NovelExon
chr13	42272002	42320065	transcript/4437	60	+	42272002	42320065	255,0,0	13	81,50,100,117,48,135,265,4501,156,84,47,161,978	0,13983,14297,20382,23692,25045,26530,27360,36451,41044,41891,45525,47085	AKAP11	chr13:42272083-42285986(+)	NovelExon
chr13	42272045	42300348	transcript/374599	60	+	42272045	42300348	255,0,0	8	38,50,100,117,48,135,265,986	0,13940,14254,20339,23649,25002,26487,27317	AKAP11	chr13:42272083-42285986(+)	NovelExon
chr13	43213130	43322416	transcript/374897	60	-	43213130	43322416	255,0,0	9	991,86,103,77,108,159,103,185,33	0,10922,23505,52267,56339,72923,81344,85215,109253	ENOX1	chr13:43265474-43269470(-);chr13:43269577-43286054(-);chr13:43286212-43294475(-);chr13:43294577-43298346(-)	NovelExon
chr13	43213567	43235679	transcript/269008	60	-	43213567	43235679	255,0,0	2	2515,57	0,22055	ENOX1	chr13:43216082-43235623(-)	NovelExon
chr13	43213567	43786862	transcript/188054	60	-	43213567	43786862	255,0,0	19	554,86,103,57,175,108,185,118,107,213,234,207,174,138,144,144,59,66,211	0,10485,23068,51830,55159,55902,84778,108816,112851,130970,142351,146283,147711,198348,199277,270441,417027,453911,573084	ENOX1	chr13:43265454-43268727(-);chr13:43268901-43269470(-);chr13:43484152-43630595(-);chr13:43630653-43667479(-)	NovelExon
chr13	43213567	43786928	transcript/210588	60	-	43213567	43786928	255,0,0	17	554,86,103,57,108,185,118,213,234,207,174,138,144,144,107,66,277	0,10485,23068,51830,55902,84778,108816,130970,142351,146283,147711,198348,199277,270441,339899,453911,573084	ENOX1	chr13:43322501-43344538(-);chr13:43484152-43553467(-);chr13:43553573-43667479(-)	NovelExon
chr13	43213567	43786966	transcript/184986	60	-	43213567	43786966	255,0,0	18	554,86,103,57,108,185,118,107,213,234,207,174,138,144,144,66,140,315	0,10485,23068,51830,55902,84778,108816,112851,130970,142351,146283,147711,198348,199277,270441,453911,542718,573084	ENOX1	chr13:43667544-43756286(-);chr13:43756425-43786652(-)	NovelExon
chr13	43213568	43786758	transcript/212404	60	-	43213568	43786758	255,0,0	19	553,86,103,57,108,185,118,107,213,234,207,174,138,144,144,66,109,58,107	0,10484,23067,51829,55901,84777,108815,112850,130969,142350,146282,147710,198347,199276,270440,453910,548160,551169,573083	ENOX1	chr13:43667544-43761729(-);chr13:43761837-43764738(-);chr13:43764795-43786652(-)	NovelExon
chr13	43213568	43786765	transcript/192130	60	-	43213568	43786765	255,0,0	19	553,86,103,57,108,185,118,107,213,234,207,174,138,144,144,107,59,66,114	0,10484,23067,51829,55901,84777,108815,112850,130969,142350,146282,147710,198347,199276,270440,339898,417026,453910,573083	ENOX1	chr13:43484152-43553467(-);chr13:43553573-43630595(-);chr13:43630653-43667479(-)	NovelExon
chr13	43213568	43787278	transcript/156969	60	-	43213568	43787278	255,0,0	18	553,86,103,57,108,185,118,107,213,234,207,174,138,144,144,59,77,627	0,10484,23067,51829,55901,84777,108815,112850,130969,142350,146282,147710,198347,199276,270440,417026,453899,573083	ENOX1	chr13:43484152-43630595(-);chr13:43630653-43667468(-)	NovelExon
chr13	43213782	43786966	transcript/237791	60	-	43213782	43786966	255,0,0	17	339,86,103,67,57,108,185,118,213,234,207,174,138,144,144,66,315	0,10270,22853,23736,51615,55687,84563,108601,130755,142136,146068,147496,198133,199062,270226,453696,572869	ENOX1	chr13:43236738-43237519(-);chr13:43237585-43265398(-);chr13:43322501-43344538(-)	NovelExon
chr13	43667478	43786766	transcript/196127	60	-	43667478	43786766	255,0,0	3	66,58,115	0,97259,119173	ENOX1	chr13:43667544-43764738(-);chr13:43764795-43786652(-)	NovelExon
chr13	43784577	43786836	transcript/375036	60	-	43784577	43786836	255,0,0	2	1628185	0,2074	ENOX1	chr13:43786205-43786652(-)	NovelExon
chr13	44433523	44577289	transcript/41705	60	-	44433523	44577289	255,0,0	7	1360,52,170,159,44,2136,855	0,2520,106243,107570,139639,140587,142911	TSC22D1	chr13:44436095-44539767(-);chr13:44539936-44541094(-);chr13:44541252-44573163(-);chr13:44573206-44574111(-);chr13:44576246-44576435(-)	NovelExon
chr13	44433524	44576526	transcript/47699	60	-	44433524	44576526	255,0,0	4	1359,52,3084,92	0,2519,139638,142910	TSC22D1	chr13:44576246-44576435(-)	NovelExon
chr13	44433524	44577044	transcript/31392	60	-	44433524	44577044	255,0,0	4	1359,52,3084,610	0,2519,139638,142910	TSC22D1	chr13:44576246-44576435(-)	NovelExon
chr13	45120522	45284102	transcript/413560	60	+	45120522	45284102	255,0,0	9	199,74,19,145,78,82,100,144,661	0,16210,29247,31164,62878,86901,132348,146710,162919	GTF2F2	chr13:45151831-45183401(+);chr13:45183478-45207424(+)	NovelExon
chr13	45341300	45391474	transcript/394228	60	+	45341300	45391474	255,0,0	12	26,118,224,155,142,141,76,15,76,86,145,443	0,3028,28658,35760,37229,37894,38625,39841,41859,48434,49457,49731	TPT1-AS1	chr13:45341326-45344329(+);chr13:45381156-45383160(+)	NovelExon
chr13	45341300	45392496	transcript/289385	60	+	45341300	45392496	255,0,0	9	26,224,155,142,141,76,76,86,1465	0,28658,35760,37229,37894,38625,41859,48434,49731	TPT1-AS1	chr13:45341326-45369959(+)	NovelExon
chr13	45341415	45391475	transcript/303081	60	+	45341415	45391475	255,0,0	12	199,118,118,93,155,806,76,15,76,86,145,444	0,2913,10481,12959,35645,37114,38510,39726,41744,48319,49342,49616	TPT1-AS1	chr13:45352014-45354375(+);chr13:45354467-45377061(+);chr13:45381156-45383160(+)	NovelExon
chr13	45341481	45391737	transcript/355866	60	+	45341481	45391737	255,0,0	12	133,93,99,155,142,141,76,145,84,86,101,706	0,12893,18659,35579,37048,37713,38444,39591,42278,48253,49276,49550	TPT1-AS1	chr13:45341614-45354375(+);chr13:45354467-45360141(+);chr13:45360239-45377061(+);chr13:45383843-45389735(+)	NovelExon
chr13	45417210	45418940	transcript/408245	60	+	45417210	45418940	255,0,0	2	1211441	0,289	SLC25A30-AS1	chr13:45417331-45417500(+)	NovelExon
chr13	45490939	45536624	transcript/133661	60	+	45490939	45536624	255,0,0	16	19,127,92,140,104,161,106,125,90,121,89,135,76,128,99,1923	0,472,1219,2407,4463,5212,12304,18752,20825,25203,27822,28020,34036,38851,39742,43762	COG3	chr13:45493486-45495403(+);chr13:45495506-45496152(+)	NovelExon
chr13	45956438	46045516	transcript/13254	60	-	45956438	46045516	255,0,0	19	859,164,201,150,525,1224,104,556,84,192,465,311,198,158,140,109,112,110,126	0,3044,7403,8841,11065,12309,13923,18844,19743,23374,28858,32348,46700,53909,54976,64010,85725,88516,88952	ZC3H13	chr13:45975838-45976182(-);chr13:45976265-45979813(-)	NovelExon
chr13	45956447	46052498	transcript/12043	60	-	45956447	46052498	255,0,0	20	850,164,201,153,525,1224,104,556,84,192,465,311,198,158,140,109,112,110,126,95	0,3035,7394,8832,11056,12300,13914,18835,19734,23365,28849,32339,46691,53900,54967,64001,85716,88507,88943,95956	ZC3H13	chr13:45975838-45976182(-);chr13:45976265-45979813(-)	NovelExon
chr13	47156127	47268327	transcript/232650	60	+	47156127	47268327	255,0,0	5	541191261062381	0,61440,62924,64487,109819	ENSG00000297897	chr13:47156181-47217568(+);chr13:47217686-47219052(+);chr13:47219177-47220615(+);chr13:47220720-47265947(+)	NovelExon
chr13	48045711	48052754	transcript/290153	60	+	48045711	48052754	255,0,0	3	1311182140	0,1873,4903	NUDT15	chr13:48045842-48047585(+);chr13:48047702-48050615(+)	NovelExon
chr13	48067440	48083574	transcript/360405	60	-	48067440	48083574	255,0,0	2	1841216	0,15918	MED4	chr13:48069281-48083359(-)	NovelExon
chr13	48076580	48095104	transcript/414328	60	-	48076580	48095104	255,0,0	8	731,110,132,87,58,171,67,151	0,3034,3263,5064,6790,9701,13771,18373	MED4	chr13:48077311-48079615(-);chr13:48079724-48079844(-)	NovelExon
chr13	48488969	48533080	transcript/180296	60	-	48488969	48533080	255,0,0	13	1282,131,140,127,191,143,108,159,167,151,156,325,53	0,7221,10651,12772,13754,21659,22800,23046,23759,26235,26616,28320,44058	RCBTB2	chr13:48515741-48517290(-);chr13:48517614-48533028(-)	NovelExon
chr13	48488970	48504947	transcript/246523	60	-	48488970	48504947	255,0,0	6	1.28113e+18	0,7220,10650,12771,13753,15255	RCBTB2	chr13:48502914-48504226(-)	NovelExon
chr13	49247940	49267752	transcript/451100	60	+	49247940	49267752	255,0,0	7	179,95,75,178,128,125,263	0,930,7898,11405,13237,17938,19549	CDADC1	chr13:49259523-49261178(+);chr13:49261305-49265879(+)	NovelExon
chr13	49247946	49269974	transcript/195718	60	+	49247946	49269974	255,0,0	6	173,95,118,75,178,2485	0,924,6481,7892,11399,19543	CDADC1	chr13:49248965-49254428(+);chr13:49254545-49255839(+)	NovelExon
chr13	49247959	49267783	transcript/273841	60	+	49247959	49267783	255,0,0	6	160,95,75,178,128,1905	0,911,7879,11386,13218,17919	CDADC1	chr13:49259523-49261178(+);chr13:49261305-49265879(+)	NovelExon
chr13	49247959	49267784	transcript/79878	60	+	49247959	49267784	255,0,0	5	160,95,118,3685,295	0,911,6468,7879,19530	CDADC1	chr13:49248965-49254428(+);chr13:49254545-49255839(+)	NovelExon
chr13	49247959	49293484	transcript/158831	60	+	49247959	49293484	255,0,0	11	160,95,75,178,73,570,50,170,190,61,1801	0,911,7879,11386,18824,19530,26331,30390,32549,38262,43724	CDADC1	chr13:49259523-49266784(+);chr13:49266856-49267490(+)	NovelExon
chr13	49248106	49293483	transcript/119385	60	+	49248106	49293483	255,0,0	12	363,95,75,178,128,125,570,50,170,190,61,1800	0,764,7732,11239,13071,17772,19383,26184,30243,32402,38115,43577	CDADC1	chr13:49259523-49261178(+);chr13:49261305-49265879(+)	NovelExon
chr13	49308650	49443937	transcript/150802	60	-	49308650	49443937	255,0,0	11	2343,144,66,60,169,119,165,142,76,138,59	0,23296,31026,35528,42093,51063,68316,74149,124667,125435,135228	CAB39L	chr13:49434223-49443879(-)	NovelExon
chr13	49308650	49444012	transcript/119948	60	-	49308650	49444012	255,0,0	13	2343,144,66,60,169,119,165,142,67,73,138,253,27	0,23296,31026,35528,42093,51063,68316,74149,84362,124667,125435,133881,135335	CAB39L	chr13:49393079-49433318(-);chr13:49433390-49434086(-);chr13:49434223-49442532(-);chr13:49442784-49443986(-)	NovelExon
chr13	49308650	49444012	transcript/146529	60	-	49308650	49444012	255,0,0	11	2343,144,66,126,169,119,165,142,76,138,27	0,23296,31026,35347,42093,51063,68316,74149,124667,125435,135335	CAB39L	chr13:49339742-49343998(-);chr13:49344123-49350744(-)	NovelExon
chr13	49308650	49444064	transcript/143393	60	-	49308650	49444064	255,0,0	12	2343,144,66,60,169,119,32,165,142,76,138,79	0,23296,31026,35528,42093,51063,54032,68316,74149,124667,125435,135335	CAB39L	chr13:49359832-49362683(-);chr13:49362714-49376967(-)	NovelExon
chr13	49444323	49491856	transcript/92241	60	+	49444323	49491856	255,0,0	16	534,130,357,126,66,1030,97,564,117,170,226,100,94,341,89,125	0,4708,7229,15783,16773,19697,23540,32152,35895,36623,38413,39140,41306,43966,46498,47408	SETDB2	chr13:49444857-49449032(+);chr13:49449161-49451553(+);chr13:49465050-49467864(+)	NovelExon
chr13	49531953	49585600	transcript/89210	60	-	49531953	49585600	255,0,0	14	2309,131,152,127,50,191,143,108,159,167,151,167,80,157	0,8922,9722,12783,13561,17504,19372,20224,23561,27964,34664,35200,48551,53490	RCBTB1	chr13:49544863-49545515(-);chr13:49545564-49549458(-)	NovelExon
chr13	49531958	49585473	transcript/89078	60	-	49531958	49585473	255,0,0	14	2304,131,152,127,191,158,143,108,159,167,151,167,80,30	0,8917,9717,12778,17499,17784,19367,20219,23556,27959,34659,35195,48546,53485	RCBTB1	chr13:49549648-49549743(-);chr13:49549900-49551326(-)	NovelExon
chr13	49699315	49792291	transcript/48455	60	-	49699315	49792291	255,0,0	17	2583,95,163,72,105,129,132,45,170,87,86,96,53,30,90,45,900	0,3070,6305,6782,6952,10256,11575,20459,22639,23161,26100,33055,33289,33431,33641,47633,92076	KPNA3	chr13:49746993-49791392(-)	NovelExon
chr13	49699323	49792091	transcript/68064	60	-	49699323	49792091	255,0,0	16	2575,95,72,105,129,132,45,170,87,86,96,53,30,90,45,700	0,3062,6774,6944,10248,11567,20451,22631,23153,26092,33047,33281,33423,33633,47625,92068	KPNA3	chr13:49702480-49706098(-);chr13:49746993-49791392(-)	NovelExon
chr13	49699324	49792172	transcript/54889	60	-	49699324	49792172	255,0,0	17	2574,95,163,72,105,129,132,45,170,87,86,96,53,30,90,45,781	0,3061,6296,6773,6943,10247,11566,20450,22630,23152,26091,33046,33280,33422,33632,47624,92067	KPNA3	chr13:49746993-49791392(-)	NovelExon
chr13	49699325	49791875	transcript/70180	60	-	49699325	49791875	255,0,0	17	2573,95,163,72,105,129,132,45,170,87,86,96,53,30,90,45,484	0,3060,6295,6772,6942,10246,11565,20449,22629,23151,26090,33045,33279,33421,33631,47623,92066	KPNA3	chr13:49746993-49791392(-)	NovelExon
chr13	49699325	49792291	transcript/74239	60	-	49699325	49792291	255,0,0	18	2573,95,163,72,105,129,132,45,170,87,86,96,53,30,90,45,77,391	0,3060,6295,6772,6942,10246,11565,20449,22629,23151,26090,33045,33279,33421,33631,47623,92066,92575	KPNA3	chr13:49746993-49791392(-);chr13:49791468-49791901(-)	NovelExon
chr13	49912709	49936310	transcript/206470	60	-	49912709	49936310	255,0,0	5	2451,103,167,93,181	0,8768,15209,18979,23420	SPRYD7	chr13:49928085-49931689(-);chr13:49931781-49936130(-)	NovelExon
chr13	49914276	49936314	transcript/409565	60	-	49914276	49936314	255,0,0	6	884,103,167,117,93,185	0,7201,13642,16741,17412,21853	SPRYD7	chr13:49931134-49931689(-);chr13:49931781-49936130(-)	NovelExon
chr13	50044698	50048686	transcript/291242	60	-	50044698	50048686	255,0,0	2	2391,96	0,3892	DLEU2	chr13:50047089-50048591(-)	NovelExon
chr13	50881663	50910006	transcript/435859	60	-	50881663	50910006	255,0,0	3	982127217	0,7945,28126	RNASEH2B-AS1	chr13:50889735-50909790(-)	NovelExon
chr13	51222323	51284234	transcript/33790	60	+	51222323	51284234	255,0,0	5	246,32,734,347,3785	0,9024,29144,55730,58126	FAM124A	chr13:51252201-51278054(+);chr13:51278400-51280450(+)	NovelExon
chr13	51222333	51281477	transcript/328548	60	+	51222333	51281477	255,0,0	5	236,32,734,61,1028	0,9014,29134,34751,58116	FAM124A	chr13:51252201-51257085(+);chr13:51257145-51280450(+)	NovelExon
chr13	51222333	51284234	transcript/45563	60	+	51222333	51284234	255,0,0	5	236,32,734,61,3785	0,9014,29134,34751,58116	FAM124A	chr13:51252201-51257085(+);chr13:51257145-51280450(+)	NovelExon
chr13	51584491	51760486	transcript/56575	60	+	51584491	51760486	255,0,0	13	333,68,74,55,151,113,127,2439,130,102,131,109,747	0,76104,90678,119104,134706,143186,154557,166818,169776,170866,171840,173700,175248	WDFY2	chr13:51753748-51754268(+);chr13:51754397-51755358(+)	NovelExon
chr13	51584500	51762030	transcript/111364	60	+	51584500	51762030	255,0,0	13	324,68,74,55,151,113,127,106,130,102,131,109,2291	0,76095,90669,119095,134697,143177,154548,166809,169767,170857,171831,173691,175239	WDFY2	chr13:51751415-51754268(+);chr13:51754397-51755358(+)	NovelExon
chr13	51751397	51762030	transcript/229599	60	+	51751397	51762030	255,0,0	6	1.81301e+17	0,2870,3960,4934,6794,8342	WDFY2	chr13:51751415-51754268(+);chr13:51754397-51755358(+)	NovelExon
chr13	51767994	51774988	transcript/39696	60	-	51767994	51774988	255,0,0	3	3917769205	0,5935,6789	DHRS12	chr13:51774698-51774784(-)	NovelExon
chr13	51770780	51777251	transcript/101308	60	-	51770780	51777251	255,0,0	7	720,91,1220,83,185,191,1068	0,1040,3149,4393,4841,5089,5403	DHRS12,ENSG00000285444	chr13:51771500-51771821(-);chr13:51775149-51775174(-);chr13:51775256-51775622(-);chr13:51775806-51775870(-);chr13:51776060-51776184(-)	NovelExon
chr13	51772772	51779319	transcript/31478	60	-	51772772	51779319	255,0,0	5	2614334314043460	0,1157,1984,2561,3084	DHRS12	chr13:51774362-51774757(-);chr13:51775187-51775334(-);chr13:51775737-51775857(-)	NovelExon
chr13	52455480	52465843	transcript/354065	60	+	52455480	52465843	255,0,0	7	146,85,76,869,205,32,549	0,1042,5418,5577,6882,9270,9814	CKAP2	chr13:52462567-52464751(+);chr13:52464782-52465295(+)	NovelExon
chr13	52455482	52476628	transcript/125054	60	+	52455482	52476628	255,0,0	10	144,85,121,79,869,205,171,70,256,1734	0,1040,1436,5413,5575,6880,9812,12795,18346,19412	CKAP2	chr13:52456607-52456919(+);chr13:52457039-52460896(+)	NovelExon
chr13	52652444	52688053	transcript/356026	60	+	52652444	52688053	255,0,0	15	514,58,91,70,71,96,54,17,23,97,108,91,182,122,320	0,601,5087,5954,6734,9030,10204,10651,11590,13192,14367,23785,27529,32643,35289	SUGT1	chr13:52680155-52685088(+);chr13:52685209-52687734(+)	NovelExon
chr13	53202398	53250328	transcript/408909	60	+	53202398	53250328	255,0,0	5	178,68,134,105,1072	0,569,734,22608,46858	ENSG00000309001,PCDH8P1	chr13:53202576-53202968(+);chr13:53203035-53203133(+);chr13:53203266-53225007(+);chr13:53225111-53249257(+)	NovelExon
chr13	58719188	58766273	transcript/264876	60	+	58719188	58766273	255,0,0	3	2201242285	0,24584,44800	ENSG00000297914	chr13:58719408-58743773(+);chr13:58743896-58763989(+)	NovelExon
chr13	60396115	60573869	transcript/270033	60	+	60396115	60573869	255,0,0	12	264,161,142,72,150,141,157,126,851,126,126,257	0,64264,71122,87659,89683,98319,113647,114514,132251,138992,171409,177497	TDRD3	chr13:60396379-60460380(+)	NovelExon
chr13	60396938	60573867	transcript/265274	60	+	60396938	60573867	255,0,0	15	72,85,66,161,142,53,72,150,141,157,126,851,126,126,255	0,42749,47744,63441,70299,71412,86836,88860,97496,112824,113691,131428,138169,170586,176674	TDRD3	chr13:60467379-60468351(+);chr13:60468403-60483775(+)	NovelExon
chr13	67168792	67230330	transcript/90343	60	-	67168792	67230330	255,0,0	3	3503171551	0,56612,60987	PCDH9	chr13:67169142-67225405(-)	NovelExon
chr13	69700593	70108430	transcript/80284	60	-	69700593	70108430	255,0,0	12	1168,63,172,213,163,225,187,213,197,137,183,1228	0,1551,7031,18775,39800,96144,138382,181689,239446,260714,275026,406609	KLHL1	chr13:69701761-69702145(-);chr13:69702207-69707625(-)	NovelExon
chr13	69700598	70108469	transcript/76115	60	-	69700598	70108469	255,0,0	12	1163,172,213,163,225,72,187,213,197,137,183,1267	0,7026,18770,39795,96139,103140,138377,181684,239441,260709,275021,406604	KLHL1	chr13:69796962-69803739(-);chr13:69803810-69838976(-)	NovelExon
chr13	72759048	72781938	transcript/132832	60	-	72759048	72781938	255,0,0	22	830,123,159,169,215,157,87,128,85,65,102,117,147,138,114,133,17,168,74,194,68,334	0,1480,2314,2597,2874,4402,6923,9736,11855,12032,12746,13110,13644,14635,14897,16162,16711,16876,18371,19138,22240,22556	DIS3	chr13:72775343-72775760(-);chr13:72775776-72775925(-)	NovelExon
chr13	72782155	72940516	transcript/243937	60	+	72782155	72940516	255,0,0	15	194,299,101,199,120,134,109,182,126,99,166,151,91,103,669	0,1267,10291,13203,15751,39693,44854,45577,53087,71901,111628,126375,134920,149009,157692	PIBF1	chr13:72931267-72939848(+)	NovelExon
chr13	73694287	74134139	transcript/228752	60	-	73694287	74134139	255,0,0	9	1384,158,63,136,547,174,90,64,168	0,21080,70650,118864,151539,244802,249693,300702,439684	KLF12	chr13:73846373-73939090(-);chr13:73939263-73943981(-)	NovelExon
chr13	73694287	74134426	transcript/178341	60	-	73694287	74134426	255,0,0	9	1384,158,63,136,547,90,351,64,455	0,21080,70650,118864,151539,249693,250803,300702,439684	KLF12	chr13:73944070-73945091(-);chr13:73945441-73994990(-)	NovelExon
chr13	75284672	75310642	transcript/87744	60	-	75284672	75310642	255,0,0	9	2353,177,170,160,245,159,159,37,701	0,4261,7429,10181,14657,17570,21640,22902,25269	TBC1D4	chr13:75306471-75307575(-);chr13:75307611-75309942(-)	NovelExon
chr13	75549504	75622202	transcript/246346	60	+	75549504	75622202	255,0,0	6	166,12,129,157,9,20	0,471,11248,17190,17722,72678	ENSG00000261553,UCHL3	chr13:75567235-75622183(+)	NovelExon
chr13	77044657	77072274	transcript/18510	60	-	77044657	77072274	255,0,0	12	836,166,108,210,108,189,104,133,129,7,17,258	0,6339,7153,10900,12328,13560,14865,16511,17004,17938,25836,27359	MYCBP2	chr13:77062602-77070494(-);chr13:77070510-77072017(-)	NovelExon
chr13	77044658	77077303	transcript/158121	60	-	77044658	77077303	255,0,0	18	835,166,108,210,108,189,104,133,129,102,120,95,97,284,267,81,99,156	0,6338,7152,10899,12327,13559,14864,16510,17003,17937,19956,20970,21333,22922,23906,25972,32092,32489	MYCBP2	chr13:77064734-77065629(-);chr13:77065723-77065992(-)	NovelExon
chr13	77044666	77142740	transcript/151979	60	-	77044666	77142740	255,0,0	6	8.27166e+19	0,6330,7144,10891,12319,96961	MYCBP2	chr13:77058031-77141628(-)	NovelExon
chr13	77264108	77327050	transcript/142919	60	-	77264108	77327050	255,0,0	10	1861,97,72,243,197,180,216,41,76,577	0,3732,5883,6187,9363,14649,24052,25033,32490,62365	ENSG00000288716,MYCBP2	chr13:77278937-77288161(-);chr13:77288376-77289142(-);chr13:77289182-77296599(-)	NovelExon
chr13	78603718	78617322	transcript/130053	60	+	78603718	78617322	255,0,0	3	17119101648	0,1582,11956	OBI1-AS1	chr13:78603889-78605301(+)	NovelExon
chr13	78614282	78659146	transcript/148156	60	-	78614282	78659146	255,0,0	7	2840,76,89,249,92,136,98	0,6324,20827,24540,27839,30579,44766	OBI1	chr13:78617122-78620607(-);chr13:78620682-78635110(-)	NovelExon
chr13	78614287	78659200	transcript/175769	60	-	78614287	78659200	255,0,0	6	2835,89,249,92,136,35	0,20822,24535,27834,30574,44878	OBI1	chr13:78644997-78659166(-)	NovelExon
chr13	78614288	78658966	transcript/160555	60	-	78614288	78658966	255,0,0	6	2834,89,249,92,136,81	0,20821,24534,27833,30573,44597	OBI1	chr13:78644997-78658886(-)	NovelExon
chr13	78614288	78659179	transcript/138639	60	-	78614288	78659179	255,0,0	7	2834,89,249,92,143,136,131	0,20821,24534,27833,28737,30573,44760	OBI1	chr13:78642213-78643026(-);chr13:78643168-78644862(-)	NovelExon
chr13	78614294	78659137	transcript/73364	60	-	78614294	78659137	255,0,0	7	2828,1004,89,249,92,136,89	0,18331,20815,24528,27827,30567,44754	OBI1	chr13:78617122-78632626(-);chr13:78633629-78635110(-)	NovelExon
chr13	79319555	79406221	transcript/68561	60	-	79319555	79406221	255,0,0	22	1155,114,87,201,105,168,75,126,132,165,160,112,141,141,240,261,218,89,137,119,52,518	0,2793,14788,17546,21567,23108,24692,25113,34883,35664,38718,40019,46022,46499,47077,49174,51389,52286,57823,59233,63885,86148	RBM26	chr13:79378907-79383441(-);chr13:79383492-79405704(-)	NovelExon
chr13	79319849	79406215	transcript/85716	60	-	79319849	79406215	255,0,0	23	861,114,87,201,105,168,75,126,72,123,165,160,112,141,141,240,261,218,89,137,119,32,512	0,2499,14494,17252,21273,22814,24398,24819,33303,34589,35370,38424,39725,45728,46205,46783,48880,51095,51992,57529,58939,78303,85854	RBM26	chr13:79378907-79398153(-);chr13:79398184-79405704(-)	NovelExon
chr13	79320007	79406215	transcript/91671	60	-	79320007	79406215	255,0,0	22	703,114,93,87,201,105,168,75,126,123,165,160,112,141,171,240,261,218,89,137,119,512	0,2341,11649,14336,17094,21115,22656,24240,24661,34431,35212,38266,39567,45570,46047,46625,48722,50937,51834,57371,58781,85696	RBM26	chr13:79322462-79331657(-);chr13:79331749-79334344(-);chr13:79366225-79366633(-)	NovelExon
chr13	87673499	87678938	transcript/136947	60	+	87673499	87678938	255,0,0	2	753558	0,1881	SLITRK5	chr13:87673574-87675381(+)	NovelExon
chr13	87673504	87679613	transcript/80882	60	+	87673504	87679613	255,0,0	2	704233	0,1876	SLITRK5	chr13:87673574-87675381(+)	NovelExon
chr13	87673547	87679613	transcript/87757	60	+	87673547	87679613	255,0,0	2	274233	0,1833	SLITRK5	chr13:87673574-87675381(+)	NovelExon
chr13	94286346	94403689	transcript/260084	60	+	94286346	94403689	255,0,0	6	133,144,30,137,176,675	0,19633,24191,96067,112119,116668	GPC6	chr13:94306123-94310538(+);chr13:94310567-94382414(+)	NovelExon
chr13	94601870	94629281	transcript/151844	60	+	94601870	94629281	255,0,0	10	202,159,201,104,50,158,192,109,78,2269	0,3520,10319,17356,17597,19207,21238,23575,24095,25142	GPR180	chr13:94612390-94619227(+);chr13:94623300-94625446(+);chr13:94625554-94625966(+)	NovelExon
chr13	95577361	95633324	transcript/129335	60	-	95577361	95633324	255,0,0	20	419,62,42,175,131,1442,54,130,163,143,60,57,57,49,141,63,138,162,125,91	0,2024,2393,7374,8644,10177,11792,12441,12917,16582,22003,28641,32095,34083,34675,42523,44981,47406,52627,55872	DZIP1	chr13:95577780-95579386(-);chr13:95579447-95579755(-);chr13:95579796-95584736(-);chr13:95588980-95589154(-)	NovelExon
chr13	95581952	95609515	transcript/377028	60	-	95581952	95609515	255,0,0	12	361,175,131,191,54,130,163,143,60,266,57,59	0,2783,4053,5586,7201,7850,8326,11991,17412,20470,24050,27504	DZIP1	chr13:95599424-95602423(-);chr13:95602688-95606003(-)	NovelExon
chr13	95581953	95642180	transcript/143142	60	-	95581953	95642180	255,0,0	22	360,175,131,191,54,130,163,143,60,266,57,57,49,141,63,138,162,125,88,197,561,187	0,2782,4052,5585,7200,7849,8325,11990,17411,20469,24049,27503,29491,30083,37931,40389,42814,48035,51280,55026,59341,60040	DZIP1	chr13:95599424-95602423(-);chr13:95602688-95606003(-);chr13:95633321-95636980(-)	NovelExon
chr13	95583763	95644706	transcript/144515	60	-	95583763	95644706	255,0,0	22	193,175,131,191,54,130,163,143,57,57,49,141,63,138,162,125,88,561,248,215,98,330	0,972,2242,3775,5390,6039,6515,10180,22239,25693,27681,28273,36121,38579,41004,46225,49470,57531,58230,59279,59837,60613	DZIP1	chr13:95583956-95584736(-);chr13:95594086-95606003(-)	NovelExon
chr13	95677152	95794986	transcript/21394	60	+	95677152	95794986	255,0,0	13	185,134,111,125,75,153,182,120,106,121,133,149,4114	0,28395,32074,46089,48025,80491,82887,83526,86490,86680,108786,109854,113720	DNAJC3	chr13:95677337-95705548(+);chr13:95705681-95709227(+)	NovelExon
chr13	95801583	95894595	transcript/376127	60	-	95801583	95894595	255,0,0	15	229,127,117,115,161,183,85,96,86,85,190,111,80,103,34	0,31343,35502,51959,52731,54574,58007,59204,62045,65755,82907,85346,86308,89278,92978	UGGT2	chr13:95867423-95884491(-);chr13:95884680-95886930(-);chr13:95887040-95887892(-)	NovelExon
chr13	95801583	96053390	transcript/52133	60	-	95801583	96053390	255,0,0	38	229,127,117,115,161,183,85,96,86,85,86,159,190,111,80,103,96,125,132,207,95,99,124,165,135,136,86,120,151,92,61,100,97,175,113,131,83,236	0,31343,35502,51959,52731,54574,58007,59204,62045,65755,75695,76114,82907,85346,86308,89278,92978,93596,99223,101270,124096,125444,125629,135340,138373,145453,146412,147751,168528,170996,182220,184749,197627,211723,221456,222045,230305,251571	UGGT2	chr13:95884680-95886930(-);chr13:95887040-95887892(-);chr13:95986432-95999211(-)	NovelExon
chr13	95815253	95860019	transcript/354875	60	-	95815253	95860019	255,0,0	7	8.51127e+20	0,17673,21832,38289,39061,40904,44337	UGGT2	chr13:95816104-95832927(-)	NovelExon
chr13	95851663	95900933	transcript/347608	60	-	95851663	95900933	255,0,0	17	235,115,161,183,85,96,86,85,86,159,122,69,80,103,96,125,127	0,1879,2651,4494,7927,9124,11965,15675,25615,26034,32827,35308,36228,39198,42898,43516,49143	UGGT2	chr13:95851898-95853543(-);chr13:95884612-95886972(-);chr13:95887040-95887892(-)	NovelExon
chr13	95902909	96053395	transcript/254281	60	-	95902909	96053395	255,0,0	23	151,95,99,124,165,135,136,86,120,151,92,61,99,100,101,15,73,97,175,113,131,83,241	0,22770,24118,24303,34014,37047,44127,45086,46425,67202,69670,80894,82329,83423,87063,91017,93153,96301,110397,120130,120719,128979,150245	UGGT2	chr13:95983864-95985239(-);chr13:95990073-95993927(-);chr13:95993941-95996063(-)	NovelExon
chr13	95924424	96053395	transcript/132897	60	-	95924424	96053395	255,0,0	21	1350,99,124,169,135,136,86,120,151,92,61,100,101,15,73,97,175,113,131,83,241	0,2603,2788,12495,15532,22612,23571,24910,45687,48155,59379,61908,65548,69502,71638,74786,88882,98615,99204,107464,128730	UGGT2	chr13:95927336-95936920(-);chr13:95990073-95993927(-);chr13:95993941-95996063(-)	NovelExon
chr13	95924425	96053390	transcript/70833	60	-	95924425	96053390	255,0,0	23	1349,99,124,654,165,135,136,86,120,151,92,61,99,100,101,15,73,97,175,113,131,83,236	0,2602,2787,4081,12498,15531,22611,23570,24909,45686,48154,59378,60813,61907,65547,69501,71637,74785,88881,98614,99203,107463,128729	UGGT2	chr13:95927336-95928507(-);chr13:95929160-95936924(-);chr13:95983864-95985239(-);chr13:95990073-95993927(-);chr13:95993941-95996063(-)	NovelExon
chr13	95983689	96053395	transcript/423947	60	-	95983689	96053395	255,0,0	12	175,99,100,101,15,73,97,175,113,131,83,241	0,1549,2643,6283,10237,12373,15521,29617,39350,39939,48199,69465	UGGT2	chr13:95983864-95985239(-);chr13:95990073-95993927(-);chr13:95993941-95996063(-)	NovelExon
chr13	95983800	96053390	transcript/137134	60	-	95983800	96053390	255,0,0	10	2632,101,15,73,97,175,113,131,83,236	0,6172,10126,12262,15410,29506,39239,39828,48088,69354	UGGT2	chr13:95990073-95993927(-);chr13:95993941-95996063(-)	NovelExon
chr13	95990243	96053390	transcript/320814	60	-	95990243	96053390	255,0,0	9	1230,15,73,97,175,113,131,83,236	0,3683,5819,8967,23063,32796,33385,41645,62911	UGGT2	chr13:95991473-95993927(-);chr13:95993941-95996063(-)	NovelExon
chr13	95990246	96053376	transcript/323206	60	-	95990246	96053376	255,0,0	9	1227,15,73,97,175,113,131,83,222	0,3680,5816,8964,23060,32793,33382,41642,62908	UGGT2	chr13:95991473-95993927(-);chr13:95993941-95996063(-)	NovelExon
chr13	98143093	98449762	transcript/36649	60	+	98143093	98449762	255,0,0	28	399,194,105,43,79,98,115,148,96,164,69,76,250,26,188,90,134,79,238,131,69,90,83,113,167,108,152,1527	0,70126,200668,222301,225023,234727,241636,242573,245289,246863,247718,250549,252133,265696,266244,267640,268807,281478,287949,292482,295710,296013,296867,297029,297576,303004,303572,305142	FARP1	chr13:98395476-98408790(+);chr13:98408815-98409338(+)	NovelExon
chr13	98143232	98448440	transcript/114631	60	+	98143232	98448440	255,0,0	29	383,194,105,43,79,98,115,148,96,164,69,76,250,78,26,188,90,134,79,238,131,69,90,83,113,167,108,152,205	0,69987,200529,222162,224884,234588,241497,242434,245150,246724,247579,250410,251994,261021,265557,266105,267501,268668,281339,287810,292343,295571,295874,296728,296890,297437,302865,303433,305003	FARP1	chr13:98143615-98213220(+);chr13:98395476-98404254(+);chr13:98404331-98408790(+);chr13:98408815-98409338(+)	NovelExon
chr13	98143909	98449762	transcript/50176	60	+	98143909	98449762	255,0,0	27	109,194,105,43,79,98,115,148,96,164,69,76,250,188,90,134,79,238,131,69,90,83,113,167,108,152,1527	0,69310,199852,221485,224207,233911,240820,241757,244473,246047,246902,249733,251317,265428,266824,267991,280662,287133,291666,294894,295197,296051,296213,296760,302188,302756,304326	FARP1	chr13:98144018-98213220(+)	NovelExon
chr13	98404853	98449736	transcript/10747	60	+	98404853	98449736	255,0,0	16	3032,26,188,90,134,79,238,131,69,90,83,113,167,108,152,1501	0,3936,4484,5880,7047,19718,26189,30722,33950,34253,35107,35269,35816,41244,41812,43382	FARP1	chr13:98407885-98408790(+);chr13:98408815-98409338(+)	NovelExon
chr13	98405448	98449762	transcript/20201	60	+	98405448	98449762	255,0,0	16	2437,26,188,90,134,79,238,131,69,90,83,113,167,108,152,1527	0,3341,3889,5285,6452,19123,25594,30127,33355,33658,34512,34674,35221,40649,41217,42787	FARP1	chr13:98407885-98408790(+);chr13:98408815-98409338(+)	NovelExon
chr13	98408345	98448594	transcript/178238	60	-	98408345	98448594	255,0,0	13	1178,91,134,77,239,132,67,91,277,165,106,154,361	0,2386,3554,16225,22694,27228,30457,30758,31613,32324,37750,38316,39888	FARP1-AS1,STK24	chr13:98409523-98410732(-);chr13:98410822-98411900(-);chr13:98412033-98424571(-);chr13:98424647-98431040(-);chr13:98431278-98435574(-);chr13:98435705-98438803(-);chr13:98438869-98439104(-);chr13:98439194-98439959(-);chr13:98440235-98440670(-);chr13:98440834-98446096(-);chr13:98446201-98446662(-);chr13:98446815-98448234(-)	NovelExon
chr13	98450211	98577969	transcript/64562	60	-	98450211	98577969	255,0,0	13	2998,137,69,124,146,186,158,109,57,52,139,231,61	0,6956,10160,11562,13479,16164,24609,25038,32053,49849,54703,69031,127697	STK24	chr13:98482321-98500061(-);chr13:98500112-98504915(-);chr13:98505053-98519243(-)	NovelExon
chr13	99200375	99386501	transcript/272454	60	+	99200375	99386501	255,0,0	9	301,128,120,110,124,48,246,120,1274	0,38051,43456,44139,113721,117646,139944,167411,184852	UBAC2	chr13:99200676-99238427(+)	NovelExon
chr13	99200893	99386427	transcript/329899	60	+	99200893	99386427	255,0,0	9	46,128,120,110,48,59,246,120,1200	0,37533,42938,43621,117128,128248,139426,166893,184334	UBAC2	chr13:99244624-99318022(+);chr13:99318069-99329142(+);chr13:99329200-99340320(+)	NovelExon
chr13	99606686	99878466	transcript/380504	60	+	99606686	99878466	255,0,0	8	71,187,189,102,94,168,125,869	0,166137,252174,256304,258131,259553,264251,270911	CLYBL	chr13:99871062-99877598(+)	NovelExon
chr13	100089076	100530431	transcript/242634	60	+	100089076	100530431	255,0,0	25	149,119,78,48,69,114,54,132,37,79,103,95,151,144,75,69,76,111,103,103,99,54,141,78,334	0,1070,13806,22764,22916,65902,68210,120255,146765,168518,173652,179612,184119,212383,213847,218115,220756,241484,251080,279395,336556,360175,426350,438598,441021	PCCA	chr13:100089225-100090147(+);chr13:100090265-100102883(+)	NovelExon
chr13	100089080	100530431	transcript/233827	60	+	100089080	100530431	255,0,0	25	145,78,48,69,114,54,132,37,79,103,95,151,144,75,69,76,111,207,103,103,99,54,141,78,334	0,13802,22760,22912,65898,68206,120251,146761,168514,173648,179608,184115,212379,213843,218111,220752,241480,244492,251076,279391,336552,360171,426346,438594,441017	PCCA	chr13:100330671-100333573(+);chr13:100333779-100340157(+)	NovelExon
chr13	100089091	100530431	transcript/239482	60	+	100089091	100530431	255,0,0	26	134,78,48,69,114,54,132,37,79,103,95,151,144,75,84,69,76,111,103,103,99,79,54,141,78,334	0,13791,22749,22901,65887,68195,120240,146750,168503,173637,179597,184104,212368,213832,216659,218100,220741,241469,251065,279380,336541,341621,360160,426335,438583,441006	PCCA	chr13:100302998-100305751(+);chr13:100425731-100430713(+);chr13:100430791-100449252(+)	NovelExon
chr13	100089092	100530432	transcript/246899	60	+	100089092	100530432	255,0,0	25	133,105,78,48,69,114,54,132,37,79,103,95,151,144,75,69,76,111,103,103,99,54,141,78,335	0,1068,13790,22748,22900,65886,68194,120239,146749,168502,173636,179596,184103,212367,213831,218099,220740,241468,251064,279379,336540,360159,426334,438582,441005	PCCA	chr13:100089225-100090161(+);chr13:100090265-100102883(+)	NovelExon
chr13	100089110	100530432	transcript/256604	60	+	100089110	100530432	255,0,0	25	115,78,48,69,114,54,132,37,79,103,95,151,144,75,69,76,84,111,103,103,99,54,141,78,335	0,13772,22730,22882,65868,68176,120221,146731,168484,173618,179578,184085,212349,213813,218081,220722,231998,241450,251046,279361,336522,360141,426316,438564,440987	PCCA	chr13:100309908-100321109(+);chr13:100321192-100330561(+)	NovelExon
chr13	100089110	100530432	transcript/48468	60	+	100089110	100530432	255,0,0	23	115,78,48,69,114,54,132,37,79,103,95,151,144,75,69,76,111,103,99,79,54,141,2758	0,13772,22730,22882,65868,68176,120221,146731,168484,173618,179578,184085,212349,213813,218081,220722,241450,251046,336522,341602,360141,426316,438564	PCCA	chr13:100340259-100425633(+);chr13:100425731-100430713(+);chr13:100430791-100449252(+)	NovelExon
chr13	100603629	100668657	transcript/128310	60	-	100603629	100668657	255,0,0	18	1513,70,118,113,115,142,108,80,132,172,203,165,93,101,88,217,116,79	0,2728,3762,8768,10686,21905,22155,22441,31175,31394,32902,33908,34300,38581,52751,59334,60591,64949	TMTC4	chr13:100606427-100607392(-);chr13:100607509-100612398(-)	NovelExon
chr13	100603839	100674772	transcript/137197	60	-	100603839	100674772	255,0,0	19	1303,70,113,115,142,108,80,132,172,203,165,93,101,88,217,108,116,216,29	0,2518,8558,10476,21695,21945,22231,30965,31184,32692,33698,34090,38371,52541,59124,60052,60381,64739,70904	TMTC4	chr13:100663180-100663892(-);chr13:100663999-100664221(-)	NovelExon
chr13	100603933	100674882	transcript/133668	60	-	100603933	100674882	255,0,0	19	1209,70,118,113,115,142,108,80,132,172,203,165,93,101,88,217,116,216,139	0,2424,3458,8464,10382,21601,21851,22137,30871,31090,32598,33604,33996,38277,52447,59030,60287,64645,70810	TMTC4	chr13:100606427-100607392(-);chr13:100607509-100612398(-)	NovelExon
chr13	100603936	100668653	transcript/161515	60	-	100603936	100668653	255,0,0	18	1206,70,118,113,115,142,108,80,132,172,203,165,93,101,88,217,116,75	0,2421,3455,8461,10379,21598,21848,22134,30868,31087,32595,33601,33993,38274,52444,59027,60284,64642	TMTC4	chr13:100606427-100607392(-);chr13:100607509-100612398(-)	NovelExon
chr13	100603941	100674863	transcript/101761	60	-	100603941	100674863	255,0,0	21	1201,70,118,113,115,142,108,80,132,172,203,165,93,174,101,88,217,116,216,210,120	0,2416,3450,8456,10374,21593,21843,22129,30863,31082,32590,33596,33988,34739,38269,52439,59022,60279,64637,66418,70802	TMTC4	chr13:100606427-100607392(-);chr13:100607509-100612398(-);chr13:100638022-100638681(-);chr13:100638854-100642211(-)	NovelExon
chr13	101053782	101107612	transcript/66093	60	-	101053782	101107612	255,0,0	24	1706,118,150,151,158,116,133,94,149,69,120,75,107,94,99,121,107,97,105,168,132,121,57,126	0,4156,6035,8185,11621,14135,14912,19801,20731,22090,27744,29026,29309,29928,35880,36063,41791,45058,47001,49389,50512,50747,51111,53704	NALCN	chr13:101095680-101098841(-);chr13:101098937-101100784(-)	NovelExon
chr13	107168563	107210757	transcript/102524	60	-	107168563	107210757	255,0,0	3	2223,46,174	0,3965,42020	NALF1	chr13:107170786-107172529(-);chr13:107172574-107210584(-)	NovelExon
chr13	107168563	107210757	transcript/125855	60	-	107168563	107210757	255,0,0	3	2223,46,174	0,3965,42020	NALF1	chr13:107170786-107172529(-);chr13:107172574-107210584(-)	NovelExon
chr13	107168563	107210757	transcript/142243	60	-	107168563	107210757	255,0,0	3	2223,46,174	0,3965,42020	NALF1	chr13:107170786-107172529(-);chr13:107172574-107210584(-)	NovelExon
chr13	107168639	107210757	transcript/130456	60	-	107168639	107210757	255,0,0	3	2147,46,174	0,3889,41944	NALF1	chr13:107170786-107172529(-);chr13:107172574-107210584(-)	NovelExon
chr13	107168653	107172576	transcript/150166	60	-	107168653	107172576	255,0,0	2	2133,48	0,3875	NALF1	chr13:107170786-107172529(-)	NovelExon
chr13	107168667	107210757	transcript/113548	60	-	107168667	107210757	255,0,0	3	2119,46,174	0,3861,41916	NALF1	chr13:107170786-107172529(-);chr13:107172574-107210584(-)	NovelExon
chr13	107168667	107210757	transcript/266520	60	-	107168667	107210757	255,0,0	3	2119,46,174	0,3861,41916	NALF1	chr13:107170786-107172529(-);chr13:107172574-107210584(-)	NovelExon
chr13	107169665	107210757	transcript/296311	60	-	107169665	107210757	255,0,0	3	1121,46,174	0,2863,40918	NALF1	chr13:107170786-107172529(-);chr13:107172574-107210584(-)	NovelExon
chr13	107170022	107210750	transcript/257024	60	-	107170022	107210750	255,0,0	3	764,46,167	0,2506,40561	NALF1	chr13:107170786-107172529(-);chr13:107172574-107210584(-)	NovelExon
chr13	107170022	107210757	transcript/280329	60	-	107170022	107210757	255,0,0	3	764,46,174	0,2506,40561	NALF1	chr13:107170786-107172529(-);chr13:107172574-107210584(-)	NovelExon
chr13	107170022	107210757	transcript/364369	60	-	107170022	107210757	255,0,0	3	764,46,174	0,2506,40561	NALF1	chr13:107170786-107172529(-);chr13:107172574-107210584(-)	NovelExon
chr13	107736236	107866394	transcript/383357	60	-	107736236	107866394	255,0,0	2	183713	0,129445	NALF1	chr13:107736419-107865682(-)	NovelExon
chr13	108495711	108912942	transcript/255000	60	+	108495711	108912942	255,0,0	17	213,264,71,144,109,125,126,76,154,151,111,66,128,106,118,148,414	0,170174,216949,231728,289923,297804,310967,324625,327413,348631,359731,370465,387347,392660,402304,414291,416817	ENSG00000298702,MYO16	chr13:108495924-108665886(+);chr13:108910150-108912529(+)	NovelExon
chr13	108712657	109207997	transcript/7863	60	+	108712657	109207997	255,0,0	33	74,144,109,125,126,76,103,154,151,111,66,99,128,106,118,148,112,118,72,142,73,153,201,76,176,81,206,103,97,1113,159,92,1389	0,14782,72977,80858,94021,107679,109675,110467,131685,142785,153519,158544,170401,175714,185358,197345,245030,248881,249766,252103,279718,296239,307053,334258,339642,342388,342732,388127,407712,427606,452243,466884,493951	MYO16	chr13:108820412-108822333(+);chr13:108822435-108823125(+);chr13:108866242-108871202(+);chr13:108871300-108883059(+);chr13:109120466-109140264(+)	NovelExon
chr13	109019736	109126175	transcript/367728	60	+	109019736	109126175	255,0,0	8	175,76,61,176,81,103,97,1064	0,27179,32086,32563,35309,81048,100633,105375	MYO16	chr13:109046991-109051823(+);chr13:109051883-109052300(+);chr13:109055126-109100785(+)	NovelExon
chr13	109727024	109730289	transcript/419676	60	+	109727024	109730289	255,0,0	3	286772332	0,749,2933	LINC00676	chr13:109727310-109727774(+)	NovelExon
chr13	110307258	110452619	transcript/378529	60	+	110307258	110452619	255,0,0	21	270,88,55,81,135,45,117,72,36,63,36,42,99,36,51,45,54,67,111,150,271	0,601,810,50213,117475,117694,121208,122626,123142,123286,125066,127142,129010,130743,131359,132530,138570,139539,142420,143046,145090	COL4A2	chr13:110450454-110452349(+)	NovelExon
chr13	110307274	110454439	transcript/358175	60	+	110307274	110454439	255,0,0	21	254,88,55,81,135,45,117,72,36,63,36,42,99,36,51,45,54,67,111,150,435	0,585,794,50197,117459,117678,121192,122610,123126,123270,125050,127126,128994,130727,131343,132514,138554,139523,142404,143030,146730	COL4A2	chr13:110450454-110454005(+)	NovelExon
chr13	110456202	110461848	transcript/95353	60	+	110456202	110461848	255,0,0	3	7672993078	0,934,2568	COL4A2	chr13:110456969-110457137(+)	NovelExon
chr13	110523074	110561770	transcript/385768	60	-	110523074	110561770	255,0,0	3	1123134423	0,18814,38273	RAB20	chr13:110524197-110541889(-);chr13:110542022-110561348(-)	NovelExon
chr13	110641411	110703233	transcript/216335	60	-	110641411	110703233	255,0,0	14	197,207,118,219,1273,67,68,134,130,84,106,72,118,91	0,903,2653,2973,4555,9622,22039,25928,35562,41639,46309,46535,60026,61731	CARS2	chr13:110644603-110645967(-);chr13:110701555-110703143(-)	NovelExon
chr13	110641412	110706103	transcript/255813	60	-	110641412	110706103	255,0,0	16	196,207,118,222,124,139,67,68,134,130,84,213,106,72,118,583	0,902,2652,2972,4554,5688,9621,22038,25927,35561,41638,43973,46308,46534,60025,64108	CARS2	chr13:110683134-110685386(-);chr13:110685598-110687721(-)	NovelExon
chr13	110641418	110706096	transcript/341009	60	-	110641418	110706096	255,0,0	18	190,207,99,124,139,67,68,134,130,84,54,106,72,50,96,118,51,227	0,896,2966,4548,5682,9615,22032,25921,35555,41632,45728,46302,46528,56499,57325,60019,64102,64451	CARS2	chr13:110683134-110687147(-);chr13:110687200-110687721(-);chr13:110697967-110698744(-);chr13:110698839-110701438(-)	NovelExon
chr13	110641418	110706099	transcript/330184	60	-	110641418	110706099	255,0,0	18	190,207,118,99,124,139,67,68,134,130,84,83,106,72,50,118,51,230	0,896,2646,2966,4548,5682,9615,22032,25921,35555,41632,44097,46302,46528,56499,60019,64102,64451	CARS2	chr13:110683134-110685516(-);chr13:110685598-110687721(-)	NovelExon
chr13	110878540	110906125	transcript/309682	60	-	110878540	110906125	255,0,0	7	1572,96,236,94,109,36,93	0,5157,14487,15568,15744,26204,27492	ANKRD10	chr13:110894393-110904745(-);chr13:110904780-110906033(-)	NovelExon
chr13	110878540	110914465	transcript/281000	60	-	110878540	110914465	255,0,0	7	1572,96,236,132,92,153,145	0,5157,14487,21989,27492,32077,35780	ANKRD10	chr13:110910770-110914321(-)	NovelExon
chr13	110878540	110914477	transcript/245340	60	-	110878540	110914477	255,0,0	8	1590,241,236,94,109,92,153,157	0,5012,14487,15568,15744,27492,32077,35780	ANKRD10	chr13:110880130-110883553(-);chr13:110910770-110914321(-)	NovelExon
chr13	111153698	111210335	transcript/272623	0	+	111153698	111210335	255,0,0	2	1218,23	0,56614	ARHGEF7	chr13:111154916-111210313(+)	NovelExon
chr13	111154003	111206959	transcript/360462	60	+	111154003	111206959	255,0,0	2	2761671	0,51285	ARHGEF7	chr13:111154279-111205289(+)	NovelExon
chr13	111314751	111344241	transcript/334809	60	+	111314751	111344241	255,0,0	7	1347,73,92,111,70,176,159	0,1433,6105,13431,25111,28004,29331	TEX29	chr13:111316098-111316185(+)	NovelExon
chr13	112485051	112588192	transcript/94833	60	-	112485051	112588192	255,0,0	23	1100,117,141,132,89,136,69,136,190,109,111,167,133,69,126,87,119,173,218,78,68,108,288	0,4529,13993,18980,19574,31388,33923,34834,37268,41890,42322,60647,62568,63056,69005,69503,69835,71000,73144,74270,80059,84100,102853	TUBGCP3	chr13:112554182-112554555(-);chr13:112554641-112554887(-)	NovelExon
chr13	112861233	112865840	transcript/42898	60	+	112861233	112865840	255,0,0	2	2790468	0,4139	ATP11A	chr13:112864023-112865373(+)	NovelExon
chr13	112942917	112959107	transcript/160493	60	+	112942917	112959107	255,0,0	2	2443065	0,13125	MCF2L	chr13:112943161-112956043(+)	NovelExon
chr13	112969227	113098548	transcript/25451	60	+	112969227	113098548	255,0,0	32	231,84,115,91,120,117,150,125,115,120,192,192,160,74,74,67,116,72,70,93,93,126,222,93,79,67,119,75,122,113,104,1775	0,45535,55416,76043,91365,95076,95708,96818,100831,105216,105770,106738,107824,109135,109438,111985,113199,113605,114770,115664,115858,116896,118007,118479,119099,119334,120382,121893,125286,127143,127322,127546	MCF2L	chr13:113082542-113082833(+);chr13:113082904-113083998(+)	NovelExon
chr13	113075294	113098548	transcript/85588	60	+	113075294	113098548	255,0,0	18	447,384,160,74,74,67,116,70,93,126,222,93,79,67,119,122,111,1775	0,479,1757,3068,3371,5918,7132,8703,9791,10829,11940,12412,13032,13267,14315,19219,21248,21479	MCF2L	chr13:113075741-113075774(+);chr13:113084067-113085086(+);chr13:113094635-113096543(+)	NovelExon
chr13	113110492	113125251	transcript/315283	60	+	113110492	113125251	255,0,0	4	3582093441307	0,3259,12089,13452	F10,F7	chr13:113113960-113122582(+);chr13:113122925-113123945(+)	NovelExon
chr13	113177755	113187004	transcript/283258	60	-	113177755	113187004	255,0,0	8	253,114,90,126,74,101,142,1520	0,418,1334,2161,2402,3374,6590,7729	PCID2	chr13:113178287-113179090(-);chr13:113179179-113179917(-)	NovelExon
chr13	113209602	113265041	transcript/102783	60	+	113209602	113265041	255,0,0	21	173,116,106,68,74,163,90,83,68,119,193,105,111,86,108,114,106,173,164,153,1555	0,370,9342,18375,19843,23574,24294,25460,27220,29830,33365,34807,35346,35549,36353,43479,45090,45350,49687,51004,53884	CUL4A	chr13:113219050-113227978(+);chr13:113255125-113259290(+);chr13:113259453-113260607(+)	NovelExon
chr13	113245195	113265079	transcript/286759	60	+	113245195	113265079	255,0,0	8	4.21081e+23	0,760,1351,7886,9497,9757,15411,18291	CUL4A	chr13:113246063-113246547(+);chr13:113246682-113253082(+)	NovelExon
chr13	113297506	113323427	transcript/288807	60	+	113297506	113323427	255,0,0	10	231,122,220,159,188,126,67,171,464,604	0,8978,12136,13202,21962,22838,23897,24050,24775,25317	LAMP1	chr13:113297737-113306485(+);chr13:113322745-113322824(+)	NovelExon
chr13	113455818	113490687	transcript/173284	60	-	113455818	113490687	255,0,0	8	2290,97,83,181,131,169,217,21	0,3493,5235,15971,18305,24756,28021,34848	DCUN1D2	chr13:113461136-113471790(-);chr13:113471970-113474124(-)	NovelExon
chr13	113491028	113550193	transcript/148277	60	+	113491028	113550193	255,0,0	13	245,524,180,192,129,93,187,654,118,151,80,150,769	0,4473,7313,8929,10723,12467,19209,19512,29587,48328,56271,57274,58396	TMCO3	chr13:113510424-113510541(+);chr13:113511194-113520616(+)	NovelExon
chr13	113491042	113520098	transcript/328776	60	+	113491042	113520098	255,0,0	8	231,524,180,192,129,93,187,564	0,4459,7299,8915,10709,12453,19195,28492	TMCO3	chr13:113510424-113519535(+)	NovelExon
chr13	113491042	113550227	transcript/112800	60	+	113491042	113550227	255,0,0	15	231,524,180,192,129,93,187,654,69,267,118,151,80,150,803	0,4459,7299,8915,10709,12453,19195,19498,26550,28492,29573,48314,56257,57260,58382	TMCO3	chr13:113510424-113510541(+);chr13:113511194-113517593(+);chr13:113517661-113519535(+);chr13:113519801-113520616(+)	NovelExon
chr13	113491042	113552840	transcript/170918	60	+	113491042	113552840	255,0,0	16	231,144,524,180,192,129,93,187,118,151,80,150,77,61,134,809	0,1118,4459,7299,8915,10709,12453,19195,29573,48314,56257,57260,58382,59712,60386,60989	TMCO3	chr13:113491273-113492161(+);chr13:113492304-113495502(+)	NovelExon
chr13	113491046	113550226	transcript/166437	60	+	113491046	113550226	255,0,0	14	227,524,180,192,129,93,187,267,118,196,151,80,150,802	0,4455,7295,8911,10705,12449,19191,28488,29569,42998,48310,56253,57256,58378	TMCO3	chr13:113510424-113519535(+);chr13:113519801-113520616(+)	NovelExon
chr13	113491046	113550227	transcript/94144	60	+	113491046	113550227	255,0,0	14	227,524,180,192,129,93,187,118,151,203,811,80,150,803	0,4455,7295,8911,10705,12449,19191,29569,48310,50334,50594,56253,57256,58378	TMCO3	chr13:113539507-113541381(+);chr13:113541583-113541641(+);chr13:113542451-113547300(+)	NovelExon
chr13	113520667	113550224	transcript/160762	60	+	113520667	113550224	255,0,0	7	66,196,1771,80,150,146,800	0,13377,17069,26632,27635,28066,28757	TMCO3	chr13:113534240-113537737(+);chr13:113548452-113548734(+);chr13:113548879-113549425(+)	NovelExon
chr13	113585306	113641467	transcript/251396	60	+	113585306	113641467	255,0,0	12	121,76,223,67,107,166,144,69,152,167,67,1348	0,467,1236,25689,37873,47813,48583,49227,50670,51227,52511,54813	TFDP1	chr13:113585849-113586543(+);chr13:113586765-113610996(+);chr13:113637884-113640120(+)	NovelExon
chr13	113620158	113641184	transcript/296104	60	+	113620158	113641184	255,0,0	10	266,107,122,166,144,69,152,167,79,1065	0,3021,11464,12961,13731,14375,15818,16375,17659,19961	TFDP1	chr13:113620424-113623180(+)	NovelExon
chr13	113725072	113740559	transcript/7350	60	+	113725072	113740559	255,0,0	4	1791255736322	0,6146,7811,15165	GRK1	chr13:113725251-113731219(+);chr13:113738619-113740238(+)	NovelExon
chr13	113977784	113984362	transcript/78852	60	-	113977784	113984362	255,0,0	3	16382501114	0,3890,6464	RASA3	chr13:113984175-113984249(-)	NovelExon
chr13	113977784	114132514	transcript/23138	60	-	113977784	114132514	255,0,0	26	1638,184,97,1130,104,209,83,107,74,78,78,107,124,75,115,149,157,105,77,73,81,77,95,104,118,80	0,3890,11966,13270,14700,18746,21800,23041,29748,31602,33386,35357,37424,38412,39452,40319,40978,43619,46494,49604,50062,52026,63215,74267,95935,154650	RASA3	chr13:113981858-113989751(-);chr13:113989847-113991055(-);chr13:113992184-113992485(-)	NovelExon
chr13	113977787	113992014	transcript/206156	60	-	113977787	113992014	255,0,0	3	16351841088	0,3887,13139	RASA3	chr13:113981858-113990927(-)	NovelExon
chr13	113977787	114016221	transcript/81826	60	-	113977787	114016221	255,0,0	13	1635,184,1258,104,209,83,107,74,78,78,107,124,25	0,3887,13139,14697,18743,21797,23038,29745,31599,33383,35354,37421,38409	RASA3	chr13:113981858-113990927(-);chr13:113992184-113992485(-)	NovelExon
chr13	113977787	114132506	transcript/15347	60	-	113977787	114132506	255,0,0	26	1635,184,104,209,83,107,74,78,78,107,124,75,115,149,157,105,77,73,81,77,95,104,118,170,1538,72	0,3887,14697,18743,21797,23038,29745,31599,33383,35354,37421,38409,39449,40316,40975,43616,46491,49601,50059,52023,63212,74264,95932,97612,97890,154647	ENSG00000304656,RASA3	chr13:114073837-114075400(-);chr13:114075569-114075678(-);chr13:114077215-114132435(-)	NovelExon
chr13	113977789	114027409	transcript/38598	60	-	113977789	114027409	255,0,0	20	1633,184,97,1258,104,209,83,107,74,78,78,107,124,75,115,149,157,105,77,21	0,3885,11961,13137,14695,18741,21795,23036,29743,31597,33381,35352,37419,38407,39447,40314,40973,43614,46489,49599	RASA3	chr13:113981858-113989751(-);chr13:113989847-113990927(-);chr13:113992184-113992485(-)	NovelExon
chr13	113977808	114132610	transcript/28973	60	-	113977808	114132610	255,0,0	25	1614,184,958,104,209,83,107,74,78,78,107,124,75,115,149,157,105,77,73,81,77,95,104,118,176	0,3866,13418,14676,18722,21776,23017,29724,31578,33362,35333,37400,38388,39428,40295,40954,43595,46470,49580,50038,52002,63191,74243,95911,154626	RASA3	chr13:113981858-113991227(-);chr13:113992184-113992485(-)	NovelExon
chr13	114235004	114241151	transcript/312589	60	+	114235004	114241151	255,0,0	6	128,55,98,39,141,1353	0,1640,1794,3985,4345,4794	CDC16	chr13:114239490-114239799(+)	NovelExon
chr13	114281647	114305802	transcript/299205	60	+	114281647	114305802	255,0,0	10	199,107,141,99,111,56,159,161,295,1014	0,1189,2139,4654,4871,9841,9986,17192,20083,23141	UPF3A	chr13:114282943-114283787(+);chr13:114283927-114286302(+)	NovelExon
chr13	114281647	114305814	transcript/280174	60	+	114281647	114305814	255,0,0	11	199,107,107,141,99,111,56,159,161,296,1026	0,373,1189,2139,4654,4871,9841,9986,17192,20083,23141	UPF3A	chr13:114282943-114283787(+);chr13:114283927-114286302(+);chr13:114302026-114304789(+)	NovelExon
chr13	114281703	114305825	transcript/262551	60	+	114281703	114305825	255,0,0	11	143,107,141,265,99,111,56,159,161,295,1037	0,1133,2083,2390,4598,4815,9785,9930,17136,20027,23085	UPF3A	chr13:114282943-114283787(+);chr13:114283927-114284094(+);chr13:114284358-114286302(+)	NovelExon
chr13	114281908	114305802	transcript/292720	60	+	114281908	114305802	255,0,0	9	219,107,141,265,111,56,159,295,1014	0,928,1878,2185,4610,9580,9725,19822,22880	UPF3A	chr13:114282943-114283787(+);chr13:114283927-114284094(+);chr13:114284358-114286519(+)	NovelExon
chr13	114281915	114305814	transcript/339742	60	+	114281915	114305814	255,0,0	9	212,107,141,99,111,56,159,161,1026	0,921,1871,4386,4603,9573,9718,16924,22873	UPF3A	chr13:114282943-114283787(+);chr13:114283927-114286302(+);chr13:114299000-114304789(+)	NovelExon
chr13	114282310	114305802	transcript/322195	60	+	114282310	114305802	255,0,0	8	342,107,99,111,56,159,295,1014	0,526,3991,4208,9178,9323,19420,22478	UPF3A	chr13:114282652-114282837(+)	NovelExon
chr13	114282449	114305802	transcript/137813	60	+	114282449	114305802	255,0,0	9	203,1522,99,111,56,159,161,295,1018	0,387,3852,4069,9039,9184,16390,19281,22335	UPF3A	chr13:114282652-114282837(+);chr13:114284358-114286302(+);chr13:114302025-114304785(+)	NovelExon
chr14	20289143	20305951	transcript/333805	60	-	20289143	20305951	255,0,0	11	603,145,215,147,57,92,151,212,133,214,65	0,2839,6168,6564,7246,9653,10154,11463,12689,12933,16743	TTC5	chr14:20301965-20302077(-);chr14:20302290-20305887(-)	NovelExon
chr14	21090058	21094156	transcript/245741	60	-	21090058	21094156	255,0,0	5	1082,132,1426,89,23	0,1352,1806,3527,4075	ZNF219	chr14:21093674-21094134(-)	NovelExon
chr14	21090066	21094128	transcript/238119	60	-	21090066	21094128	255,0,0	5	1074,132,1426,89,99	0,1344,1798,3519,3963	ZNF219	chr14:21093674-21094030(-)	NovelExon
chr14	21090070	21094165	transcript/247737	60	-	21090070	21094165	255,0,0	5	1070,132,1426,89,32	0,1340,1794,3515,4063	ZNF219	chr14:21093674-21094134(-)	NovelExon
chr14	21090075	21097933	transcript/245071	60	-	21090075	21097933	255,0,0	5	1065,132,1426,89,47	0,1335,1789,3510,7811	ZNF219	chr14:21093674-21097887(-)	NovelExon
chr14	21090102	21094209	transcript/245536	60	-	21090102	21094209	255,0,0	5	1038,132,1426,89,76	0,1308,1762,3483,4031	ZNF219	chr14:21093674-21094134(-)	NovelExon
chr14	21385198	21401446	transcript/85507	60	-	21385198	21401446	255,0,0	19	978,122,117,180,114,303,149,720,209,208,55,76,130,104,90,157,93,197,44	0,3976,5748,6264,6634,7308,7907,8277,9078,9713,10099,10618,12624,14403,14782,14952,15321,15676,16204	CHD8	chr14:21386176-21389175(-);chr14:21389296-21390947(-);chr14:21400307-21400520(-)	NovelExon
chr14	21385198	21437245	transcript/472	60	-	21385198	21437245	255,0,0	41	978,122,117,180,114,303,149,720,209,208,55,76,130,104,90,157,200,197,111,180,168,196,211,256,144,177,244,122,138,84,118,56,69,183,115,386,372,762,48,65,52	0,3976,5748,6264,6634,7308,7907,8277,9078,9713,10099,10618,12624,14403,14782,14952,15214,15676,16204,16758,17137,17818,18254,20010,20522,21657,23113,23505,24652,27714,29102,29739,30375,30526,40929,42670,43765,45602,46612,51702,51995	CHD8	chr14:21386176-21389175(-);chr14:21389296-21390947(-)	NovelExon
chr14	21459020	21476602	transcript/217751	60	-	21459020	21476602	255,0,0	9	2283,69,112,93,83,31,113,68,75	0,3329,4635,9336,9649,10165,11850,15846,17507	RAB2B	chr14:21468752-21469186(-);chr14:21469216-21470871(-);chr14:21470983-21474867(-)	NovelExon
chr14	21459021	21476936	transcript/185209	60	-	21459021	21476936	255,0,0	10	2282,69,112,93,83,175,113,68,72,110	0,3328,4634,9335,9648,10020,11849,15845,17506,17805	RAB2B	chr14:21468752-21469042(-);chr14:21469216-21470871(-);chr14:21470983-21474867(-)	NovelExon
chr14	21459029	21476987	transcript/214178	60	-	21459029	21476987	255,0,0	9	2274,69,112,93,83,31,68,72,161	0,3320,4626,9327,9640,10156,15837,17498,17797	RAB2B	chr14:21468752-21469186(-);chr14:21469216-21474867(-)	NovelExon
chr14	21472119	21476935	transcript/311191	60	-	21472119	21476935	255,0,0	4	2065,68,72,109	0,2747,4408,4707	RAB2B	chr14:21474184-21474867(-)	NovelExon
chr14	21477252	21499169	transcript/56491	60	+	21477252	21499169	255,0,0	10	32,69,243,261,231,81,750,121,164,2624	0,243,10198,11337,11920,15043,15255,16211,17976,19293	TOX4	chr14:21493257-21493464(+);chr14:21493584-21495229(+)	NovelExon
chr14	22773224	22822646	transcript/271724	60	-	22773224	22822646	255,0,0	12	492,184,150,97,104,124,145,126,541,132,96,295	0,708,1129,2219,2608,2970,5568,6701,39675,42095,47897,49127	SLC7A7	chr14:22821217-22822352(-)	NovelExon
chr14	22883221	23083073	transcript/81206	60	+	22883221	23083073	255,0,0	7	169,339,77,208,553,63,23	0,1455,2041,2802,3392,4787,199829	REM2	chr14:22883390-22884677(+);chr14:22885015-22885263(+);chr14:22887166-22888009(+);chr14:22888071-23083051(+)	NovelExon
chr14	22883225	22887678	transcript/351002	60	+	22883225	22887678	255,0,0	6	165,149,342,74,208,1065	0,1015,1448,2040,2798,3388	REM2	chr14:22883390-22884241(+);chr14:22884389-22884674(+)	NovelExon
chr14	23058566	23094571	transcript/88127	60	-	23058566	23094571	255,0,0	18	908,101,325,108,108,146,142,153,134,43,142,116,105,1263,89,112,66,79	0,2517,2731,3601,3849,4362,4869,5538,5788,7399,10909,19584,20367,20980,23181,31955,34912,35926	ACIN1	chr14:23078266-23078934(-);chr14:23093544-23094493(-)	NovelExon
chr14	23125295	23286112	transcript/86793	60	-	23125295	23286112	255,0,0	16	2048,178,150,97,104,124,154,126,152,205,275,64,159,165,72,200	0,2723,4354,6165,12625,14128,15175,17783,39989,41040,57468,63650,75408,81997,88702,160617	ENSG00000288931,ENSG00000289968,HOMEZ,SLC7A8	chr14:23183038-23188946(-);chr14:23189009-23200704(-);chr14:23207457-23213998(-);chr14:23214069-23285913(-)	NovelExon
chr14	23192230	23286078	transcript/144305	60	-	23192230	23286078	255,0,0	5	3030115159165160	0,6320,8473,15062,93682	ENSG00000289968,HOMEZ	chr14:23195260-23198551(-);chr14:23198665-23200704(-);chr14:23207457-23285913(-)	NovelExon
chr14	23193669	23286068	transcript/333142	60	-	23193669	23286068	255,0,0	5	1591,159,165,72,156	0,7034,13623,20328,92243	ENSG00000289968,HOMEZ	chr14:23207457-23213998(-);chr14:23214069-23285913(-)	NovelExon
chr14	23520896	23551082	transcript/366	60	-	23520896	23551082	255,0,0	10	2045,3477,127,201,59,75,241,518,2090,57	0,2306,5950,6707,8813,9223,10584,11670,12388,30129	ZFHX2	chr14:23535374-23551026(-)	NovelExon
chr14	23527925	23551064	transcript/48476	60	-	23527925	23551064	255,0,0	6	1843,75,241,518,2090,39	0,2194,3555,4641,5359,23100	ZFHX2	chr14:23535374-23551026(-)	NovelExon
chr14	23559576	23567772	transcript/248171	60	-	23559576	23567772	255,0,0	22	274,99,164,115,136,124,105,128,90,123,55,141,114,56,99,81,96,77,97,142,205,34	0,361,678,1080,1719,1935,2385,2711,2927,3803,4007,4139,4469,4756,4985,5542,6029,6239,6487,6701,7534,8162	AP1G2	chr14:23560418-23560657(-);chr14:23560771-23561296(-)	NovelExon
chr14	23589198	23629644	transcript/172936	60	+	23589198	23629644	255,0,0	5	160,146,149,62,2632	0,23516,30004,37392,37814	ENSG00000274002	chr14:23589358-23612715(+);chr14:23619351-23626591(+);chr14:23626652-23627013(+)	NovelExon
chr14	23793369	23902715	transcript/244239	60	-	23793369	23902715	255,0,0	7	429,265,56,70,196,1197,141	0,1417,24320,32229,34714,41341,109205	ENSG00000258887	chr14:23793798-23794787(-);chr14:23795051-23817690(-);chr14:23817745-23825599(-);chr14:23825668-23828084(-);chr14:23828279-23834711(-);chr14:23835907-23902575(-)	NovelExon
chr14	23953322	23969266	transcript/20285	60	+	23953322	23969266	255,0,0	4	150,4969,56,510	0,1712,13888,15434	DHRS4	chr14:23953472-23955035(+)	NovelExon
chr14	23969930	24006400	transcript/152996	60	+	23969930	24006400	255,0,0	9	402,1735,118,178,102,222,134,56,515	0,12564,17225,20251,25101,30932,31453,34406,35955	DHRS4L1,DHRS4L2	chr14:23970332-23982495(+);chr14:23984229-23987156(+);chr14:23987273-23990182(+)	NovelExon
chr14	23969930	24006402	transcript/393122	58	+	23969930	24006402	255,0,0	7	402,118,178,222,134,56,517	0,17225,20251,30932,31453,34406,35955	DHRS4L1,DHRS4L2	chr14:23970332-23987156(+);chr14:23987273-23990182(+)	NovelExon
chr14	23988469	24006395	transcript/20285	0	+	23988469	24006395	255,0,0	4	147,4952,56,510	0,1712,15867,17416	DHRS4L2	chr14:23988616-23990182(+)	NovelExon
chr14	24051395	24069709	transcript/30029	60	+	24051395	24069709	255,0,0	40	137,553,95,51,60,99,98,71,74,76,89,93,87,110,78,77,105,70,82,300,173,69,94,99,129,114,176,106,138,64,209,101,316,129,67,90,119,175,111,331	0,245,2313,2692,2846,3000,3315,3670,3841,4147,4305,4733,5226,5519,5771,6407,6564,6759,7284,7494,7874,8268,8574,8761,9232,9531,10101,11066,11313,11724,11929,12850,13562,14226,15002,15171,17188,17396,17741,17983	CARMIL3	chr14:24051532-24051641(+);chr14:24054494-24054711(+);chr14:24055789-24056129(+);chr14:24056221-24056622(+);chr14:24061672-24062462(+);chr14:24068702-24068792(+)	NovelExon
chr14	24051410	24069709	transcript/25985	60	+	24051410	24069709	255,0,0	38	122,553,95,51,60,116,98,71,74,76,89,95,87,110,78,77,105,70,82,300,173,69,94,99,129,114,176,88,475,209,101,316,67,90,119,181,111,331	0,230,2298,2677,2831,2985,3300,3655,3826,4132,4290,4888,5211,5504,5756,6392,6549,6744,7269,7479,7859,8253,8559,8746,9217,9516,10086,11069,11298,11914,12835,13547,14987,15156,17173,17375,17726,17968	CARMIL3	chr14:24051532-24051641(+)	NovelExon
chr14	24052022	24069709	transcript/56931	60	+	24052022	24069709	255,0,0	40	171,95,51,60,116,98,71,74,76,89,95,87,110,78,77,105,70,82,97,55,173,69,94,99,129,114,176,88,138,64,209,101,129,316,67,90,119,175,111,331	0,1686,2065,2219,2373,2688,3043,3214,3520,3678,4276,4599,4892,5144,5780,5937,6132,6657,6867,7112,7247,7641,7947,8134,8605,8904,9474,10457,10686,11097,11302,12223,12663,12935,14375,14544,16561,16769,17114,17356	CARMIL3	chr14:24064346-24064686(+);chr14:24064814-24064958(+);chr14:24068702-24068792(+)	NovelExon
chr14	24090912	24094599	transcript/224122	60	-	24090912	24094599	255,0,0	2	2658132	0,3555	NRL	chr14:24093570-24094468(-)	NovelExon
chr14	24208425	24213491	transcript/329693	60	-	24208425	24213491	255,0,0	7	636,843,136,115,178,150,83	0,667,1922,2228,2989,3254,4983	CHMP4A,ENSG00000254692,ENSG00000260669	chr14:24209061-24209093(-)	NovelExon
chr14	25266259	25267402	transcript/450694	0	-	25266259	25267402	255,0,0	2	664439	0,704	HMGN2P6	chr14:25266923-25266964(-)	NovelExon
chr14	25266259	25267434	transcript/448131	0	-	25266259	25267434	255,0,0	2	672475	0,700	HMGN2P6	chr14:25266931-25266960(-)	NovelExon
chr14	25266259	25267434	transcript/448532	0	-	25266259	25267434	255,0,0	2	691439	0,736	HMGN2P6	chr14:25266950-25266996(-)	NovelExon
chr14	25266259	25267434	transcript/448702	0	-	25266259	25267434	255,0,0	2	707422	0,753	HMGN2P6	chr14:25266966-25267013(-)	NovelExon
chr14	25266259	25267434	transcript/448716	0	-	25266259	25267434	255,0,0	2	647473	0,702	HMGN2P6	chr14:25266906-25266962(-)	NovelExon
chr14	25266259	25267434	transcript/453307	0	-	25266259	25267434	255,0,0	2	519543	0,632	HMGN2P6	chr14:25266778-25266892(-)	NovelExon
chr14	25266259	25267447	transcript/447669	0	-	25266259	25267447	255,0,0	2	672470	0,718	HMGN2P6	chr14:25266931-25266978(-)	NovelExon
chr14	25266259	25267447	transcript/448149	0	-	25266259	25267447	255,0,0	2	684448	0,740	HMGN2P6	chr14:25266943-25267000(-)	NovelExon
chr14	25266259	25267447	transcript/449371	0	-	25266259	25267447	255,0,0	2	750389	0,799	HMGN2P6	chr14:25267009-25267059(-)	NovelExon
chr14	26445886	26596504	transcript/124249	60	-	26445886	26596504	255,0,0	6	3077,72,167,102,144,81	0,26433,34090,103793,149523,150537	NOVA1	chr14:26595553-26596424(-)	NovelExon
chr14	26445886	26598080	transcript/72631	60	-	26445886	26598080	255,0,0	6	3077,72,141,167,144,780	0,26433,26966,34090,149523,151414	NOVA1	chr14:26472391-26472853(-);chr14:26472993-26479977(-)	NovelExon
chr14	26445888	26596536	transcript/133275	60	-	26445888	26596536	255,0,0	5	3075,72,167,144,113	0,26431,34088,149521,150535	NOVA1	chr14:26595553-26596424(-)	NovelExon
chr14	26445889	26596651	transcript/123736	60	-	26445889	26596651	255,0,0	6	3074,72,141,167,144,79	0,26430,26963,34087,149520,150683	NOVA1	chr14:26472391-26472853(-);chr14:26472993-26479977(-)	NovelExon
chr14	26445890	26596491	transcript/132880	60	-	26445890	26596491	255,0,0	5	3073,167,102,144,68	0,34086,103789,149519,150533	NOVA1	chr14:26595553-26596424(-)	NovelExon
chr14	26445891	26598098	transcript/65465	60	-	26445891	26598098	255,0,0	8	3072,72,167,102,69,36,144,798	0,26428,34085,103788,107590,108387,149518,151409	NOVA1	chr14:26549781-26553482(-);chr14:26553550-26554279(-);chr14:26554314-26595410(-)	NovelExon
chr14	26468693	26596456	transcript/279460	60	-	26468693	26596456	255,0,0	5	1797,72,167,144,374	0,3626,11283,126716,127389	NOVA1	chr14:26595553-26596083(-)	NovelExon
chr14	26586924	26588460	transcript/423510	60	-	26586924	26588460	255,0,0	2	3421169	0,367	NOVA1	chr14:26587266-26587292(-)	NovelExon
chr14	27528595	27639635	transcript/165150	60	+	27528595	27639635	255,0,0	3	132,62,3216	0,676,107824	LINC00645	chr14:27528727-27529272(+);chr14:27529333-27636420(+)	NovelExon
chr14	27528602	27557089	transcript/404344	60	+	27528602	27557089	255,0,0	3	125,62,1461	0,669,27026	LINC00645	chr14:27528727-27529272(+);chr14:27529333-27555629(+)	NovelExon
chr14	27528602	27639478	transcript/183767	60	+	27528602	27639478	255,0,0	3	125,62,3059	0,669,107817	LINC00645	chr14:27528727-27529272(+);chr14:27529333-27636420(+)	NovelExon
chr14	30559153	30618431	transcript/71426	60	+	30559153	30618431	255,0,0	17	119,41,98,102,90,125,166,107,301,117,125,133,308,182,173,191,2154	0,21922,27564,30229,32542,33169,34320,38266,38946,39329,42616,42845,46351,48734,53053,56195,57124	G2E3	chr14:30589484-30591696(+);chr14:30591785-30592323(+);chr14:30598400-30598483(+)	NovelExon
chr14	30874536	30890129	transcript/252185	60	+	30874536	30890129	255,0,0	12	436,48,214,157,134,63,45,148,104,227,517,514	0,519,766,3035,4274,4886,5915,6050,10016,10857,11259,15079	COCH	chr14:30875103-30875303(+);chr14:30875516-30877572(+)	NovelExon
chr14	32203577	32734612	transcript/17445	60	+	32203577	32734612	255,0,0	12	146,114,212,358,252,1770,123,97,164,149,121,2159	0,82387,125619,229882,331976,341652,373542,395832,397051,474733,492412,528876	AKAP6	chr14:32203723-32285965(+);chr14:32286078-32329197(+)	NovelExon
chr14	32329369	32830813	transcript/703	60	+	32329369	32830813	255,0,0	15	39,106,358,252,1770,123,97,164,149,121,147,225,216,3414,966	0,100924,104090,206184,215860,247750,270040,271259,348941,366620,403084,406288,444308,492032,500478	AKAP6	chr14:32329408-32430294(+);chr14:32430399-32433460(+)	NovelExon
chr14	32439398	32442640	transcript/279305	60	+	32439398	32442640	255,0,0	2	2012265	0,977	RN7SL660P	chr14:32439599-32440376(+)	NovelExon
chr14	34062202	34169648	transcript/232480	60	-	34062202	34169648	255,0,0	5	2220,82,59,116,158	0,30118,64050,64826,107288	EGLN3	chr14:34064422-34092321(-)	NovelExon
chr14	34561098	34630125	transcript/142619	60	-	34561098	34630125	255,0,0	15	2077,86,160,87,40,76,106,96,124,122,111,105,280,48,15	0,6587,6755,14657,20462,25131,31946,36451,42249,44497,46931,48539,63413,68808,69012	SNX6	chr14:34609742-34624512(-);chr14:34624791-34629907(-)	NovelExon
chr14	34561410	34630125	transcript/195901	60	-	34561410	34630125	255,0,0	15	1765,86,160,87,40,76,106,96,124,122,111,105,120,48,15	0,6275,6443,14345,20150,24819,31634,36139,41937,44185,46619,48227,63101,68496,68700	SNX6	chr14:34609742-34624512(-);chr14:34624631-34629907(-)	NovelExon
chr14	34561411	34630142	transcript/207152	60	-	34561411	34630142	255,0,0	14	1764,86,160,87,40,76,106,96,124,122,105,120,48,32	0,6274,6442,14344,20149,24818,31633,36138,41936,44184,48226,63100,68495,68699	SNX6	chr14:34609742-34624512(-);chr14:34624631-34629907(-)	NovelExon
chr14	34562404	34630119	transcript/273585	60	-	34562404	34630119	255,0,0	15	771,77,160,87,40,76,106,96,124,134,122,111,105,280,213	0,5281,5449,13351,19156,23825,30640,35145,40943,41730,43191,45625,47233,62107,67502	SNX6	chr14:34567762-34567854(-);chr14:34609742-34624512(-);chr14:34624791-34629907(-)	NovelExon
chr14	34562407	34630117	transcript/322099	60	-	34562407	34630117	255,0,0	14	768,86,160,87,40,76,106,96,124,122,111,105,100,211	0,5278,5446,13348,19153,23822,30637,35142,40940,43188,45622,47230,58110,67499	SNX6	chr14:34609742-34620518(-);chr14:34620617-34629907(-)	NovelExon
chr14	35095214	35122009	transcript/442592	60	-	35095214	35122009	255,0,0	9	458,76,56,133,71,98,113,105,108	0,1343,1494,4037,12089,12924,14604,15310,26687	PPP2R3C	chr14:35095672-35096558(-)	NovelExon
chr14	35826395	35871964	transcript/249815	60	+	35826395	35871964	255,0,0	11	263,103,91,128,80,97,84,65,40,127,1605	0,4568,5014,6582,8448,36194,37474,38539,39326,41510,43964	BRMS1L	chr14:35826658-35830964(+);chr14:35831066-35831410(+)	NovelExon
chr14	36298563	36320363	transcript/396106	60	-	36298563	36320363	255,0,0	9	627,39,98,153,66,97,225,120,275	0,2221,9528,13009,13395,15948,16127,18129,21525	MBIP	chr14:36316812-36320089(-)	NovelExon
chr14	37439252	37547660	transcript/114966	60	+	37439252	37547660	255,0,0	4	2800,93,231,756	0,3140,60655,107652	MIPOL1	chr14:37442052-37442393(+);chr14:37442485-37499908(+)	NovelExon
chr14	39031918	39103181	transcript/114081	60	-	39031918	39103181	255,0,0	21	1410,66,156,87,162,72,78,154,107,90,81,124,116,159,145,80,237,87,58,242,150	0,7112,8813,10867,13244,15448,16733,23224,29846,31405,32994,35254,42496,44016,53843,55010,59558,60622,61268,63979,71113	SEC23A	chr14:39045324-39047367(-);chr14:39047438-39048652(-)	NovelExon
chr14	39031918	39103181	transcript/115006	60	-	39031918	39103181	255,0,0	21	1410,66,156,87,162,72,78,154,107,90,81,124,116,159,145,80,237,87,58,242,150	0,7112,8813,10867,13244,15448,16733,23224,29846,31405,32994,35254,42496,44016,53843,55010,59558,60622,61268,63979,71113	SEC23A	chr14:39045324-39047367(-);chr14:39047438-39048652(-)	NovelExon
chr14	39031918	39103183	transcript/112044	60	-	39031918	39103183	255,0,0	21	1410,91,66,156,87,162,78,154,107,90,81,124,116,159,145,80,237,87,58,242,152	0,4142,7112,8813,10867,13244,16733,23224,29846,31405,32994,35254,42496,44016,53843,55010,59558,60622,61268,63979,71113	SEC23A	chr14:39033328-39036061(-);chr14:39036151-39039031(-)	NovelExon
chr14	39031918	39103191	transcript/112378	60	-	39031918	39103191	255,0,0	21	1410,66,156,87,162,89,78,154,107,90,81,124,116,159,145,80,237,87,58,242,160	0,7112,8813,10867,13244,15448,16733,23224,29846,31405,32994,35254,42496,44016,53843,55010,59558,60622,61268,63979,71113	SEC23A	chr14:39045324-39047367(-);chr14:39047455-39048652(-)	NovelExon
chr14	39031918	39103235	transcript/90403	60	-	39031918	39103235	255,0,0	21	1410,66,156,87,162,326,78,154,107,90,81,124,116,159,145,80,237,87,58,242,204	0,7112,8813,10867,13244,15194,16733,23224,29846,31405,32994,35254,42496,44016,53843,55010,59558,60622,61268,63979,71113	SEC23A	chr14:39045324-39047113(-);chr14:39047438-39048652(-)	NovelExon
chr14	39032109	39103235	transcript/127080	60	-	39032109	39103235	255,0,0	21	1219,66,156,87,162,72,78,154,107,90,81,124,116,159,145,80,237,87,58,242,204	0,6921,8622,10676,13053,15257,16542,23033,29655,31214,32803,35063,42305,43825,53652,54819,59367,60431,61077,63788,70922	SEC23A	chr14:39045324-39047367(-);chr14:39047438-39048652(-)	NovelExon
chr14	39147811	39170386	transcript/143711	60	-	39147811	39170386	255,0,0	8	2570,94,84,118,68,116,123,372	0,3934,6399,10473,11671,15434,20279,22203	TRAPPC6B	chr14:39159550-39163246(-);chr14:39163361-39168091(-);chr14:39168213-39170015(-)	NovelExon
chr14	39147814	39170226	transcript/177422	60	-	39147814	39170226	255,0,0	7	2567,94,84,118,68,116,212	0,3931,6396,10470,11668,15431,22200	TRAPPC6B	chr14:39159550-39163246(-);chr14:39163361-39170015(-)	NovelExon
chr14	39147814	39170355	transcript/161963	60	-	39147814	39170355	255,0,0	7	2567,94,84,118,68,123,341	0,3931,6396,10470,11668,20276,22200	TRAPPC6B	chr14:39159550-39168091(-);chr14:39168213-39170015(-)	NovelExon
chr14	39147826	39170292	transcript/159768	60	-	39147826	39170292	255,0,0	8	2555,94,84,118,68,116,95,278	0,3919,6384,10458,11656,15419,20125,22188	TRAPPC6B	chr14:39159550-39163246(-);chr14:39163361-39167952(-);chr14:39168046-39170015(-)	NovelExon
chr14	39147826	39170386	transcript/155149	60	-	39147826	39170386	255,0,0	7	2555,94,118,68,116,123,372	0,3919,10458,11656,15419,20264,22188	TRAPPC6B	chr14:39159550-39163246(-);chr14:39163361-39168091(-);chr14:39168213-39170015(-)	NovelExon
chr14	39147826	39170386	transcript/167095	60	-	39147826	39170386	255,0,0	6	2555,94,118,101,116,372	0,3919,10458,11623,15419,22188	TRAPPC6B	chr14:39159550-39163246(-);chr14:39163361-39170015(-)	NovelExon
chr14	39147842	39170112	transcript/196265	60	-	39147842	39170112	255,0,0	7	2539,94,118,101,44,123,98	0,3903,10442,11607,20109,20248,22172	TRAPPC6B	chr14:39159550-39167952(-);chr14:39167995-39168091(-);chr14:39168213-39170015(-)	NovelExon
chr14	39266927	39350645	transcript/236370	60	+	39266927	39350645	255,0,0	24	112,132,22,89,78,111,72,105,123,121,47,91,139,102,61,36,68,83,129,159,123,59,235,548	0,10006,12409,12521,24091,26343,27072,27997,32936,35201,36550,37363,41521,46412,47811,48755,51016,52281,54000,59936,78976,80785,81815,83170	MIA2	chr14:39267039-39276934(+)	NovelExon
chr14	39432611	39767953	transcript/344402	60	+	39432611	39767953	255,0,0	7	64,83,112,102,96,207,14	0,37706,145505,213858,222233,222892,335328	ENSG00000258526	chr14:39578228-39646470(+);chr14:39655710-39767940(+)	NovelExon
chr14	39432611	39991204	transcript/7691	60	+	39432611	39991204	255,0,0	11	64,83,102,96,305,127,71,150,82,128,145	0,37706,213858,222233,222892,279369,290668,422275,429917,447907,558448	ENSG00000258526	chr14:39470400-39646470(+);chr14:39712107-39723280(+);chr14:39723350-39854887(+);chr14:39855036-39862529(+);chr14:39862610-39880519(+);chr14:39880646-39991060(+)	NovelExon
chr14	40125936	40150106	transcript/344402	60	+	40125936	40150106	255,0,0	3	62,64,1129	0,1633,23041	ENSG00000258526	chr14:40125998-40127570(+);chr14:40127633-40148978(+)	NovelExon
chr14	40216279	40390599	transcript/7691	60	+	40216279	40390599	255,0,0	8	73,50,138,229,68,121,58,4348	0,257,1549,2783,48582,102156,155241,169972	ENSG00000258526	chr14:40216352-40216537(+);chr14:40217966-40219063(+);chr14:40219291-40264862(+)	NovelExon
chr14	45043684	45062338	transcript/348668	60	+	45043684	45062338	255,0,0	6	1.07236e+18	0,950,2860,8751,10746,17423	TOGARAM1	chr14:45054549-45061108(+)	NovelExon
chr14	45084122	45115596	transcript/197884	60	+	45084122	45115596	255,0,0	17	127,343,126,69,163,119,25,168,166,108,165,127,269,185,75,121,740	0,11098,11980,12301,12473,12764,13859,18406,23328,24292,25493,25971,26426,28195,30060,30371,30734	PRPF39	chr14:45097005-45097982(+);chr14:45098006-45102529(+)	NovelExon
chr14	45084127	45115599	transcript/206967	60	+	45084127	45115599	255,0,0	16	122,343,126,163,119,25,168,166,108,165,127,269,185,75,121,743	0,11093,11975,12468,12759,13854,18401,23323,24287,25488,25966,26421,28190,30055,30366,30729	PRPF39	chr14:45097005-45097982(+);chr14:45098006-45102529(+)	NovelExon
chr14	45084161	45115596	transcript/190060	60	+	45084161	45115596	255,0,0	18	88,343,126,69,163,119,25,168,166,108,165,100,127,269,185,75,121,740	0,11059,11941,12262,12434,12725,13820,18367,23289,24253,25454,25732,25932,26387,28156,30021,30332,30695	PRPF39	chr14:45097005-45097982(+);chr14:45098006-45102529(+)	NovelExon
chr14	45084161	45115599	transcript/235806	60	+	45084161	45115599	255,0,0	15	88,343,126,119,24,168,166,108,165,127,269,185,75,121,743	0,11059,11941,12725,14636,18367,23289,24253,25454,25932,26387,28156,30021,30332,30695	PRPF39	chr14:45097005-45098798(+);chr14:45098821-45102529(+)	NovelExon
chr14	45084167	45115596	transcript/191915	60	+	45084167	45115596	255,0,0	17	82,343,126,69,163,119,120,168,166,108,165,127,269,185,75,121,740	0,11053,11935,12256,12428,12719,14534,18361,23283,24247,25448,25926,26381,28150,30015,30326,30689	PRPF39	chr14:45097005-45098702(+);chr14:45098821-45102529(+)	NovelExon
chr14	45210178	45237296	transcript/317335	60	-	45210178	45237296	255,0,0	10	350,161,173,829,94,152,158,88,131,125	0,6840,8103,13739,16564,17484,20962,22554,25635,26993	MIS18BP1	chr14:45235944-45237172(-)	NovelExon
chr14	49623699	49633999	transcript/407384	60	-	49623699	49633999	255,0,0	4	389295144713	0,2054,4312,9587	DNAAF2	chr14:49624088-49625754(-)	NovelExon
chr14	49768147	49797799	transcript/306718	60	+	49768147	49797799	255,0,0	14	474,80,118,116,82,84,212,110,73,88,53,104,93,577	0,3446,6413,9691,10030,10263,11447,12065,12555,14222,14394,25047,28883,29075	KLHDC2	chr14:49782594-49793195(+);chr14:49793298-49797031(+);chr14:49797123-49797223(+)	NovelExon
chr14	49768147	49815272	transcript/264503	60	+	49768147	49815272	255,0,0	13	474,80,118,116,82,84,81,59,110,73,88,53,1152	0,3446,6413,9691,10030,10263,11447,11600,12065,12555,14222,14394,45973	KLHDC2	chr14:49782594-49814121(+)	NovelExon
chr14	49783814	49852780	transcript/89166	60	-	49783814	49852780	255,0,0	34	899,80,44,101,33,198,78,154,50,43,277,121,59,58,113,63,104,89,64,172,209,78,63,76,71,74,87,94,68,149,126,103,69,86	0,1110,1277,1405,2903,5331,5681,11976,15660,15821,16605,18638,18854,19422,22206,30173,30939,42052,44476,44801,45239,45534,47484,48236,48392,49608,50548,53575,54324,56903,62325,67748,67992,68880	NEMF	chr14:49834449-49837390(-);chr14:49837483-49838139(-)	NovelExon
chr14	49783814	49852819	transcript/83288	60	-	49783814	49852819	255,0,0	34	899,80,69,101,33,198,78,154,50,43,277,121,59,58,113,63,104,89,64,192,209,78,63,76,71,74,87,94,68,149,126,103,69,125	0,1110,1277,1405,2903,5331,5681,11976,15660,15821,16605,18638,18854,19422,22206,30173,30939,42052,44476,44801,45239,45534,47484,48236,48392,49608,50548,53575,54324,56903,62325,67748,67992,68880	NEMF	chr14:49785160-49785220(-);chr14:49834449-49837390(-);chr14:49837483-49838139(-)	NovelExon
chr14	49783815	49840867	transcript/92675	60	-	49783815	49840867	255,0,0	29	898,396,33,198,78,154,50,43,277,121,59,58,113,63,104,114,89,64,192,209,78,63,76,71,74,87,149,68,150	0,1109,2902,5330,5680,11975,15659,15820,16604,18637,18853,19421,22205,30172,30938,36527,42051,44475,44800,45238,45533,47483,48235,48391,49607,50547,53519,54323,56902	NEMF	chr14:49814857-49820343(-);chr14:49834449-49837335(-);chr14:49837483-49838139(-)	NovelExon
chr14	49784209	49833687	transcript/183582	60	-	49784209	49833687	255,0,0	28	504,80,44,101,33,198,78,154,50,43,277,121,59,58,113,63,104,114,89,64,172,209,78,63,76,71,74,96	0,715,882,1010,2508,4936,5286,11581,15265,15426,16210,18243,18459,19027,21811,29778,30544,36133,41657,44081,44406,44844,45139,47089,47841,47997,49213,49382	NEMF	chr14:49814857-49820343(-);chr14:49833496-49833592(-)	NovelExon
chr14	49784209	49852822	transcript/113633	60	-	49784209	49852822	255,0,0	34	504,80,44,101,33,198,78,154,50,43,277,121,59,58,113,63,104,89,64,172,209,78,63,76,71,74,87,149,68,149,126,103,69,128	0,715,882,1010,2508,4936,5286,11581,15265,15426,16210,18243,18459,19027,21811,29778,30544,41657,44081,44406,44844,45139,47089,47841,47997,49213,50153,53125,53929,56508,61930,67353,67597,68485	NEMF	chr14:49834449-49837335(-);chr14:49837483-49838139(-)	NovelExon
chr14	49828726	49852824	transcript/294400	60	-	49828726	49852824	255,0,0	14	81,209,78,63,76,71,1027,149,68,149,126,103,69,130	0,327,622,2572,3324,3480,4696,8608,9412,11991,17413,22836,23080,23968	NEMF	chr14:49834449-49837335(-);chr14:49837483-49838139(-)	NovelExon
chr14	49862549	49912787	transcript/263991	57	-	49862549	49912787	255,0,0	2	273,18	0,50220	ENSG00000282885,RN7SL2	chr14:49862822-49912770(-)	NovelExon
chr14	49862575	50113781	transcript/390736	53	-	49862575	50113781	255,0,0	4	247,20,105,51	0,163790,235357,251155	ENSG00000282885,RN7SL2	chr14:49862822-50026366(-);chr14:50026385-50097933(-);chr14:50098037-50113731(-)	NovelExon
chr14	50116815	50231913	transcript/24013	60	-	50116815	50231913	255,0,0	23	2038,110,42,262,117,173,118,163,120,223,104,123,82,656,128,99,111,144,204,165,132,126,117	0,3459,13145,13685,17307,21796,23126,28354,28661,33192,36254,40183,41749,42615,44666,57638,63756,65647,71681,82875,84137,87468,114981	SOS2	chr14:50204409-50231797(-)	NovelExon
chr14	50117133	50231913	transcript/32404	60	-	50117133	50231913	255,0,0	23	1720,110,42,262,117,173,118,163,120,223,104,123,82,656,128,99,111,144,204,165,132,126,141	0,3141,12827,13367,16989,21478,22808,28036,28343,32874,35936,39865,41431,42297,44348,57320,63438,65329,71363,82557,83819,87150,114639	SOS2	chr14:50204409-50231773(-)	NovelExon
chr14	50245567	50312174	transcript/328426	60	-	50245567	50312174	255,0,0	12	553,213,132,158,168,35,163,157,132,152,116,164	0,1473,19790,22185,23595,32952,38303,41601,48547,56449,57334,66443	L2HGDH	chr14:50284033-50287169(-);chr14:50287325-50294115(-)	NovelExon
chr14	50418528	50532605	transcript/69456	60	-	50418528	50532605	255,0,0	33	1578,56,71,93,69,178,104,59,115,61,80,85,42,98,154,43,68,59,79,117,82,63,132,73,43,48,56,65,91,58,122,217,206	0,4592,7378,10133,10663,15865,16433,18947,19365,21484,21833,24203,25200,25410,26512,27550,28885,30245,37987,44136,45523,48054,50122,56548,57599,57730,63832,67049,67575,86271,101000,113413,113871	MAP4K5	chr14:50438008-50440013(-);chr14:50504857-50519529(-);chr14:50519650-50531942(-)	NovelExon
chr14	50418830	50532546	transcript/100065	60	-	50418830	50532546	255,0,0	33	1276,56,71,93,69,178,104,59,115,61,80,85,42,102,154,43,68,59,111,79,117,82,63,132,73,43,48,56,65,91,58,217,99	0,4290,7076,9831,10361,15563,16131,18645,19063,21182,21531,23901,24898,25104,26210,27248,28583,29943,32444,37685,43834,45221,47752,49820,56246,57297,57428,63530,66747,67273,85969,113111,113617	MAP4K5	chr14:50438008-50440013(-);chr14:50443770-50443935(-);chr14:50448832-50451275(-);chr14:50451385-50456516(-)	NovelExon
chr14	50418830	50532596	transcript/92919	60	-	50418830	50532596	255,0,0	33	1276,56,122,71,93,69,178,104,59,115,61,80,85,42,98,154,43,68,59,79,117,82,63,132,73,43,48,56,65,91,58,217,197	0,4290,5754,7076,9831,10361,15563,16131,18645,19063,21182,21531,23901,24898,25108,26210,27248,28583,29943,37685,43834,45221,47752,49820,56246,57297,57428,63530,66747,67273,85969,113111,113569	MAP4K5	chr14:50423176-50424585(-);chr14:50424706-50425907(-);chr14:50438008-50440013(-)	NovelExon
chr14	50418830	50532605	transcript/95492	60	-	50418830	50532605	255,0,0	33	1276,56,71,93,69,178,104,59,115,61,80,85,42,98,154,43,68,59,79,117,82,63,132,73,43,48,56,65,91,58,122,217,158	0,4290,7076,9831,10361,15563,16131,18645,19063,21182,21531,23901,24898,25108,26210,27248,28583,29943,37685,43834,45221,47752,49820,56246,57297,57428,63530,66747,67273,85969,100698,113111,113617	MAP4K5	chr14:50438008-50440013(-);chr14:50504857-50519529(-);chr14:50519650-50531942(-)	NovelExon
chr14	50419786	50532645	transcript/181006	60	-	50419786	50532645	255,0,0	33	320,56,122,71,93,69,178,104,59,115,61,80,85,42,98,154,43,68,59,79,117,82,63,132,73,43,48,56,65,91,58,217,198	0,3334,4798,6120,8875,9405,14607,15175,17689,18107,20226,20575,22945,23942,24152,25254,26292,27627,28987,36729,42878,44265,46796,48864,55290,56341,56472,62574,65791,66317,85013,112155,112661	MAP4K5	chr14:50423176-50424585(-);chr14:50424706-50425907(-);chr14:50438008-50440013(-)	NovelExon
chr14	51240278	51346623	transcript/27618	60	+	51240278	51346623	255,0,0	10	166,116,46,129,46,102,73,168,172,4341	0,3577,5034,6813,9047,9189,9414,47617,93114,102004	LINC00640,TMX1	chr14:51249765-51287896(+);chr14:51288063-51333393(+)	NovelExon
chr14	52430599	52506805	transcript/85825	60	-	52430599	52506805	255,0,0	14	1988,191,161,139,85,137,169,66,60,144,124,61,167,712	0,8604,9964,24724,26490,39437,39912,45682,51630,52222,57763,59791,60239,75494	TXNDC16	chr14:52470680-52476282(-);chr14:52476347-52482230(-);chr14:52491005-52506094(-)	NovelExon
chr14	52430599	52552500	transcript/45105	60	-	52430599	52552500	255,0,0	24	1988,191,161,139,85,159,137,169,102,66,60,144,124,61,167,151,91,122,75,74,83,233,108,185	0,8604,9964,24724,26490,32212,39437,39912,42286,45682,51630,52222,57763,59791,60239,80640,84280,88572,106119,106999,111771,112798,113664,121716	TXNDC16	chr14:52472987-52476282(-);chr14:52476347-52482230(-)	NovelExon
chr14	52430599	52552503	transcript/60562	60	-	52430599	52552503	255,0,0	21	1988,191,161,139,85,137,169,60,144,124,167,151,63,91,122,75,74,83,233,108,188	0,8604,9964,24724,26490,39437,39912,51630,52222,57763,60239,80640,81932,84280,88572,106119,106999,111771,112798,113664,121716	TXNDC16	chr14:52488486-52490839(-);chr14:52511390-52512532(-);chr14:52512594-52514880(-)	NovelExon
chr14	52620889	52637712	transcript/116933	60	+	52620889	52637712	255,0,0	6	6.12138e+18	0,1210,11270,12640,12938,14048	GPR137C	chr14:52621501-52622100(+);chr14:52622237-52632160(+)	NovelExon
chr14	52621078	52637712	transcript/132214	60	+	52621078	52637712	255,0,0	6	4.27138e+18	0,1021,11081,12451,12749,13859	GPR137C	chr14:52621505-52622100(+);chr14:52622237-52632160(+)	NovelExon
chr14	52857267	52951086	transcript/146491	60	-	52857267	52951086	255,0,0	18	1283,142,125,21,222,107,125,50,135,108,103,226,90,33,135,234,166,166	0,2305,3073,3746,7133,7479,15531,16909,17955,21314,23768,23976,24340,24528,36025,61855,93144,93653	FERMT2	chr14:52881469-52881608(-);chr14:52881697-52881796(-)	NovelExon
chr14	55051658	55065924	transcript/313405	60	+	55051658	55065924	255,0,0	5	145,85,22,708,1309	0,2077,10021,10959,12957	MAPK1IP1L	chr14:55051803-55053736(+);chr14:55053820-55061680(+)	NovelExon
chr14	55271377	55374641	transcript/426717	60	+	55271377	55374641	255,0,0	5	160,170,85,159,807	0,79003,83123,83686,102457	FBXO34	chr14:55355222-55373835(+)	NovelExon
chr14	55648076	55684576	transcript/155297	60	+	55648076	55684576	255,0,0	24	39,69,38,91,1359,91,69,38,91,69,38,91,87,71,90,81,90,93,72,84,84,93,121,478	0,725,1699,2251,2492,4773,4940,5482,7965,10469,11589,13445,15878,17579,19164,22652,23489,23708,24553,24852,27758,30275,31488,36022	KTN1,Y_RNA	chr14:55664041-55665656(+);chr14:55665726-55667241(+)	NovelExon
chr14	56115352	56119530	transcript/129433	60	-	56115352	56119530	255,0,0	2	2710970	0,3208	ENSG00000277763	chr14:56118062-56118561(-)	NovelExon
chr14	56118593	56301302	transcript/25210	60	+	56118593	56301302	255,0,0	7	1.4413e+21	0,59741,161082,164759,169843,171674,178006	PELI2	chr14:56279777-56283353(+);chr14:56283506-56288437(+)	NovelExon
chr14	56579568	56649511	transcript/118654	60	+	56579568	56649511	255,0,0	15	31,32,152,178,114,180,41,84,170,172,149,177,54,91,2269	0,5432,6192,24246,26001,29537,32676,36375,39025,41962,45813,53426,55330,56939,67674	TMEM260	chr14:56579599-56585001(+)	NovelExon
chr14	56579792	56649512	transcript/90907	60	+	56579792	56649512	255,0,0	16	282,32,152,178,114,180,41,84,115,170,149,177,54,155,91,2270	0,5208,5968,24022,25777,29313,32452,36151,37390,38801,45589,53202,55106,55329,56715,67450	TMEM260	chr14:56634952-56635122(+);chr14:56635276-56636508(+)	NovelExon
chr14	56579821	56648078	transcript/279423	60	+	56579821	56648078	255,0,0	14	253,32,152,114,180,41,84,170,149,177,54,155,91,836	0,5179,5939,25748,29284,32423,36122,38772,45560,53173,55077,55300,56686,67421	TMEM260	chr14:56634952-56635122(+);chr14:56635276-56636508(+)	NovelExon
chr14	56579821	56650904	transcript/206137	60	+	56579821	56650904	255,0,0	18	253,32,152,178,114,180,41,84,115,170,94,172,149,177,54,155,91,833	0,5179,5939,23993,25748,29284,32423,36122,37361,38772,39536,41709,45560,53173,55077,55300,56686,70250	TMEM260	chr14:56619451-56621531(+);chr14:56634952-56635122(+);chr14:56635276-56636508(+)	NovelExon
chr14	56614516	56649512	transcript/55509	60	+	56614516	56649512	255,0,0	10	1511,115,170,172,138,177,54,155,91,2270	0,2666,4077,7014,10865,18478,20382,20605,21991,32726	TMEM260	chr14:56625519-56632995(+);chr14:56634952-56635122(+);chr14:56635276-56636508(+)	NovelExon
chr14	56614642	56648155	transcript/194615	60	+	56614642	56648155	255,0,0	9	1385,115,170,149,177,54,155,91,913	0,2540,3951,10739,18352,20256,20479,21865,32600	TMEM260	chr14:56634952-56635122(+);chr14:56635276-56636508(+)	NovelExon
chr14	56617378	56649511	transcript/168619	60	+	56617378	56649511	255,0,0	7	504,170,149,177,54,91,2269	0,1215,8003,15616,17520,19129,29864	TMEM260	chr14:56617882-56618594(+)	NovelExon
chr14	56800708	56808038	transcript/321556	60	-	56800708	56808038	255,0,0	4	1647152216161	0,3479,4651,7169	OTX2	chr14:56805575-56807878(-)	NovelExon
chr14	57206592	57268888	transcript/75911	60	-	57206592	57268888	255,0,0	19	2205,216,109,87,121,109,55,148,210,83,141,45,110,29,65,195,148,95,267	0,2974,3360,11389,12729,15715,16259,23141,24913,26074,27150,27395,29118,30745,33002,37572,40118,41025,62029	EXOC5	chr14:57222416-57222852(-);chr14:57222906-57229734(-)	NovelExon
chr14	57268905	57290076	transcript/180351	60	+	57268905	57290076	255,0,0	9	483,646,228,140,86,119,114,97,1275	0,5338,11289,13183,14028,14206,15206,17317,19896	AP5M1	chr14:57283230-57284112(+);chr14:57284225-57286223(+)	NovelExon
chr14	57269052	57290067	transcript/170110	60	+	57269052	57290067	255,0,0	9	336,351,646,228,140,86,119,97,1266	0,3919,5191,11142,13036,13881,14059,17170,19749	AP5M1	chr14:57269388-57272972(+);chr14:57273322-57274244(+)	NovelExon
chr14	57390593	57396479	transcript/156359	60	+	57390593	57396479	255,0,0	3	1127722682	0,363,3204	NAA30	chr14:57391728-57393798(+)	NovelExon
chr14	57390593	57412752	transcript/76149	60	+	57390593	57412752	255,0,0	6	112,772,56,124,56,3374	0,363,3204,6158,9234,18785	NAA30	chr14:57391728-57393798(+);chr14:57393853-57396752(+)	NovelExon
chr14	58200150	58234792	transcript/364070	60	+	58200150	58234792	255,0,0	14	144,73,83,109,108,68,80,36,80,74,302,82,202,423	0,2704,7785,8848,11141,13480,15054,19543,23471,23632,26470,30248,31915,34219	ACTR10	chr14:58223856-58226621(+);chr14:58226922-58230399(+)	NovelExon
chr14	58252457	58258436	transcript/394407	60	+	58252457	58258436	255,0,0	3	654462512	0,4927,5467	PSMA3	chr14:58253111-58257385(+)	NovelExon
chr14	58265369	58297790	transcript/266342	60	-	58265369	58297790	255,0,0	6	2024,157,73,93,234,65	0,8609,26265,27253,27944,32356	ARMH4,PSMA3-AS1	chr14:58291707-58292623(-);chr14:58292715-58293314(-);chr14:58293547-58297726(-)	NovelExon
chr14	58265457	58297790	transcript/325662	60	-	58265457	58297790	255,0,0	6	1936,32,39,73,73,65	0,8521,8639,26177,27608,32268	ARMH4,PSMA3-AS1	chr14:58274010-58274097(-);chr14:58293138-58297726(-)	NovelExon
chr14	58265464	58298115	transcript/258326	60	-	58265464	58298115	255,0,0	7	1929,157,73,137,73,161,161	0,8514,26170,27158,27601,28301,32490	ARMH4,PSMA3-AS1	chr14:58291707-58292623(-);chr14:58292759-58293066(-);chr14:58293138-58293766(-)	NovelExon
chr14	59188837	59369753	transcript/80219	60	+	59188837	59369753	255,0,0	26	77,220,90,72,95,334,111,104,67,118,139,59,188,300,108,30,107,85,107,89,169,108,61,132,171,1104	0,74603,102379,126442,131652,134054,135290,135513,136826,137122,137672,138095,141663,142371,142975,149547,151236,158701,163688,165038,166327,170559,171964,174813,178591,179812	DAAM1	chr14:59188914-59263441(+)	NovelExon
chr14	59472863	59484387	transcript/76489	60	-	59472863	59484387	255,0,0	5	3143123156170700	0,3228,3668,6318,10816	ENSG00000258782,L3HYPDH	chr14:59476214-59476532(-);chr14:59476687-59479182(-)	NovelExon
chr14	59922183	60001819	transcript/52293	60	+	59922183	60001819	255,0,0	20	177,81,219,141,64,71,183,156,1228,129,177,118,133,123,116,213,120,192,126,1021	0,5727,6084,8734,9435,9785,16206,22405,37634,42216,44405,44912,52392,55041,55833,59664,62921,75472,76917,78615	LRRC9	chr14:59922360-59927911(+);chr14:59961045-59964400(+);chr14:59964528-59966589(+);chr14:59999226-60000799(+)	NovelExon
chr14	60140807	60165406	transcript/27247	60	-	60140807	60165406	255,0,0	8	4.20622e+24	0,8545,9257,12131,13151,15192,22237,24369	DHRS7	chr14:60156152-60163045(-);chr14:60163162-60165177(-)	NovelExon
chr14	60144823	60165310	transcript/428716	60	-	60144823	60165310	255,0,0	8	1.90216e+23	0,4529,5241,8115,9135,11176,18201,20353	DHRS7	chr14:60156152-60163025(-);chr14:60163162-60165177(-)	NovelExon
chr14	60249229	60288552	transcript/78082	60	+	60249229	60288552	255,0,0	4	4481308542929	0,29343,33454,36394	PPM1A	chr14:60249677-60278573(+);chr14:60278702-60282684(+)	NovelExon
chr14	60249256	60288552	transcript/73544	60	+	60249256	60288552	255,0,0	5	4211021308542920	0,1123,29316,33427,36367	PPM1A	chr14:60250481-60278573(+);chr14:60278702-60282684(+)	NovelExon
chr14	60397708	60400514	transcript/190226	0	+	60397708	60400514	255,0,0	2	72553	0,253	RMB8AP1	chr14:60397715-60397962(+)	NovelExon
chr14	60723080	60968677	transcript/441846	60	+	60723080	60968677	255,0,0	8	38,153,74,104,141,126,122,449	0,73136,75006,85244,88906,95641,156633,245148	ENSG00000258892,MNAT1	chr14:60723118-60796217(+)	NovelExon
chr14	60734790	61083724	transcript/166352	60	+	60734790	61083724	255,0,0	28	161,153,74,104,141,32,126,122,131,74,106,53,132,40,79,95,83,59,66,54,80,101,125,145,95,637,98,175	0,61426,63296,73534,77196,83127,83931,144923,247717,249939,252261,281113,282262,284750,295654,299228,302268,302834,308356,308659,310555,311276,315721,316996,317250,317558,344039,348759	ENSG00000258892,MNAT1,SLC38A6	chr14:60812127-60817918(+);chr14:60817949-60818722(+);chr14:61015956-61017053(+);chr14:61017184-61019541(+);chr14:61052985-61078830(+)	NovelExon
chr14	60982620	61036155	transcript/272898	60	+	60982620	61036155	255,0,0	7	18,74,53,123,40,79,2137	0,2109,33283,34441,36920,47824,51398	SLC38A6	chr14:61015956-61017062(+);chr14:61017184-61019541(+)	NovelExon
chr14	61734769	61739581	transcript/150136	60	+	61734769	61739581	255,0,0	2	2977553	0,4259	HIF1A	chr14:61737746-61739029(+)	NovelExon
chr14	64197312	64226432	transcript/46069	60	+	64197312	64226432	255,0,0	17	228,163,188,151,183,138,195,277,69,140,115,203,1268,192,87,47,1114	0,5488,11445,12115,12629,14648,15498,16881,17973,18935,21085,21895,23124,25876,27148,27686,28006	SYNE2	chr14:64197540-64202801(+)	NovelExon
chr14	64914457	64941757	transcript/400393	60	+	64914457	64941757	255,0,0	4	77,136,71,1279	0,9533,11552,26021	CHURC1,CHURC1-FNTB	chr14:64926080-64940479(+)	NovelExon
chr14	64914457	64943275	transcript/191449	60	+	64914457	64943275	255,0,0	4	77,136,71,2797	0,9533,11552,26021	CHURC1,CHURC1-FNTB	chr14:64926080-64940479(+)	NovelExon
chr14	64945814	64972239	transcript/158234	60	-	64945814	64972239	255,0,0	8	2698,66,67,90,78,61,61,287	0,2853,4022,4510,5259,5788,6696,26138	RAB15	chr14:64948733-64949837(-);chr14:64949903-64950325(-)	NovelExon
chr14	64972409	65062650	transcript/238927	60	+	64972409	65062650	255,0,0	12	134,65,73,92,147,84,87,130,133,112,115,1470	0,31839,39907,43215,55043,55288,60200,68380,71901,80828,82165,88771	CHURC1-FNTB,FNTB	chr14:64972543-65004249(+)	NovelExon
chr14	65075122	65101956	transcript/360995	60	-	65075122	65101956	255,0,0	5	1541,124,108,27,158	0,2790,18585,26423,26676	MAX	chr14:65101572-65101799(-)	NovelExon
chr14	65075127	65102060	transcript/348807	60	-	65075127	65102060	255,0,0	5	1536,124,108,27,262	0,2785,18580,26418,26671	MAX	chr14:65101572-65101799(-)	NovelExon
chr14	65075133	65092157	transcript/42905	60	-	65075133	65092157	255,0,0	2	36721328	0,15696	MAX	chr14:65078805-65090830(-)	NovelExon
chr14	66012432	66013928	transcript/420131	0	-	66012432	66013928	255,0,0	2	311411	0,85	YBX1P1	chr14:66012463-66012518(-)	NovelExon
chr14	66447310	66508402	transcript/386584	60	-	66447310	66508402	255,0,0	4	118,81,61,126	0,48951,57974,60966	ENSG00000258561	chr14:66447428-66496262(-)	NovelExon
chr14	66507976	67181798	transcript/105468	60	+	66507976	67181798	255,0,0	24	615,88,79,58,93,95,67,273,99,135,43,138,93,56,120,59,154,122,88,74,65,104,97,995	0,58424,173130,268487,316497,371962,408026,414689,416217,457214,515656,550672,581006,592879,602163,603884,605041,614279,635385,651438,657185,660956,671601,672827	GPHN	chr14:66508591-66566401(+);chr14:66566488-66681107(+)	NovelExon
chr14	66508503	67181797	transcript/155631	60	+	66508503	67181797	255,0,0	25	88,79,58,93,95,67,273,135,57,93,63,43,138,93,56,120,59,154,122,88,74,65,104,97,994	0,172603,267960,315970,371435,407499,414162,456687,477178,477404,513248,515129,550145,580479,592352,601636,603357,604514,613752,634858,650911,656658,660429,671074,672300	GPHN	chr14:66985738-66985908(+);chr14:66986000-67021752(+);chr14:67021814-67023633(+)	NovelExon
chr14	66508503	67181798	transcript/160444	60	+	66508503	67181798	255,0,0	22	88,79,58,95,67,273,135,43,138,93,56,120,264,59,154,122,88,74,65,104,97,995	0,172603,267960,371435,407499,414162,456687,515129,550145,580479,592352,601636,601961,603357,604514,613752,634858,650911,656658,660429,671074,672300	GPHN	chr14:66776521-66879939(+);chr14:67110259-67110465(+);chr14:67110728-67111861(+)	NovelExon
chr14	66508511	67181798	transcript/161428	60	+	66508511	67181798	255,0,0	24	80,79,58,93,95,67,273,99,135,63,43,138,93,56,120,59,154,122,88,74,65,104,97,995	0,172595,267952,315962,371427,407491,414154,415682,456679,513240,515121,550137,580471,592344,601628,603349,604506,613744,634850,650903,656650,660421,671066,672292	GPHN	chr14:66965325-67021752(+);chr14:67021814-67023633(+)	NovelExon
chr14	66508511	67181798	transcript/164688	60	+	66508511	67181798	255,0,0	23	80,79,140,58,93,95,67,273,135,43,138,93,56,120,59,154,122,88,74,65,104,97,995	0,172595,179735,267952,315962,371427,407491,414154,456679,515121,550137,580471,592344,601628,603349,604506,613744,634850,650903,656650,660421,671066,672292	GPHN	chr14:66681185-66688247(+);chr14:66688386-66776464(+)	NovelExon
chr14	66508511	67181798	transcript/173873	60	+	66508511	67181798	255,0,0	23	80,79,58,93,95,67,273,135,63,43,138,93,56,120,59,154,122,88,74,65,104,97,995	0,172595,267952,315962,371427,407491,414154,456679,513240,515121,550137,580471,592344,601628,603349,604506,613744,634850,650903,656650,660421,671066,672292	GPHN	chr14:66965325-67021752(+);chr14:67021814-67023633(+)	NovelExon
chr14	66508515	67181791	transcript/168493	60	+	66508515	67181791	255,0,0	24	76,79,58,93,95,67,273,135,57,63,43,138,93,56,120,59,154,122,88,74,65,104,97,988	0,172591,267948,315958,371423,407487,414150,456675,477166,513236,515117,550133,580467,592340,601624,603345,604502,613740,634846,650899,656646,660417,671062,672288	GPHN	chr14:66985738-67021752(+);chr14:67021814-67023633(+)	NovelExon
chr14	66509075	67181797	transcript/149618	60	+	66509075	67181797	255,0,0	23	327,79,58,93,95,67,273,135,63,43,138,93,56,120,59,154,122,88,74,65,104,97,994	0,172031,267388,315398,370863,406927,413590,456115,512676,514557,549573,579907,591780,601064,602785,603942,613180,634286,650339,656086,659857,670502,671728	GPHN	chr14:66965325-67021752(+);chr14:67021814-67023633(+)	NovelExon
chr14	66824489	67181797	transcript/201897	60	+	66824489	67181797	255,0,0	20	77,95,67,273,135,72,43,138,93,56,120,59,154,122,88,74,65,104,97,994	0,55449,91513,98176,140701,163446,199143,234159,264493,276366,285650,287371,288528,297766,318872,334925,340672,344443,355088,356314	GPHN	chr14:66965325-66987936(+);chr14:66988007-67023633(+)	NovelExon
chr14	66922833	67181798	transcript/242668	60	+	66922833	67181798	255,0,0	18	105,99,135,63,43,138,93,56,120,59,154,122,88,74,65,104,97,995	0,1360,42357,98918,100799,135815,166149,178022,187306,189027,190184,199422,220528,236581,242328,246099,256744,257970	GPHN	chr14:66965325-67021752(+);chr14:67021814-67023633(+)	NovelExon
chr14	66922865	67181798	transcript/260581	60	+	66922865	67181798	255,0,0	17	73,135,72,43,138,93,56,120,59,154,122,88,74,65,104,97,995	0,42325,65070,100767,135783,166117,177990,187274,188995,190152,199390,220496,236549,242296,246067,256712,257938	GPHN	chr14:66965325-66987936(+);chr14:66988007-67023633(+)	NovelExon
chr14	66922869	67181798	transcript/237919	60	+	66922869	67181798	255,0,0	19	69,68,99,135,63,43,138,93,56,120,59,154,122,88,74,65,104,97,995	0,948,1324,42321,98882,100763,135779,166113,177986,187270,188991,190148,199386,220492,236545,242292,246063,256708,257934	GPHN	chr14:66922938-66923818(+);chr14:66923885-66924194(+);chr14:66965325-67021752(+);chr14:67021814-67023633(+)	NovelExon
chr14	67019491	67181798	transcript/60366	60	+	67019491	67181798	255,0,0	16	2323,43,138,58,93,56,120,59,154,122,88,74,65,104,97,995	0,4141,39157,53422,69491,81364,90648,92369,93526,102764,123870,139923,145670,149441,160086,161312	GPHN	chr14:67021814-67023633(+);chr14:67058786-67072914(+);chr14:67072971-67088983(+)	NovelExon
chr14	67019854	67181798	transcript/87249	60	+	67019854	67181798	255,0,0	15	1960,43,138,93,56,120,59,154,122,88,74,65,104,97,995	0,3778,38794,69128,81001,90285,92006,93163,102401,123507,139560,145307,149078,159723,160949	GPHN	chr14:67021814-67023633(+)	NovelExon
chr14	67019994	67181798	transcript/99116	60	+	67019994	67181798	255,0,0	15	1820,43,138,93,56,120,59,154,122,88,74,65,104,97,995	0,3638,38654,68988,80861,90145,91866,93023,102261,123367,139420,145167,148938,159583,160809	GPHN	chr14:67021814-67023633(+)	NovelExon
chr14	67168707	67359784	transcript/392504	60	-	67168707	67359784	255,0,0	4	1343,80,118,127	0,181903,184215,190950	ATP6V1D	chr14:67170050-67350611(-)	NovelExon
chr14	67174068	67350676	transcript/56248	60	-	67174068	67350676	255,0,0	3	4519,128,66	0,6795,176542	ATP6V1D	chr14:67178587-67180864(-);chr14:67180991-67350611(-)	NovelExon
chr14	67181607	67359827	transcript/368392	60	-	67181607	67359827	255,0,0	5	1416,69,80,118,170	0,49451,169003,171315,178050	ATP6V1D	chr14:67183023-67231059(-);chr14:67231127-67350611(-)	NovelExon
chr14	67256565	67359827	transcript/111551	60	-	67256565	67359827	255,0,0	5	3310,116,80,118,170	0,6482,94045,96357,103092	ATP6V1D	chr14:67259875-67263048(-);chr14:67263163-67350611(-)	NovelExon
chr14	67260705	67359787	transcript/236959	60	-	67260705	67359787	255,0,0	4	2458,80,118,130	0,89905,92217,98952	ATP6V1D	chr14:67263163-67350611(-)	NovelExon
chr14	67360348	67383858	transcript/328317	60	+	67360348	67383858	255,0,0	9	108,242,80,625,152,107,98,144,544	0,4418,14119,14466,16090,20310,21244,22098,22966	EIF2S1	chr14:67374547-67374815(+);chr14:67375439-67376439(+)	NovelExon
chr14	67600355	67615312	transcript/23248	60	+	67600355	67615312	255,0,0	3	9652224369	0,8551,10588	ENSG00000259502,ENSG00000293198	chr14:67601320-67608907(+);chr14:67609128-67610944(+)	NovelExon
chr14	67600381	67613907	transcript/123200	60	+	67600381	67613907	255,0,0	3	5772222964	0,8525,10562	ENSG00000259502	chr14:67600958-67608907(+);chr14:67609128-67610944(+)	NovelExon
chr14	67619880	67667328	transcript/426771	60	+	67619880	67667328	255,0,0	8	208,73,178,160,95,105,137,385	0,1013,22305,25762,26763,27040,28166,47063	ARG2	chr14:67648183-67666944(+)	NovelExon
chr14	67635306	67674598	transcript/422935	60	-	67635306	67674598	255,0,0	8	542,53,113,62,174,192,59,224	0,3286,16062,18130,21109,24424,27170,39068	ENSG00000258466,ENSG00000286861,VTI1B	chr14:67635848-67638593(-);chr14:67638645-67651369(-)	NovelExon
chr14	67677391	67695772	transcript/316728	60	-	67677391	67695772	255,0,0	8	1.03217e+24	0,5601,7623,12820,13748,15046,15542,18238	ENSG00000258466,RDH11	chr14:67678423-67682993(-);chr14:67683160-67685015(-)	NovelExon
chr14	67677392	67695759	transcript/312652	60	-	67677392	67695759	255,0,0	8	1.03121e+24	0,5600,7622,12819,13747,15045,15541,18237	ENSG00000258466,RDH11	chr14:67678423-67682993(-);chr14:67683199-67685015(-)	NovelExon
chr14	68678482	68730223	transcript/412739	35	+	68678482	68730223	255,0,0	2	7416	0,51325	RAD51B	chr14:68678489-68729808(+)	NovelExon
chr14	69050922	69152999	transcript/14763	60	-	69050922	69152999	255,0,0	10	4689,128,67,214,61,130,140,37,144,235	0,11461,24422,40751,52395,65443,67216,68271,71294,101842	DCAF5	chr14:69091887-69103318(-);chr14:69103378-69116366(-)	NovelExon
chr14	69051864	69153176	transcript/31994	60	-	69051864	69153176	255,0,0	10	3747,128,67,214,130,140,37,141,97,412	0,10519,23480,39809,64501,66274,67329,70352,92956,100900	DCAF5	chr14:69122357-69144821(-);chr14:69144917-69152765(-)	NovelExon
chr14	69053739	69152987	transcript/91878	60	-	69053739	69152987	255,0,0	9	1872,128,67,214,181,130,1092,144,223	0,8644,21605,37934,61928,62626,64399,68477,99025	DCAF5	chr14:69091887-69115668(-);chr14:69115848-69116366(-)	NovelExon
chr14	69053757	69152895	transcript/205386	60	-	69053757	69152895	255,0,0	10	1854,128,67,214,61,130,140,37,144,131	0,8626,21587,37916,49560,62608,64381,65436,68459,99007	DCAF5	chr14:69091887-69103318(-);chr14:69103378-69116366(-)	NovelExon
chr14	69152866	69242356	transcript/182433	60	+	69152866	69242356	255,0,0	9	2.33803e+26	0,56557,75949,77605,81833,83179,83540,84708,88017	EXD2	chr14:69152889-69209424(+)	NovelExon
chr14	69183019	69259990	transcript/319556	60	-	69183019	69259990	255,0,0	4	1478162248299	0,13020,74034,76672	ENSG00000258520,GALNT16-AS1	chr14:69196201-69257054(-);chr14:69257301-69259692(-)	NovelExon
chr14	69235681	69259981	transcript/108454	60	-	69235681	69259981	255,0,0	4	2239310248980	0,3389,21372,23320	ENSG00000258520	chr14:69237920-69239071(-);chr14:69239380-69257054(-);chr14:69257301-69259002(-)	NovelExon
chr14	69237573	69242356	transcript/306638	60	+	69237573	69242356	255,0,0	3	3584341473	0,1246,3310	EXD2	chr14:69237931-69238820(+);chr14:69239253-69240884(+)	NovelExon
chr14	69260181	69386336	transcript/293149	60	+	69260181	69386336	255,0,0	17	286,158,99,68,66,122,88,85,104,127,93,84,142,126,140,175,291	0,60529,64510,65155,65780,68268,71282,72903,73315,78469,79345,81499,86858,87695,91849,119552,125864	GALNT16	chr14:69352170-69379734(+);chr14:69379908-69386046(+)	NovelExon
chr14	69262216	69354461	transcript/226672	60	+	69262216	69354461	255,0,0	16	118,158,99,68,66,122,88,85,104,127,93,84,142,126,140,1130	0,58494,62475,63120,63745,66233,69247,70868,71280,76434,77310,79464,84823,85660,89814,91115	GALNT16	chr14:69262334-69320711(+)	NovelExon
chr14	69380130	69398271	transcript/458952	60	-	69380130	69398271	255,0,0	5	510,121,88,125,41	0,6832,14694,17499,18100	ERH	chr14:69394912-69397630(-);chr14:69397754-69398231(-)	NovelExon
chr14	70325081	70359666	transcript/69660	60	-	70325081	70359666	255,0,0	4	4155,72,117,148	0,17576,28054,34437	COX16,SYNJ2BP-COX16	chr14:70342729-70353136(-);chr14:70353252-70359519(-)	NovelExon
chr14	70714785	70719297	transcript/334186	60	-	70714785	70719297	255,0,0	3	729,91,87	0,3545,4425	ENSG00000304150	chr14:70718421-70719211(-)	NovelExon
chr14	72929566	73027083	transcript/57120	60	-	72929566	73027083	255,0,0	15	530,625,90,598,114,181,171,118,98,109,107,215,505,917,158	0,7118,16567,40950,44513,45212,45984,48360,48570,49294,52222,63576,68244,94459,97359	RPL36P3,ZFYVE1	chr14:72930096-72936685(-);chr14:72937309-72946134(-);chr14:72946223-72970517(-)	NovelExon
chr14	72969451	72997095	transcript/232192	60	-	72969451	72997095	255,0,0	9	1663,114,181,171,118,98,107,215,68	0,4628,5327,6099,8475,8685,12337,23691,27576	ZFYVE1	chr14:72978234-72981789(-);chr14:72993357-72997028(-)	NovelExon
chr14	72969451	73024284	transcript/114484	60	-	72969451	73024284	255,0,0	12	1663,197,114,181,171,118,98,109,107,215,505,259	0,3676,4628,5327,6099,8475,8685,9409,12337,23691,28359,54574	ZFYVE1	chr14:72971114-72973128(-);chr14:72973324-72974080(-)	NovelExon
chr14	72969451	73026802	transcript/70387	60	-	72969451	73026802	255,0,0	12	1663,114,181,171,118,98,109,107,215,505,917,136	0,4628,5327,6099,8475,8685,9409,12337,23691,28359,54574,57215	ZFYVE1	chr14:73024942-73026667(-)	NovelExon
chr14	72969451	73027083	transcript/61738	60	-	72969451	73027083	255,0,0	13	1663,114,181,171,118,98,109,107,92,215,505,917,158	0,4628,5327,6099,8475,8685,9409,12337,14619,23691,28359,54574,57474	ZFYVE1	chr14:72981895-72984071(-);chr14:72984162-72993143(-)	NovelExon
chr14	73136495	73163020	transcript/204660	60	+	73136495	73163020	255,0,0	7	88,82,128,203,301,130,2023	0,11299,11471,12852,20188,23513,24502	PSEN1	chr14:73148094-73149348(+);chr14:73149550-73156684(+);chr14:73156984-73160009(+)	NovelExon
chr14	73490981	73505253	transcript/209244	60	+	73490981	73505253	255,0,0	4	2342177111301	0,3171,9589,13971	RIOX1	chr14:73493323-73494153(+);chr14:73494329-73500571(+);chr14:73500681-73504953(+)	NovelExon
chr14	73886857	73932277	transcript/262644	60	+	73886857	73932277	255,0,0	13	58,182,136,219,192,151,182,90,124,126,141,128,775	0,5169,6939,9458,11213,17102,18044,22483,31272,34122,35208,36537,44645	ENSG00000258653,ZNF410	chr14:73909430-73918130(+);chr14:73918253-73920980(+)	NovelExon
chr14	73909609	73932100	transcript/343936	60	+	73909609	73932100	255,0,0	6	8.08126e+17	0,11370,12456,12883,13785,21893	ENSG00000258653,ZNF410	chr14:73910417-73920980(+)	NovelExon
chr14	73955329	74019271	transcript/369268	60	-	73955329	74019271	255,0,0	17	258,116,57,141,102,62,80,89,36,76,144,80,287,117,60,107,22	0,14680,16522,17554,18547,19594,20606,20994,21694,21969,27688,31484,32556,52366,55761,60494,63920	ENTPD5	chr14:73955587-73970010(-)	NovelExon
chr14	74019489	74066090	transcript/338982	60	+	74019489	74066090	255,0,0	8	45,66,81,233,102,75,115,1403	0,9694,21075,35704,36094,37416,37654,45198	BBOF1	chr14:74040645-74055194(+);chr14:74055426-74055584(+)	NovelExon
chr14	74084955	74088379	transcript/201502	60	+	74084955	74088379	255,0,0	2	2233262	0,3162	LIN52	chr14:74087188-74088118(+)	NovelExon
chr14	74084959	74201485	transcript/161005	60	+	74084959	74201485	255,0,0	8	34,109,68,75,38,67,84,2564	0,533,900,6272,10988,12834,16195,113962	LIN52	chr14:74084993-74085493(+);chr14:74085601-74085860(+);chr14:74085927-74091232(+)	NovelExon
chr14	74799254	74836189	transcript/191288	60	+	74799254	74836189	255,0,0	18	443,121,418,93,196,119,155,63,120,177,84,84,81,52,131,112,183,415	0,3301,10125,10655,10970,12365,13373,16948,17316,17676,17939,18976,21802,25001,29958,32890,36010,36520	YLPM1	chr14:74829343-74832145(+);chr14:74832256-74835265(+)	NovelExon
chr14	74903951	74923230	transcript/27862	60	-	74903951	74923230	255,0,0	14	2808,107,96,83,90,606,133,48,201,93,125,285,508,51	0,3066,3483,4898,5149,5591,7296,7842,12521,14561,15893,17325,18026,19228	RPS6KL1	chr14:74911841-74916473(-);chr14:74916673-74918513(-)	NovelExon
chr14	74905643	74923221	transcript/105640	60	-	74905643	74923221	255,0,0	13	1481,83,90,606,133,48,201,149,93,125,285,508,42	0,3206,3457,3899,5604,6150,10829,12133,12869,14201,15633,16334,17536	RPS6KL1	chr14:74911841-74916473(-);chr14:74916673-74917777(-);chr14:74917925-74918513(-)	NovelExon
chr14	74905643	74923221	transcript/150282	60	-	74905643	74923221	255,0,0	14	1116,107,96,83,90,606,133,48,48,93,125,285,508,42	0,1374,1791,3206,3457,3899,5604,6150,10829,12869,14201,15633,16334,17536	RPS6KL1	chr14:74911841-74916473(-);chr14:74916520-74918513(-)	NovelExon
chr14	74905643	74923230	transcript/135236	60	-	74905643	74923230	255,0,0	10	1481,83,606,133,48,201,125,285,508,51	0,3206,3899,5604,6150,10829,14201,15633,16334,17536	RPS6KL1	chr14:74908932-74909543(-);chr14:74911841-74916473(-);chr14:74916673-74919845(-)	NovelExon
chr14	74905643	74923238	transcript/142133	60	-	74905643	74923238	255,0,0	11	1481,96,83,606,133,48,48,125,285,508,59	0,1791,3206,3899,5604,6150,10829,14201,15633,16334,17536	RPS6KL1	chr14:74908932-74909543(-);chr14:74911841-74916473(-);chr14:74916520-74919845(-)	NovelExon
chr14	74905643	74923250	transcript/132377	60	-	74905643	74923250	255,0,0	12	1481,96,83,90,133,48,201,93,125,285,825,71	0,1791,3206,3457,5604,6150,10829,12869,14201,15633,16017,17536	RPS6KL1	chr14:74911841-74916473(-);chr14:74916673-74918513(-);chr14:74921561-74921661(-)	NovelExon
chr14	74905644	74923240	transcript/82934	60	-	74905644	74923240	255,0,0	13	1480,96,83,90,606,133,48,201,93,125,285,825,61	0,1790,3205,3456,3898,5603,6149,10828,12868,14200,15632,16016,17535	RPS6KL1	chr14:74911841-74916473(-);chr14:74916673-74918513(-);chr14:74921561-74921661(-)	NovelExon
chr14	74941836	74954695	transcript/423096	60	-	74941836	74954695	255,0,0	7	897,63,30,77,197,40,116	0,4376,4542,6670,7520,12067,12743	PGF	chr14:74953943-74954580(-)	NovelExon
chr14	74954873	74988825	transcript/362239	60	+	74954873	74988825	255,0,0	3	561500871	0,30771,33081	ENSG00000297555	chr14:74955434-74985645(+);chr14:74986144-74987955(+)	NovelExon
chr14	75083135	75101106	transcript/261987	60	-	75083135	75101106	255,0,0	8	1551,213,162,209,60,171,71,115	0,3882,5344,8134,12236,13964,17233,17856	NEK9	chr14:75097270-75100369(-);chr14:75100439-75100992(-)	NovelExon
chr14	75131469	75176803	transcript/104087	60	-	75131469	75176803	255,0,0	5	3537,127,74,112,155	0,4290,16194,20562,45179	TMED10	chr14:75152143-75176649(-)	NovelExon
chr14	75427648	75470451	transcript/364203	60	+	75427648	75470451	255,0,0	5	2012192241051160	0,8542,10249,33777,41641	JDP2	chr14:75427849-75436191(+);chr14:75436409-75437898(+)	NovelExon
chr14	75661235	75955159	transcript/32580	60	+	75661235	75955159	255,0,0	33	402,169,107,100,83,107,131,83,70,85,102,92,108,82,62,95,114,92,63,158,307,121,147,104,128,87,384,185,155,196,218,83,736	0,1819,8180,19432,20309,22314,28956,37952,45782,46387,56625,58499,59360,71102,72753,73959,83859,84254,91657,103379,104826,110498,114248,115511,118339,121251,121911,131680,158771,202431,221449,240906,293188	FLVCR2,IFT43,TTLL5	chr14:75669522-75680668(+);chr14:75680767-75681545(+)	NovelExon
chr14	75661243	75954828	transcript/56457	60	+	75661243	75954828	255,0,0	33	144,169,107,100,83,107,131,83,70,85,102,92,108,82,62,95,114,92,63,158,307,121,147,104,128,87,384,188,155,196,218,83,405	0,1811,8172,19424,20301,22306,28948,37944,45774,46379,56617,58491,59352,71094,72745,73951,83851,84246,91649,103371,104818,110490,114240,115503,118331,121243,121903,131669,158763,202423,221441,240898,293180	FLVCR2,IFT43,TTLL5	chr14:75669522-75680668(+);chr14:75680767-75681545(+)	NovelExon
chr14	75661245	75954821	transcript/49500	60	+	75661245	75954821	255,0,0	35	142,169,107,100,83,107,114,83,70,85,102,92,108,82,62,95,42,114,92,63,158,307,121,147,104,128,87,384,188,155,196,218,83,91,398	0,1809,8170,19422,20299,22304,28946,37942,45772,46377,56615,58489,59350,71092,72743,73949,76320,83849,84244,91647,103369,104816,110488,114238,115501,118329,121241,121901,131667,158761,202421,221439,240896,280444,293178	FLVCR2,IFT43,TTLL5	chr14:75669522-75680668(+);chr14:75680767-75681545(+);chr14:75690305-75699188(+);chr14:75902224-75941690(+);chr14:75941780-75954424(+)	NovelExon
chr14	75661245	75955078	transcript/45476	60	+	75661245	75955078	255,0,0	34	142,169,107,100,83,107,131,83,70,85,102,92,108,82,62,95,114,92,63,39,100,307,121,147,104,128,87,384,188,155,196,218,83,655	0,1809,8170,19422,20299,22304,28946,37942,45772,46377,56615,58489,59350,71092,72743,73949,83849,84244,91647,96585,103369,104816,110488,114238,115501,118329,121241,121901,131667,158761,202421,221439,240896,293178	FLVCR2,IFT43,TTLL5	chr14:75669522-75680668(+);chr14:75680767-75681545(+);chr14:75764714-75766062(+)	NovelExon
chr14	75661313	75954820	transcript/64777	60	+	75661313	75954820	255,0,0	32	74,169,107,83,107,131,83,70,85,102,92,108,82,62,95,114,92,63,158,307,121,147,104,128,87,384,185,155,196,218,91,397	0,1741,8102,20231,22236,28878,37874,45704,46309,56547,58421,59282,71024,72675,73881,83781,84176,91579,103301,104748,110420,114170,115433,118261,121173,121833,131602,158693,202353,221371,280376,293110	FLVCR2,TTLL5	chr14:75882902-75941690(+);chr14:75941780-75954424(+)	NovelExon
chr14	75765558	75954822	transcript/182441	60	+	75765558	75954822	255,0,0	15	810,121,147,104,128,87,384,188,155,196,218,83,71,91,399	0,6175,9925,11188,14016,16928,17588,27354,54448,98108,117126,136583,175865,176131,188865	IFT43,TTLL5	chr14:75941494-75941690(+);chr14:75941780-75954424(+)	NovelExon
chr14	75765971	75955078	transcript/212462	60	+	75765971	75955078	255,0,0	14	397,121,147,104,128,87,384,185,155,196,218,83,91,655	0,5762,9512,10775,13603,16515,17175,26944,54035,97695,116713,136170,175718,188452	IFT43,TTLL5	chr14:75902224-75941690(+);chr14:75941780-75954424(+)	NovelExon
chr14	75958098	75982525	transcript/135224	60	-	75958098	75982525	255,0,0	8	1.24715e+25	0,2824,5217,7489,13027,13456,22443,23928	TGFB3	chr14:75981759-75982027(-)	NovelExon
chr14	75985782	76083741	transcript/431624	60	+	75985782	76083741	255,0,0	10	526,93,68,33,47,66,73,76,63,284	0,3102,36544,72859,73544,85849,96512,96834,97444,97675	IFT43	chr14:76059373-76071632(+);chr14:76071697-76082295(+)	NovelExon
chr14	75985788	76083741	transcript/434290	60	+	75985788	76083741	255,0,0	10	520,46,93,68,33,47,73,76,63,284	0,2246,3096,36538,72853,73538,96506,96828,97438,97669	IFT43	chr14:75986308-75988035(+);chr14:75988080-75988885(+)	NovelExon
chr14	76151915	76200703	transcript/283265	60	+	76151915	76200703	255,0,0	11	76,672,65,177,80,68,55,86,95,128,821	0,2438,14747,19927,21630,24707,26072,28848,43962,45644,47967	GPATCH2L	chr14:76195972-76197560(+);chr14:76197687-76199883(+)	NovelExon
chr14	76151915	76238733	transcript/162720	60	+	76151915	76238733	255,0,0	14	76,672,65,177,80,68,55,86,95,146,91,262,164,1225	0,2438,14747,19927,21630,24707,26072,28848,43962,77892,78413,82607,83924,85593	ENSG00000258454,GPATCH2L	chr14:76234784-76235840(+);chr14:76236003-76237509(+)	NovelExon
chr14	76151939	76237643	transcript/5501	60	+	76151939	76237643	255,0,0	13	52,672,65,177,80,68,55,86,95,146,91,164,135	0,2414,14723,19903,21606,24683,26048,28824,43938,77868,78389,83900,85569	ENSG00000258454,GPATCH2L	chr14:76230419-76235840(+);chr14:76236003-76237509(+)	NovelExon
chr14	76151939	76238055	transcript/290514	60	+	76151939	76238055	255,0,0	13	52,672,65,177,80,68,55,86,95,146,91,164,547	0,2414,14723,19903,21606,24683,26048,28824,43938,77868,78389,83900,85569	ENSG00000258454,GPATCH2L	chr14:76230419-76235840(+);chr14:76236003-76237509(+)	NovelExon
chr14	76761270	76783013	transcript/30860	60	+	76761270	76783013	255,0,0	8	70,438,89,57,75,382,113,4068	0,1422,8692,9919,11866,14621,16688,17675	ENSG00000258610,VASH1	chr14:76761340-76762693(+)	NovelExon
chr14	76761773	76783013	transcript/11845	60	+	76761773	76783013	255,0,0	8	1357,46,89,57,75,382,113,4068	0,1824,8189,9416,11363,14118,16185,17172	ENSG00000258610,VASH1	chr14:76763130-76763598(+);chr14:76763643-76769963(+)	NovelExon
chr14	76773860	76812893	transcript/8122	60	-	76773860	76812893	255,0,0	14	1053,194,24,317,3304,164,70,111,127,41,70,227,585,130	0,7539,7826,8599,12224,16750,17436,29510,29925,30514,33572,34061,35198,38903	ANGEL1,ENSG00000259081	chr14:76781593-76781687(-);chr14:76781710-76782460(-);chr14:76804415-76807433(-)	NovelExon
chr14	76787244	76812893	transcript/80457	60	-	76787244	76812893	255,0,0	12	2144,164,70,111,127,41,118,434,70,227,585,130	0,3366,4052,16126,16541,17130,17640,19171,20188,20677,21814,25519	ANGEL1	chr14:76804415-76804885(-);chr14:76805002-76806416(-)	NovelExon
chr14	76787347	76809249	transcript/10666	60	-	76787347	76809249	255,0,0	11	2041,164,70,111,127,41,118,434,70,227,191	0,3263,3949,16023,16438,17027,17537,19068,20085,20574,21711	ANGEL1	chr14:76804415-76804885(-);chr14:76805002-76806416(-)	NovelExon
chr14	77026166	77031573	transcript/39674	60	+	77026166	77031573	255,0,0	4	129107221671747	0,249,1403,3660	LINC02288	chr14:77026295-77026416(+);chr14:77027487-77027570(+);chr14:77029736-77029827(+)	NovelExon
chr14	77181808	77259489	transcript/20288	60	+	77181808	77259489	255,0,0	26	86,102,160,63,163,80,82,38,143,49,109,74,81,124,134,123,154,107,87,66,163,106,168,110,72,2964	0,1291,14262,31637,36992,37689,38197,43615,49779,51643,54815,56885,57603,57794,58666,60538,61094,62540,64131,64800,66538,66958,67482,69980,71496,74717	ENSG00000259164,TMEM63C	chr14:77181894-77183100(+);chr14:77183201-77196071(+)	NovelExon
chr14	77426679	77457313	transcript/212450	60	-	77426679	77457313	255,0,0	21	957,105,90,87,90,42,135,76,74,103,34,93,57,65,39,147,95,74,103,93,219	0,1690,2326,3001,7162,7582,8579,9164,11128,15880,16439,17569,21814,22613,23034,24507,25841,26023,26619,27330,30415	VIPAS39	chr14:77437881-77442560(-);chr14:77451333-77452521(-);chr14:77452615-77452703(-);chr14:77452776-77453299(-)	NovelExon
chr14	77426681	77457574	transcript/237812	60	-	77426681	77457574	255,0,0	21	955,105,90,87,135,90,42,135,76,74,28,103,34,93,57,65,39,147,103,93,80	0,1688,2324,2999,3353,7160,7580,8577,9162,11126,14384,15878,16437,17567,21812,22611,23032,24505,26617,27328,30813	VIPAS39	chr14:77429767-77430035(-);chr14:77430169-77433842(-)	NovelExon
chr14	77717642	77761147	transcript/318776	60	-	77717642	77761147	255,0,0	15	644,164,118,97,142,117,66,70,125,107,96,117,162,154,34	0,724,3068,5538,13345,14842,17304,18294,19328,21135,21323,31980,33676,37324,43471	SNW1	chr14:77737095-77738778(-);chr14:77739061-77749623(-);chr14:77749739-77751319(-)	NovelExon
chr14	77859218	77933951	transcript/352333	60	+	77859218	77933951	255,0,0	9	61,159,159,117,91,150,198,194,732	0,27872,39881,48584,55219,65238,66545,72299,74001	ADCK1	chr14:77907919-77914438(+);chr14:77914528-77924457(+)	NovelExon
chr14	88184691	88323914	transcript/110587	60	-	88184691	88323914	255,0,0	8	1.46412e+25	0,1859,3275,7532,42683,56011,78510,138955	KCNK10	chr14:88186155-88186551(-);chr14:88187758-88187967(-)	NovelExon
chr14	89955923	90044763	transcript/139146	60	+	89955923	90044763	255,0,0	17	47,566,44,56,65,97,35,93,168,79,186,49,67,108,103,109,1694	0,7184,10223,11443,13643,15251,19857,24616,28592,29208,32981,33793,35993,37452,63392,77182,87146	TDP1	chr14:89967422-89969567(+);chr14:89969631-89971175(+)	NovelExon
chr14	89955943	90044766	transcript/137573	60	+	89955943	90044766	255,0,0	17	27,566,44,56,97,35,93,168,79,186,49,67,108,103,93,109,1697	0,7164,10203,11423,15231,19837,24596,28572,29188,32961,33773,35973,37432,63372,75014,77162,87126	TDP1	chr14:90019418-90030958(+);chr14:90031050-90033106(+)	NovelExon
chr14	90256850	90272620	transcript/393759	60	+	90256850	90272620	255,0,0	11	130,54,97,125,186,129,97,190,152,155,348	0,2309,3264,6467,6811,7190,8219,11373,12546,13347,15422	PSMC1	chr14:90256980-90259160(+)	NovelExon
chr14	91271324	91307184	transcript/70081	60	-	91271324	91307184	255,0,0	14	2329,290,69,69,189,239,90,146,187,144,81,278,162,147	0,6597,7913,10132,12004,17780,19670,22848,25980,28602,31478,32376,34440,35713	CCDC88C	chr14:91300070-91302803(-);chr14:91302883-91303701(-)	NovelExon
chr14	92026420	92027562	transcript/449114	0	+	92026420	92027562	255,0,0	2	478619	0,523	ENSG00000259020	chr14:92026898-92026944(+)	NovelExon
chr14	92026422	92027562	transcript/449582	0	+	92026422	92027562	255,0,0	2	461628	0,512	ENSG00000259020	chr14:92026883-92026935(+)	NovelExon
chr14	92026422	92027565	transcript/448445	0	+	92026422	92027565	255,0,0	2	1032,67	0,1076	ENSG00000259020	chr14:92027454-92027499(+)	NovelExon
chr14	92794347	92839831	transcript/208503	60	+	92794347	92839831	255,0,0	14	109,574,138,228,220,124,204,171,129,99,226,106,64,466	0,3060,8713,12388,14952,15906,17203,21903,25360,30198,38774,41211,43038,45018	GOLGA5	chr14:92797981-92803061(+);chr14:92803198-92806736(+)	NovelExon
chr14	92939774	93115890	transcript/156710	60	-	92939774	93115890	255,0,0	12	2130,163,70,68,166,41,99,118,126,25,237,119	0,6556,7726,12171,18426,22580,22976,54105,76901,136820,175294,175997	ITPK1	chr14:92946493-92947501(-);chr14:92947570-92951946(-)	NovelExon
chr14	92939774	93115909	transcript/166829	60	-	92939774	93115909	255,0,0	12	2130,163,70,68,166,41,99,118,126,25,116,138	0,6556,7726,12171,18426,22580,22976,54105,76901,136820,175294,175997	ITPK1	chr14:92946493-92947501(-);chr14:92947570-92951946(-)	NovelExon
chr14	93133955	93207070	transcript/151968	60	-	93133955	93207070	255,0,0	3	277,0,2945	0,433,70170	GON7	chr14:93134232-93134389(-);chr14:93134388-93204126(-)	NovelExon
chr14	93209922	93229194	transcript/169705	60	+	93209922	93229194	255,0,0	11	35,61,96,54,106,209,150,163,68,53,2252	0,725,2109,5006,5253,8604,9289,10326,12384,14199,17020	ENSG00000259066,UBR7	chr14:93220411-93222307(+);chr14:93222374-93224122(+);chr14:93224174-93226943(+)	NovelExon
chr14	93251863	93294717	transcript/352874	60	-	93251863	93294717	255,0,0	6	444,144,161,76,209,860	0,1783,5331,9738,11921,41994	BTBD7	chr14:93252307-93253647(-)	NovelExon
chr14	93251863	93333024	transcript/264237	60	-	93251863	93333024	255,0,0	8	444,144,161,76,209,1080,188,205	0,1783,5331,9738,11921,41994,44106,80956	BTBD7	chr14:93252307-93253647(-)	NovelExon
chr14	93430987	93445273	transcript/362413	60	+	93430987	93445273	255,0,0	3	64,74,1829	0,10343,12457	UNC79	chr14:93431051-93441331(+);chr14:93441404-93443445(+)	NovelExon
chr14	94026602	94047516	transcript/284613	60	+	94026602	94047516	255,0,0	6	155,96,119,85,195,1801	0,10777,12360,17368,17983,19113	OTUB2	chr14:94026757-94037380(+)	NovelExon
chr14	95097817	95157573	transcript/11761	60	-	95097817	95157573	255,0,0	23	1531,156,781,176,106,183,154,214,180,140,76,133,155,243,133,473,169,161,135,131,163,189,344	0,1962,5528,7253,7860,8223,9790,10062,10506,13499,14354,15274,17849,18635,19804,26378,28762,31654,32240,33691,34697,35497,59412	DICER1	chr14:95099348-95099780(-)	NovelExon
chr14	95416411	95516667	transcript/49928	60	-	95416411	95516667	255,0,0	19	1615,39,205,162,130,173,162,135,144,183,175,137,348,162,310,173,158,133,72	0,15667,16848,20408,22621,23200,23502,26743,28073,29497,33519,35835,38965,40765,49519,51383,59266,64863,100184	SYNE3	chr14:95433464-95436820(-);chr14:95475835-95481275(-);chr14:95481407-95516596(-)	NovelExon
chr14	95448029	95516658	transcript/179862	60	-	95448029	95516658	255,0,0	9	1587,175,137,348,162,310,173,158,63	0,1901,4217,7347,9147,17901,19765,27648,68566	SYNE3	chr14:95449616-95449931(-)	NovelExon
chr14	95448029	95516663	transcript/198156	60	-	95448029	95516663	255,0,0	8	1587,175,137,348,310,173,158,68	0,1901,4217,7347,17901,19765,27648,68566	SYNE3	chr14:95449616-95449931(-);chr14:95455724-95465931(-)	NovelExon
chr14	96501914	96567083	transcript/71939	60	+	96501914	96567083	255,0,0	22	164,174,67,82,110,54,112,90,139,73,121,85,54,120,110,122,143,101,239,63,75,2129	0,18140,19091,23395,25515,26038,29560,30416,30596,32576,33964,35061,40328,40859,42234,45882,50565,53932,54260,58734,60904,63040	PAPOLA	chr14:96502078-96520055(+)	NovelExon
chr14	96502416	96534865	transcript/406075	60	+	96502416	96534865	255,0,0	11	184,211,174,67,82,110,54,112,90,139,375	0,678,17638,18589,22893,25013,25536,29058,29914,30094,32074	PAPOLA	chr14:96502600-96503095(+);chr14:96503305-96520055(+)	NovelExon
chr14	96502426	96567083	transcript/61205	60	+	96502426	96567083	255,0,0	23	174,211,174,67,82,110,54,112,90,139,73,121,70,54,120,110,122,143,101,239,63,75,2129	0,668,17628,18579,22883,25003,25526,29048,29904,30084,32064,33452,34564,39816,40347,41722,45370,50053,53420,53748,58222,60392,62528	PAPOLA	chr14:96502600-96503095(+);chr14:96503305-96520055(+);chr14:96535999-96536991(+)	NovelExon
chr14	99684313	99695294	transcript/383315	60	+	99684313	99695294	255,0,0	4	223,81,82,1432	0,6767,7466,9549	CYP46A1	chr14:99691861-99693863(+)	NovelExon
chr14	100019490	100144234	transcript/333849	60	+	100019490	100144234	255,0,0	14	197,169,178,64,65,230,122,61,161,64,67,67,58,534	0,65196,77990,104048,107216,109028,110072,113228,114979,116414,118087,121689,122245,124210	EVL	chr14:100132779-100134470(+);chr14:100134630-100135905(+)	NovelExon
chr14	100019490	100144235	transcript/324210	60	+	100019490	100144235	255,0,0	15	197,169,178,64,65,154,230,122,61,64,67,63,67,58,535	0,65196,77990,104048,107216,107893,109028,110072,113228,116414,118087,118249,121689,122245,124210	EVL	chr14:100126771-100127384(+);chr14:100127537-100128519(+)	NovelExon
chr14	100306668	100330371	transcript/311333	60	+	100306668	100330371	255,0,0	6	639,44,72,183,319,1007	0,19119,19488,20519,22057,22696	SLC25A47	chr14:100307307-100325788(+)	NovelExon
chr14	100537148	100587348	transcript/223210	60	-	100537148	100587348	255,0,0	8	2167,84,108,67,162,159,29,100	0,3347,6709,7851,9352,29776,30762,50100	BEGAIN	chr14:100546662-100566925(-);chr14:100567083-100567911(-)	NovelExon
chr14	101761094	101766683	transcript/391534	60	+	101761094	101766683	255,0,0	3	121,66,1530	0,1810,4059	PPP2R5C	chr14:101761215-101762905(+)	NovelExon
chr14	101761105	101766683	transcript/365605	60	+	101761105	101766683	255,0,0	3	297,66,1530	0,1799,4048	PPP2R5C	chr14:101761402-101762905(+)	NovelExon
chr14	101761898	101927738	transcript/80929	60	+	101761898	101927738	255,0,0	17	22,66,166,200,111,93,131,60,109,54,171,128,102,73,117,59,2598	0,1006,24119,94787,120262,121358,121533,128338,131101,132608,139820,144503,147690,150502,155932,160085,163242	PPP2R5C	chr14:101917947-101921984(+);chr14:101922042-101925141(+)	NovelExon
chr14	102080739	102087565	transcript/154431	60	-	102080739	102087565	255,0,0	11	1.08233e+33	0,1371,2294,2806,3053,3659,3941,4558,5018,5477,6645	HSP90AA1	chr14:102086378-102087385(-)	NovelExon
chr14	102081053	102087143	transcript/206258	60	-	102081053	102087143	255,0,0	11	768,334,269,148,191,166,318,134,367,162,77	0,1057,1980,2492,2739,3345,3627,4244,4704,5163,6013	HSP90AA1	chr14:102086378-102087067(-)	NovelExon
chr14	102081053	102087153	transcript/210803	60	-	102081053	102087153	255,0,0	11	768,334,269,148,191,166,318,134,367,162,30	0,1057,1980,2492,2739,3345,3627,4244,4704,5163,6070	HSP90AA1	chr14:102086378-102087124(-)	NovelExon
chr14	102081053	102087459	transcript/190869	60	-	102081053	102087459	255,0,0	11	7.68334e+32	0,1057,1980,2492,2739,3345,3627,4244,4704,5163,6204	HSP90AA1	chr14:102086378-102087258(-)	NovelExon
chr14	102081053	102087588	transcript/175710	60	-	102081053	102087588	255,0,0	11	7.68334e+32	0,1057,1980,2492,2739,3345,3627,4244,4704,5163,6203	HSP90AA1	chr14:102086378-102087257(-)	NovelExon
chr14	102081053	102087588	transcript/196654	60	-	102081053	102087588	255,0,0	11	7.68334e+32	0,1057,1980,2492,2739,3345,3627,4244,4704,5163,6331	HSP90AA1	chr14:102086378-102087385(-)	NovelExon
chr14	102081053	102087713	transcript/185863	60	-	102081053	102087713	255,0,0	11	7.68334e+32	0,1057,1980,2492,2739,3345,3627,4244,4704,5163,6437	HSP90AA1	chr14:102086378-102087491(-)	NovelExon
chr14	102081055	102087588	transcript/196930	60	-	102081055	102087588	255,0,0	11	7.66334e+32	0,1055,1978,2490,2737,3343,3625,4242,4702,5161,6395	HSP90AA1	chr14:102086378-102087451(-)	NovelExon
chr14	102228827	102305147	transcript/204278	60	-	102228827	102305147	255,0,0	11	830,115,1255,179,49,79,71,90,35,115,186	0,2879,3707,21984,22928,23089,34718,36995,47751,54650,76134	MOK	chr14:102265912-102276579(-);chr14:102276613-102283478(-)	NovelExon
chr14	102228839	102283592	transcript/338532	60	-	102228839	102283592	255,0,0	12	818,115,174,102,179,49,79,71,90,35,177,115	0,2867,3695,4848,21972,22916,23077,34706,36983,47739,51808,54638	MOK	chr14:102265912-102276579(-);chr14:102276613-102280648(-)	NovelExon
chr14	102228839	102305147	transcript/367757	60	-	102228839	102305147	255,0,0	13	527,201,115,70,102,179,49,79,71,90,35,115,186	0,617,2867,3695,4848,21972,22916,23077,34706,36983,47739,54638,76122	MOK	chr14:102232604-102233688(-);chr14:102265912-102276579(-);chr14:102276613-102283478(-)	NovelExon
chr14	102228841	102305147	transcript/319153	60	-	102228841	102305147	255,0,0	13	816,115,137,102,179,49,79,71,90,35,177,115,186	0,2865,3693,4846,21970,22914,23075,34704,36981,47737,51806,54636,76120	MOK	chr14:102265912-102276579(-);chr14:102276613-102280648(-)	NovelExon
chr14	102228842	102305147	transcript/228749	60	-	102228842	102305147	255,0,0	9	815,115,1255,176,49,79,35,115,186	0,2864,3692,21969,22913,23074,47736,54635,76119	MOK	chr14:102251995-102276579(-);chr14:102276613-102283478(-)	NovelExon
chr14	102318136	102342370	transcript/19222	60	+	102318136	102342370	255,0,0	9	3674,102,903,225,93,150,138,130,268	0,4096,7848,13485,16417,17552,20679,20957,23966	ZNF839	chr14:102321810-102322233(+);chr14:102322334-102325985(+)	NovelExon
chr14	102319758	102342365	transcript/176381	60	+	102319758	102342365	255,0,0	9	295,187,903,225,93,150,138,130,1043	0,5760,6226,11863,14795,15930,19057,19335,21564	ZNF839	chr14:102320053-102325519(+);chr14:102325705-102325985(+)	NovelExon
chr14	102319782	102342368	transcript/299169	60	+	102319782	102342368	255,0,0	9	271,93,903,225,93,150,138,130,266	0,2967,6202,11839,14771,15906,19033,19311,22320	ZNF839	chr14:102320053-102322750(+);chr14:102322842-102325985(+)	NovelExon
chr14	102319784	102342364	transcript/145977	60	+	102319784	102342364	255,0,0	9	686,102,903,225,93,150,138,130,1042	0,2448,6200,11837,14769,15904,19031,19309,21538	ZNF839	chr14:102320470-102322233(+);chr14:102322334-102325985(+)	NovelExon
chr14	102319957	102342366	transcript/196761	60	+	102319957	102342366	255,0,0	9	96,223,903,225,93,150,138,130,1044	0,2662,6027,11664,14596,15731,18858,19136,21365	ZNF839	chr14:102320053-102322620(+);chr14:102322842-102325985(+)	NovelExon
chr14	102321301	102342365	transcript/146049	60	+	102321301	102342365	255,0,0	7	1033,903,93,150,138,130,1043	0,4683,13252,14387,17514,17792,20021	ZNF839	chr14:102322334-102325985(+)	NovelExon
chr14	102343025	102362868	transcript/276483	60	-	102343025	102362868	255,0,0	7	1364,118,481,130,130,169,24	0,2150,5253,6893,12742,16393,19819	CINP	chr14:102344389-102345176(-);chr14:102345293-102348279(-)	NovelExon
chr14	102348285	102363538	transcript/452729	60	-	102348285	102363538	255,0,0	5	474130130169113	0,1633,7482,11133,15140	CINP	chr14:102359587-102363426(-)	NovelExon
chr14	102826966	102906280	transcript/14523	60	+	102826966	102906280	255,0,0	12	3506,262,52,105,168,90,81,75,93,141,175,1068	0,43218,44950,48657,49391,51273,59222,62593,64358,70294,76288,78246	TRAF3	chr14:102876525-102878240(+);chr14:102878329-102886189(+)	NovelExon
chr14	102932379	102942468	transcript/115569	60	-	102932379	102942468	255,0,0	8	1464,71,106,118,118,85,262,1515	0,5724,5926,7230,7450,7666,7847,8574	CDC42BPB	chr14:102940488-102940954(-)	NovelExon
chr14	103385379	103503281	transcript/200098	60	+	103385379	103503281	255,0,0	18	701,192,54,49,66,35,71,57,237,120,100,113,154,218,104,258,45,400	0,19696,43007,63539,66538,69939,71762,77025,80177,80592,80963,81699,82653,89613,95007,106397,114776,117502	MARK3	chr14:103451983-103455319(+);chr14:103455353-103457142(+)	NovelExon
chr14	103385379	103503360	transcript/190048	60	+	103385379	103503360	255,0,0	18	701,192,54,49,66,35,71,57,237,120,100,113,154,218,104,258,45,479	0,19696,43007,63539,66538,69939,71762,77025,80177,80592,80963,81699,82653,89613,95007,106397,114776,117502	MARK3	chr14:103451983-103455319(+);chr14:103455353-103457142(+)	NovelExon
chr14	103385379	103503827	transcript/148757	60	+	103385379	103503827	255,0,0	17	701,192,54,66,35,71,57,237,120,100,113,106,218,104,258,45,946	0,19696,43007,66538,69939,71762,77025,80177,80592,80963,81699,82701,89613,95007,106397,114776,117502	MARK3	chr14:103451983-103455319(+);chr14:103455353-103457142(+)	NovelExon
chr14	103385394	103503824	transcript/135528	60	+	103385394	103503824	255,0,0	18	686,91,192,54,49,66,35,71,57,237,120,100,113,154,218,104,258,943	0,13556,19681,42992,63524,66523,69924,71747,77010,80162,80577,80948,81684,82638,89598,94992,106382,117487	MARK3	chr14:103451983-103455319(+);chr14:103455353-103457142(+)	NovelExon
chr14	103385395	103503273	transcript/194282	60	+	103385395	103503273	255,0,0	19	685,192,121,54,49,66,35,71,57,237,120,100,113,106,218,104,258,45,392	0,19680,28056,42991,63523,66522,69923,71746,77009,80161,80576,80947,81683,82685,89597,94991,106381,114760,117486	MARK3	chr14:103405267-103413452(+);chr14:103413572-103428387(+);chr14:103451983-103455319(+);chr14:103455353-103457142(+)	NovelExon
chr14	103385395	103503827	transcript/137070	60	+	103385395	103503827	255,0,0	17	685,192,125,54,49,66,71,57,237,120,100,113,154,218,104,258,946	0,19680,28052,42991,63523,66522,71746,77009,80161,80576,80947,81683,82637,89597,94991,106381,117486	MARK3	chr14:103405267-103413448(+);chr14:103413572-103428387(+)	NovelExon
chr14	103385414	103467673	transcript/304165	60	+	103385414	103467673	255,0,0	12	666,192,54,49,66,64,71,57,237,120,100,595	0,19661,42972,63504,66503,69904,71727,76990,80142,80557,80928,81664	MARK3	chr14:103451983-103455319(+);chr14:103455382-103457142(+)	NovelExon
chr14	103385414	103503694	transcript/189715	60	+	103385414	103503694	255,0,0	16	666,192,54,49,66,35,71,57,237,120,100,113,154,218,104,813	0,19661,42972,63504,66503,69904,71727,76990,80142,80557,80928,81664,82618,89578,94972,117467	MARK3	chr14:103451983-103455319(+);chr14:103455353-103457142(+)	NovelExon
chr14	103385414	103503826	transcript/149236	60	+	103385414	103503826	255,0,0	17	666,192,54,49,66,35,71,57,237,120,100,113,154,218,104,258,945	0,19661,42972,63504,66503,69904,71727,76990,80142,80557,80928,81664,82618,89578,94972,106362,117467	MARK3	chr14:103451983-103455319(+);chr14:103455353-103457142(+)	NovelExon
chr14	103385432	103503826	transcript/143780	60	+	103385432	103503826	255,0,0	18	648,192,54,49,66,35,71,57,237,120,100,113,154,218,104,258,45,945	0,19643,42954,63486,66485,69886,71709,76972,80124,80539,80910,81646,82600,89560,94954,106344,114723,117449	MARK3	chr14:103451983-103455319(+);chr14:103455353-103457142(+)	NovelExon
chr14	103385677	103503827	transcript/175618	60	+	103385677	103503827	255,0,0	17	403,192,54,66,66,35,71,57,237,120,100,113,154,218,104,258,946	0,19398,42709,63224,66240,69641,71464,76727,79879,80294,80665,81401,82355,89315,94709,106099,117204	MARK3	chr14:103428440-103448902(+);chr14:103451983-103455319(+);chr14:103455353-103457142(+)	NovelExon
chr14	103519666	103529215	transcript/199917	60	-	103519666	103529215	255,0,0	9	376,190,124,172,133,155,205,8,15	0,455,802,1596,2151,2356,2634,3099,9534	CKB	chr14:103522773-103529201(-)	NovelExon
chr14	103559619	103561868	transcript/386971	60	-	103559619	103561868	255,0,0	2	1573104	0,2145	BAG5	chr14:103561192-103561765(-)	NovelExon
chr14	103562995	103610122	transcript/118263	60	+	103562995	103610122	255,0,0	7	129,198,64,121,91,52,3151	0,8627,11111,16375,24278,30717,43976	COA8,ENSG00000256500	chr14:103587364-103593713(+);chr14:103593764-103606972(+)	NovelExon
chr14	103587293	103596248	transcript/454881	60	+	103587293	103596248	255,0,0	4	71516306130	0,2887,4299,8825	COA8,ENSG00000256500	chr14:103590696-103591593(+);chr14:103591898-103596119(+)	NovelExon
chr14	103629255	103686224	transcript/234993	60	+	103629255	103686224	255,0,0	16	239,165,262,231,79,226,88,102,174,100,50,68,109,135,51,587	0,17541,25308,28290,32860,33446,40255,40926,43758,44076,46296,46433,48159,50128,55730,56382	ENSG00000256500,KLC1	chr14:103629494-103646797(+);chr14:103646961-103654564(+)	NovelExon
chr14	103683056	103715459	transcript/32252	60	-	103683056	103715459	255,0,0	12	564,263,80,3134,47,213,155,213,138,213,102,36	0,11800,12465,12827,16076,16307,20116,23946,25465,27976,28409,32367	ENSG00000269910,KLC1-AS1,XRCC3	chr14:103683620-103694857(-);chr14:103695119-103695522(-);chr14:103695601-103695884(-)	NovelExon
chr14	103694512	103715468	transcript/119527	60	-	103694512	103715468	255,0,0	11	607,154,1876,47,213,155,213,138,213,102,45	0,1371,2629,4620,4851,8660,12490,14009,16520,16953,20911	ENSG00000269910,XRCC3	chr14:103695119-103695884(-);chr14:103696037-103697142(-)	NovelExon
chr14	103697617	103715321	transcript/224323	60	-	103697617	103715321	255,0,0	10	1400,47,213,155,213,138,213,102,67,291	0,1515,1746,5555,9385,10904,13415,13848,15257,17413	XRCC3	chr14:103712941-103715031(-)	NovelExon
chr14	103697617	103715334	transcript/219605	60	-	103697617	103715334	255,0,0	9	1400,47,213,155,213,138,213,196,304	0,1515,1746,5555,9385,10904,13415,13848,17413	XRCC3	chr14:103711661-103715031(-)	NovelExon
chr14	103697617	103715451	transcript/238601	60	-	103697617	103715451	255,0,0	11	1400,47,213,155,213,138,213,102,57,138,28	0,1515,1746,5555,9385,10904,13415,13848,15257,16252,17806	XRCC3	chr14:103712931-103713870(-);chr14:103714007-103715424(-)	NovelExon
chr14	103697618	103715437	transcript/229501	60	-	103697618	103715437	255,0,0	11	1399,47,213,155,213,138,213,102,57,135,101	0,1514,1745,5554,9384,10903,13414,13847,15256,16251,17718	XRCC3	chr14:103712931-103713870(-);chr14:103714004-103715337(-)	NovelExon
chr14	103733752	103848545	transcript/42496	60	-	103733752	103848545	255,0,0	17	1443,200,167,134,138,770,502,170,181,141,197,175,102,77,120,148,274	0,2250,3941,4926,5133,6071,8037,8901,12620,16041,19247,20317,23897,44992,51042,63618,114519	PPP1R13B	chr14:103797518-103848272(-)	NovelExon
chr14	104134939	104180893	transcript/7177	60	+	104134939	104180893	255,0,0	14	169,447,188,190,213,94,263,184,163,163,2917,206,151,1285	0,17075,22815,31919,36783,37635,38037,38390,38766,39208,40042,43610,44296,44669	KIF26A	chr14:104135108-104152015(+)	NovelExon
chr14	104134990	104180445	transcript/9561	60	+	104134990	104180445	255,0,0	15	118,246,447,188,190,213,94,263,184,163,163,2917,206,151,837	0,4052,17024,22764,31868,36732,37584,37986,38339,38715,39157,39991,43559,44245,44618	KIF26A	chr14:104135108-104139043(+)	NovelExon
chr14	104138356	104180894	transcript/6489	60	+	104138356	104180894	255,0,0	15	27,246,447,188,190,213,94,263,184,163,163,2917,206,151,1286	0,686,13658,19398,28502,33366,34218,34620,34973,35349,35791,36625,40193,40879,41252	KIF26A	chr14:104138383-104139043(+)	NovelExon
chr14	104590864	104597042	transcript/182639	60	-	104590864	104597042	255,0,0	4	2794,150,79,53	0,3062,4300,6125	TMEM179	chr14:104593658-104593927(-);chr14:104594076-104595165(-)	NovelExon
chr14	104864939	104896746	transcript/6429	60	+	104864939	104896746	255,0,0	19	113,132,90,79,59,139,105,474,719,174,91,1704,244,160,188,89,94,52,2036	0,3484,11316,12945,13503,15347,17788,18095,18891,20429,21100,21335,24575,28036,28539,28821,29345,29597,29771	CEP170B	chr14:104865052-104868424(+);chr14:104893135-104893479(+)	NovelExon
chr14	105213427	105216282	transcript/184432	60	-	105213427	105216282	255,0,0	2	10251805	0,1050	BRF1	chr14:105214452-105214478(-)	NovelExon
chr14	105419092	105470683	transcript/220669	60	+	105419092	105470683	255,0,0	21	326,68,94,127,64,118,103,100,189,75,59,116,152,190,90,153,36,12,32,152,619	0,19579,26325,30965,31168,35100,39177,41265,41672,44091,44400,44939,45323,45581,46001,47333,47614,49245,50374,50748,50972	MTA1,TEX22	chr14:105419418-105438672(+)	NovelExon
chr14	105419118	105470676	transcript/218575	60	+	105419118	105470676	255,0,0	22	300,68,94,51,127,64,118,103,100,189,75,59,116,152,190,90,153,36,12,32,152,612	0,19553,26299,30240,30939,31142,35074,39151,41239,41646,44065,44374,44913,45297,45555,45975,47307,47588,49219,50348,50722,50946	MTA1,TEX22	chr14:105419418-105438672(+)	NovelExon
chr14	105477831	105480162	transcript/346474	60	+	105477831	105480162	255,0,0	4	284475981038	0,82,618,1293	CRIP2	chr14:105477859-105477914(+)	NovelExon
chr14	105526826	105530208	transcript/388666	60	+	105526826	105530208	255,0,0	2	1911487	0,1895	TMEM121	chr14:105527017-105528722(+)	NovelExon
chr14_GL000194v1_random	26348	28948	transcript/292313	60	-	26348	28948	255,0,0	2	2007524	0,2076	ENSG00000298793	chr14_GL000194v1_random:28355-28425(-)	NovelExon
chr14_GL000194v1_random	26348	28948	transcript/296383	42	-	26348	28948	255,0,0	2	1969524	0,2076	ENSG00000298793	chr14_GL000194v1_random:28317-28425(-)	NovelExon
chr14_GL000194v1_random	26772	28948	transcript/353581	35	-	26772	28948	255,0,0	2	1545524	0,1652	ENSG00000298793	chr14_GL000194v1_random:28317-28425(-)	NovelExon
chr15	19899312	19900630	transcript/461302	0	+	19899312	19900630	255,0,0	3	86,73,600	0,527,718	ENSG00000258463	chr15:19899398-19899840(+);chr15:19899912-19900031(+)	NovelExon
chr15	20148369	20159233	transcript/305146	0	+	20148369	20159233	255,0,0	4	73,74,172,1861	0,5407,6126,9003	BMS1P15,ENSG00000297831	chr15:20148442-20153777(+);chr15:20153850-20154496(+)	NovelExon
chr15	20148369	20160118	transcript/207767	0	+	20148369	20160118	255,0,0	5	73,74,172,189,2429	0,5407,6126,9047,9320	BMS1P15,ENSG00000297831	chr15:20148442-20153777(+);chr15:20153850-20154496(+)	NovelExon
chr15	20148388	20160047	transcript/196458	0	+	20148388	20160047	255,0,0	4	54,74,172,2675	0,5388,6107,8984	BMS1P15,ENSG00000297831	chr15:20148442-20153777(+);chr15:20153850-20154496(+)	NovelExon
chr15	20148388	20160048	transcript/217006	0	+	20148388	20160048	255,0,0	5	54,74,172,233,2359	0,5388,6107,8984,9301	BMS1P15,ENSG00000297831	chr15:20148442-20153777(+);chr15:20153850-20154496(+)	NovelExon
chr15	20148388	20160077	transcript/203204	0	+	20148388	20160077	255,0,0	5	54,74,172,233,2388	0,5388,6107,8984,9301	BMS1P15,ENSG00000297831	chr15:20148442-20153777(+);chr15:20153850-20154496(+)	NovelExon
chr15	20148388	20160117	transcript/185708	0	+	20148388	20160117	255,0,0	5	541941722332428	0,5268,6107,8984,9301	BMS1P15,ENSG00000297831	chr15:20148442-20153657(+);chr15:20153850-20154496(+)	NovelExon
chr15	20148388	20160117	transcript/199211	0	+	20148388	20160117	255,0,0	5	54,74,172,233,2428	0,5388,6107,8984,9301	BMS1P15,ENSG00000297831	chr15:20148442-20153777(+);chr15:20153850-20154496(+)	NovelExon
chr15	20148388	20160117	transcript/208301	0	+	20148388	20160117	255,0,0	4	541722332428	0,6107,8984,9301	BMS1P15,ENSG00000297831	chr15:20148442-20154496(+)	NovelExon
chr15	20148388	20160119	transcript/199879	0	+	20148388	20160119	255,0,0	5	54,74,172,233,2430	0,5388,6107,8984,9301	BMS1P15,ENSG00000297831	chr15:20148442-20153777(+);chr15:20153850-20154496(+)	NovelExon
chr15	20148388	20160120	transcript/173028	0	+	20148388	20160120	255,0,0	4	541941722748	0,5268,6107,8984	BMS1P15,ENSG00000297831	chr15:20148442-20153657(+);chr15:20153850-20154496(+)	NovelExon
chr15	20148388	20160120	transcript/196013	0	+	20148388	20160120	255,0,0	4	54,74,172,2748	0,5388,6107,8984	BMS1P15,ENSG00000297831	chr15:20148442-20153777(+);chr15:20153850-20154496(+)	NovelExon
chr15	20148388	20160120	transcript/197666	0	+	20148388	20160120	255,0,0	5	54,74,172,233,2431	0,5388,6107,8984,9301	BMS1P15,ENSG00000297831	chr15:20148442-20153777(+);chr15:20153850-20154496(+)	NovelExon
chr15	20148388	20160120	transcript/198676	0	+	20148388	20160120	255,0,0	5	54,74,172,233,2431	0,5388,6107,8984,9301	BMS1P15,ENSG00000297831	chr15:20148442-20153777(+);chr15:20153850-20154496(+)	NovelExon
chr15	20148388	20160120	transcript/200225	0	+	20148388	20160120	255,0,0	5	54,74,172,233,2431	0,5388,6107,8984,9301	BMS1P15,ENSG00000297831	chr15:20148442-20153777(+);chr15:20153850-20154496(+)	NovelExon
chr15	20148388	20160120	transcript/217671	0	+	20148388	20160120	255,0,0	5	54,74,172,115,2431	0,5388,6107,8984,9301	BMS1P15,ENSG00000297831	chr15:20148442-20153777(+);chr15:20153850-20154496(+);chr15:20157487-20157690(+)	NovelExon
chr15	20148388	20160964	transcript/139889	0	+	20148388	20160964	255,0,0	6	54,74,172,233,2620,314	0,5388,6107,8984,9301,12262	BMS1P15,ENSG00000294514,ENSG00000297831	chr15:20148442-20153777(+);chr15:20153850-20154496(+)	NovelExon
chr15	20148388	20160964	transcript/398236	0	+	20148388	20160964	255,0,0	8	54,74,172,233,486,104,148,314	0,5388,6107,8984,9301,10755,11773,12262	BMS1P15,ENSG00000294514,ENSG00000297831	chr15:20148442-20153777(+);chr15:20153850-20154496(+);chr15:20159247-20160162(+)	NovelExon
chr15	20148388	20160965	transcript/106476	0	+	20148388	20160965	255,0,0	5	54,74,172,233,3276	0,5388,6107,8984,9301	BMS1P15,ENSG00000294514,ENSG00000297831	chr15:20148442-20153777(+);chr15:20153850-20154496(+)	NovelExon
chr15	20148388	20164365	transcript/339128	0	+	20148388	20164365	255,0,0	10	54,74,172,115,140,59,104,148,176,965	0,5388,6107,8984,9301,9728,10755,11773,12262,15012	BMS1P15,ENSG00000294514,ENSG00000297831	chr15:20148442-20153777(+);chr15:20153850-20154496(+);chr15:20157487-20157690(+);chr15:20157829-20158117(+);chr15:20159247-20160162(+);chr15:20160826-20163401(+)	NovelExon
chr15	20148389	20159233	transcript/322277	0	+	20148389	20159233	255,0,0	5	53,74,172,233,1544	0,5387,6106,8983,9300	BMS1P15,ENSG00000297831	chr15:20148442-20153777(+);chr15:20153850-20154496(+)	NovelExon
chr15	20148389	20159387	transcript/308198	0	+	20148389	20159387	255,0,0	5	53,74,172,189,1698	0,5387,6106,9027,9300	BMS1P15,ENSG00000297831	chr15:20148442-20153777(+);chr15:20153850-20154496(+)	NovelExon
chr15	20148389	20160116	transcript/197534	0	+	20148389	20160116	255,0,0	5	53,96,172,233,2427	0,5365,6106,8983,9300	BMS1P15,ENSG00000297831	chr15:20148442-20153755(+);chr15:20153850-20154496(+)	NovelExon
chr15	20148389	20160116	transcript/208769	0	+	20148389	20160116	255,0,0	5	53,74,172,189,2427	0,5387,6106,9027,9300	BMS1P15,ENSG00000297831	chr15:20148442-20153777(+);chr15:20153850-20154496(+)	NovelExon
chr15	20148389	20160117	transcript/201172	0	+	20148389	20160117	255,0,0	5	53,74,172,233,2428	0,5387,6106,8983,9300	BMS1P15,ENSG00000297831	chr15:20148442-20153777(+);chr15:20153850-20154496(+)	NovelExon
chr15	20148395	20160117	transcript/205897	0	+	20148395	20160117	255,0,0	5	47,74,172,189,2428	0,5381,6100,9021,9294	BMS1P15,ENSG00000297831	chr15:20148442-20153777(+);chr15:20153850-20154496(+)	NovelExon
chr15	20148395	20160120	transcript/198205	0	+	20148395	20160120	255,0,0	5	47,74,172,233,2431	0,5381,6100,8977,9294	BMS1P15,ENSG00000297831	chr15:20148442-20153777(+);chr15:20153850-20154496(+)	NovelExon
chr15	20148395	20164355	transcript/324000	0	+	20148395	20164355	255,0,0	10	47,74,172,233,140,59,104,148,176,955	0,5381,6100,8977,9294,9721,10748,11766,12255,15005	BMS1P15,ENSG00000294514,ENSG00000297831	chr15:20148442-20153777(+);chr15:20153850-20154496(+);chr15:20157829-20158117(+);chr15:20159247-20160162(+);chr15:20160826-20163401(+)	NovelExon
chr15	20148395	20165269	transcript/197525	0	+	20148395	20165269	255,0,0	10	47,74,172,233,140,59,104,148,176,1869	0,5381,6100,8977,9294,9721,10748,11766,12255,15005	BMS1P15,ENSG00000294514,ENSG00000297831	chr15:20148442-20153777(+);chr15:20153850-20154496(+);chr15:20157829-20158117(+);chr15:20159247-20160162(+);chr15:20160826-20163401(+)	NovelExon
chr15	20148403	20158309	transcript/447767	0	+	20148403	20158309	255,0,0	5	39,74,172,233,620	0,5373,6092,8969,9286	BMS1P15,ENSG00000297831	chr15:20148442-20153777(+);chr15:20153850-20154496(+)	NovelExon
chr15	20148403	20160116	transcript/201129	0	+	20148403	20160116	255,0,0	5	391941721152427	0,5253,6092,8969,9286	BMS1P15,ENSG00000297831	chr15:20148442-20153657(+);chr15:20153850-20154496(+);chr15:20157487-20157690(+)	NovelExon
chr15	20148403	20160116	transcript/204286	0	+	20148403	20160116	255,0,0	5	39,74,172,233,2427	0,5373,6092,8969,9286	BMS1P15,ENSG00000297831	chr15:20148442-20153777(+);chr15:20153850-20154496(+)	NovelExon
chr15	20148403	20160117	transcript/203120	0	+	20148403	20160117	255,0,0	5	39,74,172,233,2428	0,5373,6092,8969,9286	BMS1P15,ENSG00000297831	chr15:20148442-20153777(+);chr15:20153850-20154496(+)	NovelExon
chr15	20148403	20160119	transcript/202173	0	+	20148403	20160119	255,0,0	5	39,74,172,233,2430	0,5373,6092,8969,9286	BMS1P15,ENSG00000297831	chr15:20148442-20153777(+);chr15:20153850-20154496(+)	NovelExon
chr15	20148403	20160119	transcript/208392	0	+	20148403	20160119	255,0,0	5	39,74,172,233,2430	0,5373,6092,8969,9286	BMS1P15,ENSG00000297831	chr15:20148442-20153777(+);chr15:20153850-20154496(+)	NovelExon
chr15	20148403	20160120	transcript/190346	0	+	20148403	20160120	255,0,0	5	39,74,172,233,2431	0,5373,6092,8969,9286	BMS1P15,ENSG00000297831	chr15:20148442-20153777(+);chr15:20153850-20154496(+)	NovelExon
chr15	20148403	20160120	transcript/212537	0	+	20148403	20160120	255,0,0	4	391722332431	0,6092,8969,9286	BMS1P15,ENSG00000297831	chr15:20148442-20154496(+)	NovelExon
chr15	20148446	20160119	transcript/202176	0	+	20148446	20160119	255,0,0	5	73,74,172,233,2430	0,5330,6049,8926,9243	BMS1P15,ENSG00000297831	chr15:20148519-20153777(+);chr15:20153850-20154496(+)	NovelExon
chr15	20148461	20160117	transcript/201095	0	+	20148461	20160117	255,0,0	5	81,74,172,233,2428	0,5315,6034,8911,9228	BMS1P15,ENSG00000297831	chr15:20148542-20153777(+);chr15:20153850-20154496(+)	NovelExon
chr15	20148478	20160117	transcript/172008	0	+	20148478	20160117	255,0,0	5	353,74,172,233,2428	0,5298,6017,8894,9211	BMS1P15,ENSG00000297831	chr15:20148831-20153777(+);chr15:20153850-20154496(+)	NovelExon
chr15	20148534	20160120	transcript/202199	0	+	20148534	20160120	255,0,0	5	74,74,172,233,2431	0,5242,5961,8838,9155	BMS1P15,ENSG00000297831	chr15:20148608-20153777(+);chr15:20153850-20154496(+)	NovelExon
chr15	21154890	21165764	transcript/305146	0	+	21154890	21165764	255,0,0	4	73,74,172,1861	0,5415,6134,9013	BMS1P16,ENSG00000295588	chr15:21154963-21160306(+);chr15:21161196-21163904(+)	NovelExon
chr15	21154890	21166649	transcript/207767	0	+	21154890	21166649	255,0,0	5	73,74,172,189,2429	0,5415,6134,9057,9330	BMS1P16,ENSG00000295588	chr15:21154963-21160306(+)	NovelExon
chr15	21154909	21166578	transcript/196458	0	+	21154909	21166578	255,0,0	4	54,74,172,2675	0,5396,6115,8994	BMS1P16,ENSG00000295588	chr15:21154963-21160306(+);chr15:21161196-21163904(+)	NovelExon
chr15	21154909	21166579	transcript/217006	0	+	21154909	21166579	255,0,0	5	54,74,172,233,2359	0,5396,6115,8994,9311	BMS1P16,ENSG00000295588	chr15:21154963-21160306(+);chr15:21161196-21163904(+)	NovelExon
chr15	21154909	21166608	transcript/203204	0	+	21154909	21166608	255,0,0	5	54,74,172,233,2388	0,5396,6115,8994,9311	BMS1P16,ENSG00000295588	chr15:21154963-21160306(+);chr15:21161196-21163904(+)	NovelExon
chr15	21154909	21166648	transcript/185708	0	+	21154909	21166648	255,0,0	5	541941722332428	0,5276,6115,8994,9311	BMS1P16,ENSG00000295588	chr15:21154963-21160186(+);chr15:21161196-21163904(+)	NovelExon
chr15	21154909	21166648	transcript/199211	0	+	21154909	21166648	255,0,0	5	54,74,172,233,2428	0,5396,6115,8994,9311	BMS1P16,ENSG00000295588	chr15:21154963-21160306(+);chr15:21161196-21163904(+)	NovelExon
chr15	21154909	21166648	transcript/208301	0	+	21154909	21166648	255,0,0	4	541722332428	0,6115,8994,9311	BMS1P16,ENSG00000295588	chr15:21154963-21161025(+);chr15:21161196-21163904(+)	NovelExon
chr15	21154909	21166650	transcript/199879	0	+	21154909	21166650	255,0,0	5	54,74,172,233,2430	0,5396,6115,8994,9311	BMS1P16,ENSG00000295588	chr15:21154963-21160306(+);chr15:21161196-21163904(+)	NovelExon
chr15	21154909	21166651	transcript/173028	0	+	21154909	21166651	255,0,0	4	541941722748	0,5276,6115,8994	BMS1P16,ENSG00000295588	chr15:21154963-21160186(+);chr15:21161196-21163904(+)	NovelExon
chr15	21154909	21166651	transcript/196013	0	+	21154909	21166651	255,0,0	4	54,74,172,2748	0,5396,6115,8994	BMS1P16,ENSG00000295588	chr15:21154963-21160306(+);chr15:21161196-21163904(+)	NovelExon
chr15	21154909	21166651	transcript/197666	0	+	21154909	21166651	255,0,0	5	54,74,172,233,2431	0,5396,6115,8994,9311	BMS1P16,ENSG00000295588	chr15:21154963-21160306(+);chr15:21161196-21163904(+)	NovelExon
chr15	21154909	21166651	transcript/198676	0	+	21154909	21166651	255,0,0	5	54,74,172,233,2431	0,5396,6115,8994,9311	BMS1P16,ENSG00000295588	chr15:21154963-21160306(+);chr15:21161196-21163904(+)	NovelExon
chr15	21154909	21166651	transcript/200225	0	+	21154909	21166651	255,0,0	5	54,74,172,233,2431	0,5396,6115,8994,9311	BMS1P16,ENSG00000295588	chr15:21154963-21160306(+);chr15:21161196-21163904(+)	NovelExon
chr15	21154909	21166651	transcript/217671	0	+	21154909	21166651	255,0,0	5	54,74,172,115,2431	0,5396,6115,8994,9311	BMS1P16,ENSG00000295588	chr15:21154963-21160306(+);chr15:21161196-21163904(+)	NovelExon
chr15	21154909	21167495	transcript/139889	0	+	21154909	21167495	255,0,0	6	54,74,172,233,2620,314	0,5396,6115,8994,9311,12272	BMS1P16,ENSG00000295588	chr15:21154963-21160306(+);chr15:21161196-21163904(+)	NovelExon
chr15	21154909	21167495	transcript/398236	0	+	21154909	21167495	255,0,0	8	54,74,172,233,486,104,148,314	0,5396,6115,8994,9311,10765,11783,12272	BMS1P16,ENSG00000295588	chr15:21154963-21160306(+);chr15:21161196-21163904(+);chr15:21165778-21166693(+)	NovelExon
chr15	21154909	21167496	transcript/106476	0	+	21154909	21167496	255,0,0	5	54,74,172,233,3276	0,5396,6115,8994,9311	BMS1P16,ENSG00000295588	chr15:21154963-21160306(+);chr15:21161196-21163904(+)	NovelExon
chr15	21154909	21170886	transcript/338738	0	+	21154909	21170886	255,0,0	10	54,74,172,115,140,59,104,148,176,953	0,5396,6115,8994,9311,9738,10765,11783,12272,15024	BMS1P16,ENSG00000295588	chr15:21154963-21160306(+);chr15:21161196-21163904(+);chr15:21164360-21164648(+);chr15:21165778-21166693(+);chr15:21167357-21169934(+)	NovelExon
chr15	21154909	21170898	transcript/339128	0	+	21154909	21170898	255,0,0	10	54,74,172,115,140,59,104,148,176,965	0,5396,6115,8994,9311,9738,10765,11783,12272,15024	BMS1P16,ENSG00000295588	chr15:21154963-21160306(+);chr15:21161196-21163904(+);chr15:21164360-21164648(+);chr15:21165778-21166693(+);chr15:21167357-21169934(+)	NovelExon
chr15	21154910	21165764	transcript/322277	0	+	21154910	21165764	255,0,0	5	53,74,172,233,1544	0,5395,6114,8993,9310	BMS1P16,ENSG00000295588	chr15:21154963-21160306(+);chr15:21161196-21163904(+)	NovelExon
chr15	21154910	21165918	transcript/308198	0	+	21154910	21165918	255,0,0	5	53,74,172,189,1698	0,5395,6114,9037,9310	BMS1P16,ENSG00000295588	chr15:21154963-21160306(+)	NovelExon
chr15	21154910	21166647	transcript/197534	0	+	21154910	21166647	255,0,0	5	53,96,172,233,2427	0,5373,6114,8993,9310	BMS1P16,ENSG00000295588	chr15:21154963-21160284(+);chr15:21161196-21163904(+)	NovelExon
chr15	21154910	21166647	transcript/208769	0	+	21154910	21166647	255,0,0	5	53,74,172,189,2427	0,5395,6114,9037,9310	BMS1P16,ENSG00000295588	chr15:21154963-21160306(+)	NovelExon
chr15	21154910	21166648	transcript/201172	0	+	21154910	21166648	255,0,0	5	53,74,172,233,2428	0,5395,6114,8993,9310	BMS1P16,ENSG00000295588	chr15:21154963-21160306(+);chr15:21161196-21163904(+)	NovelExon
chr15	21154916	21166648	transcript/205897	0	+	21154916	21166648	255,0,0	5	47,74,172,189,2428	0,5389,6108,9031,9304	BMS1P16,ENSG00000295588	chr15:21154963-21160306(+)	NovelExon
chr15	21154916	21166651	transcript/198205	0	+	21154916	21166651	255,0,0	5	47,74,172,233,2431	0,5389,6108,8987,9304	BMS1P16,ENSG00000295588	chr15:21154963-21160306(+);chr15:21161196-21163904(+)	NovelExon
chr15	21154916	21170888	transcript/324000	0	+	21154916	21170888	255,0,0	10	47,74,172,233,140,59,104,148,176,955	0,5389,6108,8987,9304,9731,10758,11776,12265,15017	BMS1P16,ENSG00000295588	chr15:21154963-21160306(+);chr15:21161196-21163904(+);chr15:21164360-21164648(+);chr15:21165778-21166693(+);chr15:21167357-21169934(+)	NovelExon
chr15	21154916	21171803	transcript/197525	0	+	21154916	21171803	255,0,0	10	47,74,172,233,140,59,104,148,176,1870	0,5389,6108,8987,9304,9731,10758,11776,12265,15017	BMS1P16,ENSG00000295588	chr15:21154963-21160306(+);chr15:21161196-21163904(+);chr15:21164360-21164648(+);chr15:21165778-21166693(+);chr15:21167357-21169934(+)	NovelExon
chr15	21154924	21164840	transcript/447767	0	+	21154924	21164840	255,0,0	5	39,74,172,233,620	0,5381,6100,8979,9296	BMS1P16,ENSG00000295588	chr15:21154963-21160306(+);chr15:21161196-21163904(+)	NovelExon
chr15	21154924	21166647	transcript/201129	0	+	21154924	21166647	255,0,0	5	391941721152427	0,5261,6100,8979,9296	BMS1P16,ENSG00000295588	chr15:21154963-21160186(+);chr15:21161196-21163904(+)	NovelExon
chr15	21154924	21166647	transcript/204286	0	+	21154924	21166647	255,0,0	5	39,74,172,233,2427	0,5381,6100,8979,9296	BMS1P16,ENSG00000295588	chr15:21154963-21160306(+);chr15:21161196-21163904(+)	NovelExon
chr15	21154924	21166648	transcript/203120	0	+	21154924	21166648	255,0,0	5	39,74,172,233,2428	0,5381,6100,8979,9296	BMS1P16,ENSG00000295588	chr15:21154963-21160306(+);chr15:21161196-21163904(+)	NovelExon
chr15	21154924	21166650	transcript/202173	0	+	21154924	21166650	255,0,0	5	39,74,172,233,2430	0,5381,6100,8979,9296	BMS1P16,ENSG00000295588	chr15:21154963-21160306(+);chr15:21161196-21163904(+)	NovelExon
chr15	21154924	21166650	transcript/208392	0	+	21154924	21166650	255,0,0	5	39,74,172,233,2430	0,5381,6100,8979,9296	BMS1P16,ENSG00000295588	chr15:21154963-21160306(+);chr15:21161196-21163904(+)	NovelExon
chr15	21154924	21166651	transcript/190346	0	+	21154924	21166651	255,0,0	5	39,74,172,233,2431	0,5381,6100,8979,9296	BMS1P16,ENSG00000295588	chr15:21154963-21160306(+);chr15:21161196-21163904(+)	NovelExon
chr15	21154924	21166651	transcript/212537	0	+	21154924	21166651	255,0,0	4	391722332431	0,6100,8979,9296	BMS1P16,ENSG00000295588	chr15:21154963-21161025(+);chr15:21161196-21163904(+)	NovelExon
chr15	21154940	21170888	transcript/345288	0	+	21154940	21170888	255,0,0	10	23,74,172,115,140,59,104,148,176,955	0,5365,6084,8963,9280,9707,10734,11752,12241,14993	BMS1P16,ENSG00000295588	chr15:21154963-21160306(+);chr15:21161196-21163904(+);chr15:21164360-21164648(+);chr15:21165778-21166693(+);chr15:21167357-21169934(+)	NovelExon
chr15	21154967	21166650	transcript/202176	0	+	21154967	21166650	255,0,0	5	73,74,172,233,2430	0,5338,6057,8936,9253	BMS1P16,ENSG00000295588	chr15:21155040-21160306(+);chr15:21161196-21163904(+)	NovelExon
chr15	21154982	21166648	transcript/201095	0	+	21154982	21166648	255,0,0	5	81,74,172,233,2428	0,5323,6042,8921,9238	BMS1P16,ENSG00000295588	chr15:21155063-21160306(+);chr15:21161196-21163904(+)	NovelExon
chr15	21154999	21166648	transcript/172008	0	+	21154999	21166648	255,0,0	5	353,74,172,233,2428	0,5306,6025,8904,9221	BMS1P16,ENSG00000295588	chr15:21155352-21160306(+);chr15:21161196-21163904(+)	NovelExon
chr15	21155055	21166651	transcript/202199	0	+	21155055	21166651	255,0,0	5	74,74,172,233,2431	0,5250,5969,8848,9165	BMS1P16,ENSG00000295588	chr15:21155129-21160306(+);chr15:21161196-21163904(+)	NovelExon
chr15	22494850	22590808	transcript/6093	60	+	22494850	22590808	255,0,0	35	105,103,115,176,171,104,151,215,133,128,196,134,171,143,152,192,188,193,183,182,272,197,231,139,144,58,143,253,137,99,174,126,140,48,1129	0,719,22025,39217,42587,43142,44246,47144,47632,47872,48092,50916,51579,51827,52087,53030,59534,61161,62059,64938,65937,66407,66708,68098,69538,71454,74298,78078,78428,79124,82308,82579,84733,92493,94829	ENSG00000291003,HERC2P2	chr15:22561059-22561258(+);chr15:22564532-22566305(+);chr15:22566362-22569149(+)	NovelExon
chr15	22494850	22590815	transcript/4511	60	+	22494850	22590815	255,0,0	34	105,103,115,176,171,104,151,215,133,128,196,134,171,143,152,192,188,193,183,182,667,231,139,144,58,143,253,137,99,174,126,140,48,1136	0,719,22025,39217,42587,43142,44246,47144,47632,47872,48092,50916,51579,51827,52087,53030,59534,61161,62059,64938,65937,66708,68098,69538,71454,74298,78078,78428,79124,82308,82579,84733,92493,94829	ENSG00000291003,HERC2P2	chr15:22564532-22566305(+);chr15:22566362-22569149(+)	NovelExon
chr15	22494869	22590751	transcript/3460	60	+	22494869	22590751	255,0,0	36	86,103,115,160,132,176,171,104,151,215,133,128,196,134,171,143,152,192,188,193,183,182,667,231,139,144,58,143,253,137,99,174,126,140,48,1072	0,700,22006,28172,28477,39198,42568,43123,44227,47125,47613,47853,48073,50897,51560,51808,52068,53011,59515,61142,62040,64919,65918,66689,68079,69519,71435,74279,78059,78409,79105,82289,82560,84714,92474,94810	ENSG00000291003,HERC2P2	chr15:22564532-22566305(+);chr15:22566362-22569149(+)	NovelExon
chr15	22494925	22590815	transcript/6561	60	+	22494925	22590815	255,0,0	33	30,103,115,171,104,151,215,133,128,196,134,171,143,152,192,188,193,183,182,667,231,139,144,58,143,253,137,99,174,126,140,48,1136	0,644,21950,42512,43067,44171,47069,47557,47797,48017,50841,51504,51752,52012,52955,59459,61086,61984,64863,65862,66633,68023,69463,71379,74223,78003,78353,79049,82233,82504,84658,92418,94754	ENSG00000291003,HERC2P2	chr15:22564532-22566305(+);chr15:22566362-22569149(+)	NovelExon
chr15	22494965	22590685	transcript/6001	60	+	22494965	22590685	255,0,0	34	30,103,115,176,171,104,151,215,133,128,196,134,171,143,152,192,188,193,183,182,667,231,139,144,58,143,253,137,99,174,126,140,48,1006	0,604,21910,39102,42472,43027,44131,47029,47517,47757,47977,50801,51464,51712,51972,52915,59419,61046,61944,64823,65822,66593,67983,69423,71339,74183,77963,78313,79009,82193,82464,84618,92378,94714	ENSG00000291003,HERC2P2	chr15:22564532-22566305(+);chr15:22566362-22569149(+)	NovelExon
chr15	22497985	22590815	transcript/10191	0	+	22497985	22590815	255,0,0	32	186,115,171,104,151,215,133,128,196,134,171,57,152,192,188,193,151,182,148,271,231,139,144,143,253,137,99,174,126,140,48,1136	0,18890,39452,40007,41111,44009,44497,44737,44957,47781,48444,48692,48952,49895,56399,58026,58924,61803,62802,63198,63573,64963,66403,71163,74943,75293,75989,79173,79444,81598,89358,91694	ENSG00000291003,HERC2P2	chr15:22498171-22516876(+);chr15:22557060-22559789(+);chr15:22560935-22561184(+)	NovelExon
chr15	22546566	22590815	transcript/38572	60	+	22546566	22590815	255,0,0	23	34,143,152,192,188,193,183,182,667,231,89,139,144,58,143,253,137,99,174,126,140,48,1136	0,111,371,1314,7818,9445,10343,13222,14221,14992,16076,16382,17822,19738,22582,26362,26712,27408,30592,30863,33017,40777,43113	ENSG00000291003,HERC2P2	chr15:22561789-22562643(+);chr15:22564532-22566305(+);chr15:22566362-22569149(+)	NovelExon
chr15	22546704	22590815	transcript/45258	60	+	22546704	22590815	255,0,0	21	116,152,192,188,193,183,182,667,231,139,144,58,143,253,137,99,174,126,140,48,1136	0,233,1176,7680,9307,10205,13084,14083,14854,16244,17684,19600,22444,26224,26574,27270,30454,30725,32879,40639,42975	ENSG00000291003,HERC2P2	chr15:22564532-22566305(+);chr15:22566362-22569149(+)	NovelExon
chr15	22547926	22590815	transcript/8087	60	+	22547926	22590815	255,0,0	19	146,188,193,183,182,667,231,131,139,144,58,143,272,137,99,174,2294,48,873	0,6458,8085,8983,11862,12861,13632,13969,15022,16462,18378,21222,24983,25352,26048,29232,29503,39417,42016	ENSG00000291003,HERC2P2	chr15:22561789-22561896(+);chr15:22562026-22562949(+);chr15:22564532-22566305(+);chr15:22566362-22569149(+)	NovelExon
chr15	22554520	22590808	transcript/99221	60	+	22554520	22590808	255,0,0	18	52,193,183,182,667,231,139,144,58,143,253,137,99,174,126,140,48,866	0,1491,2389,5268,6267,7038,8428,9868,11784,14628,18408,18758,19454,22638,22909,25063,32823,35422	ENSG00000291003,HERC2P2	chr15:22564532-22566305(+);chr15:22566362-22569149(+)	NovelExon
chr15	22557012	22590808	transcript/135424	60	+	22557012	22590808	255,0,0	16	48,182,667,231,139,144,58,143,253,137,99,174,126,140,48,866	0,2776,3775,4546,5936,7376,9292,12136,15916,16266,16962,20146,20417,22571,30331,32930	ENSG00000291003,HERC2P2	chr15:22557060-22559789(+);chr15:22564532-22566305(+);chr15:22566362-22569149(+)	NovelExon
chr15	22557019	22590815	transcript/132935	60	+	22557019	22590815	255,0,0	16	73,182,667,231,139,144,58,143,253,137,99,174,126,140,48,873	0,2769,3768,4539,5929,7369,9285,12129,15909,16259,16955,20139,20410,22564,30324,32923	ENSG00000291003,HERC2P2	chr15:22564532-22566305(+);chr15:22566362-22569149(+)	NovelExon
chr15	22559831	22590815	transcript/163519	60	+	22559831	22590815	255,0,0	17	139,148,197,231,139,144,58,143,253,137,99,174,126,140,48,155,873	0,956,1426,1727,3117,4557,6473,9317,13097,13447,14143,17327,17598,19752,27512,27664,30111	ENSG00000291003,HERC2P2	chr15:22564532-22566305(+);chr15:22566362-22569149(+);chr15:22587391-22587496(+);chr15:22587650-22589943(+)	NovelExon
chr15	22561633	22590815	transcript/211628	60	+	22561633	22590815	255,0,0	14	156,89,139,144,58,143,253,137,99,174,126,140,48,1136	0,1009,1315,2755,4671,7515,11295,11645,12341,15525,15796,17950,25710,28046	ENSG00000291003,HERC2P2	chr15:22561789-22562643(+);chr15:22564532-22566305(+);chr15:22566362-22569149(+)	NovelExon
chr15	22561648	22590808	transcript/226096	60	+	22561648	22590808	255,0,0	13	141,139,144,58,143,253,137,99,174,126,140,48,1129	0,1300,2740,4656,7500,11280,11630,12326,15510,15781,17935,25695,28031	ENSG00000291003,HERC2P2	chr15:22564532-22566305(+);chr15:22566362-22569149(+)	NovelExon
chr15	22562231	22590815	transcript/276354	60	+	22562231	22590815	255,0,0	4	272,1357,48,873	0,16135,25112,27711	ENSG00000291003	chr15:22562503-22578367(+)	NovelExon
chr15	22562846	22590815	transcript/270548	60	+	22562846	22590815	255,0,0	12	241,144,58,143,253,137,99,174,126,140,48,873	0,1542,3458,6302,10082,10432,11128,14312,14583,16737,24497,27096	ENSG00000291003,HERC2P2	chr15:22564532-22566305(+);chr15:22566362-22569149(+)	NovelExon
chr15	22566320	22590815	transcript/298538	60	+	22566320	22590815	255,0,0	10	42,143,253,137,99,174,126,140,48,1136	0,2828,6608,6958,7654,10838,11109,13263,21023,23359	ENSG00000291003,HERC2P2	chr15:22566362-22569149(+)	NovelExon
chr15	22664516	22685298	transcript/40226	0	+	22664516	22685298	255,0,0	11	444,157,151,159,170,166,122,187,87,1591,1877	0,3381,6940,7790,8173,9904,12099,13680,16659,17000,18905	ENSG00000290399,WHAMMP3	chr15:22674586-22676616(+);chr15:22676737-22678197(+);chr15:22683107-22683422(+)	NovelExon
chr15	22838672	22866916	transcript/362386	60	+	22838672	22866916	255,0,0	9	249,136,122,98,232,57,91,161,704	0,982,6473,8276,12966,14539,19867,21956,27540	NIPA2	chr15:22845267-22846949(+);chr15:22847046-22851639(+)	NovelExon
chr15	22838682	22867719	transcript/254736	60	+	22838682	22867719	255,0,0	9	239,136,122,98,232,57,91,161,1507	0,972,6463,8266,12956,14529,19857,21946,27530	NIPA2	chr15:22845267-22846949(+);chr15:22847046-22851639(+)	NovelExon
chr15	22838682	22868386	transcript/189671	60	+	22838682	22868386	255,0,0	8	239,92,122,232,57,91,161,2174	0,1423,6463,12956,14529,19857,21946,27530	NIPA2	chr15:22838921-22840106(+);chr15:22840197-22845146(+)	NovelExon
chr15	22838685	22867714	transcript/291972	60	+	22838685	22867714	255,0,0	7	262,232,57,80,91,161,1502	0,12953,14526,16815,19854,21943,27527	NIPA2	chr15:22838947-22851639(+);chr15:22853268-22855501(+);chr15:22855580-22858540(+)	NovelExon
chr15	22838685	22867719	transcript/258701	60	+	22838685	22867719	255,0,0	9	236,136,122,232,57,80,91,161,1507	0,969,6460,12953,14526,16815,19854,21943,27527	NIPA2	chr15:22853268-22855501(+);chr15:22855580-22858540(+)	NovelExon
chr15	22838685	22868934	transcript/104842	60	+	22838685	22868934	255,0,0	10	236,136,127,122,98,232,57,91,161,2722	0,969,4416,6460,8263,12953,14526,19854,21943,27527	NIPA2	chr15:22839790-22843102(+);chr15:22843228-22845146(+);chr15:22845267-22846949(+);chr15:22847046-22851639(+)	NovelExon
chr15	22838694	22867288	transcript/337246	60	+	22838694	22867288	255,0,0	8	227,122,232,57,80,91,161,1076	0,6451,12944,14517,16806,19845,21934,27518	NIPA2	chr15:22853268-22855501(+);chr15:22855580-22858540(+)	NovelExon
chr15	22983024	23039548	transcript/115270	60	-	22983024	23039548	255,0,0	23	587,142,89,126,179,121,85,183,189,199,269,116,203,247,94,90,115,136,80,97,109,54,151	0,12074,20040,21077,22407,23027,23243,25674,26920,28108,34748,36194,38934,40922,41712,43091,44167,47860,48925,49703,53872,54074,56373	TUBGCP5	chr15:22983611-22995099(-);chr15:22995240-23003065(-)	NovelExon
chr15	22983024	23039561	transcript/108763	60	-	22983024	23039561	255,0,0	24	587,125,101,89,126,179,121,85,183,189,199,269,116,203,247,94,90,118,136,80,97,109,54,164	0,4184,17544,20040,21077,22407,23027,23243,25674,26920,28108,34748,36194,38934,40922,41712,43091,44167,47860,48925,49703,53872,54074,56373	TUBGCP5	chr15:22983611-22987209(-);chr15:22987333-23000569(-)	NovelExon
chr15	22991679	23039561	transcript/108660	60	-	22991679	23039561	255,0,0	23	694,142,89,126,179,121,85,183,189,199,269,65,203,247,94,90,115,136,80,97,109,54,164	0,3419,11385,12422,13752,14372,14588,17019,18265,19453,26093,27539,30279,32267,33057,34436,35512,39205,40270,41048,45217,45419,47718	TUBGCP5	chr15:22992373-22995099(-);chr15:22995240-23003065(-);chr15:23019283-23021959(-)	NovelExon
chr15	22991680	23024768	transcript/189224	60	-	22991680	23024768	255,0,0	16	702,142,101,89,126,179,121,85,183,189,199,269,116,203,247,32	0,3418,8888,11384,12421,13751,14371,14587,17018,18264,19452,26092,27538,30278,32266,33056	TUBGCP5	chr15:22992382-22995099(-);chr15:22995240-23000569(-)	NovelExon
chr15	23311344	23434864	transcript/372730	60	+	23311344	23434864	255,0,0	8	1.68125e+23	0,260,1429,1760,119496,121931,122201,123356	ENSG00000274471,ENSG00000290912,ENSG00000296659,HERC2P6	chr15:23311729-23312774(+);chr15:23312943-23313105(+);chr15:23313277-23430841(+);chr15:23430948-23433276(+);chr15:23433670-23434701(+)	NovelExon
chr15	23311693	23435210	transcript/372730	60	+	23311693	23435210	255,0,0	8	3.61702e+22	0,1080,1411,119147,121582,121852,123007,123338	ENSG00000274471,ENSG00000290912,ENSG00000296659,HERC2P6	chr15:23311729-23312774(+);chr15:23312943-23313105(+);chr15:23313277-23430841(+);chr15:23430948-23433276(+);chr15:23433670-23434701(+);chr15:23434870-23435032(+)	NovelExon
chr15	24477674	24545880	transcript/16284	60	+	24477674	24545880	255,0,0	11	250,69,162,192,140,134,115,258,110,116,4301	0,830,13791,15462,29664,31186,35948,56020,58022,62818,63905	PWRN1	chr15:24477924-24478505(+);chr15:24478573-24491466(+);chr15:24535806-24540493(+);chr15:24540608-24541580(+)	NovelExon
chr15	24823647	24978573	transcript/378321	60	+	24823647	24978573	255,0,0	13	176,74,114,116,96,151,146,152,112,153,139,126,167	0,62868,96363,126927,138466,144284,150663,151710,152657,153229,154130,154545,154759	ENSG00000214265,ENSG00000286110,SNRPN,SNURF	chr15:24920124-24950575(+);chr15:24950690-24962114(+)	NovelExon
chr15	24823685	24978574	transcript/332637	60	+	24823685	24978574	255,0,0	16	138,74,168,114,75,99,116,96,151,146,152,112,153,139,126,168	0,62830,88677,96325,96787,97471,126889,138428,144246,150625,151672,152619,153191,154092,154507,154721	ENSG00000214265,ENSG00000286110,SNRPN,SNURF	chr15:24921255-24950575(+);chr15:24950690-24962114(+)	NovelExon
chr15	24954986	24958208	transcript/438539	60	+	24954986	24958208	255,0,0	2	2621028	0,2194	ENSG00000214265,SNRPN,SNURF	chr15:24955248-24957181(+)	NovelExon
chr15	24955071	24978582	transcript/411792	60	+	24955071	24978582	255,0,0	10	240,96,151,146,152,112,153,139,126,176	0,7042,12860,19239,20286,21233,21805,22706,23121,23335	ENSG00000214265,SNRPN,SNURF	chr15:24955311-24962114(+)	NovelExon
chr15	24955077	24978574	transcript/419861	60	+	24955077	24978574	255,0,0	11	171,93,96,151,70,152,112,153,139,126,168	0,4295,7036,12854,19309,20280,21227,21799,22700,23115,23329	ENSG00000214265,SNRPN,SNURF	chr15:24955248-24959373(+);chr15:24959465-24962114(+)	NovelExon
chr15	24955384	24978581	transcript/412870	60	+	24955384	24978581	255,0,0	11	92,141,96,151,146,152,112,153,139,126,175	0,3940,6729,12547,18926,19973,20920,21492,22393,22808,23022	ENSG00000214265,SNRPN,SNURF	chr15:24955476-24959325(+);chr15:24959465-24962114(+)	NovelExon
chr15	24955388	24978582	transcript/417133	60	+	24955388	24978582	255,0,0	11	49,141,96,151,146,152,112,153,139,126,176	0,3936,6725,12543,18922,19969,20916,21488,22389,22804,23018	ENSG00000214265,SNRPN,SNURF	chr15:24955437-24959325(+);chr15:24959465-24962114(+)	NovelExon
chr15	24981993	25002399	transcript/352149	60	+	24981993	25002399	255,0,0	6	444,99,161,109,130,1042	0,16126,16332,16976,18251,19364	ENSG00000214265,SNHG14	chr15:24982437-24998120(+);chr15:24998218-24998326(+)	NovelExon
chr15	26710912	26717215	transcript/8613	60	-	26710912	26717215	255,0,0	2	6090147	0,6156	GABRB3	chr15:26717002-26717069(-)	NovelExon
chr15	28589443	28685255	transcript/6093	0	+	28589443	28685255	255,0,0	34	105,103,115,176,171,104,151,215,133,128,196,134,171,143,152,192,188,193,183,182,419,231,139,144,58,143,268,137,99,174,126,140,48,1127	0,714,22615,39822,43193,43748,44146,47043,47531,47771,47991,50815,51478,51726,51986,52929,59436,61063,61961,64830,65829,66352,67743,69179,71097,73934,77752,78117,78813,82016,82287,84444,92352,94685	HERC2P9	chr15:28658766-28660541(+);chr15:28660598-28663378(+)	NovelExon
chr15	28589443	28685262	transcript/4511	0	+	28589443	28685262	255,0,0	34	105,103,115,176,171,104,151,215,133,128,196,134,171,143,152,192,188,193,183,182,419,231,139,144,58,143,268,137,99,174,126,140,48,1134	0,714,22615,39822,43193,43748,44146,47043,47531,47771,47991,50815,51478,51726,51986,52929,59436,61063,61961,64830,65829,66352,67743,69179,71097,73934,77752,78117,78813,82016,82287,84444,92352,94685	HERC2P9	chr15:28658766-28660541(+);chr15:28660598-28663378(+)	NovelExon
chr15	28589462	28685198	transcript/3460	0	+	28589462	28685198	255,0,0	36	86,103,115,160,132,176,171,104,151,215,133,128,196,134,171,143,152,192,188,193,183,182,419,231,139,144,58,143,268,137,99,174,126,140,48,1070	0,695,22596,28756,29061,39803,43174,43729,44127,47024,47512,47752,47972,50796,51459,51707,51967,52910,59417,61044,61942,64811,65810,66333,67724,69160,71078,73915,77733,78098,78794,81997,82268,84425,92333,94666	HERC2P9	chr15:28658766-28660541(+);chr15:28660598-28663378(+)	NovelExon
chr15	28589520	28685262	transcript/6561	0	+	28589520	28685262	255,0,0	33	28,103,115,171,104,151,215,133,128,196,134,171,143,152,192,188,193,183,182,419,231,139,144,58,143,268,137,99,174,126,140,48,1134	0,637,22538,43116,43671,44069,46966,47454,47694,47914,50738,51401,51649,51909,52852,59359,60986,61884,64753,65752,66275,67666,69102,71020,73857,77675,78040,78736,81939,82210,84367,92275,94608	HERC2P9	chr15:28658766-28660541(+);chr15:28660598-28663378(+)	NovelExon
chr15	28589558	28685132	transcript/6001	0	+	28589558	28685132	255,0,0	34	30,103,115,176,171,104,151,215,133,128,196,134,171,143,152,192,188,193,183,182,419,231,139,144,58,143,268,137,99,174,126,140,48,1004	0,599,22500,39707,43078,43633,44031,46928,47416,47656,47876,50700,51363,51611,51871,52814,59321,60948,61846,64715,65714,66237,67628,69064,70982,73819,77637,78002,78698,81901,82172,84329,92237,94570	HERC2P9	chr15:28658766-28660541(+);chr15:28660598-28663378(+)	NovelExon
chr15	28593184	28685262	transcript/10191	60	+	28593184	28685262	255,0,0	31	186,115,171,104,151,215,133,128,196,134,171,57,152,192,188,193,151,182,419,231,139,144,143,268,137,99,174,126,140,48,1134	0,18874,39452,40007,40405,43302,43790,44030,44250,47074,47737,47985,48245,49188,55695,57322,58220,61089,62088,62611,64002,65438,70193,74011,74376,75072,78275,78546,80703,88611,90944	HERC2P9	chr15:28593370-28612059(+)	NovelExon
chr15	28641038	28685262	transcript/50412	0	+	28641038	28685262	255,0,0	22	54,143,152,192,188,193,183,182,419,231,131,139,144,143,268,137,99,174,126,140,48,871	0,131,391,1334,7841,9468,10366,13235,14234,14757,15094,16148,17584,22339,26157,26522,27218,30421,30692,32849,40757,43353	HERC2P9	chr15:28656026-28656133(+);chr15:28656263-28657187(+)	NovelExon
chr15	28641058	28685262	transcript/38572	0	+	28641058	28685262	255,0,0	23	34,143,152,192,188,193,183,182,419,231,89,139,144,58,143,268,137,99,174,126,140,48,1134	0,111,371,1314,7821,9448,10346,13215,14214,14737,15822,16128,17564,19482,22319,26137,26502,27198,30401,30672,32829,40737,43070	HERC2P9	chr15:28656026-28656881(+);chr15:28656969-28657187(+);chr15:28658766-28660541(+);chr15:28660598-28663378(+)	NovelExon
chr15	28641196	28685262	transcript/45258	0	+	28641196	28685262	255,0,0	21	116,152,192,188,193,183,182,419,231,139,144,58,143,268,137,99,174,126,140,48,1134	0,233,1176,7683,9310,10208,13077,14076,14599,15990,17426,19344,22181,25999,26364,27060,30263,30534,32691,40599,42932	HERC2P9	chr15:28658766-28660541(+);chr15:28660598-28663378(+)	NovelExon
chr15	28642418	28685262	transcript/8087	0	+	28642418	28685262	255,0,0	19	146,188,193,183,182,419,231,131,139,144,58,143,287,137,99,174,2297,48,871	0,6461,8088,8986,11855,12854,13377,13714,14768,16204,18122,20959,24758,25142,25838,29041,29312,39377,41973	HERC2P9	chr15:28656026-28656133(+);chr15:28656263-28657187(+);chr15:28658766-28660541(+);chr15:28660598-28663378(+);chr15:28663520-28667177(+)	NovelExon
chr15	28649015	28685255	transcript/99221	0	+	28649015	28685255	255,0,0	18	52,193,183,182,419,231,139,144,58,143,268,137,99,174,126,140,48,864	0,1491,2389,5258,6257,6780,8171,9607,11525,14362,18180,18545,19241,22444,22715,24872,32780,35376	HERC2P9	chr15:28658766-28660541(+);chr15:28660598-28663378(+)	NovelExon
chr15	28651507	28685255	transcript/135424	0	+	28651507	28685255	255,0,0	16	48,182,419,231,139,144,58,143,268,137,99,174,126,140,48,864	0,2766,3765,4288,5679,7115,9033,11870,15688,16053,16749,19952,20223,22380,30288,32884	HERC2P9	chr15:28658766-28660541(+);chr15:28660598-28663378(+)	NovelExon
chr15	28651514	28685262	transcript/132935	0	+	28651514	28685262	255,0,0	16	73,182,419,231,139,144,58,143,268,137,99,174,126,140,48,871	0,2759,3758,4281,5672,7108,9026,11863,15681,16046,16742,19945,20216,22373,30281,32877	HERC2P9	chr15:28658766-28660541(+);chr15:28660598-28663378(+)	NovelExon
chr15	28654316	28685262	transcript/163519	0	+	28654316	28685262	255,0,0	17	139,148,197,231,139,144,58,143,268,137,99,174,126,140,48,155,871	0,956,1178,1479,2870,4306,6224,9061,12879,13244,13940,17143,17414,19571,27479,27631,30075	HERC2P9	chr15:28658766-28660541(+);chr15:28660598-28663378(+);chr15:28681843-28681948(+);chr15:28682102-28684392(+)	NovelExon
chr15	28655870	28685262	transcript/211628	0	+	28655870	28685262	255,0,0	14	156,89,139,144,58,143,268,137,99,174,126,140,48,1134	0,1010,1316,2752,4670,7507,11325,11690,12386,15589,15860,18017,25925,28258	HERC2P9	chr15:28656026-28656881(+);chr15:28656969-28657187(+);chr15:28658766-28660541(+);chr15:28660598-28663378(+)	NovelExon
chr15	28655885	28685255	transcript/226096	0	+	28655885	28685255	255,0,0	13	141,139,144,58,143,268,137,99,174,126,140,48,1127	0,1301,2737,4655,7492,11310,11675,12371,15574,15845,18002,25910,28243	HERC2P9	chr15:28658766-28660541(+);chr15:28660598-28663378(+)	NovelExon
chr15	28656468	28685262	transcript/276354	0	+	28656468	28685262	255,0,0	4	273,1357,48,871	0,16202,25327,27923	HERC2P9	chr15:28656741-28672671(+)	NovelExon
chr15	28657084	28685262	transcript/270548	0	+	28657084	28685262	255,0,0	12	241,144,58,143,268,137,99,174,126,140,48,871	0,1538,3456,6293,10111,10476,11172,14375,14646,16803,24711,27307	HERC2P9	chr15:28658766-28660541(+);chr15:28660598-28663378(+)	NovelExon
chr15	28660556	28685262	transcript/298538	0	+	28660556	28685262	255,0,0	10	42,143,268,137,99,174,126,140,48,1134	0,2821,6639,7004,7700,10903,11174,13331,21239,23572	HERC2P9	chr15:28660598-28663378(+)	NovelExon
chr15	28667658	28685262	transcript/99399	0	+	28667658	28685262	255,0,0	8	39,99,91,174,126,140,48,3315	0,598,2740,3801,4072,6229,14137,14289	HERC2P9	chr15:28668355-28670399(+);chr15:28670489-28671460(+);chr15:28681843-28681948(+)	NovelExon
chr15	28670230	28685262	transcript/399114	0	+	28670230	28685262	255,0,0	6	259,174,126,140,48,871	0,1229,1500,3657,11565,14161	HERC2P9	chr15:28670489-28671460(+)	NovelExon
chr15	28698780	28737724	transcript/17941	0	-	28698780	28737724	255,0,0	22	3349,156,98,101,92,76,69,257,88,108,87,110,85,48,39,81,60,120,156,96,100,222	0,3433,3684,3864,4538,5061,6378,6702,7335,7618,7832,8967,9172,9345,9594,10486,10748,11706,19653,20959,34777,38722	GOLGA8M	chr15:28719835-28733558(-);chr15:28733657-28737503(-)	NovelExon
chr15	28832316	29117707	transcript/129280	60	+	28832316	29117707	255,0,0	18	144,103,135,110,54,190,991,81,37,146,36,87,186,180,213,120,141,646	0,959,6371,89323,163436,181774,221528,242604,243738,260758,261961,266173,269282,273062,274290,275953,281559,284745	APBA2,ENSG00000290880	chr15:28838822-28921640(+);chr15:28995806-29014091(+);chr15:29014280-29053845(+)	NovelExon
chr15	28832351	29117707	transcript/144036	60	+	28832351	29117707	255,0,0	18	109,103,135,110,54,88,991,81,37,146,36,87,186,180,213,120,141,646	0,924,6336,89288,163401,195925,221493,242569,243703,260723,261926,266138,269247,273027,274255,275918,281524,284710	APBA2,ENSG00000290880	chr15:28838822-28921640(+);chr15:28995806-29028277(+);chr15:29028364-29053845(+)	NovelExon
chr15	28832526	29118311	transcript/77277	60	+	28832526	29118311	255,0,0	19	47,103,135,110,54,190,88,991,81,37,146,36,87,186,180,213,120,141,1250	0,749,6161,89113,163226,181564,195750,221318,242394,243528,260548,261751,265963,269072,272852,274080,275743,281349,284535	APBA2,ENSG00000290880	chr15:28838822-28921640(+);chr15:28995806-29014091(+);chr15:29014280-29028277(+);chr15:29028364-29053845(+)	NovelExon
chr15	28885594	29118310	transcript/65828	60	+	28885594	29118310	255,0,0	16	684,110,50,88,991,81,37,146,36,87,186,180,213,120,141,1249	0,36045,110162,142682,168250,189326,190460,207480,208683,212895,216004,219784,221012,222675,228281,231467	APBA2	chr15:28921749-28995757(+);chr15:28995806-29028277(+);chr15:29028364-29053845(+)	NovelExon
chr15	28885870	29117707	transcript/137815	60	+	28885870	29117707	255,0,0	16	408,110,54,88,991,81,37,146,36,87,186,180,213,120,141,646	0,35769,109882,142406,167974,189050,190184,207204,208407,212619,215728,219508,220736,222399,228005,231191	APBA2	chr15:28995806-29028277(+);chr15:29028364-29053845(+)	NovelExon
chr15	28885944	29117707	transcript/137683	60	+	28885944	29117707	255,0,0	16	334,79,54,190,991,81,37,146,36,87,186,180,213,120,141,646	0,35695,109808,128146,167900,188976,190110,207130,208333,212545,215654,219434,220662,222325,227931,231117	APBA2	chr15:28995806-29014091(+);chr15:29014280-29053845(+)	NovelExon
chr15	28885976	29118311	transcript/85485	60	+	28885976	29118311	255,0,0	16	302,79,54,190,991,81,37,146,36,87,186,180,213,120,141,1250	0,35663,109776,128114,167868,188944,190078,207098,208301,212513,215622,219402,220630,222293,227899,231085	APBA2	chr15:28995806-29014091(+);chr15:29014280-29053845(+)	NovelExon
chr15	28885982	29118310	transcript/87479	60	+	28885982	29118310	255,0,0	16	296,110,152,54,991,81,37,146,36,87,186,180,213,120,141,1249	0,35657,75921,109770,167862,188938,190072,207092,208295,212507,215616,219396,220624,222287,227893,231079	APBA2	chr15:28921749-28961904(+);chr15:28962055-28995753(+)	NovelExon
chr15	28885982	29118312	transcript/94241	60	+	28885982	29118312	255,0,0	16	296,79,54,88,991,81,37,146,36,87,186,180,213,120,141,1251	0,35657,109770,142294,167862,188938,190072,207092,208295,212507,215616,219396,220624,222287,227893,231079	APBA2	chr15:28995806-29028277(+);chr15:29028364-29053845(+)	NovelExon
chr15	28885987	29118310	transcript/91846	60	+	28885987	29118310	255,0,0	16	291,110,54,88,991,81,37,146,36,87,186,180,213,120,141,1249	0,35652,109765,142289,167857,188933,190067,207087,208290,212502,215611,219391,220619,222282,227888,231074	APBA2	chr15:28995806-29028277(+);chr15:29028364-29053845(+)	NovelExon
chr15	28885991	29118311	transcript/76998	60	+	28885991	29118311	255,0,0	17	287,110,54,190,88,991,81,37,146,36,87,186,180,213,120,141,1250	0,35648,109761,128099,142285,167853,188929,190063,207083,208286,212498,215607,219387,220615,222278,227884,231070	APBA2	chr15:28995806-29014091(+);chr15:29014280-29028277(+);chr15:29028364-29053845(+)	NovelExon
chr15	28885996	29117726	transcript/149359	60	+	28885996	29117726	255,0,0	16	282,110,54,991,81,37,146,36,87,84,186,180,213,120,141,665	0,35643,109756,167848,188924,190058,207078,208281,212493,214276,215602,219382,220610,222273,227879,231065	APBA2	chr15:29098576-29100273(+);chr15:29100356-29101599(+)	NovelExon
chr15	28886006	29117707	transcript/151432	60	+	28886006	29117707	255,0,0	16	272,110,54,88,991,81,37,146,36,87,186,180,213,120,141,646	0,35633,109746,142270,167838,188914,190048,207068,208271,212483,215592,219372,220600,222263,227869,231055	APBA2	chr15:28995806-29028277(+);chr15:29028364-29053845(+)	NovelExon
chr15	28886006	29118312	transcript/84704	60	+	28886006	29118312	255,0,0	16	272,110,54,190,991,81,37,146,36,87,186,180,213,120,141,1251	0,35633,109746,128084,167838,188914,190048,207068,208271,212483,215592,219372,220600,222263,227869,231055	APBA2	chr15:28995806-29014091(+);chr15:29014280-29053845(+)	NovelExon
chr15	28886011	29109387	transcript/215059	60	+	28886011	29109387	255,0,0	14	267,110,50,991,81,37,146,36,87,186,180,213,120,356	0,35628,109745,167833,188909,190043,207063,208266,212478,215587,219367,220595,222258,223020	APBA2	chr15:28921749-28995757(+);chr15:29108389-29109032(+)	NovelExon
chr15	28886176	29118311	transcript/38043	60	+	28886176	29118311	255,0,0	15	102,110,54,190,991,81,37,146,36,87,186,1441,120,141,1250	0,35463,109576,127914,167668,188744,189878,206898,208101,212313,215422,219202,222093,227699,230885	APBA2	chr15:28995806-29014091(+);chr15:29014280-29053845(+)	NovelExon
chr15	28886186	29118311	transcript/99049	60	+	28886186	29118311	255,0,0	16	92,110,54,190,991,81,37,146,36,87,186,180,213,120,141,1250	0,35453,109566,127904,167658,188734,189868,206888,208091,212303,215412,219192,220420,222083,227689,230875	APBA2	chr15:28995806-29014091(+);chr15:29014280-29053845(+)	NovelExon
chr15	28886204	29118311	transcript/102791	60	+	28886204	29118311	255,0,0	16	74,110,54,190,991,81,37,152,36,87,186,150,213,120,141,1250	0,35435,109548,127886,167640,188716,189850,206870,208073,212285,215394,219204,220402,222065,227671,230857	APBA2	chr15:28995806-29014091(+);chr15:29014280-29053845(+);chr15:29093226-29094278(+);chr15:29101784-29105409(+)	NovelExon
chr15	28886213	29117708	transcript/161834	60	+	28886213	29117708	255,0,0	16	65,110,54,190,991,81,37,146,36,87,186,180,213,120,141,647	0,35426,109539,127877,167631,188707,189841,206861,208064,212276,215385,219165,220393,222056,227662,230848	APBA2	chr15:28995806-29014091(+);chr15:29014280-29053845(+)	NovelExon
chr15	28886213	29118312	transcript/112391	60	+	28886213	29118312	255,0,0	16	65,110,54,88,991,81,37,146,36,87,186,180,213,120,141,1251	0,35426,109539,142063,167631,188707,189841,206861,208064,212276,215385,219165,220393,222056,227662,230848	APBA2	chr15:28995806-29028277(+);chr15:29028364-29053845(+)	NovelExon
chr15	28886246	29117707	transcript/174049	60	+	28886246	29117707	255,0,0	16	32,110,54,991,81,37,146,36,87,186,180,213,120,130,141,646	0,35393,109506,167598,188674,189808,206828,208031,212243,215352,219132,220360,222023,224594,227629,230815	APBA2	chr15:29108389-29110841(+);chr15:29110970-29113876(+)	NovelExon
chr15	28918908	29117707	transcript/114228	60	+	28918908	29117707	255,0,0	16	579,79,54,190,991,81,37,146,36,87,186,180,213,120,141,646	0,2731,76844,95182,134936,156012,157146,174166,175369,179581,182690,186470,187698,189361,194967,198153	APBA2	chr15:28995806-29014091(+);chr15:29014280-29053845(+)	NovelExon
chr15	29054411	29117707	transcript/274705	60	+	29054411	29117707	255,0,0	13	424,81,37,146,36,87,186,180,213,156,120,141,646	0,20509,21643,38663,39866,44078,47187,50967,52195,53382,53858,59464,62650	APBA2	chr15:29106819-29107794(+);chr15:29107949-29108270(+)	NovelExon
chr15	29117712	29381832	transcript/211703	60	-	29117712	29381832	255,0,0	10	1306,311,75,225,76,136,161,108,111,58	0,5632,6974,8554,11076,18653,19321,34021,134655,264062	ENTREP2	chr15:29119018-29123345(-);chr15:29151841-29252368(-)	NovelExon
chr15	29117712	29570756	transcript/194165	60	-	29117712	29570756	255,0,0	12	1306,311,75,225,76,136,161,108,135,111,57,252	0,5632,6974,8554,11076,18653,19321,34021,78717,134655,264062,452792	ENTREP2	chr15:29119018-29123345(-)	NovelExon
chr15	29636716	29675366	transcript/387403	60	-	29636716	29675366	255,0,0	2	1393268	0,38382	ENSG00000296250	chr15:29638109-29675099(-)	NovelExon
chr15	29730610	29731798	transcript/449371	0	+	29730610	29731798	255,0,0	2	380758	0,430	HMGN2P5	chr15:29730990-29731041(+)	NovelExon
chr15	29730610	29731804	transcript/447669	0	+	29730610	29731804	255,0,0	2	462685	0,509	HMGN2P5	chr15:29731072-29731120(+)	NovelExon
chr15	29730610	29731804	transcript/448149	0	+	29730610	29731804	255,0,0	2	429704	0,490	HMGN2P5	chr15:29731039-29731101(+)	NovelExon
chr15	29730611	29731797	transcript/448131	0	+	29730611	29731797	255,0,0	2	475678	0,508	HMGN2P5	chr15:29731086-29731120(+)	NovelExon
chr15	29730611	29731797	transcript/448716	0	+	29730611	29731797	255,0,0	2	468663	0,523	HMGN2P5	chr15:29731079-29731135(+)	NovelExon
chr15	29730611	29731804	transcript/448532	0	+	29730611	29731804	255,0,0	2	438705	0,488	HMGN2P5	chr15:29731049-29731100(+)	NovelExon
chr15	29730620	29731798	transcript/453307	0	+	29730620	29731798	255,0,0	2	537528	0,650	HMGN2P5	chr15:29731157-29731271(+)	NovelExon
chr15	29730620	29731804	transcript/448702	0	+	29730620	29731804	255,0,0	2	416724	0,460	HMGN2P5	chr15:29731036-29731081(+)	NovelExon
chr15	29730652	29731797	transcript/450694	0	+	29730652	29731797	255,0,0	2	430670	0,475	HMGN2P5	chr15:29731082-29731128(+)	NovelExon
chr15	30195779	30328033	transcript/54615	60	+	30195779	30328033	255,0,0	7	335,57,26,207,86,2215,1679	0,3495,105028,126579,127435,128336,130575	LINC02249	chr15:30199331-30300808(+);chr15:30300833-30322359(+);chr15:30326330-30326355(+)	NovelExon
chr15	30195934	30374764	transcript/41881	0	+	30195934	30374764	255,0,0	11	180,57,44,111,86,143,2059,154,152,117,1726	0,3340,59532,126424,127280,128212,166001,169565,169907,172993,177104	LINC02249	chr15:30199331-30255467(+);chr15:30255510-30322359(+);chr15:30324289-30361936(+);chr15:30369044-30373039(+)	NovelExon
chr15	30195939	30374764	transcript/20168	17	+	30195939	30374764	255,0,0	13	175,57,185,169,109,207,86,143,2059,154,152,102,1923	0,3335,96583,99675,100950,126419,127275,128207,165996,169560,169902,172988,176902	LINC02249	chr15:30199331-30292523(+);chr15:30292707-30295615(+);chr15:30295783-30296890(+);chr15:30296998-30322359(+);chr15:30324289-30361936(+)	NovelExon
chr15	30195944	30374764	transcript/31884	14	+	30195944	30374764	255,0,0	12	170,57,55,185,207,86,143,2059,154,152,102,1726	0,3330,90708,96578,126414,127270,128202,165991,169555,169897,172983,177094	LINC02249	chr15:30199331-30286653(+);chr15:30286707-30292523(+);chr15:30292707-30322359(+);chr15:30324289-30361936(+)	NovelExon
chr15	30195995	30324955	transcript/296474	0	+	30195995	30324955	255,0,0	5	119,57,136,207,1741	0,3279,124623,126363,127219	LINC02249	chr15:30199331-30320619(+);chr15:30320754-30322359(+)	NovelExon
chr15	30196004	30374764	transcript/191865	22	+	30196004	30374764	255,0,0	9	110,57,185,207,86,143,154,152,1923	0,3270,96518,126354,127210,128142,169495,169837,176837	LINC02249	chr15:30199331-30292523(+);chr15:30292707-30322359(+)	NovelExon
chr15	30361866	30393741	transcript/126050	60	-	30361866	30393741	255,0,0	11	945,110,87,195,168,80,47,1680,125,245,45	0,5551,9231,10280,11111,15163,18486,19836,24996,31385,31830	CHRFAM7A,ENSG00000263070	chr15:30393496-30393697(-)	NovelExon
chr15	30403760	30408935	transcript/133898	0	+	30403760	30408935	255,0,0	3	133,97,2691	0,754,2484	ENSG00000297730	chr15:30404611-30406245(+)	NovelExon
chr15	30534116	30565673	transcript/17941	0	+	30534116	30565673	255,0,0	22	103,84,96,156,120,60,81,39,48,85,110,87,108,88,257,69,76,92,101,98,156,3348	0,351,10448,11695,19675,20684,20925,21857,22158,22294,22474,23634,23827,24130,24594,25106,26419,26926,27592,27775,27968,28209	ENSG00000260693,GOLGA8Q	chr15:30534219-30534468(+);chr15:30534551-30544565(+);chr15:30545967-30553792(+)	NovelExon
chr15	30557302	30625731	transcript/242873	0	-	30557302	30625731	255,0,0	3	1912,97,681	0,56388,67748	ARHGAP11B-DT	chr15:30559214-30613691(-)	NovelExon
chr15	30557303	30625733	transcript/133898	0	-	30557303	30625733	255,0,0	4	2693,97,133,683	0,4326,5044,67747	ARHGAP11B-DT	chr15:30559996-30561630(-);chr15:30561726-30562348(-);chr15:30562480-30625051(-)	NovelExon
chr15	32155941	32342773	transcript/199751	13	-	32155941	32342773	255,0,0	10	1773,102,152,154,104,143,86,207,57,175	0,5782,8818,9151,10815,50322,51311,52050,183419,186657	ENSG00000301688	chr15:32165246-32166757(-);chr15:32166860-32206264(-)	NovelExon
chr15	32155974	32342714	transcript/43252	0	-	32155974	32342714	255,0,0	10	1740,118,152,154,2059,143,86,207,57,116	0,1819,8785,9118,10782,50289,51278,52017,183386,186624	ENSG00000301688	chr15:32157714-32157794(-);chr15:32157911-32164760(-);chr15:32165246-32166757(-);chr15:32168815-32206264(-)	NovelExon
chr15	32155975	32342768	transcript/29412	20	-	32155975	32342768	255,0,0	11	1936,117,152,154,2059,143,86,207,89,57,170	0,5733,8784,9117,10781,50288,51277,52016,61329,183385,186623	ENSG00000301688	chr15:32157911-32161709(-);chr15:32165246-32166757(-);chr15:32168815-32206264(-);chr15:32208198-32217305(-);chr15:32217393-32339361(-)	NovelExon
chr15	32202753	32342933	transcript/54615	0	-	32202753	32342933	255,0,0	6	3684,86,207,26,57,335	0,4499,5238,35095,136607,139845	ENSG00000301688	chr15:32206437-32207253(-);chr15:32208198-32237849(-);chr15:32237874-32339361(-)	NovelExon
chr15	32205597	32342717	transcript/296474	8	-	32205597	32342717	255,0,0	5	1741,207,136,57,119	0,2394,4197,133763,137001	ENSG00000301688	chr15:32208198-32209795(-);chr15:32209930-32339361(-)	NovelExon
chr15	32441928	32473504	transcript/17941	0	-	32441928	32473504	255,0,0	22	3353,156,98,101,92,76,69,257,88,108,87,110,85,48,39,81,60,120,156,96,84,103	0,3438,3689,3869,4545,5068,6389,6713,7346,7629,7843,8984,9189,9362,9672,10562,10824,11774,19726,21029,31141,31473	ENSG00000270789,ENSG00000307175,GOLGA8O	chr15:32453822-32461655(-);chr15:32461810-32462958(-);chr15:32463053-32473070(-)	NovelExon
chr15	32641681	32697095	transcript/51158	60	+	32641681	32697095	255,0,0	7	9.72332e+20	0,1904,38084,42875,50028,54493,54832	ARHGAP11A-SCG5,SCG5	chr15:32695071-32696175(+);chr15:32696396-32696514(+)	NovelExon
chr15	34378886	34437441	transcript/4382	0	-	34378886	34437441	255,0,0	24	2727,156,101,101,144,257,88,108,87,110,85,48,39,1328,125,304,96,49,48,139,197,143,212,44	0,2814,3081,3264,3499,3910,4554,4859,5074,6161,6367,6540,6853,7738,10757,12236,19747,20268,21825,26030,27787,28383,28637,58511	GOLGA8A	chr15:34406870-34407270(-);chr15:34407412-34407524(-);chr15:34407735-34437398(-)	NovelExon
chr15	34488683	34490741	transcript/349524	0	-	34488683	34490741	255,0,0	2	1964,53	0,2005	ENSG00000308291,HNRNPLP2	chr15:34490647-34490689(-)	NovelExon
chr15	34488683	34490741	transcript/366769	0	-	34488683	34490741	255,0,0	2	1814,74	0,1984	ENSG00000308291,HNRNPLP2	chr15:34490497-34490668(-)	NovelExon
chr15	34525100	34583605	transcript/4382	60	-	34525100	34583605	255,0,0	24	2734,156,101,101,144,257,88,108,87,110,85,48,39,1328,125,304,96,49,48,139,197,143,212,90	0,2821,3088,3271,3506,3917,4561,4866,5081,6168,6374,6547,6860,7745,10764,12243,19757,20277,21834,26037,27794,28390,28644,58415	GOLGA8B	chr15:34553091-34553491(-);chr15:34553633-34553745(-)	NovelExon
chr15	34856511	34969724	transcript/37696	60	-	34856511	34969724	255,0,0	36	595,114,175,86,171,172,188,72,138,210,136,110,142,111,70,147,242,170,168,179,142,121,103,104,114,117,65,77,101,69,141,121,36,41,57,186	0,3530,6355,11012,14240,17316,18165,19423,25990,28013,30014,33703,34019,37151,40385,41047,44110,47824,50033,53623,58526,61746,63820,70523,73746,75806,78059,82225,84387,85500,87776,91752,96373,104262,107722,113027	AQR	chr15:34890324-34890531(-);chr15:34890672-34893663(-)	NovelExon
chr15	34978341	34988792	transcript/200466	60	-	34978341	34988792	255,0,0	5	1242,64,1395,117,290	0,1443,3754,9215,10161	ZNF770	chr15:34979583-34979785(-);chr15:34979848-34982096(-);chr15:34987673-34988503(-)	NovelExon
chr15	35083231	35097638	transcript/133055	60	-	35083231	35097638	255,0,0	2	3185494	0,13913	NANOGP8	chr15:35086416-35097145(-)	NovelExon
chr15	35123360	35546227	transcript/347847	60	-	35123360	35546227	255,0,0	11	945,85,89,50,88,95,119,74,194,95,109	0,21693,97133,181532,250160,258461,327324,331386,414913,419052,422758	DPH6	chr15:35124305-35145054(-);chr15:35145138-35220494(-);chr15:35220582-35304893(-);chr15:35304942-35373521(-);chr15:35381916-35450685(-)	NovelExon
chr15	35370882	35546150	transcript/326604	60	-	35370882	35546150	255,0,0	10	1321,88,95,62,119,74,194,95,47,32	0,2638,10939,39952,79802,83864,167391,171530,174734,175236	DPH6	chr15:35542507-35545617(-);chr15:35545663-35546119(-)	NovelExon
chr15	39799142	39920184	transcript/101000	60	-	39799142	39920184	255,0,0	4	3112185253330	0,6077,7863,120712	ENSG00000259580,GPR176	chr15:39802254-39805220(-);chr15:39805404-39807006(-)	NovelExon
chr15	39799143	39920485	transcript/72198	60	-	39799143	39920485	255,0,0	5	3111185253103630	0,6076,7862,61676,120711	ENSG00000259580,GPR176	chr15:39802254-39805220(-);chr15:39805404-39807006(-)	NovelExon
chr15	40036041	40037884	transcript/435863	60	-	40036041	40037884	255,0,0	3	459630183	0,944,1660	SRP14	chr15:40037615-40037702(-)	NovelExon
chr15	40405818	40435955	transcript/364803	60	+	40405818	40435955	255,0,0	12	153,177,52,170,94,137,97,94,82,41,174,539	0,1817,2120,4809,5441,5736,7172,9070,9582,21171,21310,29598	IVD	chr15:40415482-40426990(+);chr15:40427030-40427129(+);chr15:40427302-40435417(+)	NovelExon
chr15	40441270	40468222	transcript/61959	60	+	40441270	40468222	255,0,0	7	179,1446,383,160,77,101,2282	0,17180,20641,22590,23200,24064,24670	BAHD1	chr15:40441449-40458451(+)	NovelExon
chr15	40441305	40468229	transcript/65340	60	+	40441305	40468229	255,0,0	7	144,1446,383,160,77,92,2289	0,17145,20606,22555,23165,24038,24635	BAHD1	chr15:40441449-40458451(+)	NovelExon
chr15	40441339	40468223	transcript/66584	60	+	40441339	40468223	255,0,0	7	196,1446,383,160,77,101,2283	0,17111,20572,22521,23131,23995,24601	BAHD1	chr15:40441535-40458451(+)	NovelExon
chr15	40441410	40468229	transcript/65817	60	+	40441410	40468229	255,0,0	7	125,1446,383,160,77,92,2289	0,17040,20501,22450,23060,23933,24530	BAHD1	chr15:40441535-40458451(+)	NovelExon
chr15	40441923	40468229	transcript/66564	60	+	40441923	40468229	255,0,0	7	102,1446,380,160,77,101,2289	0,16527,19991,21937,22547,23411,24017	BAHD1	chr15:40442025-40458451(+)	NovelExon
chr15	40480712	40487223	transcript/41062	60	+	40480712	40487223	255,0,0	2	25972493	0,4018	ENSG00000308197	chr15:40483309-40484731(+)	NovelExon
chr15	40733705	40755231	transcript/295260	60	-	40733705	40755231	255,0,0	14	652,96,81,54,99,78,76,61,103,283,144,193,194,149	0,2793,3418,3582,3922,4259,4795,6427,10341,11271,17720,18280,20891,21377	RMDN3	chr15:40734357-40736499(-)	NovelExon
chr15	40735887	40755252	transcript/241577	60	-	40735887	40755252	255,0,0	15	707,81,54,99,78,76,81,61,103,283,245,193,218,194,170	0,1236,1400,1740,2077,2613,3533,4245,8159,9089,15538,16098,16372,18709,19195	RMDN3	chr15:40738576-40739421(-);chr15:40739501-40740133(-);chr15:40752178-40752260(-);chr15:40752477-40754597(-)	NovelExon
chr15	40735888	40755252	transcript/144983	60	-	40735888	40755252	255,0,0	11	706,81,54,99,78,1693,89,144,193,194,170	0,1235,1399,1739,2076,2612,13367,15537,16097,18708,19194	RMDN3	chr15:40740193-40749256(-);chr15:40749344-40751426(-)	NovelExon
chr15	41163123	41165431	transcript/380709	0	+	41163123	41165431	255,0,0	3	3201005369	0,642,1939	CIBAR1P1	chr15:41163443-41163766(+);chr15:41164770-41165063(+)	NovelExon
chr15	41163123	41165587	transcript/367064	0	+	41163123	41165587	255,0,0	3	3201005525	0,642,1939	CIBAR1P1	chr15:41163443-41163766(+);chr15:41164770-41165063(+)	NovelExon
chr15	41163126	41165587	transcript/386678	0	+	41163126	41165587	255,0,0	4	317259624533	0,639,1012,1928	CIBAR1P1	chr15:41163443-41163766(+);chr15:41164024-41164139(+);chr15:41164762-41165055(+)	NovelExon
chr15	41163272	41165587	transcript/390367	0	+	41163272	41165587	255,0,0	3	1711005525	0,493,1790	CIBAR1P1	chr15:41163443-41163766(+);chr15:41164770-41165063(+)	NovelExon
chr15	41163285	41165587	transcript/389241	0	+	41163285	41165587	255,0,0	3	1581005525	0,480,1777	CIBAR1P1	chr15:41163443-41163766(+);chr15:41164770-41165063(+)	NovelExon
chr15	41163887	41165587	transcript/424653	0	+	41163887	41165587	255,0,0	2	883525	0,1175	CIBAR1P1	chr15:41164770-41165063(+)	NovelExon
chr15	41417125	41482980	transcript/68622	60	+	41417125	41482980	255,0,0	19	188,111,148,205,115,112,136,178,83,88,108,78,122,58,78,54,96,112,2400	0,21195,35775,40546,47645,49015,53131,54046,57494,58399,58586,59320,60039,60332,61422,61847,61977,63088,63455	RTF1	chr15:41478625-41478973(+);chr15:41479026-41479103(+)	NovelExon
chr15	41417130	41481443	transcript/216252	60	+	41417130	41481443	255,0,0	19	183,111,148,205,115,112,136,178,83,88,108,78,122,58,78,54,96,112,863	0,21190,35770,40541,47640,49010,53126,54041,57489,58394,58581,59315,60034,60327,61417,61842,61972,63083,63450	RTF1	chr15:41478625-41478973(+);chr15:41479026-41479103(+)	NovelExon
chr15	41417135	41481443	transcript/217004	60	+	41417135	41481443	255,0,0	19	178,111,148,205,115,112,136,178,83,88,108,78,122,58,78,45,96,112,863	0,21185,35765,40536,47635,49005,53121,54036,57484,58389,58576,59310,60029,60322,61412,61837,61967,63078,63445	RTF1	chr15:41478625-41478973(+);chr15:41479017-41479103(+)	NovelExon
chr15	41417135	41481444	transcript/217165	60	+	41417135	41481444	255,0,0	19	178,111,148,205,115,112,136,178,83,88,108,78,122,58,78,40,96,112,864	0,21185,35765,40536,47635,49005,53121,54036,57484,58389,58576,59310,60029,60322,61412,61851,61967,63078,63445	RTF1	chr15:41478625-41478987(+);chr15:41479026-41479103(+)	NovelExon
chr15	41558975	41579304	transcript/88486	60	+	41558975	41579304	255,0,0	20	406,184,101,171,87,116,178,146,145,130,101,96,81,93,122,110,160,137,118,1419	0,2151,2563,3572,5208,6050,8384,9241,9902,11051,11264,11628,12062,12619,13467,14026,14332,14703,15769,18910	TYRO3	chr15:41573815-41574745(+);chr15:41574862-41577886(+)	NovelExon
chr15	41559006	41579328	transcript/80106	60	+	41559006	41579328	255,0,0	20	375,184,101,171,87,116,178,146,145,130,101,96,81,93,122,110,160,137,253,1443	0,2120,2532,3541,5177,6019,8353,9210,9871,11020,11233,11597,12031,12588,13436,13995,14301,14672,15191,18879	TYRO3	chr15:41573815-41574198(+);chr15:41574450-41577886(+)	NovelExon
chr15	41559009	41579336	transcript/90827	60	+	41559009	41579336	255,0,0	20	372,104,184,101,171,87,116,178,146,145,130,101,96,81,93,122,110,160,137,1451	0,1271,2117,2529,3538,5174,6016,8350,9207,9868,11017,11230,11594,12028,12585,13433,13992,14298,14669,18876	TYRO3	chr15:41559381-41560281(+);chr15:41560384-41561127(+)	NovelExon
chr15	41564514	41579327	transcript/123233	60	+	41564514	41579327	255,0,0	15	627,178,146,145,130,101,96,81,93,122,110,160,137,118,1442	0,2845,3702,4363,5512,5725,6089,6523,7080,7928,8487,8793,9164,10230,13371	TYRO3	chr15:41573815-41574745(+);chr15:41574862-41577886(+)	NovelExon
chr15	41824190	41827852	transcript/220864	60	+	41824190	41827852	255,0,0	4	178,86,1962,651	0,293,1018,3011	MAPKBP1	chr15:41824368-41824484(+);chr15:41827170-41827202(+)	NovelExon
chr15	42412823	42434356	transcript/164959	60	-	42412823	42434356	255,0,0	3	2956,20,27	0,6239,21506	ZNF106	chr15:42415779-42419063(-);chr15:42419082-42434330(-)	NovelExon
chr15	42441742	42491123	transcript/69932	60	-	42441742	42491123	255,0,0	11	672,61,155,70,634,2184,118,201,62,86,144	0,2459,3084,4846,6329,8028,13031,15215,24310,30493,49237	ZNF106	chr15:42451954-42454774(-);chr15:42454891-42456958(-)	NovelExon
chr15	42446623	42491120	transcript/147095	60	-	42446623	42491120	255,0,0	8	35,634,2184,118,201,62,86,141	0,1448,3147,8150,10334,19429,25612,44356	ZNF106	chr15:42451954-42454774(-);chr15:42454891-42456958(-)	NovelExon
chr15	42720125	42733117	transcript/231447	60	-	42720125	42733117	255,0,0	22	505,68,79,108,182,64,108,149,79,64,159,104,134,55,90,88,167,147,121,206,76,21	0,3323,4412,5018,5363,5971,6184,7495,7829,8078,8526,8897,9103,9442,9670,10002,10472,10799,11085,11494,12207,12971	CDAN1	chr15:42720630-42723449(-);chr15:42723516-42724538(-)	NovelExon
chr15	42853404	42920778	transcript/426851	60	-	42853404	42920778	255,0,0	6	473,198,83,148,136,341	0,645,1713,19206,25144,67033	TTBK2	chr15:42853877-42854050(-);chr15:42854247-42855118(-);chr15:42855200-42872611(-)	NovelExon
chr15	42977699	42995079	transcript/377410	60	-	42977699	42995079	255,0,0	2	1124738	0,16642	UBR1	chr15:42978823-42994342(-)	NovelExon
chr15	43330306	43353895	transcript/126957	60	+	43330306	43353895	255,0,0	13	261,101,124,226,131,61,88,82,127,81,139,101,2145	0,1593,3004,4638,5389,6319,9958,12687,15547,16709,18600,20634,21444	ADAL	chr15:43330567-43331900(+)	NovelExon
chr15	43330361	43353896	transcript/145700	60	+	43330361	43353896	255,0,0	12	206,101,226,131,61,88,82,127,81,139,101,2146	0,1538,4583,5334,6264,9903,12632,15492,16654,18545,20579,21389	ADAL	chr15:43330567-43331900(+);chr15:43332000-43334945(+)	NovelExon
chr15	43407215	43492667	transcript/9570	60	-	43407215	43492667	255,0,0	28	355,146,200,95,216,216,192,431,150,272,153,484,93,58,204,120,1327,209,95,130,167,130,159,128,85,94,185,25	0,727,1681,2431,5903,8378,9009,13089,13809,14639,20800,24978,31108,34310,39171,40150,48676,62642,67457,68349,70377,72181,72643,73679,84453,84786,85068,85427	TP53BP1	chr15:43492468-43492643(-)	NovelExon
chr15	43407215	43492746	transcript/9558	60	-	43407215	43492746	255,0,0	28	355,146,200,95,216,216,192,431,150,272,153,484,93,58,204,120,1327,209,95,130,167,130,159,128,85,94,185,44	0,727,1681,2431,5903,8378,9009,13089,13809,14639,20800,24978,31108,34310,39171,40150,48676,62642,67457,68349,70377,72181,72643,73679,84453,84786,85068,85487	TP53BP1	chr15:43492468-43492703(-)	NovelExon
chr15	43407215	43493024	transcript/9367	60	-	43407215	43493024	255,0,0	28	355,146,200,95,216,216,192,431,150,272,153,484,93,58,204,120,1327,209,95,130,167,130,159,128,85,94,185,42	0,727,1681,2431,5903,8378,9009,13089,13809,14639,20800,24978,31108,34310,39171,40150,48676,62642,67457,68349,70377,72181,72643,73679,84453,84786,85068,85767	TP53BP1	chr15:43492468-43492983(-)	NovelExon
chr15	43407216	43492879	transcript/9086	60	-	43407216	43492879	255,0,0	28	354,146,200,95,216,216,192,431,150,272,153,484,93,58,204,120,1327,209,95,130,167,130,159,128,85,94,185,85	0,726,1680,2430,5902,8377,9008,13088,13808,14638,20799,24977,31107,34309,39170,40149,48675,62641,67456,68348,70376,72180,72642,73678,84452,84785,85067,85578	TP53BP1	chr15:43492468-43492795(-)	NovelExon
chr15	43407216	43492958	transcript/9539	60	-	43407216	43492958	255,0,0	28	354,146,200,95,216,216,192,431,150,272,153,484,93,58,204,120,1327,209,95,130,167,130,159,128,85,94,185,26	0,726,1680,2430,5902,8377,9008,13088,13808,14638,20799,24977,31107,34309,39170,40149,48675,62641,67456,68348,70376,72180,72642,73678,84452,84785,85067,85716	TP53BP1	chr15:43492468-43492933(-)	NovelExon
chr15	43407227	43492951	transcript/9783	60	-	43407227	43492951	255,0,0	28	343,146,200,95,216,216,192,431,150,272,153,484,93,58,204,120,1327,209,95,130,167,130,159,128,85,94,185,19	0,715,1669,2419,5891,8366,8997,13077,13797,14627,20788,24966,31096,34298,39159,40138,48664,62630,67445,68337,70365,72169,72631,73667,84441,84774,85056,85705	TP53BP1	chr15:43492468-43492933(-)	NovelExon
chr15	43416790	43419480	transcript/251638	60	-	43416790	43419480	255,0,0	3	10751481062	0,1427,1628	TP53BP1	chr15:43417865-43418218(-);chr15:43418365-43418419(-)	NovelExon
chr15	43440097	43493150	transcript/143348	60	-	43440097	43493150	255,0,0	16	248,58,204,120,1327,209,95,130,167,130,159,128,85,94,185,114	0,1428,6289,7268,15794,29760,34575,35467,37495,39299,39761,40797,51571,51904,52186,52939	TP53BP1	chr15:43440345-43441526(-)	NovelExon
chr15	43593611	43603041	transcript/52551	0	+	43593611	43603041	255,0,0	9	68,323,96,222,86,124,126,3478,93	0,433,1762,2244,2595,2796,5215,5545,9337	CKMT1B	chr15:43596531-43598827(+);chr15:43602634-43602949(+)	NovelExon
chr15	43597394	43603035	transcript/26634	0	+	43597394	43603035	255,0,0	2	5240,87	0,5554	CKMT1B	chr15:43602634-43602949(+)	NovelExon
chr15	43630607	43684728	transcript/40570	60	-	43630607	43684728	255,0,0	36	125,165,218,57,179,125,173,69,174,147,126,91,165,117,108,115,128,224,142,183,122,132,83,110,76,87,102,122,162,102,155,86,91,196,175,95	0,1591,2109,4752,5433,8296,9716,16442,16686,17309,33810,37420,40369,40681,41726,41991,42314,42766,43179,45328,45784,46065,46410,46579,46833,47027,47982,50229,50454,51080,51322,51791,52089,52631,53585,54026	CATSPER2,ENSG00000249839	chr15:43639028-43640324(-);chr15:43648063-43664418(-);chr15:43684367-43684634(-)	NovelExon
chr15	43630607	43690027	transcript/15234	60	-	43630607	43690027	255,0,0	35	125,165,57,179,1593,69,174,63,126,91,165,117,108,115,128,224,142,183,122,132,83,110,76,87,102,122,162,102,155,86,91,196,175,94,24	0,1591,4752,5433,8296,16442,16686,33046,33810,37420,40369,40681,41726,41991,42314,42766,43179,45328,45784,46065,46410,46579,46833,47027,47982,50229,50454,51080,51322,51791,52089,52631,53585,54026,59396	CATSPER2,ENSG00000249839	chr15:43647467-43663654(-);chr15:43684367-43684634(-);chr15:43684727-43690004(-)	NovelExon
chr15	43630608	43684728	transcript/43509	60	-	43630608	43684728	255,0,0	32	124,165,57,179,49,854,126,91,165,117,108,127,128,224,142,183,122,132,83,110,76,87,102,122,162,102,155,86,91,196,175,95	0,1590,4751,5432,8295,9034,33809,37419,40368,40680,41725,41990,42313,42765,43178,45327,45783,46064,46409,46578,46832,47026,47981,50228,50453,51079,51321,51790,52088,52630,53584,54025	CATSPER2,ENSG00000249839	chr15:43638952-43639643(-);chr15:43640496-43664418(-);chr15:43672725-43672922(-);chr15:43684367-43684634(-)	NovelExon
chr15	43638307	43684728	transcript/4476	60	-	43638307	43684728	255,0,0	31	2189,69,174,147,766,126,91,165,117,108,115,128,224,142,183,122,132,83,110,76,87,102,122,203,102,155,86,91,196,175,95	0,8742,8986,9609,10806,26110,29720,32669,32981,34026,34291,34614,35066,35479,37628,38084,38365,38710,38879,39133,39327,40282,42529,42754,43380,43622,44091,44389,44931,45885,46326	CATSPER2,ENSG00000249839	chr15:43648063-43649114(-);chr15:43681264-43681688(-);chr15:43684367-43684634(-)	NovelExon
chr15	43639446	43690021	transcript/68383	60	-	43639446	43690021	255,0,0	27	1050,126,91,165,117,108,115,128,224,142,183,122,132,83,110,76,87,102,122,162,102,155,86,91,196,175,18	0,24971,28581,31530,31842,32887,33152,33475,33927,34340,36489,36945,37226,37571,37740,37994,38188,39143,41390,41615,42241,42483,42952,43250,43792,44746,50557	CATSPER2,ENSG00000249839	chr15:43640496-43664418(-);chr15:43684367-43690004(-)	NovelExon
chr15	43639446	43690042	transcript/50627	60	-	43639446	43690042	255,0,0	29	1050,174,150,91,165,117,108,127,128,224,142,183,122,132,83,110,76,87,102,122,162,102,155,86,91,196,175,94,39	0,7847,8470,28581,31530,31842,32887,33152,33475,33927,34340,36489,36945,37226,37571,37740,37994,38188,39143,41390,41615,42241,42483,42952,43250,43792,44746,45187,50557	CATSPER2,ENSG00000249839	chr15:43640496-43647294(-);chr15:43648066-43668028(-);chr15:43672725-43672922(-);chr15:43684367-43684634(-);chr15:43684727-43690004(-)	NovelExon
chr15	43640000	43690021	transcript/83275	60	-	43640000	43690021	255,0,0	30	496,69,174,126,91,165,117,108,115,128,224,142,183,122,132,83,110,76,87,102,122,162,102,155,86,91,196,175,94,18	0,7049,7293,24417,28027,30976,31288,32333,32598,32921,33373,33786,35935,36391,36672,37017,37186,37440,37634,38589,40836,41061,41687,41929,42398,42696,43238,44192,44633,50003	CATSPER2,ENSG00000249839	chr15:43684367-43684634(-);chr15:43684727-43690004(-)	NovelExon
chr15	43640237	43690039	transcript/87122	60	-	43640237	43690039	255,0,0	30	259,174,147,126,91,165,117,108,115,128,224,142,183,122,132,83,110,76,87,102,122,162,102,155,86,91,196,232,94,36	0,7056,7679,24180,27790,30739,31051,32096,32361,32684,33136,33549,35698,36154,36435,36780,36949,37203,37397,38352,40599,40824,41450,41692,42161,42459,43001,43955,44396,49766	CATSPER2,ENSG00000249839	chr15:43640496-43647294(-);chr15:43648063-43664418(-);chr15:43684424-43684634(-);chr15:43684727-43690004(-)	NovelExon
chr15	43640237	43690060	transcript/83129	60	-	43640237	43690060	255,0,0	30	259,174,147,174,91,165,117,108,115,104,224,142,183,122,132,83,110,76,87,102,122,203,102,155,86,91,196,175,94,57	0,7056,7679,9489,27790,30739,31051,32096,32361,32708,33136,33549,35698,36154,36435,36780,36949,37203,37397,38352,40599,40824,41450,41692,42161,42459,43001,43955,44396,49766	CATSPER2,ENSG00000249839	chr15:43640496-43647294(-);chr15:43648063-43649727(-);chr15:43649900-43668028(-);chr15:43672713-43672946(-);chr15:43681264-43681688(-);chr15:43684367-43684634(-);chr15:43684727-43690004(-)	NovelExon
chr15	43693443	43702551	transcript/52551	60	+	43693443	43702551	255,0,0	8	68,323,96,222,86,124,126,3579	0,433,1762,2244,2595,2796,5197,5529	CKMT1A	chr15:43693511-43693877(+);chr15:43694199-43695206(+);chr15:43696363-43698641(+)	NovelExon
chr15	44164744	44195247	transcript/149930	60	-	44164744	44195247	255,0,0	2	924295	0,30208	FRMD5	chr15:44165668-44194953(-)	NovelExon
chr15	44288739	44415757	transcript/105788	60	+	44288739	44415757	255,0,0	11	617,55,103,91,145,81,99,171,168,118,2422	0,34225,39945,43248,49023,49497,90950,92066,114147,122307,124596	GOLM2	chr15:44403054-44411047(+);chr15:44411164-44413336(+)	NovelExon
chr15	44339432	44415756	transcript/381486	60	+	44339432	44415756	255,0,0	3	51,92,1685	0,63873,74639	GOLM2	chr15:44339483-44403306(+);chr15:44403397-44414072(+)	NovelExon
chr15	44402886	44507979	transcript/339574	60	+	44402886	44507979	255,0,0	5	168,647,135,7,24	0,10449,37480,49066,105069	GOLM2	chr15:44413982-44440367(+);chr15:44440501-44451953(+);chr15:44451959-44507956(+)	NovelExon
chr15	45023210	45074840	transcript/264898	60	+	45023210	45074840	255,0,0	10	139,137,34,165,160,119,66,176,122,1476	0,6159,17197,20046,37856,42060,44970,45666,49106,50154	SORD	chr15:45023349-45029370(+);chr15:45029506-45040408(+)	NovelExon
chr15	45068869	45072098	transcript/204310	0	-	45068869	45072098	255,0,0	2	3092604	0,625	ENSG00000304409	chr15:45069178-45069495(-)	NovelExon
chr15	45434247	45609710	transcript/247873	60	+	45434247	45609710	255,0,0	2	91981	0,173482	BLOC1S6	chr15:45434256-45607730(+)	NovelExon
chr15	47184066	47774220	transcript/9632	60	+	47184066	47774220	255,0,0	22	352,131,80,74,72,32,163,112,61,63,102,91,120,89,218,132,156,174,141,78,62,3724	0,57173,228326,285159,286407,416798,575678,576237,576911,577091,577263,577594,578133,578949,579783,580107,580571,580816,581802,582038,582549,586430	SEMA6D	chr15:47184418-47241240(+);chr15:47412472-47469226(+);chr15:47469299-47470474(+)	NovelExon
chr15	47184097	47292117	transcript/74613	60	+	47184097	47292117	255,0,0	4	3214102789743	0,89850,90687,107277	ENSG00000259554,SEMA6D	chr15:47184418-47273948(+);chr15:47277573-47291375(+)	NovelExon
chr15	47184097	47470548	transcript/55307	60	+	47184097	47470548	255,0,0	3	321,72,75	0,135456,286376	SEMA6D	chr15:47184418-47319554(+);chr15:47319625-47470474(+)	NovelExon
chr15	47184097	47772179	transcript/58061	60	+	47184097	47772179	255,0,0	24	321,131,80,74,72,32,212,163,112,61,63,102,91,120,89,218,132,156,174,141,78,62,168,1683	0,57142,228295,285128,286376,416767,559388,575647,576206,576880,577060,577232,577563,578102,578918,579752,580076,580540,580785,581771,582007,582518,584483,586399	SEMA6D	chr15:47184418-47241240(+);chr15:47412472-47469226(+);chr15:47469299-47470474(+);chr15:47600896-47743486(+);chr15:47743697-47759745(+)	NovelExon
chr15	47184097	47774219	transcript/3903	60	+	47184097	47774219	255,0,0	25	321,131,80,74,72,300,115,102,163,112,61,63,102,91,120,89,218,132,156,174,141,78,101,168,3723	0,57142,228295,285128,286376,387063,390177,392113,575647,576206,576880,577060,577232,577563,578102,578918,579752,580076,580540,580785,581771,582007,582479,584483,586399	SEMA6D	chr15:47184418-47241240(+);chr15:47412472-47469226(+);chr15:47469299-47470474(+);chr15:47470545-47571161(+);chr15:47571460-47574275(+);chr15:47574389-47576211(+);chr15:47576312-47759745(+)	NovelExon
chr15	47184121	47472657	transcript/228529	60	+	47184121	47472657	255,0,0	5	297,131,80,74,2184	0,57118,228271,285104,286352	SEMA6D	chr15:47184418-47241240(+);chr15:47412472-47469226(+);chr15:47469299-47470474(+)	NovelExon
chr15	47184121	47774219	transcript/8614	60	+	47184121	47774219	255,0,0	23	297,131,80,72,102,32,163,112,61,63,102,91,120,89,218,132,156,174,141,78,101,57,3723	0,57118,228271,286352,392089,416743,575623,576182,576856,577036,577208,577539,578078,578894,579728,580052,580516,580761,581747,581983,582455,582915,586375	SEMA6D	chr15:47184418-47241240(+);chr15:47470545-47576211(+);chr15:47576312-47600865(+)	NovelExon
chr15	47184127	47774220	transcript/12986	60	+	47184127	47774220	255,0,0	20	291,98,72,32,163,112,61,63,102,91,120,89,218,132,156,174,141,78,62,3724	0,135400,286346,416737,575617,576176,576850,577030,577202,577533,578072,578888,579722,580046,580510,580755,581741,581977,582488,586369	SEMA6D	chr15:47184418-47319528(+);chr15:47319625-47470474(+)	NovelExon
chr15	47184128	47774219	transcript/11382	60	+	47184128	47774219	255,0,0	21	290,72,80,72,32,163,112,61,63,102,91,120,89,218,132,156,174,141,78,101,3723	0,135425,228264,286345,416736,575616,576175,576849,577029,577201,577532,578071,578887,579721,580045,580509,580754,581740,581976,582448,586368	SEMA6D	chr15:47184418-47319554(+);chr15:47319625-47412393(+)	NovelExon
chr15	47184173	47774198	transcript/10587	60	+	47184173	47774198	255,0,0	22	245,131,80,74,72,32,163,112,61,63,102,91,120,89,218,132,156,174,141,78,101,3702	0,57066,228219,285052,286300,416691,575571,576130,576804,576984,577156,577487,578026,578842,579676,580000,580464,580709,581695,581931,582403,586323	SEMA6D	chr15:47184418-47241240(+);chr15:47412472-47469226(+);chr15:47469299-47470474(+)	NovelExon
chr15	47184215	47772288	transcript/86289	60	+	47184215	47772288	255,0,0	22	203,131,72,72,32,163,112,61,63,102,91,120,89,218,132,156,174,141,78,62,57,1792	0,57024,135338,286258,416649,575529,576088,576762,576942,577114,577445,577984,578800,579634,579958,580422,580667,581653,581889,582400,582821,586281	SEMA6D	chr15:47184418-47241240(+);chr15:47241370-47319554(+);chr15:47319625-47470474(+)	NovelExon
chr15	47412392	47470548	transcript/11500	60	+	47412392	47470548	255,0,0	3	80,74,75	0,56833,58081	SEMA6D	chr15:47412472-47469226(+);chr15:47469299-47470474(+)	NovelExon
chr15	47412392	47470548	transcript/9397	60	+	47412392	47470548	255,0,0	3	80,74,75	0,56833,58081	SEMA6D	chr15:47412472-47469226(+);chr15:47469299-47470474(+)	NovelExon
chr15	47412392	47772857	transcript/42604	60	+	47412392	47772857	255,0,0	20	80,72,32,201,163,112,61,63,102,91,120,89,218,132,156,174,141,78,62,2361	0,58081,188472,323220,347352,347911,348585,348765,348937,349268,349807,350623,351457,351781,352245,352490,353476,353712,354223,358104	SEMA6D	chr15:47600896-47735613(+);chr15:47735813-47759745(+)	NovelExon
chr15	47412392	47774219	transcript/12814	60	+	47412392	47774219	255,0,0	20	80,74,72,32,163,112,61,63,102,91,120,89,218,132,156,174,141,78,62,3723	0,56833,58081,188472,347352,347911,348585,348765,348937,349268,349807,350623,351457,351781,352245,352490,353476,353712,354223,358104	SEMA6D	chr15:47412472-47469226(+);chr15:47469299-47470474(+)	NovelExon
chr15	47412392	47774219	transcript/9587	60	+	47412392	47774219	255,0,0	21	80,72,32,163,112,61,63,102,91,120,89,121,218,132,156,174,141,78,101,57,3723	0,58081,188472,347352,347911,348585,348765,348937,349268,349807,350623,350809,351457,351781,352245,352490,353476,353712,354184,354644,358104	SEMA6D	chr15:47763104-47763202(+);chr15:47763322-47763850(+)	NovelExon
chr15	47412392	47774220	transcript/10235	60	+	47412392	47774220	255,0,0	21	80,72,32,212,163,112,61,63,102,91,120,89,218,132,156,174,141,78,62,57,3724	0,58081,188472,331093,347352,347911,348585,348765,348937,349268,349807,350623,351457,351781,352245,352490,353476,353712,354223,354644,358104	SEMA6D	chr15:47600896-47743486(+);chr15:47743697-47759745(+)	NovelExon
chr15	47412392	47774220	transcript/11489	60	+	47412392	47774220	255,0,0	21	80,74,72,32,163,112,61,63,102,91,120,89,218,132,156,174,141,78,101,57,3724	0,56833,58081,188472,347352,347911,348585,348765,348937,349268,349807,350623,351457,351781,352245,352490,353476,353712,354184,354644,358104	SEMA6D	chr15:47412472-47469226(+);chr15:47469299-47470474(+)	NovelExon
chr15	47412392	47774220	transcript/11638	60	+	47412392	47774220	255,0,0	20	80,74,72,32,163,112,61,63,102,91,120,89,218,132,156,174,141,78,101,3724	0,56833,58081,188472,347352,347911,348585,348765,348937,349268,349807,350623,351457,351781,352245,352490,353476,353712,354184,358104	SEMA6D	chr15:47412472-47469226(+);chr15:47469299-47470474(+)	NovelExon
chr15	47412392	47774220	transcript/15033	60	+	47412392	47774220	255,0,0	20	80,74,72,32,163,129,61,63,102,91,120,89,218,132,156,174,141,78,101,3724	0,56833,58081,188472,347352,347894,348585,348765,348937,349268,349807,350623,351457,351781,352245,352490,353476,353712,354184,358104	SEMA6D	chr15:47412472-47469226(+);chr15:47469299-47470474(+);chr15:47759907-47760287(+)	NovelExon
chr15	47412435	47774198	transcript/18779	60	+	47412435	47774198	255,0,0	20	37,74,72,32,163,112,61,63,102,91,120,89,218,132,156,174,141,78,62,3702	0,56790,58038,188429,347309,347868,348542,348722,348894,349225,349764,350580,351414,351738,352202,352447,353433,353669,354180,358061	SEMA6D	chr15:47412472-47469226(+);chr15:47469299-47470474(+)	NovelExon
chr15	47469225	47549826	transcript/434057	60	+	47469225	47549826	255,0,0	3	74,72,716	0,1248,79885	SEMA6D	chr15:47469299-47470474(+);chr15:47470545-47549111(+)	NovelExon
chr15	47469225	47774219	transcript/12322	60	+	47469225	47774219	255,0,0	19	74,72,32,163,112,61,63,102,91,120,89,218,132,156,174,156,78,101,3723	0,1248,131639,290519,291078,291752,291932,292104,292435,292974,293790,294624,294948,295412,295657,296628,296879,297351,301271	SEMA6D	chr15:47469299-47470474(+);chr15:47765056-47765854(+)	NovelExon
chr15	47469225	47774220	transcript/12435	60	+	47469225	47774220	255,0,0	19	74,72,32,163,112,61,63,102,91,120,89,218,132,156,174,141,78,101,3724	0,1248,131639,290519,291078,291752,291932,292104,292435,292974,293790,294624,294948,295412,295657,296643,296879,297351,301271	SEMA6D	chr15:47469299-47470474(+)	NovelExon
chr15	47469225	47774221	transcript/12451	60	+	47469225	47774221	255,0,0	20	74,72,32,163,112,61,63,102,91,120,89,218,132,156,174,141,78,62,57,3725	0,1248,131639,290519,291078,291752,291932,292104,292435,292974,293790,294624,294948,295412,295657,296643,296879,297390,297811,301271	SEMA6D	chr15:47469299-47470474(+)	NovelExon
chr15	47470473	47773046	transcript/39671	60	+	47470473	47773046	255,0,0	19	72,115,32,163,112,61,63,102,91,120,89,218,132,156,174,141,78,101,2550	0,103801,130391,289271,289830,290504,290684,290856,291187,291726,292542,293376,293700,294164,294409,295395,295631,296103,300023	SEMA6D	chr15:47470545-47574275(+);chr15:47574389-47600865(+)	NovelExon
chr15	47470473	47774221	transcript/11711	60	+	47470473	47774221	255,0,0	19	72,102,32,163,112,61,63,102,91,120,89,218,132,156,174,141,78,101,3725	0,105737,130391,289271,289830,290504,290684,290856,291187,291726,292542,293376,293700,294164,294409,295395,295631,296103,300023	SEMA6D	chr15:47470545-47576211(+);chr15:47576312-47600865(+)	NovelExon
chr15	47717235	47774220	transcript/12075	60	+	47717235	47774220	255,0,0	18	457,130,163,112,61,63,102,91,120,89,218,132,156,174,141,78,62,3724	0,3746,42509,43068,43742,43922,44094,44425,44964,45780,46614,46938,47402,47647,48633,48869,49380,53261	SEMA6D	chr15:47717692-47720982(+);chr15:47721111-47759745(+)	NovelExon
chr15	47718102	47765480	transcript/229322	60	+	47718102	47765480	255,0,0	14	771,130,163,112,61,63,102,91,120,89,218,132,156,598	0,2879,41642,42201,42875,43055,43227,43558,44097,44913,45747,46071,46535,46780	SEMA6D	chr15:47718873-47720982(+);chr15:47721111-47759745(+)	NovelExon
chr15	48331899	48342420	transcript/443674	60	+	48331899	48342420	255,0,0	7	507,92,45,86,75,71,399	0,2517,4146,4644,9389,9615,10122	DUT	chr15:48336090-48336544(+);chr15:48336629-48341289(+)	NovelExon
chr15	49155782	49328522	transcript/279021	60	+	49155782	49328522	255,0,0	14	234,89,124,145,91,147,103,153,86,211,170,46,202,571	0,45379,61407,69422,80068,83438,126204,127783,128032,136544,152825,163106,163821,172169	GALK2	chr15:49282089-49283566(+);chr15:49283718-49283815(+);chr15:49283900-49292327(+);chr15:49292537-49308608(+);chr15:49308777-49318889(+);chr15:49318934-49319604(+)	NovelExon
chr15	49621066	49643488	transcript/448902	60	+	49621066	49643488	255,0,0	7	56,117,319,58,144,259,158	0,561,4046,9934,11092,13469,22264	DTWD1	chr15:49621122-49621628(+);chr15:49621744-49625113(+)	NovelExon
chr15	50182573	50236376	transcript/331041	60	+	50182573	50236376	255,0,0	11	332,210,159,125,195,91,51,199,98,131,457	0,14926,19913,22665,40391,43414,44270,44406,46371,51294,53346	SLC27A2	chr15:50226078-50226844(+);chr15:50226894-50226980(+)	NovelExon
chr15	50275391	50355103	transcript/58361	60	-	50275391	50355103	255,0,0	10	3.39312e+30	0,10676,14091,25397,25865,27537,28574,34299,63982,79593	GABPB1	chr15:50309798-50339374(-);chr15:50339495-50354985(-)	NovelExon
chr15	51447791	51491632	transcript/19999	60	-	51447791	51491632	255,0,0	25	1402,218,53,180,92,78,128,61,139,122,87,118,202,86,128,179,249,131,77,192,1082,265,166,98,55	0,2337,3853,4028,5758,7359,8274,8517,9536,10714,10917,15587,16883,17774,18392,23431,26552,28797,30479,32156,32750,38281,40162,40756,43786	DMXL2	chr15:51451697-51451820(-);chr15:51451999-51453550(-)	NovelExon
chr15	51447791	51499438	transcript/4874	60	-	51447791	51499438	255,0,0	27	1402,218,53,92,78,128,61,139,122,87,118,202,86,128,179,249,128,77,192,1082,265,166,98,170,147,111,887	0,2337,3853,5758,7359,8274,8517,9536,10714,10917,15587,16883,17774,18392,23431,26552,28797,30479,32156,32750,38281,40162,40756,43786,45720,47232,50760	DMXL2	chr15:51491747-51493512(-);chr15:51493658-51495024(-)	NovelExon
chr15	51796983	51805266	transcript/73308	60	+	51796983	51805266	255,0,0	2	3853563	0,7720	TMOD2	chr15:51800836-51804704(+)	NovelExon
chr15	51829678	51909992	transcript/282229	60	+	51829678	51909992	255,0,0	11	158,200,157,123,90,131,108,144,145,40,1217	0,33132,39538,57910,59377,64136,66740,70476,72213,76798,79097	TMOD3	chr15:51902036-51906477(+);chr15:51906516-51908776(+)	NovelExon
chr15	52019228	52066258	transcript/74401	60	+	52019228	52066258	255,0,0	7	1.48121e+22	0,4405,26601,30764,39404,42070,44673	ENSG00000289025,MAPK6	chr15:52019376-52023634(+);chr15:52023754-52045830(+)	NovelExon
chr15	52019232	52066143	transcript/67782	60	+	52019232	52066143	255,0,0	7	1.44362e+22	0,24551,26597,30760,39400,42066,44669	ENSG00000289025,MAPK6	chr15:52019376-52043784(+);chr15:52044145-52045830(+)	NovelExon
chr15	52019242	52066143	transcript/85783	60	+	52019242	52066143	255,0,0	7	134,98,1186,145,165,202,2242	0,4414,26587,30750,39390,42056,44659	ENSG00000289025,MAPK6	chr15:52019376-52023657(+);chr15:52023754-52045830(+)	NovelExon
chr15	52020318	52066142	transcript/95706	60	+	52020318	52066142	255,0,0	7	61,80,1186,145,165,202,2241	0,22435,25511,29674,38314,40980,43583	ENSG00000289025,MAPK6	chr15:52020379-52042754(+)	NovelExon
chr15	52120928	52179688	transcript/208586	60	-	52120928	52179688	255,0,0	12	1840,167,97,49,62,92,144,133,77,42,137,74	0,3544,5019,7267,7705,12449,14684,20211,26530,28955,33011,58686	GNB5	chr15:52128244-52128634(-);chr15:52154076-52179615(-)	NovelExon
chr15	52404008	52406287	transcript/39779	60	-	52404008	52406287	255,0,0	2	2821082	0,1197	MYO5A	chr15:52404290-52405206(-)	NovelExon
chr15	52581669	52679768	transcript/86143	60	-	52581669	52679768	255,0,0	13	638,200,69,159,109,80,114,1816,126,203,185,117,345	0,3075,5481,11908,18457,19416,23463,26898,29460,29905,32003,96336,97754	ATOSA	chr15:52678122-52679424(-)	NovelExon
chr15	52753421	52756151	transcript/334592	60	-	52753421	52756151	255,0,0	2	1445732	0,1998	ONECUT1	chr15:52754866-52755420(-)	NovelExon
chr15	52753422	52790009	transcript/19686	60	-	52753422	52790009	255,0,0	3	44251691230	0,4542,35357	ONECUT1	chr15:52757847-52757965(-);chr15:52758133-52788780(-)	NovelExon
chr15	52753423	52804298	transcript/411283	60	-	52753423	52804298	255,0,0	3	676,762,90	0,3662,50785	ENSG00000259203,ONECUT1	chr15:52754099-52757086(-);chr15:52757847-52804209(-)	NovelExon
chr15	52777147	52790348	transcript/328623	60	-	52777147	52790348	255,0,0	2	5431569	0,11632	ONECUT1	chr15:52777690-52788780(-)	NovelExon
chr15	52777148	52789768	transcript/392773	60	-	52777148	52789768	255,0,0	3	542147989	0,3447,11631	ONECUT1	chr15:52777690-52780596(-);chr15:52780742-52788780(-)	NovelExon
chr15	52777148	52790302	transcript/314016	60	-	52777148	52790302	255,0,0	3	5421471523	0,3447,11631	ONECUT1	chr15:52777690-52780596(-);chr15:52780742-52788780(-)	NovelExon
chr15	52777193	52790353	transcript/334931	60	-	52777193	52790353	255,0,0	2	4971574	0,11586	ONECUT1	chr15:52777690-52788780(-)	NovelExon
chr15	52777194	52790302	transcript/320296	60	-	52777194	52790302	255,0,0	3	4961471523	0,3401,11585	ONECUT1	chr15:52777690-52780596(-);chr15:52780742-52788780(-)	NovelExon
chr15	52789223	52802702	transcript/229308	60	+	52789223	52802702	255,0,0	3	201512706	0,10228,10773	ENSG00000301738,ENSG00000301771	chr15:52789243-52799452(+);chr15:52799602-52799997(+)	NovelExon
chr15	55545777	55588499	transcript/331976	60	-	55545777	55588499	255,0,0	5	1370,86,82,266,345	0,3132,41683,42057,42377	PYGO1	chr15:55548995-55587461(-);chr15:55587542-55587835(-);chr15:55588100-55588155(-)	NovelExon
chr15	56243967	56430143	transcript/187868	60	+	56243967	56430143	255,0,0	13	311,64,80,139,73,49,83,176,83,174,135,135,1777	0,129473,139984,140477,141264,144504,145350,147275,150197,150693,168334,183637,184399	TEX9	chr15:56384031-56384445(+);chr15:56384583-56385232(+);chr15:56385304-56388472(+)	NovelExon
chr15	56365425	56428949	transcript/356778	60	+	56365425	56428949	255,0,0	13	52,315,64,61,80,49,83,176,83,174,135,135,583	0,153,8015,13751,18526,23046,23892,25817,28739,29235,46876,62179,62941	TEX9	chr15:56373504-56379177(+);chr15:56379237-56383952(+)	NovelExon
chr15	56365425	56430145	transcript/198843	60	+	56365425	56430145	255,0,0	12	52,310,80,49,83,110,176,83,174,135,135,1779	0,158,18526,23046,23892,24443,25817,28739,29235,46876,62179,62941	TEX9	chr15:56365477-56365584(+);chr15:56365893-56383952(+);chr15:56389400-56389869(+);chr15:56389978-56391243(+)	NovelExon
chr15	56365425	56546983	transcript/208209	60	+	56365425	56546983	255,0,0	14	52,315,64,80,73,49,83,176,83,174,135,135,107,1573	0,153,8015,18526,19806,23046,23892,25817,28739,29235,46876,62179,62941,179985	TEX9	chr15:56384031-56385232(+);chr15:56385304-56388472(+);chr15:56428473-56545411(+)	NovelExon
chr15	56365446	56421939	transcript/179000	60	+	56365446	56421939	255,0,0	8	447,64,83,176,83,174,135,2177	0,7994,23871,25796,28718,29214,46855,54316	TEX9	chr15:56373504-56389318(+);chr15:56412436-56419763(+)	NovelExon
chr15	56365446	56421939	transcript/184905	60	+	56365446	56421939	255,0,0	7	447,64,176,83,174,135,2214	0,7994,25796,28718,29214,46855,54279	TEX9	chr15:56412436-56419726(+)	NovelExon
chr15	56365446	56430118	transcript/187943	60	+	56365446	56430118	255,0,0	12	447,64,80,49,83,176,83,174,135,77,135,1752	0,7994,18505,23025,23871,25796,28718,29214,46855,54316,62158,62920	TEX9	chr15:56412436-56419763(+);chr15:56419839-56427605(+)	NovelExon
chr15	56365446	56430150	transcript/184052	60	+	56365446	56430150	255,0,0	12	447,64,80,49,83,176,83,174,135,77,135,1784	0,7994,18505,23025,23871,25796,28718,29214,46855,54316,62158,62920	TEX9	chr15:56412436-56419763(+);chr15:56419839-56427605(+)	NovelExon
chr15	56365446	56430150	transcript/214893	60	+	56365446	56430150	255,0,0	14	31,92,64,61,80,73,49,83,176,83,174,135,135,1784	0,132,7994,13730,18505,19785,23025,23871,25796,28718,29214,46855,62158,62920	TEX9	chr15:56373504-56379177(+);chr15:56379237-56383952(+);chr15:56384031-56385232(+);chr15:56385304-56388472(+)	NovelExon
chr15	56365446	56459990	transcript/383382	60	+	56365446	56459990	255,0,0	13	31,315,80,49,83,176,83,174,135,77,135,91,363	0,132,18505,23025,23871,25796,28718,29214,46855,54316,62158,62920,94181	TEX9	chr15:56365893-56383952(+);chr15:56412436-56419763(+);chr15:56419839-56427605(+);chr15:56428457-56459628(+)	NovelExon
chr15	56365446	56600108	transcript/131069	60	+	56365446	56600108	255,0,0	7	447,64,135,77,279,55,2714	0,7994,46855,54316,220440,221716,231948	TEX9	chr15:56373504-56412302(+);chr15:56412436-56419763(+);chr15:56419839-56585887(+);chr15:56586165-56587163(+);chr15:56587217-56597395(+)	NovelExon
chr15	56383427	56428947	transcript/326671	60	+	56383427	56428947	255,0,0	11	604,139,73,49,83,176,83,174,135,135,581	0,1017,1804,5044,5890,7815,10737,11233,28874,44177,44939	TEX9	chr15:56384031-56384445(+);chr15:56384583-56385232(+);chr15:56385304-56388472(+)	NovelExon
chr15	56394658	56430120	transcript/320210	60	+	56394658	56430120	255,0,0	5	176,135,77,135,1754	0,17643,25104,32946,33708	TEX9	chr15:56412436-56419763(+);chr15:56419839-56427605(+)	NovelExon
chr15	56630180	56918472	transcript/18185	60	-	56630180	56918472	255,0,0	26	1942,56,46,37,119,63,141,308,135,147,101,158,224,110,171,118,140,66,147,69,44,128,158,122,154,933	0,5014,12771,24017,24204,28243,36214,36498,38642,46489,47393,48483,52073,58860,59119,62917,70752,70992,73940,76901,77082,197343,217143,218298,259833,287359	ENSG00000285253,TCF12-DT,ZNF280D	chr15:56707306-56827524(-);chr15:56847481-56848479(-);chr15:56848600-56890014(-);chr15:56890167-56917540(-)	NovelExon
chr15	56630227	56918472	transcript/13354	60	-	56630227	56918472	255,0,0	27	1895,56,46,37,119,63,141,308,135,147,101,158,224,110,171,118,147,69,44,128,158,122,231,142,154,148,933	0,4967,12724,23970,24157,28196,36167,36451,38595,46442,47346,48436,52026,58813,59072,62870,73893,76854,77035,197296,217096,218251,219728,235520,259786,286837,287312	ENSG00000285253,TCF12-DT,ZNF280D	chr15:56693215-56704121(-);chr15:56707306-56827524(-);chr15:56847481-56848479(-);chr15:56848600-56849956(-);chr15:56850186-56865748(-);chr15:56865889-56890014(-)	NovelExon
chr15	56797369	56918472	transcript/146585	60	-	56797369	56918472	255,0,0	8	1.60713e+24	0,30154,49954,51109,52586,92644,119695,120170	ENSG00000285253,TCF12-DT	chr15:56798976-56827524(-);chr15:56847481-56848479(-);chr15:56848600-56849956(-)	NovelExon
chr15	56859667	56918433	transcript/179467	60	-	56859667	56918433	255,0,0	5	1873142154148890	0,6080,30346,57397,57872	ENSG00000285253,TCF12-DT	chr15:56861540-56865748(-);chr15:56865889-56890014(-)	NovelExon
chr15	56918155	57288546	transcript/48875	60	+	56918155	57288546	255,0,0	21	201,97,73,74,103,65,136,53,106,140,145,65,79,74,72,207,115,163,230,154,2390	0,1736,2870,145594,173633,248246,274002,279617,312996,314135,314556,315887,325316,333194,334265,335106,343938,344956,354877,364289,368001	TCF12	chr15:56918356-56919892(+)	NovelExon
chr15	57272050	57288506	transcript/208528	60	+	57272050	57288506	255,0,0	4	2582331542350	0,979,10394,14106	TCF12	chr15:57272308-57273030(+)	NovelExon
chr15	57283448	57288511	transcript/281114	60	+	57283448	57288511	255,0,0	2	1172355	0,2708	TCF12	chr15:57283565-57286157(+)	NovelExon
chr15	58595395	58749770	transcript/52947	60	-	58595395	58749770	255,0,0	17	2246,127,221,109,184,151,184,164,184,93,150,101,159,119,118,151,291	0,4202,14901,15603,16412,26075,32304,37800,45381,48490,50659,69701,83728,86800,106585,122181,154084	ADAM10	chr15:58682314-58701981(-);chr15:58702098-58717577(-)	NovelExon
chr15	58595395	58749788	transcript/47511	60	-	58595395	58749788	255,0,0	18	2246,127,66,179,221,109,184,151,184,164,184,93,150,101,159,119,151,309	0,4202,8245,10199,14901,15603,16412,26075,32304,37800,45381,48490,50659,69701,83728,86800,122181,154084	ADAM10	chr15:58599724-58603641(-);chr15:58603706-58605595(-);chr15:58605773-58610297(-)	NovelExon
chr15	58595395	58749788	transcript/53227	60	-	58595395	58749788	255,0,0	17	2246,127,221,109,184,151,184,164,108,184,93,150,101,159,119,151,309	0,4202,14901,15603,16412,26075,32304,37800,42354,45381,48490,50659,69701,83728,86800,122181,154084	ADAM10	chr15:58633359-58637750(-);chr15:58637857-58640777(-)	NovelExon
chr15	58595395	58749788	transcript/53348	60	-	58595395	58749788	255,0,0	17	2246,127,221,109,184,98,151,184,164,184,93,150,101,159,119,151,309	0,4202,14901,15603,16412,21588,26075,32304,37800,45381,48490,50659,69701,83728,86800,122181,154084	ADAM10	chr15:58611991-58616984(-);chr15:58617081-58621471(-)	NovelExon
chr15	58595395	58749788	transcript/55750	60	-	58595395	58749788	255,0,0	17	2246,127,66,221,109,184,151,184,164,184,93,150,101,159,119,151,309	0,4202,8245,14901,15603,16412,26075,32304,37800,45381,48490,50659,69701,83728,86800,122181,154084	ADAM10	chr15:58599724-58603641(-);chr15:58603706-58610297(-)	NovelExon
chr15	58595395	58749788	transcript/57595	60	-	58595395	58749788	255,0,0	17	2246,127,221,109,184,151,184,164,27,184,93,150,101,159,119,151,309	0,4202,14901,15603,16412,26075,32304,37800,44034,45381,48490,50659,69701,83728,86800,122181,154084	ADAM10	chr15:58633359-58639430(-);chr15:58639456-58640777(-)	NovelExon
chr15	58595450	58749815	transcript/57057	60	-	58595450	58749815	255,0,0	17	2191,127,66,221,109,184,151,184,164,184,93,150,101,159,119,151,336	0,4147,8190,14846,15548,16357,26020,32249,37745,45326,48435,50604,69646,83673,86745,122126,154029	ADAM10	chr15:58599724-58603641(-);chr15:58603706-58610297(-)	NovelExon
chr15	58691701	58731480	transcript/82188	60	-	58691701	58731480	255,0,0	2	4251,19	0,39760	HSP90AB4P	chr15:58695952-58731462(-)	NovelExon
chr15	58879050	58933394	transcript/98067	60	-	58879050	58933394	255,0,0	21	1057,161,145,315,171,125,181,164,86,167,104,150,119,50,469,28,48,198,65,88,109	0,4575,7924,8175,9334,10379,11230,13846,14228,14770,15039,15382,18064,19752,20418,22209,33512,34448,37884,53305,54235	SLTM	chr15:58932443-58933286(-)	NovelExon
chr15	58879051	58933298	transcript/109376	60	-	58879051	58933298	255,0,0	19	1056,161,145,315,171,125,181,164,86,167,104,150,119,50,469,28,65,88,249	0,4574,7923,8174,9333,10378,11229,13845,14227,14769,15038,15381,18063,19751,20417,22208,37883,53304,53998	SLTM	chr15:58932443-58933050(-)	NovelExon
chr15	58879428	58913579	transcript/158807	60	-	58879428	58913579	255,0,0	19	679,161,145,315,171,125,181,82,164,86,167,104,150,119,50,469,28,48,81	0,4197,7546,7797,8956,10001,10852,11660,13468,13850,14392,14661,15004,17686,19374,20040,21831,33134,34070	SLTM	chr15:58890461-58891089(-);chr15:58891170-58892897(-)	NovelExon
chr15	58879428	58933318	transcript/116549	60	-	58879428	58933318	255,0,0	21	679,161,145,315,171,125,181,164,86,167,104,150,119,50,469,28,48,198,65,88,269	0,4197,7546,7797,8956,10001,10852,13468,13850,14392,14661,15004,17686,19374,20040,21831,33134,34070,37506,52927,53621	SLTM	chr15:58932443-58933050(-)	NovelExon
chr15	58879430	58933281	transcript/121631	60	-	58879430	58933281	255,0,0	22	677,161,145,315,171,125,181,164,86,167,104,150,119,50,415,28,48,198,65,88,42,232	0,4195,7544,7795,8954,9999,10850,13466,13848,14390,14659,15002,17684,19372,20038,21829,33132,34068,37504,52925,53370,53619	SLTM	chr15:58932443-58932801(-);chr15:58932842-58933050(-)	NovelExon
chr15	58987694	59096424	transcript/34930	60	+	58987694	59096424	255,0,0	15	374,899,127,164,195,320,262,67,349,126,127,93,96,128,1642	0,43109,64610,67987,70661,79069,88259,89286,93241,96434,97964,101972,103364,104818,107088	RNF111	chr15:59076215-59076981(+);chr15:59077047-59080936(+)	NovelExon
chr15	58987698	59097051	transcript/17896	60	+	58987698	59097051	255,0,0	15	370,899,66,127,164,195,320,262,349,126,127,93,96,128,2269	0,43105,62590,64606,67983,70657,79065,88255,93237,96430,97960,101968,103360,104814,107084	RNF111	chr15:59031702-59050289(+);chr15:59050354-59052305(+)	NovelExon
chr15	58987714	59096424	transcript/31217	60	+	58987714	59096424	255,0,0	16	354,33,173,899,127,164,195,320,259,349,126,127,93,96,128,1642	0,3201,16287,43089,64590,67967,70641,79049,88242,93221,96414,97944,101952,103344,104798,107068	RNF111	chr15:58988068-58990916(+);chr15:58990948-59004002(+);chr15:59067083-59075957(+)	NovelExon
chr15	58988133	59095958	transcript/56772	60	+	58988133	59095958	255,0,0	16	272,33,173,899,127,164,195,320,262,349,126,127,93,96,104,1176	0,2782,15868,42670,64171,67548,70222,78630,87820,92802,95995,97525,101533,102925,104403,106649	RNF111	chr15:58988405-58990916(+);chr15:58990948-59004002(+)	NovelExon
chr15	58988136	59096424	transcript/35402	60	+	58988136	59096424	255,0,0	16	269,33,173,899,127,164,195,320,262,349,126,127,93,96,104,1642	0,2779,15865,42667,64168,67545,70219,78627,87817,92799,95992,97522,101530,102922,104400,106646	RNF111	chr15:58988405-58990916(+);chr15:58990948-59004002(+)	NovelExon
chr15	58988146	59095957	transcript/61471	60	+	58988146	59095957	255,0,0	15	259,90,899,127,164,195,320,262,349,126,127,93,96,128,1175	0,34361,42657,64158,67535,70209,78617,87807,92789,95982,97512,101520,102912,104366,106636	RNF111	chr15:58988405-59022508(+);chr15:59022597-59030804(+)	NovelExon
chr15	58988167	59095960	transcript/63877	60	+	58988167	59095960	255,0,0	15	238,90,899,127,164,195,320,262,349,126,127,93,96,104,1178	0,34340,42636,64137,67514,70188,78596,87786,92768,95961,97491,101499,102891,104369,106615	RNF111	chr15:58988405-59022508(+);chr15:59022597-59030804(+)	NovelExon
chr15	59662864	59680301	transcript/123359	60	-	59662864	59680301	255,0,0	8	1256,99,87,132,103,208,1858,61	0,6027,6411,8318,9772,14017,15046,17376	BNIP2	chr15:59672739-59676882(-);chr15:59677089-59677911(-)	NovelExon
chr15	60423071	60455041	transcript/256942	60	-	60423071	60455041	255,0,0	10	691,259,53,51,85,130,176,994,182,39	0,5357,8348,8862,13071,19344,24898,25776,30531,31931	ICE2	chr15:60428687-60431420(-);chr15:60431472-60431934(-)	NovelExon
chr15	60423126	60451250	transcript/116254	60	-	60423126	60451250	255,0,0	8	636,259,51,105,130,99,176,2403	0,5302,8807,12996,19289,22566,24843,25721	ICE2	chr15:60431984-60436123(-);chr15:60442545-60445693(-);chr15:60445791-60447970(-)	NovelExon
chr15	60479247	60603225	transcript/268063	60	+	60479247	60603225	255,0,0	6	151,68,126,65,87,2088	0,9276,31160,119200,121723,121890	RORA-AS1	chr15:60601057-60601138(+)	NovelExon
chr15	61218487	61229228	transcript/239793	60	-	61218487	61229228	255,0,0	4	2315,72,123,176	0,2551,4701,10565	RORA	chr15:61220802-61221039(-);chr15:61221110-61223189(-);chr15:61223311-61229053(-)	NovelExon
chr15	61218487	61229228	transcript/272474	60	-	61218487	61229228	255,0,0	4	2121,76,72,176	0,2239,2551,10565	RORA	chr15:61220608-61220727(-);chr15:61220802-61221039(-);chr15:61221110-61229053(-)	NovelExon
chr15	61218489	61229228	transcript/258496	60	-	61218489	61229228	255,0,0	3	2313,72,176	0,2549,10563	RORA	chr15:61220802-61221039(-);chr15:61221110-61229053(-)	NovelExon
chr15	62748354	62841488	transcript/46475	60	+	62748354	62841488	255,0,0	28	90,90,123,144,162,141,182,133,102,203,171,147,102,120,147,167,184,126,117,186,108,106,125,126,63,183,126,1007	0,2047,3950,5418,7177,13326,13917,15208,17966,18243,22609,28409,32785,35416,44286,47772,48864,52013,52298,57245,61570,71161,72131,85149,87382,87536,90501,92127	TLN2	chr15:62766422-62766598(+);chr15:62766800-62770964(+)	NovelExon
chr15	63504589	63594633	transcript/17333	60	+	63504589	63594633	255,0,0	17	241,153,61,132,84,82,83,114,114,105,147,107,81,119,114,68,3973	0,24424,28057,32435,49125,52077,53516,55267,58305,62623,65843,69456,69733,83715,84112,84354,86071	USP3	chr15:63563008-63567213(+);chr15:63567317-63570433(+)	NovelExon
chr15	63504600	63591444	transcript/254935	60	+	63504600	63591444	255,0,0	17	230,153,61,132,84,82,83,114,114,105,147,107,81,119,114,68,784	0,24413,28046,32424,49114,52066,53505,55256,58294,62612,65832,69445,69722,83704,84101,84343,86060	USP3	chr15:63563008-63567213(+);chr15:63567317-63570433(+)	NovelExon
chr15	63504640	63594633	transcript/21997	60	+	63504640	63594633	255,0,0	16	190,61,132,84,82,83,114,114,105,147,107,81,119,114,68,3973	0,28006,32384,49074,52026,53465,55216,58254,62572,65792,69405,69682,83664,84061,84303,86020	USP3	chr15:63563008-63567213(+);chr15:63567317-63570433(+)	NovelExon
chr15	63504733	63591456	transcript/305153	60	+	63504733	63591456	255,0,0	16	97,61,132,84,82,83,114,114,147,107,81,119,114,68,60,796	0,27913,32291,48981,51933,53372,55123,58161,65699,69312,69589,83571,83968,84210,85724,85927	USP3	chr15:63589011-63590458(+);chr15:63590517-63590661(+)	NovelExon
chr15	63504977	63591445	transcript/178610	60	+	63504977	63591445	255,0,0	18	759,118,153,61,116,132,84,82,83,114,114,147,107,81,119,114,68,785	0,21942,24036,27669,28825,32047,48737,51689,53128,54879,57917,65455,69068,69345,83327,83724,83966,85683	USP3	chr15:63505736-63526920(+);chr15:63527037-63529014(+)	NovelExon
chr15	63537097	63591443	transcript/333674	60	+	63537097	63591443	255,0,0	14	59,84,82,83,114,114,105,147,107,81,119,114,68,783	0,16617,19569,21008,22759,25797,30115,33335,36948,37225,51207,51604,51846,53563	USP3	chr15:63563008-63567213(+);chr15:63567317-63570433(+)	NovelExon
chr15	63608618	63672674	transcript/1773	60	-	63608618	63672674	255,0,0	41	648,306,153,253,77,166,170,170,139,170,103,123,156,182,139,126,66,294,174,102,147,106,200,131,201,128,128,206,214,271,175,201,53,269,200,125,232,117,161,103,179	0,3632,7149,7811,14196,15106,15539,17366,20058,21847,24090,25229,26114,27342,28886,29792,30092,31533,32851,34338,34785,36373,36864,39450,41106,42634,43795,45500,47123,47469,49925,51117,52354,53134,54386,55851,57300,57737,60919,63216,63877	HERC1	chr15:63662021-63663005(-);chr15:63669698-63671835(-);chr15:63671937-63672496(-)	NovelExon
chr15	64087106	64091460	transcript/178896	60	-	64087106	64091460	255,0,0	2	3182,30	0,4324	CIAO2A	chr15:64090288-64091431(-)	NovelExon
chr15	64165733	64356491	transcript/346862	60	-	64165733	64356491	255,0,0	13	347,107,111,108,149,85,86,235,152,70,41,405,73	0,14614,22641,37348,38707,39131,41775,48156,50828,85778,93467,134585,190685	CSNK1G1,ENSG00000259316	chr15:64300723-64356419(-)	NovelExon
chr15	64690843	64696866	transcript/232884	60	+	64690843	64696866	255,0,0	3	595552154	0,1815,3869	ENSG00000264937,ENSG00000265967	chr15:64690902-64692659(+);chr15:64693213-64694713(+)	NovelExon
chr15	64842046	64868000	transcript/111540	60	+	64842046	64868000	255,0,0	6	314,150,117,105,99,3102	0,6546,12874,17847,19430,22852	ENSG00000249240,PLEKHO2	chr15:64842360-64848593(+)	NovelExon
chr15	64911911	64958684	transcript/167123	60	+	64911911	64958684	255,0,0	16	53,50,104,99,99,105,99,99,99,99,99,99,190,132,280,1582	0,352,3885,5474,10009,14154,14989,18910,19575,22224,30555,31572,35492,37929,39042,45191	ANKDD1A,ENSG00000249240	chr15:64911964-64912264(+);chr15:64912313-64915797(+)	NovelExon
chr15	64950659	64953717	transcript/253546	60	-	64950659	64953717	255,0,0	3	7177881381	0,816,1677	ENSG00000274383	chr15:64951376-64951476(-);chr15:64952263-64952337(-)	NovelExon
chr15	64950824	64954341	transcript/268016	60	-	64950824	64954341	255,0,0	2	2806,59	0,3458	ENSG00000274383	chr15:64953630-64954283(-)	NovelExon
chr15	64950900	64952823	transcript/461459	60	-	64950900	64952823	255,0,0	2	821,61	0,1862	ENSG00000274383	chr15:64951721-64952763(-)	NovelExon
chr15	64950917	64954407	transcript/198995	60	-	64950917	64954407	255,0,0	2	3257190	0,3300	ENSG00000274383	chr15:64954174-64954218(-)	NovelExon
chr15	64950918	64953140	transcript/370601	60	-	64950918	64953140	255,0,0	3	401678999	0,441,1223	ENSG00000274383	chr15:64951319-64951360(-);chr15:64952037-64952142(-)	NovelExon
chr15	64951333	64954077	transcript/333801	60	-	64951333	64954077	255,0,0	2	432294	0,450	ENSG00000274383	chr15:64951376-64951784(-)	NovelExon
chr15	64951352	64953467	transcript/384266	54	-	64951352	64953467	255,0,0	3	11,12,1290	0,218,825	ENSG00000274383	chr15:64951363-64951571(-);chr15:64951582-64952178(-)	NovelExon
chr15	64954642	64989889	transcript/22794	60	-	64954642	64989889	255,0,0	12	2627,1527,119,206,141,108,109,146,81,162,87,225	0,4758,7920,8888,10677,14612,15471,19959,21832,26221,28864,35022	SPG21	chr15:64957269-64959401(-);chr15:64960927-64962563(-);chr15:64962681-64963531(-)	NovelExon
chr15	64955072	64989795	transcript/148059	60	-	64955072	64989795	255,0,0	11	734,171,1527,119,141,108,109,146,81,162,131	0,2026,4328,7490,10247,14182,15041,19529,21402,25791,34592	SPG21	chr15:64955806-64957099(-);chr15:64957269-64959401(-);chr15:64960927-64962563(-);chr15:64962681-64965320(-)	NovelExon
chr15	65150453	65185360	transcript/170821	60	-	65150453	65185360	255,0,0	14	460,107,93,300,165,107,89,1006,42,160,155,118,161,286	0,1976,3093,4328,5238,6020,6390,7292,12150,13575,16177,28480,29590,34621	CLPX	chr15:65155856-65156474(-);chr15:65156580-65156844(-)	NovelExon
chr15	65327127	65375368	transcript/111718	60	-	65327127	65375368	255,0,0	13	2021,208,139,105,192,248,166,159,138,131,145,63,272	0,2262,2598,3165,3422,4284,4813,6129,7600,8163,8684,22453,47969	IGDCC3	chr15:65330741-65331412(-);chr15:65335956-65349581(-);chr15:65349643-65375097(-)	NovelExon
chr15	65327128	65377389	transcript/57245	60	-	65327128	65377389	255,0,0	13	2.01721e+39	0,2261,2597,3164,3421,3921,4283,4812,6128,7599,8683,47968,50068	IGDCC3	chr15:65329145-65329390(-);chr15:65375402-65377197(-)	NovelExon
chr15	65327128	65377391	transcript/12237	60	-	65327128	65377391	255,0,0	11	2.02021e+35	0,2261,2597,3164,4812,7599,8162,8683,46882,47968,50068	IGDCC3	chr15:65335956-65374011(-);chr15:65374132-65375097(-);chr15:65375402-65377197(-)	NovelExon
chr15	65327128	65377537	transcript/47693	60	-	65327128	65377537	255,0,0	14	2.01721e+42	0,2261,2597,3164,3421,3921,4283,4812,6128,7599,8162,8683,47968,49605	IGDCC3	chr15:65329145-65329390(-);chr15:65375402-65376734(-)	NovelExon
chr15	65327129	65336915	transcript/120312	60	-	65327129	65336915	255,0,0	13	2019,208,139,105,192,165,248,166,159,138,131,145,88	0,2260,2596,3163,3420,3920,4282,4811,6127,7598,8161,8682,9698	IGDCC3	chr15:65335956-65336828(-)	NovelExon
chr15	65327129	65377541	transcript/74555	60	-	65327129	65377541	255,0,0	14	2.01921e+42	0,2260,2596,3163,3420,3920,4282,4811,6127,7598,8161,8682,47967,50067	IGDCC3	chr15:65375402-65377197(-)	NovelExon
chr15	65327129	65378047	transcript/75726	60	-	65327129	65378047	255,0,0	15	2016,208,139,105,192,248,166,159,138,131,145,63,67,306,362	0,2260,2596,3163,3420,4282,4811,6127,7598,8161,8682,22451,37907,47967,50556	IGDCC3	chr15:65329145-65329390(-);chr15:65330741-65331412(-);chr15:65335956-65349581(-);chr15:65349643-65365037(-);chr15:65365103-65375097(-)	NovelExon
chr15	65327129	65378052	transcript/57538	60	-	65327129	65378052	255,0,0	15	2.01621e+45	0,2260,2596,3163,3420,3920,4282,4811,6127,7598,8161,8682,22255,47967,50556	IGDCC3	chr15:65329145-65329390(-);chr15:65335956-65349385(-);chr15:65349643-65375097(-)	NovelExon
chr15	65327130	65377389	transcript/54206	60	-	65327130	65377389	255,0,0	14	2.01821e+42	0,2259,2595,3162,3419,3919,4281,4810,6126,7597,8160,8681,47966,49603	IGDCC3	chr15:65375402-65376734(-)	NovelExon
chr15	65327134	65377389	transcript/84440	60	-	65327134	65377389	255,0,0	14	2.01421e+42	0,2255,2591,3158,3415,3915,4277,4806,6122,7593,8156,8677,47962,50062	IGDCC3	chr15:65375402-65377197(-)	NovelExon
chr15	65327135	65377436	transcript/80947	60	-	65327135	65377436	255,0,0	14	2.01021e+42	0,2254,2590,3157,3414,3914,4276,4805,6121,7592,8155,8676,47961,50061	IGDCC3	chr15:65329145-65329390(-);chr15:65375402-65377197(-)	NovelExon
chr15	65381487	65422020	transcript/8881	60	-	65381487	65422020	255,0,0	20	2932,162,229,106,138,171,128,184,102,237,150,138,165,414,156,141,137,142,351,75	0,3466,4343,5063,6961,7320,7796,8667,10392,10646,11894,12923,13606,14262,15346,19318,20863,28690,29532,40458	IGDCC4	chr15:65392370-65393382(-);chr15:65411370-65421946(-)	NovelExon
chr15	65444929	65517626	transcript/46930	60	-	65444929	65517626	255,0,0	21	2077,112,143,153,147,146,136,153,119,80,160,178,101,62,129,111,169,174,113,270,141	0,6069,7030,9333,11295,18831,21748,22141,29049,29279,33950,35292,36585,40169,42760,45259,52934,55676,62313,67365,72556	DPP8	chr15:65467223-65473979(-);chr15:65474097-65474209(-)	NovelExon
chr15	65517307	65578345	transcript/160654	60	+	65517307	65578345	255,0,0	11	383,43,74,165,52,111,128,113,107,132,2043	0,34368,37579,39431,41372,45466,46907,52783,54240,54927,58995	HACD3	chr15:65517690-65551676(+)	NovelExon
chr15	65578781	65607433	transcript/186134	60	-	65578781	65607433	255,0,0	11	878,66,119,134,145,93,147,143,1058,108,275	0,3172,5988,12816,14646,16951,18666,19539,20090,26347,28377	INTS14	chr15:65595825-65597448(-);chr15:65597594-65598321(-)	NovelExon
chr15	65661779	65726055	transcript/70790	60	-	65661779	65726055	255,0,0	22	208,65,163,118,255,199,147,176,95,190,1097,132,117,142,129,207,136,134,146,219,101,168	0,2550,2780,3565,5669,6145,7999,8233,10012,14665,28635,34586,35487,39271,39982,40525,41093,44311,53698,55998,61068,64108	DENND4A	chr15:65722948-65725888(-)	NovelExon
chr15	66331959	66356588	transcript/308866	60	-	66331959	66356588	255,0,0	9	237,888,207,64,123,76,79,141,446	0,4334,9190,17100,17355,19565,20169,20855,24183	TIPIN	chr15:66332196-66336294(-);chr15:66352955-66356143(-)	NovelExon
chr15	66505143	66549474	transcript/179048	60	+	66505143	66549474	255,0,0	20	248,52,96,119,200,71,156,72,94,56,106,80,157,29,137,96,113,115,98,1124	0,3697,8844,10382,13735,15446,15906,18533,22146,22713,23708,24350,27103,27841,30789,32024,34954,41447,42688,43207	ZWILCH	chr15:66546705-66547832(+);chr15:66547929-66548351(+)	NovelExon
chr15	66505330	66549474	transcript/203460	60	+	66505330	66549474	255,0,0	20	61,52,96,119,200,71,156,72,94,56,106,80,157,29,137,96,113,115,82,1124	0,3510,8657,10195,13548,15259,15719,18346,21959,22526,23521,24163,26916,27654,30602,31837,34767,41260,42501,43020	ZWILCH	chr15:66546705-66547832(+);chr15:66547913-66548351(+)	NovelExon
chr15	66540103	66549474	transcript/421420	60	+	66540103	66549474	255,0,0	4	107,115,98,1124	0,6487,7728,8247	ZWILCH	chr15:66546705-66547832(+);chr15:66547929-66548351(+)	NovelExon
chr15	67201672	67211334	transcript/261612	60	-	67201672	67211334	255,0,0	6	1226,50,105,97,246,837	0,1875,2371,6889,7789,8825	AAGAB	chr15:67209707-67210498(-)	NovelExon
chr15	67254799	67501803	transcript/183128	60	+	67254799	67501803	255,0,0	14	148,123,129,77,39,106,552,67,84,176,121,287,109,1171	0,6472,89263,102545,105047,108457,117311,118567,130136,134031,162131,166491,239458,245833	IQCH	chr15:67359885-67363257(+);chr15:67363362-67372111(+);chr15:67389006-67416931(+);chr15:67421577-67494258(+)	NovelExon
chr15	67372609	67501189	transcript/333238	60	+	67372609	67501189	255,0,0	13	53,67,84,176,192,121,287,171,123,71,62,109,557	0,757,12326,16221,27504,44321,48681,92517,103086,106455,117393,121648,128023	IQCH	chr15:67475818-67479065(+);chr15:67479135-67490003(+)	NovelExon
chr15	67403612	67521623	transcript/17627	60	-	67403612	67521623	255,0,0	7	4863,164,80,215,284,103,130	0,17722,26708,38580,56079,115387,117881	IQCH-AS1	chr15:67430400-67442193(-);chr15:67442407-67459692(-)	NovelExon
chr15	67419571	67521616	transcript/179473	60	-	67419571	67521616	255,0,0	6	1.92712e+18	0,22713,40120,99428,100157,101435	IQCH-AS1	chr15:67421498-67442285(-);chr15:67442407-67459692(-)	NovelExon
chr15	67523121	67526635	transcript/316032	60	+	67523121	67526635	255,0,0	2	1652624	0,2890	C15orf61	chr15:67524773-67526012(+)	NovelExon
chr15	67523121	67526635	transcript/425489	60	+	67523121	67526635	255,0,0	2	777633	0,2881	C15orf61	chr15:67523898-67526003(+)	NovelExon
chr15	67570454	67634367	transcript/111251	60	+	67570454	67634367	255,0,0	7	45,70,41,68,49,65,3480	0,10299,15435,16391,22471,30230,60433	MAP2K5	chr15:67570499-67580754(+)	NovelExon
chr15	67575415	67807113	transcript/397896	60	+	67575415	67807113	255,0,0	20	137,70,41,68,49,65,40,69,82,62,49,74,51,72,30,27,33,62,46,468	0,5338,10474,11430,17510,25269,55472,70815,70972,83137,89181,117063,118102,127921,152500,172815,173153,194186,197291,231230	MAP2K5	chr15:67575552-67580754(+)	NovelExon
chr15	67765512	67807113	transcript/461010	60	+	67765512	67807113	255,0,0	4	242,62,46,468	0,4089,7194,41133	MAP2K5	chr15:67765754-67769602(+)	NovelExon
chr15	68054314	68191462	transcript/21228	60	+	68054314	68191462	255,0,0	15	36,445,85,48,91,135,90,106,74,161,131,181,143,38,3921	0,31991,87631,87975,91501,92251,92804,99275,110416,119417,121322,122159,126897,129315,133227	PIAS1	chr15:68146700-68147119(+);chr15:68147208-68153590(+)	NovelExon
chr15	68194447	68198673	transcript/269534	60	+	68194447	68198673	255,0,0	2	13791041	0,3185	PIAS1	chr15:68195826-68197633(+)	NovelExon
chr15	68206993	68229659	transcript/306866	60	-	68206993	68229659	255,0,0	8	1417,123,49,56,189,99,115,158	0,2643,3576,4269,4681,7296,11542,22508	CLN6,ENSG00000260007	chr15:68209759-68210570(-);chr15:68210618-68211263(-)	NovelExon
chr15	68277754	68291301	transcript/230297	60	+	68277754	68291301	255,0,0	3	9111001695	0,4750,11852	FEM1B	chr15:68278665-68282505(+);chr15:68282604-68289607(+)	NovelExon
chr15	68278019	68293724	transcript/44648	60	+	68278019	68293724	255,0,0	3	6461544118	0,929,11587	FEM1B	chr15:68278665-68278949(+);chr15:68279102-68289607(+)	NovelExon
chr15	68559506	68727801	transcript/160954	60	+	68559506	68727801	255,0,0	12	107,201,117,150,165,117,105,97,113,91,140,1959	0,85653,135633,151225,152035,154418,155052,155708,159191,159637,159906,166336	CORO2B	chr15:68559613-68645160(+)	NovelExon
chr15	68578292	68727803	transcript/166504	60	+	68578292	68727803	255,0,0	12	40,201,117,150,165,117,105,97,113,91,140,1961	0,66867,116847,132439,133249,135632,136266,136922,140405,140851,141120,147550	CORO2B	chr15:68578332-68645160(+)	NovelExon
chr15	68645157	68727799	transcript/162345	60	+	68645157	68727799	255,0,0	12	203,64,117,150,165,117,105,97,113,91,140,1957	0,20788,49982,65574,66384,68767,69401,70057,73540,73986,74255,80685	CORO2B	chr15:68645360-68665946(+);chr15:68666009-68695140(+)	NovelExon
chr15	68778537	68820571	transcript/315863	60	-	68778537	68820571	255,0,0	7	1605,64,98,199,123,150,79	0,1872,4418,5859,8875,9232,41955	ANP32A	chr15:68787919-68820493(-)	NovelExon
chr15	69160557	69272197	transcript/31524	60	+	69160557	69272197	255,0,0	7	200,91,61,86,599,243,3978	0,49758,67626,74056,95236,100529,107662	GLCE	chr15:69210406-69228184(+);chr15:69228244-69234614(+);chr15:69234699-69255794(+)	NovelExon
chr15	70892567	71050094	transcript/210385	60	+	70892567	71050094	255,0,0	16	375,57,88,204,67,144,62,148,184,84,164,238,186,110,154,686	0,1016,3281,11984,18964,26482,44193,71217,80681,87533,91526,115811,117239,120236,144611,156841	LRRC49	chr15:70963932-70973249(+);chr15:70973432-70980101(+)	NovelExon
chr15	70892842	71071547	transcript/127226	60	+	70892842	71071547	255,0,0	19	100,57,88,103,204,67,144,62,148,184,84,164,238,186,110,154,1293,66,224	0,741,3006,8079,11709,18689,26207,43918,70942,80406,87258,91251,115536,116964,119961,144336,156566,178220,178481	LRRC49	chr15:70963932-70973249(+);chr15:70973432-70980101(+);chr15:71050701-71071063(+);chr15:71071128-71071324(+)	NovelExon
chr15	70918249	71050070	transcript/203198	60	+	70918249	71050070	255,0,0	12	944,81,62,148,184,84,164,238,186,110,154,662	0,15318,18511,45535,54999,61851,65844,90129,91557,94554,118929,131159	LRRC49	chr15:70919193-70933568(+);chr15:70933648-70936761(+);chr15:70963932-70973249(+);chr15:70973432-70980101(+)	NovelExon
chr15	71826027	71875811	transcript/276548	60	-	71826027	71875811	255,0,0	13	1016,143,203,54,124,132,106,129,193,119,62,112,21	0,1856,4081,21387,22817,24008,25225,26104,28349,30158,33707,36472,49763	MYO9A	chr15:71854569-71856186(-);chr15:71856304-71859735(-)	NovelExon
chr15	71915442	72118057	transcript/93573	60	-	71915442	72118057	255,0,0	20	1050,40,144,76,120,196,142,122,135,117,90,127,98,57,100,63,95,911,45,378	0,18227,19898,23409,36334,44458,52541,62728,75660,79026,84408,92383,94907,103596,105475,112288,117051,130281,146116,202237	MYO9A	chr15:72046634-72061559(-);chr15:72061603-72117680(-)	NovelExon
chr15	71915888	72118086	transcript/125890	60	-	71915888	72118086	255,0,0	20	604,40,163,76,120,196,142,122,135,117,90,127,98,57,100,63,95,911,45,407	0,17781,19433,22963,35888,44012,52095,62282,75214,78580,83962,91937,94461,103150,105029,111842,116605,129835,145670,201791	MYO9A	chr15:71933709-71935322(-);chr15:72046634-72061559(-);chr15:72061603-72117680(-)	NovelExon
chr15	72241186	72272744	transcript/232014	60	-	72241186	72272744	255,0,0	24	371,85,64,80,70,73,110,49,68,66,126,93,96,54,151,150,67,91,61,95,78,197,259,125	0,714,970,1433,8058,8833,9658,10020,12250,13268,15278,16161,16850,18421,19351,20371,23368,23894,24226,24710,25558,26288,29836,31433	ENSG00000273025,PARP6	chr15:72271281-72272620(-)	NovelExon
chr15	72241217	72272663	transcript/259659	60	-	72241217	72272663	255,0,0	24	340,85,64,80,70,73,113,49,68,66,126,93,96,54,151,150,67,91,61,95,78,197,265,44	0,683,939,1402,8027,8802,9627,9989,12219,13237,15247,16130,16819,18390,19320,20340,23337,23863,24195,24679,25527,26257,29805,31402	ENSG00000273025,PARP6	chr15:72271287-72272620(-)	NovelExon
chr15	72637027	72669596	transcript/20928	45	+	72637027	72669596	255,0,0	20	141,66,101,120,81,39,51,82,107,87,108,88,509,69,76,92,103,104,154,3382	0,2088,11771,19484,21530,22466,22766,22917,23095,24236,24431,24731,25224,26009,27408,27916,28568,28754,28947,29187	ENSG00000259909,GOLGA6B	chr15:72637168-72639116(+);chr15:72639181-72648799(+);chr15:72648899-72656512(+)	NovelExon
chr15	72685887	72738404	transcript/275848	60	+	72685887	72738404	255,0,0	14	169,80,64,112,73,128,55,69,153,172,70,142,202,927	0,23812,26356,29403,30890,38640,42052,43728,45417,45667,49225,49937,50874,51590	BBS4	chr15:72686056-72709700(+);chr15:72716850-72724528(+)	NovelExon
chr15	72751371	72783532	transcript/278657	60	-	72751371	72783532	255,0,0	8	1521,99,197,121,63,226,118,74	0,4184,4879,9035,20411,23500,26732,32087	ADPGK	chr15:72775097-72778104(-);chr15:72778221-72783459(-)	NovelExon
chr15	73135974	73195734	transcript/393518	60	+	73135974	73195734	255,0,0	4	531551211327	0,40428,42332,58433	NEO1	chr15:73178427-73194408(+)	NovelExon
chr15	73246237	73251513	transcript/292301	60	+	73246237	73251513	255,0,0	3	2201731931	0,2798,3345	NEO1	chr15:73246457-73249036(+)	NovelExon
chr15	73314067	73318706	transcript/351827	60	-	73314067	73318706	255,0,0	3	1778,154,19	0,3765,4620	ENSG00000302219	chr15:73315845-73317833(-);chr15:73317986-73318688(-)	NovelExon
chr15	73314216	73318706	transcript/270042	60	-	73314216	73318706	255,0,0	2	1629874	0,3616	ENSG00000302219	chr15:73315845-73317833(-)	NovelExon
chr15	73314216	73318807	transcript/274040	60	-	73314216	73318807	255,0,0	3	678794975	0,835,3616	ENSG00000302219	chr15:73314894-73315052(-);chr15:73315845-73317833(-)	NovelExon
chr15	73314216	73319075	transcript/221532	60	-	73314216	73319075	255,0,0	2	16291243	0,3616	ENSG00000302219	chr15:73315845-73317833(-)	NovelExon
chr15	73314216	73368818	transcript/48795	60	-	73314216	73368818	255,0,0	9	1.6294e+28	0,9332,9872,10738,11081,15356,17914,29168,53269	HCN4	chr15:73315845-73323549(-)	NovelExon
chr15	74125918	74128930	transcript/248054	60	-	74125918	74128930	255,0,0	2	2706,55	0,2957	ENSG00000248540	chr15:74128624-74128876(-)	NovelExon
chr15	74179469	74202509	transcript/155246	60	-	74179469	74202509	255,0,0	19	1468,164,102,118,134,76,163,62,77,68,70,123,167,24,140,86,67,128,92	0,1825,2691,2873,4386,5510,9645,11370,11697,11954,13597,14330,15832,16182,16538,17868,18282,22685,22948	STRA6	chr15:74191491-74193067(-);chr15:74193136-74193800(-)	NovelExon
chr15	74179469	74203043	transcript/194423	60	-	74179469	74203043	255,0,0	21	774,156,164,102,118,134,76,251,163,62,77,68,70,123,167,24,140,86,67,128,41	0,1312,1825,2691,2873,4386,5510,5841,9645,11370,11697,11954,13597,14330,15832,16182,16538,17868,18282,22685,23533	STRA6	chr15:74185055-74185311(-);chr15:74185561-74189115(-);chr15:74191491-74193067(-);chr15:74193136-74193800(-)	NovelExon
chr15	74231064	74268092	transcript/401918	60	-	74231064	74268092	255,0,0	4	1186,182,119,90	0,33463,33885,36938	ENSG00000308463	chr15:74232250-74264528(-);chr15:74264709-74264950(-);chr15:74265068-74268003(-)	NovelExon
chr15	74541463	74598129	transcript/83640	60	+	74541463	74598129	255,0,0	9	91,629,72,73,184,284,255,99,2519	0,2396,31398,31668,48356,49687,50096,51674,54147	ARID3B	chr15:74541554-74543860(+)	NovelExon
chr15	74541718	74598129	transcript/81446	60	+	74541718	74598129	255,0,0	9	88,629,72,73,184,284,255,99,2519	0,2141,31143,31413,48101,49432,49841,51419,53892	ARID3B	chr15:74541806-74543860(+)	NovelExon
chr15	74588874	74598129	transcript/146666	60	+	74588874	74598129	255,0,0	6	125,184,284,255,99,2519	0,945,2276,2685,4263,6736	ARID3B	chr15:74588999-74589820(+)	NovelExon
chr15	74598747	74610079	transcript/11294	60	+	74598747	74610079	255,0,0	6	3148,80,801,139,173,1803	0,4419,6185,7209,7495,9529	CLK3	chr15:74605733-74605957(+);chr15:74606095-74606243(+)	NovelExon
chr15	74616095	74630115	transcript/122464	60	+	74616095	74630115	255,0,0	13	1995,152,217,97,67,117,167,95,130,83,80,91,409	0,3101,3913,6024,6398,8806,9706,11256,11443,11874,12508,12846,13611	CLK3	chr15:74618090-74619197(+)	NovelExon
chr15	74616103	74630115	transcript/303844	60	+	74616103	74630115	255,0,0	13	598,152,217,97,67,117,167,95,130,83,80,91,409	0,3093,3905,6016,6390,8798,9698,11248,11435,11866,12500,12838,13603	CLK3	chr15:74616701-74619197(+)	NovelExon
chr15	74616103	74630115	transcript/323466	60	+	74616103	74630115	255,0,0	12	605,152,217,97,67,117,95,130,83,80,91,409	0,3093,3905,6016,6390,8798,11248,11435,11866,12500,12838,13603	CLK3	chr15:74616708-74619197(+);chr15:74625018-74627352(+)	NovelExon
chr15	74616115	74630195	transcript/289290	60	+	74616115	74630195	255,0,0	13	586,152,217,97,67,117,167,95,130,83,80,91,489	0,3081,3893,6004,6378,8786,9686,11236,11423,11854,12488,12826,13591	CLK3	chr15:74616701-74619197(+)	NovelExon
chr15	74836117	74842878	transcript/224329	60	-	74836117	74842878	255,0,0	16	1127,67,48,41,79,65,103,41,106,156,408,105,121,141,140,101	0,1251,1633,2034,2148,2322,2525,2892,3150,3440,4116,5287,5957,6162,6417,6660	ULK3	chr15:74842674-74842778(-)	NovelExon
chr15	74836118	74843207	transcript/198689	60	-	74836118	74843207	255,0,0	15	1126,111,110,42,41,79,65,103,41,106,156,408,105,346,204	0,1250,1410,1638,2033,2147,2321,2524,2891,3149,3439,4115,5286,5956,6885	ULK3	chr15:74837479-74837529(-);chr15:74837638-74837757(-)	NovelExon
chr15	74836119	74843130	transcript/229603	60	-	74836119	74843130	255,0,0	14	1125,111,110,79,65,103,41,106,156,408,105,121,141,127	0,1249,1409,2146,2320,2523,2890,3148,3438,4114,5285,5955,6160,6884	ULK3	chr15:74837479-74837529(-);chr15:74837638-74838266(-)	NovelExon
chr15	74836119	74843130	transcript/241512	60	-	74836119	74843130	255,0,0	17	1125,111,110,42,41,79,65,103,41,106,156,83,144,105,121,141,127	0,1249,1409,1637,2032,2146,2320,2523,2890,3148,3438,4114,4378,5285,5955,6160,6884	ULK3	chr15:74837479-74837529(-);chr15:74837638-74837757(-)	NovelExon
chr15	74843731	74873345	transcript/273432	60	-	74843731	74873345	255,0,0	10	1486,121,102,160,129,118,99,69,86,147	0,1741,4868,6782,7621,8337,10289,10849,25309,29467	SCAMP2	chr15:74854649-74869041(-);chr15:74869126-74873199(-)	NovelExon
chr15	74899992	74938132	transcript/108341	60	-	74899992	74938132	255,0,0	9	2794,49,78,149,172,123,122,117,218	0,4671,5161,18802,20278,23655,26773,29123,37922	COX5A,FAM219B	chr15:74905231-74918795(-);chr15:74918943-74920271(-)	NovelExon
chr15	74995701	75021495	transcript/160863	60	+	74995701	75021495	255,0,0	8	114,50,55,129,157,102,118,2707	0,14189,16090,16975,20891,22168,22716,23087	SCAMP5	chr15:74995815-75009891(+)	NovelExon
chr15	74995708	75021495	transcript/159815	60	+	74995708	75021495	255,0,0	7	107,55,129,157,175,118,2707	0,16083,16968,20884,22088,22709,23080	SCAMP5	chr15:74995815-75011792(+)	NovelExon
chr15	75023597	75211520	transcript/117715	60	+	75023597	75211520	255,0,0	4	29,61,2878,772	0,107528,182401,187151	C15orf39,PPCDC	chr15:75023626-75131126(+);chr15:75131186-75205999(+)	NovelExon
chr15	75223509	75273448	transcript/20928	0	+	75223509	75273448	255,0,0	18	101,120,81,39,51,82,107,87,108,88,509,69,76,92,103,104,154,3377	0,36863,38902,39838,40138,40289,40467,41612,41807,42107,42595,43380,44779,45287,45943,46129,46322,46562	GOLGA6C	chr15:75223610-75260373(+)	NovelExon
chr15	75276945	75297705	transcript/20928	0	+	75276945	75297705	255,0,0	18	101,120,81,39,51,82,107,87,108,88,509,69,76,92,103,104,154,3358	0,7704,9747,10683,10983,11134,11312,12451,12646,12946,13435,14220,15619,16127,16783,16969,17162,17402	GOLGA6D	chr15:75277046-75284650(+)	NovelExon
chr15	75299959	75335948	transcript/280408	60	-	75299959	75335948	255,0,0	5	1776,186,53,67,352	0,2513,3056,32233,35637	DNM1P34,ENSG00000291229	chr15:75302658-75303016(-);chr15:75303068-75332193(-);chr15:75332259-75335597(-)	NovelExon
chr15	75349970	75368608	transcript/111384	60	-	75349970	75368608	255,0,0	25	250,133,466,110,149,80,110,144,157,105,95,98,156,86,122,124,146,96,117,93,111,178,71,124,536	0,635,5596,6139,6330,6635,6822,8230,8491,8733,9088,9357,9649,9932,10119,10594,11075,11315,11633,11884,12372,14517,16551,17540,18102	MAN2C1	chr15:75350220-75350606(-);chr15:75350738-75355567(-)	NovelExon
chr15	75467126	75579303	transcript/97712	60	-	75467126	75579303	255,0,0	14	1857,208,151,79,67,94,48,329,111,106,125,90,144,590	0,2665,3553,6562,12721,23081,34905,38548,41790,50132,55994,57082,59991,111587	ENSG00000260269,PTPN9	chr15:75490301-75502032(-);chr15:75502079-75505675(-)	NovelExon
chr15	75467127	75579220	transcript/100513	60	-	75467127	75579220	255,0,0	14	1856,208,151,79,67,94,96,329,111,106,125,90,144,507	0,2664,3552,6561,12720,23080,35059,38547,41789,50131,55993,57081,59990,111586	ENSG00000260269,PTPN9	chr15:75490301-75502187(-);chr15:75502282-75505675(-)	NovelExon
chr15	75843446	75901038	transcript/274090	60	+	75843446	75901038	255,0,0	8	400,67,102,60,141,91,59,1612	0,2707,10939,25504,29981,35651,39919,55980	UBE2Q2	chr15:75843846-75846154(+);chr15:75846220-75854386(+);chr15:75873568-75879098(+)	NovelExon
chr15	75843446	75901039	transcript/201010	60	+	75843446	75901039	255,0,0	15	400,102,105,60,141,84,85,61,91,31,59,49,96,67,1613	0,10939,16431,25504,29981,31378,32740,34514,35651,37943,39919,46988,47472,53548,55980	UBE2Q2	chr15:75873568-75874825(+);chr15:75874908-75876187(+);chr15:75879188-75881390(+);chr15:75881420-75883366(+)	NovelExon
chr15	76059925	76204961	transcript/253316	60	+	76059925	76204961	255,0,0	13	91,148,91,134,189,49,74,57,139,116,190,63,1221	0,44412,52092,74242,77781,96678,100169,109890,111067,115633,132042,142276,143815	TMEM266	chr15:76060016-76104338(+);chr15:76104485-76112018(+);chr15:76112108-76134168(+)	NovelExon
chr15	76194235	76311406	transcript/222233	60	-	76194235	76311406	255,0,0	16	1302,173,102,81,154,66,83,69,102,111,100,83,82,147,121,57	0,20289,22260,31613,33477,37097,80176,89521,91401,92135,93610,98195,98383,101355,102992,117114	ETFA	chr15:76195537-76214525(-);chr15:76214697-76216496(-);chr15:76295737-76297228(-);chr15:76297348-76311350(-)	NovelExon
chr15	76216230	76311406	transcript/425694	60	-	76216230	76311406	255,0,0	12	367,81,66,69,102,111,100,83,82,147,121,57	0,9618,15102,67526,69406,70140,71615,76200,76388,79360,80997,95119	ETFA	chr15:76231398-76283757(-);chr15:76295737-76297228(-);chr15:76297348-76311350(-)	NovelExon
chr15	76216289	76311420	transcript/420592	60	-	76216289	76311420	255,0,0	13	308,81,66,83,69,102,111,100,83,82,147,121,71	0,9559,15043,58122,67467,69347,70081,71556,76141,76329,79301,80938,95060	ETFA	chr15:76295737-76297228(-);chr15:76297348-76311350(-)	NovelExon
chr15	76216300	76311406	transcript/444637	60	-	76216300	76311406	255,0,0	11	297,50,81,66,83,69,102,111,100,147,57	0,7701,9548,15032,58111,67456,69336,70070,71545,79290,95049	ETFA	chr15:76216597-76224002(-);chr15:76224051-76225849(-);chr15:76287945-76295591(-)	NovelExon
chr15	76335979	76342475	transcript/350694	60	+	76335979	76342475	255,0,0	7	6.71482e+19	0,381,1798,2272,4296,5154,5739	ISL2	chr15:76336046-76336361(+);chr15:76336508-76337778(+)	NovelExon
chr15	76336787	76342474	transcript/325553	60	+	76336787	76342474	255,0,0	7	1.5419e+20	0,990,1464,3096,3488,4346,4931	ISL2	chr15:76338514-76339884(+);chr15:76340113-76340276(+)	NovelExon
chr15	76348182	76765442	transcript/167440	60	-	76348182	76765442	255,0,0	23	554,52,192,150,238,156,233,50,124,116,127,68,41,66,137,108,153,82,143,156,141,112,106	0,3054,5766,27979,33195,56341,85895,86832,123029,156676,225975,265615,272778,273581,317470,353575,354667,357720,380412,385046,405625,416778,417154	SCAPER	chr15:76434310-76435015(-);chr15:76435064-76471212(-);chr15:76574284-76613798(-);chr15:76613865-76620961(-);chr15:76621001-76621764(-)	NovelExon
chr15	76348196	76733279	transcript/240071	60	-	76348196	76733279	255,0,0	18	540,52,192,52,150,238,156,233,124,116,127,66,137,108,153,82,143,51	0,3040,5752,17152,27965,33181,56327,85881,123015,156662,225961,273567,317456,353561,354653,357706,380398,385032	SCAPER	chr15:76354140-76365349(-);chr15:76365400-76376162(-)	NovelExon
chr15	76348196	76905071	transcript/40501	60	-	76348196	76905071	255,0,0	32	540,52,192,150,238,156,233,124,116,127,66,137,108,153,82,143,156,141,112,118,76,171,231,263,161,117,101,198,71,118,65,213	0,3040,5752,27965,33181,56327,85881,123015,156662,225961,273567,317456,353561,354653,357706,380398,385032,405611,416764,417140,417366,418721,423527,426658,447083,452051,456336,493537,509612,514219,535615,556662	SCAPER	chr15:76883876-76904859(-)	NovelExon
chr15	76348196	76905128	transcript/40162	60	-	76348196	76905128	255,0,0	32	540,52,192,150,238,156,233,124,116,127,66,137,108,153,82,143,156,141,112,118,76,171,213,263,161,117,101,198,71,118,65,270	0,3040,5752,27965,33181,56327,85881,123015,156662,225961,273567,317456,353561,354653,357706,380398,385032,405611,416764,417140,417366,418721,423545,426658,447083,452051,456336,493537,509612,514219,535615,556662	SCAPER	chr15:76883876-76904859(-)	NovelExon
chr15	76348196	76905320	transcript/44265	60	-	76348196	76905320	255,0,0	33	540,52,192,150,238,156,233,124,116,127,66,137,108,153,82,143,156,141,112,118,76,171,213,263,161,117,101,198,71,118,65,113,22	0,3040,5752,27965,33181,56327,85881,123015,156662,225961,273567,317456,353561,354653,357706,380398,385032,405611,416764,417140,417366,418721,423545,426658,447083,452051,456336,493537,509612,514219,535615,550025,557102	SCAPER	chr15:76883876-76898222(-);chr15:76898334-76905299(-)	NovelExon
chr15	76348196	76905340	transcript/42286	60	-	76348196	76905340	255,0,0	34	540,52,192,150,238,156,233,124,116,127,68,41,66,137,108,153,82,143,156,141,112,118,76,171,231,263,161,117,101,198,71,118,65,42	0,3040,5752,27965,33181,56327,85881,123015,156662,225961,265601,272764,273567,317456,353561,354653,357706,380398,385032,405611,416764,417140,417366,418721,423527,426658,447083,452051,456336,493537,509612,514219,535615,557102	SCAPER	chr15:76574284-76613798(-);chr15:76613865-76620961(-);chr15:76621001-76621764(-)	NovelExon
chr15	77108164	77421081	transcript/56343	60	-	77108164	77421081	255,0,0	7	3788,80,160,121,82,63,406	0,73796,144202,176793,178258,256998,312511	PEAK1	chr15:77111952-77181961(-);chr15:77365225-77420676(-)	NovelExon
chr15	77181308	77421103	transcript/116174	60	-	77181308	77421103	255,0,0	8	732,160,148,121,82,117,63,428	0,71058,102574,103649,105114,180006,183854,239367	PEAK1	chr15:77286504-77361315(-);chr15:77361431-77365163(-);chr15:77365225-77420676(-)	NovelExon
chr15	77467267	77506073	transcript/2595	60	+	77467267	77506073	255,0,0	8	40,133,32,76,216,255,978,5379	0,3642,4515,10287,11027,11911,26997,33427	HMG20A	chr15:77479433-77494265(+);chr15:77495242-77500695(+)	NovelExon
chr15	77613014	77820029	transcript/155450	60	-	77613014	77820029	255,0,0	6	2886,86,182,62,115,96	0,64074,77705,121977,182924,206919	LINGO1	chr15:77796053-77819934(-)	NovelExon
chr15	77613027	77819073	transcript/152742	60	-	77613027	77819073	255,0,0	6	2873,86,182,62,115,69	0,64061,77692,121964,182911,205977	LINGO1	chr15:77796053-77819005(-)	NovelExon
chr15	77613694	77819553	transcript/179425	60	-	77613694	77819553	255,0,0	7	2206,86,182,219,62,115,283	0,63394,77025,102035,121297,182244,205576	LINGO1	chr15:77690901-77715730(-);chr15:77715948-77734992(-)	NovelExon
chr15	77613694	77819970	transcript/235467	60	-	77613694	77819970	255,0,0	6	2206,86,182,62,115,37	0,63394,77025,121297,182244,206239	LINGO1	chr15:77796053-77819934(-)	NovelExon
chr15	77613694	77820008	transcript/239782	60	-	77613694	77820008	255,0,0	5	2206,86,182,115,75	0,63394,77025,182244,206239	LINGO1	chr15:77690901-77795939(-);chr15:77796053-77819934(-)	NovelExon
chr15	77613734	77817311	transcript/225861	60	-	77613734	77817311	255,0,0	6	2166,86,182,62,115,143	0,63354,76985,121257,182204,203434	LINGO1	chr15:77796053-77817169(-)	NovelExon
chr15	77613734	77820287	transcript/191762	60	-	77613734	77820287	255,0,0	7	2166,86,182,62,160,115,254	0,63354,76985,121257,142825,182204,206299	LINGO1	chr15:77735053-77756560(-);chr15:77756719-77795939(-)	NovelExon
chr15	77640349	77820382	transcript/420996	60	-	77640349	77820382	255,0,0	7	676,86,182,62,160,115,125	0,36739,50370,94642,116210,155589,179908	LINGO1	chr15:77641025-77677089(-);chr15:77735053-77756560(-);chr15:77756719-77795939(-)	NovelExon
chr15	77640356	77820362	transcript/397359	60	-	77640356	77820362	255,0,0	7	669,86,182,62,160,115,329	0,36732,50363,94635,116203,155582,179677	LINGO1	chr15:77641025-77677089(-);chr15:77735053-77756560(-);chr15:77756719-77795939(-)	NovelExon
chr15	77640361	77819375	transcript/416038	60	-	77640361	77819375	255,0,0	7	664,86,182,219,62,115,105	0,36727,50358,75368,94630,155577,178909	LINGO1	chr15:77641025-77677089(-);chr15:77690901-77715730(-);chr15:77715948-77734992(-)	NovelExon
chr15	78131618	78170534	transcript/177906	60	+	78131618	78170534	255,0,0	14	148,88,275,63,84,115,118,188,134,103,65,85,153,1613	0,2452,14697,23594,25929,28473,28898,29962,30615,31888,32097,33373,34531,37303	IDH3A	chr15:78131766-78134071(+);chr15:78134158-78146316(+);chr15:78146590-78155213(+);chr15:78160206-78160517(+);chr15:78160634-78161581(+)	NovelExon
chr15	78149384	78170541	transcript/236432	60	+	78149384	78170541	255,0,0	12	46,63,84,115,118,188,134,103,65,85,153,1620	0,5828,8163,10707,11132,12196,12849,14122,14331,15607,16765,19537	IDH3A	chr15:78160206-78160517(+);chr15:78160634-78161581(+)	NovelExon
chr15	78269376	78299614	transcript/256766	60	-	78269376	78299614	255,0,0	13	1286,301,94,79,93,94,94,149,172,106,28,51,53	0,5320,8831,15884,16664,18912,20242,20574,23239,23790,25569,26298,30185	SKIC8	chr15:78270662-78274697(-);chr15:78274997-78278208(-);chr15:78292787-78293167(-)	NovelExon
chr15	78273663	78299603	transcript/202699	60	-	78273663	78299603	255,0,0	11	1334,77,873,94,94,149,173,106,28,51,42	0,9461,11597,14625,15955,16287,18952,19503,21282,22011,25898	SKIC8	chr15:78274997-78283125(-);chr15:78283201-78285261(-)	NovelExon
chr15	78565444	78602907	transcript/150538	60	+	78565444	78602907	255,0,0	8	381,152,45,110,827,236,81,1620	0,15366,21200,22869,24365,27647,28103,35843	CHRNA5	chr15:78588423-78589810(+);chr15:78593327-78593548(+);chr15:78593628-78601288(+)	NovelExon
chr15	78565463	78593592	transcript/363663	60	+	78565463	78593592	255,0,0	7	8,332,152,45,110,702,501	0,30,15347,21181,22850,24341,27628	CHRNA5	chr15:78565471-78565494(+)	NovelExon
chr15	78759208	78811355	transcript/5723	60	-	78759208	78811355	255,0,0	23	370,163,147,174,153,1407,214,127,311,142,245,87,134,170,1401,68,150,125,84,197,166,356,235	0,3194,4490,4717,5346,6436,8170,8924,10184,11953,12376,13908,14958,15415,16979,29022,30480,31461,31931,37381,38739,40983,51912	ADAMTS7	chr15:78768259-78769393(-);chr15:78769703-78771162(-);chr15:78771829-78773117(-)	NovelExon
chr15	78872311	78897729	transcript/385988	60	+	78872311	78897729	255,0,0	12	168,47,68,87,81,26,89,102,89,173,85,747	0,5901,8200,13829,14957,18677,19172,19900,21227,21746,22508,24671	MORF4L1	chr15:78872479-78878213(+)	NovelExon
chr15	78872972	78927824	transcript/297537	60	+	78872972	78927824	255,0,0	15	85,47,68,87,81,26,89,102,89,173,85,79,98,811,402	0,5240,7539,13168,14296,18016,18511,19239,20566,21085,21847,24010,44472,48165,54450	MORF4L1	chr15:78897061-78917445(+);chr15:78917542-78921138(+);chr15:78921948-78927423(+)	NovelExon
chr15	78873281	78897730	transcript/397226	60	+	78873281	78897730	255,0,0	12	118,47,68,87,81,26,89,102,89,173,85,748	0,4931,7230,12859,13987,17707,18202,18930,20257,20776,21538,23701	MORF4L1	chr15:78873399-78878213(+)	NovelExon
chr15	79454653	79475184	transcript/248079	60	-	79454653	79475184	255,0,0	6	1683,287,174,95,118,111	0,9299,10111,12309,19739,20420	ENSG00000301536	chr15:79456336-79463953(-);chr15:79464239-79464765(-);chr15:79464938-79466963(-);chr15:79474510-79475074(-)	NovelExon
chr15	79464390	79472290	transcript/83633	60	+	79464390	79472290	255,0,0	2	1104104	0,3796	MINAR1	chr15:79464500-79468187(+)	NovelExon
chr15	80059701	80138385	transcript/376705	60	+	80059701	80138385	255,0,0	8	108,163,76,171,109,101,114,906	0,38714,46913,60626,62010,62998,71478,77778	ZFAND6	chr15:80098578-80106615(+);chr15:80106690-80120328(+)	NovelExon
chr15	80344847	80404218	transcript/353936	60	-	80344847	80404218	255,0,0	8	280,86,129,136,63,102,927,228	0,2851,17206,17527,53096,57283,57811,59143	ARNT2-DT	chr15:80347784-80362054(-);chr15:80362182-80362375(-);chr15:80402232-80402659(-)	NovelExon
chr15	80404278	80597928	transcript/4770	60	+	80404278	80597928	255,0,0	20	268,115,48,214,214,103,66,86,77,135,75,152,73,124,100,139,166,110,137,4329	0,46601,53650,65939,70731,103877,109632,110041,146920,148361,150786,158809,169869,170708,172587,176132,176960,185275,187289,189321	ARNT2	chr15:80581404-80589554(+);chr15:80589663-80591568(+)	NovelExon
chr15	80404366	80597928	transcript/3609	60	+	80404366	80597928	255,0,0	21	180,189,115,178,48,214,214,103,66,86,77,135,75,152,73,124,100,139,166,137,4329	0,38470,46513,49106,53562,65851,70643,103789,109544,109953,146832,148273,150698,158721,169781,170620,172499,176044,176872,187201,189233	ARNT2	chr15:80404546-80442837(+);chr15:80450994-80453473(+);chr15:80453650-80457929(+)	NovelExon
chr15	80432654	80597934	transcript/6670	60	+	80432654	80597934	255,0,0	19	99,115,48,214,214,103,66,86,77,135,75,152,73,124,100,139,166,137,4335	0,18225,25274,37563,42355,75501,81256,81665,118544,119985,122410,130433,141493,142332,144211,147756,148584,158913,160945	ARNT2	chr15:80432753-80450880(+)	NovelExon
chr15	80551215	80597928	transcript/16873	60	+	80551215	80597928	255,0,0	12	60,135,75,225,152,73,124,100,139,166,137,4329	0,1424,3849,9757,11872,22932,23771,25650,29195,30023,40352,42384	ARNT2	chr15:80555139-80560973(+);chr15:80561197-80563088(+)	NovelExon
chr15	80875405	80989879	transcript/386581	60	-	80875405	80989879	255,0,0	4	872203338301	0,73290,76553,114173	ENSG00000259546,MESD	chr15:80876277-80948696(-)	NovelExon
chr15	80946292	80989800	transcript/168209	60	-	80946292	80989800	255,0,0	4	2606338120222	0,5666,11180,43286	ENSG00000259546,MESD	chr15:80952296-80957473(-);chr15:80957592-80989579(-)	NovelExon
chr15	80978195	80989814	transcript/349045	60	-	80978195	80989814	255,0,0	4	1282190233236	0,3442,3754,11383	MESD	chr15:80979477-80981638(-);chr15:80981827-80981950(-)	NovelExon
chr15	81588769	81646599	transcript/15112	60	-	81588769	81646599	255,0,0	4	1072,86,112,4591	0,2186,26161,53239	ENSG00000307969,LINC01418	chr15:81589841-81590956(-);chr15:81591041-81614931(-)	NovelExon
chr15	81633430	81798387	transcript/286066	60	-	81633430	81798387	255,0,0	7	7.50427e+20	0,8578,12326,26851,72877,74439,164493	LINC01418	chr15:81642435-81645757(-);chr15:81646020-81660282(-);chr15:81660442-81706308(-);chr15:81706582-81707870(-)	NovelExon
chr15	82130235	82216299	transcript/246425	60	-	82130235	82216299	255,0,0	8	3.26186e+23	0,8422,21229,27477,33617,76795,84481,85347	EFL1	chr15:82163984-82207031(-);chr15:82207133-82214717(-)	NovelExon
chr15	82130244	82262717	transcript/103078	60	-	82130244	82262717	255,0,0	22	317,185,959,148,132,99,139,167,152,100,123,137,77,124,215,138,134,85,68,110,212,104	0,8413,21220,27468,33608,51888,84472,89407,89833,94920,97205,97946,98789,100603,108062,110173,111025,122446,128843,131443,131892,132369	EFL1	chr15:82163984-82182133(-);chr15:82182231-82214717(-)	NovelExon
chr15	82451872	82464185	transcript/27603	60	-	82451872	82464185	255,0,0	2	27952442	0,9871	ENSG00000304288	chr15:82454667-82461744(-)	NovelExon
chr15	82452476	82463034	transcript/141723	33	-	82452476	82463034	255,0,0	2	22011291	0,9267	ENSG00000304288	chr15:82454677-82461744(-)	NovelExon
chr15	82452476	82463034	transcript/143407	36	-	82452476	82463034	255,0,0	2	22011291	0,9267	ENSG00000304288	chr15:82454677-82461744(-)	NovelExon
chr15	82809623	82834658	transcript/113801	60	+	82809623	82834658	255,0,0	11	712,157,151,170,166,129,188,109,96,481,1430	0,3479,7068,8296,9699,12087,13476,16764,17127,20975,23605	WHAMM	chr15:82813259-82816692(+);chr15:82819488-82821711(+);chr15:82821839-82823100(+)	NovelExon
chr15	82809627	82836106	transcript/31344	60	+	82809627	82836106	255,0,0	11	708,174,151,170,166,129,188,87,96,481,2878	0,3475,7064,8292,9695,12083,13472,16782,17123,20971,23601	WHAMM	chr15:82819488-82821711(+);chr15:82821839-82823100(+)	NovelExon
chr15	82986250	82990672	transcript/439032	60	+	82986250	82990672	255,0,0	5	119,96,49,179,792	0,850,1085,2759,3630	RAMAC	chr15:82986369-82987101(+);chr15:82987196-82987336(+)	NovelExon
chr15	83113617	83207053	transcript/232873	60	-	83113617	83207053	255,0,0	6	2124,147,159,139,77,109	0,37597,43797,44285,50381,93327	ENSG00000260579,HDGFL3	chr15:83164075-83206945(-)	NovelExon
chr15	83138063	83207204	transcript/363169	60	-	83138063	83207204	255,0,0	6	1212,147,159,139,77,260	0,13151,19351,19839,25935,68881	HDGFL3	chr15:83164075-83206945(-)	NovelExon
chr15	83138178	83207211	transcript/378001	60	-	83138178	83207211	255,0,0	6	1097,147,159,139,77,267	0,13036,19236,19724,25820,68766	HDGFL3	chr15:83164075-83206945(-)	NovelExon
chr15	83447365	83618739	transcript/375322	60	+	83447365	83618739	255,0,0	10	213,69,73,144,134,159,104,133,110,658	0,111887,117768,121163,125199,129217,139617,139992,141296,170716	SH3GL3	chr15:83587086-83587358(+);chr15:83587490-83588662(+)	NovelExon
chr15	83447371	83618739	transcript/356198	60	+	83447371	83618739	255,0,0	10	207,69,73,144,134,159,244,104,110,658	0,111881,117762,121157,125193,129211,130054,139611,141290,170710	SH3GL3	chr15:83576741-83577426(+);chr15:83577669-83586983(+)	NovelExon
chr15	84394203	84469902	transcript/314849	0	-	84394203	84469902	255,0,0	2	6981221	0,74478	ENSG00000310356	chr15:84394901-84468682(-)	NovelExon
chr15	84428358	84433638	transcript/124104	0	-	84428358	84433638	255,0,0	5	2899,103,61,480,130	0,3109,4248,4575,5150	ENSG00000295937	chr15:84433413-84433509(-)	NovelExon
chr15	84483152	84493746	transcript/141723	0	+	84483152	84493746	255,0,0	3	13091663556	0,8344,10038	ENSG00000310336	chr15:84484461-84491497(+);chr15:84493159-84493191(+)	NovelExon
chr15	84483152	84493746	transcript/143407	0	+	84483152	84493746	255,0,0	3	13091663556	0,8344,10038	ENSG00000310336	chr15:84484461-84491497(+);chr15:84493159-84493191(+)	NovelExon
chr15	84509863	84512872	transcript/211285	0	+	84509863	84512872	255,0,0	3	2103318458	0,2170,2551	ENSG00000259551	chr15:84511966-84512034(+);chr15:84512351-84512415(+)	NovelExon
chr15	87977367	88256792	transcript/63805	60	-	87977367	88256792	255,0,0	16	2096,135,163,189,103,65,24,297,142,143,158,69,72,75,581,188	0,3858,54549,55489,148903,149794,151343,157733,158531,159099,160036,169967,206050,206857,278538,279237	NTRK3	chr15:87981360-88031917(-);chr15:88032079-88032857(-);chr15:88256486-88256605(-)	NovelExon
chr15	88459477	88546636	transcript/83294	60	-	88459477	88546636	255,0,0	9	386,1071,155,790,192,188,161,1093,97	0,5225,51954,52873,57304,68121,70101,71145,87062	DET1,ENSG00000173867,MRPL46	chr15:88527786-88529579(-);chr15:88529739-88530623(-)	NovelExon
chr15	88493220	88546665	transcript/75117	60	-	88493220	88546665	255,0,0	9	1.44312e+28	0,5251,10654,18211,19130,23561,34378,37402,53319	DET1,ENSG00000173867	chr15:88494663-88498472(-);chr15:88498594-88503875(-)	NovelExon
chr15	88493220	88546668	transcript/138435	60	-	88493220	88546668	255,0,0	7	9.39156e+21	0,18211,19130,23561,34378,37402,53319	DET1,ENSG00000173867	chr15:88494159-88511432(-)	NovelExon
chr15	88512482	88546665	transcript/277943	60	-	88512482	88546665	255,0,0	6	6.58192e+18	0,4299,15116,17096,18140,34057	DET1,ENSG00000173867	chr15:88527786-88529579(-);chr15:88529739-88530623(-)	NovelExon
chr15	88512483	88546668	transcript/290195	60	-	88512483	88546668	255,0,0	7	6.57192e+20	0,4298,15115,17095,18139,19129,34056	DET1,ENSG00000173867	chr15:88527786-88529579(-);chr15:88529739-88530623(-)	NovelExon
chr15	89627975	89655378	transcript/36041	60	-	89627975	89655378	255,0,0	19	8.11147e+56	0,1000,1399,2311,3519,4844,5165,5710,14227,17037,17360,17917,18854,19620,20279,20998,21765,24627,26934	KIF7	chr15:89645162-89645336(-);chr15:89652954-89654910(-)	NovelExon
chr15	89627978	89655378	transcript/32641	60	-	89627978	89655378	255,0,0	19	8.08245e+56	0,899,1396,2308,3516,4841,5162,5707,14224,17034,17357,17914,18851,19617,20276,20995,21762,24624,26931	KIF7	chr15:89628786-89628878(-);chr15:89645162-89645336(-);chr15:89652954-89654910(-)	NovelExon
chr15	90001511	90082198	transcript/59988	60	+	90001511	90082198	255,0,0	6	103,82,1486,192,175,2539	0,1871,65598,71559,72604,78148	ZNF710	chr15:90001614-90003383(+);chr15:90003464-90067110(+)	NovelExon
chr15	90002568	90082192	transcript/65509	60	+	90002568	90082192	255,0,0	5	1.01149e+16	0,64541,70502,71547,77091	ZNF710	chr15:90002669-90067110(+)	NovelExon
chr15	90265689	90284373	transcript/385094	60	+	90265689	90284373	255,0,0	2	709989	0,17695	ENSG00000261147,NGRN	chr15:90266398-90283385(+)	NovelExon
chr15	90617432	90717154	transcript/164509	60	-	90617432	90717154	255,0,0	5	2721150216133170	0,11544,23609,95734,99548	CRTC3-AS1	chr15:90620153-90628977(-);chr15:90629126-90641042(-)	NovelExon
chr15	90665065	90815367	transcript/51031	60	+	90665065	90815367	255,0,0	22	357,113,701,160,128,133,662,192,119,114,99,149,107,161,196,191,148,200,193,123,202,266	0,34909,84301,86721,89745,95081,95528,97900,100230,101844,104067,104372,117756,119855,125583,129101,133124,138455,139101,144071,146139,150036	BLM	chr15:90665422-90699975(+);chr15:90700087-90749367(+)	NovelExon
chr15	90717344	90816080	transcript/27175	60	+	90717344	90816080	255,0,0	23	96,102,701,160,128,133,662,192,119,114,99,149,165,107,161,196,191,148,200,193,123,202,979	0,30044,32022,34442,37466,42802,43249,45621,47951,49565,51788,52093,60414,65477,67576,73304,76822,80845,86176,86822,91792,93860,97757	BLM	chr15:90769586-90777759(+);chr15:90777923-90782822(+)	NovelExon
chr15	90717346	90815367	transcript/69107	60	+	90717346	90815367	255,0,0	22	94,102,701,160,128,662,192,119,114,99,149,107,161,70,196,191,148,200,193,123,202,266	0,30042,32020,34440,37464,43247,45619,47949,49563,51786,52091,65475,67574,68222,73302,76820,80843,86174,86820,91790,93858,97755	BLM	chr15:90785081-90785569(+);chr15:90785638-90790649(+)	NovelExon
chr15	90954894	90973983	transcript/255815	60	+	90954894	90973983	255,0,0	11	54,84,289,391,122,99,171,30,157,62,1124	0,905,1717,2218,2709,5005,5433,6130,6723,11093,17965	PRC1-AS1,RCCD1	chr15:90961774-90965988(+);chr15:90966049-90972860(+)	NovelExon
chr15	90996243	91022811	transcript/50268	60	-	90996243	91022811	255,0,0	23	2811,117,76,102,74,133,47,55,65,75,91,87,74,78,97,105,95,46,68,50,62,81,173	0,3433,3656,4246,5145,5806,6841,8633,8811,9136,9450,9729,10128,10408,10706,11225,11626,13557,17560,18140,20719,21561,26395	ENSG00000284946,VPS33B	chr15:91017885-91022639(-)	NovelExon
chr15	90996243	91022811	transcript/51132	60	-	90996243	91022811	255,0,0	23	2811,117,76,102,74,133,37,55,65,75,91,87,74,78,97,105,95,46,68,50,62,81,173	0,3433,3656,4246,5145,5806,6851,8633,8811,9136,9450,9729,10128,10408,10706,11225,11626,13557,17560,18140,20719,21561,26395	ENSG00000284946,VPS33B	chr15:91002182-91003095(-);chr15:91017885-91022639(-)	NovelExon
chr15	90998674	91022585	transcript/161440	60	-	90998674	91022585	255,0,0	22	380,117,76,122,102,74,133,47,55,227,75,91,87,675,105,95,62,68,50,62,81,432	0,1002,1225,1597,1815,2714,3375,4410,6202,6380,6705,7019,7298,7697,8794,9195,11110,15129,15709,18288,19130,23479	ENSG00000284946,VPS33B	chr15:90999975-91000272(-);chr15:91000393-91000490(-);chr15:91005281-91005380(-);chr15:91007964-91009785(-)	NovelExon
chr15	91099879	91294589	transcript/102124	60	+	91099879	91294589	255,0,0	15	484,116,842,181,152,134,90,111,89,165,134,201,160,803,182	0,105513,125993,151939,152489,158541,160440,166702,167675,168561,181848,184141,189641,192489,194528	SV2B	chr15:91100363-91205393(+);chr15:91205508-91225873(+)	NovelExon
chr15	91099879	91295279	transcript/15784	60	+	91099879	91295279	255,0,0	14	484,122,842,181,152,134,90,111,89,165,134,201,160,2911	0,117029,125993,151939,152489,158541,160440,166702,167675,168561,181848,184141,189641,192489	SV2B	chr15:91100363-91216909(+);chr15:91217030-91225873(+)	NovelExon
chr15	91099888	91295410	transcript/13651	60	+	91099888	91295410	255,0,0	14	475,116,842,181,152,134,90,111,89,165,134,201,160,3042	0,105504,125984,151930,152480,158532,160431,166693,167666,168552,181839,184132,189632,192480	SV2B	chr15:91100363-91205393(+);chr15:91205508-91225873(+)	NovelExon
chr15	91100202	91230243	transcript/46420	60	+	91100202	91230243	255,0,0	4	161,88,122,4371	0,28520,116706,125670	SV2B	chr15:91128810-91216909(+);chr15:91217030-91225873(+)	NovelExon
chr15	91100217	91295284	transcript/17865	60	+	91100217	91295284	255,0,0	15	146,88,251,842,181,152,134,90,111,89,165,134,201,160,2916	0,28505,105175,125655,151601,152151,158203,160102,166364,167337,168223,181510,183803,189303,192151	SV2B	chr15:91128810-91205393(+);chr15:91205643-91225873(+)	NovelExon
chr15	92393811	92466235	transcript/121853	60	+	92393811	92466235	255,0,0	8	351,130,345,63,129,258,294,2136	0,19546,20174,36237,40435,44541,50824,70288	ST8SIA2	chr15:92394162-92413358(+);chr15:92413487-92413986(+);chr15:92414330-92430049(+)	NovelExon
chr15	92393811	92466236	transcript/156854	60	+	92393811	92466236	255,0,0	7	351,130,63,129,258,294,2137	0,19546,36237,40435,44541,50824,70288	ST8SIA2	chr15:92394162-92413358(+);chr15:92413487-92430049(+)	NovelExon
chr15	92393824	92466236	transcript/111607	60	+	92393824	92466236	255,0,0	10	338,122,130,239,63,129,258,89,294,2137	0,9025,19533,20267,36224,40422,44528,48535,50811,70275	ST8SIA2	chr15:92394162-92402850(+);chr15:92402971-92413358(+);chr15:92413487-92414092(+);chr15:92414330-92430049(+);chr15:92438610-92442360(+);chr15:92442448-92444636(+)	NovelExon
chr15	92393853	92465451	transcript/208292	60	+	92393853	92465451	255,0,0	8	309,130,345,63,129,258,294,1352	0,19504,20132,36195,40393,44499,50782,70246	ST8SIA2	chr15:92394162-92413358(+);chr15:92413487-92413986(+);chr15:92414330-92430049(+)	NovelExon
chr15	92393895	92417819	transcript/79422	60	+	92393895	92417819	255,0,0	3	2671303834	0,19462,20090	ENSG00000239197,ST8SIA2	chr15:92394162-92413358(+);chr15:92413487-92413986(+)	NovelExon
chr15	92393943	92465413	transcript/273604	60	+	92393943	92465413	255,0,0	7	219,130,63,129,258,294,1314	0,19414,36105,40303,44409,50692,70156	ST8SIA2	chr15:92394162-92413358(+);chr15:92413487-92430049(+)	NovelExon
chr15	92425536	92466236	transcript/200865	60	+	92425536	92466236	255,0,0	6	116,63,129,258,294,2137	0,4512,8710,12816,19099,38563	ST8SIA2	chr15:92425652-92430049(+)	NovelExon
chr15	92711708	92712903	transcript/452362	0	+	92711708	92712903	255,0,0	2	725337	0,858	HMGN1P38	chr15:92712433-92712567(+)	NovelExon
chr15	96491931	96785606	transcript/258358	60	+	96491931	96785606	255,0,0	13	509,68,89,80,67,131,242,162,117,185,191,107,611	0,6480,143745,149532,152435,179109,190657,192225,195063,197053,198782,292221,293064	ENSG00000297840,SPATA8	chr15:96498479-96635677(+);chr15:96635765-96641464(+);chr15:96641543-96644367(+);chr15:96644433-96671041(+);chr15:96671171-96682589(+);chr15:96682830-96684157(+);chr15:96684318-96686995(+);chr15:96687111-96688985(+);chr15:96689169-96690714(+);chr15:96690904-96784153(+)	NovelExon
chr15	97629193	97691530	transcript/169277	60	-	97629193	97691530	255,0,0	8	2.03014e+24	0,22858,23856,36346,41042,43937,46915,61955	LINC00923	chr15:97673257-97676109(-);chr15:97676229-97691149(-)	NovelExon
chr15	98143919	98293446	transcript/346365	60	-	98143919	98293446	255,0,0	5	1437,151,90,89,216	0,4990,113659,147692,149311	ENSG00000259199,ENSG00000305856	chr15:98145356-98148910(-);chr15:98149060-98257579(-);chr15:98291700-98293231(-)	NovelExon
chr15	98146880	98293231	transcript/228619	60	-	98146880	98293231	255,0,0	6	2180,145,109,90,89,166	0,39218,83137,110698,144731,146185	ENSG00000259199,ENSG00000305856	chr15:98149060-98186099(-);chr15:98186243-98230018(-);chr15:98230126-98257579(-)	NovelExon
chr15	98146903	98293524	transcript/230772	60	-	98146903	98293524	255,0,0	5	2157,146,90,89,294	0,87081,110675,144708,146327	ENSG00000259199,ENSG00000305856	chr15:98149060-98233985(-);chr15:98234130-98257579(-);chr15:98291700-98293231(-)	NovelExon
chr15	98257576	98293446	transcript/360639	60	-	98257576	98293446	255,0,0	3	92,89,216	0,34035,35654	ENSG00000259199	chr15:98291700-98293231(-)	NovelExon
chr15	98257576	98293534	transcript/355702	60	-	98257576	98293534	255,0,0	3	92,89,304	0,34035,35654	ENSG00000259199	chr15:98291700-98293231(-)	NovelExon
chr15	99136322	99248908	transcript/18848	60	-	99136322	99248908	255,0,0	14	1805,83,123,1635,94,150,128,106,178,126,151,124,200,721	0,2994,9692,12263,14970,19825,25417,38727,63596,82265,82575,85418,92210,111865	TTC23	chr15:99139399-99146015(-);chr15:99146137-99148586(-);chr15:99150220-99151293(-);chr15:99228732-99248188(-)	NovelExon
chr15	99136323	99156299	transcript/305550	60	-	99136323	99156299	255,0,0	5	1804,83,123,94,152	0,2993,9691,14969,19824	TTC23	chr15:99139399-99146015(-);chr15:99146137-99151293(-)	NovelExon
chr15	99136323	99200014	transcript/227397	60	-	99136323	99200014	255,0,0	9	1804,151,123,124,94,150,128,106,96	0,2993,9691,12262,14969,19824,25416,38726,63595	TTC23	chr15:99139467-99146015(-);chr15:99146137-99148586(-)	NovelExon
chr15	99352406	99388620	transcript/199603	60	+	99352406	99388620	255,0,0	5	65,176,160,76,2591	0,8929,10699,19568,33623	LRRC28	chr15:99363265-99371975(+);chr15:99372050-99386030(+)	NovelExon
chr15	99565987	99716339	transcript/25890	60	+	99565987	99716339	255,0,0	13	117,82,34,196,204,132,220,60,188,24,127,127,3950	0,32442,50443,66990,79573,105335,108405,109411,124253,137374,140741,144646,146402	MEF2A	chr15:99598511-99616431(+);chr15:99616464-99632978(+)	NovelExon
chr15	99727407	99733370	transcript/259099	60	-	99727407	99733370	255,0,0	4	2324,91,26,86	0,3387,3765,5877	LYSMD4	chr15:99729731-99730795(-);chr15:99730885-99731173(-);chr15:99731198-99733285(-)	NovelExon
chr15	99728480	99733406	transcript/380302	60	-	99728480	99733406	255,0,0	6	1251,26,50,290,34,62	0,2692,2877,3237,4047,4864	LYSMD4	chr15:99732007-99732528(-);chr15:99732561-99733345(-)	NovelExon
chr15	99805957	99846921	transcript/124499	60	+	99805957	99846921	255,0,0	6	276,481,156,114,52,2753	0,411,2189,7015,33125,38211	ENSG00000259363	chr15:99806233-99806369(+);chr15:99839134-99844169(+)	NovelExon
chr15	100553177	100558882	transcript/10532	60	-	100553177	100558882	255,0,0	3	4737479417	0,4773,5288	PRKXP1	chr15:100557914-100557951(-);chr15:100558429-100558466(-)	NovelExon
chr15	101049095	101251470	transcript/70065	60	-	101049095	101251470	255,0,0	6	5.69146e+18	0,1538,41470,102624,185986,202041	CHSY1,ENSG00000259755	chr15:101050779-101090566(-);chr15:101093208-101151720(-);chr15:101151846-101235082(-)	NovelExon
chr15	101281511	101294741	transcript/447151	60	-	101281511	101294741	255,0,0	8	271,94,76,103,47,79,148,289	0,3455,4214,5396,6144,10450,11513,12941	SNRPA1	chr15:101293172-101294453(-)	NovelExon
chr15	101670154	101724483	transcript/225044	60	-	101670154	101724483	255,0,0	16	771,101,78,138,163,167,99,147,79,65,118,122,124,197,72,393	0,1331,1516,5445,13920,15741,30931,32084,33704,35528,38638,41725,44685,50971,52938,53936	TARS3	chr15:101670925-101671486(-)	NovelExon
chr15	101961640	101976558	transcript/363360	0	+	101961640	101976558	255,0,0	12	28,103,154,112,147,133,136,202,159,153,69,426	0,1676,4429,10942,11260,11579,11951,12264,12554,13372,14283,14492	ENSG00000290823,WASH3P	chr15:101961668-101963317(+);chr15:101963419-101966070(+)	NovelExon
chr15	101961643	101976560	transcript/383481	0	+	101961643	101976560	255,0,0	11	25,103,154,112,147,136,202,159,153,69,428	0,1673,4426,10939,11257,11948,12261,12551,13369,14280,14489	ENSG00000290823,WASH3P	chr15:101961668-101963317(+);chr15:101963419-101966070(+)	NovelExon
chr15	101963314	101976565	transcript/201102	0	+	101963314	101976565	255,0,0	11	105,154,1375,58,112,147,202,159,153,69,433	0,2755,7360,9093,9268,9586,10590,10880,11698,12609,12818	ENSG00000290823,WASH3P	chr15:101963419-101966070(+);chr15:101972465-101972583(+)	NovelExon
chr15	101964759	101976560	transcript/131629	0	+	101964759	101976560	255,0,0	10	616,805,99,147,133,136,202,971,69,428	0,659,7836,8141,8460,8832,9145,9435,11164,11373	ENSG00000290823,WASH3P	chr15:101965375-101965419(+)	NovelExon
chr15	101969368	101976565	transcript/114086	0	+	101969368	101976565	255,0,0	9	303,1813,147,508,198,159,153,69,433	0,1513,3532,3851,4536,4826,5644,6555,6764	ENSG00000290823,WASH3P	chr15:101969671-101970882(+)	NovelExon
chr16	14082	18715	transcript/391837	0	-	14082	18715	255,0,0	10	429,69,153,159,202,136,137,147,99,114	0,569,1398,2207,2454,2833,3208,3521,3874,4519	ENSG00000260803,ENSG00000306644,WASH4P	chr16:18055-18602(-)	NovelExon
chr16	14087	19320	transcript/322831	0	-	14087	19320	255,0,0	9	4.24153e+26	0,1393,2202,2453,2828,3203,3516,3869,4514	ENSG00000260803,ENSG00000306644,WASH4P	chr16:14511-15481(-);chr16:18058-18602(-)	NovelExon
chr16	79387	138652	transcript/285991	60	-	79387	138652	255,0,0	14	119,240,73,203,193,190,130,107,157,138,82,154,70,503	0,249,2917,7280,9310,10325,13208,13831,18757,20984,31137,33234,51134,58762	NPRL3	chr16:79506-79637(-);chr16:79876-82305(-);chr16:82377-86668(-)	NovelExon
chr16	234526	283003	transcript/155461	60	+	234526	283003	255,0,0	20	331,106,110,97,301,117,192,131,133,130,141,76,156,103,230,413,84,77,64,389	0,15022,18297,19306,19854,24956,25442,26857,27566,27897,28735,29173,29489,30087,34249,34993,47498,47770,47940,48088	ARHGDIG,ENSG00000286901,FAM234A	chr16:249654-252824(+);chr16:252933-253833(+);chr16:269932-282025(+)	NovelExon
chr16	234826	266089	transcript/190104	60	+	234826	266089	255,0,0	14	31,180,106,301,117,192,131,133,130,141,76,156,103,1279	0,2629,14722,19554,24656,25142,26557,27266,27597,28435,28873,29189,29787,29984	FAM234A	chr16:234857-237456(+);chr16:237635-249549(+)	NovelExon
chr16	234826	266114	transcript/196413	60	+	234826	266114	255,0,0	14	31,106,94,301,117,192,131,133,130,141,76,156,103,1304	0,14722,18831,19554,24656,25142,26557,27266,27597,28435,28873,29189,29787,29984	FAM234A	chr16:249654-253658(+);chr16:253751-254381(+)	NovelExon
chr16	234826	266118	transcript/198078	60	+	234826	266118	255,0,0	14	31,106,110,301,117,165,131,133,130,141,76,156,103,1308	0,14722,17997,19554,24656,25169,26557,27266,27597,28435,28873,29189,29787,29984	FAM234A	chr16:249654-252824(+);chr16:252933-254381(+)	NovelExon
chr16	234826	266119	transcript/187273	60	+	234826	266119	255,0,0	14	31,180,106,301,117,192,131,133,130,141,76,156,103,1309	0,2629,14722,19554,24656,25142,26557,27266,27597,28435,28873,29189,29787,29984	FAM234A	chr16:234857-237456(+);chr16:237635-249549(+)	NovelExon
chr16	234826	272370	transcript/210938	60	+	234826	272370	255,0,0	17	31,106,301,117,192,131,133,130,141,76,156,103,98,230,296,153,489	0,14722,19554,24656,25142,26557,27266,27597,28435,28873,29189,29787,29984,33949,34810,36332,37055	ENSG00000286901,FAM234A	chr16:269932-271159(+);chr16:271311-271882(+)	NovelExon
chr16	234839	266114	transcript/191853	60	+	234839	266114	255,0,0	14	18,180,106,301,117,165,131,133,130,141,76,156,103,1304	0,2616,14709,19541,24643,25156,26544,27253,27584,28422,28860,29176,29774,29971	FAM234A	chr16:234857-237456(+);chr16:237635-249549(+)	NovelExon
chr16	234839	266119	transcript/200830	60	+	234839	266119	255,0,0	14	18,106,94,301,117,192,131,106,130,141,76,156,103,1309	0,14709,18818,19541,24643,25129,26544,27253,27584,28422,28860,29176,29774,29971	FAM234A	chr16:249654-253658(+);chr16:253751-254381(+);chr16:262198-262424(+)	NovelExon
chr16	234849	266090	transcript/90110	60	+	234849	266090	255,0,0	14	357,896,106,301,117,192,131,133,130,141,76,156,103,1280	0,8155,14699,19531,24633,25119,26534,27243,27574,28412,28850,29166,29764,29961	FAM234A	chr16:235206-243005(+);chr16:243900-249549(+)	NovelExon
chr16	370867	397121	transcript/49552	60	-	370867	397121	255,0,0	16	1416,117,147,179,137,124,91,320,269,128,208,178,223,141,254,746	0,1743,3137,3353,3888,4265,4477,5268,5676,6169,6510,6803,12527,13388,16029,25508	MRPL28,PGAP6	chr16:377848-383395(-);chr16:383617-384256(-);chr16:387150-396376(-)	NovelExon
chr16	382091	386232	transcript/249280	60	+	382091	386232	255,0,0	2	2455314	0,3827	ENSG00000293232	chr16:384546-385919(+)	NovelExon
chr16	382651	401724	transcript/421194	60	-	382651	401724	255,0,0	4	966,141,254,72	0,1604,4245,19001	PGAP6	chr16:383617-384256(-);chr16:387150-401653(-)	NovelExon
chr16	569980	629271	transcript/2039	60	+	569980	629271	255,0,0	19	116,698,132,121,127,154,112,81,115,2322,639,65,251,173,61,61,78,223,1930	0,4085,5858,6153,8398,8804,9088,10202,10877,12902,15328,16684,18150,20280,47227,48219,55451,55918,57361	ENSG00000282907,PIGQ,RAB40C	chr16:585204-585309(+);chr16:585947-586665(+);chr16:586729-588131(+);chr16:588381-590261(+)	NovelExon
chr16	589908	629265	transcript/257766	60	+	589908	629265	255,0,0	7	59,173,61,61,78,223,1924	0,352,27299,28291,35523,35990,37433	RAB40C	chr16:589967-590261(+)	NovelExon
chr16	589908	629268	transcript/255835	60	+	589908	629268	255,0,0	7	59,173,61,61,78,223,1927	0,352,27299,28291,35523,35990,37433	RAB40C	chr16:589967-590261(+)	NovelExon
chr16	589908	629271	transcript/253315	60	+	589908	629271	255,0,0	7	91,173,61,61,78,223,1930	0,352,27299,28291,35523,35990,37433	RAB40C	chr16:589999-590261(+)	NovelExon
chr16	589921	629264	transcript/262091	60	+	589921	629264	255,0,0	7	21,173,61,61,78,223,1923	0,339,27286,28278,35510,35977,37420	RAB40C	chr16:589942-590261(+)	NovelExon
chr16	692506	705843	transcript/140429	60	-	692506	705843	255,0,0	7	1917,64,85,509,647,56,332	0,2127,2485,2908,4266,6324,13005	FBXL16	chr16:697419-698831(-);chr16:698886-705512(-)	NovelExon
chr16	1369086	1375380	transcript/41252	60	-	1369086	1375380	255,0,0	2	38071224	0,5070	UNKL	chr16:1372893-1374157(-)	NovelExon
chr16	1444936	1475052	transcript/80414	60	-	1444936	1475052	255,0,0	26	1781,81,177,60,130,86,128,52,170,94,139,61,55,117,65,94,72,84,63,81,110,133,66,72,72,219	0,2069,2455,2718,3418,3744,4029,4339,5560,6686,7818,8897,9474,10197,10794,11176,11827,12317,12757,14170,15481,15879,16468,16666,20330,29897	CLCN7	chr16:1456206-1456764(-);chr16:1456835-1457254(-)	NovelExon
chr16	1445339	1475046	transcript/25457	60	-	1445339	1475046	255,0,0	25	1378,81,177,60,130,86,128,1391,94,139,61,55,117,65,94,134,63,81,110,133,66,72,402,72,213	0,1666,2052,2315,3015,3341,3626,3936,6283,7415,8494,9071,9794,10391,10773,11914,12354,13767,15078,15476,16065,16263,18918,19927,29494	CLCN7	chr16:1457387-1457694(-);chr16:1461674-1464258(-);chr16:1464659-1465267(-)	NovelExon
chr16	1493580	1510456	transcript/157875	60	+	1493580	1510456	255,0,0	22	25,202,371,278,69,148,103,69,142,137,80,111,89,92,117,72,192,92,100,65,116,627	0,270,665,1765,3455,3780,5650,6515,6766,6982,7839,8082,8466,8732,9064,9350,11829,12657,13371,13725,14020,16249	TELO2	chr16:1493605-1493851(+);chr16:1494052-1494246(+)	NovelExon
chr16	1493608	1510452	transcript/139269	60	+	1493608	1510452	255,0,0	21	444,371,278,69,148,103,69,142,137,80,111,89,92,117,72,192,92,100,65,116,623	0,637,1737,3427,3752,5622,6487,6738,6954,7811,8054,8438,8704,9036,9322,11801,12629,13343,13697,13992,16221	TELO2	chr16:1494052-1494246(+)	NovelExon
chr16	1493608	1510452	transcript/44979	60	+	1493608	1510452	255,0,0	18	444,371,278,69,148,103,69,353,80,111,89,92,117,72,1642,65,116,623	0,637,1737,3427,3752,5622,6487,6738,7811,8054,8438,8704,9036,9322,11801,13697,13992,16221	TELO2	chr16:1494052-1494246(+)	NovelExon
chr16	1493608	1510452	transcript/45147	60	+	1493608	1510452	255,0,0	18	444,371,278,69,148,103,69,353,80,111,89,92,117,72,1642,65,116,623	0,637,1737,3427,3752,5622,6487,6738,7811,8054,8438,8704,9036,9322,11801,13697,13992,16221	TELO2	chr16:1494052-1494246(+)	NovelExon
chr16	1493620	1510452	transcript/96342	60	+	1493620	1510452	255,0,0	21	432,371,278,69,148,103,69,142,137,80,111,89,92,117,72,192,92,572,65,116,623	0,625,1725,3415,3740,5610,6475,6726,6942,7799,8042,8426,8692,9024,9310,11789,12617,12859,13685,13980,16209	TELO2	chr16:1494052-1494246(+);chr16:1506329-1506480(+)	NovelExon
chr16	1493719	1510452	transcript/147763	60	+	1493719	1510452	255,0,0	21	333,371,278,69,148,103,69,142,137,80,111,89,92,117,72,192,92,100,65,116,623	0,526,1626,3316,3641,5511,6376,6627,6843,7700,7943,8327,8593,8925,9211,11690,12518,13232,13586,13881,16110	TELO2	chr16:1494052-1494246(+)	NovelExon
chr16	1494028	1510453	transcript/163172	60	+	1494028	1510453	255,0,0	19	24,371,278,69,148,103,69,142,137,111,89,449,72,192,92,100,65,116,624	0,217,1317,3007,3332,5202,6067,6318,6534,7634,8018,8284,8902,11381,12209,12923,13277,13572,15801	TELO2	chr16:1494052-1494246(+);chr16:1500699-1501663(+)	NovelExon
chr16	1499395	1510453	transcript/307779	60	+	1499395	1510453	255,0,0	16	79,69,142,137,80,111,89,92,117,72,192,92,100,65,116,624	0,700,951,1167,2024,2267,2651,2917,3249,3535,6014,6842,7556,7910,8205,10434	TELO2	chr16:1499474-1500096(+)	NovelExon
chr16	1510428	1610675	transcript/7234	60	-	1510428	1610675	255,0,0	31	722,142,167,213,207,183,129,144,133,96,191,178,200,132,166,131,118,128,92,73,204,146,107,92,176,143,122,222,178,126,1275	0,7787,9452,9702,10173,13089,13399,14123,14355,14802,15458,16190,47506,51556,53568,55732,57788,60978,70330,72885,73788,75701,76769,77504,79176,81747,82038,91941,96691,97641,98972	IFT140	chr16:1607297-1608070(-);chr16:1608195-1609401(-)	NovelExon
chr16	1510429	1609883	transcript/33487	60	-	1510429	1609883	255,0,0	30	721,142,167,213,207,183,129,144,133,96,191,178,200,132,166,131,118,128,92,73,204,146,107,92,176,143,122,222,178,33	0,7786,9451,9701,10172,13088,13398,14122,14354,14801,15457,16189,47505,51555,53567,55731,57787,60977,70329,72884,73787,75700,76768,77503,79175,81746,82037,91940,96690,99421	IFT140	chr16:1607297-1609851(-)	NovelExon
chr16	1678604	1701422	transcript/205652	60	+	1678604	1701422	255,0,0	5	79,149,143,49,2612	0,6834,13238,19207,20206	ENSG00000261732,JPT2	chr16:1678683-1685439(+)	NovelExon
chr16	1706215	1770314	transcript/15786	60	+	1706215	1770314	255,0,0	34	442,121,71,92,24,52,247,103,119,12,18,58,153,82,131,57,171,127,96,159,166,139,183,190,120,81,68,149,172,114,39,180,150,1612	0,18341,22922,23271,34479,37116,40813,42028,42386,51932,52762,53742,54164,55008,56135,56459,56620,57441,57899,58085,58797,59186,59744,60004,60313,60507,60688,60933,61348,61589,61853,61983,62261,62487	MAPK8IP3	chr16:1740718-1743332(+);chr16:1743383-1747029(+);chr16:1765178-1765402(+);chr16:1765540-1765960(+)	NovelExon
chr16	1706218	1770346	transcript/14463	60	+	1706218	1770346	255,0,0	33	439,121,71,92,24,127,142,247,103,119,12,58,153,55,131,57,171,127,96,159,166,183,190,120,81,68,149,172,114,39,180,150,1644	0,18338,22919,23268,34476,36169,37116,40810,42025,42383,51929,53739,54161,55005,56132,56456,56617,57438,57896,58082,58794,59741,60001,60310,60504,60685,60930,61345,61586,61850,61980,62258,62484	MAPK8IP3	chr16:1740718-1742388(+);chr16:1742514-1743335(+)	NovelExon
chr16	1783008	1789184	transcript/348007	60	+	1783008	1789184	255,0,0	9	28,253,264,119,199,313,111,70,616	0,1108,2630,3528,3748,4510,4932,5129,5560	NUBP2	chr16:1783036-1784117(+);chr16:1784369-1785639(+);chr16:1786955-1787519(+)	NovelExon
chr16	1790419	1819936	transcript/219249	60	-	1790419	1819936	255,0,0	9	1982,147,145,80,102,104,109,116,40	0,5154,18818,19334,26473,26748,28695,29206,29477	HAGH,IGFALS	chr16:1792401-1795574(-);chr16:1819223-1819626(-);chr16:1819741-1819897(-)	NovelExon
chr16	1833986	1877650	transcript/385048	60	-	1833986	1877650	255,0,0	14	380,87,184,154,102,96,53,101,196,73,132,58,78,37	0,3797,5268,7833,10875,19052,19232,20113,23748,26416,27998,31791,34120,43627	MEIOB	chr16:1868184-1877614(-)	NovelExon
chr16	2033456	2038479	transcript/105849	60	+	2033456	2038479	255,0,0	5	866,2486,44,63,654	0,939,3498,4081,4369	NHERF2	chr16:2034322-2034396(+)	NovelExon
chr16	2155794	2176938	transcript/243002	60	+	2155794	2176938	255,0,0	22	64,119,58,117,92,117,93,34,184,135,218,74,49,128,83,40,117,123,120,132,120,379	0,8088,10084,11350,12282,14819,15469,15777,16396,16670,17387,17686,17993,18126,18456,19316,19506,19705,20039,20254,20470,20765	TRAF7	chr16:2165936-2167145(+);chr16:2167261-2168077(+)	NovelExon
chr16	2155794	2178058	transcript/140996	60	+	2155794	2178058	255,0,0	23	64,119,58,117,92,117,93,34,184,135,218,74,49,128,83,40,117,123,120,132,120,682,566	0,8088,10084,11350,12282,14819,15469,15777,16396,16670,17387,17686,17993,18126,18456,19316,19506,19705,20039,20254,20470,20765,21698	TRAF7	chr16:2165936-2167145(+);chr16:2167261-2168077(+);chr16:2177241-2177493(+)	NovelExon
chr16	2155794	2178059	transcript/120615	60	+	2155794	2178059	255,0,0	22	64,119,58,117,92,117,93,34,184,135,218,74,49,128,83,40,117,123,120,132,120,1500	0,8088,10084,11350,12282,14819,15469,15777,16396,16670,17387,17686,17993,18126,18456,19316,19506,19705,20039,20254,20470,20765	TRAF7	chr16:2165936-2167145(+);chr16:2167261-2168077(+)	NovelExon
chr16	2215070	2235741	transcript/226156	60	+	2215070	2235741	255,0,0	14	317,152,106,194,121,153,173,210,109,218,199,143,63,526	0,13301,14499,17100,17385,17685,17940,18367,18811,19100,19512,19788,20010,20145	E4F1	chr16:2215387-2228372(+)	NovelExon
chr16	2429446	2458851	transcript/45199	60	+	2429446	2458851	255,0,0	18	51,155,107,68,194,54,105,78,152,165,472,124,181,88,100,128,170,2307	0,1683,3514,6359,7682,8623,9906,10302,14202,16011,17258,19408,19835,20381,23763,23963,25948,27098	CCNF	chr16:2445622-2446705(+);chr16:2447176-2448855(+)	NovelExon
chr16	2429450	2452802	transcript/272361	60	+	2429450	2452802	255,0,0	14	47,155,107,68,194,54,105,78,152,165,124,181,88,868	0,1679,3510,6355,7678,8619,9902,10298,14198,16007,19404,19831,20377,22484	CCNF	chr16:2449915-2451935(+)	NovelExon
chr16	2429450	2458853	transcript/68012	60	+	2429450	2458853	255,0,0	18	47,155,107,68,194,54,105,78,152,165,66,124,181,88,100,128,170,2309	0,1679,3510,6355,7678,8619,9902,10298,14198,16007,17117,19404,19831,20377,23759,23959,25944,27094	CCNF	chr16:2445622-2446568(+);chr16:2446633-2448855(+)	NovelExon
chr16	2431128	2452793	transcript/264296	60	+	2431128	2452793	255,0,0	13	156,107,68,194,54,105,78,152,165,124,181,88,969	0,1832,4677,6000,6941,8224,8620,12520,14329,17726,18153,18699,20696	CCNF	chr16:2449915-2451825(+)	NovelExon
chr16	2475140	2502858	transcript/113445	60	+	2475140	2502858	255,0,0	8	30,126,1080,159,64,96,223,2055	0,16265,20893,23097,24216,24694,25127,25663	ENSG00000260272,TBC1D24	chr16:2475170-2491406(+);chr16:2491531-2496034(+)	NovelExon
chr16	2501067	2534097	transcript/189070	60	+	2501067	2534097	255,0,0	4	2615,130,282,23	0,9706,20714,33007	TBC1D24	chr16:2503682-2510774(+);chr16:2510903-2521782(+);chr16:2522063-2534075(+)	NovelExon
chr16	2513730	2520217	transcript/434621	60	+	2513730	2520217	255,0,0	4	97312184677	0,140,5487,5810	ATP6V0C,ENSG00000260272	chr16:2513827-2513871(+)	NovelExon
chr16	2520393	2531420	transcript/121164	60	+	2520393	2531420	255,0,0	8	148,137,140,106,55,89,145,2969	0,375,590,4477,7167,7666,7842,8058	AMDHD2,ENSG00000259784	chr16:2521123-2524871(+);chr16:2524976-2527561(+)	NovelExon
chr16	2677676	2682198	transcript/103004	0	+	2677676	2682198	255,0,0	3	3635120159	0,3933,4363	ENSG00000295643,ENSG00000295667	chr16:2681311-2681610(+);chr16:2681729-2682040(+)	NovelExon
chr16	2677676	2682198	transcript/71958	0	+	2677676	2682198	255,0,0	3	3635120159	0,3933,4363	ENSG00000295643,ENSG00000295667	chr16:2681311-2681610(+);chr16:2681729-2682040(+)	NovelExon
chr16	2677676	2682198	transcript/84198	0	+	2677676	2682198	255,0,0	3	3635120159	0,3933,4363	ENSG00000295643,ENSG00000295667	chr16:2681311-2681610(+);chr16:2681729-2682040(+)	NovelExon
chr16	2677794	2682198	transcript/112960	0	+	2677794	2682198	255,0,0	3	3517120159	0,3815,4245	ENSG00000295643,ENSG00000295667	chr16:2681311-2681610(+);chr16:2681729-2682040(+)	NovelExon
chr16	2677874	2682198	transcript/126035	0	+	2677874	2682198	255,0,0	3	3437120159	0,3735,4165	ENSG00000295643,ENSG00000295667	chr16:2681311-2681610(+);chr16:2681729-2682040(+)	NovelExon
chr16	2678007	2682198	transcript/135043	0	+	2678007	2682198	255,0,0	3	3304120159	0,3602,4032	ENSG00000295643,ENSG00000295667	chr16:2681311-2681610(+);chr16:2681729-2682040(+)	NovelExon
chr16	2678227	2682198	transcript/161617	0	+	2678227	2682198	255,0,0	3	3084120159	0,3382,3812	ENSG00000295643,ENSG00000295667	chr16:2681311-2681610(+);chr16:2681729-2682040(+)	NovelExon
chr16	2678360	2682192	transcript/177385	0	+	2678360	2682192	255,0,0	3	2951120153	0,3249,3679	ENSG00000295643,ENSG00000295667	chr16:2681311-2681610(+);chr16:2681729-2682040(+)	NovelExon
chr16	2678372	2682198	transcript/177103	0	+	2678372	2682198	255,0,0	3	2939120159	0,3237,3667	ENSG00000295643,ENSG00000295667	chr16:2681311-2681610(+);chr16:2681729-2682040(+)	NovelExon
chr16	2678395	2682201	transcript/179553	0	+	2678395	2682201	255,0,0	3	2916120162	0,3214,3644	ENSG00000295643,ENSG00000295667	chr16:2681311-2681610(+);chr16:2681729-2682040(+)	NovelExon
chr16	2678656	2682198	transcript/216594	0	+	2678656	2682198	255,0,0	3	2655120159	0,2953,3383	ENSG00000295643,ENSG00000295667	chr16:2681311-2681610(+);chr16:2681729-2682040(+)	NovelExon
chr16	2678904	2682198	transcript/256800	0	+	2678904	2682198	255,0,0	3	2407120159	0,2705,3135	ENSG00000295643,ENSG00000295667	chr16:2681311-2681610(+);chr16:2681729-2682040(+)	NovelExon
chr16	2679070	2682192	transcript/275403	0	+	2679070	2682192	255,0,0	3	2241120153	0,2539,2969	ENSG00000295643,ENSG00000295667	chr16:2681311-2681610(+);chr16:2681729-2682040(+)	NovelExon
chr16	2679428	2682192	transcript/326884	0	+	2679428	2682192	255,0,0	3	1883120153	0,2181,2611	ENSG00000295643,ENSG00000295667	chr16:2681311-2681610(+);chr16:2681729-2682040(+)	NovelExon
chr16	2679694	2682198	transcript/373009	0	+	2679694	2682198	255,0,0	3	1617120159	0,1915,2345	ENSG00000295643,ENSG00000295667	chr16:2681311-2681610(+);chr16:2681729-2682040(+)	NovelExon
chr16	2680133	2682198	transcript/417286	0	+	2680133	2682198	255,0,0	3	1178120159	0,1476,1906	ENSG00000295643,ENSG00000295667	chr16:2681311-2681610(+);chr16:2681729-2682040(+)	NovelExon
chr16	2680151	2682201	transcript/418177	0	+	2680151	2682201	255,0,0	3	1160120162	0,1458,1888	ENSG00000295643,ENSG00000295667	chr16:2681311-2681610(+);chr16:2681729-2682040(+)	NovelExon
chr16	2680332	2682198	transcript/435543	0	+	2680332	2682198	255,0,0	3	979120159	0,1277,1707	ENSG00000295643,ENSG00000295667	chr16:2681311-2681610(+);chr16:2681729-2682040(+)	NovelExon
chr16	2682542	2709027	transcript/273640	60	+	2682542	2709027	255,0,0	7	258,109,92,96,126,59,1730	0,13392,15363,17278,19810,22592,24755	KCTD5	chr16:2702478-2705135(+);chr16:2705193-2707298(+)	NovelExon
chr16	3188576	3206552	transcript/88292	60	+	3188576	3206552	255,0,0	4	582,50,100,3334	0,1172,2661,14642	OR1F1	chr16:3189158-3189749(+);chr16:3191337-3203219(+)	NovelExon
chr16	3401225	3486951	transcript/93572	60	+	3401225	3486951	255,0,0	10	1181,223,70,70,116,130,97,235,385,1485	0,3200,29214,47245,74996,78245,81276,82137,83473,84241	ENSG00000285329,NAA60,ZNF174	chr16:3404648-3430440(+);chr16:3430509-3448471(+)	NovelExon
chr16	3581184	3586119	transcript/308944	60	-	3581184	3586119	255,0,0	4	1509414103200	0,1912,3584,4735	SLX4	chr16:3584871-3585920(-)	NovelExon
chr16	3581184	3611307	transcript/2033	60	-	3581184	3611307	255,0,0	15	1509,414,103,2309,167,147,89,241,317,203,213,190,225,1137,179	0,1912,3584,7817,11514,13268,14420,14968,16194,16612,19794,20933,25289,27245,29944	SLX4	chr16:3609566-3611129(-)	NovelExon
chr16	3581218	3611198	transcript/2406	60	-	3581218	3611198	255,0,0	15	1475,414,103,2309,167,147,89,241,317,203,213,190,225,1137,70	0,1878,3550,7783,11480,13234,14386,14934,16160,16578,19760,20899,25255,27211,29910	SLX4	chr16:3609566-3611129(-)	NovelExon
chr16	3609144	3611198	transcript/412205	60	-	3609144	3611198	255,0,0	2	422,70	0,1984	SLX4	chr16:3609566-3611129(-)	NovelExon
chr16	3645584	3653806	transcript/250585	60	+	3645584	3653806	255,0,0	2	1502490	0,5732	DNASE1	chr16:3645734-3651317(+)	NovelExon
chr16	4257186	4270770	transcript/237941	60	-	4257186	4270770	255,0,0	8	1063,156,141,171,99,166,184,890	0,2903,3268,4592,5137,5349,9265,12694	TFAP4	chr16:4262701-4266452(-);chr16:4266635-4269881(-)	NovelExon
chr16	4335787	4351274	transcript/101044	60	-	4335787	4351274	255,0,0	7	2590,1069,134,66,137,85,43	0,2632,4484,5132,5580,7419,15444	CORO7-PAM16,ENSG00000262712,PAM16	chr16:4338377-4338420(-);chr16:4339488-4340272(-)	NovelExon
chr16	4354542	4405037	transcript/175517	60	-	4354542	4405037	255,0,0	24	621,87,92,136,117,90,142,86,105,143,87,109,176,127,138,93,146,58,55,259,83,87,51,53	0,743,2625,3425,3824,4753,4937,5735,5901,6400,6619,6818,7442,8069,9733,10054,10232,10460,10948,12641,33443,34002,40746,50442	CORO7,CORO7-PAM16	chr16:4365545-4367184(-);chr16:4367442-4387986(-);chr16:4395339-4404985(-)	NovelExon
chr16	4354542	4405037	transcript/176278	60	-	4354542	4405037	255,0,0	24	621,87,92,136,117,90,142,86,105,143,87,109,176,127,138,93,146,58,55,259,83,87,51,53	0,743,2625,3425,3824,4753,4937,5735,5901,6400,6619,6818,7442,8069,9733,10054,10232,10460,10948,12641,33443,34002,40746,50442	CORO7,CORO7-PAM16	chr16:4365545-4367184(-);chr16:4367442-4387986(-);chr16:4395339-4404985(-)	NovelExon
chr16	4511323	4538400	transcript/312482	60	-	4511323	4538400	255,0,0	7	1360,274,156,99,90,184,76	0,1467,2372,2722,3251,6561,27001	CDIP1	chr16:4514664-4517885(-);chr16:4518068-4538325(-)	NovelExon
chr16	4616503	4690970	transcript/107585	60	+	4616503	4690970	255,0,0	18	72,93,119,89,147,118,67,50,48,69,160,110,66,227,124,46,90,2175	0,27055,33861,35459,36174,40742,48205,48598,51761,54887,56994,60959,63528,65046,66319,66720,67339,72292	MGRN1	chr16:4616575-4643559(+);chr16:4643651-4650365(+)	NovelExon
chr16	4624819	4690970	transcript/94427	60	+	4624819	4690970	255,0,0	18	229,93,119,89,147,118,67,50,48,69,160,110,66,227,124,46,90,2175	0,18739,25545,27143,27858,32426,39889,40282,43445,46571,48678,52643,55212,56730,58003,58404,59023,63976	MGRN1	chr16:4625048-4643559(+);chr16:4643651-4650365(+)	NovelExon
chr16	4624825	4690970	transcript/91748	60	+	4624825	4690970	255,0,0	18	223,127,119,89,147,118,67,50,48,69,160,110,227,124,46,90,45,2175	0,17517,25539,27137,27852,32420,39883,40276,43439,46565,48672,52637,56724,57997,58398,59017,61433,63970	MGRN1	chr16:4625048-4642343(+);chr16:4642469-4650365(+)	NovelExon
chr16	4624825	4690970	transcript/95090	60	+	4624825	4690970	255,0,0	18	223,127,119,89,147,118,67,50,48,69,160,110,66,227,124,46,90,2175	0,19168,25539,27137,27852,32420,39883,40276,43439,46565,48672,52637,55206,56724,57997,58398,59017,63970	MGRN1	chr16:4625048-4643994(+);chr16:4644120-4650365(+)	NovelExon
chr16	4624825	4690970	transcript/97096	60	+	4624825	4690970	255,0,0	17	223,103,119,89,147,118,67,53,48,69,160,110,227,124,46,90,2175	0,19192,25539,27137,27852,32420,39883,40273,43439,46565,48672,52637,56724,57997,58398,59017,63970	MGRN1	chr16:4625048-4644018(+);chr16:4644120-4650365(+)	NovelExon
chr16	4696506	4734236	transcript/245840	60	-	4696506	4734236	255,0,0	19	390,88,84,86,173,142,125,165,110,141,154,69,136,82,122,199,56,172,81	0,510,826,1470,1920,2293,2545,4463,4927,5595,8588,10516,17544,28243,30152,30472,31423,33473,37649	ANKS3	chr16:4705248-4707023(-);chr16:4707091-4714051(-);chr16:4727177-4727930(-);chr16:4727985-4729980(-)	NovelExon
chr16	4696511	4734265	transcript/223022	60	-	4696511	4734265	255,0,0	19	385,88,84,86,173,142,125,165,110,141,159,69,136,111,82,196,199,172,110	0,505,821,1465,1915,2288,2540,4458,4922,5590,8583,10511,17539,20931,28238,30147,30467,33468,37644	ANKS3	chr16:4705253-4707023(-);chr16:4707091-4714051(-)	NovelExon
chr16	4696512	4734253	transcript/256984	60	-	4696512	4734253	255,0,0	18	384,88,84,86,173,142,125,165,110,141,159,69,95,136,82,199,172,98	0,504,820,1464,1914,2287,2539,4457,4921,5589,8582,10510,13236,17538,28237,30466,33467,37643	ANKS3	chr16:4705253-4707023(-);chr16:4707091-4709749(-);chr16:4709843-4714051(-)	NovelExon
chr16	4696513	4734236	transcript/272018	60	-	4696513	4734236	255,0,0	17	383,88,84,86,173,142,125,165,110,141,159,69,136,82,199,172,81	0,503,819,1463,1913,2286,2538,4456,4920,5588,8581,10509,17537,28236,30465,33466,37642	ANKS3	chr16:4705253-4707023(-);chr16:4707091-4714051(-)	NovelExon
chr16	4777592	4797125	transcript/194794	60	-	4777592	4797125	255,0,0	8	406,52,97,82,126,405,83,1837	0,493,2097,8214,8387,13474,17521,17696	ENSG00000267077,ENSG00000285952,SEPTIN12	chr16:4791471-4795114(-);chr16:4795196-4795289(-)	NovelExon
chr16	4777606	4802637	transcript/100060	60	-	4777606	4802637	255,0,0	22	392,52,97,96,118,97,82,126,257,83,500,1165,127,50,114,99,96,81,55,83,72,111	0,479,2083,5855,6042,6365,8200,8373,13460,17507,17682,18730,20107,20331,20464,20962,22079,22891,23660,23896,24775,24920	ENSG00000267077,ENSG00000285952,ROGDI,SEPTIN12	chr16:4783766-4783972(-);chr16:4791323-4795114(-);chr16:4795196-4795289(-)	NovelExon
chr16	4777677	4802624	transcript/141069	60	-	4777677	4802624	255,0,0	21	321,52,97,96,629,82,126,405,83,500,215,127,50,114,99,96,81,55,83,72,98	0,408,2012,5784,5971,8129,8302,13389,17436,17611,18659,20036,20260,20393,20891,22008,22820,23589,23825,24704,24849	ENSG00000267077,ENSG00000285952,ROGDI,SEPTIN12	chr16:4791471-4795114(-);chr16:4795196-4795289(-);chr16:4796551-4797714(-)	NovelExon
chr16	4777677	4802639	transcript/120299	60	-	4777677	4802639	255,0,0	19	321,52,97,82,126,405,83,500,1165,127,50,114,99,96,81,55,83,72,113	0,408,2012,8129,8302,13389,17436,17611,18659,20036,20260,20393,20891,22008,22820,23589,23825,24704,24849	ENSG00000267077,ENSG00000285952,ROGDI,SEPTIN12	chr16:4791471-4795114(-);chr16:4795196-4795289(-)	NovelExon
chr16	4777677	4802651	transcript/127217	60	-	4777677	4802651	255,0,0	21	321,52,97,96,118,138,82,126,405,83,1165,127,50,114,99,96,81,55,83,72,125	0,408,2012,5784,5971,6253,8129,8302,13389,17436,18659,20036,20260,20393,20891,22008,22820,23589,23825,24704,24849	ENSG00000267077,ENSG00000285952,ROGDI,SEPTIN12	chr16:4791471-4795114(-);chr16:4795196-4796337(-)	NovelExon
chr16	4777677	4802672	transcript/88912	60	-	4777677	4802672	255,0,0	22	321,52,97,96,118,691,82,126,405,83,500,215,458,127,50,114,99,96,81,55,83,146	0,408,2012,5784,5971,6253,8129,8302,13389,17436,17611,18659,19366,20036,20260,20393,20891,22008,22820,23589,23825,24849	ENSG00000267077,ENSG00000285952,ROGDI,SEPTIN12	chr16:4784621-4785807(-);chr16:4791471-4795114(-);chr16:4795196-4795289(-);chr16:4796551-4797044(-)	NovelExon
chr16	4803202	4847054	transcript/112607	60	-	4803202	4847054	255,0,0	17	946,789,125,180,360,102,93,100,74,51,57,87,243,139,80,37,502	0,1319,7967,8420,8686,10534,11334,14395,18177,18344,19672,20618,28776,29571,41871,42971,43350	GLYR1	chr16:4811802-4811889(-);chr16:4846210-4846553(-)	NovelExon
chr16	4803205	4847046	transcript/97428	60	-	4803205	4847046	255,0,0	16	2105,125,180,163,102,111,100,74,51,57,87,243,139,80,37,494	0,7964,8417,8880,10531,11331,14392,18174,18341,19669,20615,28773,29568,41868,42968,43347	GLYR1	chr16:4846210-4846553(-)	NovelExon
chr16	4844369	4847021	transcript/420622	60	-	4844369	4847021	255,0,0	3	784,37,638	0,1804,2014	GLYR1	chr16:4846210-4846384(-)	NovelExon
chr16	4873940	4882356	transcript/77926	60	+	4873940	4882356	255,0,0	2	92058	0,6358	UBN1	chr16:4873949-4880299(+)	NovelExon
chr16	5338349	5598963	transcript/84965	60	+	5338349	5598963	255,0,0	4	158,187,39,62	0,54214,128866,260552	RBFOX1	chr16:5338507-5392564(+);chr16:5392750-5467216(+)	NovelExon
chr16	6654624	6698056	transcript/320647	60	+	6654624	6698056	255,0,0	2	262204	0,41228	RBFOX1	chr16:6654650-6695853(+)	NovelExon
chr16	7052054	7219019	transcript/332397	60	+	7052054	7219019	255,0,0	4	44,43,95,216	0,164864,165095,166749	RBFOX1	chr16:7052098-7216919(+);chr16:7216961-7217150(+);chr16:7217244-7218804(+)	NovelExon
chr16	7052054	7219019	transcript/341917	60	+	7052054	7219019	255,0,0	4	44,43,95,216	0,164864,165095,166749	RBFOX1	chr16:7052098-7216919(+);chr16:7216961-7217150(+);chr16:7217244-7218804(+)	NovelExon
chr16	7285178	7304710	transcript/267783	60	-	7285178	7304710	255,0,0	4	2138,42,108,230	0,3245,5610,19302	ENSG00000287340	chr16:7287316-7288424(-);chr16:7288465-7290789(-);chr16:7290896-7304481(-)	NovelExon
chr16	8852943	8866480	transcript/250567	60	-	8852943	8866480	255,0,0	4	2383,123,165,59	0,5406,6227,13478	CARHSP1	chr16:8859335-8866422(-)	NovelExon
chr16	8852943	8866657	transcript/224429	60	-	8852943	8866657	255,0,0	4	2383123165236	0,5406,6227,13478	CARHSP1	chr16:8859335-8866422(-)	NovelExon
chr16	8852943	8885898	transcript/4312	60	-	8852943	8885898	255,0,0	5	2383,123,165,98,4186	0,5406,6227,17891,28769	CARHSP1	chr16:8859335-8870835(-);chr16:8870932-8881713(-)	NovelExon
chr16	8893492	8930312	transcript/111298	60	-	8893492	8930312	255,0,0	31	612,91,72,120,100,101,78,109,68,154,101,68,93,106,102,135,131,145,157,110,83,91,81,142,55,131,109,89,139,199,20	0,1057,1291,1538,2149,3506,4867,5038,5628,6111,7037,7497,7649,8589,8888,9775,10942,11694,12933,14848,17252,21761,21952,22309,23009,23533,25538,26866,27664,29722,36800	USP7	chr16:8915525-8915802(-);chr16:8915943-8916502(-)	NovelExon
chr16	10747170	10818521	transcript/29041	60	-	10747170	10818521	255,0,0	11	437,3759,185,206,60,129,129,90,90,80,37	0,859,10922,16387,23101,24499,26142,26868,67079,70932,71314	TVP23A	chr16:10747607-10748030(-);chr16:10751788-10758093(-);chr16:10758277-10763558(-);chr16:10774128-10814250(-);chr16:10814339-10818103(-)	NovelExon
chr16	10766674	10818633	transcript/106580	60	-	10766674	10818633	255,0,0	10	2427,60,129,129,90,596,70,223,80,149	0,3597,4995,6638,7364,8277,41862,49157,51428,51810	TVP23A	chr16:10775547-10808537(-);chr16:10808606-10815832(-);chr16:10816054-10818103(-)	NovelExon
chr16	11668469	11679138	transcript/165276	60	+	11668469	11679138	255,0,0	3	71,91,3164	0,2147,7505	SNN	chr16:11668540-11670617(+);chr16:11670707-11675975(+)	NovelExon
chr16	11668752	11679138	transcript/167471	60	+	11668752	11679138	255,0,0	2	1863164	0,7222	SNN	chr16:11668938-11675975(+)	NovelExon
chr16	11668767	11679081	transcript/171870	60	+	11668767	11679081	255,0,0	2	1963107	0,7207	SNN	chr16:11668963-11675975(+)	NovelExon
chr16	11668767	11679146	transcript/166508	60	+	11668767	11679146	255,0,0	2	1963172	0,7207	SNN	chr16:11668963-11675975(+)	NovelExon
chr16	11834289	11851521	transcript/37859	60	-	11834289	11851521	255,0,0	10	3824,291,120,126,94,102,149,139,140,114	0,5405,6151,7405,7617,12211,12405,13378,15989,17118	RSL1D1	chr16:11839985-11840441(-);chr16:11840560-11841695(-)	NovelExon
chr16	11872681	11910960	transcript/190311	60	-	11872681	11910960	255,0,0	11	490,169,90,174,81,94,141,155,636,240,882	0,3079,3404,4725,10333,12499,13789,14095,14888,24645,37397	GSPT1	chr16:11888205-11897327(-);chr16:11897566-11910079(-)	NovelExon
chr16	11872682	11915979	transcript/243266	60	-	11872682	11915979	255,0,0	16	489,169,90,174,126,81,94,141,155,181,78,34,228,42,42,611	0,3078,3403,4724,6751,10332,12498,13788,14094,14887,18379,22271,23875,25157,25311,42686	GSPT1	chr16:11877580-11879434(-);chr16:11879559-11883015(-)	NovelExon
chr16	12043032	12278464	transcript/344147	60	+	12043032	12278464	255,0,0	12	45,71,249,376,119,76,83,64,129,83,130,532	0,3351,5339,8814,18495,26024,35800,83600,86597,156568,197190,234900	SNX29	chr16:12199683-12240223(+);chr16:12240352-12277933(+)	NovelExon
chr16	12651921	12664628	transcript/265451	60	-	12651921	12664628	255,0,0	3	587,95,1873	0,1267,10834	CPPED1	chr16:12652508-12653189(-);chr16:12653283-12662756(-)	NovelExon
chr16	12651921	12803871	transcript/110809	60	-	12651921	12803871	255,0,0	6	587,95,2360,426,219,165	0,1267,10834,52702,129263,151785	CPPED1	chr16:12652508-12653189(-);chr16:12653283-12662756(-)	NovelExon
chr16	12901634	13074162	transcript/196626	60	+	12901634	13074162	255,0,0	4	993,23,6,18	0,15053,114472,172510	SHISA9	chr16:12916710-13016107(+);chr16:13016112-13074145(+)	NovelExon
chr16	13936560	13937586	transcript/457209	60	+	13936560	13937586	255,0,0	2	353623	0,403	ERCC4	chr16:13936913-13936964(+)	NovelExon
chr16	14583312	14588532	transcript/14662	60	-	14583312	14588532	255,0,0	2	72215	0,3005	PARN	chr16:14583319-14586318(-)	NovelExon
chr16	14632969	14669005	transcript/282932	60	+	14632969	14669005	255,0,0	8	4.92052e+23	0,15418,16834,22096,28922,31899,33067,34665	BFAR	chr16:14633018-14648388(+);chr16:14665071-14666037(+);chr16:14666146-14667635(+)	NovelExon
chr16	14711857	14726295	transcript/293964	0	+	14711857	14726295	255,0,0	7	39,129,100,145,108,61,1808	0,4210,7969,8232,11334,12460,12630	NPIPA3	chr16:14711896-14716068(+)	NovelExon
chr16	14750981	14765415	transcript/293964	0	+	14750981	14765415	255,0,0	7	39,129,100,145,108,61,1808	0,4210,7965,8228,11330,12456,12626	NPIPA2	chr16:14751020-14755192(+)	NovelExon
chr16	14752765	14765415	transcript/164974	0	+	14752765	14765415	255,0,0	7	511,841,100,145,1187,36,413	0,1714,6181,6444,9546,10842,12237	NPIPA2	chr16:14753276-14754480(+)	NovelExon
chr16	14758991	14765415	transcript/384710	0	+	14758991	14765415	255,0,0	7	55,145,108,61,36,270,955	0,218,3320,4446,4616,4948,5469	NPIPA2	chr16:14763643-14763940(+);chr16:14764209-14764461(+)	NovelExon
chr16	14833713	14890955	transcript/98853	60	+	14833713	14890955	255,0,0	30	303,90,46,101,107,73,153,138,90,106,151,175,142,132,137,88,64,96,219,83,160,127,114,128,142,84,111,102,120,346	0,4693,7648,10960,12863,15185,18716,19753,20223,23503,23791,29299,30871,31310,32841,34834,37907,38520,41322,41626,42645,42950,45007,46301,47830,48880,50658,53047,55382,56896	NOMO1	chr16:14889215-14890610(+)	NovelExon
chr16	14833761	14896151	transcript/64553	60	+	14833761	14896151	255,0,0	32	255,90,46,135,101,107,73,153,138,90,106,151,175,142,132,137,88,64,96,219,83,160,127,114,128,142,84,111,102,120,93,638	0,4645,7600,8807,10912,12815,15137,18668,19705,20175,23455,23743,29251,30823,31262,32793,34786,37859,38472,41274,41578,42597,42902,44959,46253,47782,48832,50610,52999,55334,61236,61752	NOMO1	chr16:14841407-14842569(+);chr16:14842703-14844674(+)	NovelExon
chr16	14833762	14896149	transcript/52851	60	+	14833762	14896149	255,0,0	32	254,90,46,101,107,73,153,138,90,106,151,175,337,142,132,137,88,64,96,219,83,160,127,114,128,142,84,111,102,120,93,636	0,4644,7599,10911,12814,15136,18667,19704,20174,23454,23742,29250,29627,30822,31261,32792,34785,37858,38471,41273,41577,42596,42901,44958,46252,47781,48831,50609,52998,55333,61235,61751	NOMO1	chr16:14863187-14863390(+);chr16:14863726-14864585(+)	NovelExon
chr16	14833765	14873711	transcript/158601	35	+	14833765	14873711	255,0,0	20	251,90,46,101,107,73,153,138,90,106,151,52,67,142,132,137,88,64,96,1239	0,4641,7596,10908,12811,15133,18664,19701,20171,23451,23739,29247,29355,30819,31258,32789,34782,37855,38468,38707	NOMO1	chr16:14863064-14863121(+);chr16:14872329-14872473(+)	NovelExon
chr16	14833765	14879740	transcript/89563	60	+	14833765	14879740	255,0,0	24	251,90,46,101,107,73,256,153,138,90,106,151,175,142,132,137,88,64,96,219,83,160,127,1020	0,4641,7596,10908,12811,15133,15843,18664,19701,20171,23451,23739,29247,30819,31258,32789,34782,37855,38468,41270,41574,42593,42898,44955	NOMO1	chr16:14848971-14849609(+);chr16:14849864-14852430(+)	NovelExon
chr16	14833765	14896158	transcript/67497	60	+	14833765	14896158	255,0,0	32	251,90,46,101,107,73,153,138,90,106,151,175,142,132,137,88,64,96,78,219,83,160,127,114,128,142,84,111,102,120,93,645	0,4641,7596,10908,12811,15133,18664,19701,20171,23451,23739,29247,30819,31258,32789,34782,37855,38468,38927,41270,41574,42593,42898,44955,46249,47778,48828,50606,52995,55330,61232,61748	NOMO1	chr16:14872329-14872693(+);chr16:14872770-14875036(+)	NovelExon
chr16	14833813	14884877	transcript/131281	0	+	14833813	14884877	255,0,0	28	203,90,46,101,107,73,153,138,90,106,151,175,142,132,137,88,64,96,219,83,160,127,114,128,142,84,111,296	0,4593,7548,10860,12763,15085,18616,19653,20123,23403,23691,29199,30771,31210,32741,34734,37807,38420,41222,41526,42545,42850,44907,46201,47730,48780,50558,50768	NOMO1	chr16:14884482-14884582(+)	NovelExon
chr16	14833817	14885186	transcript/121103	0	+	14833817	14885186	255,0,0	28	199,90,46,101,107,73,153,138,90,106,151,175,142,132,137,88,64,96,219,83,160,127,114,128,142,84,111,245	0,4589,7544,10856,12759,15081,18612,19649,20119,23399,23687,29195,30767,31206,32737,34730,37803,38416,41218,41522,42541,42846,44903,46197,47726,48776,50554,51124	NOMO1	chr16:14884482-14884942(+)	NovelExon
chr16	14833817	14896140	transcript/65058	0	+	14833817	14896140	255,0,0	32	199,178,90,46,101,107,73,153,138,90,106,151,175,142,132,137,88,64,96,219,83,160,127,114,128,142,84,111,102,120,93,627	0,3526,4589,7544,10856,12759,15081,18612,19649,20119,23399,23687,29195,30767,31206,32737,34730,37803,38416,41218,41522,42541,42846,44903,46197,47726,48776,50554,52943,55278,61180,61696	NOMO1	chr16:14834016-14837344(+);chr16:14837521-14838407(+)	NovelExon
chr16	14833860	14896156	transcript/69756	0	+	14833860	14896156	255,0,0	32	156,90,46,101,107,73,121,153,138,90,106,151,175,142,132,137,88,64,96,219,83,160,127,114,128,142,84,111,102,120,93,643	0,4546,7501,10813,12716,15038,15748,18569,19606,20076,23356,23644,29152,30724,31163,32694,34687,37760,38373,41175,41479,42498,42803,44860,46154,47683,48733,50511,52900,55235,61137,61653	NOMO1	chr16:14848971-14849609(+);chr16:14849729-14852430(+)	NovelExon
chr16	14922297	14942001	transcript/48521	0	+	14922297	14942001	255,0,0	22	459,132,18,176,134,144,280,214,160,153,145,781,157,253,196,171,144,211,127,238,86,190	0,1357,1585,1679,2207,3435,3706,4079,4359,4909,6083,6953,7868,8205,8582,10273,10530,10768,11069,12862,15267,19514	NPIPA1,PKD1P3	chr16:14923786-14923883(+);chr16:14923900-14923977(+)	NovelExon
chr16	14923653	14952027	transcript/33355	0	+	14923653	14952027	255,0,0	26	133,24,176,134,144,587,160,153,145,620,157,253,196,171,144,211,127,238,129,100,145,108,61,36,70,413	0,223,323,851,2079,2350,3003,3553,4727,5597,6512,6849,7226,8917,9174,9412,9713,11506,18158,21920,22183,25276,26396,26566,27098,27961	NPIPA1,PKD1P3	chr16:14923786-14923877(+);chr16:14923900-14923977(+);chr16:14929870-14930166(+);chr16:14935397-14941812(+)	NovelExon
chr16	14923700	14952027	transcript/51231	0	+	14923700	14952027	255,0,0	28	86,24,176,134,144,280,214,160,153,145,171,194,157,235,196,171,144,211,127,238,86,129,100,145,108,61,36,413	0,176,276,804,2032,2303,2676,2956,3506,4680,5550,5819,6465,6802,7179,8870,9127,9365,9666,11459,13864,18111,21873,22136,25229,26349,26519,27914	NPIPA1,PKD1P3	chr16:14923786-14923877(+);chr16:14923900-14923977(+);chr16:14929421-14929520(+);chr16:14929713-14930166(+);chr16:14930737-14930880(+)	NovelExon
chr16	14923740	14952027	transcript/45069	60	+	14923740	14952027	255,0,0	30	46,18,176,134,89,144,280,214,160,153,145,171,194,157,253,196,171,144,211,127,238,86,129,100,145,108,61,36,70,413	0,142,236,764,1360,1992,2263,2636,2916,3466,4640,5510,5779,6425,6762,7139,8830,9087,9325,9626,11419,13824,18071,21833,22096,25189,26309,26479,27011,27874	NPIPA1,PKD1P3	chr16:14923786-14923883(+);chr16:14923900-14923977(+);chr16:14929421-14929520(+);chr16:14929713-14930166(+)	NovelExon
chr16	14923818	14952027	transcript/32917	0	+	14923818	14952027	255,0,0	24	82,176,134,144,280,214,160,153,145,1072,235,196,171,144,211,127,238,86,129,100,145,108,36,413	0,158,686,1914,2185,2558,2838,3388,4562,5432,6684,7061,8752,9009,9247,9548,11341,13746,17993,21755,22018,25111,26401,27796	NPIPA1,PKD1P3	chr16:14923900-14923977(+);chr16:14930737-14930880(+);chr16:14949037-14950220(+)	NovelExon
chr16	14923818	14952027	transcript/47474	0	+	14923818	14952027	255,0,0	26	82,176,134,144,280,214,160,153,145,463,157,253,196,171,144,211,127,238,86,129,100,145,108,61,36,413	0,158,686,1914,2185,2558,2838,3388,4562,5432,6347,6684,7061,8752,9009,9247,9548,11341,13746,17993,21755,22018,25111,26231,26401,27796	NPIPA1,PKD1P3	chr16:14923900-14923977(+);chr16:14929713-14930166(+)	NovelExon
chr16	14928500	14952027	transcript/150536	0	+	14928500	14952027	255,0,0	20	25,171,351,157,253,196,171,144,211,127,238,86,133,129,100,145,108,61,36,413	0,750,1019,1665,2002,2379,4070,4327,4565,4866,6659,9064,10407,13311,17073,17336,20429,21549,21719,23114	NPIPA1,PKD1P3	chr16:14929421-14929520(+);chr16:14929870-14930166(+);chr16:14937650-14938908(+);chr16:14939040-14941812(+)	NovelExon
chr16	14930617	14952027	transcript/230740	0	+	14930617	14952027	255,0,0	16	138,196,171,144,211,127,238,277,130,129,100,145,108,61,36,413	0,262,1953,2210,2448,2749,4542,6756,8293,11194,14956,15219,18312,19432,19602,20997	NPIPA1,PKD1P3	chr16:14935397-14937374(+);chr16:14937650-14938911(+);chr16:14939040-14941812(+)	NovelExon
chr16	14932939	14952027	transcript/350977	60	+	14932939	14952027	255,0,0	14	32,211,127,238,86,133,129,100,145,108,61,36,70,413	0,126,427,2220,4625,5968,8872,12634,12897,15990,17110,17280,17812,18675	NPIPA1,PKD1P3	chr16:14937650-14938908(+);chr16:14939040-14941812(+)	NovelExon
chr16	14933371	14952027	transcript/196276	0	+	14933371	14952027	255,0,0	10	122,238,86,130,129,100,145,108,61,1808	0,1788,4193,5539,8440,12202,12465,15558,16678,16848	NPIPA1,PKD1P3	chr16:14937650-14938911(+);chr16:14939040-14941812(+)	NovelExon
chr16	14939382	14952027	transcript/164974	0	+	14939382	14952027	255,0,0	7	511,841,100,145,1181,36,413	0,1717,6191,6454,9547,10837,12232	NPIPA1	chr16:14939893-14941100(+)	NovelExon
chr16	14975144	15037686	transcript/78404	60	+	14975144	15037686	255,0,0	25	76,106,140,74,66,81,147,190,69,79,85,49,102,126,51,64,89,106,172,119,122,93,97,105,1736	0,1055,9374,22608,23195,26631,29042,31249,33634,34536,40984,41975,42176,43695,47559,51498,53733,54806,56590,57716,58133,59141,59312,60304,60806	PDXDC1	chr16:14975220-14976200(+);chr16:14976305-14984519(+);chr16:14984658-14997753(+);chr16:15035553-15035951(+)	NovelExon
chr16	14975451	15037686	transcript/96287	60	+	14975451	15037686	255,0,0	23	181,74,66,81,147,190,69,79,85,49,102,126,51,64,89,106,172,119,122,93,97,105,1671	0,22301,22888,26324,28735,30942,33327,34229,40677,41668,41869,43388,47252,51191,53426,54499,56283,57409,57826,58834,59005,59997,60564	PDXDC1	chr16:14975632-14997753(+)	NovelExon
chr16	14988011	14990319	transcript/300143	0	-	14988011	14990319	255,0,0	2	2185,76	0,2232	ENSG00000261819	chr16:14990196-14990244(-)	NovelExon
chr16	14988011	14990326	transcript/311410	0	-	14988011	14990326	255,0,0	2	2089,96	0,2219	ENSG00000261819	chr16:14990100-14990231(-)	NovelExon
chr16	14988013	14990326	transcript/336273	0	-	14988013	14990326	255,0,0	2	1931,78	0,2235	ENSG00000261819	chr16:14989944-14990249(-)	NovelExon
chr16	15104299	15130006	transcript/131124	0	-	15104299	15130006	255,0,0	14	1851,61,108,145,100,129,86,99,139,127,211,144,168,125	0,1960,3030,6114,6422,14626,18991,21251,21369,23170,23387,23692,23922,25582	NPIPP1,PKD1P6,PKD1P6-NPIPP1	chr16:15110821-15118926(-);chr16:15119054-15123291(-);chr16:15123376-15125551(-);chr16:15125649-15125669(-)	NovelExon
chr16	15104344	15128137	transcript/144618	60	-	15104344	15128137	255,0,0	13	85,258,36,61,108,145,100,129,129,86,1906,211,146	0,156,1770,1915,2985,6069,6377,10098,14581,18946,21346,23342,23647	NPIPP1,PKD1P6,PKD1P6-NPIPP1	chr16:15104429-15104501(-);chr16:15119054-15123291(-);chr16:15123376-15125691(-)	NovelExon
chr16	15104344	15128382	transcript/350064	60	-	15104344	15128382	255,0,0	15	85,258,36,61,108,145,100,129,129,86,117,127,211,144,161	0,156,1770,1915,2985,6069,6377,10098,14581,18946,21346,23125,23342,23647,23877	NPIPP1,PKD1P6,PKD1P6-NPIPP1	chr16:15104429-15104501(-);chr16:15119054-15123291(-);chr16:15123376-15125691(-)	NovelExon
chr16	15104344	15133378	transcript/67111	60	-	15104344	15133378	255,0,0	23	85,258,70,36,61,108,145,100,129,129,329,86,117,451,211,144,168,196,253,157,607,153,115	0,156,1204,1770,1915,2985,6069,6377,10098,14581,18227,18946,21346,22801,23342,23647,23877,25537,25857,26290,26729,28376,28919	NPIPP1,PKD1P6,PKD1P6-NPIPP1	chr16:15104429-15104501(-);chr16:15105618-15106115(-);chr16:15122900-15123291(-);chr16:15123376-15125691(-);chr16:15125807-15127146(-);chr16:15131680-15132721(-)	NovelExon
chr16	15104344	15154785	transcript/3663	60	-	15104344	15154785	255,0,0	34	85,258,36,61,108,145,100,129,129,329,86,117,127,211,144,168,196,235,157,607,341,160,214,280,144,172,150,107,184,672,170,72,72,436	0,156,1770,1915,2985,6069,6377,10098,14581,18227,18946,21346,23125,23342,23647,23877,25537,25875,26290,26729,28376,28919,29145,29450,29857,30685,30935,31304,32222,32524,33409,33847,34040,50005	NPIPP1,PKD1P6,PKD1P6-NPIPP1	chr16:15104429-15104501(-);chr16:15122900-15123291(-);chr16:15123376-15125691(-);chr16:15130077-15130220(-);chr16:15131680-15132721(-)	NovelExon
chr16	15104346	15127539	transcript/314332	0	-	15104346	15127539	255,0,0	11	1169,36,61,108,145,100,129,86,99,139,70	0,1768,1913,2983,6067,6375,14579,18944,21204,21322,23123	NPIPP1,PKD1P6,PKD1P6-NPIPP1	chr16:15105515-15106115(-);chr16:15110821-15118926(-);chr16:15119054-15123291(-);chr16:15123376-15125551(-);chr16:15125649-15125669(-)	NovelExon
chr16	15104346	15127587	transcript/196276	0	-	15104346	15127587	255,0,0	10	1804,61,108,145,100,129,130,86,257,118	0,1913,2983,6067,6375,10096,17497,18944,21204,23123	NPIPP1,PKD1P6,PKD1P6-NPIPP1	chr16:15114571-15121844(-);chr16:15121973-15123291(-);chr16:15123376-15125551(-)	NovelExon
chr16	15104346	15127587	transcript/385098	0	-	15104346	15127587	255,0,0	11	412,36,61,108,145,100,129,166,86,257,118	0,1768,1913,2983,6067,6375,14579,18225,18944,21204,23123	NPIPP1,PKD1P6,PKD1P6-NPIPP1	chr16:15110821-15118926(-);chr16:15122737-15123291(-);chr16:15123376-15125551(-)	NovelExon
chr16	15104346	15127773	transcript/395391	0	-	15104346	15127773	255,0,0	12	412,36,61,108,145,100,129,86,99,139,127,87	0,1768,1913,2983,6067,6375,14579,18944,21204,21322,23123,23340	NPIPP1,PKD1P6,PKD1P6-NPIPP1	chr16:15110821-15118926(-);chr16:15119054-15123291(-);chr16:15123376-15125551(-);chr16:15125649-15125669(-)	NovelExon
chr16	15104346	15128023	transcript/350977	0	-	15104346	15128023	255,0,0	14	412,70,36,61,108,145,100,129,133,86,257,127,211,32	0,1202,1768,1913,2983,6067,6375,14579,17497,18944,21204,23123,23340,23645	NPIPP1,PKD1P6,PKD1P6-NPIPP1	chr16:15105618-15106115(-);chr16:15110821-15118926(-);chr16:15121976-15123291(-);chr16:15123376-15125551(-)	NovelExon
chr16	15104346	15128105	transcript/349290	0	-	15104346	15128105	255,0,0	14	412,70,36,61,108,145,100,129,86,99,139,127,211,114	0,1202,1768,1913,2983,6067,6375,14579,18944,21204,21322,23123,23340,23645	NPIPP1,PKD1P6,PKD1P6-NPIPP1	chr16:15105618-15106115(-);chr16:15110821-15118926(-);chr16:15119054-15123291(-);chr16:15123376-15125551(-);chr16:15125649-15125669(-)	NovelExon
chr16	15104346	15131339	transcript/195173	0	-	15104346	15131339	255,0,0	19	412,70,36,61,108,145,100,129,86,99,139,127,211,144,168,196,253,157,253	0,1202,1768,1913,2983,6067,6375,14579,18944,21204,21322,23123,23340,23645,23875,25535,25855,26288,26740	NPIPP1,PKD1P6,PKD1P6-NPIPP1	chr16:15105618-15106115(-);chr16:15110821-15118926(-);chr16:15119054-15123291(-);chr16:15123376-15125551(-);chr16:15125649-15125669(-)	NovelExon
chr16	15104346	15131339	transcript/212101	0	-	15104346	15131339	255,0,0	18	412,36,61,108,145,100,129,86,99,139,127,211,144,168,196,253,157,253	0,1768,1913,2983,6067,6375,14579,18944,21204,21322,23123,23340,23645,23875,25535,25855,26288,26740	NPIPP1,PKD1P6,PKD1P6-NPIPP1	chr16:15110821-15118926(-);chr16:15119054-15123291(-);chr16:15123376-15125551(-);chr16:15125649-15125669(-)	NovelExon
chr16	15104346	15131490	transcript/146270	0	-	15104346	15131490	255,0,0	17	412,70,36,61,108,145,100,129,86,257,127,211,144,168,196,253,856	0,1202,1768,1913,2983,6067,6375,10096,18944,21204,23123,23340,23645,23875,25535,25855,26288	NPIPP1,PKD1P6,PKD1P6-NPIPP1	chr16:15105618-15106115(-);chr16:15114571-15123291(-);chr16:15123376-15125551(-)	NovelExon
chr16	15104346	15131710	transcript/150536	0	-	15104346	15131710	255,0,0	19	412,36,61,108,145,100,129,133,86,257,127,211,144,168,196,253,157,352,174	0,1768,1913,2983,6067,6375,10096,17497,18944,21204,23123,23340,23645,23875,25535,25855,26288,26740,27190	NPIPP1,PKD1P6,PKD1P6-NPIPP1	chr16:15114571-15121844(-);chr16:15121976-15123291(-);chr16:15123376-15125551(-);chr16:15131438-15131537(-)	NovelExon
chr16	15104346	15131710	transcript/154899	0	-	15104346	15131710	255,0,0	19	412,36,61,108,145,100,129,86,50,117,127,211,144,168,196,253,157,513,174	0,1768,1913,2983,6067,6375,14579,18944,21204,21344,23123,23340,23645,23875,25535,25855,26288,26579,27190	NPIPP1,PKD1P6,PKD1P6-NPIPP1	chr16:15110821-15118926(-);chr16:15119054-15123291(-);chr16:15123376-15125551(-);chr16:15130791-15130926(-);chr16:15131438-15131537(-)	NovelExon
chr16	15104346	15132858	transcript/94059	0	-	15104346	15132858	255,0,0	17	412,206,108,145,100,129,86,99,139,127,211,144,168,155,253,1037,138	0,1768,2983,6067,6375,14579,18944,21204,21322,23123,23340,23645,23875,25576,25855,26288,28374	NPIPP1,PKD1P6,PKD1P6-NPIPP1	chr16:15110821-15118926(-);chr16:15119054-15123291(-);chr16:15123376-15125551(-);chr16:15125649-15125669(-);chr16:15128389-15129923(-);chr16:15131671-15132721(-)	NovelExon
chr16	15104346	15133378	transcript/89391	0	-	15104346	15133378	255,0,0	19	412,36,61,108,145,100,129,86,99,139,127,211,144,168,196,253,1018,153,115	0,1768,1913,2983,6067,6375,14579,18944,21204,21322,23123,23340,23645,23875,25535,25855,26288,28374,28917	NPIPP1,PKD1P6,PKD1P6-NPIPP1	chr16:15110821-15118926(-);chr16:15119054-15123291(-);chr16:15123376-15125551(-);chr16:15125649-15125669(-);chr16:15131652-15132721(-)	NovelExon
chr16	15104346	15133392	transcript/112571	0	-	15104346	15133392	255,0,0	22	412,70,46,61,108,145,100,129,86,99,139,127,211,144,168,196,253,157,352,171,198,129	0,1202,1768,1913,2983,6067,6375,14579,18944,21204,21322,23123,23340,23645,23875,25535,25855,26288,26740,27190,28329,28917	NPIPP1,PKD1P6,PKD1P6-NPIPP1	chr16:15105618-15106115(-);chr16:15106160-15106260(-);chr16:15110821-15118926(-);chr16:15119054-15123291(-);chr16:15123376-15125551(-);chr16:15125649-15125669(-);chr16:15131438-15131537(-);chr16:15131707-15132676(-)	NovelExon
chr16	15104346	15133966	transcript/81366	0	-	15104346	15133966	255,0,0	22	412,36,61,108,145,100,129,86,99,139,127,211,144,168,196,253,157,616,153,160,214,172	0,1768,1913,2983,6067,6375,14579,18944,21204,21322,23123,23340,23645,23875,25535,25855,26288,26740,28374,28917,29143,29448	NPIPP1,PKD1P6,PKD1P6-NPIPP1	chr16:15110821-15118926(-);chr16:15119054-15123291(-);chr16:15123376-15125551(-);chr16:15125649-15125669(-);chr16:15131702-15132721(-)	NovelExon
chr16	15104346	15134289	transcript/60879	0	-	15104346	15134289	255,0,0	22	412,36,61,108,145,100,129,86,99,139,127,211,144,168,196,253,157,616,153,160,585,88	0,1768,1913,2983,6067,6375,14579,18944,21204,21322,23123,23340,23645,23875,25535,25855,26288,26740,28374,28917,29143,29855	NPIPP1,PKD1P6,PKD1P6-NPIPP1	chr16:15110821-15118926(-);chr16:15119054-15123291(-);chr16:15123376-15125551(-);chr16:15125649-15125669(-);chr16:15131702-15132721(-)	NovelExon
chr16	15104346	15134349	transcript/32917	0	-	15104346	15134349	255,0,0	21	412,36,108,145,100,129,86,99,139,127,211,144,168,196,235,1037,153,160,214,280,148	0,1768,2983,6067,6375,14579,18944,21204,21322,23123,23340,23645,23875,25535,25873,26288,28374,28917,29143,29448,29855	NPIPP1,PKD1P6,PKD1P6-NPIPP1	chr16:15106150-15107330(-);chr16:15110821-15118926(-);chr16:15119054-15123291(-);chr16:15123376-15125551(-);chr16:15125649-15125669(-);chr16:15130077-15130220(-);chr16:15131671-15132721(-)	NovelExon
chr16	15104346	15134349	transcript/47474	0	-	15104346	15134349	255,0,0	23	412,36,61,108,145,100,129,86,99,139,127,211,144,168,196,253,157,428,153,160,214,280,148	0,1768,1913,2983,6067,6375,14579,18944,21204,21322,23123,23340,23645,23875,25535,25855,26288,26897,28374,28917,29143,29448,29855	NPIPP1,PKD1P6,PKD1P6-NPIPP1	chr16:15110821-15118926(-);chr16:15119054-15123291(-);chr16:15123376-15125551(-);chr16:15125649-15125669(-);chr16:15130791-15131244(-);chr16:15131671-15132721(-)	NovelExon
chr16	15434506	15587963	transcript/322479	60	+	15434506	15587963	255,0,0	8	253,124,128,73,74,115,83,1247	0,80798,95921,96258,133476,146710,148649,152210	BMERB1,ENSG00000261130	chr16:15515428-15530428(+);chr16:15530555-15530765(+);chr16:15530837-15567983(+)	NovelExon
chr16	15434513	15587962	transcript/290618	60	+	15434513	15587962	255,0,0	8	246,275,149,115,74,115,83,1246	0,80791,98473,100251,133469,146703,148642,152203	BMERB1,ENSG00000261130	chr16:15515579-15532987(+);chr16:15533135-15534765(+);chr16:15534879-15567983(+)	NovelExon
chr16	15594388	15643079	transcript/1218	60	-	15594388	15643079	255,0,0	28	2549,218,171,126,61,213,231,228,203,134,143,221,176,120,237,81,179,163,159,158,429,173,118,227,175,687,202,62	0,3646,4465,6039,6252,7602,9779,13902,15134,16586,17203,18168,21441,22663,22910,26062,27344,28545,30380,30627,30983,35943,36992,39228,40368,41267,44701,48629	MARF1	chr16:15596937-15598035(-);chr16:15598252-15598854(-);chr16:15623096-15624769(-)	NovelExon
chr16	16232539	16289607	transcript/98853	0	+	16232539	16289607	255,0,0	30	292,90,46,101,107,73,153,138,90,106,151,175,142,132,137,88,64,96,219,83,160,127,114,128,142,84,111,102,120,346	0,4361,7311,10621,12528,14855,18388,19423,19893,23180,23468,28962,30534,30973,32503,34504,37581,38193,41149,41453,42472,42777,44830,46122,47649,48699,50476,52865,55203,56722	NOMO3	chr16:16287862-16289262(+)	NovelExon
chr16	16232576	16294805	transcript/64553	0	+	16232576	16294805	255,0,0	32	255,90,46,135,101,107,73,153,138,90,106,151,175,142,132,137,88,64,96,219,83,160,127,114,128,142,84,111,102,120,93,638	0,4324,7274,8480,10584,12491,14818,18351,19386,19856,23143,23431,28925,30497,30936,32466,34467,37544,38156,41112,41416,42435,42740,44793,46085,47612,48662,50439,52828,55166,61075,61591	NOMO3	chr16:16239896-16241057(+);chr16:16241191-16243161(+)	NovelExon
chr16	16232577	16294803	transcript/52851	0	+	16232577	16294803	255,0,0	32	254,90,46,101,107,73,153,138,90,106,151,175,337,142,132,137,88,64,96,219,83,160,127,114,128,142,84,111,102,120,93,636	0,4323,7273,10583,12490,14817,18350,19385,19855,23142,23430,28924,29301,30496,30935,32465,34466,37543,38155,41111,41415,42434,42739,44792,46084,47611,48661,50438,52827,55165,61074,61590	NOMO3	chr16:16261676-16261879(+);chr16:16262215-16263074(+)	NovelExon
chr16	16232580	16272210	transcript/158601	0	+	16232580	16272210	255,0,0	20	251,90,46,101,107,73,153,138,90,106,151,52,67,142,132,137,88,64,96,1239	0,4320,7270,10580,12487,14814,18347,19382,19852,23139,23427,28921,29029,30493,30932,32462,34463,37540,38152,38391	NOMO3	chr16:16261553-16261610(+);chr16:16270828-16270972(+)	NovelExon
chr16	16232580	16294812	transcript/67497	0	+	16232580	16294812	255,0,0	32	251,90,46,101,107,73,153,138,90,106,151,175,142,132,137,88,64,96,78,219,83,160,127,114,128,142,84,111,102,120,93,645	0,4320,7270,10580,12487,14814,18347,19382,19852,23139,23427,28921,30493,30932,32462,34463,37540,38152,38611,41108,41412,42431,42736,44789,46081,47608,48658,50435,52824,55162,61071,61587	NOMO3	chr16:16270828-16271192(+);chr16:16271269-16273689(+)	NovelExon
chr16	16232628	16283521	transcript/131281	39	+	16232628	16283521	255,0,0	28	203,90,46,101,107,73,153,138,90,106,151,175,142,132,137,88,64,96,219,83,160,127,114,128,142,84,111,296	0,4272,7222,10532,12439,14766,18299,19334,19804,23091,23379,28873,30445,30884,32414,34415,37492,38104,41060,41364,42383,42688,44741,46033,47560,48610,50387,50597	NOMO3	chr16:16283126-16283226(+)	NovelExon
chr16	16310119	16393923	transcript/3663	0	+	16310119	16393923	255,0,0	33	443,72,72,170,672,184,107,150,172,144,280,214,160,386,634,157,235,196,171,144,211,127,117,90,333,170,100,145,108,61,36,165,177	0,6071,46297,46637,47019,47809,57142,57468,57696,58552,58823,59196,59476,59838,60918,61830,62167,62544,64231,64488,64726,65027,66820,69247,69712,73503,77279,77542,80647,81771,81941,83336,83627	ENSG00000293843,ENSG00000297771,NPIPA7,PKD1P1,PKD1P2	chr16:16316262-16356417(+);chr16:16358112-16367262(+);chr16:16367737-16367816(+);chr16:16367987-16368672(+);chr16:16369755-16369958(+);chr16:16370343-16371038(+);chr16:16371671-16371950(+);chr16:16372521-16372664(+);chr16:16377056-16379367(+);chr16:16379456-16379832(+);chr16:16380164-16383623(+);chr16:16393620-16393747(+)	NovelExon
chr16	16337868	16350561	transcript/164974	0	+	16337868	16350561	255,0,0	7	511,843,100,145,1185,36,470	0,1723,6176,6439,9534,10828,12223	NPIPA6	chr16:16338379-16339592(+)	NovelExon
chr16	16357442	16393925	transcript/2845	0	+	16357442	16393925	255,0,0	33	368,184,221,116,127,248,756,132,29,176,134,144,280,214,160,198,621,157,253,196,171,144,211,127,257,132,129,100,145,108,61,36,470	0,486,1105,1514,2035,2517,3238,4893,5098,5204,5713,11229,11500,11873,12153,12703,13595,14507,14844,15221,16908,17165,17403,17704,19497,21733,26221,29956,30219,33324,34448,34618,36013	ENSG00000293843,ENSG00000293864,NPIPA7,PKD1P2	chr16:16362467-16362541(+);chr16:16362569-16362647(+);chr16:16363289-16368672(+);chr16:16370343-16371038(+);chr16:16377196-16379176(+)	NovelExon
chr16	16357545	16376069	transcript/14156	0	+	16357545	16376069	255,0,0	18	2.65778e+53	0,383,9496,10042,10270,11126,11397,11770,12050,12367,13492,14404,14741,15118,16805,17062,17300,17601	ENSG00000293843,ENSG00000293864,PKD1P2	chr16:16358706-16367042(+);chr16:16367737-16367816(+);chr16:16367987-16368672(+);chr16:16369755-16369913(+);chr16:16370343-16371038(+)	NovelExon
chr16	16358049	16376069	transcript/29682	0	+	16358049	16376069	255,0,0	16	6.57327e+47	0,8992,9538,9766,10622,10893,11266,11546,11908,12988,13900,14237,16301,16558,16796,17097	ENSG00000293843,ENSG00000293864,PKD1P2	chr16:16358706-16367042(+);chr16:16367737-16367816(+);chr16:16367987-16368672(+);chr16:16369755-16369958(+);chr16:16370343-16371038(+);chr16:16371671-16371950(+);chr16:16372521-16374351(+)	NovelExon
chr16	16360977	16383853	transcript/48521	0	+	16360977	16383853	255,0,0	21	459,132,19,176,134,144,280,214,160,198,778,157,253,196,171,144,211,127,257,86,190	0,1358,1573,1669,2178,7694,7965,8338,8618,9168,10060,10972,11309,11686,13373,13630,13868,14169,15962,18389,22686	ENSG00000293843,NPIPA7,PKD1P2	chr16:16362467-16362551(+);chr16:16362569-16362647(+);chr16:16363289-16368672(+);chr16:16370343-16371038(+);chr16:16371815-16371950(+);chr16:16377196-16379367(+);chr16:16379452-16383664(+)	NovelExon
chr16	16362272	16393925	transcript/4929	0	+	16362272	16393925	255,0,0	23	297,176,701,665,813,198,1069,253,196,171,144,211,127,257,86,129,100,145,108,61,36,87,470	0,374,883,5878,6670,7873,8765,10014,10391,12078,12335,12573,12874,14667,17094,21391,25126,25389,28494,29618,29788,30303,31183	ENSG00000293843,NPIPA7,PKD1P2	chr16:16362569-16362647(+);chr16:16363856-16368151(+);chr16:16370343-16371038(+);chr16:16377196-16379367(+);chr16:16379452-16383664(+);chr16:16392096-16392576(+)	NovelExon
chr16	16362334	16393925	transcript/33355	0	+	16362334	16393925	255,0,0	25	133,25,176,134,144,587,160,198,621,157,253,196,171,144,211,127,257,129,100,145,108,61,36,70,470	0,210,312,821,6337,6608,7261,7811,8703,9615,9952,10329,12016,12273,12511,12812,14605,21329,25064,25327,28432,29556,29726,30258,31121	ENSG00000293843,NPIPA7,PKD1P2	chr16:16362467-16362545(+);chr16:16362569-16362647(+);chr16:16363289-16368672(+);chr16:16370343-16371038(+);chr16:16377196-16383664(+)	NovelExon
chr16	16362381	16393925	transcript/51231	0	+	16362381	16393925	255,0,0	27	86,25,176,134,144,280,214,160,198,171,195,157,235,196,171,144,211,127,257,86,129,100,145,108,61,36,470	0,163,265,774,6290,6561,6934,7214,7764,8656,8925,9568,9905,10282,11969,12226,12464,12765,14558,16985,21282,25017,25280,28385,29509,29679,31074	ENSG00000293843,NPIPA7,PKD1P2	chr16:16362467-16362545(+);chr16:16362569-16362647(+);chr16:16363289-16368672(+);chr16:16370343-16371038(+);chr16:16371208-16371307(+);chr16:16371501-16371950(+);chr16:16372521-16372664(+);chr16:16377196-16379367(+);chr16:16379452-16383664(+)	NovelExon
chr16	16362421	16393925	transcript/45069	0	+	16362421	16393925	255,0,0	29	46,19,176,134,95,144,280,214,160,198,171,195,157,253,196,171,144,211,127,257,86,129,100,145,108,61,36,70,470	0,129,225,734,1330,6250,6521,6894,7174,7724,8616,8885,9528,9865,10242,11929,12186,12424,12725,14518,16945,21242,24977,25240,28345,29469,29639,30171,31034	ENSG00000293843,NPIPA7,PKD1P2	chr16:16362467-16362551(+);chr16:16362569-16362647(+);chr16:16363846-16368672(+);chr16:16370343-16371038(+);chr16:16371208-16371307(+);chr16:16371501-16371950(+);chr16:16377196-16379367(+);chr16:16379452-16383664(+)	NovelExon
chr16	16362509	16393925	transcript/32917	0	+	16362509	16393925	255,0,0	23	60,176,134,144,280,214,160,198,1069,235,196,171,144,211,127,257,86,129,100,145,108,36,470	0,137,646,6162,6433,6806,7086,7636,8528,9777,10154,11841,12098,12336,12637,14430,16857,21154,24889,25152,28257,29551,30946	ENSG00000293843,NPIPA7,PKD1P2	chr16:16362569-16362647(+);chr16:16363289-16368672(+);chr16:16370343-16371038(+);chr16:16372521-16372664(+);chr16:16377196-16379367(+);chr16:16379452-16383664(+);chr16:16390874-16392061(+)	NovelExon
chr16	16362509	16393925	transcript/47474	0	+	16362509	16393925	255,0,0	25	60,176,134,144,280,214,160,198,464,157,253,196,171,144,211,127,257,86,129,100,145,108,61,36,470	0,137,646,6162,6433,6806,7086,7636,8528,9440,9777,10154,11841,12098,12336,12637,14430,16857,21154,24889,25152,28257,29381,29551,30946	ENSG00000293843,NPIPA7,PKD1P2	chr16:16362569-16362647(+);chr16:16363289-16368672(+);chr16:16370343-16371038(+);chr16:16371501-16371950(+);chr16:16377196-16379367(+);chr16:16379452-16383664(+)	NovelExon
chr16	16363155	16383835	transcript/72864	0	+	16363155	16383835	255,0,0	14	134,144,813,198,1069,235,196,171,144,211,127,257,86,172	0,5516,5787,6990,7882,9131,9508,11195,11452,11690,11991,13784,16211,20508	ENSG00000293843,NPIPA7,PKD1P2	chr16:16363289-16368672(+);chr16:16370343-16371038(+);chr16:16372521-16372664(+);chr16:16377196-16379367(+);chr16:16379452-16383664(+)	NovelExon
chr16	16363155	16383853	transcript/123529	0	+	16363155	16383853	255,0,0	17	134,144,280,214,160,153,478,157,253,196,171,144,211,127,257,86,190	0,5516,5787,6160,6440,6990,7868,8794,9131,9508,11195,11452,11690,11991,13784,16211,20508	ENSG00000293843,NPIPA7,PKD1P2	chr16:16363289-16368672(+);chr16:16370298-16371024(+);chr16:16371501-16371950(+);chr16:16377196-16379367(+);chr16:16379452-16383664(+)	NovelExon
chr16	16367627	16393923	transcript/29497	0	+	16367627	16393923	255,0,0	27	110,172,144,280,214,160,386,621,157,235,196,171,144,211,127,117,90,333,170,100,145,108,61,36,70,165,177	0,188,1044,1315,1688,1968,2330,3410,4322,4659,5036,6723,6980,7218,7519,9312,11739,12204,15995,19771,20034,23139,24263,24433,24965,25828,26119	ENSG00000293843,NPIPA7,PKD1P2	chr16:16367737-16367816(+);chr16:16367987-16368672(+);chr16:16369755-16369958(+);chr16:16370343-16371038(+);chr16:16372521-16372664(+);chr16:16377056-16379367(+);chr16:16379456-16379832(+);chr16:16380164-16383623(+);chr16:16393620-16393747(+)	NovelExon
chr16	16368248	16383853	transcript/71079	0	+	16368248	16383853	255,0,0	15	567,280,214,160,198,1069,253,196,171,144,211,127,257,86,190	0,694,1067,1347,1897,2789,4038,4415,6102,6359,6597,6898,8691,11118,15415	ENSG00000293843,NPIPA7,PKD1P2	chr16:16370343-16371038(+);chr16:16377196-16379367(+);chr16:16379452-16383664(+)	NovelExon
chr16	16368727	16393925	transcript/60879	0	+	16368727	16393925	255,0,0	22	88,587,160,198,621,157,253,196,171,144,211,127,257,86,129,100,145,108,61,36,161,252	0,215,868,1418,2310,3222,3559,3936,5623,5880,6118,6419,8212,10639,14936,18671,18934,22039,23163,23333,24728,24946	ENSG00000293843,NPIPA7,PKD1P2	chr16:16370343-16371038(+);chr16:16377196-16379367(+);chr16:16379452-16383664(+);chr16:16393616-16393674(+)	NovelExon
chr16	16369048	16393913	transcript/59798	0	+	16369048	16393913	255,0,0	20	174,214,160,198,1069,253,196,171,144,211,127,257,86,129,100,145,108,61,36,458	0,267,547,1097,1989,3238,3615,5302,5559,5797,6098,7891,10318,14615,18350,18613,21718,22842,23012,24407	ENSG00000293843,NPIPA7,PKD1P2	chr16:16370343-16371038(+);chr16:16377196-16379367(+);chr16:16379452-16383664(+)	NovelExon
chr16	16369050	16393925	transcript/81366	0	+	16369050	16393925	255,0,0	22	172,214,160,198,621,157,253,196,171,144,211,127,257,86,129,100,145,108,61,36,161,252	0,265,545,1095,1987,2899,3236,3613,5300,5557,5795,6096,7889,10316,14613,18348,18611,21716,22840,23010,24405,24623	ENSG00000293843,NPIPA7,PKD1P2	chr16:16370343-16371038(+);chr16:16377196-16379367(+);chr16:16379452-16383664(+);chr16:16393616-16393674(+)	NovelExon
chr16	16369626	16393925	transcript/112571	0	+	16369626	16393925	255,0,0	21	129,198,171,352,157,253,196,171,144,211,127,257,86,129,100,145,108,61,46,70,470	0,519,1411,1680,2323,2660,3037,4724,4981,5219,5520,7313,9740,14037,17772,18035,21140,22264,22424,22966,23829	ENSG00000293843,NPIPA7,PKD1P2	chr16:16370343-16371038(+);chr16:16371208-16371307(+);chr16:16377196-16379367(+);chr16:16379452-16383664(+);chr16:16391951-16392051(+)	NovelExon
chr16	16369640	16393923	transcript/67111	0	+	16369640	16393923	255,0,0	22	115,198,634,157,253,196,171,144,211,451,117,90,329,129,100,145,108,61,36,70,165,177	0,505,1397,2309,2646,3023,4710,4967,5205,5506,7299,9726,10191,14023,17758,18021,21126,22250,22420,22952,23815,24106	ENSG00000293843,NPIPA7,PKD1P2	chr16:16370343-16371038(+);chr16:16371671-16371950(+);chr16:16375597-16376940(+);chr16:16377056-16379367(+);chr16:16379456-16379832(+);chr16:16380160-16383664(+);chr16:16393620-16393747(+)	NovelExon
chr16	16369640	16393925	transcript/89391	0	+	16369640	16393925	255,0,0	18	115,198,1069,253,196,171,144,211,127,257,86,129,100,145,108,61,36,470	0,505,1397,2646,3023,4710,4967,5205,5506,7299,9726,14023,17758,18021,21126,22250,22420,23815	ENSG00000293843,NPIPA7,PKD1P2	chr16:16370343-16371038(+);chr16:16377196-16379367(+);chr16:16379452-16383664(+)	NovelExon
chr16	16370160	16393925	transcript/94059	0	+	16370160	16393925	255,0,0	16	183,1069,253,155,171,144,211,127,257,86,129,100,145,108,206,470	0,877,2126,2503,4190,4447,4685,4986,6779,9206,13503,17238,17501,20606,21730,23295	ENSG00000293843,NPIPA7,PKD1P2	chr16:16370343-16371038(+);chr16:16372818-16374351(+);chr16:16377196-16379367(+);chr16:16379452-16383664(+)	NovelExon
chr16	16371034	16393925	transcript/127081	0	+	16371034	16393925	255,0,0	16	1072,253,196,171,144,211,127,257,86,129,100,145,108,61,36,470	0,1252,1629,3316,3573,3811,4112,5905,8332,12629,16364,16627,19732,20856,21026,22421	NPIPA7,PKD1P2	chr16:16377196-16379367(+);chr16:16379452-16383664(+)	NovelExon
chr16	16371034	16393925	transcript/150536	0	+	16371034	16393925	255,0,0	19	174,352,157,253,196,171,144,211,127,257,86,133,129,100,145,108,61,36,470	0,272,915,1252,1629,3316,3573,3811,4112,5905,8332,9719,12629,16364,16627,19732,20856,21026,22421	NPIPA7,PKD1P2	chr16:16371208-16371307(+);chr16:16377196-16379367(+);chr16:16379452-16380754(+);chr16:16380886-16383664(+)	NovelExon
chr16	16371034	16393925	transcript/154899	0	+	16371034	16393925	255,0,0	19	174,509,157,253,196,171,144,211,127,117,50,86,129,100,145,108,61,36,470	0,272,915,1252,1629,3316,3573,3811,4112,5905,6112,8332,12629,16364,16627,19732,20856,21026,22421	NPIPA7,PKD1P2	chr16:16371208-16371307(+);chr16:16371815-16371950(+);chr16:16377196-16379367(+);chr16:16379452-16383664(+)	NovelExon
chr16	16371147	16393925	transcript/202625	0	+	16371147	16393925	255,0,0	18	61,195,157,253,196,171,144,211,127,257,86,129,100,145,108,61,46,470	0,159,802,1139,1516,3203,3460,3698,3999,5792,8219,12516,16251,16514,19619,20743,20903,22308	NPIPA7,PKD1P2	chr16:16371208-16371307(+);chr16:16371501-16371950(+);chr16:16377196-16379367(+);chr16:16379452-16383664(+);chr16:16391951-16392051(+)	NovelExon
chr16	16371254	16393925	transcript/146270	0	+	16371254	16393925	255,0,0	17	852,253,196,171,144,211,127,257,86,129,100,145,108,61,36,70,470	0,1032,1409,3096,3353,3591,3892,5685,8112,12409,16144,16407,19512,20636,20806,21338,22201	NPIPA7,PKD1P2	chr16:16377196-16379367(+);chr16:16379452-16383664(+)	NovelExon
chr16	16371405	16393925	transcript/195173	0	+	16371405	16393925	255,0,0	18	253,157,253,196,171,144,211,127,257,86,129,100,145,108,61,36,70,470	0,544,881,1258,2945,3202,3440,3741,5534,7961,12258,15993,16256,19361,20485,20655,21187,22050	NPIPA7,PKD1P2	chr16:16377196-16379367(+);chr16:16379452-16383664(+)	NovelExon
chr16	16371405	16393925	transcript/212101	0	+	16371405	16393925	255,0,0	18	253,157,253,196,171,144,211,127,257,86,129,100,145,108,61,36,161,252	0,544,881,1258,2945,3202,3440,3741,5534,7961,12258,15993,16256,19361,20485,20655,22050,22268	NPIPA7,PKD1P2	chr16:16377196-16379367(+);chr16:16379452-16383664(+);chr16:16393616-16393674(+)	NovelExon
chr16	16372352	16393925	transcript/270867	0	+	16372352	16393925	255,0,0	15	187,196,171,144,211,127,257,86,129,100,145,108,61,36,470	0,311,1998,2255,2493,2794,4587,7014,11311,15046,15309,18414,19538,19708,21103	NPIPA7,PKD1P2	chr16:16377196-16379367(+);chr16:16379452-16383664(+)	NovelExon
chr16	16372404	16393925	transcript/230740	0	+	16372404	16393925	255,0,0	16	135,196,171,144,211,127,257,277,130,129,100,145,108,61,36,470	0,259,1946,2203,2441,2742,4535,6771,8352,11259,14994,15257,18362,19486,19656,21051	NPIPA7,PKD1P2	chr16:16377196-16379176(+);chr16:16379452-16380757(+);chr16:16380886-16383664(+)	NovelExon
chr16	16372734	16393970	transcript/131124	0	+	16372734	16393970	255,0,0	13	125,171,144,211,127,257,86,129,100,145,108,61,1910	0,1616,1873,2111,2412,4205,6632,10929,14664,14927,18032,19156,19326	NPIPA7,PKD1P2	chr16:16377196-16379367(+);chr16:16379452-16383664(+)	NovelExon
chr16	16374357	16393923	transcript/350064	0	+	16374357	16393923	255,0,0	14	164,144,211,127,117,86,129,100,145,108,61,36,165,177	0,250,488,789,2582,5009,9306,13041,13304,16409,17533,17703,19098,19389	NPIPA7,PKD1P2	chr16:16377056-16379367(+);chr16:16379452-16383664(+);chr16:16393620-16393747(+)	NovelExon
chr16	16374605	16393923	transcript/144618	0	+	16374605	16393923	255,0,0	12	146,211,1910,50,129,100,145,108,61,36,165,177	0,240,541,4761,9058,12793,13056,16161,17285,17455,18850,19141	NPIPA7,PKD1P2	chr16:16377056-16379367(+);chr16:16379416-16383664(+);chr16:16393620-16393747(+)	NovelExon
chr16	16374605	16393925	transcript/353944	0	+	16374605	16393925	255,0,0	13	146,211,127,132,106,86,129,100,145,108,61,36,470	0,240,541,2334,2485,4761,9058,12793,13056,16161,17285,17455,18850	NPIPA7,PKD1P2	chr16:16377071-16377091(+);chr16:16377196-16379367(+);chr16:16379452-16383664(+)	NovelExon
chr16	16374633	16393925	transcript/349290	0	+	16374633	16393925	255,0,0	13	118,211,127,257,86,129,100,145,108,61,36,70,470	0,212,513,2306,4733,9030,12765,13028,16133,17257,17427,17959,18822	NPIPA7,PKD1P2	chr16:16377196-16379367(+);chr16:16379452-16383664(+)	NovelExon
chr16	16374719	16393925	transcript/350977	0	+	16374719	16393925	255,0,0	15	32,211,127,257,86,133,129,100,145,108,61,36,70,161,252	0,126,427,2220,4647,6034,8944,12679,12942,16047,17171,17341,17873,18736,18954	NPIPA7,PKD1P2	chr16:16377196-16379367(+);chr16:16379452-16380754(+);chr16:16380886-16383664(+);chr16:16393616-16393674(+)	NovelExon
chr16	16374969	16393925	transcript/395391	0	+	16374969	16393925	255,0,0	11	87,127,257,86,129,100,145,108,61,36,470	0,177,1970,4397,8694,12429,12692,15797,16921,17091,18486	NPIPA7,PKD1P2	chr16:16377196-16379367(+);chr16:16379452-16383664(+)	NovelExon
chr16	16375155	16393925	transcript/196276	0	+	16375155	16393925	255,0,0	10	118,257,86,130,129,100,145,108,61,1865	0,1784,4211,5601,8508,12243,12506,15611,16735,16905	NPIPA7,PKD1P2	chr16:16377196-16379367(+);chr16:16379452-16380757(+);chr16:16380886-16383664(+)	NovelExon
chr16	16375155	16393925	transcript/385098	0	+	16375155	16393925	255,0,0	11	118,257,86,166,129,100,145,108,61,36,470	0,1784,4211,4839,8508,12243,12506,15611,16735,16905,18300	NPIPA7,PKD1P2	chr16:16377196-16379367(+);chr16:16379452-16379995(+);chr16:16380160-16383664(+)	NovelExon
chr16	16376294	16393923	transcript/237582	0	+	16376294	16393923	255,0,0	9	7.62711e+26	0,3072,7369,11104,11367,14472,15596,17161,17452	NPIPA7,PKD1P2	chr16:16377056-16379367(+);chr16:16380077-16383664(+);chr16:16393620-16393747(+)	NovelExon
chr16	16376937	16393925	transcript/314332	0	+	16376937	16393925	255,0,0	10	259,86,129,100,145,108,61,36,921,252	0,2429,6726,10461,10724,13829,14953,15123,15758,16736	NPIPA7,PKD1P2	chr16:16377196-16379367(+);chr16:16379452-16383664(+);chr16:16392096-16392696(+);chr16:16393616-16393674(+)	NovelExon
chr16	16376946	16393971	transcript/162279	0	+	16376946	16393971	255,0,0	9	110,711,129,100,145,108,61,1560,225	0,2420,6717,10452,10715,13820,14944,15114,16800	NPIPA7,PKD1P2	chr16:16377056-16379367(+);chr16:16380077-16383664(+);chr16:16393620-16393747(+)	NovelExon
chr16	16381228	16393925	transcript/164974	0	+	16381228	16393925	255,0,0	7	511,843,100,145,1185,36,470	0,1721,6170,6433,9538,10832,12227	NPIPA7	chr16:16381739-16382950(+)	NovelExon
chr16	18317965	18330678	transcript/164974	0	-	18317965	18330678	255,0,0	7	470,36,1185,145,100,843,511	0,1829,1974,6125,6433,10148,12202	ENSG00000285628,NPIPA8	chr16:18328956-18330168(-)	NovelExon
chr16	18317965	18332493	transcript/293964	0	-	18317965	18332493	255,0,0	8	248,1560,61,108,145,100,129,39	0,305,1974,3051,6125,6433,10148,14489	ENSG00000285628,NPIPA8	chr16:18318213-18318271(-);chr16:18328242-18332455(-)	NovelExon
chr16	18317965	18336703	transcript/314332	0	-	18317965	18336703	255,0,0	12	248,925,36,61,108,145,100,129,86,99,139,70	0,305,1829,1974,3051,6125,6433,10148,14489,16745,16863,18668	ENSG00000285628,NPIPA8,PKD1P4	chr16:18318213-18318271(-);chr16:18319195-18319795(-);chr16:18328242-18332455(-);chr16:18332540-18334711(-);chr16:18334809-18334829(-)	NovelExon
chr16	18317965	18336937	transcript/395391	0	-	18317965	18336937	255,0,0	12	470,36,61,108,145,100,129,86,99,139,127,87	0,1829,1974,3051,6125,6433,10148,14489,16745,16863,18668,18885	ENSG00000285628,NPIPA8,PKD1P4	chr16:18328242-18332455(-);chr16:18332540-18334711(-);chr16:18334809-18334829(-)	NovelExon
chr16	18317965	18337187	transcript/350977	0	-	18317965	18337187	255,0,0	15	248,165,70,36,61,108,145,100,129,133,86,257,127,211,32	0,305,1263,1829,1974,3051,6125,6433,10148,13055,14489,16745,18668,18885,19190	ENSG00000285628,NPIPA8,PKD1P4	chr16:18318213-18318271(-);chr16:18318435-18319229(-);chr16:18328242-18331021(-);chr16:18331153-18332455(-);chr16:18332540-18334711(-)	NovelExon
chr16	18317965	18337273	transcript/349290	0	-	18317965	18337273	255,0,0	14	470,70,36,61,108,145,100,129,86,99,139,127,211,118	0,1263,1829,1974,3051,6125,6433,10148,14489,16745,16863,18668,18885,19190	ENSG00000285628,NPIPA8,PKD1P4	chr16:18318435-18319229(-);chr16:18328242-18332455(-);chr16:18332540-18334711(-);chr16:18334809-18334829(-)	NovelExon
chr16	18317965	18346275	transcript/45069	0	-	18317965	18346275	255,0,0	31	470,70,36,61,108,145,100,129,86,99,139,127,211,144,171,196,253,157,195,171,145,153,160,214,280,144,89,134,176,18,46	0,1263,1829,1974,3051,6125,6433,10148,14489,16745,16863,18668,18885,19190,19420,21082,21402,21835,22440,22733,23656,24691,25234,25460,25767,26174,26861,27412,27898,28150,28264	ENSG00000285628,ENSG00000290386,NPIPA8,PKD1P4	chr16:18318435-18319229(-);chr16:18328242-18332455(-);chr16:18332540-18334711(-);chr16:18334809-18334829(-);chr16:18339957-18340406(-);chr16:18340600-18340699(-);chr16:18344283-18344827(-);chr16:18346039-18346116(-);chr16:18346133-18346230(-)	NovelExon
chr16	18358118	18370825	transcript/164974	15	-	18358118	18370825	255,0,0	7	470,36,1185,145,100,843,511	0,1829,1974,6108,6416,10139,12196	NPIPA9	chr16:18369100-18370315(-)	NovelExon
chr16	18358118	18389671	transcript/32917	0	-	18358118	18389671	255,0,0	23	470,36,108,145,100,129,86,238,127,211,144,171,196,235,1020,153,160,214,280,144,134,176,60	0,1829,3051,6108,6416,10139,14459,16713,18617,18834,19139,19369,21036,21374,21789,23764,24307,24533,24840,25247,30773,31240,31493	ENSG00000291270,NPIPA9,PKD1P5	chr16:18359983-18361170(-);chr16:18372663-18374832(-);chr16:18379350-18379493(-);chr16:18380927-18381883(-);chr16:18389534-18389612(-)	NovelExon
chr16	18358118	18389671	transcript/47474	0	-	18358118	18389671	255,0,0	25	470,36,61,108,145,100,129,86,238,127,211,144,171,196,253,157,411,153,160,214,280,144,134,176,60	0,1829,1974,3051,6108,6416,10139,14459,16713,18617,18834,19139,19369,21036,21356,21789,22398,23764,24307,24533,24840,25247,30773,31240,31493	ENSG00000291270,NPIPA9,PKD1P5	chr16:18372663-18374832(-);chr16:18380064-18380517(-);chr16:18380927-18381883(-);chr16:18389534-18389612(-)	NovelExon
chr16	18358118	18389799	transcript/51231	0	-	18358118	18389799	255,0,0	27	470,36,61,108,145,100,129,86,238,127,211,144,171,196,235,157,194,171,198,160,214,280,144,134,176,25,86	0,1829,1974,3051,6108,6416,10139,14459,16713,18617,18834,19139,19369,21036,21374,21789,22398,22690,23719,24307,24533,24840,25247,30773,31240,31493,31595	ENSG00000291270,NPIPA9,PKD1P5	chr16:18372663-18374832(-);chr16:18379350-18379493(-);chr16:18380064-18380517(-);chr16:18380710-18380809(-);chr16:18380979-18381838(-);chr16:18389534-18389612(-);chr16:18389636-18389714(-)	NovelExon
chr16	18358118	18394738	transcript/2845	0	-	18358118	18394738	255,0,0	33	470,36,61,108,145,100,129,132,238,127,211,144,171,196,253,157,615,153,160,214,280,144,134,176,29,132,756,248,127,116,221,184,368	0,1829,1974,3051,6108,6416,10139,14604,16713,18617,18834,19139,19369,21036,21356,21789,22241,23764,24307,24533,24840,25247,30773,31240,31493,31595,32626,33855,34458,34990,35294,35950,36252	ENSG00000291270,NPIPA9,PKD1P5	chr16:18380974-18381883(-);chr16:18389534-18389612(-);chr16:18389640-18389714(-)	NovelExon
chr16	18358120	18402026	transcript/3663	0	-	18358120	18402026	255,0,0	33	177,165,36,61,108,145,27,127,340,90,117,127,211,144,171,196,235,157,620,341,160,214,280,144,172,150,107,184,672,170,72,72,443	0,303,1827,1972,3049,6106,6414,10139,13741,14453,16832,18615,18832,19137,19367,21034,21372,21787,22226,23762,24305,24531,24838,25245,26073,26323,26692,35948,36250,37134,37572,37765,43463	ENSG00000290383,ENSG00000291270,NPIPA9,PKD1P5	chr16:18358297-18358424(-);chr16:18364561-18368260(-);chr16:18368386-18371862(-);chr16:18372201-18372574(-);chr16:18372663-18374953(-);chr16:18379350-18379493(-);chr16:18380064-18380347(-);chr16:18380966-18381883(-);chr16:18382223-18382426(-);chr16:18383509-18384194(-);chr16:18384365-18384444(-);chr16:18384919-18394069(-)	NovelExon
chr16	18368196	18391203	transcript/48521	0	-	18368196	18391203	255,0,0	21	190,86,238,127,211,144,171,196,253,157,781,198,160,214,280,144,134,176,19,132,459	0,4381,6635,8539,8756,9061,9291,10958,11278,11711,12002,13641,14229,14455,14762,15169,20695,21162,21415,21517,22548	ENSG00000291270,NPIPA9,PKD1P5	chr16:18372663-18374832(-);chr16:18380064-18380199(-);chr16:18380979-18381838(-);chr16:18389534-18389612(-);chr16:18389630-18389714(-)	NovelExon
chr16	18375941	18394131	transcript/29682	0	-	18375941	18394131	255,0,0	16	9.21211e+47	0,1011,1316,1546,3551,3966,4405,5941,6484,6710,7017,7424,8252,8502,8871,17533	ENSG00000291270,NPIPA9,PKD1P5	chr16:18377658-18379493(-);chr16:18380064-18380347(-);chr16:18380966-18381883(-);chr16:18382223-18382426(-);chr16:18383509-18384194(-);chr16:18384365-18384444(-);chr16:18385139-18393475(-)	NovelExon
chr16	18499922	18562126	transcript/67497	0	-	18499922	18562126	255,0,0	32	645,93,120,102,111,84,142,128,114,127,160,83,219,78,96,64,88,137,132,142,175,151,106,90,138,153,73,107,101,46,90,251	0,1068,6950,9243,11623,13427,14419,15960,17266,19306,19578,20674,20842,23480,23921,24566,27614,29578,31114,31543,33082,38603,38936,42249,42671,43694,47305,49598,51516,54884,57779,61953	NOMO2	chr16:18520983-18523403(-);chr16:18523480-18523844(-)	NovelExon
chr16	18499924	18562031	transcript/69756	48	-	18499924	18562031	255,0,0	32	643,93,120,102,111,84,142,128,114,127,160,83,219,96,64,88,137,132,142,175,151,106,90,138,153,121,73,107,101,46,90,156	0,1066,6948,9241,11621,13425,14417,15958,17264,19304,19576,20672,20840,23919,24564,27612,29576,31112,31541,33080,38601,38934,42247,42669,43692,46546,47303,49596,51514,54882,57777,61951	NOMO2	chr16:18543769-18546471(-);chr16:18546591-18547228(-)	NovelExon
chr16	18499929	18562130	transcript/64553	0	-	18499929	18562130	255,0,0	32	638,93,120,102,111,84,142,128,114,127,160,83,219,96,64,88,137,132,142,175,151,106,90,138,153,73,107,101,135,46,90,255	0,1061,6943,9236,11616,13420,14412,15953,17259,19299,19571,20667,20835,23914,24559,27607,29571,31107,31536,33075,38596,38929,42242,42664,43687,47298,49591,51509,53578,54877,57772,61946	NOMO2	chr16:18551539-18553508(-);chr16:18553642-18554807(-)	NovelExon
chr16	18499931	18562129	transcript/52851	0	-	18499931	18562129	255,0,0	32	636,93,120,102,111,84,142,128,114,127,160,83,219,96,64,88,137,132,142,337,175,151,106,90,138,153,73,107,101,46,90,254	0,1059,6941,9234,11614,13418,14410,15951,17257,19297,19569,20665,20833,23912,24557,27605,29569,31105,31534,32534,33073,38594,38927,42240,42662,43685,47296,49589,51507,54875,57770,61944	NOMO2	chr16:18531607-18532466(-);chr16:18532802-18533005(-)	NovelExon
chr16	18505127	18562178	transcript/98853	0	-	18505127	18562178	255,0,0	30	346,120,102,111,84,142,128,114,127,160,83,219,96,64,88,137,132,142,175,151,106,90,138,153,73,107,101,46,90,303	0,1745,4038,6418,8222,9214,10755,12061,14101,14373,15469,15637,18716,19361,22409,24373,25909,26338,27877,33398,33731,37044,37466,38489,42100,44393,46311,49679,52574,56748	NOMO2	chr16:18505473-18506873(-)	NovelExon
chr16	18510841	18562074	transcript/121103	0	-	18510841	18562074	255,0,0	28	245,111,84,142,128,114,127,160,83,219,96,64,88,137,132,142,175,151,106,90,138,153,73,107,101,46,90,199	0,704,2508,3500,5041,6347,8387,8659,9755,9923,13002,13647,16695,18659,20195,20624,22163,27684,28017,31330,31752,32775,36386,38679,40597,43965,46860,51034	NOMO2	chr16:18511086-18511546(-)	NovelExon
chr16	18511150	18562078	transcript/131281	0	-	18511150	18562078	255,0,0	28	296,111,84,142,128,114,127,160,83,219,96,64,88,137,132,142,175,151,106,90,138,153,73,107,101,46,90,203	0,395,2199,3191,4732,6038,8078,8350,9446,9614,12693,13338,16386,18350,19886,20315,21854,27375,27708,31021,31443,32466,36077,38370,40288,43656,46551,50725	NOMO2	chr16:18511446-18511546(-)	NovelExon
chr16	18516282	18562126	transcript/89563	0	-	18516282	18562126	255,0,0	24	1020,127,160,83,219,96,64,88,137,132,142,175,151,106,90,138,153,259,73,107,101,46,90,251	0,2946,3218,4314,4482,7561,8206,11254,13218,14754,15183,16722,22243,22576,25889,26311,27334,30050,30945,33238,35156,38524,41419,45593	NOMO2	chr16:18543769-18546333(-);chr16:18546591-18547228(-)	NovelExon
chr16	18522461	18562126	transcript/158601	0	-	18522461	18562126	255,0,0	20	1239,96,64,88,137,132,142,65,54,151,106,90,138,153,73,107,101,46,90,251	0,1382,2027,5075,7039,8575,9004,10543,10664,16064,16397,19710,20132,21155,24766,27059,28977,32345,35240,39414	NOMO2	chr16:18523700-18523844(-);chr16:18533069-18533126(-)	NovelExon
chr16	18774982	18850468	transcript/237714	60	-	18774982	18850468	255,0,0	11	7.13925e+30	0,63568,64715,66582,67225,70446,72470,72833,74234,74966,75254	SMG1	chr16:18774989-18838551(-)	NovelExon
chr16	18791667	18801549	transcript/283062	60	-	18791667	18801549	255,0,0	7	1703,85,118,156,120,134,119	0,2931,3796,5390,6257,7033,9763	ARL6IP1,ENSG00000260342	chr16:18795581-18797058(-);chr16:18797213-18797925(-)	NovelExon
chr16	18791667	18801549	transcript/292741	60	-	18791667	18801549	255,0,0	7	1703,85,118,120,134,108,119	0,2931,3796,6257,7033,8888,9763	ARL6IP1,ENSG00000260342	chr16:18798834-18800556(-);chr16:18800663-18801431(-)	NovelExon
chr16	18858129	18919609	transcript/60688	0	-	18858129	18919609	255,0,0	29	161,160,148,110,202,143,155,165,197,200,141,102,88,119,162,131,270,102,225,174,98,73,126,214,59,137,164,58,245	0,892,1426,2537,5520,5872,8491,10060,10393,10974,11724,12480,12671,13234,14054,14364,17994,19001,21365,24035,25940,26960,27411,31242,32733,34088,38663,41857,61235	SMG1	chr16:18900044-18919365(-)	NovelExon
chr16	19610364	19705552	transcript/263941	60	+	19610364	19705552	255,0,0	22	51,78,123,47,112,117,54,81,63,86,81,115,99,78,115,140,166,119,147,186,32,437	0,5749,6321,15812,17329,18272,19402,22727,27229,29650,32031,34470,37419,40017,41611,58795,71860,80988,89137,90013,90902,94751	VPS35L	chr16:19642476-19644835(+);chr16:19700563-19701267(+);chr16:19701298-19705116(+)	NovelExon
chr16	19701459	19705911	transcript/165323	60	-	19701459	19705911	255,0,0	2	1273179	0,1273	KNOP1	chr16:19701586-19702733(-)	NovelExon
chr16	19701459	19718209	transcript/16690	60	-	19701459	19718209	255,0,0	7	142,4474,78,69,920,135,52	0,1288,9049,9912,12658,15891,16698	KNOP1	chr16:19701601-19702748(-);chr16:19717485-19718158(-)	NovelExon
chr16	19718288	19857592	transcript/353366	60	+	19718288	19857592	255,0,0	10	199,65,130,98,64,53,78,85,112,1106	0,12141,15409,17064,39719,45559,45746,70549,108737,138198	IQCK	chr16:19735450-19758008(+);chr16:19758071-19763848(+)	NovelExon
chr16	19858972	19874981	transcript/223156	60	-	19858972	19874981	255,0,0	4	15721371031145	0,2864,12843,15864	GPRC5B	chr16:19872846-19874837(-)	NovelExon
chr16	20901203	20925004	transcript/394017	60	+	20901203	20925004	255,0,0	5	259,232,159,93,1005	0,1282,14352,18918,22796	LYRM1	chr16:20901462-20902486(+)	NovelExon
chr16	20901203	20925004	transcript/405114	60	+	20901203	20925004	255,0,0	4	259,232,93,1005	0,1282,18918,22796	LYRM1	chr16:20901462-20902486(+)	NovelExon
chr16	20901253	20925004	transcript/419314	60	+	20901253	20925004	255,0,0	4	209,159,93,1005	0,14302,18868,22746	LYRM1	chr16:20901462-20915556(+)	NovelExon
chr16	21159445	21180607	transcript/395162	60	+	21159445	21180607	255,0,0	5	421941691391133	0,1639,10991,14564,20029	LDAF1	chr16:21159487-21161085(+)	NovelExon
chr16	21402234	21404427	transcript/355941	0	-	21402234	21404427	255,0,0	2	5941082	0,1111	NPIPB3	chr16:21402828-21403346(-)	NovelExon
chr16	21402234	21404797	transcript/306472	0	-	21402234	21404797	255,0,0	3	607,1449,60	0,985,2503	NPIPB3	chr16:21402841-21403220(-);chr16:21404668-21404738(-)	NovelExon
chr16	21402234	21407599	transcript/163536	0	-	21402234	21407599	255,0,0	5	441,2366,36,61,111	0,693,4419,4564,5254	NPIPB3	chr16:21402675-21402928(-);chr16:21406859-21407489(-)	NovelExon
chr16	21402234	21411132	transcript/202128	0	-	21402234	21411132	255,0,0	6	607,1425,523,36,61,199	0,985,2536,4419,4564,8699	NPIPB3	chr16:21402841-21403220(-);chr16:21404644-21404771(-)	NovelExon
chr16	21402234	21415052	transcript/228554	0	-	21402234	21415052	255,0,0	8	607,1214,359,36,61,196,100,96	0,859,2700,4419,4564,8699,9007,12722	NPIPB3	chr16:21402841-21403094(-);chr16:21404307-21404935(-)	NovelExon
chr16	21402234	21415467	transcript/134413	0	-	21402234	21415467	255,0,0	8	607,1425,523,36,61,196,100,511	0,985,2536,4419,4564,8699,9007,12722	NPIPB3	chr16:21402841-21403220(-);chr16:21404644-21404771(-)	NovelExon
chr16	21402234	21415863	transcript/133009	52	-	21402234	21415863	255,0,0	8	607,1011,573,36,61,196,100,907	0,859,2486,4419,4564,8699,9007,12722	NPIPB3	chr16:21402841-21403094(-);chr16:21404104-21404721(-)	NovelExon
chr16	21460323	21502228	transcript/157832	0	-	21460323	21502228	255,0,0	13	233,834,102,225,173,98,577,214,56,137,156,164,452	0,2836,4392,6768,9423,11330,12349,16275,17767,19118,23308,24048,41453	ENSG00000291073,SMG1P3	chr16:21460556-21463160(-)	NovelExon
chr16	21463539	21520436	transcript/172928	60	-	21463539	21520436	255,0,0	15	454,102,225,173,98,73,126,214,56,137,164,39,545,122,609	0,1176,3552,6207,8114,9133,9584,13059,14551,15902,20832,24038,38237,40467,56288	ENSG00000291073,SMG1P3	chr16:21502321-21504007(-);chr16:21504128-21519828(-)	NovelExon
chr16	21599602	21644641	transcript/315522	60	+	21599602	21644641	255,0,0	4	2962101851566	0,18262,25328,43473	METTL9	chr16:21625115-21643076(+)	NovelExon
chr16	21865337	21867804	transcript/240542	0	-	21865337	21867804	255,0,0	2	1650351	0,2116	NPIPB4	chr16:21866987-21867454(-)	NovelExon
chr16	21953364	21983352	transcript/282860	60	+	21953364	21983352	255,0,0	15	92,84,150,65,57,125,98,58,96,200,81,77,796,154,265	0,3870,4052,5170,9095,9396,12043,15263,18160,18558,20531,22802,25091,27182,29723	UQCRC2	chr16:21976243-21978456(+);chr16:21979251-21980547(+)	NovelExon
chr16	21953391	21983351	transcript/386601	60	+	21953391	21983351	255,0,0	15	65,84,150,65,57,125,98,58,80,96,200,81,77,154,264	0,3843,4025,5143,9068,9369,12016,15236,16498,18133,18531,20504,22775,27155,29696	UQCRC2	chr16:21968685-21969890(+);chr16:21969969-21971525(+)	NovelExon
chr16	21953393	21983352	transcript/347639	60	+	21953393	21983352	255,0,0	15	63,84,150,65,57,125,98,58,96,200,81,77,369,154,265	0,3841,4023,5141,9066,9367,12014,15234,18131,18529,20502,22773,25489,27153,29694	UQCRC2	chr16:21976243-21978883(+);chr16:21979251-21980547(+)	NovelExon
chr16	21953418	21983351	transcript/327968	60	+	21953418	21983351	255,0,0	16	38,84,150,65,138,57,125,98,58,96,213,81,77,369,154,264	0,3816,3998,5116,7909,9041,9342,11989,15209,18106,18504,20477,22748,25464,27128,29669	UQCRC2	chr16:21972135-21973896(+);chr16:21976243-21978883(+);chr16:21979251-21980547(+)	NovelExon
chr16	21957490	21983352	transcript/378707	60	+	21957490	21983352	255,0,0	13	76,65,57,125,98,58,96,200,81,77,369,154,265	0,1044,4969,5270,7917,11137,14034,14432,16405,18676,21392,23056,25597	UQCRC2	chr16:21976243-21978883(+);chr16:21979251-21980547(+)	NovelExon
chr16	21962799	21983352	transcript/62683	60	+	21962799	21983352	255,0,0	9	86,3278,96,200,81,77,369,154,265	0,2608,8725,9123,11096,13367,16083,17747,20288	UQCRC2	chr16:21976243-21978883(+);chr16:21979251-21980547(+)	NovelExon
chr16	21973957	22006426	transcript/176142	60	+	21973957	22006426	255,0,0	5	19,77,62,110,2938	0,2209,15773,19342,29531	UQCRC2	chr16:21976243-21989731(+);chr16:21989792-21993300(+);chr16:21993409-22003489(+)	NovelExon
chr16	21977634	21983345	transcript/344696	60	+	21977634	21983345	255,0,0	3	1617154258	0,2912,5453	UQCRC2	chr16:21979251-21980547(+)	NovelExon
chr16	22225731	22286630	transcript/51983	60	+	22225731	22286630	255,0,0	17	244,101,61,38,172,150,133,202,29,68,78,63,135,189,125,179,2744	0,18898,23023,24922,25419,31016,31521,32762,34616,34730,37378,39086,40658,40956,47894,54466,58155	EEF2K	chr16:22257385-22258494(+);chr16:22258695-22260348(+);chr16:22260376-22260462(+)	NovelExon
chr16	22437028	22466026	transcript/387414	0	+	22437028	22466026	255,0,0	8	464,118,164,156,137,56,214,334	0,6051,17673,18421,22326,23758,25092,28664	ENSG00000291060,SMG1P1	chr16:22437492-22443080(+);chr16:22443197-22454702(+)	NovelExon
chr16	22503373	22505846	transcript/240542	0	+	22503373	22505846	255,0,0	2	2331812	0,661	NPIPB5	chr16:22503606-22504035(+)	NovelExon
chr16	22504114	22506878	transcript/437300	0	+	22504114	22506878	255,0,0	2	578674	0,2090	NPIPB5	chr16:22504692-22506205(+)	NovelExon
chr16	22511964	22515010	transcript/183512	0	+	22511964	22515010	255,0,0	2	2872150	0,2896	NPIPB5	chr16:22514836-22514861(+)	NovelExon
chr16	22531319	22536434	transcript/163536	1	+	22531319	22536434	255,0,0	4	111,61,36,2809	0,740,910,2306	NPIPB5	chr16:22531430-22532060(+)	NovelExon
chr16	22814951	23024368	transcript/259921	60	+	22814951	23024368	255,0,0	5	1441731256771400	0,18324,196066,201681,208011	ENSG00000261090,HS3ST2	chr16:22833448-23011018(+);chr16:23011142-23016633(+);chr16:23017309-23022963(+)	NovelExon
chr16	23473356	23479115	transcript/142854	60	-	23473356	23479115	255,0,0	2	3632,22	0,5737	GGA2	chr16:23476988-23479094(-)	NovelExon
chr16	23481899	23493870	transcript/392058	60	-	23481899	23493870	255,0,0	7	298,433,138,81,104,124,511	0,672,4115,4810,6706,9777,11460	GGA2	chr16:23482197-23482572(-)	NovelExon
chr16	24205839	24214512	transcript/16903	60	-	24205839	24214512	255,0,0	2	5308516	0,8157	ENSG00000297426	chr16:24211147-24213997(-)	NovelExon
chr16	24256066	24362406	transcript/292834	60	+	24256066	24362406	255,0,0	4	899,84,336,1055	0,90667,98907,105285	CACNG3	chr16:24346817-24354974(+);chr16:24355309-24361352(+)	NovelExon
chr16	24256180	24362406	transcript/307197	60	+	24256180	24362406	255,0,0	4	785,84,336,1055	0,90553,98793,105171	CACNG3	chr16:24346817-24354974(+);chr16:24355309-24361352(+)	NovelExon
chr16	24256332	24362406	transcript/341231	60	+	24256332	24362406	255,0,0	4	633,84,336,1055	0,90401,98641,105019	CACNG3	chr16:24346817-24354974(+);chr16:24355309-24361352(+)	NovelExon
chr16	24256380	24362406	transcript/354213	60	+	24256380	24362406	255,0,0	5	585,84,141,88,1055	0,90353,98452,99394,104971	CACNG3	chr16:24354973-24355775(+);chr16:24355862-24361352(+)	NovelExon
chr16	24354983	24362406	transcript/428030	60	+	24354983	24362406	255,0,0	2	3261055	0,6368	CACNG3	chr16:24355309-24361352(+)	NovelExon
chr16	24799381	24826213	transcript/15094	60	+	24799381	24826213	255,0,0	15	1371,143,147,138,129,78,211,132,159,141,108,222,71,140,2782	0,4795,5323,5632,6223,6824,7192,9968,15765,17434,19211,20757,22695,23492,24050	TNRC6A	chr16:24800752-24804177(+)	NovelExon
chr16	24890045	25015397	transcript/37469	60	-	24890045	25015397	255,0,0	22	2331,76,621,170,234,157,92,114,81,82,112,128,82,69,112,77,112,74,105,40,94,189	0,8000,40738,45424,49318,51941,53725,57436,59358,62243,62885,64557,69625,69865,74151,78305,78615,80461,87169,88920,123817,125163	ARHGAP17	chr16:24892376-24898046(-);chr16:24898121-24930784(-)	NovelExon
chr16	24919385	25015075	transcript/155668	60	-	24919385	25015075	255,0,0	18	875,621,170,157,92,114,81,82,112,128,69,112,77,112,74,105,40,400	0,11398,16084,22601,24385,28096,30018,32903,33545,35217,40525,44811,48965,49275,51121,57829,59580,95290	ARHGAP17	chr16:24979005-25014676(-)	NovelExon
chr16	24919392	25015153	transcript/129442	60	-	24919392	25015153	255,0,0	19	868,621,170,234,157,92,114,81,82,112,128,69,112,77,112,74,105,40,478	0,11391,16077,19971,22594,24378,28089,30011,32896,33538,35210,40518,44804,48958,49268,51114,57822,59573,95283	ARHGAP17	chr16:24979005-25014676(-)	NovelExon
chr16	24919393	25015170	transcript/124867	60	-	24919393	25015170	255,0,0	19	867,621,170,234,157,92,114,81,82,112,128,69,112,77,112,74,105,40,495	0,11390,16076,19970,22593,24377,28088,30010,32895,33537,35209,40517,44803,48957,49267,51113,57821,59572,95282	ARHGAP17	chr16:24979005-25014676(-)	NovelExon
chr16	24919396	24955686	transcript/132213	60	-	24919396	24955686	255,0,0	12	864,621,170,234,32,157,92,114,81,82,112,1084	0,11387,16073,19967,21462,22590,24374,28085,30007,32892,33534,35206	ARHGAP17	chr16:24939597-24940859(-);chr16:24940890-24941987(-)	NovelExon
chr16	24919397	25015154	transcript/117942	60	-	24919397	25015154	255,0,0	20	863,621,170,234,157,92,114,81,82,112,128,69,112,77,112,74,105,40,94,479	0,11386,16072,19966,22589,24373,28084,30006,32891,33533,35205,40513,44799,48953,49263,51109,57817,59568,94465,95278	ARHGAP17	chr16:25013956-25014676(-)	NovelExon
chr16	24919398	25014931	transcript/147247	60	-	24919398	25014931	255,0,0	19	862,621,170,234,157,92,114,81,82,112,128,69,112,77,112,74,105,40,256	0,11385,16071,19965,22588,24372,28083,30005,32890,33532,35204,40512,44798,48952,49262,51108,57816,59567,95277	ARHGAP17	chr16:24979005-25014676(-)	NovelExon
chr16	24919399	25015089	transcript/124454	60	-	24919399	25015089	255,0,0	20	861,621,170,234,157,92,114,81,82,112,128,82,69,112,77,112,74,105,40,414	0,11384,16070,19964,22587,24371,28082,30004,32889,33531,35203,40271,40511,44797,48951,49261,51107,57815,59566,95276	ARHGAP17	chr16:24979005-25014676(-)	NovelExon
chr16	25077774	25101602	transcript/386410	60	+	25077774	25101602	255,0,0	2	824,28	0,23800	LINC02175	chr16:25078598-25101575(+)	NovelExon
chr16	25258433	25497315	transcript/371848	60	+	25258433	25497315	255,0,0	3	2461221438	0,86747,237444	ENSG00000296116,ZKSCAN2-DT	chr16:25258679-25345181(+);chr16:25345302-25495878(+)	NovelExon
chr16	25495875	25528628	transcript/362194	60	+	25495875	25528628	255,0,0	3	1313131138	0,7917,31615	ENSG00000296116	chr16:25496006-25503793(+);chr16:25504105-25527491(+)	NovelExon
chr16	27447675	27452830	transcript/285219	60	-	27447675	27452830	255,0,0	3	2131,79,88	0,2322,5067	IL21R-AS1	chr16:27449806-27449998(-);chr16:27450076-27452743(-)	NovelExon
chr16	28097978	28166746	transcript/127981	60	-	28097978	28166746	255,0,0	20	661,231,99,162,172,115,156,190,147,145,93,160,70,93,109,110,127,454,78,79	0,3479,3868,6567,8064,8404,9543,13838,14925,19339,23691,27710,34355,35862,37237,48115,54680,58095,68529,68689	XPO6	chr16:28166585-28166668(-)	NovelExon
chr16	28097978	28169316	transcript/11488	60	-	28097978	28169316	255,0,0	21	661,231,99,162,172,115,156,190,147,145,93,160,70,93,109,110,127,454,78,914,1653	0,3479,3868,6567,8064,8404,9543,13838,14925,19339,23691,27710,34355,35862,37237,48115,54680,58095,68529,68689,69685	XPO6	chr16:28166585-28166668(-);chr16:28167581-28167664(-)	NovelExon
chr16	28097978	28181025	transcript/79901	60	-	28097978	28181025	255,0,0	24	661,231,99,162,172,115,156,190,147,145,93,160,70,93,109,110,127,454,78,160,198,113,91,85	0,3479,3868,6567,8064,8404,9543,13838,14925,19339,23691,27710,34355,35862,37237,48115,54680,58095,68529,71771,77919,79241,79701,82962	XPO6	chr16:28177332-28177680(-);chr16:28177770-28180941(-)	NovelExon
chr16	28097978	28211911	transcript/42028	60	-	28097978	28211911	255,0,0	25	661,231,99,162,172,115,156,190,147,145,93,160,70,93,109,110,127,454,281,78,160,198,113,91,546	0,3479,3868,6567,8064,8404,9543,13838,14925,19339,23691,27710,34355,35862,37237,48115,54680,58095,59819,68529,71771,77919,79241,82962,113387	XPO6	chr16:28156527-28157798(-);chr16:28158078-28166508(-)	NovelExon
chr16	28097978	28211956	transcript/44237	60	-	28097978	28211956	255,0,0	24	661,231,99,162,172,115,156,190,147,145,93,160,70,93,109,110,127,454,281,78,160,198,113,591	0,3479,3868,6567,8064,8404,9543,13838,14925,19339,23691,27710,34355,35862,37237,48115,54680,58095,59819,68529,71771,77919,79241,113387	XPO6	chr16:28156527-28157798(-);chr16:28158078-28166508(-)	NovelExon
chr16	28097979	28167072	transcript/97710	60	-	28097979	28167072	255,0,0	20	660,231,99,162,172,115,156,190,147,145,93,160,70,93,109,110,127,454,78,405	0,3478,3867,6566,8063,8403,9542,13837,14924,19338,23690,27709,34354,35861,37236,48114,54679,58094,68528,68688	XPO6	chr16:28166585-28166668(-)	NovelExon
chr16	28097979	28167501	transcript/65481	60	-	28097979	28167501	255,0,0	20	660,231,99,162,172,115,156,190,147,145,93,160,70,93,109,110,127,454,78,834	0,3478,3867,6566,8063,8403,9542,13837,14924,19338,23690,27709,34354,35861,37236,48114,54679,58094,68528,68688	XPO6	chr16:28166585-28166668(-)	NovelExon
chr16	28097979	28167655	transcript/42871	60	-	28097979	28167655	255,0,0	20	660,231,99,162,172,115,156,190,147,145,93,160,70,93,109,110,127,454,195,1148	0,3478,3867,6566,8063,8403,9542,13837,14924,19338,23690,27709,34354,35861,37236,48114,54679,58094,59904,68528	XPO6	chr16:28156527-28157884(-);chr16:28158078-28166508(-)	NovelExon
chr16	28097979	28211593	transcript/65827	60	-	28097979	28211593	255,0,0	25	660,231,99,162,172,115,156,190,147,145,93,160,70,93,109,110,127,454,78,160,198,113,91,98,228	0,3478,3867,6566,8063,8403,9542,13837,14924,19338,23690,27709,34354,35861,37236,48114,54679,58094,68528,71770,77918,79240,82961,112024,113386	XPO6	chr16:28181031-28210004(-);chr16:28210101-28211366(-)	NovelExon
chr16	28097981	28157877	transcript/137087	60	-	28097981	28157877	255,0,0	19	658,231,99,162,172,115,156,190,147,145,93,160,70,93,109,110,127,454,80	0,3476,3865,6564,8061,8401,9540,13835,14922,19336,23688,27707,34352,35859,37234,48112,54677,58092,59816	XPO6	chr16:28156527-28157798(-)	NovelExon
chr16	28284830	28293473	transcript/256390	60	-	28284830	28293473	255,0,0	2	2237353	0,8290	ENSG00000246465	chr16:28287067-28293121(-)	NovelExon
chr16	28293525	28323841	transcript/78816	60	+	28293525	28323841	255,0,0	4	1942332033766	0,23859,25469,26550	SBK1	chr16:28293719-28317385(+)	NovelExon
chr16	28293531	28323841	transcript/78561	60	+	28293531	28323841	255,0,0	4	1882332033766	0,23853,25463,26544	SBK1	chr16:28293719-28317385(+)	NovelExon
chr16	28352818	28390340	transcript/234988	31	-	28352818	28390340	255,0,0	15	243,88,277,303,158,79,152,163,88,66,160,364,225,191,50	0,3717,4402,7385,9884,10204,26910,27157,27473,27649,27813,30299,35239,35689,37472	EIF3CL,NPIPB6	chr16:28356623-28357221(-);chr16:28357497-28360204(-);chr16:28360506-28362703(-);chr16:28363101-28379729(-)	NovelExon
chr16	28367328	28399955	transcript/262208	0	-	28367328	28399955	255,0,0	15	326,152,163,88,66,160,364,225,191,94,126,142,104,163,85	0,12400,12647,12963,13139,13303,15789,20729,21179,22962,23191,23511,24423,24651,32542	EIF3CL	chr16:28367654-28379729(-)	NovelExon
chr16	28379713	28394392	transcript/105751	0	-	28379713	28394392	255,0,0	14	167,163,88,66,160,364,225,191,94,126,142,104,163,119	0,262,578,754,918,3404,8344,8794,10577,10806,11126,12038,12266,14560	EIF3CL	chr16:28392142-28394274(-)	NovelExon
chr16	28379713	28399927	transcript/225627	0	-	28379713	28399927	255,0,0	15	167,163,88,66,160,364,225,191,94,126,142,104,163,118,57	0,262,578,754,918,3404,8344,8794,10577,10806,11126,12038,12266,14560,20157	EIF3CL	chr16:28392142-28394274(-);chr16:28394391-28399871(-)	NovelExon
chr16	28379714	28394392	transcript/263043	0	-	28379714	28394392	255,0,0	14	166,163,88,66,160,364,225,191,94,126,142,104,163,119	0,261,577,753,917,3403,8343,8793,10576,10805,11125,12037,12265,14559	EIF3CL	chr16:28392142-28394274(-)	NovelExon
chr16	28379714	28399998	transcript/279188	0	-	28379714	28399998	255,0,0	15	166,163,88,66,160,364,225,191,94,126,142,104,163,118,128	0,261,577,753,917,3403,8343,8793,10576,10805,11125,12037,12265,14559,20156	EIF3CL	chr16:28392142-28394274(-);chr16:28394391-28399871(-)	NovelExon
chr16	28379714	28400448	transcript/229752	0	-	28379714	28400448	255,0,0	17	166,163,88,66,160,364,225,191,94,126,168,104,163,118,254,128,72	0,261,577,753,917,3403,8343,8793,10576,10805,11125,12037,12265,14559,16692,20156,20662	EIF3CL	chr16:28391007-28391752(-);chr16:28392142-28394274(-);chr16:28394391-28396407(-);chr16:28396660-28399871(-)	NovelExon
chr16	28379714	28403814	transcript/183182	0	-	28379714	28403814	255,0,0	22	166,163,88,66,160,364,225,191,94,126,142,104,163,118,128,110,55,126,190,66,131,28	0,261,577,753,917,3403,8343,8793,10576,10805,11125,12037,12265,14559,20156,20662,20900,21144,21492,21824,23803,24072	EIF3CL	chr16:28392142-28394274(-);chr16:28394391-28399871(-)	NovelExon
chr16	28594107	28607393	transcript/388722	60	-	28594107	28607393	255,0,0	3	783,85,869	0,4836,12417	ENSG00000289755,ENSG00000293550	chr16:28594890-28598944(-);chr16:28599028-28606525(-)	NovelExon
chr16	28711493	28738604	transcript/12748	0	+	28711493	28738604	255,0,0	22	25,131,66,190,126,55,110,128,160,104,142,126,94,191,225,364,160,66,88,163,2348,776	0,163,2207,2415,2827,3142,3325,3813,11670,11954,12828,13164,13425,15111,15527,20335,23026,23284,23438,23679,23937,26335	EIF3C	chr16:28737778-28737829(+)	NovelExon
chr16	28714856	28735596	transcript/229752	10	+	28714856	28735596	255,0,0	17	72,128,254,118,160,104,168,126,94,191,225,364,160,66,88,163,166	0,450,3789,6058,8307,8591,9439,9801,10062,11748,12164,16972,19663,19921,20075,20316,20574	EIF3C	chr16:28715434-28718646(+);chr16:28718899-28720915(+);chr16:28723551-28724296(+)	NovelExon
chr16	28715349	28747960	transcript/262208	6	+	28715349	28747960	255,0,0	15	85,160,104,142,126,94,191,225,364,160,66,88,163,152,326	0,7814,8098,8972,9308,9569,11255,11671,16479,19170,19428,19582,19823,20081,32285	EIF3C	chr16:28735582-28747635(+)	NovelExon
chr16	28723301	28738604	transcript/37265	0	+	28723301	28738604	255,0,0	14	22,104,142,126,94,191,225,364,160,66,88,163,2348,776	0,146,1020,1356,1617,3303,3719,8527,11218,11476,11630,11871,12129,14527	EIF3C	chr16:28737778-28737829(+)	NovelExon
chr16	28724962	28762493	transcript/234988	0	+	28724962	28762493	255,0,0	15	50,191,225,364,160,66,88,163,152,79,158,303,277,88,243	0,1642,2058,6866,9557,9815,9969,10210,10468,27231,27472,29834,32844,33719,37288	EIF3C,NPIPB9	chr16:28735582-28752194(+);chr16:28752272-28752435(+);chr16:28752592-28754797(+);chr16:28755099-28757807(+);chr16:28758083-28758682(+);chr16:28758769-28762251(+)	NovelExon
chr16	28726623	28738595	transcript/63127	0	+	28726623	28738595	255,0,0	9	172,225,364,160,66,88,163,2348,767	0,397,5205,7896,8154,8308,8549,8807,11205	EIF3C	chr16:28737778-28737829(+)	NovelExon
chr16	28846618	28874204	transcript/148178	60	+	28846618	28874204	255,0,0	13	209,98,127,345,1022,102,92,176,204,212,172,100,758	0,14559,15002,16791,19393,20712,22387,22589,25161,25571,25915,26551,26828	SH2B1	chr16:28846827-28861178(+);chr16:28861275-28861621(+);chr16:28861747-28863410(+)	NovelExon
chr16	28863625	28874205	transcript/213295	60	+	28863625	28874205	255,0,0	11	129,1022,102,92,176,103,204,212,172,100,759	0,2386,3705,5380,5582,7083,8154,8564,8908,9544,9821	SH2B1	chr16:28869383-28870709(+);chr16:28870811-28871780(+)	NovelExon
chr16	28863812	28874211	transcript/214690	60	+	28863812	28874211	255,0,0	11	133,1022,102,92,176,83,204,212,172,100,765	0,2199,3518,5193,5395,6916,7967,8377,8721,9357,9634	SH2B1	chr16:28869383-28870729(+);chr16:28870811-28871780(+)	NovelExon
chr16	28974125	28984544	transcript/380371	60	+	28974125	28984544	255,0,0	12	65,292,66,137,152,67,146,190,66,99,172,340	0,975,1366,3782,5029,5279,7344,8230,8731,9066,9660,10079	ENSG00000261067,SPNS1	chr16:28974190-28975101(+)	NovelExon
chr16	28974131	28984541	transcript/359895	60	+	28974131	28984541	255,0,0	13	59,292,66,137,152,67,146,156,190,66,99,172,337	0,969,1360,3776,5023,5273,7338,7769,8224,8725,9060,9654,10073	ENSG00000261067,SPNS1	chr16:28974190-28975101(+)	NovelExon
chr16	28974135	28984541	transcript/366996	60	+	28974135	28984541	255,0,0	13	55,209,66,137,152,67,146,156,190,66,99,172,337	0,1048,1356,3772,5019,5269,7334,7765,8220,8721,9056,9650,10069	ENSG00000261067,SPNS1	chr16:28974190-28975184(+)	NovelExon
chr16	29381396	29386595	transcript/163536	0	-	29381396	29386595	255,0,0	5	354,2413,36,61,111	0,480,4253,4398,5088	NPIPB11	chr16:29381750-29381877(-);chr16:29385855-29386485(-)	NovelExon
chr16	29381396	29404015	transcript/89613	0	-	29381396	29404015	255,0,0	9	354,2413,36,61,196,100,129,132,333	0,480,4253,4398,8544,8852,12551,16965,22286	NPIPB11	chr16:29381750-29381877(-);chr16:29394076-29398362(-);chr16:29398493-29403683(-)	NovelExon
chr16	29381396	29427325	transcript/86794	0	-	29381396	29427325	255,0,0	12	337,2178,206,196,100,129,132,158,89,80,160,144	0,715,4253,8544,8852,12551,16965,22286,22596,44443,45251,45785	NPIPB11,SMG1P6	chr16:29381733-29382112(-);chr16:29394076-29398362(-);chr16:29398493-29403683(-);chr16:29404081-29425840(-)	NovelExon
chr16	29593135	29613723	transcript/269332	0	-	29593135	29613723	255,0,0	3	1356542621	0,1751,19967	ENSG00000279583	chr16:29594491-29594887(-);chr16:29595428-29613103(-)	NovelExon
chr16	29593141	29595254	transcript/349674	0	-	29593141	29595254	255,0,0	2	1648437	0,1676	ENSG00000279583	chr16:29594789-29594818(-)	NovelExon
chr16	29598015	29600754	transcript/252314	0	-	29598015	29600754	255,0,0	2	2670,17	0,2722	MIR3680-2	chr16:29600685-29600738(-)	NovelExon
chr16	29798366	29807768	transcript/334828	60	-	29798366	29807768	255,0,0	9	132,121,240,208,101,226,790,124,62	0,360,604,951,1351,3314,3942,5010,9340	ENSG00000259952	chr16:29798498-29798727(-);chr16:29798847-29798971(-);chr16:29799210-29799318(-);chr16:29799525-29799718(-);chr16:29799818-29801681(-);chr16:29801906-29802309(-);chr16:29803098-29803377(-);chr16:29803500-29807707(-)	NovelExon
chr16	29815352	29820103	transcript/297660	60	+	29815352	29820103	255,0,0	4	1655,83,104,549	0,1857,2857,4202	ENSG00000280893,PAGR1	chr16:29817292-29818210(+);chr16:29818313-29819555(+)	NovelExon
chr16	29819776	29848020	transcript/200282	60	+	29819776	29848020	255,0,0	16	126,94,201,196,124,132,95,237,282,245,198,387,117,127,189,259	0,5150,10697,11101,13956,14158,15927,16945,20401,21819,22138,24716,26086,26381,27420,27985	ENSG00000280893,ENSG00000281348,MVP,PAGR1	chr16:29819902-29824927(+);chr16:29825020-29830474(+)	NovelExon
chr16	29871509	29897441	transcript/264121	60	-	29871509	29897441	255,0,0	15	219,97,118,39,192,192,195,197,139,201,164,169,186,300,158	0,677,899,1195,1730,2028,5246,5761,6777,8354,14076,16139,17030,25312,25774	SEZ6L2	chr16:29897121-29897284(-)	NovelExon
chr16	29871509	29898389	transcript/206441	60	-	29871509	29898389	255,0,0	17	219,97,118,192,192,195,197,139,201,164,169,186,202,140,300,132,158	0,677,899,1730,2028,5246,5761,6777,8354,14076,16139,17030,23749,24211,25312,26343,26722	SEZ6L2	chr16:29897984-29898232(-)	NovelExon
chr16	29919635	29926155	transcript/180891	60	-	29919635	29926155	255,0,0	4	2326170327366	0,3554,5512,6154	KCTD13	chr16:29923359-29925148(-);chr16:29925474-29925790(-)	NovelExon
chr16	30159011	30247405	transcript/183512	0	-	30159011	30247405	255,0,0	3	35,49,3033	0,61492,85361	NPIPB13	chr16:30159046-30220504(-);chr16:30220552-30244373(-)	NovelExon
chr16	30222979	30228103	transcript/163536	0	-	30222979	30228103	255,0,0	4	2824,36,61,111	0,4184,4329,5013	NPIPB13	chr16:30227369-30227993(-)	NovelExon
chr16	30265884	30335409	transcript/8763	0	-	30265884	30335409	255,0,0	29	1788,160,148,110,202,143,155,165,197,200,141,102,88,119,159,131,262,102,225,173,98,73,126,214,59,137,164,58,435	0,2517,3051,4171,7144,7494,10128,11379,11712,12296,13048,13808,13999,14558,15382,15690,19311,20282,22676,25318,27214,28230,28681,32492,33984,35337,39905,43091,69090	ENSG00000291047,SMG1P5	chr16:30281705-30285196(-);chr16:30305953-30308976(-);chr16:30309033-30334975(-)	NovelExon
chr16	30267492	30328646	transcript/60688	0	-	30267492	30328646	255,0,0	29	180,160,148,110,202,143,155,165,197,200,141,102,88,119,159,131,262,102,225,173,98,73,126,214,59,137,164,58,257	0,909,1443,2563,5536,5886,8520,9771,10104,10688,11440,12200,12391,12950,13774,14082,17703,18674,21068,23710,25606,26622,27073,30884,32376,33729,38297,41483,60897	ENSG00000291047,SMG1P5	chr16:30281705-30285196(-);chr16:30305953-30308976(-);chr16:30309033-30328390(-)	NovelExon
chr16	30267492	30335379	transcript/66377	0	-	30267492	30335379	255,0,0	28	180,160,148,110,202,143,155,165,197,200,141,102,88,119,159,131,262,102,225,173,98,73,126,59,137,164,58,405	0,909,1443,2563,5536,5886,8520,9771,10104,10688,11440,12200,12391,12950,13774,14082,17703,18674,21068,23710,25606,26622,27073,32376,33729,38297,41483,67482	ENSG00000291047,SMG1P5	chr16:30281705-30285196(-);chr16:30294691-30299869(-);chr16:30305953-30308976(-);chr16:30309033-30334975(-)	NovelExon
chr16	30268450	30335416	transcript/46078	0	-	30268450	30335416	255,0,0	28	111,148,110,202,143,155,197,200,141,102,88,119,159,131,410,102,225,173,98,73,126,214,59,137,156,164,58,442	0,485,1605,4578,4928,7562,9146,9730,10482,11242,11433,11992,12816,13124,16597,17716,20110,22752,24648,25664,26115,29926,31418,32771,36604,37339,40525,66524	ENSG00000291047,SMG1P5	chr16:30276167-30277597(-);chr16:30281705-30285048(-);chr16:30305953-30308976(-);chr16:30309033-30334975(-)	NovelExon
chr16	30270072	30335381	transcript/82798	0	-	30270072	30335381	255,0,0	26	93,202,143,155,165,197,200,141,102,88,119,159,131,262,102,225,173,98,73,126,214,59,137,164,58,407	0,2956,3306,5940,7191,7524,8108,8860,9620,9811,10370,11194,11502,15123,16094,18488,21130,23026,24042,24493,28304,29796,31149,35717,38903,64902	ENSG00000291047,SMG1P5	chr16:30281705-30285196(-);chr16:30305953-30308976(-);chr16:30309033-30334975(-)	NovelExon
chr16	30279221	30335373	transcript/144559	0	-	30279221	30335373	255,0,0	19	573,88,119,159,131,262,102,225,173,98,73,126,214,59,137,156,164,58,399	0,662,1221,2045,2353,5974,6945,9339,11981,13877,14893,15344,19155,20647,22000,25833,26568,29754,55753	ENSG00000291047,SMG1P5	chr16:30281705-30285196(-);chr16:30305953-30308976(-);chr16:30309033-30334975(-)	NovelExon
chr16	30281828	30335366	transcript/157832	60	-	30281828	30335366	255,0,0	13	233,813,102,225,173,98,577,214,59,137,156,164,392	0,2816,4338,6732,9374,11270,12286,16548,18040,19393,23226,23961,53146	SMG1P5	chr16:30282061-30284645(-)	NovelExon
chr16	30283046	30335394	transcript/67352	0	-	30283046	30335394	255,0,0	14	2411,102,225,173,98,73,126,214,59,137,156,164,58,420	0,3120,5514,8156,10052,11068,11519,15330,16822,18175,22008,22743,25929,51928	SMG1P5	chr16:30305953-30308976(-);chr16:30309033-30334975(-)	NovelExon
chr16	30283047	30309033	transcript/53445	0	-	30283047	30309033	255,0,0	13	2410,102,225,173,98,73,126,214,59,137,156,164,58	0,3119,5513,8155,10051,11067,11518,15329,16821,18174,22007,22742,25928	SMG1P5	chr16:30305953-30308976(-)	NovelExon
chr16	30283047	30335394	transcript/64461	0	-	30283047	30335394	255,0,0	14	2410,102,225,173,98,73,126,255,59,137,156,164,58,420	0,3119,5513,8155,10051,11067,11518,15329,16821,18174,22007,22742,25928,51927	SMG1P5	chr16:30298631-30299869(-);chr16:30305953-30308976(-);chr16:30309033-30334975(-)	NovelExon
chr16	30283263	30309033	transcript/65463	0	-	30283263	30309033	255,0,0	13	2194,102,225,173,98,73,126,214,59,137,156,164,58	0,2903,5297,7939,9835,10851,11302,15113,16605,17958,21791,22526,25712	SMG1P5	chr16:30305953-30308976(-)	NovelExon
chr16	30285020	30335394	transcript/261443	0	-	30285020	30335394	255,0,0	14	437,102,225,173,98,73,126,214,59,137,156,164,58,420	0,1146,3540,6182,8078,9094,9545,13356,14848,16201,20034,20769,23955,49954	SMG1P5	chr16:30305953-30308976(-);chr16:30309033-30334975(-)	NovelExon
chr16	30285023	30335403	transcript/288813	0	-	30285023	30335403	255,0,0	12	434,102,225,173,98,214,59,137,156,164,58,429	0,1143,3537,6179,8075,13353,14845,16198,20031,20766,23952,49951	SMG1P5	chr16:30293196-30298377(-);chr16:30305953-30308976(-);chr16:30309033-30334975(-)	NovelExon
chr16	30285286	30335403	transcript/296339	0	-	30285286	30335403	255,0,0	14	171,102,225,173,98,73,126,214,59,137,156,164,58,429	0,880,3274,5916,7812,8828,9279,13090,14582,15935,19768,20503,23689,49688	SMG1P5	chr16:30305953-30308976(-);chr16:30309033-30334975(-)	NovelExon
chr16	30288200	30309090	transcript/374163	0	-	30288200	30309090	255,0,0	10	585,173,98,73,126,214,59,137,164,115	0,3002,4898,5914,6365,10176,11668,13021,17589,20775	SMG1P5	chr16:30305953-30308976(-)	NovelExon
chr16	30294357	30335398	transcript/387414	0	-	30294357	30335398	255,0,0	8	334,214,59,137,156,164,118,424	0,4019,5511,6864,10697,11432,26052,40617	SMG1P5	chr16:30305953-30320410(-);chr16:30320527-30334975(-)	NovelExon
chr16	30294360	30335388	transcript/398277	0	-	30294360	30335388	255,0,0	8	331,214,59,137,156,164,58,414	0,4016,5508,6861,10694,11429,14615,40614	SMG1P5	chr16:30305953-30308976(-);chr16:30309033-30334975(-)	NovelExon
chr16	30350766	30355175	transcript/168514	60	-	30350766	30355175	255,0,0	7	2.3291e+21	0,2414,2601,3134,3417,3837,4271	CD2BP2	chr16:30353284-30353368(-);chr16:30354707-30355038(-)	NovelExon
chr16	30351994	30355237	transcript/345008	60	+	30351994	30355237	255,0,0	7	1099,112,435,151,146,102,26	0,1181,1373,1908,2184,2611,3217	CD2BP2-DT	chr16:30353093-30353176(+);chr16:30353287-30353368(+);chr16:30353802-30353903(+);chr16:30354053-30354179(+);chr16:30354324-30354606(+);chr16:30354707-30355212(+)	NovelExon
chr16	30378474	30400107	transcript/207794	60	+	30378474	30400107	255,0,0	3	123,94,2778	0,17305,18855	ZNF48	chr16:30378597-30395780(+)	NovelExon
chr16	30524006	30527291	transcript/342908	60	-	30524006	30527291	255,0,0	2	2045,26	0,3259	ENSG00000261459,ZNF768	chr16:30526051-30527266(-)	NovelExon
chr16	30553764	30558527	transcript/278553	60	-	30553764	30558527	255,0,0	3	2343,114,42	0,3968,4721	ZNF764	chr16:30557846-30558486(-)	NovelExon
chr16	30554185	30558629	transcript/322482	60	-	30554185	30558629	255,0,0	3	1922114144	0,3547,4300	ZNF764	chr16:30557846-30558486(-)	NovelExon
chr16	30554283	30558565	transcript/337034	60	-	30554283	30558565	255,0,0	3	1824114147	0,3449,4135	ZNF764	chr16:30557846-30558419(-)	NovelExon
chr16	30602558	30610231	transcript/145210	60	-	30602558	30610231	255,0,0	4	2889116114395	0,3274,6966,7278	ENSG00000289491,ZNF689	chr16:30605447-30605833(-);chr16:30605948-30609525(-)	NovelExon
chr16	30634509	30646307	transcript/273642	60	+	30634509	30646307	255,0,0	3	7091911593	0,1946,10205	ENSG00000288983	chr16:30635218-30636456(+);chr16:30636646-30644715(+)	NovelExon
chr16	30850978	30894055	transcript/341123	60	-	30850978	30894055	255,0,0	7	1344,93,86,162,109,79,203	0,29245,37881,41607,41861,42233,42874	BCL7C	chr16:30852322-30880224(-);chr16:30880316-30888860(-)	NovelExon
chr16	30855706	30894083	transcript/390273	60	-	30855706	30894083	255,0,0	6	352,86,162,109,79,231	0,33153,36879,37133,37505,38146	BCL7C	chr16:30856058-30888860(-)	NovelExon
chr16	30958420	30984660	transcript/17682	60	+	30958420	30984660	255,0,0	19	56,165,96,271,122,230,850,786,177,88,158,88,342,1050,173,111,120,138,811	0,296,670,2846,5012,5673,6191,7180,8463,9080,10884,11181,12957,20724,22064,22318,22640,25214,25429	SETD1A	chr16:30958476-30958717(+)	NovelExon
chr16	30992282	31033464	transcript/276893	60	-	30992282	31033464	255,0,0	11	619,111,138,74,109,74,75,100,75,722,320	0,847,1064,4400,4668,5219,8645,8811,9246,18084,40862	STX1B	chr16:31011088-31033145(-)	NovelExon
chr16	31713319	31759885	transcript/429674	60	+	31713319	31759885	255,0,0	7	116,206,141,127,96,135,529	0,765,5593,9306,9938,40446,46037	KRBOX5	chr16:31714290-31718913(+);chr16:31719053-31722626(+)	NovelExon
chr16	32083215	32086191	transcript/320773	0	-	32083215	32086191	255,0,0	4	1687,61,169,383	0,1747,2370,2593	ENSG00000261727,ENSG00000293243	chr16:32084902-32084963(-);chr16:32085023-32085586(-);chr16:32085754-32085809(-)	NovelExon
chr16	32458165	32459946	transcript/414877	0	-	32458165	32459946	255,0,0	2	1363125	0,1656	ENSG00000261541	chr16:32459528-32459822(-)	NovelExon
chr16	33026467	33029466	transcript/320773	16	-	33026467	33029466	255,0,0	4	1687,51,179,384	0,1747,2392,2615	ENSG00000261259,ENSG00000293292	chr16:33028154-33028215(-);chr16:33028265-33028860(-);chr16:33029038-33029083(-)	NovelExon
chr16	46883787	46929433	transcript/251173	60	+	46883787	46929433	255,0,0	12	547,265,90,109,134,244,80,137,175,156,113,527	0,906,13860,16894,23054,25896,32840,34833,38454,40601,43137,45119	GPT2	chr16:46884334-46884694(+)	NovelExon
chr16	46884052	46931288	transcript/87438	60	+	46884052	46931288	255,0,0	12	282,265,90,109,134,244,80,137,175,156,113,2382	0,641,13595,16629,22789,25631,32575,34568,38189,40336,42872,44854	GPT2	chr16:46884334-46884694(+)	NovelExon
chr16	46884176	46931288	transcript/87654	60	+	46884176	46931288	255,0,0	12	158,265,90,202,134,244,80,137,175,156,113,2382	0,517,13471,16505,22665,25507,32451,34444,38065,40212,42748,44730	GPT2	chr16:46884334-46884694(+);chr16:46900883-46906842(+)	NovelExon
chr16	46884269	46931297	transcript/101820	60	+	46884269	46931297	255,0,0	12	65,265,90,109,134,244,80,137,175,156,113,2391	0,424,13378,16412,22572,25414,32358,34351,37972,40119,42655,44637	GPT2	chr16:46884334-46884694(+)	NovelExon
chr16	46884272	46929431	transcript/323729	60	+	46884272	46929431	255,0,0	12	62,265,90,109,134,244,80,137,175,156,113,525	0,421,13375,16409,22569,25411,32355,34348,37969,40116,42652,44634	GPT2	chr16:46884334-46884694(+)	NovelExon
chr16	46884385	46931286	transcript/83731	60	+	46884385	46931286	255,0,0	14	82,265,111,98,90,109,134,244,80,137,175,156,113,2380	0,308,1081,4917,13262,16296,22456,25298,32242,34235,37856,40003,42539,44521	GPT2	chr16:46884958-46885467(+);chr16:46885577-46889303(+);chr16:46889400-46897648(+)	NovelExon
chr16	47154389	47461062	transcript/169120	60	-	47154389	47461062	255,0,0	19	1389,118,83,125,79,44,109,151,173,95,82,65,115,100,75,58,146,73,225	0,4483,7360,8150,64478,83575,104242,106155,156850,159339,211398,221486,222454,274409,297006,298343,299623,304713,306448	ITFG1	chr16:47375940-47376844(-);chr16:47376958-47428799(-)	NovelExon
chr16	47154393	47461063	transcript/171385	60	-	47154393	47461063	255,0,0	19	1385,118,83,125,79,44,109,151,173,95,82,65,111,95,75,58,146,73,226	0,4479,7356,8146,64474,83571,104238,106151,156846,159335,211394,221482,222450,274410,297002,298339,299619,304709,306444	ITFG1	chr16:47375940-47376844(-);chr16:47376954-47428804(-)	NovelExon
chr16	47154393	47461067	transcript/173725	60	-	47154393	47461067	255,0,0	19	1385,118,83,62,79,44,109,151,173,95,82,65,157,95,75,58,146,73,230	0,4479,7356,8146,64474,83571,104238,106151,156846,159335,211394,221482,244857,274410,297002,298339,299619,304709,306444	ITFG1	chr16:47375940-47399251(-);chr16:47399407-47428804(-)	NovelExon
chr16	47155377	47461067	transcript/307371	60	-	47155377	47461067	255,0,0	19	401,118,83,125,79,44,109,151,173,95,82,65,111,95,75,58,146,73,230	0,3495,6372,7162,63490,82587,103254,105167,155862,158351,210410,220498,221466,273426,296018,297355,298635,303725,305460	ITFG1	chr16:47375940-47376844(-);chr16:47376954-47428804(-)	NovelExon
chr16	47155402	47461062	transcript/315943	60	-	47155402	47461062	255,0,0	19	376,118,83,125,79,44,109,151,173,95,82,65,39,95,75,58,146,73,225	0,3470,6347,7137,63465,82562,103229,105142,155837,158326,210385,220473,248314,273401,295993,297330,298610,303700,305435	ITFG1	chr16:47375940-47403717(-);chr16:47403755-47428804(-)	NovelExon
chr16	47155402	47461063	transcript/313785	60	-	47155402	47461063	255,0,0	19	376,118,83,62,79,44,109,151,173,95,82,65,111,95,75,58,146,73,226	0,3470,6347,7137,63465,82562,103229,105142,155837,158326,210385,220473,221441,273401,295993,297330,298610,303700,305435	ITFG1	chr16:47375940-47376844(-);chr16:47376954-47428804(-)	NovelExon
chr16	47155560	47461062	transcript/326493	60	-	47155560	47461062	255,0,0	19	218,118,83,125,79,44,109,151,173,95,82,65,111,95,75,58,146,73,225	0,3312,6189,6979,63307,82404,103071,104984,155679,158168,210227,220315,221283,273243,295835,297172,298452,303542,305277	ITFG1	chr16:47375940-47376844(-);chr16:47376954-47428804(-)	NovelExon
chr16	47155562	47461063	transcript/339610	60	-	47155562	47461063	255,0,0	19	216,118,83,125,79,44,109,151,173,95,82,65,39,95,75,58,146,73,226	0,3310,6187,6977,63305,82402,103069,104982,155677,158166,210225,220313,248154,273241,295833,297170,298450,303540,305275	ITFG1	chr16:47375940-47403717(-);chr16:47403755-47428804(-)	NovelExon
chr16	47255079	47461246	transcript/112171	60	-	47255079	47461246	255,0,0	14	2210,160,109,151,173,95,82,65,95,75,58,146,73,409	0,2649,3552,5465,56160,58649,110708,120796,173724,196316,197653,198933,204023,205758	ITFG1	chr16:47257289-47257729(-);chr16:47257888-47258632(-)	NovelExon
chr16	47460440	47700348	transcript/65704	60	+	47460440	47700348	255,0,0	32	94,95,90,139,100,108,81,116,64,96,198,58,78,159,95,56,94,84,105,83,91,62,163,82,58,91,203,135,130,108,141,1120	0,3458,36958,39315,42550,51224,55080,86992,119854,127227,128464,133059,133696,135932,150385,180594,181158,188092,188659,190103,190390,200065,200216,201278,203236,205501,208774,228600,232937,235940,238007,238788	PHKB	chr16:47460534-47463899(+)	NovelExon
chr16	47461332	47699997	transcript/83956	60	+	47461332	47699997	255,0,0	33	94,95,84,90,139,100,108,81,116,64,96,198,58,78,159,95,56,94,84,105,83,91,62,163,82,58,91,203,135,130,108,141,769	0,2566,26127,36066,38423,41658,50332,54188,86100,118962,126335,127572,132167,132804,135040,149493,179702,180266,187200,187767,189211,189498,199173,199324,200386,202344,204609,207882,227708,232045,235048,237115,237896	PHKB	chr16:47463993-47487460(+);chr16:47487543-47497399(+)	NovelExon
chr16	47461335	47700459	transcript/44441	60	+	47461335	47700459	255,0,0	33	91,95,90,139,100,108,323,81,116,64,96,198,58,78,159,95,56,94,84,105,83,91,62,163,82,58,91,203,135,130,108,141,1231	0,2563,36063,38420,41655,50329,53142,54185,86097,118959,126332,127569,132164,132801,135037,149490,179699,180263,187197,187764,189208,189495,199170,199321,200383,202341,204606,207879,227705,232042,235045,237112,237893	PHKB	chr16:47511772-47514478(+);chr16:47514800-47515521(+)	NovelExon
chr16	47461342	47699997	transcript/81909	60	+	47461342	47699997	255,0,0	33	84,112,95,90,139,100,108,81,116,64,73,96,198,58,78,159,95,56,94,84,105,83,91,62,163,82,91,203,135,130,108,141,769	0,998,2556,36056,38413,41648,50322,54178,86090,118952,126157,126325,127562,132157,132794,135030,149483,179692,180256,187190,187757,189201,189488,199163,199314,200376,204599,207872,227698,232035,235038,237105,237886	PHKB	chr16:47580358-47587500(+);chr16:47587572-47587668(+);chr16:47661800-47665942(+)	NovelExon
chr16	48244296	48353979	transcript/39656	60	+	48244296	48353979	255,0,0	15	325,235,123,164,95,259,142,151,143,127,134,143,208,191,2399	0,7834,14321,17127,18481,25719,33041,51718,52731,55365,58875,89919,103210,103803,107284	LONP2	chr16:48296165-48297028(+);chr16:48297170-48299662(+)	NovelExon
chr16	48343825	48385341	transcript/111237	60	-	48343825	48385341	255,0,0	6	1871,641,136,50,968,138	0,6693,11512,12635,17637,41378	ENSG00000280067,SIAH1	chr16:48345696-48350519(-);chr16:48351159-48355338(-);chr16:48355473-48356461(-)	NovelExon
chr16	48360536	48367607	transcript/99088	60	-	48360536	48367607	255,0,0	2	3696428	0,6643	SIAH1	chr16:48364232-48367180(-)	NovelExon
chr16	48360538	48385179	transcript/362964	60	-	48360538	48385179	255,0,0	2	1892,46	0,24595	SIAH1	chr16:48362430-48385134(-)	NovelExon
chr16	49490604	49839938	transcript/49562	60	-	49490604	49839938	255,0,0	8	700,116,132,85,3215,201,60,39	0,33019,34758,135565,145055,240166,298882,349295	ZNF423	chr16:49789546-49839900(-)	NovelExon
chr16	49490604	49855856	transcript/53156	60	-	49490604	49855856	255,0,0	8	700,79,132,85,3215,63,60,122	0,33056,34758,135565,145055,149838,298882,365130	ZNF423	chr16:49491304-49523661(-);chr16:49638874-49640443(-);chr16:49640505-49789487(-)	NovelExon
chr16	49490604	49856744	transcript/37672	60	-	49490604	49856744	255,0,0	8	700,116,132,85,3215,201,93,299	0,33019,34758,135565,145055,240166,365130,365841	ZNF423	chr16:49730971-49855735(-);chr16:49855827-49856446(-)	NovelExon
chr16	49490605	49856211	transcript/38434	60	-	49490605	49856211	255,0,0	10	699,116,132,85,3215,63,201,60,226,22	0,33018,34757,135564,145054,149837,240165,298881,365129,365584	ZNF423	chr16:49638874-49640443(-);chr16:49640505-49730771(-);chr16:49855960-49856190(-)	NovelExon
chr16	49490607	49730873	transcript/55301	60	-	49490607	49730873	255,0,0	7	697,116,132,85,3215,63,103	0,33016,34755,135562,145052,149835,240163	ZNF423	chr16:49638874-49640443(-);chr16:49640505-49730771(-)	NovelExon
chr16	49490607	49855838	transcript/32786	60	-	49490607	49855838	255,0,0	11	697,116,132,85,3215,63,201,60,68,186,104	0,33016,34755,135562,145052,149835,240163,298879,314698,314976,365127	ZNF423	chr16:49638874-49640443(-);chr16:49640505-49730771(-);chr16:49789546-49805306(-);chr16:49805373-49805584(-);chr16:49805769-49855735(-)	NovelExon
chr16	49490608	49855553	transcript/8083	60	-	49490608	49855553	255,0,0	8	696,116,132,85,3215,201,60,1763	0,33015,34754,135561,145051,240162,298878,363182	ZNF423	chr16:49789546-49853791(-)	NovelExon
chr16	49490608	49855802	transcript/45021	60	-	49490608	49855802	255,0,0	9	696,116,132,85,3215,63,201,60,68	0,33015,34754,135561,145051,149834,240162,298878,365126	ZNF423	chr16:49638874-49640443(-);chr16:49640505-49730771(-)	NovelExon
chr16	49490610	49856040	transcript/36656	60	-	49490610	49856040	255,0,0	9	694,116,132,85,3215,63,201,60,306	0,33013,34752,135559,145049,149832,240160,298876,365124	ZNF423	chr16:49638874-49640443(-);chr16:49640505-49730771(-)	NovelExon
chr16	49490611	49855978	transcript/38528	60	-	49490611	49855978	255,0,0	9	693,116,132,85,3215,63,201,60,244	0,33012,34751,135558,145048,149831,240159,298875,365123	ZNF423	chr16:49638874-49640443(-);chr16:49640505-49730771(-)	NovelExon
chr16	49490702	49855863	transcript/40744	60	-	49490702	49855863	255,0,0	10	602,116,132,85,3215,63,201,122,60,129	0,32921,34660,135467,144957,149740,240068,274892,298784,365032	ZNF423	chr16:49638874-49640443(-);chr16:49640505-49730771(-);chr16:49730971-49765595(-);chr16:49765716-49789487(-)	NovelExon
chr16	49490707	49730915	transcript/58372	60	-	49490707	49730915	255,0,0	7	597,116,132,85,3215,63,145	0,32916,34655,135462,144952,149735,240063	ZNF423	chr16:49638874-49640443(-);chr16:49640505-49730771(-)	NovelExon
chr16	49490707	49855856	transcript/48716	60	-	49490707	49855856	255,0,0	9	597,116,132,85,3215,63,201,60,122	0,32916,34655,135462,144952,149735,240063,298779,365027	ZNF423	chr16:49638874-49640443(-);chr16:49640505-49730771(-)	NovelExon
chr16	49490747	49855778	transcript/36356	60	-	49490747	49855778	255,0,0	11	557,116,132,85,3215,63,201,60,69,321,44	0,32876,34615,135422,144912,149695,240023,298739,331922,336015,364987	ENSG00000300023,ZNF423	chr16:49638874-49640443(-);chr16:49640505-49730771(-);chr16:49827083-49855735(-)	NovelExon
chr16	49847019	49854403	transcript/381466	60	-	49847019	49854403	255,0,0	2	1081727	0,6657	ENSG00000275155	chr16:49848100-49853677(-)	NovelExon
chr16	49847019	49855563	transcript/243944	60	-	49847019	49855563	255,0,0	2	10771773	0,6771	ENSG00000275155	chr16:49848096-49853791(-)	NovelExon
chr16	49847020	49855525	transcript/247650	60	-	49847020	49855525	255,0,0	2	10801735	0,6770	ENSG00000275155	chr16:49848100-49853791(-)	NovelExon
chr16	50065989	50106527	transcript/43650	60	+	50065989	50106527	255,0,0	15	280,196,88,113,110,141,35,278,91,158,83,137,89,2206,881	0,354,2790,4188,6615,9581,10065,12751,17947,18144,18579,20225,28715,34240,39657	HEATR3	chr16:50066269-50066344(+);chr16:50075711-50076055(+);chr16:50076089-50078741(+);chr16:50102435-50105647(+)	NovelExon
chr16	50066446	50106378	transcript/195323	60	+	50066446	50106378	255,0,0	14	93,88,113,141,35,278,91,158,83,137,89,144,177,1440	0,2333,3731,9124,9608,12294,17490,17687,18122,19768,28258,33783,35812,38492	HEATR3	chr16:50075711-50076055(+);chr16:50076089-50078741(+)	NovelExon
chr16	50246169	50318132	transcript/6568	60	+	50246169	50318132	255,0,0	27	34,229,439,204,162,150,149,112,128,159,133,192,35,84,73,98,85,126,99,194,94,156,147,105,115,125,2774	0,711,41742,44287,45566,46506,47184,48470,52734,54545,54912,58190,58755,59333,59607,60880,62157,62497,63378,64517,65523,65866,66720,67788,68122,68844,69189	ADCY7	chr16:50246203-50246881(+);chr16:50247109-50287912(+)	NovelExon
chr16	50313507	50341108	transcript/120144	60	-	50313507	50341108	255,0,0	15	985,566,84,144,144,112,57,112,136,108,76,124,185,111,786	0,1950,5675,6379,6740,7155,8474,10079,12240,12776,15161,20066,21203,26468,26815	BRD7	chr16:50314492-50315458(-);chr16:50316023-50319183(-);chr16:50340086-50340323(-)	NovelExon
chr16	50317564	50368783	transcript/134148	60	-	50317564	50368783	255,0,0	18	1702,144,144,115,57,112,136,108,76,124,185,111,62,145,58,130,209,58	0,2322,2683,3098,4417,6022,8183,8719,11104,16009,17146,22411,22758,32458,36860,37228,50525,51161	BRD7	chr16:50340086-50340323(-);chr16:50340384-50350023(-)	NovelExon
chr16	50319017	50368779	transcript/311532	60	-	50319017	50368779	255,0,0	18	249,144,144,112,57,112,136,108,76,124,185,111,62,145,58,130,209,54	0,869,1230,1645,2964,4569,6730,7266,9651,14556,15693,20958,21305,31005,35407,35775,49072,49708	BRD7	chr16:50340086-50340323(-);chr16:50340384-50350023(-)	NovelExon
chr16	50319111	50342232	transcript/125279	60	-	50319111	50342232	255,0,0	13	155,144,144,112,57,112,192,136,108,76,124,185,2257	0,775,1136,1551,2870,4475,5645,6636,7172,9557,14462,15599,20864	BRD7	chr16:50323698-50324757(-);chr16:50324948-50325748(-)	NovelExon
chr16	50319433	50368839	transcript/328295	60	-	50319433	50368839	255,0,0	17	139,144,144,115,57,112,136,108,76,124,185,111,145,58,130,209,114	0,453,814,1229,2548,4153,6314,6850,9235,14140,15277,20542,30589,34991,35359,48656,49292	BRD7	chr16:50319572-50319887(-)	NovelExon
chr16	50548399	50636733	transcript/58861	60	+	50548399	50636733	255,0,0	11	179,33,134,67,105,107,96,148,85,128,3542	0,317,1022,59894,72445,73202,77085,81786,82426,83881,84792	NKD1	chr16:50608360-50620845(+);chr16:50620949-50621602(+)	NovelExon
chr16	50548723	50634730	transcript/278518	60	+	50548723	50634730	255,0,0	10	26,134,67,105,107,96,148,85,128,1539	0,698,59570,72121,72878,76761,81462,82102,83557,84468	NKD1	chr16:50608360-50620845(+);chr16:50620949-50621602(+)	NovelExon
chr16	50608341	50634726	transcript/311336	60	+	50608341	50634726	255,0,0	8	19,105,107,96,148,85,128,1535	0,12503,13260,17143,21844,22484,23939,24850	NKD1	chr16:50608360-50620845(+);chr16:50620949-50621602(+)	NovelExon
chr16	50749908	50796881	transcript/104793	60	+	50749908	50796881	255,0,0	16	294,303,106,99,117,116,380,166,142,123,998,133,109,119,217,558	0,1695,4410,26270,27916,29543,29756,31337,32416,34420,36946,41649,42688,43637,44303,46415	CYLD	chr16:50777941-50779452(+);chr16:50779567-50779665(+)	NovelExon
chr16	50863509	50868287	transcript/187512	60	+	50863509	50868287	255,0,0	2	2222888	0,1890	LINC02128	chr16:50863731-50865400(+)	NovelExon
chr16	52655232	52657318	transcript/345673	0	+	52655232	52657318	255,0,0	2	1186819	0,1267	ENSG00000234337	chr16:52656418-52656500(+)	NovelExon
chr16	52655232	52657318	transcript/360709	0	+	52655232	52657318	255,0,0	2	7231196	0,890	ENSG00000234337	chr16:52655955-52656123(+)	NovelExon
chr16	52655232	52657318	transcript/382677	0	+	52655232	52657318	255,0,0	2	6561099	0,987	ENSG00000234337	chr16:52655888-52656220(+)	NovelExon
chr16	52655232	52657318	transcript/388953	0	+	52655232	52657318	255,0,0	2	4931230	0,856	ENSG00000234337	chr16:52655725-52656089(+)	NovelExon
chr16	52655232	52657318	transcript/406825	0	+	52655232	52657318	255,0,0	2	3871199	0,887	ENSG00000234337	chr16:52655619-52656120(+)	NovelExon
chr16	52655235	52657320	transcript/395474	0	+	52655235	52657320	255,0,0	2	1381249	0,1836	ENSG00000234337	chr16:52656616-52657072(+)	NovelExon
chr16	52655254	52657318	transcript/422843	0	+	52655254	52657318	255,0,0	2	2751180	0,884	ENSG00000234337	chr16:52655529-52656139(+)	NovelExon
chr16	52655466	52657318	transcript/401942	0	+	52655466	52657318	255,0,0	2	1234393	0,1459	ENSG00000234337	chr16:52656700-52656926(+)	NovelExon
chr16	53131027	53137606	transcript/204215	60	+	53131027	53137606	255,0,0	3	311222905	0,1802,3674	CHD9	chr16:53131058-53132830(+);chr16:53132951-53134702(+)	NovelExon
chr16	53463934	53503253	transcript/271122	60	-	53463934	53503253	255,0,0	5	81611489112107	0,19687,33173,36283,39212	AKTIP	chr16:53463942-53483622(-);chr16:53483782-53497108(-)	NovelExon
chr16	53491689	53503436	transcript/330126	60	-	53491689	53503436	255,0,0	11	830,61,108,99,89,101,65,206,112,345,70	0,1003,2448,2649,2827,3383,3572,6701,8528,11010,11677	AKTIP	chr16:53503044-53503367(-)	NovelExon
chr16	53561053	53659939	transcript/44100	60	-	53561053	53659939	255,0,0	21	979,92,346,86,147,134,85,184,111,74,160,84,191,379,152,453,118,180,51,107,725	0,23010,23349,37379,40988,44427,49913,57971,61836,75385,76641,79979,80231,84571,87910,91481,95418,96399,97360,97718,98161	RPGRIP1L	chr16:53562032-53584064(-);chr16:53584155-53584403(-);chr16:53584748-53598433(-);chr16:53598518-53602042(-);chr16:53619208-53622890(-);chr16:53623000-53636439(-);chr16:53658878-53659215(-)	NovelExon
chr16	53599911	53703838	transcript/11397	60	-	53599911	53703838	255,0,0	28	2277,134,85,184,74,160,102,84,191,379,152,453,72,118,180,51,107,12,140,74,147,106,144,103,299,145,92,36	0,5569,11055,19113,36527,37783,38398,41121,41373,45713,49052,52623,55616,56560,57541,58502,58860,59303,64958,71598,72958,75105,86521,87951,92154,96239,100727,103891	RPGRIP1L	chr16:53652987-53655528(-);chr16:53655599-53656472(-);chr16:53658878-53659215(-);chr16:53659226-53664870(-)	NovelExon
chr16	53601450	53652897	transcript/213505	60	-	53601450	53652897	255,0,0	13	738,134,85,184,138,74,160,84,191,379,182,152,363	0,4030,9516,17574,20768,34988,36244,39582,39834,44174,45065,47513,51084	RPGRIP1L	chr16:53646003-53646516(-);chr16:53646697-53648964(-)	NovelExon
chr16	53704148	54053870	transcript/325320	60	+	53704148	54053870	255,0,0	9	81,78,628,144,80,144,120,125,698	0,105991,121715,140006,169637,175695,184683,229836,349024	FTO	chr16:53934109-54053173(+)	NovelExon
chr16	53704155	54114457	transcript/82986	60	+	53704155	54114457	255,0,0	10	74,78,628,144,72,80,144,120,125,2696	0,105984,121708,139999,158403,169630,175688,184676,229829,407606	FTO	chr16:53844298-53862559(+);chr16:53862630-53873786(+)	NovelExon
chr16	53704157	54040224	transcript/301674	60	+	53704157	54040224	255,0,0	11	72,78,628,144,72,80,144,120,125,90,679	0,105982,121706,139997,158401,169628,175686,184674,229827,335187,335388	FTO	chr16:53844298-53862559(+);chr16:53862630-53873786(+)	NovelExon
chr16	53704160	54130987	transcript/157631	60	+	53704160	54130987	255,0,0	10	69,78,628,144,80,144,120,125,252,22	0,105979,121703,139994,169625,175683,184671,229824,407601,426805	FTO	chr16:54112013-54130966(+)	NovelExon
chr16	53704163	53962805	transcript/136451	60	+	53704163	53962805	255,0,0	10	66,78,628,144,80,144,120,125,107,1963	0,105976,121700,139991,169622,175680,184668,229821,252519,256679	FTO	chr16:53956789-53960843(+)	NovelExon
chr16	53704166	54114465	transcript/76567	60	+	53704166	54114465	255,0,0	10	63,78,628,144,80,144,120,125,175,2704	0,105973,121697,139988,169619,175677,184665,229818,389800,407595	FTO	chr16:53934109-54093967(+);chr16:54094141-54111762(+)	NovelExon
chr16	54851641	54929059	transcript/177249	60	-	54851641	54929059	255,0,0	8	1927,91,279,100,113,66,113,566	0,13287,16954,67468,68656,71943,73459,76852	CRNDE	chr16:54853568-54864929(-);chr16:54865019-54868596(-);chr16:54868874-54919110(-)	NovelExon
chr16	54851643	54929204	transcript/187777	60	-	54851643	54929204	255,0,0	7	1925,123,264,213,66,113,435	0,20761,39758,41627,71941,73457,77126	CRNDE	chr16:54853568-54872405(-);chr16:54872527-54891402(-);chr16:54891665-54893271(-)	NovelExon
chr16	56730128	56844763	transcript/206477	60	+	56730128	56844763	255,0,0	23	83,123,193,118,63,129,75,90,140,133,158,166,94,192,127,73,45,117,119,118,84,129,265	0,16890,18105,28409,68347,75375,88535,91375,93578,98848,100399,101713,102166,103086,103999,104241,104605,106472,107479,108823,109392,111576,114370	NUP93	chr16:56730211-56747019(+);chr16:56747141-56748234(+)	NovelExon
chr16	56932141	56943875	transcript/312134	60	+	56932141	56943875	255,0,0	9	250,364,78,72,131,123,351,106,750	0,612,3093,3262,4545,7095,7753,9990,10984	HERPUD1	chr16:56932391-56932754(+);chr16:56933117-56935235(+)	NovelExon
chr16	56932942	56943887	transcript/203767	60	+	56932942	56943887	255,0,0	7	175,78,1417,123,351,106,762	0,2292,2458,6294,6952,9189,10183	HERPUD1	chr16:56933117-56935235(+)	NovelExon
chr16	57182632	57186036	transcript/278409	60	-	57182632	57186036	255,0,0	2	842478	0,926	PSME3IP1	chr16:57182716-57183559(-)	NovelExon
chr16	57186314	57240288	transcript/99035	60	+	57186314	57240288	255,0,0	16	471,380,505,53,113,127,59,67,132,116,144,112,103,153,105,1410	0,9962,18189,21743,22760,26657,27573,29792,30589,34417,34957,41027,44396,44852,48809,52564	RSPRY1	chr16:57186785-57196277(+);chr16:57196656-57204504(+)	NovelExon
chr16	57418861	57447386	transcript/355315	60	-	57418861	57447386	255,0,0	9	1033,82,116,74,169,77,153,212,45	0,11396,12289,13625,15182,17794,20320,21910,28480	CIAPIN1	chr16:57419894-57430258(-)	NovelExon
chr16	57418861	57447386	transcript/360115	60	-	57418861	57447386	255,0,0	9	1033,82,116,74,169,77,114,212,45	0,11396,12289,13625,15182,17794,20320,21910,28480	CIAPIN1	chr16:57419894-57430258(-)	NovelExon
chr16	57428189	57447383	transcript/296591	60	-	57428189	57447383	255,0,0	10	1091,82,116,74,169,77,153,231,212,42	0,2068,2961,4297,5854,8466,10992,11489,12582,19152	CIAPIN1	chr16:57439334-57439679(-);chr16:57439909-57440772(-)	NovelExon
chr16	57447655	57461265	transcript/394455	60	+	57447655	57461265	255,0,0	9	36,169,136,143,85,105,156,54,677	0,3384,5145,8848,9275,10590,11909,12395,12933	COQ9	chr16:57447691-57451040(+)	NovelExon
chr16	57735853	57760015	transcript/115218	60	+	57735853	57760015	255,0,0	20	263,306,131,118,101,42,84,116,72,151,191,131,51,68,120,150,277,117,44,1242	0,1124,5833,8540,14973,15407,15787,16086,16676,16924,17223,17535,18091,19076,19265,19491,19936,20502,22430,22920	ENSG00000276166,KATNB1	chr16:57756472-57758284(+);chr16:57758327-57758774(+)	NovelExon
chr16	57922445	57943660	transcript/112850	60	-	57922445	57943660	255,0,0	5	935,163,163,2590,32	0,9270,16984,17788,21183	CNGB1	chr16:57942823-57943629(-)	NovelExon
chr16	57922446	57946545	transcript/397619	60	-	57922446	57946545	255,0,0	6	934,97,163,163,88,162	0,3070,9269,16983,17787,23937	CNGB1	chr16:57923380-57925517(-);chr16:57925613-57931716(-)	NovelExon
chr16	58519951	58532294	transcript/309006	60	-	58519951	58532294	255,0,0	10	1085,135,116,133,181,150,174,102,118,63	0,1231,1876,3418,5227,6037,8523,10294,12006,12280	CNOT1	chr16:58521317-58521828(-);chr16:58521943-58523370(-)	NovelExon
chr16	58519951	58542500	transcript/121730	60	-	58519951	58542500	255,0,0	19	1085,135,133,181,150,174,102,120,164,249,232,170,109,143,36,188,120,105,73	0,1231,3418,5227,6037,8523,10294,12004,12280,14195,17037,17939,18206,18820,19569,19816,21549,22279,22476	CNOT1	chr16:58530347-58531956(-);chr16:58538914-58539521(-);chr16:58539556-58539768(-);chr16:58539955-58541501(-)	NovelExon
chr16	58520683	58629826	transcript/879	60	-	58520683	58629826	255,0,0	50	353,135,133,181,150,174,102,118,164,249,232,170,109,143,192,120,105,141,297,131,178,78,111,117,180,141,231,157,79,287,125,132,202,151,152,123,120,241,128,171,111,127,169,204,55,69,99,108,276,99	0,499,2686,4495,5305,7791,9562,11274,11548,13463,16305,17207,17474,18088,19084,20817,21547,21744,22923,24677,25637,25988,26502,26882,29035,30448,30905,32265,33098,34567,35100,36178,37789,39528,53925,54323,55779,58015,59949,60661,62109,62372,64654,65861,66517,66661,67096,68115,78552,109044	CNOT1	chr16:58551819-58552949(-);chr16:58553105-58553782(-)	NovelExon
chr16	58520704	58542535	transcript/180574	60	-	58520704	58542535	255,0,0	19	3.32135e+56	0,478,1123,2665,4474,5284,7770,9541,11253,11527,13442,16284,17186,17453,18067,19063,20796,21526,21723	CNOT1	chr16:58521317-58521828(-);chr16:58521943-58523370(-);chr16:58542354-58542428(-)	NovelExon
chr16	58520704	58549737	transcript/93202	60	-	58520704	58549737	255,0,0	26	332,135,133,181,150,174,102,118,164,249,232,170,109,143,36,192,120,105,141,297,131,178,78,111,117,19	0,478,2665,4474,5284,7770,9541,11253,11527,13442,16284,17186,17453,18067,18816,19063,20796,21526,21723,22902,24656,25616,25967,26481,26861,29014	CNOT1	chr16:58538914-58539521(-);chr16:58539556-58539768(-)	NovelExon
chr16	58520704	58629837	transcript/1175	60	-	58520704	58629837	255,0,0	50	332,135,133,181,150,174,102,118,164,249,232,170,109,143,36,192,120,124,141,297,131,178,78,111,117,180,141,231,79,287,125,147,202,151,152,123,120,241,128,171,111,127,169,204,55,69,99,108,276,110	0,478,2665,4474,5284,7770,9541,11253,11527,13442,16284,17186,17453,18067,18816,19063,20796,21526,21723,22902,24656,25616,25967,26481,26861,29014,30427,30884,33077,34546,35079,36142,37768,39507,53904,54302,55758,57994,59928,60640,62088,62351,64633,65840,66496,66640,67075,68094,78531,109023	CNOT1	chr16:58538914-58539521(-);chr16:58539556-58539768(-);chr16:58542354-58542428(-)	NovelExon
chr16	58628922	58629821	transcript/310230	60	-	58628922	58629821	255,0,0	2	176,94	0,805	CNOT1	chr16:58629098-58629728(-)	NovelExon
chr16	58707132	58733830	transcript/211307	60	-	58707132	58733830	255,0,0	10	1161,151,166,151,105,162,60,129,157,738	0,2284,8881,9530,11063,11394,12063,15017,16613,25960	GOT2	chr16:58723902-58733093(-)	NovelExon
chr16	66427085	66482832	transcript/222820	60	+	66427085	66482832	255,0,0	5	192012641512247	0,145,42516,50474,53500	BEAN1	chr16:66427104-66427231(+)	NovelExon
chr16	66451183	66470615	transcript/338629	60	+	66451183	66470615	255,0,0	2	9941014	0,18418	BEAN1	chr16:66452177-66469602(+)	NovelExon
chr16	66720893	66751163	transcript/3837	60	-	66720893	66751163	255,0,0	11	2929,117,118,42,60,2363,94,170,231,117,741	0,4934,6794,7307,8146,9218,13324,15181,21544,28303,29529	DYNC1LI2	chr16:66749313-66750423(-)	NovelExon
chr16	66720894	66734278	transcript/130969	60	-	66720894	66734278	255,0,0	10	2928,119,70,117,118,42,60,112,136,61	0,3767,4509,4933,6793,7306,8145,9217,11444,13323	DYNC1LI2	chr16:66724780-66725404(-);chr16:66725473-66725828(-)	NovelExon
chr16	66720896	66751516	transcript/77670	60	-	66720896	66751516	255,0,0	15	2926,87,70,117,118,42,60,112,136,94,170,231,117,74,32	0,3765,4507,4931,6791,7304,8143,9215,11442,13321,15178,21541,28300,30376,30588	DYNC1LI2	chr16:66724748-66725404(-);chr16:66725473-66725828(-)	NovelExon
chr16	67029135	67099830	transcript/351109	60	+	67029135	67099830	255,0,0	7	350,87,117,117,96,113,1121	0,591,7503,37546,53077,62783,69574	CBFB	chr16:67082308-67091919(+);chr16:67092031-67098710(+)	NovelExon
chr16	67109940	67148496	transcript/216559	60	+	67109940	67148496	255,0,0	18	64,121,83,119,84,44,80,95,98,113,134,84,83,44,44,59,73,1452	0,178,10171,11664,16018,21345,22505,22876,24227,24414,30043,30570,34353,34893,35435,35629,36337,37104	PHAF1	chr16:67120194-67121605(+);chr16:67121723-67125959(+)	NovelExon
chr16	67109982	67148536	transcript/216422	60	+	67109982	67148536	255,0,0	18	22,121,83,119,84,44,80,95,98,113,134,84,83,44,44,59,73,1492	0,136,10129,11622,15976,21303,22463,22834,24185,24372,30001,30528,34311,34851,35393,35587,36295,37062	PHAF1	chr16:67120194-67121605(+);chr16:67121723-67125959(+)	NovelExon
chr16	67109982	67148542	transcript/39994	60	+	67109982	67148542	255,0,0	19	22,121,83,119,84,44,80,95,98,113,2098,134,84,83,44,44,59,73,1498	0,136,10129,11622,15976,21303,22463,22834,24185,24372,24645,30001,30528,34311,34851,35393,35587,36295,37062	PHAF1	chr16:67120194-67121605(+);chr16:67121723-67125959(+);chr16:67136725-67139984(+)	NovelExon
chr16	67109982	67155147	transcript/28641	60	+	67109982	67155147	255,0,0	12	22,121,83,84,44,80,95,98,113,134,7,16	0,136,10129,15976,21303,22463,22834,24185,24372,30001,30528,45149	PHAF1	chr16:67140517-67155132(+)	NovelExon
chr16	67109991	67148534	transcript/204009	60	+	67109991	67148534	255,0,0	17	248,83,119,84,44,80,95,98,113,134,84,83,44,44,59,73,1490	0,10120,11613,15967,21294,22454,22825,24176,24363,29992,30519,34302,34842,35384,35578,36286,37053	PHAF1	chr16:67120194-67121605(+);chr16:67121723-67125959(+)	NovelExon
chr16	67110001	67148537	transcript/182126	60	+	67110001	67148537	255,0,0	19	238,83,84,44,80,95,98,113,91,114,98,134,84,83,44,44,59,73,1493	0,10110,15957,21284,22444,22815,24166,24353,24626,26398,26626,29982,30509,34292,34832,35374,35568,36276,37043	PHAF1	chr16:67134718-67136400(+);chr16:67136513-67136628(+);chr16:67136725-67139984(+)	NovelExon
chr16	67220857	67227016	transcript/362380	60	-	67220857	67227016	255,0,0	4	1590,102,158,42	0,2968,5772,6117	FBXL9P	chr16:67222447-67223826(-);chr16:67226787-67226975(-)	NovelExon
chr16	67229390	67246293	transcript/82771	60	-	67229390	67246293	255,0,0	22	328,198,163,193,191,162,120,183,156,611,116,24,177,149,144,95,112,95,246,65,107,456	0,402,675,923,1210,1797,2039,2246,2648,4266,4966,7020,7166,7575,7848,8084,8266,8643,8811,9512,9957,16447	FHOD1	chr16:67239454-67245838(-)	NovelExon
chr16	67237250	67272189	transcript/141705	60	+	67237250	67272189	255,0,0	17	153,69,113,164,79,92,221,203,90,130,89,127,78,171,67,138,1452	0,287,15481,17770,18142,18588,19218,19660,20094,21067,22322,22569,24961,27101,27789,28837,33487	ENSG00000262691,SLC9A5	chr16:67237403-67237538(+);chr16:67237606-67252732(+)	NovelExon
chr16	67326847	67385203	transcript/356096	60	+	67326847	67385203	255,0,0	13	85,128,193,97,89,245,125,52,166,146,124,115,334	0,15109,19408,20647,23354,34752,36742,38456,48399,49879,51741,55285,58022	LRRC36	chr16:67350290-67361600(+);chr16:67361844-67363590(+);chr16:67365355-67375247(+)	NovelExon
chr16	67438025	67481153	transcript/367008	60	-	67438025	67481153	255,0,0	9	664,78,177,78,80,179,172,118,197	0,767,945,1248,5073,6502,15518,28379,42931	ATP6V0D1	chr16:67453715-67466405(-);chr16:67466522-67480957(-)	NovelExon
chr16	67562566	67639177	transcript/111068	60	+	67562566	67639177	255,0,0	13	158,117,74,790,171,134,121,150,161,183,136,162,1484	0,8581,18958,48257,49384,54178,58130,58875,63988,65803,66831,74123,75127	CTCF	chr16:67571264-67581525(+);chr16:67581598-67610824(+)	NovelExon
chr16	67825769	67833920	transcript/40935	60	-	67825769	67833920	255,0,0	10	1241,1030,177,94,1594,37,137,97,318,171	0,1779,2897,3653,3995,5806,5984,6242,6458,7980	CENPT	chr16:67827010-67827549(-)	NovelExon
chr16	67847668	67872563	transcript/308473	60	+	67847668	67872563	255,0,0	5	157,128,72,99,1764	0,17433,20671,20832,23131	NUTF2	chr16:67847825-67865102(+)	NovelExon
chr16	67873083	67884492	transcript/38103	60	+	67873083	67884492	255,0,0	30	260,36,157,112,100,190,148,105,110,84,96,103,181,73,92,188,122,154,434,105,153,37,178,156,116,166,187,220,164,537	0,454,2861,3404,3789,4133,4425,4657,5082,5276,5452,5653,5873,6153,6328,6503,6766,6979,7473,7992,8181,8413,8584,8870,9128,9345,9595,9874,10484,10872	EDC4,ENSG00000263126	chr16:67873343-67873538(+);chr16:67873573-67875945(+)	NovelExon
chr16	68023283	68079317	transcript/332883	60	+	68023283	68079317	255,0,0	17	68,144,46,92,44,61,48,66,71,98,87,169,122,150,88,74,569	0,14722,26221,30280,31290,33080,37782,43033,43282,44043,46850,47656,50750,52071,53348,55161,55465	DUS2,ENSG00000261864	chr16:68066636-68067327(+);chr16:68067424-68070134(+)	NovelExon
chr16	68023286	68079317	transcript/317724	60	+	68023286	68079317	255,0,0	18	65,80,144,46,117,92,44,61,48,66,71,87,169,122,150,88,74,569	0,2128,14719,26218,28130,30277,31287,33077,37779,43030,43279,46847,47653,50747,52068,53345,55158,55462	DUS2,ENSG00000261864	chr16:68049550-68051417(+);chr16:68051533-68053564(+)	NovelExon
chr16	68023317	68079317	transcript/289746	60	+	68023317	68079317	255,0,0	17	303,157,80,80,144,46,92,44,61,48,87,169,122,150,88,74,569	0,530,800,2097,14688,26187,30246,31256,33046,37748,46816,47622,50716,52037,53314,55127,55431	DUS2,ENSG00000261864	chr16:68023620-68023848(+);chr16:68024004-68024118(+);chr16:68024197-68025415(+);chr16:68061113-68070134(+)	NovelExon
chr16	68264519	68357263	transcript/26677	60	+	68264519	68357263	255,0,0	29	57,129,559,134,126,937,104,97,150,184,243,135,178,37,150,109,113,242,181,128,136,84,48,90,162,172,161,97,210	0,2073,10171,20360,23226,25876,27038,30185,31844,32107,32714,47522,51377,56906,60163,64546,72939,74802,75268,81155,81625,82691,83111,83822,87728,88875,91203,92181,92534	PRMT7,SLC7A6	chr16:68275249-68284880(+);chr16:68285013-68287746(+);chr16:68297476-68312042(+)	NovelExon
chr16	68264527	68299020	transcript/70495	60	+	68264527	68299020	255,0,0	12	49,129,87,559,134,126,937,104,97,150,184,1787	0,2065,9290,10163,20352,23218,25868,27030,30177,31836,32099,32706	SLC7A6	chr16:68275249-68284880(+);chr16:68285013-68287746(+)	NovelExon
chr16	68530122	68699038	transcript/74348	60	+	68530122	68699038	255,0,0	22	212,158,127,96,68,105,416,115,86,144,156,145,176,129,186,242,146,225,207,131,147,848	0,3575,27875,28350,37040,45668,114886,115513,146262,148011,148378,148639,149676,150845,152179,154460,155082,157389,161597,165132,165654,168068	CDH3,ZFP90	chr16:68558568-68567163(+);chr16:68567230-68575791(+);chr16:68575895-68645009(+)	NovelExon
chr16	68530132	68699033	transcript/76400	60	+	68530132	68699033	255,0,0	21	202,158,127,194,124,335,115,86,144,156,145,176,129,186,242,146,225,207,131,147,843	0,3565,27865,28242,49682,114957,115503,146252,148001,148368,148629,149666,150835,152169,154450,155072,157379,161587,165122,165644,168058	CDH3,ZFP90	chr16:68558568-68579815(+);chr16:68579938-68645090(+)	NovelExon
chr16	68530137	68699034	transcript/90852	60	+	68530137	68699034	255,0,0	20	197,158,127,194,243,124,86,144,156,145,176,129,186,242,146,225,207,131,147,844	0,3560,27860,28237,44988,49677,146247,147996,148363,148624,149661,150830,152164,154445,155067,157374,161582,165117,165639,168053	CDH3,ZFP90	chr16:68558568-68575126(+);chr16:68575368-68579815(+);chr16:68579938-68676385(+)	NovelExon
chr16	68539310	68699036	transcript/119017	60	+	68539310	68699036	255,0,0	21	159,68,127,96,68,105,124,86,144,156,145,176,129,186,242,146,225,207,131,147,846	0,447,18687,19162,27852,36480,40504,137074,138823,139190,139451,140488,141657,142991,145272,145894,148201,152409,155944,156466,158880	CDH3,ZFP90	chr16:68558568-68567163(+);chr16:68567230-68575791(+);chr16:68575895-68579815(+);chr16:68579938-68676385(+)	NovelExon
chr16	68539718	68699054	transcript/122130	60	+	68539718	68699054	255,0,0	19	107,127,96,124,335,115,86,144,156,145,176,129,186,242,146,225,131,147,864	0,18279,18754,40096,105371,105917,136666,138415,138782,139043,140080,141249,142583,144864,145486,147793,155536,156058,158472	CDH3,ZFP90	chr16:68558568-68579815(+);chr16:68579938-68645090(+);chr16:68687736-68695255(+)	NovelExon
chr16	68928030	69099801	transcript/105091	60	+	68928030	69099801	255,0,0	9	53,58,141,152,114,841,90,1537,806	0,2207,45997,94797,112277,155454,157422,161025,170965	TANGO6	chr16:69084325-69085453(+);chr16:69085542-69089056(+);chr16:69090592-69098996(+)	NovelExon
chr16	69118009	69132162	transcript/232171	60	-	69118009	69132162	255,0,0	5	2640,118,58,98,74	0,3043,3426,10929,14079	CHTF8,DERPC	chr16:69121493-69128939(-);chr16:69129036-69132089(-)	NovelExon
chr16	69118010	69132121	transcript/254622	60	-	69118010	69132121	255,0,0	4	2639,58,98,33	0,3425,10928,14078	CHTF8,DERPC	chr16:69121493-69128939(-);chr16:69129036-69132089(-)	NovelExon
chr16	69132643	69169018	transcript/323865	60	+	69132643	69169018	255,0,0	17	46,192,85,90,212,172,92,97,65,123,157,107,96,29,186,111,198	0,4052,5157,7181,10534,17893,18169,20940,21749,23227,24440,27712,30439,30927,32697,34431,36177	UTP4	chr16:69163178-69163571(+);chr16:69163599-69165341(+)	NovelExon
chr16	69132645	69169020	transcript/300802	60	+	69132645	69169020	255,0,0	18	44,161,192,85,90,212,172,92,97,65,123,157,107,96,29,186,111,200	0,812,4050,5155,7179,10532,17891,18167,20938,21747,23225,24438,27710,30437,30925,32695,34429,36175	UTP4	chr16:69163178-69163571(+);chr16:69163599-69165341(+)	NovelExon
chr16	69132645	69169026	transcript/298075	60	+	69132645	69169026	255,0,0	18	44,161,192,85,90,212,172,92,97,65,123,157,107,96,36,186,111,206	0,812,4050,5155,7179,10532,17891,18167,20938,21747,23225,24438,27710,30437,30918,32695,34429,36175	UTP4	chr16:69163178-69163564(+);chr16:69163599-69165341(+)	NovelExon
chr16	69132648	69169019	transcript/308236	60	+	69132648	69169019	255,0,0	18	41,107,192,85,90,212,172,92,97,65,123,157,107,96,29,186,111,199	0,863,4047,5152,7176,10529,17888,18164,20935,21744,23222,24435,27707,30434,30922,32692,34426,36172	UTP4	chr16:69163178-69163571(+);chr16:69163599-69165341(+)	NovelExon
chr16	69132648	69169019	transcript/320289	60	+	69132648	69169019	255,0,0	18	41,161,192,85,90,212,172,92,97,65,123,157,107,96,29,186,49,138	0,809,4047,5152,7176,10529,17888,18164,20935,21744,23222,24435,27707,30434,30922,32692,34426,36233	UTP4	chr16:69163178-69163571(+);chr16:69163599-69165341(+);chr16:69167123-69168882(+)	NovelExon
chr16	69132648	69182751	transcript/186445	60	+	69132648	69182751	255,0,0	17	41,161,192,85,90,212,172,92,97,65,123,157,107,96,186,111,1091	0,809,4047,5152,7176,10529,17888,18164,20935,21744,23222,24435,27707,30434,32692,34426,49012	UTP4	chr16:69167185-69181661(+)	NovelExon
chr16	69321992	69325941	transcript/110585	60	-	69321992	69325941	255,0,0	2	3415468	0,3481	COG8	chr16:69325407-69325474(-)	NovelExon
chr16	69321993	69326286	transcript/82908	60	-	69321993	69326286	255,0,0	2	3414813	0,3480	COG8	chr16:69325407-69325474(-)	NovelExon
chr16	69322272	69326391	transcript/95143	60	-	69322272	69326391	255,0,0	2	3135918	0,3201	COG8	chr16:69325407-69325474(-)	NovelExon
chr16	69322286	69325881	transcript/142869	60	-	69322286	69325881	255,0,0	2	3121408	0,3187	COG8	chr16:69325407-69325474(-)	NovelExon
chr16	69755418	69757096	transcript/406293	0	-	69755418	69757096	255,0,0	3	1091301358	0,148,320	ENSG00000260290	chr16:69755527-69755567(-);chr16:69755696-69755739(-)	NovelExon
chr16	69755418	69758071	transcript/257477	0	-	69755418	69758071	255,0,0	2	4522160	0,493	ENSG00000260290	chr16:69755870-69755912(-)	NovelExon
chr16	69951242	69963983	transcript/357063	0	+	69951242	69963983	255,0,0	13	248,92,240,30,98,122,108,93,107,130,97,92,410	0,792,3091,7569,7699,8217,8496,9130,9602,10343,10745,11733,12331	CLEC18A	chr16:69954573-69958812(+);chr16:69958841-69958942(+)	NovelExon
chr16	69951438	69963983	transcript/127171	0	+	69951438	69963983	255,0,0	8	52,92,30,98,269,108,2695,410	0,596,7373,7503,7874,8300,8934,12135	CLEC18A	chr16:69952126-69958812(+);chr16:69958841-69958942(+);chr16:69959039-69959313(+)	NovelExon
chr16	70174154	70186892	transcript/357063	0	+	70174154	70186892	255,0,0	13	248,92,240,30,98,122,108,93,107,130,97,92,410	0,792,3086,7565,7695,8213,8492,9126,9598,10339,10741,11730,12328	CLEC18C	chr16:70177480-70181720(+);chr16:70181749-70181850(+)	NovelExon
chr16	70174350	70186892	transcript/127171	0	+	70174350	70186892	255,0,0	8	52,92,30,98,269,108,2696,410	0,596,7369,7499,7870,8296,8930,12132	CLEC18C	chr16:70175038-70181720(+);chr16:70181749-70181850(+);chr16:70181947-70182221(+)	NovelExon
chr16	70248795	70309363	transcript/302791	60	-	70248795	70309363	255,0,0	2	1719,23	0,60545	EXOSC6	chr16:70250514-70309341(-)	NovelExon
chr16	70252292	70289498	transcript/9750	60	-	70252292	70289498	255,0,0	20	614,114,87,120,114,2490,207,114,179,145,125,151,109,723,192,87,146,189,165,78	0,975,1421,1626,2328,3435,6687,8751,10053,12665,13245,15366,15978,17325,19488,20503,24193,24673,30327,37128	AARS1	chr16:70271972-70272796(-);chr16:70272882-70276486(-)	NovelExon
chr16	70252294	70289498	transcript/134459	60	-	70252294	70289498	255,0,0	22	612,114,87,120,114,109,185,207,114,179,145,125,151,109,146,145,192,87,146,189,165,78	0,973,1419,1624,2326,3433,5738,6685,8749,10051,12663,13243,15364,15976,17323,17901,19486,20501,24191,24671,30325,37126	AARS1	chr16:70271972-70272796(-);chr16:70272882-70276486(-)	NovelExon
chr16	70252294	70289547	transcript/135644	60	-	70252294	70289547	255,0,0	22	612,114,87,120,114,109,185,207,114,179,145,125,151,109,146,145,192,87,146,189,165,18	0,973,1419,1624,2326,3433,5738,6685,8749,10051,12663,13243,15364,15976,17323,17901,19486,20501,24191,24671,30325,37235	AARS1	chr16:70271972-70272796(-);chr16:70272882-70276486(-)	NovelExon
chr16	70252297	70276598	transcript/180847	60	-	70252297	70276598	255,0,0	19	609,114,87,120,114,109,185,207,114,179,145,125,151,109,146,145,192,87,113	0,970,1416,1621,2323,3430,5735,6682,8746,10048,12660,13240,15361,15973,17320,17898,19483,20498,24188	AARS1	chr16:70271972-70272796(-);chr16:70272882-70276486(-)	NovelExon
chr16	70252297	70289461	transcript/132811	60	-	70252297	70289461	255,0,0	22	609,114,87,120,114,109,194,207,114,179,145,125,151,109,146,145,192,87,146,189,165,41	0,970,1416,1621,2323,3430,5735,6682,8746,10048,12660,13240,15361,15973,17320,17898,19483,20498,24188,24668,30322,37123	AARS1	chr16:70258226-70258980(-);chr16:70271972-70272796(-);chr16:70272882-70276486(-)	NovelExon
chr16	70252386	70289500	transcript/138325	60	-	70252386	70289500	255,0,0	22	520,114,87,120,114,109,194,207,114,179,145,125,151,109,146,145,192,87,146,189,165,80	0,881,1327,1532,2234,3341,5646,6593,8657,9959,12571,13151,15272,15884,17231,17809,19394,20409,24099,24579,30233,37034	AARS1	chr16:70258226-70258980(-);chr16:70271972-70272796(-);chr16:70272882-70276486(-)	NovelExon
chr16	70252386	70289547	transcript/156083	60	-	70252386	70289547	255,0,0	22	520,114,87,120,114,109,185,207,114,179,145,125,151,109,146,145,192,87,146,189,165,18	0,881,1327,1532,2234,3341,5646,6593,8657,9959,12571,13151,15272,15884,17231,17809,19394,20409,24099,24579,30233,37143	AARS1	chr16:70271972-70272796(-);chr16:70272882-70276486(-)	NovelExon
chr16	70252387	70272883	transcript/204595	60	-	70252387	70272883	255,0,0	18	519,114,87,120,114,109,185,207,114,179,145,125,151,109,146,145,192,88	0,880,1326,1531,2233,3340,5645,6592,8656,9958,12570,13150,15271,15883,17230,17808,19393,20408	AARS1	chr16:70271972-70272796(-)	NovelExon
chr16	70252387	70289474	transcript/160664	60	-	70252387	70289474	255,0,0	21	519,114,87,120,114,117,207,114,179,145,125,151,109,146,145,192,87,146,189,165,54	0,880,1326,1531,2233,3332,6592,8656,9958,12570,13150,15271,15883,17230,17808,19393,20408,24098,24578,30232,37033	AARS1	chr16:70271972-70272796(-);chr16:70272882-70276486(-)	NovelExon
chr16	70252387	70289490	transcript/142415	60	-	70252387	70289490	255,0,0	22	519,114,87,120,114,109,185,207,114,179,145,125,151,109,146,145,192,87,146,189,165,70	0,880,1326,1531,2233,3340,5645,6592,8656,9958,12570,13150,15271,15883,17230,17808,19393,20408,24098,24578,30232,37033	AARS1	chr16:70271972-70272796(-);chr16:70272882-70276486(-)	NovelExon
chr16	70252387	70289547	transcript/132844	60	-	70252387	70289547	255,0,0	22	519,114,87,120,114,109,185,207,114,179,145,125,151,109,146,145,192,87,146,189,165,127	0,880,1326,1531,2233,3340,5645,6592,8656,9958,12570,13150,15271,15883,17230,17808,19393,20408,24098,24578,30232,37033	AARS1	chr16:70271972-70272796(-);chr16:70272882-70276486(-)	NovelExon
chr16	70252393	70289475	transcript/143137	60	-	70252393	70289475	255,0,0	22	513,114,87,120,114,109,185,207,114,179,145,125,151,109,146,145,192,87,146,189,165,55	0,874,1320,1525,2227,3334,5639,6586,8650,9952,12564,13144,15265,15877,17224,17802,19387,20402,24092,24572,30226,37027	AARS1	chr16:70271972-70272796(-);chr16:70272882-70276486(-)	NovelExon
chr16	70347086	70373376	transcript/197697	60	+	70347086	70373376	255,0,0	13	177,49,51,136,61,93,103,115,178,238,163,192,1452	0,3470,8398,9025,9759,14331,17456,17930,18998,19537,23136,24285,24838	DDX19A,ENSG00000260537	chr16:70347263-70350557(+)	NovelExon
chr16	70480571	70523539	transcript/189309	60	-	70480571	70523539	255,0,0	20	573,129,102,84,93,117,63,166,167,119,134,59,158,106,194,175,115,83,149,167	0,787,1192,1520,2157,3281,9758,15694,16649,17365,20386,27834,28659,29344,31667,33763,37054,39077,41996,42801	COG4	chr16:70519731-70522568(-);chr16:70522716-70523373(-)	NovelExon
chr16	70661204	70679217	transcript/91676	60	-	70661204	70679217	255,0,0	9	3245,166,177,75,127,98,108,158,108	0,3393,3715,4261,13101,15676,16587,17047,17905	MTSS2	chr16:70678409-70679110(-)	NovelExon
chr16	70661207	70685789	transcript/55703	60	-	70661207	70685789	255,0,0	15	3242,166,177,75,48,223,98,108,158,75,92,85,74,62,67	0,3390,3712,4258,7791,13098,15673,16584,17044,18422,18578,18763,19586,19756,24515	MTSS2	chr16:70665540-70668999(-);chr16:70669046-70674306(-)	NovelExon
chr16	71447608	71462201	transcript/173900	60	-	71447608	71462201	255,0,0	6	2277,108,127,65,115,543	0,5634,6433,9155,13545,14050	ENSG00000261611,ZNF23	chr16:71456828-71461154(-);chr16:71461268-71461659(-)	NovelExon
chr16	71447609	71462223	transcript/177165	60	-	71447609	71462223	255,0,0	6	2273,108,177,65,16,565	0,5633,6432,9154,13544,14049	ENSG00000261611,ZNF23	chr16:71456828-71461154(-);chr16:71461169-71461659(-)	NovelExon
chr16	71474386	71484579	transcript/233536	60	-	71474386	71484579	255,0,0	4	1886114127608	0,3841,4492,9585	ENSG00000261611,ZNF19	chr16:71479005-71483972(-)	NovelExon
chr16	71474748	71484579	transcript/268931	60	-	71474748	71484579	255,0,0	6	1524,114,127,62,72,592	0,3479,4130,7333,7493,9239	ENSG00000261611,ZNF19	chr16:71482313-71483988(-)	NovelExon
chr16	71859685	71883585	transcript/345868	60	-	71859685	71883585	255,0,0	7	987,105,146,88,145,117,375	0,4452,5217,6354,8207,20221,23525	ZNF821	chr16:71865048-71866040(-);chr16:71866127-71867893(-)	NovelExon
chr16	71859685	71883941	transcript/382488	60	-	71859685	71883941	255,0,0	8	987,105,146,88,145,117,63,34	0,4452,5217,6354,8207,20221,23525,24222	ZNF821	chr16:71865048-71866040(-);chr16:71866127-71867893(-)	NovelExon
chr16	71895507	71929003	transcript/262369	60	+	71895507	71929003	255,0,0	11	82,103,181,88,118,84,111,207,93,49,1390	0,20118,20954,21539,22633,25231,25835,26966,27780,29261,32106	IST1	chr16:71917134-71918141(+);chr16:71918258-71920739(+)	NovelExon
chr16	71895514	71929001	transcript/261932	60	+	71895514	71929001	255,0,0	11	75,103,181,88,132,84,111,207,93,49,1388	0,20111,20947,21532,22612,25224,25828,26959,27773,29254,32099	IST1	chr16:71917134-71918127(+);chr16:71918258-71920739(+)	NovelExon
chr16	71895527	71929003	transcript/264484	60	+	71895527	71929003	255,0,0	11	62,103,181,88,118,84,111,207,93,49,1390	0,20098,20934,21519,22613,25211,25815,26946,27760,29241,32086	IST1	chr16:71917134-71918141(+);chr16:71918258-71920739(+)	NovelExon
chr16	71895549	71929005	transcript/104977	60	+	71895549	71929005	255,0,0	10	40,103,181,88,118,84,111,207,1530,1392	0,20076,20912,21497,22591,25189,25793,26924,27738,32064	IST1	chr16:71917134-71918141(+);chr16:71918258-71920739(+)	NovelExon
chr16	71895794	71929002	transcript/268073	60	+	71895794	71929002	255,0,0	10	194,103,181,88,84,111,207,93,49,1389	0,19831,20667,21252,24944,25548,26679,27493,28974,31819	IST1	chr16:71895988-71915626(+)	NovelExon
chr16	71897020	71929001	transcript/222144	54	+	71897020	71929001	255,0,0	6	8,44,207,93,49,1388	0,24389,25453,26267,27748,30593	IST1	chr16:71897028-71921410(+)	NovelExon
chr16	72084858	72098737	transcript/69175	60	-	72084858	72098737	255,0,0	6	1944,152,169,1806,237,68	0,4128,5759,8786,12933,13811	ENSG00000310525,TXNL4B	chr16:72095450-72097792(-);chr16:72098028-72098670(-)	NovelExon
chr16	72164376	72205818	transcript/10585	60	-	72164376	72205818	255,0,0	3	5401125419	0,28900,36023	ENSG00000295660,PMFBP1	chr16:72164916-72193277(-);chr16:72193388-72200400(-)	NovelExon
chr16	72188509	72284709	transcript/18366	60	-	72188509	72284709	255,0,0	9	4879,148,76,165,86,43,97,74,138	0,11890,35452,36539,37251,48259,54807,60653,96062	ENSG00000261673,ENSG00000295660,LINC01572	chr16:72193388-72200400(-);chr16:72224037-72225049(-);chr16:72225213-72225761(-);chr16:72225846-72236769(-);chr16:72236811-72243317(-)	NovelExon
chr16	72798629	72802271	transcript/311245	60	+	72798629	72802271	255,0,0	2	11331102	0,2540	ZFHX3-AS1	chr16:72799762-72801170(+)	NovelExon
chr16	74408631	74607092	transcript/1112	60	-	74408631	74607092	255,0,0	40	412,92,97,130,107,93,108,122,98,240,92,251,100,133,2280,107,121,108,102,143,124,138,93,118,89,114,63,87,138,154,102,122,215,184,72,204,216,87,33,436	0,918,1904,2273,3037,3522,4141,4405,4947,9427,11869,12515,15518,40855,42423,48017,49242,51050,53462,53856,54724,57044,59124,60314,61353,62541,63717,65914,68764,71609,74391,77164,82369,84325,86128,87809,94899,100207,123489,198025	CLEC18B,GLG1	chr16:74421397-74424150(-);chr16:74424249-74449487(-);chr16:74449619-74451055(-)	NovelExon
chr16	74408632	74451995	transcript/207315	60	-	74408632	74451995	255,0,0	14	411,92,97,130,93,108,122,98,240,92,251,100,150,941	0,917,1903,2272,3521,4140,4404,4946,9426,11868,12514,15517,40666,42422	CLEC18B,GLG1	chr16:74411034-74412154(-);chr16:74421397-74424150(-);chr16:74424249-74449299(-);chr16:74449448-74451055(-)	NovelExon
chr16	74408632	74607095	transcript/12980	60	-	74408632	74607095	255,0,0	40	411,92,97,130,93,108,122,98,240,92,251,100,313,164,107,121,108,102,143,124,138,93,118,89,114,63,87,138,154,102,122,215,184,72,204,216,87,112,33,439	0,917,1903,2272,3521,4140,4404,4946,9426,11868,12514,15517,42422,44538,48016,49241,51049,53461,53855,54723,57043,59123,60313,61352,62540,63716,65913,68763,71608,74390,77163,82368,84324,86127,87808,94898,100206,123032,123488,198024	CLEC18B,GLG1	chr16:74411034-74412154(-);chr16:74421397-74424150(-);chr16:74424249-74451055(-);chr16:74451367-74453171(-);chr16:74508925-74531665(-);chr16:74531776-74532121(-)	NovelExon
chr16	74408633	74421198	transcript/127171	60	-	74408633	74421198	255,0,0	8	410,2697,108,269,98,30,92,52	0,916,4139,4403,4945,5143,11867,12513	CLEC18B	chr16:74413305-74413579(-);chr16:74413676-74413777(-);chr16:74413806-74420501(-)	NovelExon
chr16	74408633	74421399	transcript/357063	60	-	74408633	74421399	255,0,0	13	410,92,97,130,107,93,108,122,98,30,240,92,253	0,916,1902,2271,3035,3520,4139,4403,4945,5143,9425,11867,12513	CLEC18B	chr16:74413676-74413777(-);chr16:74413806-74418059(-)	NovelExon
chr16	74408633	74451729	transcript/107939	60	-	74408633	74451729	255,0,0	14	410,1083,130,107,93,108,122,98,30,92,251,100,555,675	0,916,2271,3035,3520,4139,4403,4945,5143,11867,12513,15516,19913,42421	CLEC18B,GLG1	chr16:74413676-74413777(-);chr16:74413806-74420501(-);chr16:74421397-74424150(-);chr16:74424249-74428547(-);chr16:74429101-74451055(-)	NovelExon
chr16	74408633	74465814	transcript/14326	60	-	74408633	74465814	255,0,0	18	410,92,97,1342,108,122,98,92,251,100,2280,107,121,108,102,143,124,139	0,916,1902,2271,4139,4403,4945,11867,12513,15516,42421,48015,49240,51048,53460,53854,54722,57042	CLEC18B,GLG1	chr16:74421397-74424150(-);chr16:74424249-74451055(-)	NovelExon
chr16	74408633	74472413	transcript/105548	60	-	74408633	74472413	255,0,0	27	410,92,97,130,93,108,122,98,240,92,251,100,150,313,164,107,121,108,102,143,124,138,93,118,89,114,65	0,916,1902,2271,3520,4139,4403,4945,9425,11867,12513,15516,40665,42421,44537,48015,49240,51048,53460,53854,54722,57042,59122,60312,61351,62539,63715	CLEC18B,GLG1	chr16:74411034-74412154(-);chr16:74421397-74424150(-);chr16:74424249-74449299(-);chr16:74449448-74451055(-);chr16:74451367-74453171(-)	NovelExon
chr16	74408633	74480329	transcript/10700	60	-	74408633	74480329	255,0,0	29	410,2226,93,108,122,98,240,92,251,100,136,87,317,164,107,121,108,102,143,124,138,93,118,89,114,63,87,138,89	0,916,3520,4139,4403,4945,9425,11867,12513,15516,16629,34190,42421,44537,48015,49240,51048,53460,53854,54722,57042,59122,60312,61351,62539,63715,65912,68762,71607	CLEC18B,GLG1	chr16:74421397-74424150(-);chr16:74424249-74425263(-);chr16:74425398-74442824(-);chr16:74442910-74451055(-);chr16:74451371-74453171(-)	NovelExon
chr16	74408633	74491198	transcript/7925	60	-	74408633	74491198	255,0,0	32	410,92,97,130,93,108,122,98,92,251,100,87,150,2280,107,121,108,102,143,124,138,93,118,89,114,63,87,138,154,102,122,198	0,916,1902,2271,3520,4139,4403,4945,11867,12513,15516,34190,40665,42421,48015,49240,51048,53460,53854,54722,57042,59122,60312,61351,62539,63715,65912,68762,71607,74389,77162,82367	CLEC18B,GLG1	chr16:74411034-74412154(-);chr16:74421397-74424150(-);chr16:74424249-74442824(-);chr16:74442910-74449299(-);chr16:74449448-74451055(-)	NovelExon
chr16	74451951	74607108	transcript/36531	60	-	74451951	74607108	255,0,0	27	1383,107,121,108,102,143,124,138,93,118,89,114,63,87,138,154,102,122,215,184,72,204,216,87,139,33,452	0,4697,5922,7730,10142,10536,11404,13724,15804,16994,18033,19221,20397,22594,25444,28289,31071,33844,39049,41005,42808,44489,51579,56887,79713,80169,154705	GLG1	chr16:74508925-74531665(-);chr16:74531803-74532121(-)	NovelExon
chr16	74621400	74666855	transcript/27938	60	-	74621400	74666855	255,0,0	15	2671,212,215,177,151,232,115,92,195,71,203,520,181,122,70	0,4942,7051,9380,11122,14945,16455,22961,23140,27731,30519,39531,40555,43223,45385	RFWD3	chr16:74661451-74661956(-);chr16:74662136-74664624(-)	NovelExon
chr16	74862204	74985134	transcript/168052	60	-	74862204	74985134	255,0,0	26	440,143,127,73,151,113,82,134,154,70,157,96,165,125,133,80,157,78,117,89,38,81,86,136,50,171	0,23448,24065,25478,25964,27498,30279,31474,41742,46703,47296,47617,49993,53665,53922,55724,59742,61721,75945,80533,86314,87513,89253,94270,103568,122759	WDR59	chr16:74862644-74885653(-)	NovelExon
chr16	74873600	74951477	transcript/161889	60	-	74873600	74951477	255,0,0	24	844,143,127,73,151,113,82,134,154,70,157,96,165,125,133,80,157,78,117,89,54,38,81,20	0,12052,12669,14082,14568,16102,18883,20078,30346,35307,35900,36221,38597,42269,42526,44328,48346,50325,64549,69137,73945,74918,76117,77857	WDR59	chr16:74942826-74947546(-);chr16:74947599-74948519(-)	NovelExon
chr16	74873600	74961193	transcript/81023	60	-	74873600	74961193	255,0,0	26	844,143,127,140,73,151,113,82,134,154,70,157,96,165,125,133,80,157,78,117,89,38,81,86,136,574	0,12052,12669,13187,14082,14568,16102,18883,20078,30346,35307,35900,36221,38597,42269,42526,44328,48346,50325,64549,69137,74918,76117,77857,82874,87019	WDR59	chr16:74886396-74886788(-);chr16:74886927-74887683(-);chr16:74956610-74960620(-)	NovelExon
chr16	74873600	74985104	transcript/110575	60	-	74873600	74985104	255,0,0	27	844,143,127,73,151,113,82,134,154,70,157,96,165,125,133,80,157,78,117,89,38,81,86,136,132,50,141	0,12052,12669,14082,14568,16102,18883,20078,30346,35307,35900,36221,38597,42269,42526,44328,48346,50325,64549,69137,74918,76117,77857,82874,87019,92172,111363	WDR59	chr16:74956610-74960620(-);chr16:74960751-74965773(-)	NovelExon
chr16	74873600	74985143	transcript/84789	60	-	74873600	74985143	255,0,0	28	844,143,127,140,73,151,113,82,134,154,70,157,96,165,125,133,80,157,78,117,89,38,81,86,136,243,50,180	0,12052,12669,13187,14082,14568,16102,18883,20078,30346,35307,35900,36221,38597,42269,42526,44328,48346,50325,64549,69137,74918,76117,77857,82874,85749,92172,111363	WDR59	chr16:74886396-74886788(-);chr16:74886927-74887683(-)	NovelExon
chr16	75148537	75172081	transcript/134011	60	+	75148537	75172081	255,0,0	6	106,367,58,121,127,2829	0,363,4371,16290,18232,20715	ZFP1	chr16:75152966-75164828(+);chr16:75164948-75166770(+)	NovelExon
chr16	75148541	75172232	transcript/163915	60	+	75148541	75172232	255,0,0	5	102,58,93,127,2980	0,4367,10540,18228,20711	ZFP1	chr16:75152966-75159082(+);chr16:75159174-75166770(+)	NovelExon
chr16	75148605	75172233	transcript/164406	60	+	75148605	75172233	255,0,0	5	38,58,112,127,2981	0,4303,9768,18164,20647	ZFP1	chr16:75152966-75158374(+);chr16:75158485-75166770(+)	NovelExon
chr16	75451989	75508479	transcript/196275	60	-	75451989	75508479	255,0,0	3	2417,623,22	0,7143,56468	TMEM170A	chr16:75454406-75459133(-);chr16:75459755-75508458(-)	NovelExon
chr16	75627729	75647622	transcript/284514	60	-	75627729	75647622	255,0,0	15	264,144,127,86,86,440,120,126,187,94,166,160,180,118,45	0,839,1685,2693,3438,3686,6443,7950,8182,8724,12454,13834,16553,17992,19848	KARS1	chr16:75644462-75645722(-);chr16:75645839-75647578(-)	NovelExon
chr16	75627729	75647640	transcript/324332	60	-	75627729	75647640	255,0,0	15	264,144,127,86,86,174,163,120,126,187,94,166,160,118,63	0,839,1685,2693,3438,3686,3963,6443,7950,8182,8724,12454,13834,17992,19848	KARS1	chr16:75641723-75645722(-);chr16:75645839-75647578(-)	NovelExon
chr16	75627729	75647654	transcript/349821	60	-	75627729	75647654	255,0,0	14	264,144,127,86,86,174,163,120,126,187,94,160,114,77	0,839,1685,2693,3438,3686,3963,6443,7950,8182,8724,13834,17992,19848	KARS1	chr16:75641723-75645722(-);chr16:75645835-75647578(-)	NovelExon
chr16	76277368	76560753	transcript/7287	60	+	76277368	76560753	255,0,0	25	379,111,73,194,148,204,185,144,262,150,172,107,120,198,157,128,171,219,240,225,134,88,219,72,2264	0,39044,55388,77949,150083,170643,171398,172346,175139,184587,189983,198570,202050,212317,217541,221198,243771,244670,258176,260747,262350,263334,275914,276467,281121	CNTNAP4,ENSG00000287694	chr16:76316523-76332757(+);chr16:76332829-76355318(+)	NovelExon
chr16	76277373	76559238	transcript/31784	60	+	76277373	76559238	255,0,0	25	374,111,194,148,204,185,144,262,283,150,172,107,120,198,157,128,171,219,240,225,134,88,219,72,749	0,39039,77944,150078,170638,171393,172341,175134,182372,184582,189978,198565,202045,212312,217536,221193,243766,244665,258171,260742,262345,263329,275909,276462,281116	CNTNAP4,ENSG00000287694	chr16:76452769-76459746(+);chr16:76460028-76461956(+)	NovelExon
chr16	76277412	76559063	transcript/60111	60	+	76277412	76559063	255,0,0	24	335,111,71,148,204,185,144,262,150,172,107,120,198,157,128,171,219,240,225,134,88,219,72,574	0,39000,113089,150039,170599,171354,172302,175095,184543,189939,198526,202006,212273,217497,221154,243727,244626,258132,260703,262306,263290,275870,276423,281077	CNTNAP4,ENSG00000287694	chr16:76316523-76390502(+);chr16:76390572-76427452(+)	NovelExon
chr16	76467371	76571731	transcript/209458	60	+	76467371	76571731	255,0,0	17	152,107,120,198,157,128,171,219,240,225,134,88,219,72,100,123,440	0,8567,12047,22314,27538,31195,53768,54667,68173,70744,72347,73331,85911,86464,91118,93445,103920	CNTNAP4,ENSG00000287694	chr16:76558589-76560817(+);chr16:76560939-76571292(+)	NovelExon
chr16	77212279	77325331	transcript/388068	60	+	77212279	77325331	255,0,0	4	901801081279	0,76996,86610,111773	ENSG00000260922,SYCE1L	chr16:77212369-77289276(+);chr16:77298997-77324053(+)	NovelExon
chr16	77788563	77980106	transcript/108972	60	+	77788563	77980106	255,0,0	10	352,130,216,143,104,56,195,118,84,2510	0,28357,36682,74184,87806,90605,96044,140275,183286,189033	VAT1L	chr16:77884802-77928839(+);chr16:77928956-77971850(+)	NovelExon
chr16	77816445	77980106	transcript/146509	60	+	77816445	77980106	255,0,0	9	92,130,216,143,104,56,195,84,2510	0,475,8800,46302,59924,62723,68162,155404,161151	VAT1L	chr16:77816537-77816921(+)	NovelExon
chr16	77825326	77980098	transcript/164363	60	+	77825326	77980098	255,0,0	8	135,143,104,56,195,138,84,2502	0,37421,51043,53842,59281,103512,146523,152270	VAT1L	chr16:77884802-77928839(+);chr16:77928976-77971850(+)	NovelExon
chr16	77918607	77980098	transcript/265470	60	+	77918607	77980098	255,0,0	3	79,84,2502	0,53242,58989	VAT1L	chr16:77918686-77971850(+)	NovelExon
chr16	82169995	82188610	transcript/269295	60	+	82169995	82188610	255,0,0	3	1811232220	0,13881,16395	MPHOSPH6-DT	chr16:82170176-82183877(+);chr16:82183999-82186391(+)	NovelExon
chr16	84478480	84504598	transcript/200237	60	-	84478480	84504598	255,0,0	8	1.54618e+24	0,2048,4111,8150,10797,17202,19453,25965	MEAK7	chr16:84498111-84504446(-)	NovelExon
chr16	84699994	84779914	transcript/168162	60	+	84699994	84779914	255,0,0	14	117,69,118,61,1041,92,110,56,104,100,178,166,66,1020	0,33440,35061,40314,44638,58721,59368,59896,60177,62994,64091,68198,75165,78900	USP10	chr16:84733503-84735056(+);chr16:84735173-84740309(+)	NovelExon
chr16	84699994	84779919	transcript/115330	60	+	84699994	84779919	255,0,0	17	117,102,324,53,69,61,1041,92,110,56,104,100,178,166,145,66,1025	0,15856,16200,33058,33440,40314,44638,58721,59368,59896,60177,62994,64091,68198,72546,75165,78900	USP10	chr16:84700111-84715851(+);chr16:84715952-84716195(+)	NovelExon
chr16	84699994	84779919	transcript/131645	60	+	84699994	84779919	255,0,0	16	117,192,69,118,61,1041,92,110,56,104,100,178,166,145,66,1025	0,16200,33440,35061,40314,44638,58721,59368,59896,60177,62994,64091,68198,72546,75165,78900	USP10	chr16:84716386-84733435(+);chr16:84733503-84735056(+);chr16:84735173-84740309(+)	NovelExon
chr16	84700003	84779918	transcript/298739	60	+	84700003	84779918	255,0,0	13	108,69,118,92,110,56,104,100,178,166,145,66,1024	0,33431,35052,58712,59359,59887,60168,62985,64082,68189,72537,75156,78891	USP10	chr16:84733503-84735056(+);chr16:84735173-84758716(+)	NovelExon
chr16	84700003	84779919	transcript/155216	60	+	84700003	84779919	255,0,0	15	108,69,118,61,1041,92,110,56,104,100,178,166,145,66,1025	0,33431,35052,40305,44629,58712,59359,59887,60168,62985,64082,68189,72537,75156,78891	USP10	chr16:84733503-84735056(+);chr16:84735173-84740309(+)	NovelExon
chr16	84700003	84779919	transcript/261894	60	+	84700003	84779919	255,0,0	15	108,192,98,71,69,92,110,56,104,100,178,166,145,66,1025	0,16191,19487,20017,33431,58712,59359,59887,60168,62985,64082,68189,72537,75156,78891	USP10	chr16:84716386-84719491(+);chr16:84719588-84720021(+);chr16:84720091-84733435(+)	NovelExon
chr16	84700005	84779925	transcript/153287	60	+	84700005	84779925	255,0,0	15	106,69,118,61,1041,92,110,56,104,100,178,166,145,66,1031	0,33429,35050,40303,44627,58710,59357,59885,60166,62983,64080,68187,72535,75154,78889	USP10	chr16:84733503-84735056(+);chr16:84735173-84740309(+)	NovelExon
chr16	84700011	84779918	transcript/118751	60	+	84700011	84779918	255,0,0	18	100,121,102,192,53,69,61,1041,92,110,56,104,100,178,166,145,66,1024	0,4728,15839,16183,33041,33423,40297,44621,58704,59351,59879,60160,62977,64074,68181,72529,75148,78883	USP10	chr16:84704860-84715851(+);chr16:84715952-84716195(+);chr16:84716386-84733053(+)	NovelExon
chr16	84700013	84779919	transcript/149095	60	+	84700013	84779919	255,0,0	16	98,53,69,118,61,1041,92,110,56,104,100,178,166,145,66,1025	0,33039,33421,35042,40295,44619,58702,59349,59877,60158,62975,64072,68179,72527,75146,78881	USP10	chr16:84733503-84735056(+);chr16:84735173-84740309(+)	NovelExon
chr16	84700013	84779919	transcript/168612	60	+	84700013	84779919	255,0,0	13	98,1041,92,110,56,104,100,178,166,145,118,66,1025	0,44619,58702,59349,59877,60158,62975,64072,68179,72527,74502,75146,78881	USP10	chr16:84700111-84744633(+);chr16:84772685-84774516(+);chr16:84774633-84775160(+)	NovelExon
chr16	84700025	84779914	transcript/138006	60	+	84700025	84779914	255,0,0	16	86,102,192,69,61,1041,92,110,56,104,100,178,166,145,66,1020	0,15825,16169,33409,40283,44607,58690,59337,59865,60146,62963,64060,68167,72515,75134,78869	USP10	chr16:84700111-84715851(+);chr16:84715952-84716195(+);chr16:84716386-84733435(+)	NovelExon
chr16	84700025	84779916	transcript/171561	60	+	84700025	84779916	255,0,0	14	86,69,118,61,1041,92,110,56,104,100,178,166,66,1022	0,33409,35030,40283,44607,58690,59337,59865,60146,62963,64060,68167,75134,78869	USP10	chr16:84733503-84735056(+);chr16:84735173-84740309(+)	NovelExon
chr16	84974462	85011446	transcript/150417	60	-	84974462	85011446	255,0,0	10	2057,131,82,97,125,111,256,332,86,161	0,2632,3461,4726,7407,14081,14335,15841,21459,36823	ZDHHC7	chr16:84981994-84988544(-);chr16:84988654-84988798(-);chr16:84989053-84990304(-)	NovelExon
chr16	85027759	85094219	transcript/371	60	+	85027759	85094219	255,0,0	13	99,63,501,100,74,71,208,41,79,1279,81,95,5944	0,986,39140,44023,45165,48084,49665,50655,51165,53555,58884,59312,60516	KIAA0513	chr16:85027858-85028746(+);chr16:85028808-85066900(+)	NovelExon
chr16	85463068	85676200	transcript/2429	60	+	85463068	85676200	255,0,0	16	5.72192e+47	0,170845,185483,191209,191725,192657,193274,194208,198077,199912,200317,201946,202907,205071,207926,209336	GSE1	chr16:85463125-85633914(+);chr16:85663093-85663386(+)	NovelExon
chr16	85553596	85676203	transcript/2000	60	+	85553596	85676203	255,0,0	15	3.982e+45	0,94955,100681,101197,102129,102746,103680,107549,109384,109747,111418,112379,114543,117398,118808	GSE1	chr16:85553994-85648552(+)	NovelExon
chr16	87326986	87384631	transcript/7435	60	-	87326986	87384631	255,0,0	11	4524,401,154,110,75,168,77,72,153,573,22	0,6899,8317,9168,15890,16611,20187,33308,39687,40386,57623	ENSG00000131152,FBXO31	chr16:87360366-87366674(-);chr16:87366826-87367373(-);chr16:87367945-87384610(-)	NovelExon
chr16	87329337	87384662	transcript/160655	60	-	87329337	87384662	255,0,0	9	2173,401,154,110,75,168,77,72,53	0,4548,5966,6817,13539,14260,17836,30957,55272	ENSG00000131152,FBXO31	chr16:87360366-87384610(-)	NovelExon
chr16	87329338	87383750	transcript/106256	60	-	87329338	87383750	255,0,0	10	2172,401,154,110,75,168,77,240,72,346	0,4547,5965,6816,13538,14259,17835,19428,30956,54066	ENSG00000131152,FBXO31	chr16:87347250-87348767(-);chr16:87349006-87360295(-)	NovelExon
chr16	87384046	87404773	transcript/179342	60	+	87384046	87404773	255,0,0	6	150,154,870,56,107,1851	0,5715,7551,14768,18128,18876	MAP1LC3B	chr16:87384196-87389762(+);chr16:87389915-87391598(+)	NovelExon
chr16	87491818	87498494	transcript/73175	60	+	87491818	87498494	255,0,0	3	18916162609	0,2279,4067	ZCCHC14-DT	chr16:87492007-87494098(+);chr16:87495713-87495886(+)	NovelExon
chr16	87603155	87698144	transcript/108100	60	+	87603155	87698144	255,0,0	6	3.73778e+18	0,41102,49333,80986,86490,93424	JPH3	chr16:87645035-87652489(+);chr16:87652672-87684142(+)	NovelExon
chr16	87603453	87698142	transcript/135360	60	+	87603453	87698142	255,0,0	6	7.57782e+17	0,40804,49035,80688,86192,93126	JPH3	chr16:87645035-87652489(+);chr16:87652672-87684142(+)	NovelExon
chr16	87638387	87698141	transcript/143699	60	+	87638387	87698141	255,0,0	5	1817781258811560	0,5870,45754,51258,58192	JPH3	chr16:87638568-87644258(+)	NovelExon
chr16	87707815	87765944	transcript/278664	60	-	87707815	87765944	255,0,0	15	260,117,403,209,76,160,93,137,99,56,92,157,125,275,153	0,534,1449,3419,6682,18949,22736,40857,47378,48606,54133,55105,55663,57250,57976	KLHDC4	chr16:87762040-87762921(-);chr16:87763077-87763479(-)	NovelExon
chr16	87830023	87856785	transcript/46736	60	-	87830023	87856785	255,0,0	10	3002,178,150,97,104,124,45,106,126,915	0,4390,6474,7821,8690,9678,10405,11026,21700,25847	SLC7A5	chr16:87851849-87855871(-)	NovelExon
chr16	87830023	87869505	transcript/50151	60	-	87830023	87869505	255,0,0	11	3002,178,150,97,104,124,45,106,177,126,621	0,4390,6474,7821,8690,9678,10405,11026,13619,21700,38861	SLC7A5	chr16:87841155-87843643(-);chr16:87843819-87851724(-)	NovelExon
chr16	87830025	87843775	transcript/105798	60	-	87830025	87843775	255,0,0	9	3000,178,150,97,104,124,45,106,133	0,4388,6472,7819,8688,9676,10403,11024,13617	SLC7A5	chr16:87841155-87843643(-)	NovelExon
chr16	88019755	88077308	transcript/404484	60	+	88019755	88077308	255,0,0	7	167,168,137,72,39,144,719	0,7727,13353,15567,18217,52313,56834	BANP	chr16:88019922-88027483(+)	NovelExon
chr16	88741859	88746821	transcript/49189	60	+	88741859	88746821	255,0,0	2	94923	0,39	ENSG00000182376	chr16:88741868-88741899(+)	NovelExon
chr16	88862624	88869745	transcript/214898	60	-	88862624	88869745	255,0,0	8	1171,143,197,68,136,712,136,394	0,1612,2119,2938,3181,3727,6310,6727	PABPN1L	chr16:88864379-88864744(-);chr16:88867063-88868935(-);chr16:88869070-88869352(-)	NovelExon
chr16	88863340	88941315	transcript/23514	60	-	88863340	88941315	255,0,0	16	455,143,88,2873,136,150,191,69,199,86,224,182,90,242,153,296	0,896,1512,2222,5594,6011,15929,17379,17950,19335,21705,22620,28541,28903,38163,77679	CBFA2T3,PABPN1L	chr16:88868435-88868935(-);chr16:88869070-88869352(-);chr16:88869501-88879270(-)	NovelExon
chr16	88863341	88869616	transcript/365851	60	-	88863341	88869616	255,0,0	8	454,143,88,68,136,627,136,265	0,895,1511,2221,2464,3010,5593,6010	PABPN1L	chr16:88866978-88868935(-);chr16:88869070-88869352(-)	NovelExon
chr16	88863341	88869709	transcript/348346	60	-	88863341	88869709	255,0,0	8	454,143,68,133,627,124,136,358	0,895,2221,2464,3010,4533,5593,6010	PABPN1L	chr16:88864379-88865563(-);chr16:88865938-88866352(-);chr16:88866978-88867875(-);chr16:88867998-88868935(-);chr16:88869070-88869352(-)	NovelExon
chr16	88863341	88941107	transcript/147096	60	-	88863341	88941107	255,0,0	18	454,143,68,136,712,136,150,191,69,161,199,86,216,182,90,242,153,88	0,895,2221,2464,3010,5593,6010,15928,17378,17646,17949,19334,21704,22619,28540,28902,38162,77678	CBFA2T3,PABPN1L	chr16:88864379-88865563(-);chr16:88867063-88868935(-);chr16:88869070-88869352(-);chr16:88869501-88879270(-);chr16:88885261-88885961(-)	NovelExon
chr16	88863341	88941315	transcript/117800	60	-	88863341	88941315	255,0,0	18	454,143,377,68,136,627,136,150,191,69,199,86,224,182,90,242,153,296	0,895,1680,2221,2464,3010,5593,6010,15928,17378,17949,19334,21704,22619,28540,28902,38162,77678	CBFA2T3,PABPN1L	chr16:88865398-88865563(-);chr16:88866978-88868935(-);chr16:88869070-88869352(-);chr16:88869501-88879270(-)	NovelExon
chr16	88863341	88941331	transcript/45001	60	-	88863341	88941331	255,0,0	16	454,143,68,2193,136,187,191,69,199,86,224,182,90,242,153,312	0,895,2221,2464,5593,6010,15928,17378,17949,19334,21704,22619,28540,28902,38162,77678	CBFA2T3,PABPN1L	chr16:88864379-88865563(-);chr16:88867998-88868935(-);chr16:88869070-88869352(-);chr16:88869538-88879270(-)	NovelExon
chr16	88939383	88953771	transcript/87777	60	+	88939383	88953771	255,0,0	4	9497181720838	0,10873,11791,13550	ENSG00000205018	chr16:88950974-88951175(+);chr16:88952894-88952934(+)	NovelExon
chr16	88940192	88953781	transcript/157414	60	+	88940192	88953781	255,0,0	4	1407251712848	0,10198,10990,12741	ENSG00000205018	chr16:88940332-88950391(+);chr16:88951115-88951183(+);chr16:88952894-88952934(+)	NovelExon
chr16	89093921	89154582	transcript/274557	60	+	89093921	89154582	255,0,0	12	75,173,686,156,155,149,113,48,127,135,112,493	0,4669,6740,8682,18170,20417,26879,31980,39214,51345,52016,60168	ACSF3	chr16:89120913-89125902(+);chr16:89125949-89133136(+)	NovelExon
chr16	89093930	89154582	transcript/267000	60	+	89093930	89154582	255,0,0	12	6.61737e+34	0,4660,6731,8673,18161,20408,26870,39205,51336,52007,53100,60159	ACSF3	chr16:89146049-89147031(+);chr16:89147149-89154090(+)	NovelExon
chr16	89200544	89232635	transcript/2442	60	+	89200544	89232635	255,0,0	6	637,156,92,84,77,5942	0,20452,21547,24174,25010,26149	ZNF778	chr16:89201181-89220997(+)	NovelExon
chr16	89298872	89490549	transcript/213027	60	-	89298872	89490549	255,0,0	6	2090,139,143,126,85,305	0,6333,18060,58440,119411,191372	ANKRD11	chr16:89317075-89357313(-);chr16:89357438-89418284(-)	NovelExon
chr16	89298878	89490549	transcript/177841	60	-	89298878	89490549	255,0,0	7	2084,139,273,143,126,74,305	0,6327,14438,18054,58434,119405,191366	ANKRD11	chr16:89317075-89357313(-);chr16:89357438-89418284(-);chr16:89418357-89490245(-)	NovelExon
chr16	89368403	89490549	transcript/26522	60	-	89368403	89490549	255,0,0	4	4731,181,85,305	0,5442,49880,121841	ANKRD11	chr16:89373134-89373846(-);chr16:89374026-89418284(-)	NovelExon
chr16	89575767	89597245	transcript/118214	60	+	89575767	89597245	255,0,0	17	304,183,75,75,84,90,99,87,681,675,55,52,134,127,94,237,762	0,1771,7929,8260,9006,9696,9919,10902,11275,12366,14129,15239,15359,15665,16430,19599,20716	CPNE7	chr16:89587723-89588134(+);chr16:89591260-89591433(+);chr16:89591559-89592198(+);chr16:89592291-89595367(+)	NovelExon
chr16	89575767	89597245	transcript/181421	60	+	89575767	89597245	255,0,0	17	304,183,75,75,84,90,99,87,60,168,675,55,52,134,94,237,762	0,1771,7929,8260,9006,9696,9919,10902,11275,11788,12366,14129,15239,15359,16430,19599,20716	CPNE7	chr16:89587723-89588134(+);chr16:89591260-89592198(+);chr16:89592291-89595367(+)	NovelExon
chr16	89575786	89597244	transcript/175166	60	+	89575786	89597244	255,0,0	17	285,183,75,75,84,90,99,87,52,265,675,55,52,134,94,237,761	0,1752,7910,8241,8987,9677,9900,10883,11264,11672,12347,14110,15220,15340,16411,19580,20697	CPNE7	chr16:89586756-89587051(+);chr16:89587102-89587459(+);chr16:89587723-89588134(+);chr16:89591260-89592198(+);chr16:89592291-89595367(+)	NovelExon
chr16	89575827	89613200	transcript/113354	60	+	89575827	89613200	255,0,0	21	244,183,75,75,84,90,99,87,60,168,675,55,52,134,237,176,147,85,137,117,796	0,1711,7869,8200,8946,9636,9859,10842,11215,11728,12306,14069,15179,15299,19539,20656,21510,29497,30247,31361,36577	CPNE7,ENSG00000300127	chr16:89587723-89588134(+);chr16:89596659-89597338(+);chr16:89597484-89605325(+);chr16:89605409-89606075(+);chr16:89606211-89607189(+)	NovelExon
chr16	89583480	89597247	transcript/200827	60	+	89583480	89597247	255,0,0	13	622,84,90,99,87,60,168,675,55,52,94,237,764	0,1293,1983,2206,3189,3562,4075,4653,6416,7526,8717,11886,13003	CPNE7	chr16:89587723-89588134(+);chr16:89591058-89592198(+);chr16:89592291-89595367(+)	NovelExon
chr16	89583834	89597244	transcript/342501	60	+	89583834	89597244	255,0,0	14	71,75,84,90,99,87,52,134,55,52,134,237,94,761	0,193,939,1629,1852,2835,3216,4840,6062,7172,7292,11532,11996,12649	CPNE7	chr16:89583905-89584028(+);chr16:89586756-89587051(+)	NovelExon
chr16	89592538	89597244	transcript/172313	60	+	89592538	89597244	255,0,0	3	2182245761	0,820,3945	CPNE7	chr16:89592756-89593359(+)	NovelExon
chr16	89598626	89607940	transcript/331095	60	+	89598626	89607940	255,0,0	3	841311866	0,6698,7448	ENSG00000300127	chr16:89598710-89605325(+);chr16:89605455-89606075(+)	NovelExon
chr16	89624339	89641539	transcript/175425	60	+	89624339	89641539	255,0,0	12	149,1077,210,133,133,151,70,177,85,76,136,785	0,847,5965,11568,11924,12193,12526,12864,13128,13292,13496,16415	DPEP1	chr16:89624488-89625187(+);chr16:89626263-89630305(+);chr16:89637971-89640755(+)	NovelExon
chr16	89644438	89763222	transcript/189882	60	-	89644438	89763222	255,0,0	3	1649,805,53	0,2088,118731	CHMP1A	chr16:89647331-89763170(-)	NovelExon
chr16	89657798	89696352	transcript/4820	60	+	89657798	89696352	255,0,0	18	37,174,3582,138,183,91,866,73,72,103,82,68,194,60,149,223,53,758	0,449,11487,22465,24515,27870,28095,31453,32754,33644,34007,34650,35475,36374,36866,37049,37494,37796	CDK10,ENSG00000275734,SPATA33	chr16:89672867-89680264(+);chr16:89680401-89682314(+);chr16:89682496-89685669(+);chr16:89685759-89685894(+);chr16:89694813-89694848(+)	NovelExon
chr16	89657856	89696348	transcript/6169	60	+	89657856	89696348	255,0,0	18	92,174,3582,183,91,866,73,72,103,82,68,53,70,60,149,223,53,754	0,391,11429,24457,27812,28037,31395,32696,33586,33949,34592,35417,35541,36316,36808,36991,37436,37738	CDK10,ENSG00000275734,SPATA33	chr16:89682496-89685669(+);chr16:89685759-89685894(+);chr16:89694813-89694848(+)	NovelExon
chr16	89670866	89696348	transcript/34286	60	+	89670866	89696348	255,0,0	16	2001,243,183,91,866,73,72,103,82,68,194,60,149,223,53,754	0,2184,11447,14802,15027,18385,19686,20576,20939,21582,22407,23306,23798,23981,24426,24728	CDK10,ENSG00000275734	chr16:89672867-89673051(+);chr16:89673293-89682314(+);chr16:89682496-89685669(+);chr16:89685759-89685894(+);chr16:89694813-89694848(+)	NovelExon
chr16	89671810	89696353	transcript/97344	60	+	89671810	89696353	255,0,0	16	1057,213,183,91,866,73,72,103,82,68,53,60,149,223,53,759	0,1240,10503,13858,14083,17441,18742,19632,19995,20638,21463,22362,22854,23037,23482,23784	CDK10,ENSG00000275734	chr16:89672867-89673051(+);chr16:89673263-89682314(+);chr16:89682496-89685669(+);chr16:89685759-89685894(+);chr16:89693326-89694173(+);chr16:89694813-89694848(+)	NovelExon
chr16	89672457	89696353	transcript/132651	60	+	89672457	89696353	255,0,0	17	410,213,268,98,183,866,73,72,103,82,68,53,60,149,223,53,759	0,593,1577,7083,9856,13436,16794,18095,18985,19348,19991,20816,21715,22207,22390,22835,23137	CDK10,ENSG00000275734	chr16:89672867-89673051(+);chr16:89673263-89674035(+);chr16:89674302-89679541(+);chr16:89679638-89682314(+);chr16:89682496-89685894(+);chr16:89693326-89694173(+);chr16:89694813-89694848(+)	NovelExon
chr16	89673198	89696353	transcript/197888	60	+	89673198	89696353	255,0,0	16	65,268,183,91,866,227,73,72,103,82,68,53,70,60,53,759	0,836,9115,12470,12695,14390,16053,17354,18244,18607,19250,20075,20199,20974,22094,22396	CDK10,ENSG00000275734	chr16:89673263-89674035(+);chr16:89674302-89682314(+);chr16:89682496-89685669(+);chr16:89685759-89685894(+);chr16:89694232-89695293(+)	NovelExon
chr16	89685666	89696355	transcript/196303	60	+	89685666	89696355	255,0,0	13	72,866,72,103,82,68,53,70,60,149,205,53,761	0,227,4886,5776,6139,6782,7607,7731,8506,8998,9181,9626,9928	CDK10	chr16:89685738-89685894(+);chr16:89686759-89690553(+);chr16:89694813-89694848(+)	NovelExon
chr16	89696357	89701682	transcript/276546	60	-	89696357	89701682	255,0,0	4	1948,154,304,55	0,4065,4572,5270	SPATA2L	chr16:89698305-89700423(-);chr16:89700576-89700930(-)	NovelExon
chr16	89707134	89720701	transcript/230793	60	-	89707134	89720701	255,0,0	15	820,105,100,209,130,425,86,88,53,63,112,163,93,76,259	0,1292,1722,2092,2642,3451,4192,4747,4912,5325,5470,9327,9595,11892,13308	VPS9D1	chr16:89719102-89720443(-)	NovelExon
chr16	89707135	89720686	transcript/232973	60	-	89707135	89720686	255,0,0	15	819,105,100,209,130,425,86,88,53,63,112,156,93,76,244	0,1291,1721,2091,2641,3450,4191,4746,4911,5324,5469,9333,9594,11891,13307	VPS9D1	chr16:89712716-89716469(-);chr16:89719102-89720443(-)	NovelExon
chr16	89828482	89871317	transcript/149009	60	+	89828482	89871317	255,0,0	15	312,156,44,357,81,165,87,124,170,190,113,135,68,116,1268	0,1649,16839,21821,25803,26004,27117,27630,29855,30682,32200,34993,35311,41084,41567	SPIRE2	chr16:89828794-89830132(+);chr16:89830287-89845322(+)	NovelExon
chr16	89828487	89871319	transcript/150315	60	+	89828487	89871319	255,0,0	16	307,44,357,81,165,87,124,170,190,113,135,68,119,28,116,1270	0,16834,21816,25798,25999,27112,27625,29850,30677,32195,34988,35306,37834,39701,41079,41562	SPIRE2	chr16:89863861-89866322(+);chr16:89866440-89868189(+)	NovelExon
chr16	89828535	89871319	transcript/6969	60	+	89828535	89871319	255,0,0	14	259,44,357,81,165,637,170,190,2928,68,119,28,116,1270	0,16786,21768,25750,25951,27064,29802,30629,32147,35258,37786,39653,41031,41514	SPIRE2	chr16:89863861-89866322(+);chr16:89866440-89868189(+)	NovelExon
chr16	89907475	89909682	transcript/338826	60	+	89907475	89909682	255,0,0	3	355,99,1048	0,1004,1159	TCF25	chr16:89907830-89908480(+);chr16:89908578-89908635(+)	NovelExon
chr16	89972604	89996620	transcript/64175	60	+	89972604	89996620	255,0,0	13	161,164,69,44,95,151,1040,206,100,138,108,126,1928	0,5034,6205,6800,7637,9168,11926,14533,16247,18261,20116,21163,22088	AFG3L1P	chr16:89978878-89979405(+);chr16:89979448-89980242(+);chr16:89985570-89987138(+);chr16:89987343-89988852(+)	NovelExon
chr16	90004872	90008145	transcript/191966	60	-	90004872	90008145	255,0,0	2	3148,84	0,3189	DBNDD1	chr16:90008020-90008062(-)	NovelExon
chr16	90004872	90008340	transcript/164511	60	-	90004872	90008340	255,0,0	2	3312116	0,3352	DBNDD1	chr16:90008184-90008225(-)	NovelExon
chr16	90004873	90019540	transcript/305345	60	-	90004873	90019540	255,0,0	5	1619141147160230	0,3910,4410,10852,14437	DBNDD1	chr16:90009430-90015726(-);chr16:90015885-90019311(-)	NovelExon
chr16	90018890	90044959	transcript/138310	60	+	90018890	90044959	255,0,0	11	341,87,321,207,55,206,168,87,210,66,1764	0,8745,12285,13827,16742,17490,18341,18871,21409,23579,24305	GAS8	chr16:90019231-90027636(+)	NovelExon
chr16	90019111	90044974	transcript/91009	60	+	90019111	90044974	255,0,0	11	120,87,124,321,207,206,168,87,324,66,1779	0,8524,10297,12064,13606,17269,18120,18650,21188,23358,24084	GAS8	chr16:90019231-90027636(+);chr16:90027722-90029409(+);chr16:90029532-90031176(+);chr16:90040623-90042470(+)	NovelExon
chr16	90106573	90156091	transcript/293071	7	+	90106573	90156091	255,0,0	11	132,114,196,110,132,216,66,59,531,65,124	0,4798,9714,22049,23223,26645,27745,29968,31112,40074,49394	FAM157C	chr16:90138216-90146648(+);chr16:90146712-90155968(+)	NovelExon
chr16	90115480	90117096	transcript/407169	0	-	90115480	90117096	255,0,0	2	1469,51	0,1565	ENSG00000261172	chr16:90116949-90117046(-)	NovelExon
chr16	90121906	90172844	transcript/267459	0	+	90121906	90172844	255,0,0	5	1151078672561260	0,391,41806,45334,49669	FAM157C	chr16:90122021-90122298(+);chr16:90122404-90163713(+);chr16:90164579-90167241(+);chr16:90167496-90171576(+)	NovelExon
chr16	90121906	90172844	transcript/267675	0	+	90121906	90172844	255,0,0	5	121,93,820,284,1240	0,391,41853,45334,49698	FAM157C	chr16:90122027-90122298(+);chr16:90122390-90163760(+);chr16:90164579-90167241(+);chr16:90167524-90171605(+)	NovelExon
chr16	90122834	90224092	transcript/124990	0	+	90122834	90224092	255,0,0	2	2862915	0,100343	FAM157C	chr16:90125696-90223178(+)	NovelExon
chr16	90123395	90224092	transcript/181287	0	+	90123395	90224092	255,0,0	2	2303913	0,99784	FAM157C	chr16:90125698-90223180(+)	NovelExon
chr16	90128621	90172018	transcript/59768	0	+	90128621	90172018	255,0,0	15	111,66,59,531,157,65,1879,124,98,197,65,191,350,258,241	0,5697,7920,9064,15183,18026,19840,27346,29336,29770,30811,35142,37545,38791,43156	FAM157C	chr16:90128732-90134319(+);chr16:90138216-90143805(+);chr16:90143961-90146648(+);chr16:90146712-90148462(+);chr16:90150340-90155968(+);chr16:90156091-90157958(+);chr16:90159497-90163764(+);chr16:90163954-90166167(+);chr16:90166516-90167413(+);chr16:90167670-90171778(+)	NovelExon
chr16	90128621	90172019	transcript/242232	0	+	90128621	90172019	255,0,0	14	111,66,59,531,157,65,124,98,197,65,191,350,258,242	0,5697,7920,9064,15183,18026,27346,29336,29770,30811,35142,37545,38791,43156	FAM157C	chr16:90128732-90134319(+);chr16:90138216-90143805(+);chr16:90143961-90146648(+);chr16:90146712-90155968(+);chr16:90156091-90157958(+);chr16:90159497-90163764(+);chr16:90163954-90166167(+);chr16:90166516-90167413(+);chr16:90167670-90171778(+)	NovelExon
chr16	90128621	90172021	transcript/52217	0	+	90128621	90172021	255,0,0	15	111,66,59,531,157,65,190,124,197,65,2025,58,350,258,244	0,5697,7920,9064,15183,18026,20314,27346,29770,30811,35142,37394,37545,38791,43156	FAM157C	chr16:90128732-90134319(+);chr16:90138216-90143805(+);chr16:90143961-90146648(+);chr16:90146712-90148936(+);chr16:90149125-90155968(+);chr16:90156091-90158392(+);chr16:90159497-90163764(+);chr16:90165788-90166016(+);chr16:90166073-90166167(+);chr16:90166516-90167413(+);chr16:90167670-90171778(+)	NovelExon
chr16	90128621	90226641	transcript/9972	0	+	90128621	90226641	255,0,0	10	111,132,216,66,59,150,1227,1016,193,3017	0,1175,4597,5697,7920,86060,86671,88193,90173,95003	FAM157C	chr16:90216519-90216815(+);chr16:90217830-90218795(+);chr16:90218987-90223625(+)	NovelExon
chr16	90133252	90156093	transcript/222755	0	+	90133252	90156093	255,0,0	6	182,66,59,531,65,126	0,1066,3289,4433,13395,22715	FAM157C	chr16:90138216-90146648(+);chr16:90146712-90155968(+)	NovelExon
chr16	90134317	90172166	transcript/6767	0	+	90134317	90172166	255,0,0	12	67,59,531,157,65,144,6,58,191,58,2628,1478	0,2224,3368,9487,12330,19085,21650,28279,29446,31698,31849,36371	FAM157C	chr16:90138216-90143805(+);chr16:90143961-90146648(+);chr16:90146712-90153403(+);chr16:90153546-90155968(+);chr16:90155973-90162597(+);chr16:90162654-90163764(+);chr16:90163954-90166016(+);chr16:90166073-90166167(+);chr16:90168794-90170689(+)	NovelExon
chr16	90134318	90172021	transcript/10130	0	+	90134318	90172021	255,0,0	16	66,59,531,167,65,124,98,197,65,58,191,58,415,831,1014,2275	0,2223,3367,9486,12329,21649,23639,24073,25114,28278,29445,31697,31848,33439,34317,35428	FAM157C	chr16:90138216-90143805(+);chr16:90143971-90146648(+);chr16:90146712-90155968(+);chr16:90156091-90157958(+);chr16:90159497-90162597(+);chr16:90162654-90163764(+);chr16:90163954-90166016(+);chr16:90166073-90166167(+);chr16:90166581-90167758(+);chr16:90168588-90168636(+);chr16:90169649-90169747(+)	NovelExon
chr16	90138187	90172019	transcript/22448	0	+	90138187	90172019	255,0,0	11	29,65,124,65,58,191,58,2638,176,627,1539	0,8460,17780,21245,24409,25576,27828,27979,30714,31278,32293	FAM157C	chr16:90138216-90146648(+);chr16:90146712-90155968(+);chr16:90156091-90159433(+);chr16:90159497-90162597(+);chr16:90162654-90163764(+);chr16:90163954-90166016(+);chr16:90166073-90166167(+);chr16:90168804-90168902(+);chr16:90169077-90169466(+);chr16:90170092-90170481(+)	NovelExon
chr16	90146678	90172039	transcript/80442	46	+	90146678	90172039	255,0,0	7	34,124,65,191,58,2422,1413	0,9289,12754,17085,19337,19488,23948	FAM157C	chr16:90146712-90155968(+);chr16:90156091-90159433(+);chr16:90159497-90163764(+);chr16:90163954-90166016(+);chr16:90166073-90166167(+);chr16:90168588-90170627(+)	NovelExon
chr16	90157840	90172845	transcript/19852	0	+	90157840	90172845	255,0,0	7	748,57,65,191,58,2344,2243	0,969,1592,5923,8175,8326,12762	FAM157C	chr16:90158588-90158810(+);chr16:90158866-90159433(+);chr16:90159497-90163764(+);chr16:90163954-90166016(+);chr16:90166073-90166167(+);chr16:90168510-90170603(+)	NovelExon
chr16	90158093	90172021	transcript/300080	0	+	90158093	90172021	255,0,0	6	495,65,191,928,258,244	0,1339,5670,7495,9319,13684	FAM157C	chr16:90159497-90163764(+);chr16:90163954-90165589(+);chr16:90166516-90167413(+);chr16:90167670-90171778(+)	NovelExon
chr16	90158262	90172845	transcript/33385	0	+	90158262	90172845	255,0,0	6	326,65,191,58,2344,2243	0,1170,5501,7753,7904,12340	FAM157C	chr16:90159497-90163764(+);chr16:90163954-90166016(+);chr16:90166073-90166167(+);chr16:90168510-90170603(+)	NovelExon
chr16	90158423	90172038	transcript/7888	0	+	90158423	90172038	255,0,0	8	165,42,58,257,191,58,3382,1468	0,1009,4173,4324,5340,7592,7743,12147	FAM157C	chr16:90159474-90162597(+);chr16:90163004-90163764(+);chr16:90163954-90166016(+);chr16:90166073-90166167(+);chr16:90169548-90170571(+)	NovelExon
chr16	90159449	90172168	transcript/25601	0	+	90159449	90172168	255,0,0	7	48,58,191,58,2713,730,1688	0,3147,4314,6566,6717,9913,11031	FAM157C	chr16:90159497-90162597(+);chr16:90162654-90163764(+);chr16:90163954-90166016(+);chr16:90166073-90166167(+);chr16:90168879-90169363(+);chr16:90170092-90170481(+)	NovelExon
chr16	90160360	90172165	transcript/1474	0	+	90160360	90172165	255,0,0	6	2294,191,58,2713,439,2025	0,3403,5655,5806,8953,9780	FAM157C	chr16:90162654-90163764(+);chr16:90163954-90166016(+);chr16:90166073-90166167(+);chr16:90168879-90169314(+);chr16:90169752-90170141(+)	NovelExon
chr16	90161327	90172023	transcript/13980	0	+	90161327	90172023	255,0,0	7	1327,191,58,415,2102,194,1531	0,2436,4688,4839,6430,8581,9165	FAM157C	chr16:90162654-90163764(+);chr16:90163954-90166016(+);chr16:90166073-90166167(+);chr16:90166581-90167758(+);chr16:90169859-90169909(+);chr16:90170102-90170493(+)	NovelExon
chr16	90161545	90172165	transcript/10346	0	+	90161545	90172165	255,0,0	7	824,58,191,58,2713,730,1685	0,1051,2218,4470,4621,7817,8935	FAM157C	chr16:90162654-90163764(+);chr16:90163954-90166016(+);chr16:90166073-90166167(+);chr16:90168879-90169363(+);chr16:90170092-90170481(+)	NovelExon
chr16	90161545	90172166	transcript/13987	0	+	90161545	90172166	255,0,0	5	1109,191,58,2567,1540	0,2218,4470,4621,9081	FAM157C	chr16:90162654-90163764(+);chr16:90163954-90166016(+);chr16:90166073-90166167(+);chr16:90168733-90170627(+)	NovelExon
chr16	90161636	90172066	transcript/8865	0	+	90161636	90172066	255,0,0	6	1018,191,58,2713,439,1926	0,2127,4379,4530,7677,8504	FAM157C	chr16:90162654-90163764(+);chr16:90163954-90166016(+);chr16:90166073-90166167(+);chr16:90168879-90169314(+);chr16:90169752-90170141(+)	NovelExon
chr16	90161676	90172166	transcript/34046	30	+	90161676	90172166	255,0,0	5	978,191,58,2422,1540	0,2087,4339,4490,8950	FAM157C	chr16:90162654-90163764(+);chr16:90163954-90166016(+);chr16:90166073-90166167(+);chr16:90168588-90170627(+)	NovelExon
chr16	90161920	90172033	transcript/27908	0	+	90161920	90172033	255,0,0	5	734,195,58,2628,1345	0,1839,4095,4246,8768	FAM157C	chr16:90162654-90163760(+);chr16:90163954-90166016(+);chr16:90166073-90166167(+);chr16:90168794-90170689(+)	NovelExon
chr16	90161944	90172165	transcript/15843	0	+	90161944	90172165	255,0,0	7	425,58,191,58,2713,439,2025	0,652,1819,4071,4222,7369,8196	FAM157C	chr16:90162654-90163764(+);chr16:90163954-90166016(+);chr16:90166073-90166167(+);chr16:90168879-90169314(+);chr16:90169752-90170141(+)	NovelExon
chr16	90162140	90172039	transcript/23927	0	+	90162140	90172039	255,0,0	8	514,231,191,58,415,831,431,2779	0,607,1623,3875,4026,5617,6495,7120	FAM157C	chr16:90163954-90166016(+);chr16:90166073-90166167(+);chr16:90166581-90167758(+);chr16:90168588-90168636(+);chr16:90169066-90169261(+)	NovelExon
chr16	90162347	90172023	transcript/29952	0	+	90162347	90172023	255,0,0	7	22,58,191,58,2713,730,1543	0,249,1416,3668,3819,7015,8133	FAM157C	chr16:90162654-90163764(+);chr16:90163954-90166016(+);chr16:90166073-90166167(+);chr16:90168879-90169363(+);chr16:90170092-90170481(+)	NovelExon
chr16	90162375	90172019	transcript/17152	0	+	90162375	90172019	255,0,0	7	279,231,191,58,2713,439,1879	0,372,1388,3640,3791,6938,7765	FAM157C	chr16:90163954-90166016(+);chr16:90166073-90166167(+);chr16:90168879-90169314(+);chr16:90169752-90170141(+)	NovelExon
chr16	90162594	90172023	transcript/116895	55	+	90162594	90172023	255,0,0	3	6024221397	0,3572,8032	FAM157C	chr16:90162654-90166167(+);chr16:90168588-90170627(+)	NovelExon
chr16	90162596	90172022	transcript/116426	0	+	90162596	90172022	255,0,0	5	58,191,58,2302,1270	0,1167,3419,3570,8156	FAM157C	chr16:90162654-90163764(+);chr16:90163954-90166016(+);chr16:90166073-90166167(+);chr16:90168468-90170753(+)	NovelExon
chr16	90163787	90172018	transcript/31658	0	+	90163787	90172018	255,0,0	5	171,58,2713,746,1568	0,2228,2379,5188,6663	FAM157C	chr16:90163958-90166016(+);chr16:90166073-90166167(+);chr16:90168879-90168976(+);chr16:90169721-90170451(+)	NovelExon
chr16	90163787	90172024	transcript/102125	45	+	90163787	90172024	255,0,0	4	167,58,2422,1398	0,2228,2379,6839	FAM157C	chr16:90163954-90166016(+);chr16:90166073-90166167(+);chr16:90168588-90170627(+)	NovelExon
chr16	90163788	90172844	transcript/4372	52	+	90163788	90172844	255,0,0	3	228524012238	0,2378,6818	FAM157C	chr16:90166073-90166167(+);chr16:90168567-90170607(+)	NovelExon
chr16	90163874	90172019	transcript/37816	0	+	90163874	90172019	255,0,0	5	80,58,2713,439,1879	0,2141,2292,5439,6266	FAM157C	chr16:90163954-90166016(+);chr16:90166073-90166167(+);chr16:90168879-90169314(+);chr16:90169752-90170141(+)	NovelExon
chr17	60867	65069	transcript/119134	0	-	60867	65069	255,0,0	3	21221241711	0,2266,2491	LINC02887	chr17:62989-63134(-);chr17:63257-63359(-)	NovelExon
chr17	60868	136417	transcript/267459	0	-	60868	136417	255,0,0	5	1250275860128160	0,3483,9875,52326,75389	LINC02887	chr17:113322-136258(-);chr17:62118-64352(-);chr17:64626-70744(-);chr17:71603-113195(-)	NovelExon
chr17	60868	136417	transcript/267675	0	-	60868	136417	255,0,0	5	1250275859117160	0,3483,9875,52337,75389	LINC02887	chr17:113322-136258(-);chr17:62118-64352(-);chr17:64626-70744(-);chr17:71602-113206(-)	NovelExon
chr17	61544	65662	transcript/103421	0	-	61544	65662	255,0,0	2	16052464	0,1654	LINC02887	chr17:63149-63199(-)	NovelExon
chr17	61546	64635	transcript/213089	0	-	61546	64635	255,0,0	2	16171423	0,1666	LINC02887	chr17:63163-63213(-)	NovelExon
chr17	61546	64660	transcript/460058	0	-	61546	64660	255,0,0	2	579302	0,2812	LINC02887	chr17:62125-64359(-)	NovelExon
chr17	61546	65068	transcript/164157	0	-	61546	65068	255,0,0	2	16031870	0,1652	LINC02887	chr17:63149-63199(-)	NovelExon
chr17	61546	65188	transcript/148578	0	-	61546	65188	255,0,0	2	16171976	0,1666	LINC02887	chr17:63163-63213(-)	NovelExon
chr17	61546	73023	transcript/19788	0	-	61546	73023	255,0,0	9	1588,2457,58,191,233,58,195,259,400	0,1733,4283,6401,7377,7703,9815,10758,11077	LINC02887	chr17:63134-63280(-);chr17:65887-67948(-);chr17:68138-68924(-);chr17:69156-69250(-);chr17:69307-71362(-);chr17:71556-72305(-);chr17:72563-72624(-)	NovelExon
chr17	61546	73634	transcript/34046	0	-	61546	73634	255,0,0	4	15402457451560	0,1733,4250,11528	LINC02887	chr17:63086-63280(-);chr17:65736-65797(-);chr17:66247-73075(-)	NovelExon
chr17	61546	101175	transcript/6767	0	-	61546	101175	255,0,0	14	1603,2259,202,58,191,58,65,123,144,65,157,529,59,67	0,1652,3943,4283,6401,7703,14267,17709,20253,27094,29983,35722,37346,39562	ENSG00000280136,LINC02887	chr17:63149-63199(-);chr17:65457-65490(-);chr17:65691-65830(-);chr17:65887-67948(-);chr17:68138-69250(-);chr17:69307-75814(-);chr17:75878-79256(-);chr17:79378-81800(-);chr17:81943-88641(-);chr17:88705-91530(-);chr17:91686-97269(-)	NovelExon
chr17	61547	73765	transcript/10346	0	-	61547	73765	255,0,0	4	4115,58,227,597	0,4282,4567,11621	LINC02887	chr17:65662-65830(-);chr17:65887-66115(-);chr17:66341-73169(-)	NovelExon
chr17	61549	75880	transcript/43488	0	-	61549	75880	255,0,0	7	1634,2234,239,58,191,58,67	0,1682,3948,4280,6398,7700,14264	LINC02887	chr17:63183-63232(-);chr17:65465-65498(-);chr17:65887-67948(-);chr17:68138-69250(-);chr17:69307-75814(-)	NovelExon
chr17	61579	73832	transcript/8276	0	-	61579	73832	255,0,0	8	1555,2457,58,191,233,58,191,1176	0,1700,4250,6368,7344,7670,9786,11077	LINC02887	chr17:63134-63280(-);chr17:65887-67948(-);chr17:68138-68924(-);chr17:69156-69250(-);chr17:69307-71366(-);chr17:71556-72657(-)	NovelExon
chr17	61649	76504	transcript/41109	0	-	61649	76504	255,0,0	9	1534,2379,58,191,58,191,58,65,60	0,1582,4180,6298,7600,9716,11007,14164,14795	LINC02887	chr17:63183-63232(-);chr17:65610-65830(-);chr17:65887-67948(-);chr17:68138-69250(-);chr17:69307-71366(-);chr17:71556-72657(-);chr17:72714-75814(-);chr17:75878-76445(-)	NovelExon
chr17	61673	65737	transcript/111302	0	-	61673	65737	255,0,0	2	14232495	0,1569	LINC02887	chr17:63096-63243(-)	NovelExon
chr17	61673	75847	transcript/80442	0	-	61673	75847	255,0,0	5	1413,2457,58,156,34	0,1606,4156,6274,14140	LINC02887	chr17:63086-63280(-);chr17:65887-67948(-);chr17:68103-75814(-)	NovelExon
chr17	61673	77170	transcript/18365	0	-	61673	77170	255,0,0	11	1423,2494,58,191,233,58,191,233,58,65,448	0,1569,4156,6274,7250,7576,9692,10657,10983,14140,15049	LINC02887	chr17:63096-63243(-);chr17:65887-67948(-);chr17:68138-68924(-);chr17:69156-69250(-);chr17:69307-71366(-);chr17:71556-72331(-);chr17:72563-72657(-);chr17:72714-75814(-)	NovelExon
chr17	61688	68114	transcript/102125	0	-	61688	68114	255,0,0	4	1398,2457,58,167	0,1591,4141,6259	LINC02887	chr17:63086-63280(-);chr17:65887-67948(-)	NovelExon
chr17	61689	65889	transcript/116895	0	-	61689	65889	255,0,0	3	1397,2457,60	0,1590,4140	LINC02887	chr17:63086-63280(-)	NovelExon
chr17	61689	71381	transcript/69517	0	-	61689	71381	255,0,0	7	1416,2485,58,191,233,58,16	0,1562,4140,6258,7234,7560,9676	LINC02887	chr17:63105-63252(-);chr17:65887-67948(-);chr17:68138-68924(-);chr17:69156-69250(-);chr17:69307-71366(-)	NovelExon
chr17	61690	72714	transcript/116426	0	-	61690	72714	255,0,0	6	1270,2066,239,58,191,58	0,1709,3807,4139,6257,10966	LINC02887	chr17:62960-63400(-);chr17:65465-65498(-);chr17:65887-67948(-);chr17:68138-72657(-)	NovelExon
chr17	61693	65069	transcript/246742	0	-	61693	65069	255,0,0	2	11801599	0,1777	LINC02887	chr17:62873-63471(-)	NovelExon
chr17	79255	118580	transcript/293071	0	-	79255	118580	255,0,0	9	123,65,529,59,66,216,132,110,198	0,9385,18013,19637,21853,22802,26304,27499,39127	ENSG00000280136	chr17:79378-88641(-)	NovelExon
chr17	116887	119385	transcript/407169	0	+	116887	119385	255,0,0	3	511781291	0,84,1207	ENSG00000304297	chr17:116938-116972(+);chr17:117149-118095(+)	NovelExon
chr17	144279	156406	transcript/113418	60	-	144279	156406	255,0,0	6	3298,97,82,125,128,187	0,3893,4831,7345,8668,11940	DOC2B	chr17:149192-151625(-);chr17:151749-152948(-);chr17:153075-156220(-)	NovelExon
chr17	744618	752185	transcript/81754	60	-	744618	752185	255,0,0	3	3414195535	0,5378,7032	GEMIN4	chr17:748032-749997(-);chr17:750191-751651(-)	NovelExon
chr17	744623	752849	transcript/100241	60	-	744623	752849	255,0,0	3	3409252232	0,5373,7994	GEMIN4	chr17:748032-749997(-);chr17:750248-752618(-)	NovelExon
chr17	744624	749648	transcript/31234	60	-	744624	749648	255,0,0	2	4978,13	0,5011	GEMIN4	chr17:749602-749636(-)	NovelExon
chr17	749491	753606	transcript/106408	60	+	749491	753606	255,0,0	3	83630285	0,109,3830	DBIL5P	chr17:749499-749601(+);chr17:753230-753322(+)	NovelExon
chr17	782364	789778	transcript/408096	60	+	782364	789778	255,0,0	4	328245168769	0,718,5600,6645	MRM3	chr17:788132-789010(+)	NovelExon
chr17	1003526	1108888	transcript/27384	60	-	1003526	1108888	255,0,0	22	2643,148,106,135,140,110,60,132,98,75,105,76,123,166,122,141,53,61,108,186,99,378	0,3638,6152,7202,8319,9161,9578,46523,47010,52508,53471,54443,55218,63550,66442,69087,70098,75803,79993,88138,97110,104984	ABR	chr17:1100735-1108511(-)	NovelExon
chr17	1003526	1110016	transcript/37362	60	-	1003526	1110016	255,0,0	22	2643,148,106,135,140,110,60,132,98,75,105,76,123,166,122,141,53,61,108,186,99,54	0,3638,6152,7202,8319,9161,9578,46523,47010,52508,53471,54443,55218,63550,66442,69087,70098,75803,79993,88138,97110,106436	ABR	chr17:1100735-1109963(-)	NovelExon
chr17	1003537	1109996	transcript/34875	60	-	1003537	1109996	255,0,0	23	2632,148,106,135,140,110,60,132,98,75,105,76,123,166,122,141,53,61,108,186,99,94,34	0,3627,6141,7191,8308,9150,9567,46512,46999,52497,53460,54432,55207,63539,66431,69076,70087,75792,79982,88127,97099,98396,106425	ABR	chr17:1100735-1101934(-);chr17:1102027-1109963(-)	NovelExon
chr17	1003538	1109259	transcript/22284	60	-	1003538	1109259	255,0,0	24	2631,148,106,135,140,110,60,132,98,75,105,76,123,166,122,141,53,61,108,186,203,99,62,326	0,3626,6140,7190,8307,9149,9566,46511,46998,52496,53459,54431,55206,63538,66430,69075,70086,75791,79981,88126,91757,97098,98427,105395	ABR	chr17:1091850-1095296(-);chr17:1095498-1100637(-);chr17:1100735-1101966(-);chr17:1102027-1108934(-)	NovelExon
chr17	1021624	1125421	transcript/55753	60	-	1021624	1125421	255,0,0	4	94,0,1656,14	0,397,50727,103783	ABR	chr17:1021718-1022022(-);chr17:1022021-1072352(-);chr17:1074007-1125408(-)	NovelExon
chr17	1178970	1184651	transcript/319296	60	+	1178970	1184651	255,0,0	3	29,45,2099	0,3296,3582	ABR-AS1	chr17:1178999-1182267(+);chr17:1182311-1182553(+)	NovelExon
chr17	1344541	1400187	transcript/362815	60	-	1344541	1400187	255,0,0	7	9.58137e+20	0,9669,16550,17360,20317,34280,55505	YWHAE	chr17:1365058-1378822(-);chr17:1378942-1400047(-)	NovelExon
chr17	1344542	1400187	transcript/361990	60	-	1344542	1400187	255,0,0	7	9.57137e+20	0,9668,11671,16549,17359,20316,55504	YWHAE	chr17:1354347-1356214(-);chr17:1356341-1361092(-)	NovelExon
chr17	1344571	1400193	transcript/364015	60	-	1344571	1400193	255,0,0	7	9.28137e+20	0,9639,16520,17330,20287,34250,55475	YWHAE	chr17:1365058-1378822(-);chr17:1378942-1400047(-)	NovelExon
chr17	1422461	1436601	transcript/45483	60	-	1422461	1436601	255,0,0	2	1189329	0,13811	CRK	chr17:1423650-1436273(-)	NovelExon
chr17	1494577	1516643	transcript/222126	60	-	1494577	1516643	255,0,0	13	1302,105,84,138,187,110,42,112,176,117,109,108,188	0,1482,1741,2088,3358,12402,13386,13537,14600,15105,18875,19294,21878	INPP5K	chr17:1507089-1507964(-);chr17:1508005-1508115(-)	NovelExon
chr17	1517990	1562476	transcript/145338	60	-	1517990	1562476	255,0,0	11	2548,67,123,111,78,84,75,92,146,31,105	0,3588,16108,17191,17450,20878,23575,30305,35013,40538,44381	PITPNA	chr17:1558559-1562372(-)	NovelExon
chr17	1569268	1592748	transcript/213789	60	-	1569268	1592748	255,0,0	2	1629,16	0,23464	SLC43A2	chr17:1570897-1592733(-)	NovelExon
chr17	1569272	1628786	transcript/766	60	-	1569272	1628786	255,0,0	15	6493,124,74,133,139,12,147,203,134,93,77,56,208,206,183	0,7324,8977,13931,16640,17676,21529,21996,22293,23914,43922,45706,47289,58442,59331	SLC43A2	chr17:1627920-1628604(-)	NovelExon
chr17	1573590	1629469	transcript/108015	60	-	1573590	1629469	255,0,0	15	2175,124,74,133,139,12,147,203,134,93,77,56,208,206,150	0,3006,4659,9613,12322,13358,17211,17678,17975,19596,39604,41388,42971,54124,55729	SLC43A2	chr17:1627920-1629320(-)	NovelExon
chr17	1573776	1628786	transcript/126626	60	-	1573776	1628786	255,0,0	15	1989,124,74,133,139,12,147,203,134,93,77,56,208,206,117	0,2820,4473,9427,12136,13172,17025,17492,17789,19410,39418,41202,42785,53938,54893	SLC43A2	chr17:1627920-1628670(-)	NovelExon
chr17	1574375	1628363	transcript/158599	60	-	1574375	1628363	255,0,0	16	1390,124,74,86,133,139,12,147,203,134,93,77,56,208,206,283	0,2221,3874,7158,8828,11537,12573,16426,16893,17190,18811,38819,40603,42186,53339,53705	SLC43A2	chr17:1578323-1581534(-);chr17:1581619-1583204(-)	NovelExon
chr17	1574404	1628786	transcript/192004	60	-	1574404	1628786	255,0,0	15	1361,124,74,133,139,12,147,203,134,93,77,56,208,206,183	0,2192,3845,8799,11508,12544,16397,16864,17161,18782,38790,40574,42157,53310,54199	SLC43A2	chr17:1627920-1628604(-)	NovelExon
chr17	1574404	1629720	transcript/192881	60	-	1574404	1629720	255,0,0	15	1361,124,74,133,139,12,147,203,134,93,77,56,208,206,116	0,2192,3845,8799,11508,12544,16397,16864,17161,18782,38790,40574,42157,53310,55200	SLC43A2	chr17:1627920-1629605(-)	NovelExon
chr17	1574406	1628786	transcript/220196	60	-	1574406	1628786	255,0,0	14	1359,124,74,133,139,12,147,203,134,93,77,56,206,117	0,2190,3843,8797,11506,12542,16395,16862,17159,18780,38788,40572,53308,54263	SLC43A2	chr17:1627920-1628670(-)	NovelExon
chr17	1574426	1628363	transcript/165700	60	-	1574426	1628363	255,0,0	16	1339,124,74,133,139,12,60,147,203,134,93,77,56,208,206,283	0,2170,3823,8777,11486,12522,13224,16375,16842,17139,18760,38768,40552,42135,53288,53654	SLC43A2	chr17:1586960-1587651(-);chr17:1587710-1590802(-)	NovelExon
chr17	1726803	1755265	transcript/5223	60	+	1726803	1755265	255,0,0	20	1823,108,191,191,166,166,690,146,180,327,143,67,39,63,202,144,204,143,205,1500	0,3576,3951,4264,5521,5862,6723,8768,9235,10561,11823,18188,18371,18529,18904,20215,20505,21794,25782,26962	SERPINF2,WDR81	chr17:1737691-1738627(+);chr17:1738769-1744992(+);chr17:1752790-1753766(+)	NovelExon
chr17	1779544	1829849	transcript/66756	60	-	1779544	1829849	255,0,0	12	1895,124,117,136,20,164,183,1168,90,145,146,124	0,3490,3815,4781,5010,7265,7877,20312,25081,32426,48316,50181	SMYD4	chr17:1784461-1784555(-);chr17:1784574-1786810(-)	NovelExon
chr17	1829981	1898068	transcript/176984	60	+	1829981	1898068	255,0,0	19	145,51,79,109,141,138,89,93,133,103,69,193,140,149,133,173,108,87,998	0,12821,13938,14596,14992,16522,23119,42452,45679,47230,49011,49233,49578,50561,53830,58693,61851,65027,67089	RPA1	chr17:1844686-1844974(+);chr17:1845114-1846504(+);chr17:1846641-1853101(+);chr17:1888847-1891833(+)	NovelExon
chr17	1830028	1898061	transcript/208277	60	+	1830028	1898061	255,0,0	18	98,51,79,109,93,89,93,133,103,69,193,140,149,133,173,108,87,991	0,12774,13891,14549,14945,23072,42405,45632,47183,48964,49186,49531,50514,53783,58646,61804,64980,67042	RPA1	chr17:1844686-1844974(+);chr17:1845066-1853101(+);chr17:1888847-1891833(+)	NovelExon
chr17	1830041	1898062	transcript/206736	60	+	1830041	1898062	255,0,0	18	85,51,79,109,93,89,93,133,103,69,193,140,149,133,177,108,87,992	0,12761,13878,14536,14932,23059,42392,45619,47170,48951,49173,49518,50501,53770,58633,61791,64967,67029	RPA1	chr17:1844686-1844974(+);chr17:1845066-1853101(+)	NovelExon
chr17	2028966	2043424	transcript/323861	60	+	2028966	2043424	255,0,0	13	107,153,64,122,125,122,69,157,101,79,141,108,820	0,4538,4812,7003,7562,7868,10788,11251,11538,12136,12514,12801,13638	DPH1,OVCA2	chr17:2029073-2033505(+)	NovelExon
chr17	2042116	2059685	transcript/81534	60	+	2042116	2059685	255,0,0	5	1158411181773010	0,488,5797,6637,14554	DPH1,HIC1,OVCA2	chr17:2043445-2047914(+);chr17:2048031-2048754(+);chr17:2048930-2056671(+)	NovelExon
chr17	2059849	2303711	transcript/11937	60	-	2059849	2303711	255,0,0	20	1773,82,212,154,147,177,202,169,117,146,62,213,111,79,107,111,193,1759,143,79	0,5223,5618,8928,21960,25875,112808,126813,128549,176642,184808,222797,223775,232702,233021,237393,238013,239056,243164,243783	SMG6	chr17:2300664-2303014(-);chr17:2303156-2303633(-)	NovelExon
chr17	2059849	2303851	transcript/6018	60	-	2059849	2303851	255,0,0	22	1773,82,212,154,147,177,202,169,117,146,98,62,147,213,111,79,107,111,193,1759,341,219	0,5223,5618,8928,21960,25875,112808,126813,128549,176642,179765,184808,190935,222797,223775,232702,233021,237393,238013,239056,243164,243783	SMG6	chr17:2236637-2239615(-);chr17:2239712-2244658(-);chr17:2244719-2250785(-);chr17:2250931-2282647(-);chr17:2300664-2303014(-);chr17:2303354-2303633(-)	NovelExon
chr17	2059849	2303851	transcript/8515	60	-	2059849	2303851	255,0,0	20	1773,82,212,154,147,177,202,169,117,146,62,213,111,79,107,111,193,1759,341,219	0,5223,5618,8928,21960,25875,112808,126813,128549,176642,184808,222797,223775,232702,233021,237393,238013,239056,243164,243783	SMG6	chr17:2300664-2303014(-);chr17:2303354-2303633(-)	NovelExon
chr17	2059849	2303852	transcript/10193	60	-	2059849	2303852	255,0,0	20	1773,82,212,154,147,177,202,169,117,146,62,213,111,79,107,111,193,1759,143,220	0,5223,5618,8928,21960,25875,112808,126813,128549,176642,184808,222797,223775,232702,233021,237393,238013,239056,243164,243783	SMG6	chr17:2300664-2303014(-);chr17:2303156-2303633(-)	NovelExon
chr17	2059850	2303828	transcript/11846	60	-	2059850	2303828	255,0,0	20	1772,82,212,154,147,177,202,169,117,146,98,62,213,111,79,107,111,152,1759,196	0,5222,5617,8927,21959,25874,112807,126812,128548,176641,179764,184807,222796,223774,232701,233020,237392,238012,239055,243782	SMG6	chr17:2236637-2239615(-);chr17:2239712-2244658(-);chr17:2298014-2298906(-)	NovelExon
chr17	2234280	2303831	transcript/26506	60	-	2234280	2303831	255,0,0	11	2357,62,142,213,111,79,107,111,193,1759,199	0,10377,16504,48366,49344,58271,58590,62962,63582,64625,69352	SMG6,SMG6-IT1	chr17:2244719-2250785(-);chr17:2250926-2282647(-)	NovelExon
chr17	2274074	2303821	transcript/73951	60	-	2274074	2303821	255,0,0	9	1340,361,111,79,107,111,193,1759,189	0,8424,9550,18477,18796,23168,23788,24831,29558	SMG6	chr17:2275414-2282499(-)	NovelExon
chr17	2299235	2303816	transcript/24531	60	-	2299235	2303816	255,0,0	4	2581096139184	0,333,3778,4397	SMG6	chr17:2299493-2299569(-);chr17:2300664-2303014(-);chr17:2303152-2303633(-)	NovelExon
chr17	2364151	2384220	transcript/133177	60	+	2364151	2384220	255,0,0	14	32,68,161,127,154,892,183,384,125,83,110,97,86,1059	0,444,745,1063,7110,8038,9179,11340,11985,12581,12807,13705,18275,19010	SGSM2	chr17:2377953-2382427(+);chr17:2382512-2383162(+)	NovelExon
chr17	2384072	2393222	transcript/105821	60	-	2384072	2393222	255,0,0	3	3577193250	0,3784,8900	MNT	chr17:2388049-2392973(-)	NovelExon
chr17	2384074	2393201	transcript/109033	60	-	2384074	2393201	255,0,0	3	3575193229	0,3782,8898	MNT	chr17:2388049-2392973(-)	NovelExon
chr17	2384074	2399568	transcript/51526	60	-	2384074	2399568	255,0,0	6	3575,193,112,42,580,354	0,3782,9968,10230,10800,15140	MNT	chr17:2395454-2399215(-)	NovelExon
chr17	2386558	2400939	transcript/306164	60	+	2386558	2400939	255,0,0	6	1093,190,111,42,581,300	0,1301,7484,7745,8315,14081	ENSG00000262456	chr17:2387651-2387860(+);chr17:2388049-2394043(+);chr17:2394153-2394304(+);chr17:2394345-2394874(+);chr17:2395454-2400640(+)	NovelExon
chr17	2417085	2473601	transcript/73418	60	-	2417085	2473601	255,0,0	8	3511,174,90,70,171,143,116,78	0,3645,21023,24404,45936,47122,50675,56438	METTL16	chr17:2441559-2463022(-);chr17:2463192-2464208(-)	NovelExon
chr17	2776779	3037739	transcript/7035	60	+	2776779	3037739	255,0,0	24	168,36,85,36,45,33,213,104,79,54,84,101,130,156,87,135,138,119,114,115,127,77,39,4348	0,23735,128504,180979,185890,186650,187076,188760,203507,204415,208203,214517,218557,221441,229175,231231,241281,243697,249228,249570,250164,254142,255631,256612	RAP1GAP2	chr17:2776947-2800515(+);chr17:2998376-3005955(+)	NovelExon
chr17	2776832	3037739	transcript/7219	60	+	2776832	3037739	255,0,0	25	115,36,85,36,45,33,213,104,79,54,84,101,130,156,72,87,135,138,119,114,115,127,77,39,4348	0,23682,128451,180926,185837,186597,187023,188707,203454,204362,208150,214464,218504,221388,228536,229122,231178,241228,243644,249175,249517,250111,254089,255578,256559	RAP1GAP2	chr17:2776947-2800515(+)	NovelExon
chr17	2776832	3037740	transcript/6449	60	+	2776832	3037740	255,0,0	26	115,36,85,82,36,45,33,213,104,79,54,84,101,130,156,72,87,135,138,119,114,115,127,77,39,4349	0,23682,128451,171080,180926,185837,186597,187023,188707,203454,204362,208150,214464,218504,221388,228536,229122,231178,241228,243644,249175,249517,250111,254089,255578,256559	RAP1GAP2	chr17:2776947-2800515(+);chr17:2905368-2947913(+);chr17:2947994-2957759(+)	NovelExon
chr17	2776863	3037738	transcript/7668	60	+	2776863	3037738	255,0,0	24	84,36,85,36,33,213,104,79,54,84,101,130,156,72,87,135,138,119,114,115,127,77,39,4347	0,23651,128420,180895,186566,186992,188676,203423,204331,208119,214433,218473,221357,228505,229091,231147,241197,243613,249144,249486,250080,254058,255547,256528	RAP1GAP2	chr17:2776947-2800515(+)	NovelExon
chr17	2776864	3037738	transcript/7368	60	+	2776864	3037738	255,0,0	25	83,36,85,36,45,33,213,104,79,54,84,101,130,156,72,87,135,138,119,114,115,127,77,39,4347	0,23650,128419,180894,185805,186565,186991,188675,203422,204330,208118,214432,218472,221356,228504,229090,231146,241196,243612,249143,249485,250079,254057,255546,256527	RAP1GAP2	chr17:2776947-2800515(+)	NovelExon
chr17	2852757	3037739	transcript/7698	60	+	2852757	3037739	255,0,0	24	78,85,36,45,33,213,104,79,54,84,101,130,156,72,87,135,138,119,114,115,127,77,39,4348	0,52526,105001,109912,110672,111098,112782,127529,128437,132225,138539,142579,145463,152611,153197,155253,165303,167719,173250,173592,174186,178164,179653,180634	RAP1GAP2	chr17:2852835-2905284(+)	NovelExon
chr17	2852773	3037738	transcript/7704	60	+	2852773	3037738	255,0,0	24	62,85,36,45,33,213,104,79,54,84,101,130,156,72,87,135,138,119,114,115,127,77,39,4347	0,52510,104985,109896,110656,111082,112766,127513,128421,132209,138523,142563,145447,152595,153181,155237,165287,167703,173234,173576,174170,178148,179637,180618	RAP1GAP2	chr17:2852835-2905284(+)	NovelExon
chr17	2852782	3037739	transcript/7811	60	+	2852782	3037739	255,0,0	24	53,85,36,45,33,213,104,79,54,84,101,130,156,72,87,135,138,119,114,115,127,77,39,4348	0,52501,104976,109887,110647,111073,112757,127504,128412,132200,138514,142554,145438,152586,153172,155228,165278,167694,173225,173567,174161,178139,179628,180609	RAP1GAP2	chr17:2852835-2905284(+)	NovelExon
chr17	2853953	3037740	transcript/7238	60	+	2853953	3037740	255,0,0	19	149,85,36,45,739,104,79,54,84,58,101,130,156,114,115,127,77,39,4349	0,51330,103805,108716,109376,111586,126333,127241,131029,131186,137343,141383,144267,172054,172396,172990,176968,178457,179438	RAP1GAP2	chr17:2962714-2963330(+);chr17:2985066-2985140(+);chr17:2985197-2991297(+);chr17:2998376-3026008(+)	NovelExon
chr17	3275627	3386297	transcript/85216	60	-	3275627	3386297	255,0,0	7	3296,78,180,132,194,94,173	0,3448,4413,6815,8730,60405,110497	OR3A2	chr17:3279153-3280041(-);chr17:3280220-3282443(-);chr17:3282574-3284358(-);chr17:3284551-3336033(-)	NovelExon
chr17	3565448	3636280	transcript/6868	60	-	3565448	3636280	255,0,0	23	505,715,116,128,323,93,166,71,93,180,299,141,153,167,317,75,1664,201,176,153,184,142,229	0,824,6075,6673,8184,11584,12149,15008,17889,22739,24358,24803,25515,25738,26618,42978,43860,49888,55788,57890,58599,64756,70603	ENSG00000262304,SHPK,TRPV1	chr17:3565953-3566273(-);chr17:3573955-3577033(-);chr17:3577125-3577598(-);chr17:3583430-3588188(-);chr17:3608501-3609309(-)	NovelExon
chr17	3608598	3636263	transcript/123727	60	-	3608598	3636263	255,0,0	8	2.37412e+24	0,2845,6738,12638,14740,15449,21606,27453	ENSG00000262304,SHPK	chr17:3610972-3611444(-);chr17:3611566-3615337(-)	NovelExon
chr17	3608599	3636271	transcript/124494	60	-	3608599	3636271	255,0,0	8	2.37312e+24	0,2844,6737,12637,14739,15448,21605,27452	ENSG00000262304,SHPK	chr17:3610972-3611444(-);chr17:3611566-3615337(-)	NovelExon
chr17	3671654	3723802	transcript/225670	60	-	3671654	3723802	255,0,0	17	839,195,83,94,134,136,81,97,76,72,151,114,179,206,111,96,115	0,7935,10241,16357,16971,17837,18415,18772,18950,19301,19989,33426,33771,43082,45033,48652,52033	ITGAE,P2RX5,P2RX5-TAX1BP3	chr17:3691794-3705081(-);chr17:3705194-3705426(-);chr17:3705604-3714737(-)	NovelExon
chr17	3673229	3723809	transcript/243528	60	-	3673229	3723809	255,0,0	17	648,195,83,94,134,136,81,97,76,72,151,114,220,202,111,96,122	0,6360,8666,14782,15396,16262,16840,17197,17375,17726,18414,31851,32196,41511,43458,47077,50458	ITGAE,P2RX5,P2RX5-TAX1BP3	chr17:3691794-3705081(-);chr17:3705194-3705426(-);chr17:3705645-3714741(-)	NovelExon
chr17	3673229	3723815	transcript/235724	60	-	3673229	3723815	255,0,0	18	648,195,83,94,134,136,81,97,76,72,151,114,220,67,202,111,96,128	0,6360,8666,14782,15396,16262,16840,17197,17375,17726,18414,31851,32196,38917,41511,43458,47077,50458	ITGAE,P2RX5,P2RX5-TAX1BP3	chr17:3691794-3705081(-);chr17:3705194-3705426(-);chr17:3705645-3712147(-);chr17:3712213-3714741(-)	NovelExon
chr17	3811530	3845947	transcript/163256	60	-	3811530	3845947	255,0,0	13	1749,162,155,310,104,100,109,77,129,126,106,66,202	0,2791,4585,6732,9718,10422,13411,14236,14556,17712,28569,31555,34215	NCBP3	chr17:3843151-3845746(-)	NovelExon
chr17	3811708	3845891	transcript/244316	60	-	3811708	3845891	255,0,0	14	946,163,162,155,310,104,100,109,77,129,126,106,66,146	0,1408,2613,4407,6554,9540,10244,13233,14058,14378,17534,28391,31377,34037	NCBP3	chr17:3843151-3845746(-)	NovelExon
chr17	3811708	3845979	transcript/188415	60	-	3811708	3845979	255,0,0	12	1571,162,155,310,104,100,109,77,129,126,66,234	0,2613,4407,6554,9540,10244,13233,14058,14378,17534,31377,34037	NCBP3	chr17:3829368-3843086(-);chr17:3843151-3845746(-)	NovelExon
chr17	3811709	3845947	transcript/175032	60	-	3811709	3845947	255,0,0	14	1570,162,155,310,104,100,33,109,77,129,126,106,66,202	0,2612,4406,6553,9539,10243,12350,13232,14057,14377,17533,28390,31376,34036	NCBP3	chr17:3843151-3845746(-)	NovelExon
chr17	3811709	3845947	transcript/192373	60	-	3811709	3845947	255,0,0	13	1570,162,155,310,104,100,109,77,129,126,106,66,202	0,2612,4406,6553,9539,10243,13232,14057,14377,17533,28390,31376,34036	NCBP3	chr17:3843151-3845746(-)	NovelExon
chr17	3812140	3845870	transcript/20624	60	-	3812140	3845870	255,0,0	12	1139,162,155,310,104,3098,77,129,126,106,66,125	0,2181,3975,6122,9108,9812,13626,13946,17102,27959,30945,33605	NCBP3	chr17:3843151-3845746(-)	NovelExon
chr17	3812148	3845828	transcript/256441	60	-	3812148	3845828	255,0,0	13	1131,162,155,310,104,100,109,77,129,126,106,66,83	0,2173,3967,6114,9100,9804,12793,13618,13938,17094,27951,30937,33597	NCBP3	chr17:3843151-3845746(-)	NovelExon
chr17	3812148	3845956	transcript/299514	60	-	3812148	3845956	255,0,0	14	506,163,162,155,310,104,100,109,77,129,126,106,66,211	0,968,2173,3967,6114,9100,9804,12793,13618,13938,17094,27951,30937,33597	NCBP3	chr17:3843151-3845746(-)	NovelExon
chr17	3812148	3845971	transcript/233567	60	-	3812148	3845971	255,0,0	13	1131,162,155,310,104,100,109,77,129,126,106,66,226	0,2173,3967,6114,9100,9804,12793,13618,13938,17094,27951,30937,33597	NCBP3	chr17:3843151-3845746(-)	NovelExon
chr17	3812149	3846240	transcript/16356	60	-	3812149	3846240	255,0,0	13	1130,162,155,310,104,3098,77,129,126,123,106,66,200	0,2172,3966,6113,9099,9803,13617,13937,17093,24709,27950,30936,33891	NCBP3	chr17:3829368-3836859(-);chr17:3836981-3840100(-)	NovelExon
chr17	3812249	3845830	transcript/258387	60	-	3812249	3845830	255,0,0	13	1030,162,155,310,104,100,109,77,129,126,106,66,85	0,2072,3866,6013,8999,9703,12692,13517,13837,16993,27850,30836,33496	NCBP3	chr17:3843151-3845746(-)	NovelExon
chr17	3822506	3845823	transcript/429339	60	-	3822506	3845823	255,0,0	11	392,108,33,81,109,77,129,126,106,66,78	0,1286,1553,2038,2435,3260,3580,6736,17593,20579,23239	NCBP3	chr17:3822898-3823793(-);chr17:3823900-3824060(-);chr17:3824092-3824545(-);chr17:3824625-3824942(-);chr17:3843151-3845746(-)	NovelExon
chr17	4083655	4090334	transcript/23966	60	-	4083655	4090334	255,0,0	4	11312713308649	0,1355,2656,6030	ZZEF1	chr17:4083768-4085011(-);chr17:4086281-4086312(-);chr17:4089619-4089686(-)	NovelExon
chr17	4269260	4365936	transcript/113414	60	-	4269260	4365936	255,0,0	6	3256,124,179,98,103,137	0,13537,19969,27456,37760,96539	UBE2G1	chr17:4307123-4365800(-)	NovelExon
chr17	4271436	4365978	transcript/388488	60	-	4271436	4365978	255,0,0	6	1080,124,179,98,103,179	0,11361,17793,25280,35584,94363	UBE2G1	chr17:4307123-4365800(-)	NovelExon
chr17	4584100	4608311	transcript/387382	60	+	4584100	4608311	255,0,0	7	131,88,76,183,118,152,951	0,8260,9721,11044,12759,13071,23260	SMTNL2	chr17:4584231-4592361(+)	NovelExon
chr17	4710636	4721495	transcript/374347	60	+	4710636	4721495	255,0,0	16	108,33,31,61,45,197,60,68,136,85,73,138,84,80,91,550	0,387,4376,5336,5510,5775,6580,7048,7251,7624,7975,8646,9579,9756,9913,10309	ARRB2	chr17:4710744-4711024(+);chr17:4711056-4715013(+)	NovelExon
chr17	4710636	4721496	transcript/368640	60	+	4710636	4721496	255,0,0	15	108,143,61,45,197,60,68,136,85,73,138,84,80,55,551	0,387,5336,5510,5775,6580,7048,7251,7624,7975,8646,9579,9756,9949,10309	ARRB2	chr17:4710744-4711024(+);chr17:4711166-4715973(+)	NovelExon
chr17	4710636	4721499	transcript/363566	60	+	4710636	4721499	255,0,0	16	108,143,31,61,45,197,60,68,136,85,73,138,84,80,55,554	0,387,4376,5336,5510,5775,6580,7048,7251,7624,7975,8646,9579,9756,9949,10309	ARRB2	chr17:4710744-4711024(+);chr17:4711166-4715013(+)	NovelExon
chr17	4710646	4721496	transcript/378993	60	+	4710646	4721496	255,0,0	16	98,33,31,61,45,197,60,68,136,85,73,138,84,80,55,551	0,377,4366,5326,5500,5765,6570,7038,7241,7614,7965,8636,9569,9746,9939,10299	ARRB2	chr17:4710744-4711024(+);chr17:4711056-4715013(+)	NovelExon
chr17	4710666	4721498	transcript/369294	60	+	4710666	4721498	255,0,0	15	78,179,31,61,197,60,68,136,85,73,138,84,80,55,553	0,321,4346,5306,5745,6550,7018,7221,7594,7945,8616,9549,9726,9919,10279	ARRB2	chr17:4710744-4710988(+);chr17:4711166-4715013(+)	NovelExon
chr17	4710681	4721499	transcript/382984	60	+	4710681	4721499	255,0,0	14	63,143,61,45,197,60,68,136,73,138,84,80,91,554	0,342,5291,5465,5730,6535,7003,7206,7930,8601,9534,9711,9868,10264	ARRB2	chr17:4710744-4711024(+);chr17:4711166-4715973(+)	NovelExon
chr17	4832673	4898053	transcript/55092	60	+	4832673	4898053	255,0,0	32	87,66,57,126,111,91,131,55,79,176,70,211,117,219,174,261,86,113,89,24,164,103,138,109,68,158,135,101,150,160,140,850	0,45643,48310,48458,51689,52238,52809,53237,53446,53777,54436,54906,56973,57843,58277,58782,59475,59982,60305,60612,60760,61317,61500,61851,62501,62662,63024,63329,63519,63755,64000,64530	MINK1	chr17:4832760-4878317(+);chr17:4893597-4893991(+);chr17:4894633-4895175(+);chr17:4895242-4895336(+)	NovelExon
chr17	4967996	4987658	transcript/56875	60	-	4967996	4987658	255,0,0	24	823,75,188,21,72,184,197,305,223,79,185,116,135,127,938,135,154,72,136,68,98,104,95,66	0,910,1153,1503,1633,1905,2343,4235,4772,5178,5588,6388,9061,10507,11687,13228,13681,14092,14760,14979,17064,17883,18195,19596	CAMTA2	chr17:4983043-4985061(-);chr17:4985158-4985880(-)	NovelExon
chr17	4967997	4987652	transcript/55369	60	-	4967997	4987652	255,0,0	24	822,75,188,21,72,184,197,305,223,79,185,116,122,135,127,938,135,154,72,136,68,104,95,60	0,909,1152,1502,1632,1904,2342,4234,4771,5177,5587,6387,8578,9060,10506,11686,13227,13680,14091,14759,14978,17882,18194,19595	CAMTA2	chr17:4974500-4976576(-);chr17:4976697-4977058(-)	NovelExon
chr17	4967997	4987652	transcript/60843	60	-	4967997	4987652	255,0,0	24	822,75,188,21,72,184,197,305,223,79,185,116,135,127,938,135,154,72,29,136,68,104,95,60	0,909,1152,1502,1632,1904,2342,4234,4771,5177,5587,6387,9060,10506,11686,13227,13680,14091,14459,14759,14978,17882,18194,19595	CAMTA2	chr17:4982160-4982457(-);chr17:4982485-4982757(-)	NovelExon
chr17	4968191	4992219	transcript/103000	60	+	4968191	4992219	255,0,0	5	591171231773533	0,6168,13149,20224,20495	CAMTA2-AS1,ENSG00000234203	chr17:4968250-4974360(+);chr17:4974476-4981341(+);chr17:4981463-4988416(+)	NovelExon
chr17	4968452	4992219	transcript/86631	60	+	4968452	4992219	255,0,0	4	684641773533	0,12888,19963,20234	CAMTA2-AS1	chr17:4968520-4981341(+);chr17:4981804-4988416(+)	NovelExon
chr17	4997910	5024694	transcript/77839	60	+	4997910	5024694	255,0,0	24	246,121,133,77,180,66,179,112,78,66,76,79,146,170,80,76,80,95,23,84,187,73,618,1227	0,1939,2309,2861,3311,4148,4553,4820,5701,5940,6087,6656,6944,9004,9352,9556,15742,16832,21938,22085,22581,22895,24181,25557	KIF1C	chr17:5014837-5019849(+);chr17:5019871-5019996(+)	NovelExon
chr17	4997956	5024703	transcript/81081	60	+	4997956	5024703	255,0,0	24	200,121,133,77,180,66,179,112,78,66,76,79,146,170,80,76,80,95,23,84,187,73,618,1236	0,1893,2263,2815,3265,4102,4507,4774,5655,5894,6041,6610,6898,8958,9306,9510,15696,16786,21892,22039,22535,22849,24135,25511	KIF1C	chr17:5014837-5019849(+);chr17:5019871-5019996(+)	NovelExon
chr17	5001366	5024703	transcript/137633	60	+	5001366	5024703	255,0,0	20	35,66,179,112,78,66,76,79,146,170,80,76,80,95,23,84,187,73,618,1236	0,692,1097,1364,2245,2484,2631,3200,3488,5548,5896,6100,12286,13376,18482,18629,19125,19439,20725,22101	KIF1C	chr17:5014837-5019849(+);chr17:5019871-5019996(+)	NovelExon
chr17	5004008	5024694	transcript/205259	60	+	5004008	5024694	255,0,0	14	65,79,146,170,80,76,80,95,23,84,187,73,618,1227	0,558,846,2906,3254,3458,9644,10734,15840,15987,16483,16797,18083,19459	KIF1C	chr17:5014837-5019849(+);chr17:5019871-5019996(+)	NovelExon
chr17	5004565	5024703	transcript/212055	60	+	5004565	5024703	255,0,0	13	80,146,170,80,76,80,95,23,84,187,73,618,1236	0,289,2349,2697,2901,9087,10177,15283,15430,15926,16240,17526,18902	KIF1C	chr17:5014837-5019849(+);chr17:5019871-5019996(+)	NovelExon
chr17	5004925	5024702	transcript/234058	60	+	5004925	5024702	255,0,0	12	75,170,80,76,80,95,23,84,187,73,618,1235	0,1989,2337,2541,8727,9817,14923,15070,15566,15880,17166,18542	KIF1C	chr17:5014837-5019849(+);chr17:5019871-5019996(+)	NovelExon
chr17	5007263	5024694	transcript/270438	60	+	5007263	5024694	255,0,0	10	79,76,80,95,23,84,187,73,625,1227	0,203,6389,7479,12585,12732,13228,13542,14821,16204	KIF1C	chr17:5014837-5019849(+);chr17:5019871-5019996(+);chr17:5020878-5022085(+)	NovelExon
chr17	5014750	5024703	transcript/307861	60	+	5014750	5024703	255,0,0	7	87,23,84,187,73,618,1236	0,5098,5245,5741,6055,7341,8717	KIF1C	chr17:5014837-5019849(+);chr17:5019871-5019996(+)	NovelExon
chr17	5106749	5111864	transcript/199003	60	-	5106749	5111864	255,0,0	4	611,2238,144,65	0,881,4326,5050	ZNF232	chr17:5107360-5107631(-)	NovelExon
chr17	5123647	5127471	transcript/242367	60	+	5123647	5127471	255,0,0	3	1625118851	0,2173,2973	USP6	chr17:5125938-5126621(+)	NovelExon
chr17	5173477	5191840	transcript/214088	60	-	5173477	5191840	255,0,0	4	2393,187,326,93	0,5790,10473,18270	ZNF594	chr17:5175870-5179268(-);chr17:5179454-5183951(-)	NovelExon
chr17	5174022	5181348	transcript/293268	60	-	5174022	5181348	255,0,0	2	1848550	0,6776	ZNF594	chr17:5175870-5180799(-)	NovelExon
chr17	5174022	5181833	transcript/222758	60	-	5174022	5181833	255,0,0	2	18481035	0,6776	ZNF594	chr17:5175870-5180799(-)	NovelExon
chr17	5174022	5191842	transcript/227271	60	-	5174022	5191842	255,0,0	3	1848614411	0,9640,17409	ZNF594	chr17:5175870-5183663(-)	NovelExon
chr17	5174023	5182296	transcript/142111	60	-	5174023	5182296	255,0,0	3	18471871498	0,5244,6775	ZNF594	chr17:5175870-5179268(-);chr17:5179454-5180799(-)	NovelExon
chr17	5174024	5191842	transcript/17338	60	-	5174024	5191842	255,0,0	3	18463478411	0,6774,17407	ZNF594	chr17:5175870-5180799(-)	NovelExon
chr17	5174029	5181523	transcript/240629	60	-	5174029	5181523	255,0,0	3	1841187725	0,5238,6769	ZNF594	chr17:5175870-5179268(-);chr17:5179454-5180799(-)	NovelExon
chr17	5366559	5384736	transcript/35651	60	+	5366559	5384736	255,0,0	7	122,2253,190,56,99,117,1615	0,4642,10556,11617,13804,14829,16562	RABEP1	chr17:5366681-5371202(+)	NovelExon
chr17	5369441	5385805	transcript/17390	60	+	5369441	5385805	255,0,0	7	354,135,419,190,56,99,4417	0,2907,3594,7674,8735,10922,11947	RABEP1	chr17:5369795-5372349(+);chr17:5372483-5373036(+)	NovelExon
chr17	5432778	5439138	transcript/433896	60	-	5432778	5439138	255,0,0	7	386,123,99,94,117,151,297	0,514,890,2094,3142,5344,6063	C1QBP	chr17:5434966-5435921(-);chr17:5436037-5438123(-)	NovelExon
chr17	6069804	6121300	transcript/174181	60	+	6069804	6121300	255,0,0	11	9.71362e+31	0,4130,8054,10566,18185,20516,25297,39802,40966,48183,50504	ENSG00000285471,WSCD1	chr17:6069901-6073935(+);chr17:6074070-6077859(+)	NovelExon
chr17	6070738	6124425	transcript/13674	60	+	6070738	6124425	255,0,0	9	1.17715e+27	0,9632,17251,19582,24363,38868,40032,47249,49570	ENSG00000285471,WSCD1	chr17:6070855-6080371(+)	NovelExon
chr17	6578014	6620903	transcript/143527	60	-	6578014	6620903	255,0,0	14	1850,44,225,121,82,186,84,79,90,90,117,167,230,116	0,2917,11764,12495,16957,18143,21222,22365,28858,29166,30333,31979,33904,42773	ENSG00000282936,KIAA0753	chr17:6579864-6580932(-);chr17:6580975-6589779(-)	NovelExon
chr17	6578325	6623548	transcript/139922	60	-	6578325	6623548	255,0,0	16	1539,44,225,121,82,186,84,79,90,90,117,167,230,211,216,40	0,2606,11453,12184,16646,17832,20911,22054,28547,28855,30022,31668,33593,42462,44556,45183	ENSG00000282936,KIAA0753	chr17:6579864-6580932(-);chr17:6580975-6589779(-)	NovelExon
chr17	6578325	6640447	transcript/52436	60	-	6578325	6640447	255,0,0	19	1539,44,225,121,82,186,84,79,90,90,117,167,211,216,63,625,161,550,42	0,2606,11453,12184,16646,17832,20911,22054,28547,28855,30022,31668,42462,44556,45183,49791,56685,57572,62080	ENSG00000282936,KIAA0753	chr17:6579864-6580932(-);chr17:6580975-6589779(-);chr17:6636447-6640406(-)	NovelExon
chr17	6578326	6612117	transcript/195707	60	-	6578326	6612117	255,0,0	13	1538,44,225,121,82,186,84,79,90,90,117,167,199	0,2605,11452,12183,16645,17831,20910,22053,28546,28854,30021,31667,33592	ENSG00000282936,KIAA0753	chr17:6579864-6580932(-);chr17:6580975-6589779(-)	NovelExon
chr17	6578326	6635144	transcript/72443	60	-	6578326	6635144	255,0,0	18	1538,44,225,121,82,186,84,79,90,90,117,167,230,211,216,63,625,134	0,2605,11452,12183,16645,17831,20910,22053,28546,28854,30021,31667,33592,42461,44555,45182,49790,56684	ENSG00000282936,KIAA0753	chr17:6579864-6580932(-);chr17:6580975-6589779(-)	NovelExon
chr17	6578326	6636209	transcript/68028	60	-	6578326	6636209	255,0,0	18	1538,44,225,121,82,186,84,79,90,90,117,167,211,216,63,625,161,312	0,2605,11452,12183,16645,17831,20910,22053,28546,28854,30021,31667,42461,44555,45182,49790,56684,57571	ENSG00000282936,KIAA0753	chr17:6579864-6580932(-);chr17:6580975-6589779(-)	NovelExon
chr17	6578329	6636201	transcript/32920	60	-	6578329	6636201	255,0,0	19	1535,44,225,121,82,186,84,79,90,90,117,167,230,211,216,63,625,161,801	0,2602,11449,12180,16642,17828,20907,22050,28543,28851,30018,31664,33589,42458,44552,45179,49787,56681,57071	ENSG00000282936,KIAA0753	chr17:6579864-6580932(-);chr17:6580975-6589779(-)	NovelExon
chr17	6578330	6612015	transcript/215858	60	-	6578330	6612015	255,0,0	13	1534,44,225,121,82,186,84,79,90,90,117,167,97	0,2601,11448,12179,16641,17827,20906,22049,28542,28850,30017,31663,33588	ENSG00000282936,KIAA0753	chr17:6579864-6580932(-);chr17:6580975-6589779(-)	NovelExon
chr17	6578330	6623794	transcript/151253	60	-	6578330	6623794	255,0,0	15	1534,44,225,121,82,186,84,79,90,90,117,167,211,216,188	0,2601,11448,12179,16641,17827,20906,22049,28542,28850,30017,31663,42457,44551,45276	ENSG00000282936,KIAA0753	chr17:6579864-6580932(-);chr17:6580975-6589779(-)	NovelExon
chr17	6578330	6628326	transcript/107254	60	-	6578330	6628326	255,0,0	18	1534,44,224,121,82,186,84,79,90,90,117,167,230,211,216,63,107,210	0,2601,11449,12179,16641,17827,20906,22049,28542,28850,30017,31663,33588,42457,44551,45178,46424,49786	ENSG00000282936,KIAA0753	chr17:6579864-6580932(-);chr17:6580975-6589780(-)	NovelExon
chr17	6578330	6635096	transcript/102443	60	-	6578330	6635096	255,0,0	19	1534,44,225,121,82,186,84,79,90,90,117,167,230,211,216,63,107,177,86	0,2601,11448,12179,16641,17827,20906,22049,28542,28850,30017,31663,33588,42457,44551,45178,46424,49786,56680	ENSG00000282936,KIAA0753	chr17:6579864-6580932(-);chr17:6580975-6589779(-);chr17:6628293-6635011(-)	NovelExon
chr17	6578330	6636676	transcript/30404	60	-	6578330	6636676	255,0,0	20	1534,44,225,121,82,186,84,79,90,90,117,167,230,211,216,63,107,625,161,779	0,2601,11448,12179,16641,17827,20906,22049,28542,28850,30017,31663,33588,42457,44551,45178,46424,49786,56680,57567	ENSG00000282936,KIAA0753	chr17:6579864-6580932(-);chr17:6580975-6589779(-)	NovelExon
chr17	6578330	6640447	transcript/23020	60	-	6578330	6640447	255,0,0	18	1534,44,225,82,186,84,79,90,90,117,167,230,211,216,1255,625,161,42	0,2601,11448,16641,17827,20906,22049,28542,28850,30017,31663,33588,42457,44551,45276,49786,56680,62075	ENSG00000282936,KIAA0753	chr17:6579864-6580932(-);chr17:6580975-6589779(-);chr17:6590003-6594972(-);chr17:6635171-6640406(-)	NovelExon
chr17	6578330	6640453	transcript/59948	60	-	6578330	6640453	255,0,0	20	1534,44,225,121,82,186,84,79,90,90,117,167,230,211,216,63,625,161,96,82	0,2601,11448,12179,16641,17827,20906,22049,28542,28850,30017,31663,33588,42457,44551,45178,49786,56680,57567,62041	ENSG00000282936,KIAA0753	chr17:6579864-6580932(-);chr17:6580975-6589779(-);chr17:6635993-6640372(-)	NovelExon
chr17	6578331	6640447	transcript/43602	60	-	6578331	6640447	255,0,0	20	1533,44,225,121,82,186,84,79,90,90,117,167,230,211,216,400,107,625,161,42	0,2600,11447,12178,16640,17826,20905,22048,28541,28849,30016,31662,33587,42456,44550,45275,46423,49785,56679,62074	ENSG00000282936,KIAA0753	chr17:6579864-6580932(-);chr17:6580975-6589779(-);chr17:6635171-6640406(-)	NovelExon
chr17	6644290	6657301	transcript/51803	60	-	6644290	6657301	255,0,0	5	369,97,78,4210,55	0,5691,6065,7210,12956	ENSG00000261996,MED31	chr17:6655710-6657247(-)	NovelExon
chr17	6653302	6657746	transcript/401877	60	-	6653302	6657746	255,0,0	5	921,293,172,142,82	0,1588,2236,3944,4362	ENSG00000261996	chr17:6655183-6655539(-);chr17:6655710-6657247(-);chr17:6657388-6657665(-)	NovelExon
chr17	6657331	6693903	transcript/408803	60	+	6657331	6693903	255,0,0	5	73,217,94,152,1039	0,313,11309,32544,35533	ALOX15P1,C17orf100,ENSG00000290366	chr17:6657861-6668641(+);chr17:6668734-6689876(+)	NovelExon
chr17	6686532	6693897	transcript/285809	60	+	6686532	6693897	255,0,0	3	12231521033	0,3343,6332	C17orf100,ENSG00000290366	chr17:6687755-6689876(+)	NovelExon
chr17	7173425	7205163	transcript/161405	60	-	7173425	7205163	255,0,0	26	408,107,152,87,72,96,117,95,81,92,173,102,48,28,37,177,115,103,296,145,137,170,125,60,54,218	0,535,712,948,3404,3555,3784,5068,13642,17841,19519,20057,20241,20418,20538,20893,22794,23047,23331,29477,29767,29998,30266,30582,30773,31520	ASGR1,DLG4	chr17:7178588-7187068(-);chr17:7187148-7191267(-)	NovelExon
chr17	7189892	7210678	transcript/45674	60	-	7189892	7210678	255,0,0	20	922,92,110,173,102,48,28,37,177,115,103,296,145,137,170,125,60,54,165,1866	0,1374,2000,3052,3590,3774,3951,4071,4426,6327,6580,6864,13010,13300,13531,13799,14115,14306,18182,18920	DLG4	chr17:7208239-7208813(-)	NovelExon
chr17	7189892	7220421	transcript/81851	60	-	7189892	7220421	255,0,0	23	922,92,110,173,102,48,28,37,177,115,103,296,145,137,170,125,51,54,66,1164,99,94,127	0,1374,2000,3052,3590,3774,3951,4071,4426,6327,6580,6864,13010,13300,13531,13799,14115,14306,18281,27225,28648,28938,30402	DLG4	chr17:7218924-7220295(-)	NovelExon
chr17	7223531	7234268	transcript/84524	60	-	7223531	7234268	255,0,0	17	531,229,1679,219,180,132,129,68,77,140,70,91,136,110,146,70,200	0,764,1103,2889,3558,3872,4123,4445,5437,5603,5846,6056,6276,6514,6753,7196,10537	DVL2	chr17:7224062-7224296(-);chr17:7224524-7224635(-)	NovelExon
chr17	7223531	7234272	transcript/61445	60	-	7223531	7234272	255,0,0	14	531,229,1679,219,180,132,129,68,77,809,110,146,70,204	0,764,1103,2889,3558,3872,4123,4445,5437,5603,6514,6753,7196,10537	DVL2	chr17:7224062-7224296(-);chr17:7224524-7224635(-)	NovelExon
chr17	7227875	7336770	transcript/249951	34	+	7227875	7336770	255,0,0	2	208,17	0,108878	ACAP1	chr17:7228083-7336754(+)	NovelExon
chr17	7235030	7239118	transcript/377597	60	-	7235030	7239118	255,0,0	5	810,838,93,32,62	0,899,2354,2598,4026	PHF23	chr17:7237660-7239057(-)	NovelExon
chr17	7235037	7239049	transcript/374805	60	-	7235037	7239049	255,0,0	5	803,838,93,32,106	0,892,2347,2591,3906	PHF23	chr17:7237660-7238944(-)	NovelExon
chr17	7235286	7239124	transcript/410066	60	-	7235286	7239124	255,0,0	5	554,838,93,32,50	0,643,2098,2342,3788	PHF23	chr17:7237660-7239075(-)	NovelExon
chr17	7307814	7312461	transcript/446748	60	+	7307814	7312461	255,0,0	6	74,186,105,132,74,640	0,1800,3203,3535,3763,4007	EIF5A	chr17:7307888-7309615(+)	NovelExon
chr17	7307816	7312453	transcript/445942	60	+	7307816	7312453	255,0,0	6	72,186,105,132,74,632	0,1798,3201,3533,3761,4005	EIF5A	chr17:7307888-7309615(+)	NovelExon
chr17	7308925	7312453	transcript/446681	60	+	7308925	7312453	255,0,0	6	67,186,105,132,74,632	0,689,2092,2424,2652,2896	EIF5A	chr17:7308992-7309615(+)	NovelExon
chr17	7309475	7315343	transcript/192178	60	-	7309475	7315343	255,0,0	4	1565,96,80,1438	0,3553,3736,4430	ENSG00000261915,GPS2	chr17:7311040-7313029(-);chr17:7313291-7313906(-)	NovelExon
chr17	7309476	7314598	transcript/343282	60	-	7309476	7314598	255,0,0	6	1564,96,80,80,113,111	0,3552,3735,4603,4814,5011	ENSG00000261915,GPS2	chr17:7311040-7313029(-);chr17:7313291-7314080(-)	NovelExon
chr17	7309476	7315343	transcript/239684	60	-	7309476	7315343	255,0,0	10	1564,96,80,90,154,83,80,113,110,385	0,3552,3735,3903,4091,4429,4603,4814,5011,5482	ENSG00000261915,GPS2	chr17:7311040-7313029(-)	NovelExon
chr17	7309476	7315343	transcript/240143	60	-	7309476	7315343	255,0,0	10	1564,96,80,90,154,83,80,107,110,385	0,3552,3735,3903,4091,4429,4603,4820,5011,5482	ENSG00000261915,GPS2	chr17:7311040-7313029(-);chr17:7314159-7314297(-)	NovelExon
chr17	7309476	7315343	transcript/255636	60	-	7309476	7315343	255,0,0	11	1564,96,80,90,154,83,80,113,110,161,92	0,3552,3735,3903,4091,4429,4603,4814,5011,5482,5775	ENSG00000261915,GPS2	chr17:7311040-7313029(-)	NovelExon
chr17	7309476	7315351	transcript/254344	60	-	7309476	7315351	255,0,0	11	1564,96,80,90,154,83,80,113,110,161,100	0,3552,3735,3903,4091,4429,4603,4814,5011,5482,5775	ENSG00000261915,GPS2	chr17:7311040-7313029(-)	NovelExon
chr17	7309476	7315354	transcript/265573	60	-	7309476	7315354	255,0,0	11	1569,96,80,90,154,83,80,113,110,161,24	0,3552,3735,3903,4091,4429,4603,4814,5011,5482,5854	ENSG00000261915,GPS2	chr17:7311045-7313029(-)	NovelExon
chr17	7309476	7315365	transcript/190793	60	-	7309476	7315365	255,0,0	9	1569,96,80,90,421,80,113,632,35	0,3552,3735,3903,4091,4603,4814,5011,5854	ENSG00000261915,GPS2	chr17:7311045-7313029(-)	NovelExon
chr17	7309478	7315354	transcript/214076	60	-	7309478	7315354	255,0,0	8	1567,96,777,80,113,110,161,24	0,3550,3733,4601,4812,5009,5480,5852	ENSG00000261915,GPS2	chr17:7311045-7313029(-)	NovelExon
chr17	7309481	7315351	transcript/287761	60	-	7309481	7315351	255,0,0	7	1564,96,80,80,113,110,393	0,3547,3730,4598,4809,5006,5477	ENSG00000261915,GPS2	chr17:7311045-7313029(-);chr17:7313291-7314080(-)	NovelExon
chr17	7309481	7315351	transcript/305460	60	-	7309481	7315351	255,0,0	9	1559,96,80,83,80,113,110,161,21	0,3547,3730,4424,4598,4809,5006,5477,5849	ENSG00000261915,GPS2	chr17:7311040-7313029(-);chr17:7313291-7313906(-)	NovelExon
chr17	7310485	7315343	transcript/380452	60	-	7310485	7315343	255,0,0	10	560,96,80,90,154,83,80,113,110,385	0,2543,2726,2894,3082,3420,3594,3805,4002,4473	ENSG00000261915,GPS2	chr17:7311045-7313029(-)	NovelExon
chr17	7459366	7479275	transcript/25074	60	-	7459366	7479275	255,0,0	4	4524,1100,71,92	0,6344,7890,19817	ZBTB4	chr17:7467327-7479184(-)	NovelExon
chr17	7459368	7479284	transcript/25870	60	-	7459368	7479284	255,0,0	4	4522,1100,71,40	0,6342,7888,19876	ZBTB4	chr17:7467327-7479245(-)	NovelExon
chr17	7459672	7479941	transcript/30219	60	-	7459672	7479941	255,0,0	4	4218,1100,71,199	0,6038,7584,20070	ZBTB4	chr17:7467327-7479743(-)	NovelExon
chr17	7588615	7594419	transcript/96079	60	+	7588615	7594419	255,0,0	2	22441976	0,3828	MPDU1	chr17:7590859-7592444(+)	NovelExon
chr17	7627245	7633371	transcript/177335	60	+	7627245	7633371	255,0,0	3	536,92,2692	0,3170,3434	SHBG	chr17:7627781-7630416(+)	NovelExon
chr17	7627567	7633366	transcript/433564	60	+	7627567	7633366	255,0,0	8	214,92,190,162,160,137,208,163	0,2848,3112,3632,4021,4311,5184,5636	SHBG	chr17:7627781-7630416(+)	NovelExon
chr17	7704839	7711325	transcript/258703	60	+	7704839	7711325	255,0,0	5	32,293,93,105,2159	0,3118,3595,3795,4327	EFNB3	chr17:7704871-7707958(+)	NovelExon
chr17	7838295	7854788	transcript/6840	60	+	7838295	7854788	255,0,0	24	11,119,120,143,142,99,220,93,162,198,348,2183,127,106,206,65,72,149,115,188,142,127,171,1291	0,1610,6605,7018,7254,7576,7782,8104,8283,8523,8809,9250,11525,11776,12725,13034,13182,13352,13655,13853,14199,14704,14914,15202	KDM6B	chr17:7838306-7839906(+)	NovelExon
chr17	7838334	7854788	transcript/7190	60	+	7838334	7854788	255,0,0	22	9,120,143,142,99,220,93,162,198,348,2183,127,106,206,65,72,149,115,188,142,127,1579	0,6566,6979,7215,7537,7743,8065,8244,8484,8770,9211,11486,11737,12686,12995,13143,13313,13616,13814,14160,14665,14875	KDM6B	chr17:7838343-7844901(+)	NovelExon
chr17	7838371	7856096	transcript/1892	60	+	7838371	7856096	255,0,0	24	10,120,143,142,99,220,93,162,198,348,2183,127,106,206,65,72,149,115,188,142,127,171,1787,652	0,6529,6942,7178,7500,7706,8028,8207,8447,8733,9174,11449,11700,12649,12958,13106,13276,13579,13777,14123,14628,14838,15126,17073	KDM6B,TMEM88	chr17:7838381-7844901(+)	NovelExon
chr17	7838389	7854788	transcript/10014	60	+	7838389	7854788	255,0,0	24	9,119,120,143,142,99,220,93,162,198,348,2183,127,106,206,65,72,149,115,188,142,127,171,991	0,1516,6511,6924,7160,7482,7688,8010,8189,8429,8715,9156,11431,11682,12631,12940,13088,13258,13561,13759,14105,14610,14820,15408	KDM6B	chr17:7838398-7839906(+);chr17:7853380-7853798(+)	NovelExon
chr17	7838395	7854407	transcript/9829	60	+	7838395	7854407	255,0,0	23	9,119,120,143,142,99,220,93,162,198,348,2183,127,106,206,65,72,149,115,188,142,127,1198	0,1510,6505,6918,7154,7476,7682,8004,8183,8423,8709,9150,11425,11676,12625,12934,13082,13252,13555,13753,14099,14604,14814	KDM6B	chr17:7838404-7839906(+)	NovelExon
chr17	7838395	7854787	transcript/6493	60	+	7838395	7854787	255,0,0	21	9,120,143,142,99,220,93,162,198,348,2183,357,206,65,72,149,115,188,142,127,1578	0,6505,6918,7154,7476,7682,8004,8183,8423,8709,9150,11425,12625,12934,13082,13252,13555,13753,14099,14604,14814	KDM6B	chr17:7838404-7844901(+)	NovelExon
chr17	7838395	7854787	transcript/7631	60	+	7838395	7854787	255,0,0	24	9,119,120,143,142,99,220,93,162,198,348,2183,127,106,206,65,72,149,115,188,142,127,171,1290	0,1510,6505,6918,7154,7476,7682,8004,8183,8423,8709,9150,11425,11676,12625,12934,13082,13252,13555,13753,14099,14604,14814,15102	KDM6B	chr17:7838404-7839906(+)	NovelExon
chr17	7838395	7854788	transcript/10515	60	+	7838395	7854788	255,0,0	23	9,120,143,142,99,220,93,162,198,348,2183,127,106,206,65,72,149,115,188,142,127,171,1090	0,6505,6918,7154,7476,7682,8004,8183,8423,8709,9150,11425,11676,12625,12934,13082,13252,13555,13753,14099,14604,14814,15303	KDM6B	chr17:7838404-7844901(+);chr17:7853380-7853699(+)	NovelExon
chr17	7838395	7854788	transcript/8713	60	+	7838395	7854788	255,0,0	23	9,120,143,142,99,220,93,162,198,348,2183,127,106,206,65,72,149,115,188,142,127,171,1291	0,6505,6918,7154,7476,7682,8004,8183,8423,8709,9150,11425,11676,12625,12934,13082,13252,13555,13753,14099,14604,14814,15102	KDM6B	chr17:7838404-7844901(+)	NovelExon
chr17	7838401	7854407	transcript/11086	60	+	7838401	7854407	255,0,0	24	7,119,120,143,142,99,220,93,162,198,348,2183,127,106,206,65,72,149,115,188,142,127,171,910	0,1504,6499,6912,7148,7470,7676,7998,8177,8417,8703,9144,11419,11670,12619,12928,13076,13246,13549,13747,14093,14598,14808,15096	KDM6B	chr17:7838408-7839906(+)	NovelExon
chr17	7838401	7854787	transcript/10140	60	+	7838401	7854787	255,0,0	22	7,143,142,99,220,93,162,198,348,2183,127,106,206,65,72,149,115,188,142,127,171,1290	0,6912,7148,7470,7676,7998,8177,8417,8703,9144,11419,11670,12619,12928,13076,13246,13549,13747,14093,14598,14808,15096	KDM6B	chr17:7838408-7845314(+)	NovelExon
chr17	7838401	7854788	transcript/9027	60	+	7838401	7854788	255,0,0	23	7,120,143,142,99,220,93,130,198,348,2183,127,106,206,65,72,149,115,188,142,127,171,1291	0,6499,6912,7148,7470,7676,7998,8177,8417,8703,9144,11419,11670,12619,12928,13076,13246,13549,13747,14093,14598,14808,15096	KDM6B	chr17:7838408-7844901(+);chr17:7846708-7846819(+)	NovelExon
chr17	7838401	7854788	transcript/9371	60	+	7838401	7854788	255,0,0	24	7,119,120,143,142,99,220,93,162,198,348,2183,127,106,206,65,72,149,115,188,142,127,171,1090	0,1504,6499,6912,7148,7470,7676,7998,8177,8417,8703,9144,11419,11670,12619,12928,13076,13246,13549,13747,14093,14598,14808,15297	KDM6B	chr17:7838408-7839906(+);chr17:7853380-7853699(+)	NovelExon
chr17	7838401	7854807	transcript/7639	60	+	7838401	7854807	255,0,0	24	7,119,120,143,142,99,220,93,162,198,348,2183,127,106,206,65,72,149,115,188,142,127,171,1310	0,1504,6499,6912,7148,7470,7676,7998,8177,8417,8703,9144,11419,11670,12619,12928,13076,13246,13549,13747,14093,14598,14808,15096	KDM6B	chr17:7838408-7839906(+)	NovelExon
chr17	7838401	7856097	transcript/1668	60	+	7838401	7856097	255,0,0	25	7,119,120,143,142,99,220,93,162,198,348,2183,127,106,206,65,72,149,115,188,142,127,171,1787,653	0,1504,6499,6912,7148,7470,7676,7998,8177,8417,8703,9144,11419,11670,12619,12928,13076,13246,13549,13747,14093,14598,14808,15096,17043	KDM6B,TMEM88	chr17:7838408-7839906(+)	NovelExon
chr17	7838986	7854406	transcript/9792	60	+	7838986	7854406	255,0,0	23	138,119,120,143,142,99,220,93,162,198,348,2183,127,106,206,65,72,149,115,188,142,127,1197	0,919,5914,6327,6563,6885,7091,7413,7592,7832,8118,8559,10834,11085,12034,12343,12491,12661,12964,13162,13508,14013,14223	KDM6B	chr17:7839124-7839906(+)	NovelExon
chr17	7838986	7854788	transcript/7862	60	+	7838986	7854788	255,0,0	24	138,119,120,143,142,99,220,93,162,198,348,2183,127,106,206,65,72,149,115,188,142,127,171,1291	0,919,5914,6327,6563,6885,7091,7413,7592,7832,8118,8559,10834,11085,12034,12343,12491,12661,12964,13162,13508,14013,14223,14511	KDM6B	chr17:7839124-7839906(+)	NovelExon
chr17	7838995	7854787	transcript/8933	60	+	7838995	7854787	255,0,0	23	129,119,143,142,99,220,93,162,198,348,2183,127,106,206,65,72,149,115,188,142,127,171,1290	0,910,6318,6554,6876,7082,7404,7583,7823,8109,8550,10825,11076,12025,12334,12482,12652,12955,13153,13499,14004,14214,14502	KDM6B	chr17:7839124-7839906(+);chr17:7840024-7845314(+)	NovelExon
chr17	7838995	7854788	transcript/6747	60	+	7838995	7854788	255,0,0	23	129,119,120,143,142,99,220,93,162,198,348,2183,127,106,206,65,72,149,115,188,142,127,1579	0,910,5905,6318,6554,6876,7082,7404,7583,7823,8109,8550,10825,11076,12025,12334,12482,12652,12955,13153,13499,14004,14214	KDM6B	chr17:7839124-7839906(+)	NovelExon
chr17	7839044	7840024	transcript/276143	60	+	7839044	7840024	255,0,0	2	80119	0,861	KDM6B	chr17:7839124-7839906(+)	NovelExon
chr17	7841519	7854787	transcript/5411	60	+	7841519	7854787	255,0,0	22	391,120,143,142,99,220,93,162,198,348,2183,127,106,206,65,72,149,115,188,142,127,1578	0,3381,3794,4030,4352,4558,4880,5059,5299,5585,6026,8301,8552,9501,9810,9958,10128,10431,10629,10975,11480,11690	KDM6B	chr17:7841910-7844901(+)	NovelExon
chr17	7841519	7854788	transcript/5188	60	+	7841519	7854788	255,0,0	23	521,120,143,142,99,220,93,162,198,348,2183,127,106,206,65,72,149,115,188,142,127,171,1291	0,3381,3794,4030,4352,4558,4880,5059,5299,5585,6026,8301,8552,9501,9810,9958,10128,10431,10629,10975,11480,11690,11978	KDM6B	chr17:7842040-7844901(+)	NovelExon
chr17	7841539	7854774	transcript/8035	60	+	7841539	7854774	255,0,0	23	371,120,143,142,99,220,93,162,198,348,2183,127,106,206,65,72,149,115,188,142,127,171,1076	0,3361,3774,4010,4332,4538,4860,5039,5279,5565,6006,8281,8532,9481,9790,9938,10108,10411,10609,10955,11460,11670,12159	KDM6B	chr17:7841910-7844901(+);chr17:7853380-7853699(+)	NovelExon
chr17	7841539	7854787	transcript/10691	60	+	7841539	7854787	255,0,0	23	100,120,143,142,99,220,93,162,198,348,2183,127,106,206,65,72,149,115,188,142,127,171,1089	0,3361,3774,4010,4332,4538,4860,5039,5279,5565,6006,8281,8532,9481,9790,9938,10108,10411,10609,10955,11460,11670,12159	KDM6B	chr17:7841639-7844901(+);chr17:7853380-7853699(+)	NovelExon
chr17	7843732	7854788	transcript/9459	60	+	7843732	7854788	255,0,0	23	66,120,143,142,99,220,93,162,198,348,2183,127,106,206,65,72,149,115,188,142,127,171,1291	0,1168,1581,1817,2139,2345,2667,2846,3086,3372,3813,6088,6339,7288,7597,7745,7915,8218,8416,8762,9267,9477,9765	KDM6B	chr17:7843798-7844901(+)	NovelExon
chr17	8120594	8125708	transcript/373819	60	-	8120594	8125708	255,0,0	5	1443,88,96,67,197	0,1748,2436,4493,4917	HES7	chr17:8123126-8125088(-);chr17:8125154-8125512(-)	NovelExon
chr17	8120595	8126551	transcript/295276	60	-	8120595	8126551	255,0,0	6	1442,88,96,67,330,397	0,1747,2435,4492,4916,5559	ENSG00000288993,HES7	chr17:8123126-8125088(-);chr17:8125154-8125512(-);chr17:8125841-8126155(-)	NovelExon
chr17	8120980	8126967	transcript/249152	60	-	8120980	8126967	255,0,0	5	1057,88,96,67,1456	0,1362,2050,4107,4531	ENSG00000288993,HES7	chr17:8123126-8125088(-);chr17:8125154-8125512(-)	NovelExon
chr17	8258153	8270367	transcript/100971	60	+	8258153	8270367	255,0,0	19	46,124,74,157,62,162,126,132,231,181,84,156,120,146,208,92,115,324,1414	0,3102,4766,4955,5421,5621,6058,6316,6741,7134,7402,7708,8080,8599,8874,9218,9397,10379,10800	PFAS	chr17:8258199-8261256(+);chr17:8261379-8262920(+)	NovelExon
chr17	8282828	8290085	transcript/29880	60	+	8282828	8290085	255,0,0	2	1785189	0,2068	RANGRF	chr17:8283006-8284897(+)	NovelExon
chr17	8474207	8630244	transcript/1080	60	-	8474207	8630244	255,0,0	42	1741,173,109,209,124,89,129,162,213,213,249,153,105,207,145,213,172,124,138,207,132,109,161,70,122,194,115,174,174,153,119,96,144,99,64,93,30,103,28,157,376,106	0,2668,4130,5902,6194,7114,9930,13225,16132,18089,18568,19525,20929,25062,26618,30486,32110,34346,35604,38243,39330,39578,44423,44673,46670,46884,61179,61550,67899,71240,72336,74105,74436,77838,79747,95512,102435,103028,114873,130618,148694,155931	MYH10	chr17:8623277-8630139(-)	NovelExon
chr17	8474296	8630258	transcript/1159	60	-	8474296	8630258	255,0,0	43	1652,173,109,209,124,89,129,162,213,213,249,153,105,207,145,213,172,124,138,207,132,109,161,70,122,194,115,174,174,153,119,96,144,99,64,93,27,103,28,157,376,74,120	0,2579,4041,5813,6105,7025,9841,13136,16043,18000,18479,19436,20840,24973,26529,30397,32021,34257,35515,38154,39241,39489,44334,44584,46581,46795,61090,61461,67810,71151,72247,74016,74347,77749,79658,95423,102346,102939,114784,130529,148605,149127,155842	MYH10	chr17:8623497-8630139(-)	NovelExon
chr17	8506566	8630727	transcript/182755	60	-	8506566	8630727	255,0,0	24	101,124,138,207,132,109,122,194,115,174,174,153,119,96,144,99,64,93,30,103,28,157,376,74	0,1987,3245,5884,6971,7219,14311,14525,28820,29191,35540,38881,39977,41746,42077,45479,47388,63153,70076,70669,82514,98259,116335,124087	MYH10	chr17:8506667-8508554(-);chr17:8513894-8520878(-)	NovelExon
chr17	8512485	8630257	transcript/198680	60	-	8512485	8630257	255,0,0	23	172,132,109,161,70,122,194,115,174,174,153,119,96,144,99,64,93,30,103,28,157,376,119	0,1052,1300,6145,6395,8392,8606,22901,23272,29621,32962,34058,35827,36158,39560,41469,57234,64157,64750,76595,92340,110416,117653	MYH10	chr17:8623277-8630139(-)	NovelExon
chr17	10710069	10730067	transcript/176305	60	-	10710069	10730067	255,0,0	7	2321,142,223,60,124,61,288	0,3056,5296,13200,14941,16134,19710	TMEM220	chr17:10712390-10713126(-);chr17:10713267-10715366(-)	NovelExon
chr17	11240564	11380458	transcript/284067	60	+	11240564	11380458	255,0,0	4	12110211611045	0,475,22801,138849	SHISA6	chr17:11240685-11241040(+)	NovelExon
chr17	11240567	11503984	transcript/282378	60	+	11240567	11503984	255,0,0	5	118,1021,161,96,937	0,472,22798,138846,262480	SHISA6	chr17:11240685-11241040(+);chr17:11379509-11503048(+)	NovelExon
chr17	11957918	11997494	transcript/389402	60	-	11957918	11997494	255,0,0	5	811,89,190,469,64	0,32543,33055,34524,39512	ZNF18	chr17:11958729-11990462(-)	NovelExon
chr17	12020827	12129972	transcript/399241	60	+	12020827	12129972	255,0,0	10	174,103,175,120,120,52,128,78,149,479	0,34061,60528,74747,86962,89547,92405,104466,108311,108666	MAP2K4	chr17:12129287-12129494(+)	NovelExon
chr17	12020861	12143732	transcript/117932	60	+	12020861	12143732	255,0,0	11	140,175,120,120,52,128,78,110,149,46,2586	0,60494,74713,86928,89513,92371,104432,104759,108277,118977,120285	MAP2K4	chr17:12125371-12125621(+);chr17:12125730-12129139(+)	NovelExon
chr17	12789462	12916751	transcript/433931	60	+	12789462	12916751	255,0,0	6	429,40,105,77,112,524	0,105477,106944,119434,126437,126765	ARHGAP44	chr17:12916011-12916228(+)	NovelExon
chr17	12915972	12991642	transcript/117610	60	+	12915972	12991642	255,0,0	17	39,77,118,69,82,128,112,82,81,114,92,181,257,222,176,378,1611	0,3782,12956,25083,27615,28096,33167,33676,36528,39894,40682,42744,49101,58116,64085,68558,74059	ARHGAP44	chr17:12958897-12965074(+);chr17:12965330-12974089(+)	NovelExon
chr17	14031635	14069351	transcript/202881	60	-	14031635	14069351	255,0,0	3	2781,118,80	0,10225,37636	COX10-DT	chr17:14034416-14041861(-);chr17:14041978-14069272(-)	NovelExon
chr17	14069512	14208672	transcript/205588	60	+	14069512	14208672	255,0,0	8	136,134,322,125,71,78,233,1863	0,4810,7222,32605,90364,109691,122476,137297	COX10	chr17:14159947-14179204(+);chr17:14179281-14191989(+)	NovelExon
chr17	14069515	14208672	transcript/209566	60	+	14069515	14208672	255,0,0	8	133,134,322,125,59,71,233,1863	0,4807,7219,32602,39848,90361,122473,137294	COX10	chr17:14102242-14109364(+);chr17:14109422-14159877(+)	NovelExon
chr17	14069522	14104756	transcript/279607	60	+	14069522	14104756	255,0,0	5	1261343221251840	0,4800,7212,32595,33386	COX10	chr17:14102242-14102909(+)	NovelExon
chr17	15303813	15353121	transcript/324484	60	-	15303813	15353121	255,0,0	7	339,155,223,144,84,608,527	0,4850,8445,10273,24178,27193,48781	TEKT3	chr17:15314230-15327992(-);chr17:15331614-15352595(-)	NovelExon
chr17	15303813	15563593	transcript/73458	60	-	15303813	15563593	255,0,0	15	339,155,223,144,84,608,34,76,1828,129,132,90,145,83,157	0,4850,8445,10273,24178,27193,36214,39701,48781,236619,241971,243245,249871,251468,259623	TEKT3,TVP23C,TVP23C-CDRT4	chr17:15314230-15327992(-);chr17:15340061-15343515(-);chr17:15343590-15352595(-);chr17:15354422-15540433(-)	NovelExon
chr17	15436015	15563593	transcript/128603	60	-	15436015	15563593	255,0,0	10	2185,78,180,474,129,132,90,145,83,157	0,4192,46635,47482,104417,109769,111043,117669,119266,127421	CDRT4,TVP23C,TVP23C-CDRT4	chr17:15440285-15482651(-);chr17:15482830-15483498(-);chr17:15483971-15540433(-)	NovelExon
chr17	15627966	15684305	transcript/191759	0	-	15627966	15684305	255,0,0	14	1232,96,166,234,96,221,202,102,147,118,89,98,122,110	0,3652,4542,8069,14754,16759,44642,49209,49608,50127,52898,54887,55069,56229	ENSG00000251537,TRIM16	chr17:15642816-15644726(-);chr17:15644946-15672609(-);chr17:15672810-15677176(-);chr17:15677721-15678094(-);chr17:15678211-15680865(-)	NovelExon
chr17	15699760	15730424	transcript/461286	60	+	15699760	15730424	255,0,0	6	17,319,89,115,93,164	0,287,1391,6626,8394,30500	ZNF286A,ZNF286A-TBC1D26	chr17:15708247-15730261(+)	NovelExon
chr17	15786498	15789702	transcript/359386	60	+	15786498	15789702	255,0,0	2	261959	0,1245	ENSG00000276855	chr17:15786524-15787744(+)	NovelExon
chr17	16000167	16028779	transcript/43663	60	+	16000167	16028779	255,0,0	10	78,111,39,57,62,2727,69,155,163,1406	0,1747,2625,3663,4033,6306,13941,24849,26372,27206	TTC19	chr17:16009200-16014109(+);chr17:16014177-16025017(+)	NovelExon
chr17	16126148	16215553	transcript/338197	60	-	16126148	16215553	255,0,0	17	61,102,55,179,91,173,67,53,57,114,183,193,94,134,178,129,192	0,11162,12009,12859,17457,20227,23302,25797,27190,32611,38830,45654,47657,60405,68313,87597,89213	NCOR1	chr17:16171995-16173806(-);chr17:16173899-16186554(-);chr17:16194639-16213746(-);chr17:16213874-16215362(-)	NovelExon
chr17	16126149	16215545	transcript/359150	60	-	16126149	16215545	255,0,0	16	60,102,55,179,91,173,67,53,57,114,90,183,193,134,178,184	0,11161,12008,12858,17456,20226,23301,25796,27189,32610,34382,38829,45653,60404,68312,89212	NCOR1	chr17:16158873-16160532(-);chr17:16160621-16164979(-)	NovelExon
chr17	16381095	16384275	transcript/377301	60	+	16381095	16384275	255,0,0	3	891201473	0,806,2707	UBB	chr17:16383102-16383803(+)	NovelExon
chr17	16681418	16687723	transcript/246132	0	-	16681418	16687723	255,0,0	2	2566196	0,6109	ENSG00000294835	chr17:16683984-16687528(-)	NovelExon
chr17	16744745	16746905	transcript/330599	0	-	16744745	16746905	255,0,0	2	2110,14	0,2146	UPF3AP1	chr17:16746855-16746892(-)	NovelExon
chr17	16744745	16746908	transcript/292720	0	-	16744745	16746908	255,0,0	3	1252,309,17	0,1801,2146	UPF3AP1	chr17:16745997-16746547(-);chr17:16746855-16746892(-)	NovelExon
chr17	16744745	16746908	transcript/319198	0	-	16744745	16746908	255,0,0	2	2110,17	0,2146	UPF3AP1	chr17:16746855-16746892(-)	NovelExon
chr17	16744745	16746909	transcript/275897	0	-	16744745	16746909	255,0,0	3	1453,309,17	0,1801,2147	UPF3AP1	chr17:16746198-16746547(-);chr17:16746855-16746893(-)	NovelExon
chr17	17200996	17205528	transcript/322490	60	-	17200996	17205528	255,0,0	2	2102,78	0,4454	ENSG00000264187,PLD6	chr17:17203098-17205451(-)	NovelExon
chr17	17212206	17237149	transcript/103642	60	-	17212206	17237149	255,0,0	15	1650,106,132,124,114,191,92,161,222,147,273,89,114,208,238	0,2778,2978,4173,4862,6812,9330,10294,11715,13969,15682,19587,20581,24269,24705	ENSG00000264187,FLCN	chr17:17232901-17236476(-);chr17:17236683-17236912(-)	NovelExon
chr17	17212214	17237165	transcript/9314	60	-	17212214	17237165	255,0,0	14	1642,106,132,124,114,2610,161,222,147,273,89,114,208,254	0,2770,2970,4165,4854,6804,10286,11707,13961,15674,19579,20573,24261,24697	ENSG00000264187,FLCN	chr17:17232901-17236476(-);chr17:17236683-17236912(-)	NovelExon
chr17	17212215	17237157	transcript/102938	60	-	17212215	17237157	255,0,0	15	1641,106,132,124,114,191,92,161,222,147,273,221,89,114,246	0,2769,2969,4164,4853,6803,9321,10285,11706,13960,15673,17272,19578,20572,24696	ENSG00000264187,FLCN	chr17:17228161-17229488(-);chr17:17229708-17231794(-)	NovelExon
chr17	17212215	17237157	transcript/103700	60	-	17212215	17237157	255,0,0	15	1641,106,132,124,114,191,92,161,222,147,273,89,114,208,246	0,2769,2969,4164,4853,6803,9321,10285,11706,13960,15673,19578,20572,24260,24696	ENSG00000264187,FLCN	chr17:17232901-17236476(-);chr17:17236683-17236912(-)	NovelExon
chr17	17843508	17972410	transcript/14554	60	-	17843508	17972410	255,0,0	16	4275,37,60,75,76,118,124,49,134,117,159,135,150,79,85,149	0,5314,7384,9279,17967,19222,22787,23367,25831,36118,39196,41125,50152,55087,63938,128753	TOM1L2	chr17:17850952-17852788(-);chr17:17852862-17861476(-)	NovelExon
chr17	17843509	17972400	transcript/23244	60	-	17843509	17972400	255,0,0	13	4274,37,57,76,118,124,49,134,117,150,79,85,139	0,5313,11868,17966,19221,22786,23366,25830,36117,50151,55086,63937,128752	TOM1L2	chr17:17848859-17855378(-);chr17:17855434-17861476(-)	NovelExon
chr17	18015058	18039600	transcript/48914	60	-	18015058	18039600	255,0,0	9	3628,116,113,81,98,146,45,170,359	0,6064,6686,9565,11260,13173,13556,23822,24183	ATPAF2,ENSG00000280198	chr17:18039050-18039242(-)	NovelExon
chr17	18205238	18209952	transcript/192491	60	+	18205238	18209952	255,0,0	3	12681561734	0,1576,2980	ALKBH5	chr17:18206506-18206815(+)	NovelExon
chr17	18271765	18315007	transcript/8169	60	-	18271765	18315007	255,0,0	20	3215,683,123,144,166,114,120,130,186,208,83,75,101,171,144,109,76,74,60,409	0,5909,8770,10932,13376,13641,14309,18791,19076,20879,22937,27793,30119,30498,30814,33346,35125,36585,37116,42833	TOP3A	chr17:18285520-18286075(-);chr17:18286194-18290557(-)	NovelExon
chr17	18327864	18363516	transcript/259906	60	-	18327864	18363516	255,0,0	14	1055,111,117,123,117,213,82,32,58,161,116,146,115,145	0,1413,2690,5301,7694,12178,12867,13267,15128,19631,20460,25807,28021,35507	SHMT1	chr17:18340813-18341132(-);chr17:18341163-18342993(-);chr17:18343050-18347496(-)	NovelExon
chr17	18511214	18532118	transcript/124379	0	-	18511214	18532118	255,0,0	8	2244,93,425,289,193,200,175,126	0,3374,4131,5970,8267,16346,17358,20778	FAM106A,USP32P2	chr17:18519674-18527561(-);chr17:18528747-18531993(-)	NovelExon
chr17	18650194	18651850	transcript/364757	0	+	18650194	18651850	255,0,0	2	1539,69	0,1587	PAIP1P2	chr17:18651733-18651782(+)	NovelExon
chr17	18650194	18651850	transcript/370687	0	+	18650194	18651850	255,0,0	2	1539,69	0,1587	PAIP1P2	chr17:18651733-18651782(+)	NovelExon
chr17	18650194	18651850	transcript/372306	0	+	18650194	18651850	255,0,0	3	1105,379,69	0,1160,1587	PAIP1P2	chr17:18651299-18651355(+);chr17:18651733-18651782(+)	NovelExon
chr17	18650194	18651850	transcript/389676	0	+	18650194	18651850	255,0,0	2	1539,69	0,1587	PAIP1P2	chr17:18651733-18651782(+)	NovelExon
chr17	18650194	18651858	transcript/362170	0	+	18650194	18651858	255,0,0	2	1539,77	0,1587	PAIP1P2	chr17:18651733-18651782(+)	NovelExon
chr17	18650194	18651858	transcript/367907	0	+	18650194	18651858	255,0,0	2	1539,77	0,1587	PAIP1P2	chr17:18651733-18651782(+)	NovelExon
chr17	18650194	18651866	transcript/400558	0	+	18650194	18651866	255,0,0	2	1539,85	0,1587	PAIP1P2	chr17:18651733-18651782(+)	NovelExon
chr17	18650194	18651874	transcript/378255	0	+	18650194	18651874	255,0,0	2	1539,93	0,1587	PAIP1P2	chr17:18651733-18651782(+)	NovelExon
chr17	18650194	18651875	transcript/388051	0	+	18650194	18651875	255,0,0	2	1539,94	0,1587	PAIP1P2	chr17:18651733-18651782(+)	NovelExon
chr17	18650194	18652487	transcript/273320	0	+	18650194	18652487	255,0,0	2	1539706	0,1587	PAIP1P2	chr17:18651733-18651782(+)	NovelExon
chr17	18650194	18652493	transcript/304345	0	+	18650194	18652493	255,0,0	2	1539712	0,1587	PAIP1P2	chr17:18651733-18651782(+)	NovelExon
chr17	18650194	18652628	transcript/255289	0	+	18650194	18652628	255,0,0	2	1539847	0,1587	PAIP1P2	chr17:18651733-18651782(+)	NovelExon
chr17	18650194	18652629	transcript/295435	0	+	18650194	18652629	255,0,0	2	1539848	0,1587	PAIP1P2	chr17:18651733-18651782(+)	NovelExon
chr17	18650194	18652668	transcript/249294	0	+	18650194	18652668	255,0,0	2	1537891	0,1583	PAIP1P2	chr17:18651731-18651778(+)	NovelExon
chr17	18650194	18652668	transcript/252561	0	+	18650194	18652668	255,0,0	2	1539887	0,1587	PAIP1P2	chr17:18651733-18651782(+)	NovelExon
chr17	18650194	18652668	transcript/268484	0	+	18650194	18652668	255,0,0	3	683731886	0,809,1588	PAIP1P2	chr17:18650877-18651004(+);chr17:18651734-18651783(+)	NovelExon
chr17	18650194	18652668	transcript/269394	0	+	18650194	18652668	255,0,0	2	1539887	0,1587	PAIP1P2	chr17:18651733-18651782(+)	NovelExon
chr17	18650194	18652668	transcript/276429	0	+	18650194	18652668	255,0,0	2	1539887	0,1587	PAIP1P2	chr17:18651733-18651782(+)	NovelExon
chr17	18650194	18652668	transcript/277845	0	+	18650194	18652668	255,0,0	2	1539887	0,1587	PAIP1P2	chr17:18651733-18651782(+)	NovelExon
chr17	18650194	18652668	transcript/278459	0	+	18650194	18652668	255,0,0	2	1539887	0,1587	PAIP1P2	chr17:18651733-18651782(+)	NovelExon
chr17	18650194	18652668	transcript/282089	0	+	18650194	18652668	255,0,0	3	799659887	0,880,1587	PAIP1P2	chr17:18650993-18651075(+);chr17:18651733-18651782(+)	NovelExon
chr17	18650194	18652668	transcript/286338	0	+	18650194	18652668	255,0,0	2	1539887	0,1587	PAIP1P2	chr17:18651733-18651782(+)	NovelExon
chr17	18650194	18652668	transcript/288781	0	+	18650194	18652668	255,0,0	2	1539887	0,1587	PAIP1P2	chr17:18651733-18651782(+)	NovelExon
chr17	18650194	18652668	transcript/291486	0	+	18650194	18652668	255,0,0	2	1539887	0,1587	PAIP1P2	chr17:18651733-18651782(+)	NovelExon
chr17	18650194	18652680	transcript/258410	0	+	18650194	18652680	255,0,0	3	799659899	0,880,1587	PAIP1P2	chr17:18650993-18651075(+);chr17:18651733-18651782(+)	NovelExon
chr17	18650194	18652680	transcript/287191	0	+	18650194	18652680	255,0,0	2	1539899	0,1587	PAIP1P2	chr17:18651733-18651782(+)	NovelExon
chr17	18650194	18652681	transcript/297719	0	+	18650194	18652681	255,0,0	3	799659900	0,880,1587	PAIP1P2	chr17:18650993-18651075(+);chr17:18651733-18651782(+)	NovelExon
chr17	18650194	18652688	transcript/223687	0	+	18650194	18652688	255,0,0	2	1539907	0,1587	PAIP1P2	chr17:18651733-18651782(+)	NovelExon
chr17	18650194	18652688	transcript/229819	0	+	18650194	18652688	255,0,0	2	1539907	0,1587	PAIP1P2	chr17:18651733-18651782(+)	NovelExon
chr17	18650194	18652688	transcript/253131	0	+	18650194	18652688	255,0,0	2	1539907	0,1587	PAIP1P2	chr17:18651733-18651782(+)	NovelExon
chr17	18650194	18652688	transcript/285743	0	+	18650194	18652688	255,0,0	2	1539907	0,1587	PAIP1P2	chr17:18651733-18651782(+)	NovelExon
chr17	18650194	18652688	transcript/287646	0	+	18650194	18652688	255,0,0	2	1539905	0,1589	PAIP1P2	chr17:18651733-18651784(+)	NovelExon
chr17	18650194	18652699	transcript/242940	0	+	18650194	18652699	255,0,0	2	1539918	0,1587	PAIP1P2	chr17:18651733-18651782(+)	NovelExon
chr17	18650194	18652699	transcript/245446	0	+	18650194	18652699	255,0,0	2	1539918	0,1587	PAIP1P2	chr17:18651733-18651782(+)	NovelExon
chr17	18650194	18652699	transcript/247527	0	+	18650194	18652699	255,0,0	2	1539918	0,1587	PAIP1P2	chr17:18651733-18651782(+)	NovelExon
chr17	18650194	18652699	transcript/254902	0	+	18650194	18652699	255,0,0	2	1539918	0,1587	PAIP1P2	chr17:18651733-18651782(+)	NovelExon
chr17	18650194	18652699	transcript/255105	0	+	18650194	18652699	255,0,0	3	1105379918	0,1160,1587	PAIP1P2	chr17:18651299-18651355(+);chr17:18651733-18651782(+)	NovelExon
chr17	18650194	18652699	transcript/265907	0	+	18650194	18652699	255,0,0	2	1539918	0,1587	PAIP1P2	chr17:18651733-18651782(+)	NovelExon
chr17	18650194	18652699	transcript/273943	0	+	18650194	18652699	255,0,0	2	1539918	0,1587	PAIP1P2	chr17:18651733-18651782(+)	NovelExon
chr17	18650194	18652699	transcript/284139	0	+	18650194	18652699	255,0,0	2	1539918	0,1587	PAIP1P2	chr17:18651733-18651782(+)	NovelExon
chr17	18650194	18652699	transcript/290125	0	+	18650194	18652699	255,0,0	2	1539918	0,1587	PAIP1P2	chr17:18651733-18651782(+)	NovelExon
chr17	18650194	18652699	transcript/294771	0	+	18650194	18652699	255,0,0	3	1105379918	0,1160,1587	PAIP1P2	chr17:18651299-18651355(+);chr17:18651733-18651782(+)	NovelExon
chr17	18650194	18652699	transcript/297393	0	+	18650194	18652699	255,0,0	3	2591195918	0,344,1587	PAIP1P2	chr17:18650453-18650539(+);chr17:18651733-18651782(+)	NovelExon
chr17	18650194	18652699	transcript/313639	0	+	18650194	18652699	255,0,0	3	3431010918	0,529,1587	PAIP1P2	chr17:18650537-18650724(+);chr17:18651733-18651782(+)	NovelExon
chr17	18650194	18652700	transcript/272866	0	+	18650194	18652700	255,0,0	2	1539919	0,1587	PAIP1P2	chr17:18651733-18651782(+)	NovelExon
chr17	18650194	18652702	transcript/210901	0	+	18650194	18652702	255,0,0	2	1539921	0,1587	PAIP1P2	chr17:18651733-18651782(+)	NovelExon
chr17	18650194	18652702	transcript/220130	0	+	18650194	18652702	255,0,0	2	1539921	0,1587	PAIP1P2	chr17:18651733-18651782(+)	NovelExon
chr17	18650197	18652699	transcript/270061	0	+	18650197	18652699	255,0,0	2	1536918	0,1584	PAIP1P2	chr17:18651733-18651782(+)	NovelExon
chr17	18650201	18652679	transcript/289815	0	+	18650201	18652679	255,0,0	2	1532898	0,1580	PAIP1P2	chr17:18651733-18651782(+)	NovelExon
chr17	18650207	18652668	transcript/250340	0	+	18650207	18652668	255,0,0	2	1526887	0,1574	PAIP1P2	chr17:18651733-18651782(+)	NovelExon
chr17	18650211	18651850	transcript/403163	0	+	18650211	18651850	255,0,0	2	1522,69	0,1570	PAIP1P2	chr17:18651733-18651782(+)	NovelExon
chr17	18650218	18651874	transcript/411149	0	+	18650218	18651874	255,0,0	2	1515,93	0,1563	PAIP1P2	chr17:18651733-18651782(+)	NovelExon
chr17	18650275	18652668	transcript/279219	0	+	18650275	18652668	255,0,0	2	1458887	0,1506	PAIP1P2	chr17:18651733-18651782(+)	NovelExon
chr17	18650298	18652668	transcript/335313	0	+	18650298	18652668	255,0,0	3	2391010887	0,425,1483	PAIP1P2	chr17:18650537-18650724(+);chr17:18651733-18651782(+)	NovelExon
chr17	18650362	18651867	transcript/390802	0	+	18650362	18651867	255,0,0	2	1371,86	0,1419	PAIP1P2	chr17:18651733-18651782(+)	NovelExon
chr17	18650362	18651874	transcript/396272	0	+	18650362	18651874	255,0,0	3	937,379,93	0,992,1419	PAIP1P2	chr17:18651299-18651355(+);chr17:18651733-18651782(+)	NovelExon
chr17	18650362	18651875	transcript/411199	0	+	18650362	18651875	255,0,0	2	1371,94	0,1419	PAIP1P2	chr17:18651733-18651782(+)	NovelExon
chr17	18650362	18651875	transcript/417231	0	+	18650362	18651875	255,0,0	3	937,379,94	0,992,1419	PAIP1P2	chr17:18651299-18651355(+);chr17:18651733-18651782(+)	NovelExon
chr17	18650362	18652625	transcript/283463	0	+	18650362	18652625	255,0,0	2	1371844	0,1419	PAIP1P2	chr17:18651733-18651782(+)	NovelExon
chr17	18650362	18652668	transcript/277524	0	+	18650362	18652668	255,0,0	2	1371887	0,1419	PAIP1P2	chr17:18651733-18651782(+)	NovelExon
chr17	18650362	18652668	transcript/279297	0	+	18650362	18652668	255,0,0	2	1371887	0,1419	PAIP1P2	chr17:18651733-18651782(+)	NovelExon
chr17	18650362	18652668	transcript/287390	0	+	18650362	18652668	255,0,0	3	1371291540	0,1419,1766	PAIP1P2	chr17:18651733-18651782(+);chr17:18652072-18652129(+)	NovelExon
chr17	18650362	18652676	transcript/312240	0	+	18650362	18652676	255,0,0	2	1371895	0,1419	PAIP1P2	chr17:18651733-18651782(+)	NovelExon
chr17	18650362	18652688	transcript/274755	0	+	18650362	18652688	255,0,0	2	1371907	0,1419	PAIP1P2	chr17:18651733-18651782(+)	NovelExon
chr17	18650362	18652688	transcript/278565	0	+	18650362	18652688	255,0,0	2	1371907	0,1419	PAIP1P2	chr17:18651733-18651782(+)	NovelExon
chr17	18650362	18652699	transcript/275872	0	+	18650362	18652699	255,0,0	2	1371918	0,1419	PAIP1P2	chr17:18651733-18651782(+)	NovelExon
chr17	18650362	18652699	transcript/277488	0	+	18650362	18652699	255,0,0	2	1371918	0,1419	PAIP1P2	chr17:18651733-18651782(+)	NovelExon
chr17	18650364	18652680	transcript/292143	0	+	18650364	18652680	255,0,0	2	1369899	0,1417	PAIP1P2	chr17:18651733-18651782(+)	NovelExon
chr17	18650364	18652688	transcript/291182	0	+	18650364	18652688	255,0,0	2	1369907	0,1417	PAIP1P2	chr17:18651733-18651782(+)	NovelExon
chr17	18650364	18652699	transcript/282877	0	+	18650364	18652699	255,0,0	2	1369918	0,1417	PAIP1P2	chr17:18651733-18651782(+)	NovelExon
chr17	18650364	18652699	transcript/300792	0	+	18650364	18652699	255,0,0	3	935379918	0,990,1417	PAIP1P2	chr17:18651299-18651355(+);chr17:18651733-18651782(+)	NovelExon
chr17	18650366	18651875	transcript/408052	0	+	18650366	18651875	255,0,0	2	1367,94	0,1415	PAIP1P2	chr17:18651733-18651782(+)	NovelExon
chr17	18650366	18652668	transcript/302753	0	+	18650366	18652668	255,0,0	2	1367887	0,1415	PAIP1P2	chr17:18651733-18651782(+)	NovelExon
chr17	18650366	18652688	transcript/264485	0	+	18650366	18652688	255,0,0	2	1367907	0,1415	PAIP1P2	chr17:18651733-18651782(+)	NovelExon
chr17	18650366	18652699	transcript/299504	0	+	18650366	18652699	255,0,0	2	1367918	0,1415	PAIP1P2	chr17:18651733-18651782(+)	NovelExon
chr17	18650446	18652680	transcript/325042	0	+	18650446	18652680	255,0,0	2	1303882	0,1352	PAIP1P2	chr17:18651749-18651799(+)	NovelExon
chr17	18650537	18651850	transcript/407817	0	+	18650537	18651850	255,0,0	2	1196,69	0,1244	PAIP1P2	chr17:18651733-18651782(+)	NovelExon
chr17	18650537	18651865	transcript/410197	0	+	18650537	18651865	255,0,0	2	1196,84	0,1244	PAIP1P2	chr17:18651733-18651782(+)	NovelExon
chr17	18650537	18652668	transcript/301947	0	+	18650537	18652668	255,0,0	2	1196887	0,1244	PAIP1P2	chr17:18651733-18651782(+)	NovelExon
chr17	18650551	18651867	transcript/436494	0	+	18650551	18651867	255,0,0	2	1182,86	0,1230	PAIP1P2	chr17:18651733-18651782(+)	NovelExon
chr17	18650551	18652688	transcript/352498	0	+	18650551	18652688	255,0,0	2	1182907	0,1230	PAIP1P2	chr17:18651733-18651782(+)	NovelExon
chr17	18650666	18652699	transcript/369401	0	+	18650666	18652699	255,0,0	2	1067918	0,1115	PAIP1P2	chr17:18651733-18651782(+)	NovelExon
chr17	18650721	18651850	transcript/311414	0	+	18650721	18651850	255,0,0	2	1012,69	0,1060	PAIP1P2	chr17:18651733-18651782(+)	NovelExon
chr17	18650876	18652667	transcript/390328	0	+	18650876	18652667	255,0,0	2	857886	0,905	PAIP1P2	chr17:18651733-18651782(+)	NovelExon
chr17	18650944	18652668	transcript/398449	0	+	18650944	18652668	255,0,0	2	789887	0,837	PAIP1P2	chr17:18651733-18651782(+)	NovelExon
chr17	18650955	18652699	transcript/397177	0	+	18650955	18652699	255,0,0	2	778918	0,826	PAIP1P2	chr17:18651733-18651782(+)	NovelExon
chr17	18651081	18652680	transcript/414074	0	+	18651081	18652680	255,0,0	2	652899	0,700	PAIP1P2	chr17:18651733-18651782(+)	NovelExon
chr17	18651165	18652699	transcript/426682	0	+	18651165	18652699	255,0,0	2	568918	0,616	PAIP1P2	chr17:18651733-18651782(+)	NovelExon
chr17	18651302	18652668	transcript/440861	0	+	18651302	18652668	255,0,0	2	431887	0,479	PAIP1P2	chr17:18651733-18651782(+)	NovelExon
chr17	18651323	18652680	transcript/436931	0	+	18651323	18652680	255,0,0	2	411898	0,459	PAIP1P2	chr17:18651734-18651783(+)	NovelExon
chr17	18651351	18652680	transcript/432572	0	+	18651351	18652680	255,0,0	2	382899	0,430	PAIP1P2	chr17:18651733-18651782(+)	NovelExon
chr17	18651391	18652699	transcript/445848	0	+	18651391	18652699	255,0,0	2	342918	0,390	PAIP1P2	chr17:18651733-18651782(+)	NovelExon
chr17	18698003	18736111	transcript/191759	60	+	18698003	18736111	255,0,0	14	111,122,98,89,118,147,102,204,224,96,234,166,96,1235	0,1150,1356,3353,6125,6615,7059,11503,22098,24233,29521,33066,34035,36873	ENSG00000265693,TRIM16L	chr17:18704246-18704619(+);chr17:18705164-18709507(+);chr17:18709710-18720102(+);chr17:18720325-18722237(+)	NovelExon
chr17	19020677	19187674	transcript/130616	60	-	19020677	19187674	255,0,0	9	1467,169,123,98,210,123,122,113,1272	0,3537,15280,21129,26171,30575,35240,164836,165725	GRAP	chr17:19047058-19051253(-);chr17:19051375-19055918(-);chr17:19056039-19185514(-);chr17:19185626-19186403(-)	NovelExon
chr17	19025630	19186954	transcript/425108	12	-	19025630	19186954	255,0,0	4	647,51,123,552	0,21377,25622,160772	GRAP	chr17:19026277-19047008(-);chr17:19047058-19051253(-);chr17:19051375-19186403(-)	NovelExon
chr17	19113697	19148907	transcript/425108	0	+	19113697	19148907	255,0,0	4	552,123,51,647	0,9469,13790,34563	GRAPL	chr17:19114249-19123167(+);chr17:19123289-19127488(+);chr17:19127538-19148261(+)	NovelExon
chr17	19378478	19396114	transcript/192275	60	+	19378478	19396114	255,0,0	7	1.52237e+21	0,417,1303,2129,4334,4599,17318	MAPK7	chr17:19383320-19395797(+)	NovelExon
chr17	19378493	19396114	transcript/198030	60	+	19378493	19396114	255,0,0	9	4.92372e+26	0,402,1288,2114,3287,4319,4584,15369,17303	MAPK7	chr17:19383320-19393863(+);chr17:19393976-19395797(+)	NovelExon
chr17	19378493	19396123	transcript/99031	60	+	19378493	19396123	255,0,0	7	6.3972e+21	0,1288,2114,4319,4584,15369,17303	MAPK7	chr17:19383320-19393863(+);chr17:19393976-19395797(+)	NovelExon
chr17	19406951	19417274	transcript/165898	60	+	19406951	19417274	255,0,0	13	246,216,41,286,132,105,51,57,75,118,302,75,1570	0,4295,4678,5546,6328,6625,7143,7497,7634,7818,8086,8566,8753	RNF112	chr17:19407197-19411247(+)	NovelExon
chr17	19648780	19710355	transcript/311314	60	+	19648780	19710355	255,0,0	10	344,232,86,209,118,142,167,100,236,597	0,2766,3766,7585,8964,12346,14552,16167,22940,60978	ALDH3A2	chr17:19671956-19709759(+)	NovelExon
chr17	19648876	19710354	transcript/357901	60	+	19648876	19710354	255,0,0	9	248,232,86,209,118,142,167,100,596	0,2670,3670,7489,8868,12250,14456,16071,60882	ALDH3A2	chr17:19665047-19709759(+)	NovelExon
chr17	19770830	19867792	transcript/112988	60	-	19770830	19867792	255,0,0	28	237,99,136,158,119,179,209,150,104,188,287,81,146,138,122,61,89,48,83,59,102,74,174,37,33,42,93,465	0,5478,6750,9641,10155,11058,12866,15106,24791,25264,26565,28664,30946,33862,38777,39547,54263,55308,67670,70658,72290,74473,75906,78538,78911,93972,94905,96497	ULK2	chr17:19804830-19809608(-);chr17:19809729-19810378(-)	NovelExon
chr17	19770834	19867893	transcript/99410	60	-	19770834	19867893	255,0,0	29	233,99,136,158,119,179,209,150,104,188,287,81,146,138,61,172,89,48,83,59,102,74,174,37,33,24,42,93,566	0,5474,6746,9637,10151,11054,12862,15102,24787,25260,26561,28660,30942,33858,39543,45914,54259,55304,67666,70654,72286,74469,75902,78534,78907,92490,93968,94901,96493	ULK2	chr17:19849774-19863325(-);chr17:19863348-19864803(-)	NovelExon
chr17	19774150	19867875	transcript/14241	60	-	19774150	19867875	255,0,0	28	2257,136,158,119,179,209,150,104,188,287,81,146,138,122,61,172,89,48,83,59,102,74,174,37,33,42,93,548	0,3430,6321,6835,7738,9546,11786,21471,21944,23245,25344,27626,30542,35457,36227,42598,50943,51988,64350,67338,68970,71153,72586,75218,75591,90652,91585,93177	ULK2	chr17:19804830-19809608(-);chr17:19809729-19810378(-)	NovelExon
chr17	19774151	19867893	transcript/16168	60	-	19774151	19867893	255,0,0	28	2256,136,158,119,179,209,150,104,188,287,81,146,138,61,172,89,48,83,59,102,74,174,37,33,24,42,93,566	0,3429,6320,6834,7737,9545,11785,21470,21943,23244,25343,27625,30541,36226,42597,50942,51987,64349,67337,68969,71152,72585,75217,75590,89173,90651,91584,93176	ULK2	chr17:19849774-19863325(-);chr17:19863348-19864803(-)	NovelExon
chr17	19774156	19867893	transcript/20043	60	-	19774156	19867893	255,0,0	27	2251,136,158,119,179,209,150,104,287,81,146,138,61,172,89,48,83,59,102,74,174,37,33,19,42,93,566	0,3424,6315,6829,7732,9540,11780,21465,23239,25338,27620,30536,36221,42592,50937,51982,64344,67332,68964,71147,72580,75212,75585,89173,90646,91579,93171	ULK2	chr17:19795725-19797396(-);chr17:19849774-19863330(-);chr17:19863348-19864803(-)	NovelExon
chr17	19774157	19825120	transcript/59599	60	-	19774157	19825120	255,0,0	17	2250,136,158,119,179,209,150,104,188,287,81,146,138,122,61,172,27	0,3423,6314,6828,7731,9539,11779,21464,21937,23238,25337,27619,30535,35450,36220,42591,50936	ULK2	chr17:19804830-19809608(-);chr17:19809729-19810378(-)	NovelExon
chr17	19774158	19810440	transcript/64119	60	-	19774158	19810440	255,0,0	15	2249,136,158,119,179,209,150,104,188,287,81,146,138,122,63	0,3422,6313,6827,7730,9538,11778,21463,21936,23237,25336,27618,30534,35449,36219	ULK2	chr17:19804830-19809608(-);chr17:19809729-19810378(-)	NovelExon
chr17	19774866	19867875	transcript/31243	60	-	19774866	19867875	255,0,0	28	1541,136,158,119,179,209,150,104,188,287,81,146,138,122,61,172,89,48,83,59,102,74,174,37,33,42,93,548	0,2714,5605,6119,7022,8830,11070,20755,21228,22529,24628,26910,29826,34741,35511,41882,50227,51272,63634,66622,68254,70437,71870,74502,74875,89936,90869,92461	ULK2	chr17:19804830-19809608(-);chr17:19809729-19810378(-)	NovelExon
chr17	19845303	19867893	transcript/18510	60	-	19845303	19867893	255,0,0	7	74,2669,33,42,93,118,566	0,1433,4438,19499,20432,21079,22024	ULK2	chr17:19865828-19866383(-);chr17:19866500-19867328(-)	NovelExon
chr17	19946300	19951602	transcript/37675	60	-	19946300	19951602	255,0,0	2	4870338	0,4964	AKAP10	chr17:19951170-19951265(-)	NovelExon
chr17	20412135	20433081	transcript/124379	60	+	20412135	20433081	255,0,0	8	126,175,200,192,289,426,93,2244	0,3369,4356,12456,14655,16376,17473,18702	ENSG00000291194,USP32P3	chr17:20412261-20415505(+);chr17:20416691-20424592(+)	NovelExon
chr17	20840686	20844479	transcript/134244	0	+	20840686	20844479	255,0,0	3	383128444	0,122,3349	ABHD17AP6	chr17:20840724-20840809(+)	NovelExon
chr17	20868486	20964192	transcript/191391	60	+	20868486	20964192	255,0,0	12	199,475,537,179,123,339,160,76,101,232,107,546	0,55872,60944,63106,64227,80616,87707,88147,89815,91416,92793,95160	CCDC144NL-AS1,SPECC1P2	chr17:20932836-20949103(+);chr17:20960134-20961280(+);chr17:20961386-20963647(+)	NovelExon
chr17	20955432	20962764	transcript/255689	60	+	20955432	20962764	255,0,0	4	921,76,101,1485	0,1201,2869,5847	CCDC144NL-AS1,SPECC1P2	chr17:20958402-20961280(+)	NovelExon
chr17	20958355	20999599	transcript/120617	60	+	20958355	20999599	255,0,0	6	47,138,252,94,66,3114	0,23131,35734,36683,37131,38130	CCDC144NL-AS1,SPECC1P2	chr17:20994341-20995039(+);chr17:20995132-20995487(+)	NovelExon
chr17	20999597	21151513	transcript/394380	60	-	20999597	21151513	255,0,0	4	1247,45,224,125	0,96751,103736,151791	USP22	chr17:21000844-21096349(-);chr17:21096393-21103334(-);chr17:21103557-21151389(-)	NovelExon
chr17	28220550	28225109	transcript/50909	60	-	28220550	28225109	255,0,0	3	3281328628	0,3406,3931	ENSG00000301334	chr17:28223831-28223957(-);chr17:28224284-28224482(-)	NovelExon
chr17	28346166	28357933	transcript/179661	60	-	28346166	28357933	255,0,0	11	2065,80,126,27,137,108,76,97,98,82,285	0,2916,4271,4599,5497,6745,7074,7528,8321,9628,11482	POLDIP2	chr17:28355876-28357649(-)	NovelExon
chr17	28347178	28357524	transcript/304878	60	-	28347178	28357524	255,0,0	12	1053,80,130,126,27,137,108,76,97,98,82,237	0,1904,2318,3259,3587,4485,5733,6062,6516,7309,8616,10109	POLDIP2	chr17:28349162-28349497(-);chr17:28349626-28350438(-)	NovelExon
chr17	28347180	28357326	transcript/335025	60	-	28347180	28357326	255,0,0	12	1051,80,104,126,27,137,108,76,97,98,82,39	0,1902,2316,3257,3585,4483,5731,6060,6514,7307,8614,10107	POLDIP2	chr17:28349162-28349497(-);chr17:28349600-28350438(-)	NovelExon
chr17	28347180	28357568	transcript/309771	60	-	28347180	28357568	255,0,0	12	1051,80,104,126,27,137,108,76,97,98,82,281	0,1902,2316,3257,3585,4483,5731,6060,6514,7307,8614,10107	POLDIP2	chr17:28349162-28349497(-);chr17:28349600-28350438(-)	NovelExon
chr17	28542607	28552601	transcript/140009	60	-	28542607	28552601	255,0,0	7	219,0,175,173,103,114,264	0,625,4627,5069,5391,5984,9730	UNC119	chr17:28542826-28543233(-);chr17:28543232-28547235(-)	NovelExon
chr17	28662210	28702230	transcript/10209	60	+	28662210	28702230	255,0,0	38	132,98,140,159,77,193,85,274,102,117,90,143,149,99,130,147,155,196,140,118,77,136,138,168,128,208,148,143,141,196,239,114,125,113,78,167,188,792	0,6322,11160,12072,12326,12759,13190,13946,15504,15865,16334,16610,19045,19671,20516,20735,21057,21410,22375,22633,24128,24443,24877,25093,25880,27143,27871,28710,31485,33141,34633,35409,35695,37570,37962,38135,38730,39228	SUPT6H	chr17:28662342-28668533(+);chr17:28668630-28673371(+);chr17:28682856-28682946(+)	NovelExon
chr17	28678617	28702230	transcript/38781	60	+	28678617	28702230	255,0,0	29	17,143,149,99,130,151,155,196,140,118,77,136,138,168,128,208,148,143,141,196,239,114,125,250,113,78,167,188,792	0,203,2638,3264,4109,4324,4650,5003,5968,6226,7721,8036,8470,8686,9473,10736,11464,12303,15078,16734,18226,19002,19288,19670,21163,21555,21728,22323,22821	SUPT6H	chr17:28698030-28698288(+);chr17:28698537-28699781(+)	NovelExon
chr17	28686654	28701732	transcript/86984	60	+	28686654	28701732	255,0,0	17	135,138,168,1471,148,143,141,196,239,114,125,250,113,78,167,188,294	0,433,649,1436,3427,4266,7041,8697,10189,10965,11251,11633,13126,13518,13691,14286,14784	SUPT6H	chr17:28698030-28698288(+);chr17:28698537-28699781(+)	NovelExon
chr17	28690228	28712063	transcript/330612	60	-	28690228	28712063	255,0,0	4	893607129494	0,13377,14078,21341	PROCA1	chr17:28691121-28703606(-);chr17:28704435-28711570(-)	NovelExon
chr17	28703197	28712377	transcript/393035	60	-	28703197	28712377	255,0,0	3	1015537152	0,1109,9028	PROCA1	chr17:28704843-28712226(-)	NovelExon
chr17	28728202	28743455	transcript/136518	60	+	28728202	28743455	255,0,0	15	54,206,233,132,209,62,182,151,77,118,151,164,159,159,1497	0,5780,6569,7037,9103,9472,9616,9892,10468,10881,12260,12619,12875,13210,13756	NEK8	chr17:28728256-28733983(+)	NovelExon
chr17	28755978	28812248	transcript/83317	60	-	28755978	28812248	255,0,0	5	3898,171,122,87,40	0,6007,10607,50523,56230	FAM222B	chr17:28766707-28806502(-);chr17:28806588-28812209(-)	NovelExon
chr17	28755996	28812452	transcript/82359	60	-	28755996	28812452	255,0,0	4	3880,122,87,244	0,10589,50505,56212	FAM222B	chr17:28766707-28806502(-);chr17:28806588-28812209(-)	NovelExon
chr17	28756698	28812427	transcript/144381	60	-	28756698	28812427	255,0,0	4	3178,122,87,219	0,9887,49803,55510	FAM222B	chr17:28766707-28806502(-);chr17:28806588-28812209(-)	NovelExon
chr17	28756698	28812427	transcript/156251	60	-	28756698	28812427	255,0,0	4	3066,122,87,219	0,9887,49803,55510	FAM222B	chr17:28766707-28806502(-);chr17:28806588-28812209(-)	NovelExon
chr17	28756708	28854973	transcript/163210	60	-	28756708	28854973	255,0,0	4	3168,122,87,24	0,9877,49793,98241	FAM222B	chr17:28766707-28806502(-);chr17:28806588-28854950(-)	NovelExon
chr17	28756750	28812448	transcript/147422	60	-	28756750	28812448	255,0,0	4	3126,122,87,240	0,9835,49751,55458	FAM222B	chr17:28766707-28806502(-);chr17:28806588-28812209(-)	NovelExon
chr17	28757215	28812427	transcript/198646	60	-	28757215	28812427	255,0,0	4	2661,122,87,219	0,9370,49286,54993	FAM222B	chr17:28766707-28806502(-);chr17:28806588-28812209(-)	NovelExon
chr17	28879339	28897089	transcript/251466	60	-	28879339	28897089	255,0,0	11	1260,150,184,215,120,114,119,124,91,82,112	0,1373,1852,2474,2778,2997,3233,3768,4885,9605,17638	FLOT2	chr17:28889026-28896978(-)	NovelExon
chr17	28879340	28897667	transcript/227104	60	-	28879340	28897667	255,0,0	12	1259,150,184,215,120,114,119,124,154,91,82,142	0,1372,1851,2473,2777,2996,3232,3767,4437,4884,9604,18185	FLOT2	chr17:28883231-28883778(-);chr17:28883931-28884225(-)	NovelExon
chr17	28954929	28981482	transcript/61740	60	-	28954929	28981482	255,0,0	15	1065,103,118,39,198,192,1526,195,167,169,78,186,196,134,112	0,1229,1420,1789,2115,2418,3017,4768,5575,5875,8847,9032,14827,24750,26441	SEZ6	chr17:28960973-28963777(-);chr17:28963854-28963962(-)	NovelExon
chr17	29390343	29510951	transcript/242412	60	+	29390343	29510951	255,0,0	17	681,139,96,226,72,102,46,97,114,92,94,82,168,204,135,237,88	0,5509,7909,61111,76801,85326,87317,87907,90024,91853,99320,101440,105216,107974,112245,117552,120520	MIR4523,TAOK1	chr17:29391024-29395853(+);chr17:29395991-29398253(+);chr17:29398348-29451455(+)	NovelExon
chr17	29573475	29593426	transcript/108230	60	-	29573475	29593426	255,0,0	21	1439,64,183,74,87,54,231,153,134,112,98,73,49,27,43,95,218,106,113,134,352	0,1603,1812,2154,2336,2602,2744,3046,3387,3660,4169,4823,5255,5486,7862,8266,8451,9222,9449,10007,19599	GIT1	chr17:29583616-29593075(-)	NovelExon
chr17	30116828	30186472	transcript/275045	60	+	30116828	30186472	255,0,0	7	35,124,57,129,208,109,1858	0,34697,55713,61242,62261,64079,67786	NSRP1	chr17:30116863-30151526(+);chr17:30151649-30172542(+)	NovelExon
chr17	30116828	30186474	transcript/233097	60	+	30116828	30186474	255,0,0	11	35,82,94,123,96,57,53,129,208,109,1860	0,473,1251,39711,46238,55713,61001,61242,62261,64079,67786	NSRP1	chr17:30117383-30118080(+);chr17:30172598-30177830(+);chr17:30177882-30178071(+)	NovelExon
chr17	30378938	30467697	transcript/4355	60	+	30378938	30467697	255,0,0	20	788,248,116,143,170,350,192,168,110,103,143,170,330,132,96,65,132,186,100,3110	0,6050,11105,41902,42725,43735,44567,48452,52833,60036,63369,64863,66752,76400,77317,77523,82241,82938,83431,85649	CPD	chr17:30385236-30390044(+);chr17:30390159-30420841(+);chr17:30446020-30455339(+)	NovelExon
chr17	30477422	30522593	transcript/263773	60	+	30477422	30522593	255,0,0	11	42,173,121,88,108,92,75,30,1431,83,340	0,398,3720,6791,7240,12703,15256,33457,34915,42516,44831	GOSR1	chr17:30477464-30477821(+);chr17:30477993-30481143(+);chr17:30510909-30512338(+);chr17:30513768-30519939(+)	NovelExon
chr17	30477422	30522593	transcript/444655	60	+	30477422	30522593	255,0,0	9	42,173,121,88,108,92,79,83,340	0,398,3720,6791,7240,12703,15256,42516,44831	GOSR1	chr17:30477464-30477821(+);chr17:30477993-30481143(+);chr17:30492757-30519939(+)	NovelExon
chr17	30709636	30792363	transcript/252688	60	+	30709636	30792363	255,0,0	9	175,69,49,86,231,94,110,114,1726	0,33664,49854,56866,59197,60235,75146,76787,81001	ENSG00000290928,SUZ12P1	chr17:30769965-30784783(+);chr17:30784892-30786424(+);chr17:30786537-30790638(+)	NovelExon
chr17	30721856	30731200	transcript/312900	44	+	30721856	30731200	255,0,0	3	398908874	0,2002,8470	ENSG00000263603	chr17:30722254-30723859(+);chr17:30724766-30730327(+)	NovelExon
chr17	30731646	30792227	transcript/207496	60	+	30731646	30792227	255,0,0	11	477,47,65,49,86,231,94,159,99,110,1590	0,3250,3386,27844,34856,37187,38225,40461,52656,53136,58991	ENSG00000290928,SUZ12P1	chr17:30769965-30772108(+);chr17:30772266-30784303(+);chr17:30784401-30784783(+);chr17:30784892-30790638(+)	NovelExon
chr17	31431810	31533047	transcript/192480	60	+	31431810	31533047	255,0,0	14	90,124,89,195,135,36,100,104,141,82,138,159,144,1432	0,570,2223,89355,90104,90549,91701,92082,93279,96031,96595,96809,98515,99805	RAB11FIP4	chr17:31431900-31432381(+);chr17:31432504-31434034(+);chr17:31434122-31521166(+)	NovelExon
chr17	31488086	31533047	transcript/167269	60	+	31488086	31533047	255,0,0	14	186,124,227,195,135,36,100,104,141,82,138,159,144,1432	0,17810,29564,33079,33828,34273,35425,35806,37003,39755,40319,40533,42239,43529	RAB11FIP4	chr17:31488272-31505897(+);chr17:31506020-31517651(+)	NovelExon
chr17	31862385	31901716	transcript/49961	60	-	31862385	31901716	255,0,0	19	1131,73,67,110,81,180,78,2053,82,82,78,119,64,48,93,42,121,85,181	0,2980,5660,10992,11287,12848,15864,16316,22038,23594,24850,26899,29874,30361,32259,32584,36786,37260,39150	UTP6	chr17:31895011-31899172(-);chr17:31899292-31899646(-)	NovelExon
chr17	31937026	32000632	transcript/97556	60	+	31937026	32000632	255,0,0	17	494,47,65,69,50,86,232,94,106,122,176,92,144,158,199,80,1975	0,3259,3395,10590,29120,36119,38455,39494,45972,48657,51295,56215,56838,57537,58537,59771,61631	SUZ12	chr17:31983104-31985684(+);chr17:31985805-31988322(+)	NovelExon
chr17	31937322	32000626	transcript/130276	60	+	31937322	32000626	255,0,0	16	198,47,65,69,50,86,232,94,178,118,92,144,158,199,80,1969	0,2963,3099,10294,28824,35823,38159,39198,50997,55112,55919,56542,57241,58241,59475,61335	SUZ12	chr17:31976614-31988320(+);chr17:31988497-31992435(+);chr17:31992552-31993242(+)	NovelExon
chr17	32007421	32053400	transcript/112067	60	+	32007421	32053400	255,0,0	15	711,107,1433,72,72,72,81,72,75,119,306,141,293,105,135	0,13275,13971,17289,20347,23234,23956,27488,28143,38278,39262,40339,41680,42581,45844	LRRC37B	chr17:32045818-32046684(+);chr17:32046989-32047761(+)	NovelExon
chr17	32142511	32225767	transcript/147774	60	+	32142511	32225767	255,0,0	22	218,59,82,44,54,53,109,102,99,109,121,85,146,101,131,84,120,203,96,123,114,1152	0,28531,31319,32807,33450,33649,40245,40659,49689,50624,51475,56435,56893,58444,60258,61378,64398,65595,66838,68604,70206,82104	RHOT1	chr17:32211238-32212718(+);chr17:32212831-32224616(+)	NovelExon
chr17	32142553	32225725	transcript/181164	60	+	32142553	32225725	255,0,0	20	176,59,82,44,54,53,123,109,102,99,109,121,85,146,101,131,84,120,203,1110	0,28489,31277,32765,33408,33607,35291,40203,40617,49647,50582,51433,56393,56851,58402,60216,61336,64356,65553,82062	RHOT1	chr17:32176213-32177845(+);chr17:32177967-32182757(+)	NovelExon
chr17	32142567	32225726	transcript/162698	60	+	32142567	32225726	255,0,0	22	162,59,82,44,54,53,109,102,99,109,121,85,146,101,131,84,120,203,96,73,123,1111	0,28475,31263,32751,33394,33593,40189,40603,49633,50568,51419,56379,56837,58388,60202,61322,64342,65539,66782,68107,68548,82048	RHOT1	chr17:32209445-32210675(+);chr17:32210747-32211116(+)	NovelExon
chr17	32176170	32225499	transcript/256156	60	+	32176170	32225499	255,0,0	16	43,123,109,102,99,109,121,85,146,101,131,84,120,203,96,884	0,1674,6586,7000,16030,16965,17816,22776,23234,24785,26599,27719,30739,31936,33179,48445	RHOT1	chr17:32176213-32177845(+);chr17:32177967-32182757(+)	NovelExon
chr17	32316716	32381885	transcript/221854	60	+	32316716	32381885	255,0,0	3	96,0,1137	0,315,64032	ZNF207	chr17:32316812-32317032(+);chr17:32317031-32380749(+)	NovelExon
chr17	32487215	32491253	transcript/110527	60	+	32487215	32491253	255,0,0	2	1453778	0,260	CDK5R1	chr17:32487360-32487476(+)	NovelExon
chr17	32487310	32491254	transcript/118883	60	+	32487310	32491254	255,0,0	2	503779	0,165	CDK5R1	chr17:32487360-32487476(+)	NovelExon
chr17	34069447	34076498	transcript/290925	60	-	34069447	34076498	255,0,0	2	2136182	0,6869	ENSG00000279668	chr17:34071583-34076317(-)	NovelExon
chr17	34502380	34514716	transcript/108889	60	-	34502380	34514716	255,0,0	3	1991153497	0,4142,8839	TMEM132E-DT	chr17:34502579-34506523(-);chr17:34506637-34511220(-)	NovelExon
chr17	34579534	34639316	transcript/71700	60	+	34579534	34639316	255,0,0	5	1.60917e+16	0,37756,55264,56472,57642	TMEM132E	chr17:34581143-34617291(+);chr17:34617456-34634799(+)	NovelExon
chr17	35009114	35065525	transcript/19753	60	-	35009114	35065525	255,0,0	8	3035,24,211,84,411,188,275,1563	0,5625,7255,8408,12256,17259,54461,54848	ENSG00000267618,RFFL	chr17:35063850-35063963(-)	NovelExon
chr17	35097668	35119828	transcript/57470	60	-	35097668	35119828	255,0,0	11	3368,165,108,71,91,96,135,82,119,62,297	0,3532,4849,5585,5785,8717,9319,9697,20832,21442,21863	ENSG00000267618,RAD51D	chr17:35101365-35102518(-);chr17:35102625-35103254(-)	NovelExon
chr17	35230683	35267720	transcript/270399	60	+	35230683	35267720	255,0,0	2	852427	0,34610	SLFN5	chr17:35230768-35265294(+)	NovelExon
chr17	35587288	35724081	transcript/134171	60	+	35587288	35724081	255,0,0	23	140,60,106,136,246,191,222,121,96,116,166,99,260,193,87,42,147,146,130,85,87,155,457	0,6719,10941,18416,20853,37108,39332,40096,40342,49052,52306,54588,63241,70310,82738,83568,84465,86887,95406,121935,122945,129906,136336	AP2B1	chr17:35657791-35670027(+);chr17:35670113-35670857(+)	NovelExon
chr17	35587452	35724086	transcript/135946	60	+	35587452	35724086	255,0,0	23	145,60,106,136,246,191,222,121,96,116,166,99,260,193,42,147,146,130,96,85,87,155,462	0,6555,10777,18252,20689,36944,39168,39932,40178,48888,52142,54424,63077,70146,83404,84301,86723,95242,120461,121771,122781,129742,136172	AP2B1	chr17:35682824-35707914(+);chr17:35708009-35709224(+)	NovelExon
chr17	35587479	35726409	transcript/16019	60	+	35587479	35726409	255,0,0	22	118,60,106,136,246,191,222,121,96,116,166,99,260,193,147,146,130,96,85,87,155,2785	0,6528,10750,18225,20662,36917,39141,39905,40151,48861,52115,54397,63050,70119,84274,86696,95215,120434,121744,122754,129715,136145	AP2B1	chr17:35682824-35707914(+);chr17:35708009-35709224(+)	NovelExon
chr17	35598227	35726410	transcript/18441	60	+	35598227	35726410	255,0,0	21	108,136,246,191,222,121,96,116,166,99,260,193,42,147,146,130,96,85,87,155,2786	0,7477,9914,26169,28393,29157,29403,38113,41367,43649,52302,59371,72629,73526,75948,84467,109686,110996,112006,118967,125397	AP2B1	chr17:35682824-35707914(+);chr17:35708009-35709224(+)	NovelExon
chr17	35608296	35684880	transcript/80798	60	+	35608296	35684880	255,0,0	15	91,191,118,222,121,96,116,166,99,260,193,42,147,146,2186	0,16100,16930,18324,19088,19334,28044,31298,33580,42233,49302,62560,63457,65879,74398	AP2B1	chr17:35624587-35625227(+);chr17:35625344-35626621(+)	NovelExon
chr17	35608309	35724086	transcript/203132	60	+	35608309	35724086	255,0,0	19	78,191,222,121,96,116,166,99,260,193,91,42,147,146,130,85,87,155,462	0,16087,18311,19075,19321,28031,31285,33567,42220,49289,61713,62547,63444,65866,74385,100914,101924,108885,115315	AP2B1	chr17:35657791-35670023(+);chr17:35670113-35670857(+)	NovelExon
chr17	35608326	35726409	transcript/30624	60	+	35608326	35726409	255,0,0	19	61,191,222,121,96,116,166,99,260,193,42,147,146,130,96,85,87,155,2785	0,16070,18294,19058,19304,28014,31268,33550,42203,49272,62530,63427,65849,74368,99587,100897,101907,108868,115298	AP2B1	chr17:35682824-35707914(+);chr17:35708009-35709224(+)	NovelExon
chr17	35636346	35726409	transcript/61589	60	+	35636346	35726409	255,0,0	14	110,166,99,260,193,42,147,146,130,96,85,87,155,2785	0,3248,5530,14183,21252,34510,35407,37829,46348,71567,72877,73887,80848,87278	AP2B1	chr17:35682824-35707914(+);chr17:35708009-35709224(+)	NovelExon
chr17	35671753	35726404	transcript/133595	60	+	35671753	35726404	255,0,0	8	147,146,130,96,85,87,155,2780	0,2422,10941,36160,37470,38480,45441,51871	AP2B1	chr17:35682824-35707914(+);chr17:35708009-35709224(+)	NovelExon
chr17	36253639	36259847	transcript/410144	0	-	36253639	36259847	255,0,0	8	883,153,85,100,95,121,49,58	0,1845,2175,2368,3381,4189,4853,6150	TBC1D3I	chr17:36255637-36255815(-);chr17:36255899-36256008(-);chr17:36256107-36257021(-)	NovelExon
chr17	36310378	36334753	transcript/167227	0	+	36310378	36334753	255,0,0	20	267,23,744,34,63,165,105,61,73,86,40,81,108,110,49,121,95,100,153,878	0,381,3058,3930,4868,8338,9577,10108,15032,15267,16636,17158,17682,18119,19477,20069,20903,21911,22381,23497	ENSG00000261499,ENSG00000306718,TBC1D3G	chr17:36310645-36310760(+);chr17:36314342-36315247(+);chr17:36320547-36325411(+);chr17:36331376-36332290(+)	NovelExon
chr17	36328549	36334758	transcript/410144	0	+	36328549	36334758	255,0,0	8	58,49,121,95,100,85,153,883	0,1306,1898,2732,3740,3948,4210,5326	TBC1D3G	chr17:36331376-36332290(+);chr17:36332389-36332498(+);chr17:36332582-36332760(+)	NovelExon
chr17	36377531	36383758	transcript/410144	0	-	36377531	36383758	255,0,0	8	883,153,85,100,95,121,49,58	0,1864,2194,2387,3400,4208,4872,6169	TBC1D3H	chr17:36379548-36379726(-);chr17:36379810-36379919(-);chr17:36380018-36380932(-)	NovelExon
chr17	36495643	36532555	transcript/108038	60	-	36495643	36532555	255,0,0	26	763,294,86,130,167,110,104,71,108,153,177,114,122,74,172,91,77,97,103,70,133,114,149,139,92,29	0,2622,3431,5186,5425,6208,7453,8306,9653,10812,11319,11755,12159,13418,15102,15721,17785,17985,18802,19469,20214,29584,31907,32420,35332,36883	MYO19	chr17:36528202-36530976(-);chr17:36531067-36532527(-)	NovelExon
chr17	36495755	36535434	transcript/75413	60	-	36495755	36535434	255,0,0	28	651,294,86,130,167,110,104,71,108,153,177,114,122,74,172,91,152,77,97,103,70,133,114,149,139,155,152,185	0,2510,3319,5074,5313,6096,7341,8194,9541,10700,11207,11643,12047,13306,14990,15609,16276,17673,17873,18690,19357,20102,29472,31795,32308,36771,38197,39494	MYO19	chr17:36511455-36512032(-);chr17:36512183-36513429(-);chr17:36534104-36535250(-)	NovelExon
chr17	36775627	36936660	transcript/345967	60	-	36775627	36936660	255,0,0	6	1262,93,101,107,308,97	0,11813,95581,102699,157576,160936	LHX1-DT	chr17:36776889-36787441(-);chr17:36787533-36871209(-);chr17:36871309-36878327(-);chr17:36878433-36933204(-)	NovelExon
chr17	36861676	36936670	transcript/440035	60	-	36861676	36936670	255,0,0	7	2.86103e+20	0,1340,9532,12915,16650,71527,74887	LHX1-DT	chr17:36863119-36871209(-);chr17:36871352-36874592(-);chr17:36874734-36878327(-);chr17:36878433-36933204(-)	NovelExon
chr17	37084995	37122426	transcript/152045	60	-	37084995	37122426	255,0,0	8	2444,137,171,155,113,178,136,51	0,3942,12000,12834,26535,28092,36359,37380	ACACA	chr17:37121490-37122376(-)	NovelExon
chr17	37186283	37359086	transcript/19177	60	-	37186283	37359086	255,0,0	40	598,204,156,216,42,45,57,108,97,144,24,119,90,114,114,125,89,101,189,147,135,151,146,82,104,151,164,162,171,210,111,107,99,82,110,139,133,253,47,88	0,1993,4836,5806,7090,13855,14143,19481,20499,21373,24183,35440,37228,38708,40055,48691,54192,55669,57087,58304,58796,60542,61727,62309,65721,66602,71419,71928,73076,77401,84467,87909,89667,90749,91612,96983,98554,143889,153520,172715	ACACA	chr17:37186881-37188277(-)	NovelExon
chr17	37406906	37477427	transcript/343526	60	+	37406906	37477427	255,0,0	17	43,122,107,60,92,158,89,73,64,44,111,72,133,44,70,74,631	0,4362,16602,20043,30831,33598,35657,37789,51617,55171,58524,60547,63493,64187,66825,67649,69890	TADA2A	chr17:37471137-37473732(+);chr17:37473801-37474556(+)	NovelExon
chr17	37406906	37479724	transcript/84039	60	+	37406906	37479724	255,0,0	16	43,122,107,60,92,158,73,64,44,111,72,93,133,44,74,2928	0,4362,16602,20043,30831,33598,37789,51617,55171,58524,60547,61645,63493,64187,67649,69890	TADA2A	chr17:37467525-37468552(+);chr17:37468644-37470400(+)	NovelExon
chr17	37406908	37478764	transcript/160888	60	+	37406908	37478764	255,0,0	17	41,122,107,60,92,158,89,73,64,44,111,72,93,133,44,74,1968	0,4360,16600,20041,30829,33596,35655,37787,51615,55169,58522,60545,61643,63491,64185,67647,69888	TADA2A	chr17:37467525-37468552(+);chr17:37468644-37470400(+)	NovelExon
chr17	37423564	37479723	transcript/101573	60	+	37423564	37479723	255,0,0	14	51,60,92,158,73,64,44,111,72,93,133,44,74,2927	0,3385,14173,16940,21131,34959,38513,41866,43889,44987,46835,47529,50991,53232	TADA2A	chr17:37467525-37468552(+);chr17:37468644-37470400(+)	NovelExon
chr17	37550501	37609384	transcript/35269	60	-	37550501	37609384	255,0,0	14	3558,63,119,134,249,197,78,112,106,131,119,41,140,106	0,10693,10969,18289,20135,21289,25839,34146,34823,35917,45721,49861,58011,58777	SYNRG	chr17:37600403-37608513(-);chr17:37608652-37609279(-)	NovelExon
chr17	37550503	37609398	transcript/41243	60	-	37550503	37609398	255,0,0	13	3556,48,63,119,134,249,197,112,106,131,122,41,120	0,6447,10691,10967,18287,20133,21287,34144,34821,35915,45719,49859,58775	SYNRG	chr17:37554059-37556951(-);chr17:37556998-37561195(-);chr17:37571987-37584648(-)	NovelExon
chr17	37929137	37935370	transcript/410144	0	+	37929137	37935370	255,0,0	8	58,49,121,95,100,85,153,883	0,1312,1904,2738,3746,3954,4216,5350	TBC1D3K	chr17:37931970-37932884(+);chr17:37932983-37933092(+);chr17:37933176-37933354(+)	NovelExon
chr17	37978155	37984382	transcript/410144	35	-	37978155	37984382	255,0,0	8	883,153,85,100,95,121,49,58	0,1864,2194,2387,3400,4208,4872,6169	TBC1D3L	chr17:37980172-37980350(-);chr17:37980434-37980543(-);chr17:37980642-37981556(-)	NovelExon
chr17	38008698	38014907	transcript/410144	0	+	38008698	38014907	255,0,0	8	58,49,121,95,100,85,153,883	0,1306,1898,2732,3740,3948,4210,5326	TBC1D3D	chr17:38011525-38012439(+);chr17:38012538-38012647(+);chr17:38012731-38012909(+)	NovelExon
chr17	38114482	38138862	transcript/167227	0	+	38114482	38138862	255,0,0	20	267,23,744,34,63,165,105,61,73,86,40,81,108,110,49,121,95,100,153,878	0,381,3057,3925,4862,8317,9556,10087,15012,15247,16616,17138,17662,18099,19464,20056,20890,21898,22368,23502	ENSG00000304197,NPEPPSP1,TBC1D3E	chr17:38114749-38114864(+);chr17:38118441-38119345(+);chr17:38124630-38129495(+);chr17:38135467-38136381(+)	NovelExon
chr17	38181664	38206038	transcript/167227	9	-	38181664	38206038	255,0,0	20	878,153,100,95,121,49,110,108,81,40,86,73,61,105,165,63,34,744,23,267	0,1859,2382,3395,4203,4867,6169,6608,7159,7722,9045,9293,14215,14702,15881,19440,20407,20573,23970,24107	NPEPPSP1,TBC1D3	chr17:38184146-38185060(-);chr17:38191030-38195880(-);chr17:38201167-38202072(-);chr17:38205657-38205772(-)	NovelExon
chr17	38297162	38323210	transcript/394825	60	+	38297162	38323210	255,0,0	8	87,178,118,122,99,150,174,702	0,1286,2188,5583,9370,23455,24963,25346	MRPL45	chr17:38299468-38302746(+);chr17:38302867-38306533(+);chr17:38306631-38320618(+)	NovelExon
chr17	38419229	38435128	transcript/259240	60	+	38419229	38435128	255,0,0	2	170,58	0,15841	ARHGAP23	chr17:38419399-38435071(+)	NovelExon
chr17	38509618	38512388	transcript/272016	60	+	38509618	38512388	255,0,0	2	1392445	0,325	ARHGAP23	chr17:38509757-38509944(+)	NovelExon
chr17	38509620	38512198	transcript/290527	60	+	38509620	38512198	255,0,0	2	1952255	0,323	ARHGAP23	chr17:38509815-38509944(+)	NovelExon
chr17	38512110	38552548	transcript/373507	60	-	38512110	38552548	255,0,0	7	8.07147e+20	0,31712,36446,36945,39044,39775,40336	SRCIN1	chr17:38512917-38543823(-)	NovelExon
chr17	38512169	38560100	transcript/287036	60	-	38512169	38560100	255,0,0	11	748,147,153,155,235,247,148,131,176,188,47	0,31653,36387,36886,38985,39716,40277,40555,46057,47415,47884	SRCIN1	chr17:38512917-38543823(-)	NovelExon
chr17	38512199	38552062	transcript/248077	60	-	38512199	38552062	255,0,0	10	718,118,676,199,75,147,153,155,235,177	0,12652,16031,16803,17089,31623,36357,36856,38955,39686	SRCIN1	chr17:38512917-38524852(-);chr17:38524969-38528231(-);chr17:38528906-38529003(-);chr17:38529201-38529289(-);chr17:38529363-38543823(-)	NovelExon
chr17	38531588	38605017	transcript/30810	60	-	38531588	38605017	255,0,0	19	1843,147,153,155,235,247,148,131,176,188,44,93,866,94,199,196,302,63,37	0,12234,16968,17467,19566,20297,20858,21136,26638,27996,28465,28744,29874,31238,31734,32529,46901,64478,73392	SRCIN1	chr17:38564313-38578490(-);chr17:38578791-38596067(-);chr17:38596129-38604981(-)	NovelExon
chr17	38733897	38739626	transcript/313406	60	-	38733897	38739626	255,0,0	9	1703,81,98,96,55,109,51,56,41	0,2192,3440,4455,4643,4855,5170,5300,5688	PCGF2	chr17:38736170-38737338(-);chr17:38737435-38738353(-)	NovelExon
chr17	38752746	38769372	transcript/96335	60	+	38752746	38769372	255,0,0	6	83,185,108,178,95,3429	0,403,3136,7684,9664,13197	PSMB3	chr17:38762505-38765944(+)	NovelExon
chr17	38765689	38799538	transcript/7681	60	-	38765689	38799538	255,0,0	10	4082,837,114,39,147,86,753,97,98,273	0,4746,11997,12644,13693,13945,14162,18553,21133,33576	PIP4K2B	chr17:38779529-38779635(-);chr17:38779720-38779852(-)	NovelExon
chr17	38765691	38799528	transcript/27244	60	-	38765691	38799528	255,0,0	11	4080,104,259,114,39,147,86,153,97,98,263	0,4744,5322,11995,12642,13691,13943,14760,18551,21131,33574	PIP4K2B	chr17:38779529-38779635(-);chr17:38779720-38780452(-)	NovelExon
chr17	38765692	38799602	transcript/25634	60	-	38765692	38799602	255,0,0	11	4079,104,259,114,39,147,153,97,108,98,337	0,4743,5321,11994,12641,13690,14759,18550,20324,21130,33573	PIP4K2B	chr17:38784339-38786017(-);chr17:38786124-38786823(-)	NovelExon
chr17	38869419	38921767	transcript/109036	60	+	38869419	38921767	255,0,0	8	101,158,95,85,108,151,104,3163	0,681,8666,21000,28992,44905,45623,49185	LASP1	chr17:38869520-38870101(+)	NovelExon
chr17	38869437	38921766	transcript/111177	60	+	38869437	38921766	255,0,0	8	83,158,95,85,108,151,104,3162	0,663,8648,20982,28974,44887,45605,49167	LASP1	chr17:38869520-38870101(+)	NovelExon
chr17	38890461	38921768	transcript/128843	60	+	38890461	38921768	255,0,0	6	4.31082e+17	0,7950,20702,23863,24581,28143	LASP1	chr17:38898519-38911164(+);chr17:38911350-38914325(+)	NovelExon
chr17	39173801	39197638	transcript/164135	60	-	39173801	39197638	255,0,0	15	1856,186,96,94,152,110,59,81,20,77,137,123,120,87,227	0,3548,4182,9115,9911,10229,10523,10982,11329,12694,12991,13677,17672,21082,23610	CACNB1	chr17:39178079-39182917(-);chr17:39183010-39183713(-)	NovelExon
chr17	39173805	39197664	transcript/166340	60	-	39173805	39197664	255,0,0	15	1852,186,96,152,110,59,81,20,77,137,123,48,120,87,253	0,3544,4178,9907,10225,10519,10978,11325,12690,12987,13673,15432,17668,21078,23606	CACNB1	chr17:39187601-39189238(-);chr17:39189285-39191474(-)	NovelExon
chr17	39173805	39197666	transcript/147242	60	-	39173805	39197666	255,0,0	16	1852,186,96,94,152,110,59,81,20,77,137,123,120,150,87,255	0,3544,4178,9111,9907,10225,10519,10978,11325,12690,12987,13673,17668,19842,21078,23606	CACNB1	chr17:39178079-39182917(-);chr17:39183010-39183713(-)	NovelExon
chr17	39260595	39401616	transcript/261072	60	-	39260595	39401616	255,0,0	16	972,213,57,45,61,131,75,127,96,69,95,75,55,62,143,256	0,3579,4801,8231,10200,14374,20793,22133,24882,36531,38394,40405,42989,82584,128363,140765	FBXL20	chr17:39343241-39388959(-);chr17:39389101-39401361(-)	NovelExon
chr17	39373019	39401667	transcript/58427	60	-	39373019	39401667	255,0,0	3	14445582734	0,9346,25914	FBXL20	chr17:39374463-39382366(-);chr17:39382923-39398934(-)	NovelExon
chr17	39399723	39401663	transcript/428190	60	-	39399723	39401663	255,0,0	2	1077303	0,1637	FBXL20	chr17:39400800-39401361(-)	NovelExon
chr17	39471333	39567548	transcript/7072	60	+	39471333	39567548	255,0,0	22	430,177,140,171,190,57,102,78,117,132,212,453,418,112,142,63,2407,105,48,128,105,761	0,19223,21417,23190,29916,38371,40195,44397,46106,48622,53340,54530,59270,72915,75283,76434,76701,79704,84806,84952,93426,95454	CDK12	chr17:39531021-39544249(+);chr17:39547830-39548035(+);chr17:39551142-39556140(+);chr17:39556187-39556286(+);chr17:39564864-39566788(+)	NovelExon
chr17	39525888	39567559	transcript/291890	60	+	39525888	39567559	255,0,0	10	428,391,112,142,63,105,48,128,155,772	0,4742,18360,20728,21879,25149,30251,30397,38871,40899	CDK12	chr17:39531021-39544249(+);chr17:39551142-39556140(+);chr17:39556187-39556286(+)	NovelExon
chr17	39563692	39565722	transcript/259479	60	+	39563692	39565722	255,0,0	2	1516194	0,1836	CDK12	chr17:39565208-39565529(+)	NovelExon
chr17	39671122	39688033	transcript/263211	60	-	39671122	39688033	255,0,0	7	1744,205,62,153,118,98,200	0,1928,2870,13474,14068,14799,16711	PGAP3	chr17:39684749-39685191(-);chr17:39685308-39685922(-)	NovelExon
chr17	39671122	39688036	transcript/168685	60	-	39671122	39688036	255,0,0	9	1744,205,137,62,63,631,153,98,203	0,1928,2391,2870,3494,6010,13474,14799,16711	PGAP3	chr17:39674679-39677133(-);chr17:39677763-39684597(-)	NovelExon
chr17	39904595	39927601	transcript/263045	60	-	39904595	39927601	255,0,0	15	369,71,139,161,27,39,85,169,98,172,240,539,152,191,118	0,830,1251,1515,2365,3580,4362,5160,6602,7730,12486,17551,18516,19434,22888	GSDMB,ORMDL3	chr17:39909924-39911198(-);chr17:39911295-39912326(-);chr17:39917321-39922147(-)	NovelExon
chr17	40019100	40054346	transcript/122813	60	-	40019100	40054346	255,0,0	27	545,149,78,100,91,182,265,176,100,179,83,38,179,112,87,83,48,114,151,112,57,233,74,39,83,167,32	0,684,1172,2854,3293,3544,4030,7055,7546,7755,8282,8808,9725,10647,12058,12437,12942,13548,13955,14244,15815,16016,16621,17015,34197,34368,35214	MED24	chr17:40020350-40021955(-);chr17:40053635-40054315(-)	NovelExon
chr17	40019100	40054346	transcript/128881	60	-	40019100	40054346	255,0,0	26	545,149,81,100,91,182,265,176,100,179,83,38,143,112,87,83,48,114,151,112,233,74,39,83,189,32	0,684,1172,2854,3293,3544,4030,7055,7546,7755,8282,8808,9725,10647,12058,12437,12942,13548,13955,14244,16016,16621,17015,34197,34368,35214	MED24	chr17:40053657-40054315(-)	NovelExon
chr17	40019101	40054346	transcript/114215	60	-	40019101	40054346	255,0,0	27	544,149,210,100,91,182,265,176,100,179,83,38,143,112,87,83,48,114,151,112,57,233,74,39,83,167,32	0,683,1171,2853,3292,3543,4029,7054,7545,7754,8281,8807,9724,10646,12057,12436,12941,13547,13954,14243,15814,16015,16620,17014,34196,34367,35213	MED24	chr17:40053635-40054315(-)	NovelExon
chr17	40019101	40054346	transcript/132703	60	-	40019101	40054346	255,0,0	27	544,149,81,100,91,182,265,176,100,179,83,38,143,112,87,83,48,114,151,112,57,233,74,39,83,167,32	0,683,1171,2853,3292,3543,4029,7054,7545,7754,8281,8807,9724,10646,12057,12436,12941,13547,13954,14243,15814,16015,16620,17014,34196,34367,35213	MED24	chr17:40053635-40054315(-)	NovelExon
chr17	40019101	40054346	transcript/141123	60	-	40019101	40054346	255,0,0	26	544,149,81,100,91,182,265,176,100,179,83,38,143,112,87,83,48,114,151,112,233,74,39,83,167,32	0,683,1171,2853,3292,3543,4029,7054,7545,7754,8281,8807,9724,10646,12057,12436,12941,13547,13954,14243,16015,16620,17014,34196,34367,35213	MED24	chr17:40053635-40054315(-)	NovelExon
chr17	40019102	40054346	transcript/115395	60	-	40019102	40054346	255,0,0	28	543,149,78,92,100,91,182,265,176,100,179,83,38,143,112,87,83,48,114,151,112,57,233,74,39,83,189,32	0,682,1170,1425,2852,3291,3542,4028,7053,7544,7753,8280,8806,9723,10645,12056,12435,12940,13546,13953,14242,15813,16014,16619,17013,34195,34366,35212	MED24	chr17:40020350-40020528(-);chr17:40020619-40021955(-);chr17:40053657-40054315(-)	NovelExon
chr17	40019102	40054346	transcript/124639	60	-	40019102	40054346	255,0,0	27	543,149,81,100,91,182,265,176,100,179,83,38,143,112,87,83,48,114,151,112,57,233,74,39,83,189,32	0,682,1170,2852,3291,3542,4028,7053,7544,7753,8280,8806,9723,10645,12056,12435,12940,13546,13953,14242,15813,16014,16619,17013,34195,34366,35212	MED24	chr17:40053657-40054315(-)	NovelExon
chr17	40019103	40054346	transcript/119032	60	-	40019103	40054346	255,0,0	26	542,149,210,100,91,182,265,176,100,179,83,38,143,112,87,83,48,114,151,112,233,74,39,83,167,32	0,681,1169,2851,3290,3541,4027,7052,7543,7752,8279,8805,9722,10644,12055,12434,12939,13545,13952,14241,16013,16618,17012,34194,34365,35211	MED24	chr17:40053635-40054315(-)	NovelExon
chr17	40019103	40054346	transcript/119809	60	-	40019103	40054346	255,0,0	26	542,149,210,100,91,182,265,176,100,179,83,38,143,112,87,83,48,114,151,112,233,74,39,83,167,32	0,681,1169,2851,3290,3541,4027,7052,7543,7752,8279,8805,9722,10644,12055,12434,12939,13545,13952,14241,16013,16618,17012,34194,34365,35211	MED24	chr17:40053635-40054315(-)	NovelExon
chr17	40019107	40054346	transcript/126240	60	-	40019107	40054346	255,0,0	26	538,149,81,100,91,182,265,176,100,179,83,38,179,112,87,83,48,114,151,112,233,74,39,83,189,32	0,677,1165,2847,3286,3537,4023,7048,7539,7748,8275,8801,9718,10640,12051,12430,12935,13541,13948,14237,16009,16614,17008,34190,34361,35207	MED24	chr17:40053657-40054315(-)	NovelExon
chr17	40140577	40172170	transcript/108217	60	+	40140577	40172170	255,0,0	15	202,28,38,47,159,152,177,686,65,115,99,215,123,65,1724	0,629,992,1476,21175,21424,22147,22903,26219,26920,27272,27625,28746,29020,29869	CASC3	chr17:40141607-40142054(+);chr17:40142100-40161753(+)	NovelExon
chr17	40140899	40172171	transcript/87800	60	+	40140899	40172171	255,0,0	14	335,38,159,152,177,686,225,65,115,99,215,123,65,1725	0,670,20853,21102,21825,22581,24518,25897,26598,26950,27303,28424,28698,29547	CASC3	chr17:40164166-40165418(+);chr17:40165642-40166797(+)	NovelExon
chr17	40141206	40172164	transcript/126236	60	+	40141206	40172164	255,0,0	14	28,38,47,159,152,177,686,65,115,99,215,123,65,1718	0,363,847,20546,20795,21518,22274,25590,26291,26643,26996,28117,28391,29240	CASC3	chr17:40141607-40142054(+);chr17:40142100-40161753(+)	NovelExon
chr17	40219657	40282257	transcript/28756	60	+	40219657	40282257	255,0,0	8	8.11321e+23	0,36733,40877,42867,44832,54132,57425,58527	WIPF2	chr17:40219738-40256391(+)	NovelExon
chr17	40219661	40279849	transcript/204333	60	+	40219661	40279849	255,0,0	8	7.71321e+23	0,36729,40873,42863,44828,54128,57421,58523	WIPF2	chr17:40219738-40256391(+)	NovelExon
chr17	40219670	40282681	transcript/46914	60	+	40219670	40282681	255,0,0	5	681322101024497	0,36720,54119,57412,58514	WIPF2	chr17:40219738-40256391(+)	NovelExon
chr17	40219678	40282681	transcript/18293	60	+	40219678	40282681	255,0,0	8	6.01321e+23	0,36712,40856,42846,44811,54111,57404,58506	WIPF2	chr17:40219738-40256391(+)	NovelExon
chr17	40219692	40282111	transcript/33774	60	+	40219692	40282111	255,0,0	8	4.61321e+23	0,36698,40842,42832,44797,54097,57390,58492	WIPF2	chr17:40219738-40256391(+)	NovelExon
chr17	40219718	40282681	transcript/16161	60	+	40219718	40282681	255,0,0	10	20,124,16,132,133,117,657,210,102,4497	0,696,17469,36672,40816,42806,44771,54071,57364,58466	WIPF2	chr17:40219738-40220415(+);chr17:40220538-40237188(+);chr17:40237203-40256391(+)	NovelExon
chr17	40351560	40357646	transcript/305872	60	+	40351560	40357646	255,0,0	6	4.71612e+17	0,349,770,2741,3702,4448	RARA	chr17:40351607-40351910(+)	NovelExon
chr17	41754633	41785457	transcript/177189	60	-	41754633	41785457	255,0,0	15	799,166,40,122,151,120,156,339,104,145,202,239,260,216,88	0,1096,1541,2781,3000,3765,4081,8349,10079,10289,12745,14335,14784,17013,30736	JUP	chr17:41771862-41785370(-)	NovelExon
chr17	41825212	41836203	transcript/416838	60	-	41825212	41836203	255,0,0	10	445,201,163,105,90,86,47,70,99,125	0,2213,3577,5187,5588,7179,9857,9990,10646,10866	NT5C3B	chr17:41828952-41830400(-);chr17:41830504-41830801(-)	NovelExon
chr17	41866923	41918994	transcript/61700	60	-	41866923	41918994	255,0,0	30	981,77,83,114,144,151,155,94,128,111,82,197,105,169,142,30,91,155,118,62,137,119,131,80,191,63,181,123,116,115	0,1785,2119,2550,4765,5108,6887,11179,11873,16198,17269,19188,20675,25355,26109,29696,30825,31707,34772,37805,38598,39604,40518,42065,42586,43298,44302,45496,46861,51956	ACLY	chr17:41910284-41911226(-);chr17:41911406-41912420(-);chr17:41912542-41913785(-)	NovelExon
chr17	41866930	41918985	transcript/64200	60	-	41866930	41918985	255,0,0	29	974,77,83,114,144,151,155,94,128,111,82,197,105,169,142,91,155,118,62,137,119,131,80,191,63,181,123,116,106	0,1778,2112,2543,4758,5101,6880,11172,11866,16191,17262,19181,20668,25348,26102,30818,31700,34765,37798,38591,39597,40511,42058,42579,43291,44295,45489,46854,51949	ACLY	chr17:41910284-41911226(-);chr17:41911406-41912420(-);chr17:41912542-41913785(-)	NovelExon
chr17	41866930	41930534	transcript/49367	60	-	41866930	41930534	255,0,0	30	974,77,83,114,144,151,155,94,128,111,82,197,105,169,142,30,91,155,118,62,137,119,131,80,191,63,123,182,286,177	0,1778,2112,2543,4758,5101,6880,11172,11866,16191,17262,19181,20668,25348,26102,29689,30818,31700,34765,37798,38591,39597,40511,42058,42579,43291,45489,46784,53907,63427	ACLY	chr17:41913896-41920838(-);chr17:41921123-41930358(-)	NovelExon
chr17	42021639	42413091	transcript/120821	60	+	42021639	42413091	255,0,0	6	32,242,737,5,117,17	0,759,2014,193131,294622,391435	NKIRAS2	chr17:42024390-42214771(+);chr17:42214775-42316262(+);chr17:42316378-42413075(+)	NovelExon
chr17	42025577	42050601	transcript/246350	60	-	42025577	42050601	255,0,0	9	1556,111,197,294,166,126,111,146,45	0,2040,2472,3205,6041,8336,8647,12159,24979	C17orf113,ZNF385C	chr17:42031784-42033914(-);chr17:42034039-42034225(-);chr17:42037882-42050557(-)	NovelExon
chr17	42025577	42050601	transcript/269899	60	-	42025577	42050601	255,0,0	8	1556,111,197,291,126,111,146,45	0,2040,2472,3205,8336,8647,12159,24979	C17orf113,ZNF385C	chr17:42029073-42033914(-);chr17:42034039-42034225(-);chr17:42037882-42050557(-)	NovelExon
chr17	42124979	42154989	transcript/381073	60	-	42124979	42154989	255,0,0	7	919,94,123,152,254,142,97	0,1775,3281,3669,5357,17832,29913	ENSG00000267261,RAB5C	chr17:42130590-42142812(-);chr17:42142953-42154893(-)	NovelExon
chr17	42189087	42196474	transcript/282198	60	-	42189087	42196474	255,0,0	10	834,86,134,72,193,502,122,278,84,101	0,1097,1536,1744,1930,3153,3818,4229,4679,7286	GHDC	chr17:42193850-42196374(-)	NovelExon
chr17	42313330	42388474	transcript/40632	60	-	42313330	42388474	255,0,0	25	2470,113,43,213,140,95,53,136,99,84,53,48,94,30,60,93,159,152,95,82,92,99,145,129,196	0,3458,3851,8951,9673,9929,10242,11380,11632,12785,15481,16079,16223,16416,18141,20342,20560,24104,24432,25400,25983,32228,33238,35058,74948	STAT3	chr17:42326199-42328812(-);chr17:42328864-42329410(-);chr17:42339405-42345559(-)	NovelExon
chr17	42532019	42534193	transcript/419498	0	+	42532019	42534193	255,0,0	3	322481073	0,209,1101	ENSG00000300389	chr17:42532051-42532229(+);chr17:42532476-42533121(+)	NovelExon
chr17	42532019	42534218	transcript/413233	0	+	42532019	42534218	255,0,0	3	352931098	0,165,1101	ENSG00000300389	chr17:42532054-42532185(+);chr17:42532477-42533121(+)	NovelExon
chr17	42532301	42534211	transcript/433183	0	+	42532301	42534211	255,0,0	3	174,27,1091	0,508,819	ENSG00000300389	chr17:42532475-42532810(+);chr17:42532836-42533121(+)	NovelExon
chr17	42532301	42534211	transcript/442275	0	+	42532301	42534211	255,0,0	3	175513485	0,819,1425	ENSG00000300389	chr17:42532476-42533121(+);chr17:42533633-42533727(+)	NovelExon
chr17	42532414	42534215	transcript/445028	0	+	42532414	42534215	255,0,0	2	651095	0,706	ENSG00000300389	chr17:42532479-42533121(+)	NovelExon
chr17	42545467	42550531	transcript/47765	60	-	42545467	42550531	255,0,0	2	4620217	0,4847	ENSG00000304458	chr17:42550087-42550315(-)	NovelExon
chr17	42545467	42550531	transcript/47778	60	-	42545467	42550531	255,0,0	2	4620217	0,4847	ENSG00000304458	chr17:42550087-42550315(-)	NovelExon
chr17	42579512	42609339	transcript/116028	60	-	42579512	42609339	255,0,0	10	2758,133,83,138,85,127,31,93,107,254	0,3161,3985,5612,6540,7252,8321,10897,12543,29573	RETREG3	chr17:42587864-42590410(-);chr17:42590502-42592056(-)	NovelExon
chr17	42833432	42843211	transcript/243394	60	+	42833432	42843211	255,0,0	12	241,33,63,105,95,49,113,69,68,55,87,1714	0,911,1082,1339,1789,4216,4660,5298,5512,5679,5861,8065	PSME3	chr17:42834876-42835222(+);chr17:42835316-42837649(+)	NovelExon
chr17	42833448	42843238	transcript/208571	60	+	42833448	42843238	255,0,0	12	491,33,63,105,95,49,113,69,68,55,87,1741	0,895,1066,1323,1773,4200,4644,5282,5496,5663,5845,8049	PSME3	chr17:42834876-42835222(+);chr17:42835316-42837649(+)	NovelExon
chr17	43025467	43032016	transcript/104829	60	+	43025467	43032016	255,0,0	5	28,88,110,135,3585	0,492,1715,2593,2964	RND2	chr17:43025495-43025960(+)	NovelExon
chr17	43025490	43029224	transcript/442528	60	+	43025490	43029224	255,0,0	5	49,88,110,135,793	0,469,1692,2570,2941	RND2	chr17:43025539-43025960(+)	NovelExon
chr17	43025490	43032037	transcript/12859	60	+	43025490	43032037	255,0,0	2	496078	0,469	RND2	chr17:43025539-43025960(+)	NovelExon
chr17	43025490	43032040	transcript/105010	60	+	43025490	43032040	255,0,0	5	49,88,110,135,3609	0,469,1692,2570,2941	RND2	chr17:43025539-43025960(+)	NovelExon
chr17	43025501	43032050	transcript/100935	60	+	43025501	43032050	255,0,0	5	38,88,110,135,3619	0,458,1681,2559,2930	RND2	chr17:43025539-43025960(+)	NovelExon
chr17	43129566	43211685	transcript/239267	60	+	43129566	43211685	255,0,0	4	109,98,125,2481	0,17824,30478,79638	NBR1	chr17:43129675-43147391(+);chr17:43147488-43160045(+);chr17:43160169-43209205(+)	NovelExon
chr17	43171358	43211688	transcript/31557	60	+	43171358	43211688	255,0,0	21	745,111,63,19,23,195,78,215,168,210,160,291,150,76,111,165,442,95,58,106,1788	0,4432,6577,8035,9436,14891,17683,18229,19250,20013,21735,21989,22991,23605,25122,25583,28808,30327,31296,32322,38542	NBR1	chr17:43172103-43175791(+)	NovelExon
chr17	43171490	43211687	transcript/35914	60	+	43171490	43211687	255,0,0	21	613,111,63,19,23,195,78,215,168,210,160,291,150,76,111,165,442,95,58,106,1787	0,4300,6445,7903,9304,14759,17551,18097,19118,19881,21603,21857,22859,23473,24990,25451,28676,30195,31164,32190,38410	NBR1	chr17:43172103-43175791(+)	NovelExon
chr17	43171746	43211468	transcript/56071	60	+	43171746	43211468	255,0,0	21	357,111,63,19,23,195,78,215,168,210,160,291,150,76,111,165,442,95,58,106,1568	0,4044,6189,7647,9048,14503,17295,17841,18862,19625,21347,21601,22603,23217,24734,25195,28420,29939,30908,31934,38154	NBR1	chr17:43172103-43175791(+)	NovelExon
chr17	43237170	43246834	transcript/169787	0	-	43237170	43246834	255,0,0	3	15513731345	0,7284,8319	ENSG00000300506	chr17:43238721-43244455(-);chr17:43244827-43245490(-)	NovelExon
chr17	43237170	43248540	transcript/18430	0	-	43237170	43248540	255,0,0	3	21932293279	0,3458,8091	ENSG00000300506	chr17:43239363-43240629(-);chr17:43240857-43245262(-)	NovelExon
chr17	43237179	43267337	transcript/144181	0	-	43237179	43267337	255,0,0	3	425,2990,54	0,12309,30104	ENSG00000300506,U2	chr17:43237604-43249489(-);chr17:43252478-43267284(-)	NovelExon
chr17	43248748	43262431	transcript/27885	0	-	43248748	43262431	255,0,0	2	37271023	0,12660	U2	chr17:43252475-43261409(-)	NovelExon
chr17	43248748	43262711	transcript/20013	0	-	43248748	43262711	255,0,0	2	37271303	0,12660	U2	chr17:43252475-43261409(-)	NovelExon
chr17	43248749	43262502	transcript/26333	0	-	43248749	43262502	255,0,0	2	37261094	0,12659	U2	chr17:43252475-43261409(-)	NovelExon
chr17	43249055	43263025	transcript/18430	0	-	43249055	43263025	255,0,0	2	34741617	0,12353	U2	chr17:43252529-43261409(-)	NovelExon
chr17	43249056	43262847	transcript/24092	0	-	43249056	43262847	255,0,0	2	34731439	0,12352	U2	chr17:43252529-43261409(-)	NovelExon
chr17	43260701	43269509	transcript/18430	0	-	43260701	43269509	255,0,0	2	2835383	0,3425	U2	chr17:43260984-43264127(-)	NovelExon
chr17	43260702	43269331	transcript/24092	0	-	43260702	43269331	255,0,0	2	2825205	0,3424	U2	chr17:43260984-43264127(-)	NovelExon
chr17	43264065	43278682	transcript/144181	28	-	43264065	43278682	255,0,0	3	14453161493	0,7956,13124	U2	chr17:43265510-43272022(-);chr17:43272337-43277190(-)	NovelExon
chr17	43483972	43544035	transcript/53421	60	+	43483972	43544035	255,0,0	24	213,86,73,86,110,360,145,204,88,98,148,182,195,186,211,182,141,156,138,129,197,180,87,977	0,5476,6418,7192,8210,8708,9472,9710,12208,14889,15983,20671,23030,23530,23836,24366,29389,33194,36157,36778,37396,38074,52439,59086	DHX8	chr17:43536498-43543059(+)	NovelExon
chr17	43484001	43636804	transcript/21891	60	+	43484001	43636804	255,0,0	30	184,86,73,86,110,360,145,204,88,98,148,182,195,186,211,182,141,156,138,129,197,180,558,87,78,47,638,114,49,329	0,5447,6389,7163,8181,8679,9443,9681,12179,14860,15954,20642,23001,23501,23807,24337,29360,33165,36128,36749,37367,38045,39626,52410,106086,125885,129107,149794,152314,152474	DHX8,ENSG00000297964	chr17:43609933-43613109(+);chr17:43613746-43633796(+);chr17:43633909-43636316(+);chr17:43636364-43636476(+)	NovelExon
chr17	43484007	43543264	transcript/108854	60	+	43484007	43543264	255,0,0	24	178,86,73,86,110,360,145,204,88,98,148,182,195,186,211,182,141,156,138,129,197,180,87,206	0,5441,6383,7157,8175,8673,9437,9675,12173,14854,15948,20636,22995,23495,23801,24331,29354,33159,36122,36743,37361,38039,52404,59051	DHX8	chr17:43536498-43543059(+)	NovelExon
chr17	43507993	43612086	transcript/117779	60	+	43507993	43612086	255,0,0	12	26,182,141,156,138,129,197,180,87,185,78,2200	0,345,5368,9173,12136,12757,13375,14053,28418,61439,82094,101893	DHX8	chr17:43536498-43569433(+);chr17:43569617-43590088(+)	NovelExon
chr17	43875356	43906700	transcript/70067	60	-	43875356	43906700	255,0,0	14	2627,129,203,162,69,106,132,228,150,153,72,119,64,146	0,3918,4425,5334,5733,5887,6101,6927,7546,7846,8727,22905,29073,31198	MPP2	chr17:43904493-43906555(-)	NovelExon
chr17	43875362	43906700	transcript/70571	60	-	43875362	43906700	255,0,0	14	2621,129,203,162,69,106,132,228,150,153,119,64,72,146	0,3912,4419,5328,5727,5881,6095,6921,7540,7840,22899,29067,30717,31192	MPP2	chr17:43906151-43906555(-)	NovelExon
chr17	43875362	43906700	transcript/75526	60	-	43875362	43906700	255,0,0	13	2621,129,203,162,69,106,132,228,150,153,119,64,146	0,3912,4419,5328,5727,5881,6095,6921,7540,7840,22899,29067,31192	MPP2	chr17:43904493-43906555(-)	NovelExon
chr17	43875362	43906703	transcript/37111	60	-	43875362	43906703	255,0,0	13	2621,129,203,162,69,106,132,228,150,953,119,64,149	0,3912,4419,5328,5727,5881,6095,6921,7540,7840,22899,29067,31192	MPP2	chr17:43904493-43906555(-)	NovelExon
chr17	43876164	43906693	transcript/143416	60	-	43876164	43906693	255,0,0	13	1819,129,203,162,69,106,132,228,150,153,119,64,139	0,3110,3617,4526,4925,5079,5293,6119,6738,7038,22097,28265,30390	MPP2	chr17:43904493-43906555(-)	NovelExon
chr17	43876164	43906700	transcript/136100	60	-	43876164	43906700	255,0,0	14	1819,129,203,162,69,106,132,228,150,153,72,119,64,146	0,3110,3617,4526,4925,5079,5293,6119,6738,7038,7919,22097,28265,30390	MPP2	chr17:43904493-43906555(-)	NovelExon
chr17	43876164	43906700	transcript/161026	60	-	43876164	43906700	255,0,0	12	1819,129,203,69,106,132,228,150,153,119,64,146	0,3110,3617,4925,5079,5293,6119,6738,7038,22097,28265,30390	MPP2	chr17:43879984-43881090(-);chr17:43904493-43906555(-)	NovelExon
chr17	44070843	44094015	transcript/398169	60	+	44070843	44094015	255,0,0	7	340,107,91,119,142,93,674	0,3316,3836,4125,4466,9254,22498	G6PC3	chr17:44080190-44093342(+)	NovelExon
chr17	44076751	44123641	transcript/24848	60	-	44076751	44123641	255,0,0	28	1664,166,85,134,119,98,120,88,56,108,50,121,134,166,285,212,223,132,113,147,131,115,172,260,50,72,211,138	0,1748,2043,2392,3355,3649,4011,5833,6013,6793,7053,7803,8270,9820,10660,11635,14518,14948,15420,15629,15924,16340,16562,16823,26341,33977,40742,46752	HDAC5	chr17:44093834-44103093(-);chr17:44103142-44110729(-)	NovelExon
chr17	44076754	44123638	transcript/11525	60	-	44076754	44123638	255,0,0	30	1661,166,85,134,119,98,120,88,56,108,50,121,134,166,285,212,223,132,113,147,131,115,172,260,505,50,181,75,211,135	0,1745,2040,2389,3352,3646,4008,5830,6010,6790,7050,7800,8267,9817,10657,11632,14515,14945,15417,15626,15921,16337,16559,16820,25586,26338,28160,33974,40739,46749	HDAC5	chr17:44093834-44102341(-);chr17:44102845-44103093(-);chr17:44103142-44104915(-);chr17:44105095-44110729(-)	NovelExon
chr17	44078296	44123610	transcript/72032	60	-	44078296	44123610	255,0,0	30	119,166,85,134,119,98,120,88,56,108,50,121,134,166,285,212,223,132,113,147,131,115,169,260,50,242,181,72,211,107	0,203,498,847,1810,2104,2466,4288,4468,5248,5508,6258,6725,8275,9115,10090,12973,13403,13875,14084,14379,14795,15017,15278,24796,25053,26618,32432,39197,45207	HDAC5	chr17:44093482-44093575(-);chr17:44093834-44103093(-);chr17:44103142-44103350(-);chr17:44103591-44104915(-);chr17:44105095-44110729(-)	NovelExon
chr17	44078296	44123616	transcript/88608	60	-	44078296	44123616	255,0,0	29	119,166,85,134,119,98,120,88,56,108,50,121,134,166,285,212,223,132,113,147,131,115,172,260,50,181,75,211,113	0,203,498,847,1810,2104,2466,4288,4468,5248,5508,6258,6725,8275,9115,10090,12973,13403,13875,14084,14379,14795,15017,15278,24796,26618,32432,39197,45207	HDAC5	chr17:44093834-44103093(-);chr17:44103142-44104915(-);chr17:44105095-44110729(-)	NovelExon
chr17	44191806	44200962	transcript/146052	60	-	44191806	44200962	255,0,0	13	2605,158,72,44,69,29,67,23,98,172,133,111,70	0,2710,2961,3290,3612,3993,4227,4589,5122,5421,5791,6213,9086	ATXN7L3	chr17:44198130-44200893(-)	NovelExon
chr17	44308582	44317859	transcript/319558	60	+	44308582	44317859	255,0,0	11	357,116,149,86,90,81,166,158,167,341,375	0,3997,4521,4835,6152,6346,6572,6869,7277,7802,8902	RUNDC3A	chr17:44315609-44315860(+);chr17:44316026-44316385(+)	NovelExon
chr17	44775937	44781844	transcript/70452	60	+	44775937	44781844	255,0,0	6	18,51,64,100,120,4150	0,807,961,1228,1544,1757	ADAM11	chr17:44775955-44776745(+)	NovelExon
chr17	45229255	45247315	transcript/110676	60	+	45229255	45247315	255,0,0	27	232,84,114,74,84,129,18,109,77,94,75,111,150,102,253,300,125,203,235,69,81,130,164,102,96,121,449	0,1348,3111,3968,4392,4816,5576,6880,8025,8290,9308,9699,11220,11873,12126,12591,13085,13862,14535,14920,15563,15723,15997,16376,16622,16954,17611	FMNL1	chr17:45229487-45230604(+)	NovelExon
chr17	45231529	45247322	transcript/130572	60	+	45231529	45247322	255,0,0	26	130,114,74,84,129,18,109,77,94,75,111,150,102,253,300,125,203,235,69,81,130,164,102,96,121,456	0,837,1694,2118,2542,3302,4606,5751,6016,7034,7425,8946,9599,9852,10317,10811,11588,12261,12646,13289,13449,13723,14102,14348,14680,15337	FMNL1	chr17:45231659-45232367(+)	NovelExon
chr17	45393910	45405406	transcript/178840	60	-	45393910	45405406	255,0,0	15	1723,106,135,78,99,123,109,99,105,91,68,84,81,183,70	0,1833,2072,2296,2576,2757,3005,4038,8803,9708,10118,10534,10690,11013,11426	ARHGAP27	chr17:45405106-45405337(-)	NovelExon
chr17	45505178	45507703	transcript/274986	60	-	45505178	45507703	255,0,0	2	6691808	0,717	ENSG00000291175	chr17:45505847-45505896(-)	NovelExon
chr17	45508055	45598501	transcript/99444	0	-	45508055	45598501	255,0,0	8	105,140,1809,105,1512,119,75,72	0,211,429,5129,5812,13251,89708,90374	ENSG00000291175,LRRC37A4P	chr17:45515379-45521307(-);chr17:45521425-45597764(-);chr17:45597838-45598430(-)	NovelExon
chr17	45570480	45585179	transcript/357532	0	-	45570480	45585179	255,0,0	2	1460540	0,14159	ENSG00000285668,ENSG00000291175	chr17:45571940-45584640(-)	NovelExon
chr17	45784273	45835823	transcript/288128	60	+	45784273	45835823	255,0,0	11	304,88,149,107,121,154,61,73,86,42,1200	0,22736,23502,44941,45820,46143,46606,48864,49178,49733,50350	CRHR1,LINC02210-CRHR1	chr17:45807097-45807776(+);chr17:45807924-45829215(+)	NovelExon
chr17	45915681	45932082	transcript/92367	60	+	45915681	45932082	255,0,0	2	22631854	0,14547	Metazoa_SRP	chr17:45917944-45930229(+)	NovelExon
chr17	45982371	45992138	transcript/245172	60	+	45982371	45992138	255,0,0	2	2646,94	0,9673	MAPT	chr17:45985017-45992045(+)	NovelExon
chr17	46309503	46361707	transcript/343048	36	-	46309503	46361707	255,0,0	6	1464,104,76,111,165,32	0,1668,10992,43316,48746,52172	ARL17B	chr17:46310967-46311172(-);chr17:46311275-46320496(-);chr17:46320571-46352820(-)	NovelExon
chr17	46330299	46343285	transcript/56178	0	+	46330299	46343285	255,0,0	6	1682,105,50,140,76,2353	0,2252,5245,7129,8615,10633	LRRC37A	chr17:46335594-46337429(+);chr17:46337568-46338915(+);chr17:46338990-46340933(+)	NovelExon
chr17	46330610	46341643	transcript/81607	0	+	46330610	46341643	255,0,0	5	1371,105,2024,76,711	0,1941,4934,8304,10322	LRRC37A	chr17:46337568-46338915(+);chr17:46338990-46340933(+)	NovelExon
chr17	46330784	46342349	transcript/200791	0	+	46330784	46342349	255,0,0	7	1197,105,50,55,140,76,1417	0,1767,4760,6511,6644,8130,10148	LRRC37A	chr17:46337568-46338915(+);chr17:46338990-46340933(+)	NovelExon
chr17	46476910	46557083	transcript/74164	60	+	46476910	46557083	255,0,0	17	49,96,106,98,72,72,72,81,72,75,119,1532,105,50,55,140,1553	0,10134,12596,34600,40451,43301,46173,46893,63265,63896,69344,71401,73504,76489,78241,78374,78620	LRRC37A2,NSFP1	chr17:46487140-46489507(+);chr17:46489612-46511511(+)	NovelExon
chr17	46491078	46555623	transcript/243570	0	+	46491078	46555623	255,0,0	12	121,72,72,72,81,72,75,119,1532,105,50,93	0,26283,29133,32005,32725,49097,49728,55176,57233,59336,62321,64452	LRRC37A2	chr17:46491199-46517362(+);chr17:46553449-46555531(+)	NovelExon
chr17	46513248	46530638	transcript/238254	0	-	46513248	46530638	255,0,0	3	7371401841	0,3845,15549	ARL17A	chr17:46513985-46517094(-)	NovelExon
chr17	46513248	46548231	transcript/71657	0	-	46513248	46548231	255,0,0	4	737,140,62,3453	0,3845,15549,31530	ARL17A	chr17:46513985-46517094(-);chr17:46528859-46544779(-)	NovelExon
chr17	46548161	46561220	transcript/56178	0	+	46548161	46561220	255,0,0	6	1682,105,50,140,76,2351	0,2253,5238,7123,8609,10708	LRRC37A2	chr17:46553449-46555285(+);chr17:46555424-46556771(+);chr17:46556846-46558870(+)	NovelExon
chr17	46548472	46559580	transcript/81607	0	+	46548472	46559580	255,0,0	5	1371,105,2025,76,711	0,1942,4927,8298,10397	LRRC37A2	chr17:46555424-46556771(+);chr17:46556846-46558870(+)	NovelExon
chr17	46548646	46560286	transcript/200791	0	+	46548646	46560286	255,0,0	7	1197,105,50,55,140,76,1417	0,1768,4753,6505,6638,8124,10223	LRRC37A2	chr17:46555424-46556771(+);chr17:46556846-46558870(+)	NovelExon
chr17	46555894	46559580	transcript/147970	0	+	46555894	46559580	255,0,0	2	2841765	0,2921	LRRC37A2	chr17:46558735-46558816(+)	NovelExon
chr17	46590334	46757459	transcript/73643	60	+	46590334	46757459	255,0,0	23	258,75,86,100,40,167,108,76,156,200,166,75,188,96,157,134,67,80,135,114,56,99,1658	0,378,33909,36278,40076,47041,49719,50308,52769,84079,102568,103512,104140,114424,120628,123518,136214,138520,159438,161168,164979,165164,165467	NSF	chr17:46590592-46590713(+)	NovelExon
chr17	46590754	46757460	transcript/87092	60	+	46590754	46757460	255,0,0	22	33,86,100,40,167,108,76,156,200,166,75,188,96,157,134,67,80,194,135,114,56,1659	0,33489,35858,39656,46621,49299,49888,52349,83659,102148,103092,103720,114004,120208,123098,135794,138100,151566,159018,160748,164559,165047	NSF	chr17:46728934-46742321(+);chr17:46742514-46749773(+)	NovelExon
chr17	46738550	46754329	transcript/384348	60	+	46738550	46754329	255,0,0	2	2301516	0,14263	NSF	chr17:46738780-46752814(+)	NovelExon
chr17	47587248	47623269	transcript/180110	60	+	47587248	47623269	255,0,0	16	96,165,105,61,110,64,140,135,220,143,57,178,108,156,48,1502	0,3468,4707,5236,9104,12427,14359,16666,18084,25211,26420,29990,31101,31760,32488,34519	NPEPPS	chr17:47613725-47617239(+);chr17:47617416-47618350(+)	NovelExon
chr17	47694047	47712051	transcript/151332	60	+	47694047	47712051	255,0,0	11	147,259,123,105,181,176,62,91,119,728,1554	0,2031,2663,3041,4547,5272,5588,14102,14346,14677,16450	TBKBP1	chr17:47699697-47708150(+);chr17:47708240-47708394(+)	NovelExon
chr17	47694060	47712052	transcript/169702	60	+	47694060	47712052	255,0,0	10	43,259,123,105,181,176,62,119,728,1555	0,2018,2650,3028,4534,5259,5575,14333,14664,16437	TBKBP1	chr17:47694103-47696079(+)	NovelExon
chr17	47694062	47712051	transcript/356469	60	+	47694062	47712051	255,0,0	4	411832171554	0,2016,15173,16435	TBKBP1	chr17:47694103-47696079(+);chr17:47696261-47709236(+)	NovelExon
chr17	47694077	47712051	transcript/172592	60	+	47694077	47712051	255,0,0	10	26,259,123,99,181,176,62,119,728,1554	0,2001,2633,3017,4517,5242,5558,14316,14647,16420	TBKBP1	chr17:47694103-47696079(+);chr17:47696833-47697095(+)	NovelExon
chr17	47695665	47712058	transcript/160638	60	+	47695665	47712058	255,0,0	11	30,259,123,105,181,176,62,91,119,728,1561	0,413,1045,1423,2929,3654,3970,12484,12728,13059,14832	TBKBP1	chr17:47695695-47696079(+);chr17:47699697-47708150(+);chr17:47708240-47708394(+)	NovelExon
chr17	47699447	47712051	transcript/272891	60	+	47699447	47712051	255,0,0	6	48,62,91,119,728,1554	0,188,8702,8946,9277,11050	TBKBP1	chr17:47699697-47708150(+);chr17:47708240-47708394(+)	NovelExon
chr17	47896246	47930000	transcript/286812	60	+	47896246	47930000	255,0,0	9	47,77,975,313,175,194,97,125,339	0,19065,19909,26715,28672,29101,31477,32689,33415	SP2	chr17:47927820-47928936(+);chr17:47929060-47929662(+)	NovelExon
chr17	47971126	47981772	transcript/207593	60	+	47971126	47981772	255,0,0	13	26,46,132,101,938,500,111,114,79,89,206,172,336	0,235,2392,2804,3273,4387,5585,6341,6705,7702,9466,10036,10310	CDK5RAP3,ENSG00000263798	chr17:47976822-47977468(+);chr17:47977581-47977832(+)	NovelExon
chr17	48055604	48060979	transcript/178855	60	+	48055604	48060979	255,0,0	4	1342131592685	0,781,1739,2690	NFE2L1	chr17:48055738-48056386(+)	NovelExon
chr17	48542658	48544505	transcript/435854	60	-	48542658	48544505	255,0,0	2	1089284	0,1563	HOXB2	chr17:48543747-48544222(-)	NovelExon
chr17	48762234	48788000	transcript/318958	60	-	48762234	48788000	255,0,0	7	7.39266e+20	0,6754,7493,15917,22688,23929,25576	TTLL6	chr17:48770097-48778152(-);chr17:48778273-48784923(-)	NovelExon
chr17	48840368	48863878	transcript/292432	60	+	48840368	48863878	255,0,0	13	40,234,134,126,89,70,123,87,96,38,136,29,1041	0,7564,7953,8883,10720,11190,12137,12557,15723,16210,19945,21907,22469	CALCOCO2	chr17:48840408-48847933(+)	NovelExon
chr17	49361005	49367614	transcript/334412	60	+	49361005	49367614	255,0,0	3	108,71,1916	0,3273,4693	ZNF652-AS1	chr17:49361113-49364279(+)	NovelExon
chr17	49423293	49424930	transcript/402137	0	-	49423293	49424930	255,0,0	2	775830	0,807	EIF4EP2	chr17:49424068-49424101(-)	NovelExon
chr17	49423293	49424930	transcript/404147	0	-	49423293	49424930	255,0,0	2	755834	0,803	EIF4EP2	chr17:49424048-49424097(-)	NovelExon
chr17	49423293	49424935	transcript/403265	0	-	49423293	49424935	255,0,0	2	736849	0,793	EIF4EP2	chr17:49424029-49424087(-)	NovelExon
chr17	49423607	49424930	transcript/437320	0	-	49423607	49424930	255,0,0	2	474795	0,528	EIF4EP2	chr17:49424081-49424136(-)	NovelExon
chr17	49494844	49514995	transcript/157187	60	+	49494844	49514995	255,0,0	6	2.58142e+18	0,7218,11454,15567,17047,17863	NGFR	chr17:49495102-49502063(+)	NovelExon
chr17	49494860	49514995	transcript/172960	60	+	49494860	49514995	255,0,0	6	1.02142e+18	0,7202,11438,15551,17031,17847	NGFR	chr17:49494962-49502063(+)	NovelExon
chr17	49495569	49514995	transcript/166423	60	+	49495569	49514995	255,0,0	6	1.52142e+18	0,6493,10729,14842,16322,17138	NGFR	chr17:49495721-49502063(+)	NovelExon
chr17	49495916	49515029	transcript/173855	60	+	49495916	49515029	255,0,0	6	6.71424e+17	0,6146,10382,14495,15975,16791	NGFR	chr17:49495983-49502063(+)	NovelExon
chr17	49495956	49514995	transcript/178062	60	+	49495956	49514995	255,0,0	6	5.71424e+17	0,6106,10342,14455,15935,16751	NGFR	chr17:49496013-49502063(+)	NovelExon
chr17	49497662	49514995	transcript/167729	60	+	49497662	49514995	255,0,0	6	1.43142e+18	0,4400,8636,12749,14229,15045	NGFR	chr17:49497805-49502063(+)	NovelExon
chr17	49599288	49677996	transcript/292174	60	-	49599288	49677996	255,0,0	12	1234,143,123,56,178,128,152,122,144,51,72,64	0,2576,7961,8585,11991,19692,19945,22657,23444,37470,37678,78644	SPOP	chr17:49636809-49636967(-);chr17:49637038-49677933(-)	NovelExon
chr17	50139539	50150678	transcript/217892	60	+	50139539	50150678	255,0,0	6	4.21041e+18	0,553,1728,4057,5575,9601	ENSG00000236472	chr17:50139581-50140093(+);chr17:50141133-50141268(+);chr17:50141372-50143597(+);chr17:50143720-50145115(+);chr17:50145243-50149141(+)	NovelExon
chr17	50346656	50361149	transcript/132902	60	+	50346656	50361149	255,0,0	11	278,493,176,203,81,217,177,263,196,334,1181	0,6973,7751,8197,8844,9124,9428,9854,10400,11550,13312	XYLT2	chr17:50346934-50353630(+)	NovelExon
chr17	50706968	50752641	transcript/170741	60	+	50706968	50752641	255,0,0	11	277,67,40,145,75,105,162,284,161,141,1895	0,29991,33337,34133,34688,36737,37683,38751,39573,43532,43778	LUC7L3	chr17:50707245-50736960(+)	NovelExon
chr17	50706988	50752638	transcript/161782	60	+	50706988	50752638	255,0,0	10	257,67,40,145,75,105,162,284,161,2138	0,29971,33317,34113,34668,36717,37663,38731,39553,43512	LUC7L3	chr17:50707245-50736960(+)	NovelExon
chr17	50707015	50752638	transcript/162704	60	+	50707015	50752638	255,0,0	10	230,67,40,145,75,105,162,284,161,2138	0,29944,33290,34086,34641,36690,37636,38704,39526,43485	LUC7L3	chr17:50707245-50736960(+)	NovelExon
chr17	50719893	50752638	transcript/190677	60	+	50719893	50752638	255,0,0	11	112,67,40,145,75,105,162,284,161,141,1892	0,17066,20412,21208,21763,23812,24758,25826,26648,30607,30853	LUC7L3	chr17:50720005-50736960(+)	NovelExon
chr17	50719902	50752638	transcript/191717	60	+	50719902	50752638	255,0,0	11	103,67,40,145,75,105,162,284,161,136,1892	0,17057,20403,21199,21754,23803,24749,25817,26639,30603,30844	LUC7L3	chr17:50720005-50736960(+);chr17:50746702-50750506(+)	NovelExon
chr17	50965623	51120868	transcript/41585	60	-	50965623	51120868	255,0,0	30	764,150,177,114,172,149,68,81,126,151,219,172,168,90,130,174,57,131,52,153,58,122,100,208,151,95,71,81,121,515	0,5083,9147,11484,14122,16900,19299,20074,21488,24053,24826,28140,29433,29820,30941,32820,34037,36091,39588,40461,41645,48608,54535,55534,75877,81751,90788,102308,113960,154730	SPAG9	chr17:51056482-51067932(-);chr17:51068012-51079584(-)	NovelExon
chr17	51183216	51188600	transcript/288590	60	-	51183216	51188600	255,0,0	2	1739653	0,4731	ENSG00000279089	chr17:51184955-51187948(-)	NovelExon
chr17	51260527	51297929	transcript/344346	60	+	51260527	51297929	255,0,0	15	399,113,99,119,68,89,126,175,101,91,124,175,143,39,148	0,2746,5654,7682,8309,12834,15338,16602,19477,19861,24717,27501,33375,36437,37254	UTP18	chr17:51266280-51268210(+);chr17:51268328-51268837(+)	NovelExon
chr17	51261630	51297930	transcript/412129	60	+	51261630	51297930	255,0,0	14	36,113,99,68,126,175,101,91,124,70,175,143,39,149	0,1643,4551,7206,14235,15499,18374,18758,23614,24852,26398,32272,35334,36151	UTP18	chr17:51261666-51263274(+);chr17:51268904-51275866(+)	NovelExon
chr17	54900822	54961949	transcript/297914	60	+	54900822	54961949	255,0,0	17	101,85,79,117,150,126,105,117,134,61,118,97,52,106,82,62,715	0,2885,4666,7120,11843,12925,13816,14923,29250,35826,36286,38101,46438,48695,49222,59743,60412	TOM1L1	chr17:54905567-54907943(+);chr17:54908059-54912666(+)	NovelExon
chr17	55392616	55421952	transcript/235860	60	-	55392616	55421952	255,0,0	8	1918,70,138,102,75,161,82,283	0,8852,9549,11150,15129,18640,21534,29053	MMD	chr17:55401538-55402166(-);chr17:55402303-55403767(-)	NovelExon
chr17	55392617	55421952	transcript/248315	60	-	55392617	55421952	255,0,0	8	1917,70,102,75,161,82,57,283	0,8851,11149,15128,18639,21533,23978,29052	MMD	chr17:55414232-55416596(-);chr17:55416652-55421670(-)	NovelExon
chr17	55392623	55421931	transcript/245653	60	-	55392623	55421931	255,0,0	8	1911,70,90,102,75,161,82,262	0,8845,9590,11143,15122,18633,21527,29046	MMD	chr17:55401538-55402214(-);chr17:55402303-55403767(-)	NovelExon
chr17	55392623	55421952	transcript/244811	60	-	55392623	55421952	255,0,0	8	1911,70,90,102,75,161,82,283	0,8845,9590,11143,15122,18633,21527,29046	MMD	chr17:55401538-55402214(-);chr17:55402303-55403767(-)	NovelExon
chr17	55392623	55421959	transcript/235853	60	-	55392623	55421959	255,0,0	8	1911,70,138,102,75,161,82,290	0,8845,9542,11143,15122,18633,21527,29046	MMD	chr17:55401538-55402166(-);chr17:55402303-55403767(-)	NovelExon
chr17	57256639	57479421	transcript/414046	60	+	57256639	57479421	255,0,0	7	165,41,82,85,42,93,997	0,458,826,1630,5511,144739,221785	MSI2	chr17:57401471-57478425(+)	NovelExon
chr17	57971553	57983395	transcript/23948	60	-	57971553	57983395	255,0,0	6	3347,162,123,184,64,697	0,7598,8291,9049,10319,11145	VEZF1	chr17:57979313-57979845(-);chr17:57979967-57980603(-)	NovelExon
chr17	57971555	57988149	transcript/56189	60	-	57971555	57988149	255,0,0	7	3345,162,123,184,64,695,71	0,7596,8289,9047,10317,11143,16523	VEZF1	chr17:57979313-57979845(-);chr17:57979967-57980603(-)	NovelExon
chr17	57972576	57988248	transcript/104675	60	-	57972576	57988248	255,0,0	8	2324,162,123,184,64,695,212,170	0,6575,7268,8026,9296,10122,12677,15502	VEZF1	chr17:57979313-57979845(-);chr17:57979967-57980603(-);chr17:57985465-57988079(-)	NovelExon
chr17	57989039	57999431	transcript/388816	60	-	57989039	57999431	255,0,0	3	2271481341	0,609,9051	ENSG00000264112,ENSG00000266086	chr17:57989796-57998091(-)	NovelExon
chr17	57989039	58000622	transcript/214799	60	-	57989039	58000622	255,0,0	4	227,148,64,2532	0,609,1842,9051	ENSG00000264112,ENSG00000266086	chr17:57990945-57998091(-)	NovelExon
chr17	58301234	58322342	transcript/55449	60	-	58301234	58322342	255,0,0	23	1213,62,111,72,104,33,45,169,152,100,192,240,378,152,831,110,116,173,205,165,21,51,35	0,3103,3826,4152,4305,4598,5107,5565,6376,6607,8732,9277,9601,10336,10657,14788,15190,17045,17855,18196,18874,19296,21073	TSPOAP1	chr17:58319294-58319431(-);chr17:58319595-58320109(-)	NovelExon
chr17	58301234	58324455	transcript/36074	60	-	58301234	58324455	255,0,0	26	1213,62,111,72,104,33,72,169,152,100,192,240,378,152,831,110,116,281,205,21,51,105,123,90,84,95	0,3103,3826,4152,4305,4598,5107,5565,6376,6607,8732,9277,9601,10336,10657,14788,15190,17045,17855,18874,19296,21073,21419,21715,22063,23126	TSPOAP1	chr17:58318560-58319090(-);chr17:58323381-58324361(-)	NovelExon
chr17	58328933	58353286	transcript/359979	60	+	58328933	58353286	255,0,0	5	141,76,232,180,1288	0,7374,8514,22801,23065	TSPOAP1-AS1	chr17:58329074-58336308(+);chr17:58336383-58337448(+)	NovelExon
chr17	58328936	58353286	transcript/397452	60	+	58328936	58353286	255,0,0	6	1.38188e+17	0,6981,8511,22807,23062,23645	TSPOAP1-AS1	chr17:58329074-58335918(+);chr17:58336105-58337448(+)	NovelExon
chr17	58489531	58517871	transcript/12138	60	-	58489531	58517871	255,0,0	20	2309,89,111,1399,155,171,186,196,112,129,197,114,97,161,83,117,90,39,139,55	0,2979,3310,5400,14212,14518,14771,15247,15940,17211,17591,18629,18936,19149,21897,22858,23320,27048,27172,28285	MTMR4	chr17:58516618-58516704(-);chr17:58516842-58517817(-)	NovelExon
chr17	58489533	58518723	transcript/7451	60	-	58489533	58518723	255,0,0	19	2307,89,111,1399,155,171,186,196,112,129,197,114,97,161,83,117,90,39,632	0,2977,3308,5398,14210,14516,14769,15245,15938,17209,17589,18627,18934,19147,21895,22856,23318,27046,28558	MTMR4	chr17:58516618-58518092(-)	NovelExon
chr17	58489536	58532063	transcript/6151	60	-	58489536	58532063	255,0,0	24	2304,89,111,1399,155,171,186,196,112,129,197,114,97,161,83,117,90,39,327,124,87,94,47,103	0,2974,3305,5395,14207,14513,14766,15242,15935,17206,17586,18624,18931,19144,21892,22853,23315,27043,28555,35541,36158,36683,37395,42424	MTMR4,SEPTIN4	chr17:58516618-58518092(-);chr17:58518418-58525078(-)	NovelExon
chr17	58998205	59043835	transcript/254874	60	-	58998205	59043835	255,0,0	9	1254,117,119,190,129,309,195,86,162	0,3392,14122,17404,19090,30209,33690,43607,45468	TRIM37	chr17:59041898-59043674(-)	NovelExon
chr17	58998206	59079790	transcript/128413	60	-	58998206	59079790	255,0,0	19	1253,117,119,190,129,309,191,86,137,216,115,180,77,82,51,125,68,81,37	0,3391,14121,17403,19089,30208,33689,43606,49476,50971,53007,58668,62825,64360,66148,72616,77440,78447,81547	TRIM37	chr17:59032086-59041813(-);chr17:59075714-59076654(-);chr17:59076734-59079754(-)	NovelExon
chr17	58998206	59104396	transcript/80361	60	-	58998206	59104396	255,0,0	24	1253,117,119,190,129,309,195,86,45,137,216,115,180,77,82,51,125,68,124,123,88,117,41,104	0,3391,14121,17403,19089,30208,33689,43606,45617,49476,50971,53007,58668,62825,64360,66148,72616,77440,81547,82890,85795,90084,93093,106086	TRIM37	chr17:59041898-59043824(-);chr17:59043868-59047683(-)	NovelExon
chr17	58998206	59106667	transcript/64675	60	-	58998206	59106667	255,0,0	25	1253,117,119,190,129,309,195,86,137,216,115,180,77,82,51,125,68,81,124,123,88,117,41,102,227	0,3391,14121,17403,19089,30208,33689,43606,49476,50971,53007,58668,62825,64360,66148,72616,77440,78447,81547,82890,85795,90084,93093,106086,108234	TRIM37	chr17:59075714-59076654(-);chr17:59076734-59079754(-)	NovelExon
chr17	59109955	59135755	transcript/436819	60	-	59109955	59135755	255,0,0	3	615,288,18	0,6197,25782	SKA2	chr17:59110570-59116153(-);chr17:59116440-59135738(-)	NovelExon
chr17	59110174	59155184	transcript/282548	60	-	59110174	59155184	255,0,0	4	2171,122,87,54	0,18326,21106,44956	SKA2	chr17:59112345-59128501(-);chr17:59128622-59131281(-)	NovelExon
chr17	59893117	59948182	transcript/185375	60	+	59893117	59948182	255,0,0	16	208,50,121,69,148,58,101,91,91,108,63,78,197,108,113,1650	0,17444,19566,21517,33317,36999,38504,41052,41316,42075,43097,43346,44460,47718,52288,53415	ENSG00000267318,RPS6KB1	chr17:59936541-59937578(+);chr17:59937774-59940836(+);chr17:59945518-59946533(+)	NovelExon
chr17	59893120	59947460	transcript/271944	60	+	59893120	59947460	255,0,0	16	205,50,121,69,148,58,129,91,91,108,63,78,197,108,113,910	0,17441,19563,21514,33314,36996,38501,41049,41313,42072,43094,43343,44457,47715,52285,53430	ENSG00000267318,RPS6KB1	chr17:59931750-59934170(+);chr17:59936541-59937578(+);chr17:59937774-59940836(+)	NovelExon
chr17	60043200	60079133	transcript/96538	60	-	60043200	60079133	255,0,0	21	934,205,97,125,123,135,87,123,356,100,207,178,299,138,102,115,116,141,108,112,127	0,2824,4108,5063,6379,7642,12314,12914,13847,16221,16689,23008,24233,26510,27505,29014,29963,30545,32929,35495,35806	HEATR6	chr17:60078807-60079007(-)	NovelExon
chr17	60099302	60102785	transcript/338063	0	-	60099302	60102785	255,0,0	2	1496549	0,2934	ENSG00000280852,ENSG00000293358	chr17:60100798-60102237(-)	NovelExon
chr17	60177198	60213542	transcript/427946	60	-	60177198	60213542	255,0,0	2	1344,84	0,36260	USP32	chr17:60178542-60213459(-)	NovelExon
chr17	60177200	60271461	transcript/8428	60	-	60177200	60271461	255,0,0	30	2228,93,425,289,192,121,87,185,212,112,152,175,174,106,139,75,82,155,118,141,176,193,103,62,84,90,63,116,108,112	0,3344,4123,5964,8259,13362,15643,21059,28246,29820,30858,31453,32169,33812,34175,34823,36380,37419,42469,45208,46210,48838,58937,75180,77974,87059,88211,88775,92249,94149	USP32	chr17:60255258-60264260(-);chr17:60264349-60265412(-)	NovelExon
chr17	60445460	60525950	transcript/106810	60	-	60445460	60525950	255,0,0	14	2374,166,191,86,125,106,68,90,169,124,152,89,93,157	0,6419,8841,10835,15202,16349,16533,18560,20830,33687,49005,54938,68885,80333	APPBP2	chr17:60500487-60514346(-);chr17:60514438-60525794(-)	NovelExon
chr17	60445463	60525941	transcript/104131	60	-	60445463	60525941	255,0,0	14	2371,166,191,86,125,106,68,121,90,169,124,152,89,148	0,6416,8838,10832,15199,16346,16530,17361,18557,20827,33684,49002,54935,80330	APPBP2	chr17:60462061-60462825(-);chr17:60462945-60464021(-)	NovelExon
chr17	60460183	60525947	transcript/386132	60	-	60460183	60525947	255,0,0	10	604,106,68,121,90,169,124,152,89,154	0,1626,1810,2641,3837,6107,18964,34282,40215,65610	APPBP2	chr17:60462061-60462825(-);chr17:60462945-60464021(-)	NovelExon
chr17	60677859	61408632	transcript/48346	60	+	60677859	61408632	255,0,0	25	55,88,55,76,107,82,73,108,77,77,84,171,94,134,265,151,125,166,101,101,197,47,7,276,579	0,1593,6122,11826,31359,69338,130144,190716,196802,211835,224760,232672,246547,269359,312111,337891,356806,360029,362932,397060,400473,406607,556855,727701,730194	BCAS3,TBX2	chr17:61084513-61234715(+);chr17:61234721-61405561(+)	NovelExon
chr17	60677892	61392830	transcript/102795	60	+	60677892	61392830	255,0,0	25	22,88,55,76,107,82,73,108,77,77,84,171,94,134,265,151,125,166,101,101,197,83,7,90,854	0,1560,6089,11793,31326,69305,130111,190683,196769,211802,224727,232639,246514,269326,312078,337858,356773,359996,362899,397027,400440,406574,661132,710726,714084	BCAS3	chr17:61084549-61339025(+);chr17:61339031-61388619(+)	NovelExon
chr17	60677894	61084567	transcript/113486	60	+	60677894	61084567	255,0,0	25	20,88,55,115,76,107,93,82,73,108,77,77,84,171,94,134,265,151,45,125,166,101,101,197,101	0,1558,6087,11037,11791,31324,50099,69303,130109,190681,196767,211800,224725,232637,246512,269324,312076,337856,348971,356771,359994,362897,397025,400438,406572	BCAS3	chr17:60709325-60727994(+);chr17:60728086-60747198(+)	NovelExon
chr17	61194978	61246471	transcript/114030	60	+	61194978	61246471	255,0,0	2	5083300	0,48193	BCAS3	chr17:61195486-61243172(+)	NovelExon
chr17	61865373	61889895	transcript/100148	60	-	61865373	61889895	255,0,0	12	2.35318e+36	0,2459,3660,3899,4363,6891,9539,12513,15633,19527,22553,24412	INTS2	chr17:61885005-61887927(-);chr17:61888048-61889786(-)	NovelExon
chr17	61942606	61960901	transcript/46011	60	-	61942606	61960901	255,0,0	9	3994,101,174,149,95,186,159,143,35	0,4310,8218,10358,10762,12775,13073,13732,18260	MED13	chr17:61953113-61953369(-);chr17:61953463-61955382(-)	NovelExon
chr17	61945877	61982693	transcript/97606	60	-	61945877	61982693	255,0,0	16	723,101,174,149,95,186,159,143,224,192,220,463,190,224,162,496	0,1039,4947,7087,7491,9504,9802,10461,14989,15710,16874,19128,20584,22157,26849,36320	MED13	chr17:61953113-61953369(-);chr17:61953463-61955382(-)	NovelExon
chr17	62602114	62613664	transcript/396728	60	+	62602114	62613664	255,0,0	5	66,112,108,92,1273	0,4015,5926,7154,10277	TLK2	chr17:62608148-62609269(+);chr17:62609360-62612392(+)	NovelExon
chr17	63523357	63525592	transcript/404962	60	+	63523357	63525592	255,0,0	3	1321011449	0,730,1786	KCNH6	chr17:63523489-63524088(+);chr17:63525098-63525144(+)	NovelExon
chr17	63700778	63715878	transcript/161369	60	+	63700778	63715878	255,0,0	2	11762150	0,12950	ENSG00000279369	chr17:63701954-63713729(+)	NovelExon
chr17	63938553	63961815	transcript/7845	60	-	63938553	63961815	255,0,0	15	3440,271,101,142,54,279,123,174,155,136,477,357,174,239,19	0,4272,5192,6115,6453,6806,8491,9336,10057,10839,12870,18608,20711,22639,23243	SCN4A	chr17:63943846-63944669(-);chr17:63961431-63961797(-)	NovelExon
chr17	64545310	64662307	transcript/67577	60	-	64545310	64662307	255,0,0	19	637,76,202,121,138,179,115,104,196,1345,159,85,203,84,85,66,134,109,479	0,952,2289,6273,9545,10509,12297,16189,17460,23864,26487,33181,35478,38150,40775,45773,48129,53071,116518	SMURF2	chr17:64562966-64569175(-);chr17:64570519-64571798(-)	NovelExon
chr17	64545360	64662348	transcript/187959	60	-	64545360	64662348	255,0,0	18	587,76,202,138,179,115,104,196,99,159,85,203,84,85,66,134,109,520	0,902,2239,9495,10459,12247,16139,17410,25094,26437,33131,35428,38100,40725,45723,48079,53021,116468	SMURF2	chr17:64547801-64554856(-);chr17:64562966-64570455(-);chr17:64570553-64571798(-)	NovelExon
chr17	64566591	64662351	transcript/234014	60	-	64566591	64662351	255,0,0	12	733,560,159,85,203,84,85,66,134,109,39,523	0,3402,5206,11900,14197,16869,19494,24492,26848,31790,40010,95237	SMURF2	chr17:64567324-64569994(-);chr17:64570553-64571798(-)	NovelExon
chr17	64568639	64662307	transcript/165450	60	-	64568639	64662307	255,0,0	12	1880,159,85,203,84,85,66,134,109,39,58,479	0,3158,9852,12149,14821,17446,22444,24800,29742,37962,45229,93189	SMURF2	chr17:64570519-64571798(-);chr17:64606640-64613869(-);chr17:64613926-64661829(-)	NovelExon
chr17	64568639	64662307	transcript/174202	60	-	64568639	64662307	255,0,0	11	1880,159,85,203,84,85,66,134,109,39,479	0,3158,9852,12149,14821,17446,22444,24800,29742,37962,93189	SMURF2	chr17:64570519-64571798(-)	NovelExon
chr17	64847063	64860638	transcript/200791	0	-	64847063	64860638	255,0,0	6	1417,76,133,65,105,1197	0,3442,7687,8761,11715,12378	LRRC37A3	chr17:64848480-64850506(-);chr17:64850581-64854751(-);chr17:64854883-64855825(-)	NovelExon
chr17	64849719	64882888	transcript/59212	0	+	64849719	64882888	255,0,0	3	20012271773	0,4825,31396	ENSG00000265218,ENSG00000272134	chr17:64851720-64854545(+);chr17:64854771-64881116(+)	NovelExon
chr17	64850291	64919120	transcript/85071	0	-	64850291	64919120	255,0,0	12	1429,339,65,1532,119,75,72,81,72,72,65,196	0,4253,5533,9150,12608,18170,18803,35794,36523,39389,42237,68633	LRRC37A3	chr17:64851720-64854545(-);chr17:64854883-64855825(-);chr17:64892593-64918925(-)	NovelExon
chr17	64851646	64854192	transcript/274986	0	-	64851646	64854192	255,0,0	2	6631837	0,709	LRRC37A3	chr17:64852309-64852356(-)	NovelExon
chr17	64851701	64898459	transcript/265067	0	-	64851701	64898459	255,0,0	12	19,100,133,65,105,1532,119,75,72,72,72,98	0,2843,3049,4123,7077,7740,11198,16760,17393,37979,40827,46660	LRRC37A3	chr17:64851720-64854545(-);chr17:64854644-64854751(-);chr17:64854883-64855825(-)	NovelExon
chr17	64854554	64918990	transcript/242640	0	-	64854554	64918990	255,0,0	13	90,133,65,105,1532,119,75,72,81,72,72,65,66	0,196,1270,4224,4887,8345,13907,14540,31531,32260,35126,37974,64370	LRRC37A3	chr17:64854644-64854751(-);chr17:64854883-64855825(-);chr17:64892593-64918925(-)	NovelExon
chr17	64854554	64918991	transcript/263474	0	-	64854554	64918991	255,0,0	11	90,133,65,105,1532,119,75,72,72,65,67	0,196,1270,4224,4887,8345,13907,14540,35126,37974,64370	LRRC37A3	chr17:64854644-64854751(-);chr17:64854883-64855825(-);chr17:64892593-64918925(-)	NovelExon
chr17	64854810	64919120	transcript/281409	0	-	64854810	64919120	255,0,0	9	18,50,105,1532,119,75,72,72,209	0,1029,3968,4631,8089,13651,14284,37718,64101	LRRC37A3	chr17:64854828-64855840(-);chr17:64892600-64918912(-)	NovelExon
chr17	64855240	64858882	transcript/377291	0	+	64855240	64858882	255,0,0	2	2591487	0,2155	ENSG00000265218	chr17:64855499-64857396(+)	NovelExon
chr17	64855240	64862275	transcript/33200	0	+	64855240	64862275	255,0,0	2	2594880	0,2155	ENSG00000265218	chr17:64855499-64857396(+)	NovelExon
chr17	64870892	64882887	transcript/343048	0	+	64870892	64882887	255,0,0	3	781041458	0,10223,10537	ENSG00000272134	chr17:64870970-64881116(+);chr17:64881219-64881430(+)	NovelExon
chr17	65100826	65113130	transcript/245417	60	+	65100826	65113130	255,0,0	4	216,90,61,2415	0,380,8365,9889	RGS9	chr17:65101296-65109192(+);chr17:65109252-65110716(+)	NovelExon
chr17	66964838	66989704	transcript/61499	60	+	66964838	66989704	255,0,0	3	2931614027	0,19755,20839	CACNG4	chr17:66965131-66984594(+);chr17:66984754-66985678(+)	NovelExon
chr17	66964838	67035258	transcript/26977	60	+	66964838	67035258	255,0,0	5	293,161,84,141,4793	0,19755,53350,60021,65627	CACNG4	chr17:66965131-66984594(+);chr17:66984754-67018189(+)	NovelExon
chr17	66984612	67033394	transcript/173818	60	+	66984612	67033394	255,0,0	4	142,84,141,2929	0,33576,40247,45853	CACNG4	chr17:66984754-67018189(+)	NovelExon
chr17	67030562	67035709	transcript/44729	60	-	67030562	67035709	255,0,0	2	13763646	0,1501	ENSG00000265664	chr17:67031938-67032064(-)	NovelExon
chr17	67067379	67128696	transcript/214907	60	-	67067379	67128696	255,0,0	10	714,253,517,235,571,80,208,191,52,46	0,19449,39789,41112,41736,46944,53025,55590,56583,61271	HELZ	chr17:67068093-67086829(-)	NovelExon
chr17	67067379	67245192	transcript/6826	60	-	67067379	67245192	255,0,0	33	714,253,517,235,571,80,208,191,52,205,229,184,148,146,119,179,105,180,131,334,268,298,108,199,76,52,57,125,37,228,57,56,45	0,19449,39789,41112,41736,46944,53025,55590,56583,61271,68590,70551,78363,81189,82487,83666,92881,93517,99098,100083,111279,120939,122209,122777,126587,128039,133749,135939,148519,151215,172053,176404,177768	HELZ	chr17:67068093-67086829(-)	NovelExon
chr17	67076921	67190259	transcript/6361	60	-	67076921	67190259	255,0,0	25	1665,253,517,235,571,80,208,191,52,205,117,229,184,148,146,119,179,102,180,131,334,268,298,108,103	0,9907,30247,31570,32194,37402,43483,46048,47041,51729,52945,59048,61009,68821,71647,72945,74124,83339,83975,89556,90541,101737,111397,112667,113235	HELZ	chr17:67128855-67129867(-);chr17:67129983-67135970(-)	NovelExon
chr17	67120021	67245196	transcript/54038	60	-	67120021	67245196	255,0,0	28	591,191,52,205,229,184,148,146,119,179,102,180,131,334,268,298,108,199,76,52,57,125,37,228,57,137,56,49	0,2948,3941,8629,15948,17909,25721,28547,29845,31024,40239,40875,46456,47441,58637,68297,69567,70135,73945,75397,81107,83297,95877,98573,119411,121454,123762,125126	HELZ	chr17:67239489-67241476(-);chr17:67241612-67243784(-)	NovelExon
chr17	67191786	67196483	transcript/191365	60	-	67191786	67196483	255,0,0	2	2242961	0,1736	HELZ	chr17:67192010-67193523(-)	NovelExon
chr17	67334207	67340405	transcript/279611	60	-	67334207	67340405	255,0,0	2	3602207	0,3991	PSMD12	chr17:67334567-67338199(-)	NovelExon
chr17	67337924	67366538	transcript/76807	60	-	67337924	67366538	255,0,0	12	3128,78,144,175,113,135,150,105,108,129,60,127	0,4261,6247,6681,7820,9191,9411,10625,12304,19378,19594,28487	PSMD12	chr17:67342263-67344172(-);chr17:67344315-67344606(-)	NovelExon
chr17	67340503	67366538	transcript/368172	60	-	67340503	67366538	255,0,0	12	549,78,175,113,135,150,105,108,129,60,118,127	0,1682,4102,5241,6612,6832,8046,9725,16799,17015,17939,25908	PSMD12	chr17:67357578-67358443(-);chr17:67358560-67366412(-)	NovelExon
chr17	67912316	67960062	transcript/39284	60	+	67912316	67960062	255,0,0	15	871,142,125,129,151,43,247,162,152,109,218,1747,83,226,522	0,2107,6397,7698,10523,12230,16038,16642,17019,19594,28122,31833,35409,35764,47224	BPTF	chr17:67913187-67914424(+);chr17:67914565-67918714(+)	NovelExon
chr17	67918813	67983047	transcript/80156	60	+	67918813	67983047	255,0,0	20	25,129,151,43,247,162,152,109,218,223,488,83,226,335,139,174,193,85,187,796	0,1201,4026,5733,9541,10145,10522,13097,21625,25336,26595,28912,29267,40727,42584,44519,45398,47758,56958,63438	BPTF,ENSG00000279880	chr17:67959875-67961398(+);chr17:67961536-67963333(+)	NovelExon
chr17	67928352	67983152	transcript/97519	60	+	67928352	67983152	255,0,0	16	249,162,152,109,218,223,488,83,226,335,139,174,193,85,187,901	0,606,983,3558,12086,15797,17056,19373,19728,31188,33045,34980,35859,38219,47419,53899	BPTF,ENSG00000279880	chr17:67959875-67961398(+);chr17:67961536-67963333(+)	NovelExon
chr17	68101559	68200294	transcript/294075	60	+	68101559	68200294	255,0,0	5	400,104,122,51,1647	0,12862,79991,80736,97088	ARHGAP27P2,ENSG00000291214,LINC00674	chr17:68101959-68114422(+);chr17:68114525-68181551(+);chr17:68181672-68182296(+);chr17:68182346-68198648(+)	NovelExon
chr17	68101676	68128885	transcript/98690	60	+	68101676	68128885	255,0,0	6	283,116,132,104,91,3301	0,1266,4745,12745,23713,23908	ENSG00000278730,ENSG00000291214,LINC00674	chr17:68103058-68106422(+);chr17:68106553-68114422(+)	NovelExon
chr17	68101714	68130118	transcript/33727	60	+	68101714	68130118	255,0,0	6	245,116,132,104,91,4534	0,1228,4707,12707,23675,23870	ENSG00000278730,ENSG00000291214,LINC00674	chr17:68103058-68106422(+);chr17:68106553-68114422(+)	NovelExon
chr17	68101729	68128885	transcript/103315	60	+	68101729	68128885	255,0,0	6	230,116,132,104,91,3301	0,1213,4692,12692,23660,23855	ENSG00000278730,ENSG00000291214,LINC00674	chr17:68103058-68106422(+);chr17:68106553-68114422(+)	NovelExon
chr17	68101928	68129580	transcript/69190	60	+	68101928	68129580	255,0,0	6	31,116,132,104,91,3996	0,1014,4493,12493,23461,23656	ENSG00000278730,ENSG00000291214,LINC00674	chr17:68103058-68106422(+);chr17:68106553-68114422(+)	NovelExon
chr17	68186485	68189158	transcript/264688	60	+	68186485	68189158	255,0,0	2	1662422	0,251	ENSG00000278740	chr17:68186651-68186737(+)	NovelExon
chr17	68307635	68430435	transcript/150210	60	+	68307635	68430435	255,0,0	14	76,188,48,93,112,138,197,81,109,121,91,318,91,1799	0,35968,39489,40328,43939,49031,60912,62808,77428,87437,93724,112553,120784,121001	ARSG,ENSG00000267009	chr17:68347172-68347964(+);chr17:68348056-68351575(+);chr17:68420506-68428420(+);chr17:68428510-68428637(+)	NovelExon
chr17	68512034	68532758	transcript/133489	60	+	68512034	68532758	255,0,0	12	108,183,171,92,62,47,159,89,61,122,82,2482	0,3359,10721,11690,11981,12877,13719,14076,15805,16835,17885,18242	ENSG00000267009,PRKAR1A	chr17:68525912-68526111(+);chr17:68526199-68527840(+)	NovelExon
chr17	69306785	69326847	transcript/418160	60	-	69306785	69326847	255,0,0	7	169,89,162,205,117,119,593	0,1494,2476,6306,7528,18913,19469	ABCA5	chr17:69325817-69326255(-)	NovelExon
chr17	69502018	69542312	transcript/400982	60	+	69502018	69542312	255,0,0	12	67,67,49,114,120,117,52,128,78,140,46,637	0,3761,14836,15481,17294,18251,19030,21495,22882,24551,34096,39657	MAP2K6	chr17:69502085-69505780(+)	NovelExon
chr17	69502294	69542017	transcript/367654	60	+	69502294	69542017	255,0,0	13	391,67,49,114,120,117,52,128,78,140,157,46,342	0,3485,14560,15205,17018,17975,18754,21219,22606,24275,32065,33820,39381	MAP2K6	chr17:69526709-69534360(+);chr17:69534516-69536115(+)	NovelExon
chr17	72947751	73193616	transcript/262288	60	-	72947751	73193616	255,0,0	5	124,159,39,119,123	0,83804,137056,140905,245742	SLC39A11	chr17:73088775-73193494(-)	NovelExon
chr17	73203683	73248879	transcript/32617	60	+	73203683	73248879	255,0,0	10	110,128,109,110,1257,42,106,1520,108,1639	0,1869,2470,3024,3497,9050,29536,31792,39212,43557	COG1,MTNAP1	chr17:73208437-73212734(+);chr17:73212775-73233220(+)	NovelExon
chr17	74776474	74839752	transcript/47073	60	+	74776474	74839752	255,0,0	11	103,112,122,82,97,81,100,109,64,94,3826	0,789,9007,12314,13725,14481,18537,19049,21787,43275,59452	TMEM104	chr17:74795632-74798262(+);chr17:74798325-74819750(+)	NovelExon
chr17	74776498	74839746	transcript/51489	60	+	74776498	74839746	255,0,0	11	79,112,122,82,97,81,100,109,94,13,3820	0,765,8983,12290,13701,14457,18513,19025,43251,53563,59428	TMEM104	chr17:74819843-74830062(+);chr17:74830074-74835927(+)	NovelExon
chr17	74950743	74972720	transcript/67184	60	-	74950743	74972720	255,0,0	21	890,159,92,81,107,1195,50,165,79,152,91,141,57,223,117,107,117,171,150,128,130	0,1161,1525,2262,2801,3394,4680,5048,7397,7583,7929,8167,9137,9282,11129,11490,12221,12996,13739,17062,21847	HID1	chr17:74955332-74955424(-);chr17:74955473-74955792(-)	NovelExon
chr17	75208585	75327507	transcript/15662	60	+	75208585	75327507	255,0,0	11	35,163,71,44,70,135,123,132,107,700,40	0,1237,3406,4490,7168,16517,16756,17112,17465,20412,118882	NUP85	chr17:75229697-75327468(+)	NovelExon
chr17	75228061	75261606	transcript/277062	60	-	75228061	75261606	255,0,0	17	378,111,170,197,320,71,246,117,82,138,81,104,124,99,76,85,59	0,10590,10852,11313,11727,12280,12750,13338,13553,14274,14769,15001,15385,16557,18447,18650,33486	GGA3	chr17:75228439-75238652(-)	NovelExon
chr17	75236600	75261606	transcript/51563	60	-	75236600	75261606	255,0,0	17	1789,111,170,197,1269,117,82,138,81,67,124,99,85,76,85,169,59	0,2051,2313,2774,3188,4799,5014,5735,6230,6462,6846,8018,8608,9908,10111,12239,24947	GGA3	chr17:75243129-75243447(-);chr17:75244717-75245209(-);chr17:75245293-75246509(-)	NovelExon
chr17	75318077	75393843	transcript/180125	60	-	75318077	75393843	255,0,0	6	2476,169,123,98,138,293	0,3581,7820,14622,58298,75473	GRB2	chr17:75332797-75376376(-);chr17:75376513-75393551(-)	NovelExon
chr17	75318077	75393858	transcript/189987	60	-	75318077	75393858	255,0,0	6	2476,169,123,98,132,308	0,3581,7820,14622,58304,75473	GRB2	chr17:75332797-75376382(-);chr17:75376513-75393551(-)	NovelExon
chr17	75318079	75405691	transcript/164522	60	-	75318079	75405691	255,0,0	7	2474,169,123,98,132,215,203	0,3579,7818,14620,58302,75471,87409	GRB2	chr17:75332797-75376382(-);chr17:75376513-75393551(-)	NovelExon
chr17	75318150	75393772	transcript/197596	60	-	75318150	75393772	255,0,0	6	2403,169,123,98,132,222	0,3508,7747,14549,58231,75400	GRB2	chr17:75332797-75376382(-);chr17:75376513-75393551(-)	NovelExon
chr17	75456699	75500082	transcript/21209	60	+	75456699	75500082	255,0,0	34	52,407,107,130,120,128,137,203,152,103,87,117,57,105,153,162,316,174,103,218,182,139,116,100,109,190,78,86,82,149,95,94,171,821	0,594,14612,15100,28728,29171,29590,31232,32059,32566,32876,33534,34002,34349,34603,34991,35774,36229,36791,36999,37927,38196,38584,38844,39266,39582,40030,40413,41081,41475,41744,41929,42212,42562	TMEM94	chr17:75457700-75471312(+);chr17:75471418-75471800(+)	NovelExon
chr17	75515191	75524733	transcript/240237	60	+	75515191	75524733	255,0,0	10	151,879,499,99,53,102,327,61,117,472	0,316,1554,2365,3803,6217,6815,8083,8471,9070	TSEN54	chr17:75515342-75515508(+)	NovelExon
chr17	75809105	75814489	transcript/233197	60	+	75809105	75814489	255,0,0	2	1172626	0,2758	UNK	chr17:75809222-75811864(+)	NovelExon
chr17	76039102	76072499	transcript/206059	60	-	76039102	76072499	255,0,0	17	831,56,76,130,95,157,65,99,141,83,110,83,196,394,114,67,192	0,1316,1800,4726,6189,6935,8803,11325,18300,21205,22007,22389,24873,25341,28114,31275,33205	SRP68	chr17:76064171-76064444(-);chr17:76064837-76067217(-)	NovelExon
chr17	76039103	76072499	transcript/207783	60	-	76039103	76072499	255,0,0	17	830,56,76,130,95,157,65,99,141,83,110,83,196,394,114,59,192	0,1315,1799,4725,6188,6934,8802,11324,18299,21204,22006,22388,24872,25340,28113,31274,33204	SRP68	chr17:76064171-76064444(-);chr17:76064837-76067217(-)	NovelExon
chr17	76059113	76072507	transcript/418023	60	-	76059113	76072507	255,0,0	8	124,83,110,83,196,114,67,200	0,1194,1996,2378,4862,8103,11264,13194	SRP68	chr17:76059237-76060308(-)	NovelExon
chr17	76274050	76304464	transcript/29171	60	-	76274050	76304464	255,0,0	18	193,129,88,148,201,102,66,122,165,75,123,252,115,98,1299,1678,109,50	0,1768,2629,3112,3938,4990,5312,5982,6236,6603,6780,7813,13141,13749,16964,18293,21480,30364	QRICH2	chr17:76287897-76291015(-);chr17:76292313-76292344(-);chr17:76294021-76295531(-);chr17:76295639-76304415(-)	NovelExon
chr17	76310930	76353857	transcript/335483	60	-	76310930	76353857	255,0,0	11	770,147,71,103,146,56,116,173,67,53,324	0,1939,2890,6846,17786,19112,19620,21332,33740,37598,42603	PRPSAP1	chr17:76313891-76317777(-);chr17:76317879-76328717(-)	NovelExon
chr17	76310932	76345570	transcript/375897	60	-	76310932	76345570	255,0,0	9	768,147,71,146,56,116,173,67,181	0,1937,2888,17784,19110,19618,21330,33738,34457	PRPSAP1	chr17:76344737-76345390(-)	NovelExon
chr17	76734129	76737849	transcript/235903	60	-	76734129	76737849	255,0,0	3	2335311204	0,2669,3516	MIR636,SRSF2	chr17:76737109-76737646(-)	NovelExon
chr17	76868632	76950385	transcript/74158	60	+	76868632	76950385	255,0,0	18	465,113,148,116,74,171,165,170,132,134,131,146,156,147,117,75,257,1746	0,4218,13518,33922,34670,35619,36536,37385,56333,57964,64012,68590,69355,71769,72099,77743,79197,80007	MGAT5B	chr17:76932775-76937223(+);chr17:76937368-76937988(+)	NovelExon
chr17	76868783	76950385	transcript/83919	60	+	76868783	76950385	255,0,0	18	314,113,148,116,74,171,165,170,132,134,131,146,156,147,117,75,257,1746	0,4067,13367,33771,34519,35468,36385,37234,56182,57813,63861,68439,69204,71618,71948,77592,79046,79856	MGAT5B	chr17:76932775-76937223(+);chr17:76937368-76937988(+)	NovelExon
chr17	76869759	76950383	transcript/97902	60	+	76869759	76950383	255,0,0	17	313,113,148,116,74,171,165,170,132,134,131,162,147,117,75,257,1744	0,3091,12391,32795,33543,34492,35409,36258,55206,56837,62885,68222,70642,70972,76616,78070,78880	MGAT5B	chr17:76870072-76872851(+);chr17:76932775-76937982(+)	NovelExon
chr17	76921304	76950383	transcript/7004	60	+	76921304	76950383	255,0,0	10	3793,134,131,146,156,147,117,75,257,1744	0,5292,11340,15918,16683,19097,19427,25071,26525,27335	MGAT5B	chr17:76932775-76937223(+);chr17:76937368-76937988(+)	NovelExon
chr17	77141015	77217093	transcript/196126	60	+	77141015	77217093	255,0,0	19	39,105,93,130,150,132,129,235,110,190,89,71,172,135,135,252,179,102,545	0,1630,2551,23949,49787,50165,52405,53661,55186,59468,62554,64260,65213,65712,68326,70934,72298,72902,75533	SEC14L1	chr17:77143659-77164965(+);chr17:77165094-77190803(+)	NovelExon
chr17	77451485	77500592	transcript/134785	60	+	77451485	77500592	255,0,0	13	43,228,231,153,192,129,82,138,118,96,97,52,2070	0,17941,19379,20084,30658,35938,36754,37241,39256,41135,41494,45829,47037	ENSG00000267263,SEPTIN9	chr17:77451528-77469427(+);chr17:77471095-77471570(+);chr17:77471722-77482144(+)	NovelExon
chr17	77468350	77500586	transcript/52555	60	+	77468350	77500586	255,0,0	12	1355,231,153,192,129,82,138,118,96,97,52,2064	0,2514,3219,13793,19073,19889,20376,22391,24270,24629,28964,30172	ENSG00000267263,SEPTIN9	chr17:77469705-77470865(+);chr17:77471095-77471570(+);chr17:77471722-77482144(+)	NovelExon
chr17	78378642	78424556	transcript/309178	60	+	78378642	78424556	255,0,0	10	166,190,78,100,190,179,522,130,104,496	0,13833,17665,19609,20705,22034,24925,40903,44549,45418	PGS1	chr17:78419675-78423192(+);chr17:78423295-78424061(+)	NovelExon
chr17	78378642	78424575	transcript/286627	60	+	78378642	78424575	255,0,0	10	1.6619e+29	0,13833,19609,20705,22034,24925,36236,40903,44549,45418	PGS1	chr17:78419725-78423192(+);chr17:78423295-78424061(+)	NovelExon
chr17	78378642	78424658	transcript/264362	60	+	78378642	78424658	255,0,0	11	166,190,78,100,190,179,522,149,180,104,598	0,13833,17665,19609,20705,22034,24925,36236,40903,44549,45418	PGS1	chr17:78419725-78423192(+);chr17:78423295-78424061(+)	NovelExon
chr17	78378645	78424556	transcript/286090	60	+	78378645	78424556	255,0,0	11	163,190,78,100,190,179,522,149,130,104,496	0,13830,17662,19606,20702,22031,24922,36233,40900,44546,45415	PGS1	chr17:78419675-78423192(+);chr17:78423295-78424061(+)	NovelExon
chr17	78378648	78424555	transcript/298435	60	+	78378648	78424555	255,0,0	11	160,190,78,100,190,179,522,76,130,104,495	0,13827,17659,19603,20699,22028,24919,36303,40897,44543,45412	PGS1	chr17:78419675-78423192(+);chr17:78423295-78424061(+)	NovelExon
chr17	78378648	78424658	transcript/257767	60	+	78378648	78424658	255,0,0	12	160,190,78,100,190,179,522,149,130,110,104,598	0,13827,17659,19603,20699,22028,24919,36230,40897,41565,44543,45412	PGS1	chr17:78419675-78420214(+);chr17:78420323-78423192(+);chr17:78423295-78424061(+)	NovelExon
chr17	78378648	78424658	transcript/301173	60	+	78378648	78424658	255,0,0	10	160,190,78,100,190,522,149,130,104,598	0,13827,17659,19603,20699,24919,36230,40897,44543,45412	PGS1	chr17:78399537-78403568(+);chr17:78419675-78423192(+);chr17:78423295-78424061(+)	NovelExon
chr17	78378657	78424563	transcript/309846	60	+	78378657	78424563	255,0,0	10	151,190,78,100,190,179,522,130,104,503	0,13818,17650,19594,20690,22019,24910,40888,44534,45403	PGS1	chr17:78419675-78423192(+);chr17:78423295-78424061(+)	NovelExon
chr17	78390371	78424658	transcript/285001	60	+	78390371	78424658	255,0,0	10	182,190,78,100,190,179,522,149,130,598	0,2104,5936,7880,8976,10305,13196,24507,29174,33689	PGS1	chr17:78390553-78392476(+)	NovelExon
chr17	78674049	78782268	transcript/137225	60	-	78674049	78782268	255,0,0	14	2120,155,72,77,112,149,113,81,119,67,65,83,320,67	0,6140,6921,18367,24219,24770,26281,27621,28072,28488,34147,35600,38259,108152	CYTH1	chr17:78709732-78712309(-);chr17:78712628-78782202(-)	NovelExon
chr17	78795651	78840792	transcript/12861	60	-	78795651	78840792	255,0,0	22	2228,152,116,102,212,594,131,678,142,101,141,112,83,71,68,103,111,222,262,80,164,57	0,2748,3256,4015,6672,7733,10504,11307,17208,18121,18760,23015,24278,25339,26285,31593,33245,39628,40459,41245,42935,45084	USP36	chr17:78836372-78836897(-);chr17:78836976-78838587(-)	NovelExon
chr17	78795651	78840793	transcript/13024	60	-	78795651	78840793	255,0,0	22	2228,152,116,102,212,594,165,678,142,101,141,112,83,71,68,103,111,222,262,50,164,58	0,2748,3256,4015,6672,7733,10504,11307,17208,18121,18760,23015,24278,25339,26285,31593,33245,39628,40459,41370,42935,45084	USP36	chr17:78836372-78837022(-);chr17:78837071-78838587(-)	NovelExon
chr17	78795652	78840760	transcript/13119	60	-	78795652	78840760	255,0,0	22	2250,152,116,102,212,594,131,678,142,101,141,112,83,71,68,103,111,222,262,80,164,25	0,2747,3255,4014,6671,7732,10503,11306,17207,18120,18759,23014,24277,25338,26284,31592,33244,39627,40458,41244,42934,45083	USP36	chr17:78836372-78836897(-);chr17:78836976-78838587(-)	NovelExon
chr17	78795653	78840795	transcript/5719	60	-	78795653	78840795	255,0,0	21	2898,116,102,212,594,131,678,142,101,141,112,83,71,68,103,111,222,262,175,164,60	0,3254,4013,6670,7731,10502,11305,17206,18119,18758,23013,24276,25337,26283,31591,33243,39626,40457,41243,42933,45082	USP36	chr17:78836372-78836897(-);chr17:78837071-78838587(-)	NovelExon
chr17	78796888	78840693	transcript/37665	60	-	78796888	78840693	255,0,0	22	1014,152,116,102,212,594,165,678,142,101,141,112,83,71,68,103,111,222,262,80,164,279	0,1511,2019,2778,5435,6496,9267,10070,15971,16884,17523,21778,23041,24102,25048,30356,32008,38391,39222,40008,41698,43526	USP36	chr17:78836372-78836897(-);chr17:78836976-78838587(-);chr17:78838750-78840415(-)	NovelExon
chr17	79019216	79047218	transcript/98220	60	-	79019216	79047218	255,0,0	4	4001041043364	0,9855,10635,24638	C1QTNF1-AS1	chr17:79019616-79029072(-);chr17:79029175-79029852(-);chr17:79029955-79043855(-)	NovelExon
chr17	79075081	79088596	transcript/83717	60	+	79075081	79088596	255,0,0	16	137,123,68,202,149,158,149,166,104,109,191,149,109,115,1433,846	0,678,2348,2581,4407,5125,5843,6816,7938,8400,8679,9456,10152,10538,10851,12669	ENGASE	chr17:79075218-79075760(+);chr17:79075882-79077430(+);chr17:79087365-79087751(+)	NovelExon
chr17	79089345	79611112	transcript/171118	60	-	79089345	79611112	255,0,0	16	1540,79,62,181,133,54,61,93,54,138,255,189,40,101,145,287	0,5105,6167,7307,7946,8346,12238,13816,14727,17305,26148,55563,146420,218378,393108,521480	RBFOX3	chr17:79115748-79144909(-);chr17:79145097-79235766(-)	NovelExon
chr17	79089346	79611130	transcript/162696	60	-	79089346	79611130	255,0,0	17	1539,79,62,181,133,54,61,93,54,138,255,150,138,40,101,145,305	0,5104,6166,7306,7945,8345,12237,13815,14726,17304,26147,119102,123952,146419,218377,393107,521479	RBFOX3	chr17:79208598-79213299(-);chr17:79213436-79235766(-)	NovelExon
chr17	79089348	79608603	transcript/203580	60	-	79089348	79608603	255,0,0	16	1537,79,62,40,133,54,61,93,174,135,255,40,101,145,152,86	0,5102,6164,7304,7943,8343,12235,13813,14604,17302,26145,146417,218375,393105,492158,519169	RBFOX3	chr17:79103254-79103953(-);chr17:79482598-79581507(-);chr17:79581658-79608518(-)	NovelExon
chr17	79089348	79611117	transcript/209667	60	-	79089348	79611117	255,0,0	15	1537,79,62,40,133,54,61,54,138,255,40,101,98,145,292	0,5102,6164,7304,7943,8343,12235,14724,17302,26145,146417,218375,309538,393105,521477	RBFOX3	chr17:79307824-79398887(-);chr17:79398984-79482454(-)	NovelExon
chr17	79089348	79651664	transcript/194597	60	-	79089348	79651664	255,0,0	16	1537,79,62,40,133,54,61,93,54,138,255,40,101,145,303,29	0,5102,6164,7304,7943,8343,12235,13813,14724,17302,26145,146417,218375,393105,521477,562287	RBFOX3	chr17:79611128-79651636(-)	NovelExon
chr17	79089353	79281011	transcript/202171	60	-	79089353	79281011	255,0,0	12	1532,79,62,181,133,54,61,54,138,255,40,561	0,5097,6159,7299,7938,8338,12230,14719,17297,26140,146412,191097	RBFOX3	chr17:79235805-79280451(-)	NovelExon
chr17	79089353	79608581	transcript/237298	60	-	79089353	79608581	255,0,0	14	1532,79,62,181,133,54,61,54,138,255,40,101,145,64	0,5097,6159,7299,7938,8338,12230,14719,17297,26140,146412,218370,393100,519164	RBFOX3	chr17:79482598-79608518(-)	NovelExon
chr17	79089353	79608622	transcript/252537	60	-	79089353	79608622	255,0,0	14	1532,79,62,40,133,54,61,54,138,255,38,101,145,105	0,5097,6159,7299,7938,8338,12230,14719,17297,26140,146412,218370,393100,519164	RBFOX3	chr17:79235803-79307724(-);chr17:79482598-79608518(-)	NovelExon
chr17	79089353	79611097	transcript/195045	60	-	79089353	79611097	255,0,0	16	1532,79,62,40,133,54,61,93,54,138,255,40,101,145,152,272	0,5097,6159,7299,7938,8338,12230,13808,14719,17297,26140,146412,218370,393100,492153,521472	RBFOX3	chr17:79482598-79581507(-);chr17:79581658-79610826(-)	NovelExon
chr17	79089354	79611093	transcript/202172	60	-	79089354	79611093	255,0,0	16	1531,79,62,40,133,54,61,93,54,138,255,40,101,98,145,268	0,5096,6158,7298,7937,8337,12229,13807,14718,17296,26139,146411,218369,309532,393099,521471	RBFOX3	chr17:79307824-79398887(-);chr17:79398984-79482454(-)	NovelExon
chr17	79183501	79188398	transcript/310363	60	+	79183501	79188398	255,0,0	3	1919571081	0,2024,3816	ENSG00000295009	chr17:79186482-79187318(+)	NovelExon
chr17	79205547	79610929	transcript/321675	60	-	79205547	79610929	255,0,0	7	1089,547,142,40,101,145,104	0,2901,7747,30218,102176,276906,405278	RBFOX3	chr17:79206636-79208449(-);chr17:79208995-79213295(-);chr17:79213436-79235766(-)	NovelExon
chr17	79205857	79611122	transcript/400768	60	-	79205857	79611122	255,0,0	6	834,138,40,101,145,297	0,7441,29908,101866,276596,404968	RBFOX3	chr17:79206691-79213299(-);chr17:79213436-79235766(-)	NovelExon
chr17	79210238	79611097	transcript/330140	60	-	79210238	79611097	255,0,0	6	1396,138,40,101,145,272	0,3060,25527,97485,272215,400587	RBFOX3	chr17:79211634-79213299(-);chr17:79213436-79235766(-)	NovelExon
chr17	79210238	79611130	transcript/361737	60	-	79210238	79611130	255,0,0	6	1146,138,40,101,145,305	0,3060,25527,97485,272215,400587	RBFOX3	chr17:79211384-79213299(-);chr17:79213436-79235766(-)	NovelExon
chr17	79277357	79307824	transcript/450143	60	-	79277357	79307824	255,0,0	2	688101	0,30366	RBFOX3	chr17:79278045-79307724(-)	NovelExon
chr17	79277361	79611275	transcript/421494	60	-	79277361	79611275	255,0,0	4	684101145450	0,30362,205092,333464	RBFOX3	chr17:79278045-79307724(-)	NovelExon
chr17	79641477	79658991	transcript/280816	60	-	79641477	79658991	255,0,0	4	2131106139123	0,2659,4718,17391	ENSG00000306583	chr17:79643608-79644137(-)	NovelExon
chr17	79778087	79787568	transcript/99984	60	+	79778087	79787568	255,0,0	5	22,44,66,106,3837	0,296,1274,3608,5644	CBX2	chr17:79778109-79778384(+)	NovelExon
chr17	79778184	79787570	transcript/25822	60	+	79778184	79787570	255,0,0	6	123,44,66,1256,182,3839	0,199,1177,3511,5022,5547	CBX2	chr17:79782951-79783207(+);chr17:79783388-79783732(+)	NovelExon
chr17	79778625	79788378	transcript/46427	60	+	79778625	79788378	255,0,0	4	161,66,106,4647	0,736,3070,5106	CBX2	chr17:79778786-79779362(+)	NovelExon
chr17	79833157	79836180	transcript/273670	60	-	79833157	79836180	255,0,0	2	2363204	0,2819	CBX4	chr17:79835520-79835977(-)	NovelExon
chr17	79833157	79836180	transcript/288085	60	-	79833157	79836180	255,0,0	3	2238,67,204	0,2488,2819	CBX4	chr17:79835712-79835977(-)	NovelExon
chr17	79935629	79993721	transcript/5177	60	-	79935629	79993721	255,0,0	11	5065,249,147,180,187,135,149,184,148,162,31	0,5229,6430,9278,12015,13242,14087,14781,15820,17027,58061	TBC1D16	chr17:79940694-79940859(-);chr17:79950594-79951450(-);chr17:79952818-79993691(-)	NovelExon
chr17	79935633	79993721	transcript/4282	60	-	79935633	79993721	255,0,0	10	5474,147,180,187,135,149,184,148,162,31	0,6426,9274,12011,13238,14083,14777,15816,17023,58057	TBC1D16	chr17:79950594-79951450(-);chr17:79952818-79993691(-)	NovelExon
chr17	79935793	79993721	transcript/5425	60	-	79935793	79993721	255,0,0	10	5314,147,180,187,135,149,168,148,162,31	0,6266,9114,11851,13078,13923,14617,15656,16863,57897	TBC1D16	chr17:79952818-79993691(-)	NovelExon
chr17	79940021	79993721	transcript/226706	60	-	79940021	79993721	255,0,0	12	1086,147,180,187,135,149,165,148,162,122,220,31	0,2038,4886,7623,8850,9695,10389,11428,12635,32935,33896,53669	TBC1D16	chr17:79952818-79972957(-);chr17:79973078-79973918(-);chr17:79974137-79993691(-)	NovelExon
chr17	79940025	79993721	transcript/296811	60	-	79940025	79993721	255,0,0	11	669,249,147,180,187,135,149,184,148,162,31	0,833,2034,4882,7619,8846,9691,10385,11424,12631,53665	TBC1D16	chr17:79940694-79940859(-);chr17:79950594-79951450(-);chr17:79952818-79993691(-)	NovelExon
chr17	79978553	80035869	transcript/440038	60	-	79978553	80035869	255,0,0	4	292,598,243,75	0,31606,34813,57241	TBC1D16	chr17:79978845-80010160(-)	NovelExon
chr17	80220446	80253498	transcript/94948	60	+	80220446	80253498	255,0,0	19	50,879,683,95,80,143,115,176,73,51,61,56,141,128,100,134,73,128,874	0,469,2208,3635,5390,7371,10428,16481,17075,21324,24749,25707,26062,27683,28128,28707,30882,31887,32178	SLC26A11	chr17:80223337-80224082(+);chr17:80224176-80225837(+);chr17:80227960-80230875(+);chr17:80230989-80236928(+);chr17:80251401-80252334(+);chr17:80252461-80252625(+)	NovelExon
chr17	80230871	80253504	transcript/342925	60	+	80230871	80253504	255,0,0	12	118,176,73,51,61,56,141,128,100,134,73,880	0,6056,6650,10899,14324,15282,15637,17258,17703,18282,20457,21753	SLC26A11	chr17:80230989-80236928(+)	NovelExon
chr17	80991881	81000132	transcript/289993	60	+	80991881	81000132	255,0,0	8	100,106,110,88,87,66,81,1767	0,624,2699,3137,3790,5125,5379,6484	CHMP6	chr17:80991981-80992506(+);chr17:80992611-80994581(+)	NovelExon
chr17	80992078	81000131	transcript/342130	60	+	80992078	81000131	255,0,0	8	533,110,88,87,66,81,55,1034	0,2502,2940,3593,4928,5182,6287,7019	CHMP6	chr17:80992611-80994581(+)	NovelExon
chr17	81024168	81034779	transcript/312305	60	-	81024168	81034779	255,0,0	3	37193215	0,9037,10396	BAIAP2-DT	chr17:81024205-81033206(-)	NovelExon
chr17	81035404	81116224	transcript/333114	60	+	81035404	81116224	255,0,0	14	100,76,87,62,72,138,153,222,202,202,69,163,35,455	0,18263,22476,49427,50249,51038,64523,68097,68502,69109,70673,71340,73070,80365	BAIAP2	chr17:81035504-81053668(+)	NovelExon
chr17	81035425	81110514	transcript/186202	60	+	81035425	81110514	255,0,0	15	79,99,76,87,62,72,138,153,222,202,202,69,163,35,1547	0,1437,18242,22455,49406,50228,51017,64502,68076,68481,69088,70652,71319,73049,73542	BAIAP2	chr17:81035504-81036863(+)	NovelExon
chr17	81110490	81119790	transcript/131349	60	-	81110490	81119790	255,0,0	4	3244,120,273,78	0,7832,8889,9222	AATK	chr17:81113734-81118323(-);chr17:81119652-81119713(-)	NovelExon
chr17	81171784	81222996	transcript/52809	60	-	81171784	81222996	255,0,0	27	1168,78,55,61,164,178,143,75,118,202,103,117,126,126,177,183,95,169,117,118,159,114,128,115,95,194,228	0,9788,11288,18130,18854,19122,19408,20533,20691,22141,23085,24050,24916,25145,25927,26330,27092,27596,27934,28544,30455,31709,34959,35340,37143,48095,50984	CEP131	chr17:81172952-81181573(-);chr17:81181650-81183073(-);chr17:81183127-81189915(-)	NovelExon
chr17	81189595	81222996	transcript/98807	60	-	81189595	81222996	255,0,0	27	248,61,164,178,158,75,118,108,202,103,117,126,126,177,183,95,169,117,118,159,114,128,115,226,95,194,228	0,319,1043,1311,1597,2722,2880,3140,4330,5274,6239,7105,7334,8116,8519,9281,9785,10123,10733,12644,13898,17148,17529,18535,19332,30284,33173	CEP131	chr17:81207239-81208131(-);chr17:81208356-81208928(-)	NovelExon
chr17	81189597	81222996	transcript/110888	60	-	81189597	81222996	255,0,0	27	246,61,164,178,143,75,118,108,202,103,117,126,126,177,183,95,169,117,118,159,114,128,115,93,95,194,228	0,317,1041,1309,1595,2720,2878,3138,4328,5272,6237,7103,7332,8114,8517,9279,9783,10121,10731,12642,13896,17146,17527,18533,19330,30282,33171	CEP131	chr17:81207239-81208131(-);chr17:81208223-81208928(-)	NovelExon
chr17	81245389	81295314	transcript/95150	60	-	81245389	81295314	255,0,0	18	1284,177,24,120,489,102,168,157,107,112,183,103,125,144,94,46,118,492	0,1495,4680,6103,6805,7419,7683,14848,25528,27126,30579,31641,35219,36799,38019,39460,44301,49433	SLC38A10	chr17:81252683-81252809(-);chr17:81252910-81253073(-)	NovelExon
chr17	81388126	81393987	transcript/338842	60	-	81388126	81393987	255,0,0	3	1197100924	0,4663,4937	ENSG00000262877	chr17:81389323-81392790(-);chr17:81392889-81393064(-)	NovelExon
chr17	81399107	81401092	transcript/393326	60	+	81399107	81401092	255,0,0	2	2141559	0,426	BAHCC1	chr17:81399321-81399534(+)	NovelExon
chr17	81509972	81513461	transcript/345385	60	-	81509972	81513461	255,0,0	6	861,182,439,240,129,94	0,954,1215,1930,2259,3395	ACTG1	chr17:81512360-81513368(-)	NovelExon
chr17	81556888	81637071	transcript/56063	60	-	81556888	81637071	255,0,0	19	2528,157,103,117,96,72,161,127,72,87,180,124,95,49,177,113,69,81,156	0,7032,8616,10528,12127,15128,32055,39227,40356,43452,47659,49802,51839,53321,56429,65277,69813,72836,80027	NPLOC4	chr17:81564077-81565505(-);chr17:81622278-81626702(-);chr17:81626770-81629725(-)	NovelExon
chr17	81558611	81629781	transcript/242064	60	-	81558611	81629781	255,0,0	18	805,133,103,117,96,72,161,127,72,87,180,124,95,49,177,113,69,57	0,5309,6893,8805,10404,13405,30332,37504,38633,41729,45936,48079,50116,51598,54706,63554,68090,71113	NPLOC4	chr17:81564053-81565505(-);chr17:81622278-81626702(-);chr17:81626770-81629725(-)	NovelExon
chr17	81559748	81637063	transcript/177565	60	-	81559748	81637063	255,0,0	18	198,241,1013,117,96,72,161,127,72,87,180,124,95,49,177,113,81,148	0,524,4846,7668,9267,12268,29195,36367,37496,40592,44799,46942,48979,50461,53569,62417,69976,77167	NPLOC4	chr17:81559946-81560273(-);chr17:81560513-81564595(-)	NovelExon
chr17	81911937	81938082	transcript/86518	60	-	81911937	81938082	255,0,0	8	677,87,107,444,99,73,931,284	0,1269,1836,2149,2666,3502,3673,25861	SIRT7	chr17:81916541-81937799(-)	NovelExon
chr17	81918269	81927460	transcript/44309	60	-	81918269	81927460	255,0,0	3	4788,65,165	0,4880,9026	MAFG	chr17:81923214-81927296(-)	NovelExon
chr17	81918276	81927436	transcript/45047	60	-	81918276	81927436	255,0,0	3	4781,65,132	0,4873,9028	MAFG	chr17:81923214-81927305(-)	NovelExon
chr17	82018703	82029428	transcript/186727	60	-	82018703	82029428	255,0,0	4	516,89,52,2465	0,589,1154,8260	CENPX	chr17:82019909-82026964(-)	NovelExon
chr17	82101456	82213537	transcript/158818	60	-	82101456	82213537	255,0,0	18	410,217,105,122,214,201,158,153,223,132,159,201,75,158,102,109,415,126	0,26235,27036,32616,50103,56291,61743,70244,71181,77017,82317,86762,92299,92525,93806,96857,100081,111955	CCDC57	chr17:82201952-82213412(-)	NovelExon
chr17	82101457	82212828	transcript/154280	60	-	82101457	82212828	255,0,0	19	409,217,105,122,214,201,158,153,223,132,159,230,94,75,158,102,109,415,44	0,26234,27035,32615,50102,56290,61742,70243,71180,77016,82316,86732,88976,92298,92524,93805,96856,100080,111327	CCDC57	chr17:82188419-82190434(-);chr17:82190527-82193756(-)	NovelExon
chr17	82101457	82212830	transcript/146543	60	-	82101457	82212830	255,0,0	17	409,217,69,214,201,158,153,223,159,230,94,384,102,109,415,189,46	0,26234,27071,50102,56290,61742,70243,71180,82316,86732,88976,92298,93805,96856,100080,106402,111327	CCDC57	chr17:82128597-82151560(-);chr17:82172860-82183774(-);chr17:82188419-82190434(-);chr17:82190527-82193756(-)	NovelExon
chr17	82101461	82195334	transcript/197364	60	-	82101461	82195334	255,0,0	15	405,217,105,122,214,201,252,158,153,223,132,159,201,384,72	0,26230,27031,32611,50098,56286,59153,61738,70239,71176,77012,82312,86757,92294,93801	CCDC57	chr17:82157948-82160615(-);chr17:82160866-82163200(-)	NovelExon
chr17	82101463	82212866	transcript/187515	60	-	82101463	82212866	255,0,0	16	403,217,105,201,158,153,223,132,159,201,384,102,109,118,281,82	0,26228,27029,56284,61736,70237,71174,77010,82310,86755,92292,93799,96850,97889,100208,111321	CCDC57	chr17:82198422-82199353(-);chr17:82199470-82201672(-)	NovelExon
chr17	82101468	82212866	transcript/142717	60	-	82101468	82212866	255,0,0	18	398,217,105,122,214,201,158,153,223,132,159,201,94,384,102,109,415,82	0,26223,27024,32604,50091,56279,61731,70232,71169,77005,82305,86750,88965,92287,93794,96845,100069,111316	CCDC57	chr17:82188419-82190434(-);chr17:82190527-82193756(-)	NovelExon
chr17	82101469	82156962	transcript/7492	60	-	82101469	82156962	255,0,0	7	397,187,87,217,105,122,5403	0,7298,7592,26222,27023,32603,50090	CCDC57	chr17:82108954-82109062(-);chr17:82109148-82127692(-)	NovelExon
chr17	82101469	82212830	transcript/123270	60	-	82101469	82212830	255,0,0	20	397,217,69,122,214,201,158,153,223,193,132,159,201,94,384,102,86,281,202,46	0,26222,27059,32603,50090,56278,61730,70231,71168,74092,77004,82304,86749,88964,92286,93793,96867,100202,106377,111315	CCDC57	chr17:82172860-82175562(-);chr17:82175754-82178474(-);chr17:82188419-82190434(-);chr17:82190527-82193756(-);chr17:82198422-82201672(-)	NovelExon
chr17	82101469	82212830	transcript/53175	60	-	82101469	82212830	255,0,0	19	397,217,105,122,201,252,830,721,153,223,132,159,201,75,158,102,109,415,46	0,26222,27023,32603,56278,59145,60254,61200,70231,71168,77004,82304,86749,92286,92512,93793,96844,100068,111315	CCDC57	chr17:82134194-82157748(-);chr17:82157948-82160615(-);chr17:82160866-82161724(-);chr17:82162553-82162670(-)	NovelExon
chr17	82101469	82212842	transcript/177840	60	-	82101469	82212842	255,0,0	16	397,217,105,122,201,191,153,223,159,68,201,384,102,109,415,58	0,26222,27023,32603,56278,61730,70231,71168,82304,83766,86749,92286,93793,96844,100068,111315	CCDC57	chr17:82134194-82157748(-);chr17:82172860-82183774(-);chr17:82183932-82185236(-);chr17:82185303-82188219(-)	NovelExon
chr17	82101469	82212874	transcript/142558	60	-	82101469	82212874	255,0,0	20	397,217,69,122,214,201,158,153,223,132,163,159,201,75,158,102,109,415,68,90	0,26222,27059,32603,50090,56278,61730,70231,71168,77004,77557,82304,86749,92286,92512,93793,96844,100068,107602,111315	CCDC57	chr17:82201952-82209072(-);chr17:82209139-82212785(-)	NovelExon
chr17	82101472	82213450	transcript/137	60	-	82101472	82213450	255,0,0	16	3.94217e+48	0,26219,27020,32600,50087,61727,70228,71165,77001,82301,86746,92283,93790,96841,100065,111553	CCDC57	chr17:82201952-82213026(-)	NovelExon
chr17	82153626	82184330	transcript/12205	60	-	82153626	82184330	255,0,0	8	4322,252,158,153,223,98,132,557	0,6988,9573,18074,19011,21939,24847,30147	CCDC57	chr17:82157948-82160615(-);chr17:82160866-82163200(-);chr17:82175663-82178474(-)	NovelExon
chr17	82377111	82386342	transcript/107657	60	-	82377111	82386342	255,0,0	6	1.18422e+19	0,1735,5361,5802,6407,7419	ENSG00000260011	chr17:82378295-82378847(-);chr17:82379068-82382473(-);chr17:82382723-82382914(-);chr17:82383171-82383519(-);chr17:82383846-82384531(-)	NovelExon
chr17	82377501	82386522	transcript/100956	60	-	82377501	82386522	255,0,0	4	7941272523004	0,1345,5418,6017	ENSG00000260011	chr17:82378295-82378847(-);chr17:82378973-82382920(-);chr17:82383171-82383519(-)	NovelExon
chr17	82716738	82728013	transcript/360220	60	+	82716738	82728013	255,0,0	7	158,103,152,92,83,123,1181	0,1907,2167,3533,6065,9741,10094	FN3KRP	chr17:82716896-82718646(+);chr17:82718748-82718906(+)	NovelExon
chr17	82735629	82744508	transcript/284303	60	+	82735629	82744508	255,0,0	5	148,152,92,83,1916	0,2859,5133,5681,6963	FN3K	chr17:82741393-82742593(+)	NovelExon
chr17	82752063	82942699	transcript/88342	60	+	82752063	82942699	255,0,0	39	314,51,60,98,102,147,56,133,46,133,137,61,75,95,157,58,30,86,81,74,118,61,23,32,63,77,82,119,92,138,84,159,139,122,90,88,110,85,251	0,4101,8354,11901,14203,16356,20388,29525,45693,48800,53811,55544,57644,62776,118160,132081,137604,141483,148587,151341,153872,155697,157221,159694,168492,169437,171588,172875,174336,175122,175841,177049,177298,178458,185207,185985,187303,189335,190385	TBCD	chr17:82756215-82760418(+);chr17:82760477-82763965(+)	NovelExon
chr17	82752130	82870867	transcript/265648	60	+	82752130	82870867	255,0,0	16	247,51,98,102,147,56,133,46,133,137,183,61,216,75,95,644	0,4034,11834,14136,16289,20321,29458,45626,48733,53744,54297,55477,55944,57577,62709,118093	TBCD	chr17:82806011-82806428(+);chr17:82806610-82807608(+);chr17:82807668-82808075(+);chr17:82808290-82809708(+)	NovelExon
chr17	82752130	82942699	transcript/85664	60	+	82752130	82942699	255,0,0	39	247,51,102,147,56,133,46,133,137,157,61,75,95,157,58,30,86,81,74,118,61,23,32,63,77,82,119,92,138,84,159,139,122,78,90,88,110,85,251	0,4034,14136,16289,20321,29458,45626,48733,53744,54297,55477,57577,62709,118093,132014,137537,141416,148520,151274,153805,155630,157154,159627,168425,169370,171521,172808,174269,175055,175774,176982,177231,178391,180527,185140,185918,187236,189268,190318	TBCD	chr17:82806011-82806428(+);chr17:82806584-82807608(+)	NovelExon
chr17	82752130	82942702	transcript/40679	60	+	82752130	82942702	255,0,0	40	247,51,98,102,147,56,133,46,133,137,61,75,95,157,201,58,30,86,81,74,118,61,23,32,63,77,82,119,92,138,84,159,139,122,78,689,88,110,85,254	0,4034,11834,14136,16289,20321,29458,45626,48733,53744,55477,57577,62709,118093,124650,132014,137537,141416,148520,151274,153805,155630,157154,159627,168425,169370,171521,172808,174269,175055,175774,176982,177231,178391,180527,185140,185918,187236,189268,190318	TBCD	chr17:82870380-82876781(+);chr17:82876981-82884145(+)	NovelExon
chr17	82943795	83051799	transcript/46184	60	-	82943795	83051799	255,0,0	16	254,244,75,69,136,125,96,96,97,2941,66,65,100,117,118,63	0,3083,12899,13385,13563,17261,21855,61319,61779,62185,70658,91239,104675,104873,106429,107941	B3GNTL1	chr17:82947122-82956695(-);chr17:83005671-83005981(-);chr17:83008921-83014454(-);chr17:83048785-83050225(-);chr17:83050342-83051737(-)	NovelExon
chr17	83011428	83051807	transcript/412656	60	-	83011428	83051807	255,0,0	7	610,424,66,65,100,117,71	0,754,3025,23606,37042,37240,40308	B3GNTL1	chr17:83012038-83012183(-);chr17:83012606-83014454(-)	NovelExon
chr17	83011429	83051784	transcript/407763	60	-	83011429	83051784	255,0,0	8	612,373,66,65,100,117,118,48	0,804,3024,23605,37041,37239,38795,40307	B3GNTL1	chr17:83012041-83012234(-);chr17:83012606-83014454(-);chr17:83048785-83050225(-);chr17:83050342-83051737(-)	NovelExon
chr17	83031085	83051775	transcript/63340	60	-	83031085	83051775	255,0,0	6	1096,2865,100,117,118,39	0,1149,17385,17583,19139,20651	B3GNTL1	chr17:83032181-83032235(-);chr17:83048785-83050225(-);chr17:83050342-83051737(-)	NovelExon
chr17	83080891	83095121	transcript/426459	60	+	83080891	83095121	255,0,0	4	41,386,60,866	0,4046,12275,13364	METRNL	chr17:83080932-83084938(+)	NovelExon
chr17	83212365	83230045	transcript/124387	0	+	83212365	83230045	255,0,0	7	1.82841e+21	0,2605,4950,5426,8521,16029,16626	ENSG00000262898,RPL23AP87	chr17:83212547-83214971(+);chr17:83215811-83217316(+);chr17:83217744-83217792(+);chr17:83218351-83220887(+)	NovelExon
chr17	83229131	83243120	transcript/241131	0	+	83229131	83243120	255,0,0	4	763,85,1421,391	0,6409,10792,13598	RPL23AP87	chr17:83229894-83235541(+);chr17:83235625-83239924(+);chr17:83241344-83242730(+)	NovelExon
chr18	47225	75944	transcript/246373	0	-	47225	75944	255,0,0	6	1222,291,109,823,106,43	0,1527,1903,2501,26086,28676	TUBB8B	chr18:48447-48753(-);chr18:49043-49129(-);chr18:73417-75902(-)	NovelExon
chr18	78650	85615	transcript/394046	0	-	78650	85615	255,0,0	3	649,980,28	0,823,6937	IL9RP4	chr18:79299-79474(-);chr18:80453-85588(-)	NovelExon
chr18	657615	673499	transcript/388924	60	+	657615	673499	255,0,0	8	332,74,175,102,176,72,108,640	0,2025,4530,11456,13076,13764,14183,15244	TYMS	chr18:671451-671799(+);chr18:671906-672860(+)	NovelExon
chr18	2917001	3012805	transcript/6284	60	-	2917001	3012805	255,0,0	20	3436,104,115,153,87,149,145,83,90,70,94,188,100,346,124,108,302,96,201,653	0,3776,4531,5045,6773,7396,8222,9721,10720,11589,12063,14254,17349,20690,22478,23603,34053,37502,43647,95151	LPIN2	chr18:2960849-3012153(-)	NovelExon
chr18	2943215	2946558	transcript/219262	0	-	2943215	2946558	255,0,0	2	11141904	0,1439	CHORDC1P4	chr18:2944329-2944655(-)	NovelExon
chr18	2943216	2946108	transcript/289281	0	-	2943216	2946108	255,0,0	2	11131454	0,1438	CHORDC1P4	chr18:2944329-2944655(-)	NovelExon
chr18	2943218	2946618	transcript/209525	0	-	2943218	2946618	255,0,0	2	11111964	0,1436	CHORDC1P4,ENSG00000293203	chr18:2944329-2944655(-)	NovelExon
chr18	2943603	2946608	transcript/266228	0	-	2943603	2946608	255,0,0	2	7261954	0,1051	CHORDC1P4	chr18:2944329-2944655(-)	NovelExon
chr18	2943809	2946618	transcript/287552	0	-	2943809	2946618	255,0,0	2	5201964	0,845	CHORDC1P4,ENSG00000293203	chr18:2944329-2944655(-)	NovelExon
chr18	2944257	2945696	transcript/451839	0	-	2944257	2945696	255,0,0	2	721042	0,397	CHORDC1P4	chr18:2944329-2944655(-)	NovelExon
chr18	2944257	2946279	transcript/397148	0	-	2944257	2946279	255,0,0	2	721625	0,397	CHORDC1P4	chr18:2944329-2944655(-)	NovelExon
chr18	2944257	2946618	transcript/336469	0	-	2944257	2946618	255,0,0	2	721964	0,397	CHORDC1P4,ENSG00000293203	chr18:2944329-2944655(-)	NovelExon
chr18	2944257	2946618	transcript/352579	0	-	2944257	2946618	255,0,0	2	721964	0,397	CHORDC1P4,ENSG00000293203	chr18:2944329-2944655(-)	NovelExon
chr18	3502224	4151290	transcript/133362	60	-	3502224	4151290	255,0,0	12	421,92,422,92,374,241,178,215,1029,86,58,111	0,6345,31969,65265,79650,226910,240110,311834,376887,502891,552585,648955	DLGAP1	chr18:4005201-4054810(-);chr18:4054867-4151180(-)	NovelExon
chr18	3772137	3775518	transcript/177493	60	-	3772137	3775518	255,0,0	2	2083119	0,262	DLGAP1	chr18:3772345-3772400(-)	NovelExon
chr18	4146613	4151290	transcript/381443	60	-	4146613	4151290	255,0,0	3	1054342111	0,1168,4566	DLGAP1	chr18:4147667-4147782(-);chr18:4148123-4151180(-)	NovelExon
chr18	4146635	4151285	transcript/435568	60	-	4146635	4151285	255,0,0	2	1032106	0,4544	DLGAP1	chr18:4147667-4151180(-)	NovelExon
chr18	4146636	4151290	transcript/419520	60	-	4146636	4151290	255,0,0	2	1031111	0,4543	DLGAP1	chr18:4147667-4151180(-)	NovelExon
chr18	4248568	4257077	transcript/355299	60	-	4248568	4257077	255,0,0	2	171108	0,8401	DLGAP1	chr18:4248739-4256970(-)	NovelExon
chr18	5143676	5197323	transcript/237502	60	-	5143676	5197323	255,0,0	3	2079394286	0,52556,53361	AKAIN1	chr18:5145755-5196233(-);chr18:5196626-5197038(-)	NovelExon
chr18	5353806	5489113	transcript/241965	60	-	5353806	5489113	255,0,0	20	88,95,81,99,132,369,192,36,54,221,176,98,153,88,219,76,43,105,198,113	0,948,41260,41802,42394,43251,52970,53894,56759,65904,69571,70455,74506,79662,80096,84228,90031,91333,124434,135194	EPB41L3	chr18:5353894-5354755(-);chr18:5354849-5395067(-)	NovelExon
chr18	5392387	5445172	transcript/166110	60	-	5392387	5445172	255,0,0	19	1091,81,99,132,369,123,192,66,36,54,221,176,98,153,88,219,76,43,33	0,2679,3221,3813,4670,5633,14389,15049,15313,18178,27323,30990,31874,35925,41081,41515,45647,51450,52752	EPB41L3	chr18:5406968-5407437(-);chr18:5407502-5407701(-)	NovelExon
chr18	5392388	5419763	transcript/280387	60	-	5392388	5419763	255,0,0	12	1090,117,81,99,132,369,123,204,66,36,54,53	0,2288,2678,3220,3812,4669,5632,14376,15048,15312,18177,27322	EPB41L3	chr18:5398143-5406765(-);chr18:5406968-5407437(-);chr18:5407502-5407701(-)	NovelExon
chr18	5392388	5419783	transcript/299830	60	-	5392388	5419783	255,0,0	11	1090,81,99,132,369,123,192,66,36,54,73	0,2678,3220,3812,4669,5632,14388,15048,15312,18177,27322	EPB41L3	chr18:5406968-5407437(-);chr18:5407502-5407701(-)	NovelExon
chr18	5392388	5428407	transcript/234164	60	-	5392388	5428407	255,0,0	14	1090,81,99,132,369,123,192,66,36,54,221,176,98,95	0,2678,3220,3812,4669,5632,14388,15048,15312,18177,27322,30989,31873,35924	EPB41L3	chr18:5406968-5407437(-);chr18:5407502-5407701(-)	NovelExon
chr18	5392388	5438110	transcript/144332	60	-	5392388	5438110	255,0,0	19	1090,117,81,99,132,369,123,75,192,66,36,54,221,176,98,153,88,219,76	0,2288,2678,3220,3812,4669,5632,8580,14388,15048,15312,18177,27322,30989,31873,35924,41080,41514,45646	EPB41L3	chr18:5406968-5407437(-);chr18:5407502-5407701(-)	NovelExon
chr18	5392388	5478432	transcript/117254	60	-	5392388	5478432	255,0,0	21	1090,117,81,99,132,369,123,192,66,36,54,221,176,98,153,88,219,76,43,105,192	0,2288,2678,3220,3812,4669,5632,14388,15048,15312,18177,27322,30989,31873,35924,41080,41514,45646,51449,52751,85852	EPB41L3	chr18:5406968-5407437(-);chr18:5407502-5407701(-)	NovelExon
chr18	5392388	5543373	transcript/109328	60	-	5392388	5543373	255,0,0	21	1090,81,99,132,369,123,192,66,54,221,176,98,153,88,219,76,43,105,198,194,61	0,2678,3220,3812,4669,5632,14388,15048,18177,27322,30989,31873,35924,41080,41514,45646,51449,52751,85852,96612,150924	EPB41L3	chr18:5406968-5407437(-);chr18:5407502-5410566(-)	NovelExon
chr18	5392388	5544053	transcript/104776	60	-	5392388	5544053	255,0,0	22	1090,81,99,132,369,123,192,66,36,54,167,176,98,153,88,219,76,43,105,198,194,141	0,2678,3220,3812,4669,5632,14388,15048,15312,18177,27322,30989,31873,35924,41080,41514,45646,51449,52751,85852,96612,151524	EPB41L3	chr18:5406968-5407437(-);chr18:5407502-5407701(-)	NovelExon
chr18	5392388	5544079	transcript/57334	60	-	5392388	5544079	255,0,0	23	1090,81,99,132,369,123,204,66,36,54,561,221,176,98,153,88,219,76,43,105,198,194,167	0,2678,3220,3812,4669,5632,14376,15048,15312,18177,23429,27322,30989,31873,35924,41080,41514,45646,51449,52751,85852,96612,151524	EPB41L3	chr18:5398143-5406765(-);chr18:5406968-5407437(-);chr18:5407502-5407701(-)	NovelExon
chr18	5392388	5544154	transcript/91554	60	-	5392388	5544154	255,0,0	22	1090,81,99,132,369,123,192,66,36,54,221,176,98,153,88,219,76,43,105,198,194,242	0,2678,3220,3812,4669,5632,14388,15048,15312,18177,27322,30989,31873,35924,41080,41514,45646,51449,52751,85852,96612,151524	EPB41L3	chr18:5406968-5407437(-);chr18:5407502-5407701(-)	NovelExon
chr18	5392388	5544298	transcript/73506	60	-	5392388	5544298	255,0,0	23	1090,81,99,132,369,123,99,192,66,36,54,221,176,98,153,88,219,76,43,105,198,194,386	0,2678,3220,3812,4669,5632,8108,14388,15048,15312,18177,27322,30989,31873,35924,41080,41514,45646,51449,52751,85852,96612,151524	EPB41L3	chr18:5406968-5407437(-);chr18:5407502-5407701(-)	NovelExon
chr18	5392388	5544329	transcript/81478	60	-	5392388	5544329	255,0,0	21	1090,81,99,132,369,123,192,66,54,221,176,98,153,88,219,76,43,105,198,194,417	0,2678,3220,3812,4669,5632,14388,15048,18177,27322,30989,31873,35924,41080,41514,45646,51449,52751,85852,96612,151524	EPB41L3	chr18:5406968-5407437(-);chr18:5407502-5410566(-)	NovelExon
chr18	5392388	5630676	transcript/81002	60	-	5392388	5630676	255,0,0	23	1090,117,81,99,132,369,123,192,66,36,54,221,176,98,153,88,219,76,43,105,198,161,300	0,2288,2678,3220,3812,4669,5632,14388,15048,15312,18177,27322,30989,31873,35924,41080,41514,45646,51449,52751,85852,96612,237988	EPB41L3	chr18:5406968-5407437(-);chr18:5407502-5407701(-)	NovelExon
chr18	5392389	5543347	transcript/97206	60	-	5392389	5543347	255,0,0	23	1089,117,81,99,132,369,123,192,66,36,54,221,176,98,153,88,219,76,43,105,198,194,35	0,2287,2677,3219,3811,4668,5631,14387,15047,15311,18176,27321,30988,31872,35923,41079,41513,45645,51448,52750,85851,96611,150923	EPB41L3	chr18:5406968-5407437(-);chr18:5407502-5407701(-)	NovelExon
chr18	5392389	5544045	transcript/103003	60	-	5392389	5544045	255,0,0	21	1089,81,99,132,369,123,192,66,54,221,176,98,153,88,219,76,43,105,198,194,133	0,2677,3219,3811,4668,5631,14387,15047,18176,27321,30988,31872,35923,41079,41513,45645,51448,52750,85851,96611,151523	EPB41L3	chr18:5406968-5407437(-);chr18:5407502-5410566(-)	NovelExon
chr18	5392389	5544045	transcript/97255	60	-	5392389	5544045	255,0,0	22	1089,81,99,132,369,123,75,192,66,54,221,176,98,153,88,219,76,43,105,198,194,133	0,2677,3219,3811,4668,5631,8579,14387,15047,18176,27321,30988,31872,35923,41079,41513,45645,51448,52750,85851,96611,151523	EPB41L3	chr18:5406968-5407437(-);chr18:5407502-5410566(-)	NovelExon
chr18	5392389	5544046	transcript/98544	60	-	5392389	5544046	255,0,0	22	1089,81,99,132,369,123,204,66,36,54,221,176,98,153,88,219,76,43,105,198,194,134	0,2677,3219,3811,4668,5631,14375,15047,15311,18176,27321,30988,31872,35923,41079,41513,45645,51448,52750,85851,96611,151523	EPB41L3	chr18:5398143-5406765(-);chr18:5406968-5407437(-);chr18:5407502-5407701(-)	NovelExon
chr18	5392389	5544053	transcript/104724	60	-	5392389	5544053	255,0,0	22	1089,81,99,132,369,123,192,66,36,54,221,176,98,153,88,219,76,43,105,198,194,141	0,2677,3219,3811,4668,5631,14387,15047,15311,18176,27321,30988,31872,35923,41079,41513,45645,51448,52750,85851,96611,151523	EPB41L3	chr18:5406968-5407437(-);chr18:5407502-5407701(-)	NovelExon
chr18	5392389	5544053	transcript/67224	60	-	5392389	5544053	255,0,0	22	1089,81,99,132,369,192,66,36,54,561,221,176,98,153,88,219,76,43,105,198,194,141	0,2677,3219,3811,4668,14387,15047,15311,18176,23428,27321,30988,31872,35923,41079,41513,45645,51448,52750,85851,96611,151523	EPB41L3	chr18:5406968-5407437(-);chr18:5407502-5407701(-)	NovelExon
chr18	5392389	5544061	transcript/89978	60	-	5392389	5544061	255,0,0	23	1089,117,81,99,132,369,123,192,66,36,54,221,176,98,153,88,219,76,43,105,198,194,149	0,2287,2677,3219,3811,4668,5631,14387,15047,15311,18176,27321,30988,31872,35923,41079,41513,45645,51448,52750,85851,96611,151523	EPB41L3	chr18:5406968-5407437(-);chr18:5407502-5407701(-)	NovelExon
chr18	5392389	5544287	transcript/72264	60	-	5392389	5544287	255,0,0	23	1089,117,81,99,132,369,123,192,66,36,54,221,176,98,153,88,219,76,43,105,198,194,375	0,2287,2677,3219,3811,4668,5631,14387,15047,15311,18176,27321,30988,31872,35923,41079,41513,45645,51448,52750,85851,96611,151523	EPB41L3	chr18:5406968-5407437(-);chr18:5407502-5407701(-)	NovelExon
chr18	5392389	5544311	transcript/72738	60	-	5392389	5544311	255,0,0	23	1089,117,81,99,132,369,123,192,66,36,54,221,176,98,153,88,219,76,43,105,198,194,399	0,2287,2677,3219,3811,4668,5631,14387,15047,15311,18176,27321,30988,31872,35923,41079,41513,45645,51448,52750,85851,96611,151523	EPB41L3	chr18:5406968-5407437(-);chr18:5407502-5407701(-)	NovelExon
chr18	5392389	5544323	transcript/81623	60	-	5392389	5544323	255,0,0	22	1089,81,99,132,369,123,192,66,36,54,221,176,98,153,88,219,76,43,105,198,194,411	0,2677,3219,3811,4668,5631,14387,15047,15311,18176,27321,30988,31872,35923,41079,41513,45645,51448,52750,85851,96611,151523	EPB41L3	chr18:5406968-5407437(-);chr18:5407502-5407701(-)	NovelExon
chr18	5392392	5544045	transcript/94384	60	-	5392392	5544045	255,0,0	23	1086,81,99,132,369,123,75,192,66,36,54,221,176,98,153,88,219,76,43,105,198,194,133	0,2674,3216,3808,4665,5628,8576,14384,15044,15308,18173,27318,30985,31869,35920,41076,41510,45642,51445,52747,85848,96608,151520	EPB41L3	chr18:5406968-5407437(-);chr18:5407502-5407701(-)	NovelExon
chr18	5392392	5544054	transcript/136478	60	-	5392392	5544054	255,0,0	19	1086,81,99,132,369,123,192,66,36,54,221,176,98,153,43,105,198,194,142	0,2674,3216,3808,4665,5628,14384,15044,15308,18173,27318,30985,31869,35920,51445,52747,85848,96608,151520	EPB41L3	chr18:5406968-5407437(-);chr18:5407502-5407701(-);chr18:5428465-5443838(-)	NovelExon
chr18	5392392	5544149	transcript/80776	60	-	5392392	5544149	255,0,0	23	1086,124,81,99,132,369,123,204,66,36,54,221,176,98,153,88,219,76,43,105,198,194,237	0,2277,2674,3216,3808,4665,5628,14372,15044,15308,18173,27318,30985,31869,35920,41076,41510,45642,51445,52747,85848,96608,151520	EPB41L3	chr18:5393478-5394670(-);chr18:5398143-5406765(-);chr18:5406968-5407437(-);chr18:5407502-5407701(-)	NovelExon
chr18	5393048	5428407	transcript/314723	60	-	5393048	5428407	255,0,0	14	430,81,99,132,369,123,192,66,36,54,221,176,98,95	0,2018,2560,3152,4009,4972,13728,14388,14652,17517,26662,30329,31213,35264	EPB41L3	chr18:5406968-5407437(-);chr18:5407502-5407701(-)	NovelExon
chr18	5393106	5434093	transcript/177570	60	-	5393106	5434093	255,0,0	18	372,117,81,99,132,369,123,192,66,36,54,561,221,176,98,153,88,191	0,1570,1960,2502,3094,3951,4914,13670,14330,14594,17459,22711,26604,30271,31155,35206,40362,40796	EPB41L3	chr18:5406968-5407437(-);chr18:5407502-5407701(-)	NovelExon
chr18	5393106	5544035	transcript/167747	60	-	5393106	5544035	255,0,0	22	372,81,99,132,369,123,192,66,36,54,221,176,98,153,88,219,76,43,105,198,194,123	0,1960,2502,3094,3951,4914,13670,14330,14594,17459,26604,30271,31155,35206,40362,40796,44928,50731,52033,85134,95894,150806	EPB41L3	chr18:5406968-5407437(-);chr18:5407502-5407701(-)	NovelExon
chr18	5609657	5630646	transcript/334743	60	-	5609657	5630646	255,0,0	2	1801270	0,20719	EPB41L3	chr18:5611458-5630377(-)	NovelExon
chr18	6941883	7001760	transcript/26448	60	-	6941883	7001760	255,0,0	34	356,223,134,154,159,190,113,130,186,152,174,115,142,145,151,125,151,134,144,155,183,117,94,136,164,117,211,160,112,90,143,194,87,225	0,1296,5279,6519,7217,8898,13469,14752,16593,17457,19702,20061,22778,23404,24263,29973,31173,33019,34053,35843,36312,38637,40613,41215,43353,43643,44253,50677,51757,53473,55858,57561,58027,59652	LAMA1	chr18:6999997-7001536(-)	NovelExon
chr18	7567304	7604684	transcript/15566	60	+	7567304	7604684	255,0,0	2	410,18	0,37362	PTPRM	chr18:7567714-7604667(+)	NovelExon
chr18	7946895	8406854	transcript/8388	60	+	7946895	8406854	255,0,0	30	82,175,294,309,110,202,103,274,37,75,133,152,75,27,24,12,188,88,77,37,98,117,155,1953,174,132,126,164,136,746	0,2285,8225,122790,129559,138775,141853,166590,167895,175346,196751,297162,300949,301254,302180,305592,306331,349472,367885,372282,396527,423994,429150,429566,432271,433400,437665,440176,447580,459213	PTPRM	chr18:8248176-8249076(+);chr18:8249099-8252488(+)	NovelExon
chr18	8249074	8406853	transcript/75652	60	+	8249074	8406853	255,0,0	17	25,12,188,88,77,37,98,117,51,155,1953,174,132,126,164,136,745	0,3413,4152,47293,65706,70103,94348,121815,122685,126971,127387,130092,131221,135486,137997,145401,157034	PTPRM	chr18:8249099-8252488(+)	NovelExon
chr18	8370896	8406860	transcript/228415	60	+	8370896	8406860	255,0,0	12	110,51,155,136,150,174,132,126,164,136,662,752	0,863,5149,5565,7368,8270,9399,13664,16175,23579,26442,35212	PTPRM	chr18:8394611-8397339(+);chr18:8398000-8406109(+)	NovelExon
chr18	8785455	8832777	transcript/83067	60	+	8785455	8832777	255,0,0	11	97,156,231,195,168,255,297,32,1534,57,1171	0,480,10776,12641,21437,27523,33507,36011,39243,43452,46151	MTCL1	chr18:8785552-8785936(+)	NovelExon
chr18	8810394	8832778	transcript/143309	60	+	8810394	8832778	255,0,0	7	102,133,255,297,32,1534,1172	0,729,2584,8568,11072,14304,21212	MTCL1	chr18:8810496-8811124(+)	NovelExon
chr18	9136804	9283760	transcript/74110	60	+	9136804	9283760	255,0,0	13	161,138,148,69,147,201,143,148,134,99,144,96,2820	0,45577,58746,67671,71852,74779,79953,85047,98117,126985,138719,142744,144136	ANKRD12,ENSG00000265257	chr18:9221999-9234922(+);chr18:9235055-9263790(+)	NovelExon
chr18	9334808	9400792	transcript/305959	60	+	9334808	9400792	255,0,0	6	1.1216e+18	0,2384,9959,25163,61471,64537	TWSG1	chr18:9337352-9344768(+);chr18:9344890-9359972(+)	NovelExon
chr18	9475476	9534386	transcript/311444	60	+	9475476	9534386	255,0,0	10	2.15299e+29	0,37514,41368,46683,49117,50243,55357,57858,58226,58682	RALBP1	chr18:9533826-9534159(+)	NovelExon
chr18	9546794	9614515	transcript/26549	60	-	9546794	9614515	255,0,0	21	1158,142,135,121,101,162,186,123,96,125,173,527,128,159,66,108,147,143,1335,45,38	0,2402,3257,3483,6527,10426,12624,14494,15185,16127,16583,23362,30269,36322,37720,37926,41294,41916,46973,67431,67683	PPP4R1	chr18:9559604-9561289(-);chr18:9561411-9561980(-)	NovelExon
chr18	9546911	9614505	transcript/103827	60	-	9546911	9614505	255,0,0	21	1041,142,135,121,101,162,186,96,173,527,128,159,66,108,147,143,107,85,77,45,28	0,2285,3140,3366,6410,10309,12507,15068,16466,23245,30152,36205,37603,37809,41177,41799,46856,48106,49675,67314,67566	PPP4R1	chr18:9595102-9596587(-);chr18:9596663-9614226(-)	NovelExon
chr18	9546913	9562007	transcript/291774	60	-	9546913	9562007	255,0,0	9	1039,142,135,121,101,162,186,319,28	0,2283,3138,3364,6408,10307,12505,14375,15066	PPP4R1	chr18:9559604-9561289(-);chr18:9561607-9561980(-)	NovelExon
chr18	9546914	9614507	transcript/106459	60	-	9546914	9614507	255,0,0	21	1038,142,135,121,101,162,186,96,173,527,128,159,66,108,147,143,107,85,37,45,30	0,2282,3137,3363,6407,10306,12504,15065,16463,23242,30149,36202,37600,37806,41174,41796,46853,48103,52331,67311,67563	PPP4R1	chr18:9595102-9599246(-);chr18:9599282-9614226(-)	NovelExon
chr18	9546923	9570626	transcript/199303	60	-	9546923	9570626	255,0,0	12	1029,142,135,121,101,128,162,186,96,125,173,470	0,2273,3128,3354,6398,9112,10297,12495,15056,15998,16454,23233	PPP4R1	chr18:9553422-9556036(-);chr18:9556163-9557221(-)	NovelExon
chr18	9708258	9862550	transcript/100182	60	+	9708258	9862550	255,0,0	8	186,80,119,82,72,107,110,3323	0,67019,67956,83895,105761,106857,137323,150969	RAB31	chr18:9775357-9776215(+);chr18:9776333-9792154(+)	NovelExon
chr18	9708300	9818915	transcript/261582	60	+	9708300	9818915	255,0,0	7	144,80,119,82,72,107,1945	0,66977,67914,83853,105719,106815,108670	RAB31	chr18:9775357-9776215(+);chr18:9776333-9792154(+);chr18:9815222-9816971(+)	NovelExon
chr18	9708302	9862551	transcript/105472	60	+	9708302	9862551	255,0,0	8	142,80,82,72,107,110,93,3324	0,66975,83851,105717,106813,137279,142007,150925	RAB31	chr18:9845691-9850310(+);chr18:9850402-9859228(+)	NovelExon
chr18	10526084	10552761	transcript/148897	60	+	10526084	10552761	255,0,0	13	74,45,68,85,18,31,110,67,71,79,80,130,2685	0,2916,4685,6626,7451,8381,13677,13903,14244,20241,22214,22882,23992	NAPG	chr18:10526158-10529001(+);chr18:10529045-10530770(+)	NovelExon
chr18	11136999	11149572	transcript/366706	60	-	11136999	11149572	255,0,0	3	820,32,1048	0,928,11525	PIEZO2	chr18:11137819-11137928(-);chr18:11137959-11148525(-)	NovelExon
chr18	12066733	12068509	transcript/428335	0	-	12066733	12068509	255,0,0	4	340694309151	0,459,1219,1625	ENSG00000267533	chr18:12067073-12067193(-);chr18:12067886-12067953(-);chr18:12068261-12068359(-)	NovelExon
chr18	12066733	12068617	transcript/398849	0	-	12066733	12068617	255,0,0	3	3401069259	0,459,1625	ENSG00000267533	chr18:12067073-12067193(-);chr18:12068261-12068359(-)	NovelExon
chr18	12066733	12068617	transcript/404450	0	-	12066733	12068617	255,0,0	4	340634375259	0,459,1153,1625	ENSG00000267533	chr18:12067073-12067193(-);chr18:12067826-12067887(-);chr18:12068261-12068359(-)	NovelExon
chr18	12066733	12068617	transcript/404599	0	-	12066733	12068617	255,0,0	4	340694309259	0,459,1219,1625	ENSG00000267533	chr18:12067073-12067193(-);chr18:12067886-12067953(-);chr18:12068261-12068359(-)	NovelExon
chr18	12066733	12068617	transcript/410662	0	-	12066733	12068617	255,0,0	5	340,694,175,72,259	0,459,1219,1456,1625	ENSG00000267533	chr18:12067073-12067193(-);chr18:12067886-12067953(-);chr18:12068127-12068190(-);chr18:12068261-12068359(-)	NovelExon
chr18	12066847	12068617	transcript/418334	0	-	12066847	12068617	255,0,0	4	226694309259	0,345,1105,1511	ENSG00000267533	chr18:12067073-12067193(-);chr18:12067886-12067953(-);chr18:12068261-12068359(-)	NovelExon
chr18	12066868	12068617	transcript/427374	0	-	12066868	12068617	255,0,0	3	205,1070,99	0,324,1650	ENSG00000267533	chr18:12067073-12067193(-);chr18:12068262-12068519(-)	NovelExon
chr18	12066869	12068450	transcript/438206	0	-	12066869	12068450	255,0,0	4	204,694,309,92	0,323,1083,1489	ENSG00000267533	chr18:12067073-12067193(-);chr18:12067886-12067953(-);chr18:12068261-12068359(-)	NovelExon
chr18	12066869	12068617	transcript/414638	0	-	12066869	12068617	255,0,0	3	2041069259	0,323,1489	ENSG00000267533	chr18:12067073-12067193(-);chr18:12068261-12068359(-)	NovelExon
chr18	12328949	12377254	transcript/162778	60	-	12328949	12377254	255,0,0	18	834,195,201,116,111,126,108,154,138,274,207,125,75,153,107,78,100,286	0,8391,11251,15182,19323,22135,22356,24055,27744,29720,30100,30977,34832,38015,38326,41899,42642,48019	AFG3L2	chr18:12358943-12359050(-);chr18:12359256-12359927(-)	NovelExon
chr18	12329119	12377248	transcript/182384	60	-	12329119	12377248	255,0,0	18	664,195,201,116,111,126,108,154,138,274,207,125,75,153,107,78,100,280	0,8221,11081,15012,19153,21965,22186,23885,27574,29550,29930,30807,34662,37845,38156,41729,42472,47849	AFG3L2	chr18:12358943-12359050(-);chr18:12359256-12359927(-)	NovelExon
chr18	12420332	12437179	transcript/127695	60	+	12420332	12437179	255,0,0	8	161,90,71,103,87,115,1851,1231	0,1207,6708,6888,9017,9845,10817,15616	ENSG00000267108,PRELID3A	chr18:12429436-12430178(+);chr18:12430292-12431150(+);chr18:12433000-12435949(+)	NovelExon
chr18	12420745	12432235	transcript/305517	60	+	12420745	12432235	255,0,0	6	884,71,103,87,115,1086	0,6295,6475,8604,9432,10404	PRELID3A	chr18:12429436-12430178(+);chr18:12430292-12431150(+)	NovelExon
chr18	12420799	12435919	transcript/29333	60	+	12420799	12435919	255,0,0	7	830,71,103,87,115,1851,2307	0,6241,6421,8550,9378,10350,12813	ENSG00000267108,PRELID3A	chr18:12429436-12430178(+);chr18:12430292-12431150(+);chr18:12433000-12433613(+)	NovelExon
chr18	12657454	12725738	transcript/393391	60	+	12657454	12725738	255,0,0	8	556,200,172,59,119,174,121,300	0,1119,49095,55247,61062,63055,67044,67984	PSMG2	chr18:12658010-12658574(+)	NovelExon
chr18	13387605	13646732	transcript/320573	60	+	13387605	13646732	255,0,0	6	157,141,63,155,54,1606	0,50638,57554,233511,255753,257521	LDLRAD4	chr18:13438384-13445160(+);chr18:13445222-13621117(+)	NovelExon
chr18	15269021	15273622	transcript/144263	0	+	15269021	15273622	255,0,0	2	1683441	0,1160	ENSG00000266818	chr18:15269189-15270182(+)	NovelExon
chr18	21361617	21413481	transcript/423783	60	+	21361617	21413481	255,0,0	8	2.6011e+23	0,4409,21892,22588,33767,39532,42254,51647	GREB1L	chr18:21361877-21366027(+);chr18:21403994-21413265(+)	NovelExon
chr18	21361617	21415574	transcript/120910	60	+	21361617	21415574	255,0,0	9	2.60275e+27	0,1968,4409,21892,22588,33767,39532,42254,51647	GREB1L	chr18:21361877-21363586(+);chr18:21403994-21413265(+)	NovelExon
chr18	21361617	21453623	transcript/78280	60	+	21361617	21453623	255,0,0	17	2.60103e+51	0,977,1965,4409,21892,22588,33767,39532,42254,73329,77903,78651,79782,82606,87892,89405,90465	GREB1L	chr18:21361877-21362595(+);chr18:21362697-21363583(+)	NovelExon
chr18	21361628	21452429	transcript/203496	60	+	21361628	21452429	255,0,0	17	249,158,278,21,110,166,198,177,177,123,117,120,138,186,327,129,347	0,911,1954,3432,4398,21881,22577,33756,39521,42243,77892,78640,79771,82595,87881,89394,90454	GREB1L	chr18:21361877-21362540(+);chr18:21362697-21363583(+);chr18:21363860-21365061(+);chr18:21365081-21366027(+)	NovelExon
chr18	21363359	21415578	transcript/119574	60	+	21363359	21415578	255,0,0	9	501,21,110,166,198,177,177,123,2314	0,1701,2667,20150,20846,32025,37790,40512,49905	GREB1L	chr18:21363860-21365061(+);chr18:21365081-21366027(+);chr18:21403994-21413265(+)	NovelExon
chr18	21363378	21453625	transcript/102986	60	+	21363378	21453625	255,0,0	15	482,21,110,166,198,177,177,123,117,120,138,186,327,45,1543	0,1682,2648,20131,20827,32006,37771,40493,76142,76890,78021,80845,86131,87644,88704	GREB1L	chr18:21363860-21365061(+);chr18:21365081-21366027(+);chr18:21451067-21452083(+)	NovelExon
chr18	21363378	21508714	transcript/17707	60	+	21363378	21508714	255,0,0	29	482,21,110,166,198,177,177,123,129,117,120,138,186,327,129,135,198,181,193,134,340,116,245,578,103,156,140,162,328	0,1682,2648,20131,20827,32006,37771,40493,71568,76142,76890,78021,80845,86131,87644,88704,90987,109652,113785,122241,126633,132291,133075,136350,137161,142033,142431,144739,145008	GREB1L	chr18:21363860-21365061(+);chr18:21365081-21366027(+)	NovelExon
chr18	21363378	21508752	transcript/19910	60	+	21363378	21508752	255,0,0	28	482,21,110,166,198,177,177,123,117,120,138,186,327,129,135,198,181,193,134,340,116,245,578,103,156,140,162,369	0,1682,2648,20131,20827,32006,37771,40493,76142,76890,78021,80845,86131,87644,88704,90987,109652,113785,122241,126633,132291,133075,136350,137161,142033,142431,144739,145005	GREB1L	chr18:21363860-21365061(+);chr18:21365081-21366027(+);chr18:21508279-21508384(+)	NovelExon
chr18	21363608	21481796	transcript/175836	60	+	21363608	21481796	255,0,0	18	2.5211e+53	0,2418,19901,20597,31776,37541,40263,75912,76660,77791,80615,85901,87414,88474,90757,109422,113555,117942	GREB1L	chr18:21477356-21481551(+)	NovelExon
chr18	21363620	21481948	transcript/156371	60	+	21363620	21481948	255,0,0	18	2.4011e+53	0,2406,19889,20585,31764,37529,40251,75900,76648,77779,80603,85889,87402,88462,90745,109410,113543,117909	GREB1L	chr18:21477356-21481530(+)	NovelExon
chr18	21364409	21366136	transcript/80101	60	+	21364409	21366136	255,0,0	2	672110	0,1617	GREB1L	chr18:21365081-21366027(+)	NovelExon
chr18	21395536	21481947	transcript/269712	60	+	21395536	21481947	255,0,0	14	2.51771e+40	0,5613,8335,43984,44732,45863,48687,53973,55486,56546,58829,77494,81627,86014	GREB1L	chr18:21477356-21481551(+)	NovelExon
chr18	21529285	21574233	transcript/204028	60	-	21529285	21574233	255,0,0	10	1205,188,144,112,90,132,115,61,115,920	0,3187,6756,9312,10634,31573,34917,36860,38694,44028	ESCO1	chr18:21536185-21538598(-);chr18:21538709-21539920(-)	NovelExon
chr18	23296016	23437921	transcript/201433	60	-	23296016	23437921	255,0,0	16	1500,470,162,65,94,70,35,36,46,52,26,78,82,78,47,141	0,1581,4574,13663,56179,60577,69617,72698,74199,77695,81629,88973,103549,125350,134614,141764	TMEM241	chr18:23297516-23297598(-);chr18:23298067-23300591(-);chr18:23300752-23309680(-)	NovelExon
chr18	24014231	24135948	transcript/18119	60	+	24014231	24135948	255,0,0	15	807,112,154,49,129,115,355,169,94,110,124,98,105,39,3464	0,1411,2355,49908,51780,54925,66353,68681,100322,109602,111195,114654,116081,117650,118253	TTC39C	chr18:24015038-24015643(+);chr18:24015754-24016587(+);chr18:24016740-24064140(+);chr18:24114647-24123834(+)	NovelExon
chr18	24162051	24397822	transcript/83299	60	-	24162051	24397822	255,0,0	29	1230,91,124,117,127,90,108,183,98,135,76,157,163,107,82,123,99,64,74,47,45,62,145,86,112,65,86,123,168	0,3013,4527,5277,8275,9357,10324,15961,17686,19093,34073,62990,77168,118790,141585,149932,152197,155097,155275,155633,156549,156696,170890,172193,179495,204840,206235,215361,235603	ENSG00000265750,OSBPL1A	chr18:24317400-24317685(-);chr18:24317731-24318601(-);chr18:24366956-24368287(-)	NovelExon
chr18	24162052	24341660	transcript/120523	60	-	24162052	24341660	255,0,0	25	1229,91,124,117,127,90,108,183,98,135,76,157,163,107,82,123,99,64,74,47,45,62,145,86,114	0,3012,4526,5276,8274,9356,10323,15960,17685,19092,34072,62989,77167,118789,141584,149931,152196,155096,155274,155632,156548,156695,170889,172192,179494	ENSG00000265750,OSBPL1A	chr18:24317400-24317685(-);chr18:24317731-24318601(-)	NovelExon
chr18	24162052	24397803	transcript/80003	60	-	24162052	24397803	255,0,0	29	1229,91,124,117,127,90,108,183,98,135,76,157,163,107,82,123,99,64,74,45,62,90,145,86,112,75,86,123,149	0,3012,4526,5276,8274,9356,10323,15960,17685,19092,34072,62989,77167,118789,141584,149931,152196,155096,155274,156548,156695,164417,170889,172192,179494,204839,206234,215360,235602	ENSG00000265750,OSBPL1A	chr18:24318809-24326470(-);chr18:24326559-24332942(-)	NovelExon
chr18	24162052	24397862	transcript/90050	60	-	24162052	24397862	255,0,0	28	1229,91,124,117,127,90,108,183,98,135,76,157,163,107,97,82,123,19,64,74,45,62,145,86,75,86,123,208	0,3012,4526,5276,8274,9356,10323,15960,17685,19092,34072,62989,77167,118789,125595,141584,149931,152196,155096,155274,156548,156695,170889,172192,204839,206234,215360,235602	ENSG00000265750,OSBPL1A	chr18:24280948-24287648(-);chr18:24287744-24303637(-);chr18:24314267-24317149(-)	NovelExon
chr18	24162053	24397862	transcript/73979	60	-	24162053	24397862	255,0,0	29	1228,91,124,117,127,90,108,183,98,135,76,157,163,107,117,82,123,99,64,74,45,62,145,86,112,75,86,123,208	0,3011,4525,5275,8273,9355,10322,15959,17684,19091,34071,62988,77166,118788,125594,141583,149930,152195,155095,155273,156547,156694,170888,172191,179493,204838,206233,215359,235601	ENSG00000265750,OSBPL1A	chr18:24280948-24287648(-);chr18:24287764-24303637(-)	NovelExon
chr18	24397281	24402718	transcript/127138	60	+	24397281	24402718	255,0,0	2	20921619	0,3818	ENSG00000273321	chr18:24399373-24401100(+)	NovelExon
chr18	24398075	24402709	transcript/365815	60	+	24398075	24402709	255,0,0	3	1291031610	0,459,3024	ENSG00000273321	chr18:24398204-24398535(+);chr18:24398637-24401100(+)	NovelExon
chr18	24426709	24451591	transcript/374432	60	+	24426709	24451591	255,0,0	12	83,129,53,63,86,123,104,74,91,23,135,810	0,1209,2159,3612,11245,13786,16339,18683,21383,22193,23109,24072	IMPACT	chr18:24448183-24448903(+);chr18:24448925-24449819(+);chr18:24449953-24450782(+)	NovelExon
chr18	24427724	24451591	transcript/370214	60	+	24427724	24451591	255,0,0	12	102,129,53,63,86,123,104,74,91,23,135,813	0,194,1144,2597,10230,12771,15324,17668,20368,21178,22094,23054	IMPACT	chr18:24427826-24427919(+);chr18:24448183-24448903(+);chr18:24448925-24449819(+)	NovelExon
chr18	26016254	26090609	transcript/154433	60	-	26016254	26090609	255,0,0	12	2126,134,123,93,33,105,168,222,154,85,77,109	0,16144,18750,19576,20045,22300,23034,36369,41334,61821,71246,74246	SS18	chr18:26035923-26036300(-);chr18:26036332-26038555(-)	NovelExon
chr18	26016254	26090653	transcript/118464	60	-	26016254	26090653	255,0,0	14	2126,134,123,93,87,105,168,222,154,85,166,124,77,153	0,16144,18750,19576,20045,22300,23034,36369,41334,61821,66108,67797,71246,74246	SS18	chr18:26035923-26036300(-);chr18:26036386-26038555(-)	NovelExon
chr18	26016255	26090609	transcript/154235	60	-	26016255	26090609	255,0,0	11	2125,134,123,105,168,222,154,85,123,77,109	0,16143,18749,22299,23033,36368,41333,61820,65677,71245,74245	SS18	chr18:26078160-26081933(-);chr18:26082055-26087501(-)	NovelExon
chr18	26016255	26090610	transcript/126069	60	-	26016255	26090610	255,0,0	14	2125,134,123,93,33,105,168,222,154,85,166,124,77,110	0,16143,18749,19575,20044,22299,23033,36368,41333,61820,66107,67796,71245,74245	SS18	chr18:26035923-26036300(-);chr18:26036332-26038555(-)	NovelExon
chr18	26599321	26600961	transcript/417765	0	+	26599321	26600961	255,0,0	2	281362	0,278	CIAPIN1P	chr18:26599349-26599600(+)	NovelExon
chr18	26599321	26600962	transcript/415283	0	+	26599321	26600962	255,0,0	2	281364	0,277	CIAPIN1P	chr18:26599349-26599599(+)	NovelExon
chr18	27950965	28175777	transcript/102099	60	-	27950965	28175777	255,0,0	16	1.39417e+48	0,12391,31978,34034,34562,37558,39131,41689,42534,52031,54883,58751,60880,62717,196707,224661	CDH2	chr18:28147784-28175627(-)	NovelExon
chr18	28188729	28271761	transcript/425458	60	+	28188729	28271761	255,0,0	2	901237	0,81795	ENSG00000294740	chr18:28188819-28270525(+)	NovelExon
chr18	32091880	32118078	transcript/345360	60	+	32091880	32118078	255,0,0	5	3551871661161150	0,819,19873,21864,25043	ENSG00000263917,RNF138	chr18:32113860-32116924(+)	NovelExon
chr18	33851105	34222306	transcript/113224	60	-	33851105	34222306	255,0,0	12	1.93018e+36	0,32138,91959,106220,107133,168212,242359,252941,253943,278765,320478,370914	NOL4	chr18:34130020-34171584(-);chr18:34171702-34222020(-)	NovelExon
chr18	33851106	34129947	transcript/156079	60	-	33851106	34129947	255,0,0	11	1929,181,114,192,180,284,65,133,113,112,77	0,32137,91958,106219,107132,168211,207747,242358,252940,253942,278764	NOL4	chr18:34019601-34058854(-);chr18:34058918-34093465(-)	NovelExon
chr18	33851106	34224932	transcript/26165	60	-	33851106	34224932	255,0,0	12	1.92918e+37	0,32137,91958,106219,106913,107132,168211,242358,252940,253942,278764,371883	NOL4	chr18:33957517-33958020(-);chr18:33958129-33958239(-)	NovelExon
chr18	33851107	34223311	transcript/108215	60	-	33851107	34223311	255,0,0	13	1928,181,114,192,110,180,284,40,133,113,112,150,322	0,32136,91957,106218,106912,107131,168210,235286,242357,252939,253941,278763,371882	NOL4	chr18:33957517-33958020(-);chr18:33958129-33958239(-);chr18:34019601-34086394(-);chr18:34086433-34093465(-)	NovelExon
chr18	34493285	34891351	transcript/124897	60	+	34493285	34891351	255,0,0	22	229,125,68,81,214,86,155,106,167,125,84,137,88,98,114,97,160,90,169,133,49,1052	0,186182,262690,272675,300751,312933,318673,322623,324878,327505,334307,354188,355010,358545,364999,370680,381953,384433,386265,388783,391442,397014	DTNA	chr18:34827676-34847474(+);chr18:34847610-34848296(+)	NovelExon
chr18	34977050	35141857	transcript/265713	60	+	34977050	35141857	255,0,0	9	29,172,62,128,146,214,140,159,1563	0,17370,28441,93144,120395,124895,149897,154981,163244	MAPRE2	chr18:34977079-34994421(+);chr18:34994592-35005492(+)	NovelExon
chr18	34977050	35141858	transcript/253697	60	+	34977050	35141858	255,0,0	10	29,62,140,104,128,146,214,140,159,1564	0,28441,48108,48965,93144,120395,124895,149897,154981,163244	MAPRE2	chr18:35005553-35025159(+);chr18:35025298-35026016(+);chr18:35026119-35070195(+)	NovelExon
chr18	34977050	35143444	transcript/88194	60	+	34977050	35143444	255,0,0	9	29,168,70,128,146,214,140,159,3150	0,17370,28433,93144,120395,124895,149897,154981,163244	MAPRE2	chr18:34977079-34994421(+);chr18:34994588-35005484(+)	NovelExon
chr18	34977050	35143465	transcript/80112	60	+	34977050	35143465	255,0,0	10	29,62,140,104,128,146,214,140,159,3171	0,28441,48108,48965,93144,120395,124895,149897,154981,163244	MAPRE2	chr18:35005553-35025159(+);chr18:35025298-35026016(+);chr18:35026119-35070195(+)	NovelExon
chr18	34977050	35143465	transcript/88316	60	+	34977050	35143465	255,0,0	9	29,62,140,128,146,214,140,159,3171	0,28441,48108,93144,120395,124895,149897,154981,163244	MAPRE2	chr18:35005553-35025159(+);chr18:35025298-35070195(+)	NovelExon
chr18	34977051	35141850	transcript/269502	60	+	34977051	35141850	255,0,0	9	28,62,140,128,146,214,140,159,1556	0,28440,48107,93143,120394,124894,149896,154980,163243	MAPRE2	chr18:35005553-35025159(+);chr18:35025298-35070195(+)	NovelExon
chr18	35468333	35488478	transcript/364714	60	-	35468333	35488478	255,0,0	6	409,68,112,111,111,1093	0,9948,10966,12119,17670,19052	INO80C	chr18:35480563-35486004(-);chr18:35486114-35487386(-)	NovelExon
chr18	35468333	35489844	transcript/179207	60	-	35468333	35489844	255,0,0	6	409,68,112,111,111,2459	0,9948,10966,12119,17670,19052	INO80C	chr18:35480563-35486004(-);chr18:35486114-35487386(-)	NovelExon
chr18	35468333	35497582	transcript/363615	60	-	35468333	35497582	255,0,0	9	409,68,112,111,111,54,54,136,808	0,9948,10966,12119,17670,19052,20998,22332,28441	INO80C	chr18:35480563-35486004(-);chr18:35486114-35487386(-);chr18:35489385-35490666(-);chr18:35490801-35496775(-)	NovelExon
chr18	35581483	35710993	transcript/210509	60	+	35581483	35710993	255,0,0	12	88,143,175,167,208,171,118,181,140,99,135,1370	0,73175,82144,96107,101907,105532,107689,109528,110697,121413,122025,128140	GALNT1	chr18:35581571-35654659(+)	NovelExon
chr18	35581495	35710806	transcript/217825	60	+	35581495	35710806	255,0,0	13	80,23,242,175,167,208,171,118,181,140,99,135,1183	0,344,73064,82132,96095,101895,105520,107677,109516,110685,121401,122013,128128	GALNT1	chr18:35581575-35581840(+)	NovelExon
chr18	35581503	35710805	transcript/219225	60	+	35581503	35710805	255,0,0	13	57,36,242,175,167,208,171,118,181,140,99,135,1182	0,323,73056,82124,96087,101887,105512,107669,109508,110677,121393,122005,128120	GALNT1	chr18:35581560-35581827(+)	NovelExon
chr18	36129898	36174723	transcript/228376	60	+	36129898	36174723	255,0,0	23	173,79,71,157,78,65,67,141,96,101,132,150,189,70,96,58,73,193,122,134,106,114,239	0,3339,6408,8371,8896,11238,12382,12927,15040,16049,16351,24951,26567,28936,29836,30059,31033,34576,37202,40164,40434,41148,44586	ELP2	chr18:36170196-36170333(+);chr18:36170438-36171047(+)	NovelExon
chr18	36297680	36561305	transcript/249627	60	+	36297680	36561305	255,0,0	6	320,107,65,68,106,2008	0,57858,74999,204251,214757,261617	FHOD3	chr18:36512543-36559298(+)	NovelExon
chr18	36297724	36780055	transcript/50920	60	+	36297724	36780055	255,0,0	25	276,107,65,68,106,95,112,95,21,144,239,114,135,51,215,884,159,183,120,162,191,193,175,162,608	0,57814,74955,204207,214713,278726,297062,304949,311003,314227,327786,360350,383711,389403,395484,420107,432921,442931,445012,446307,449220,457394,462883,471540,481723	FHOD3	chr18:36602768-36608728(+);chr18:36608748-36611952(+);chr18:36693423-36717832(+)	NovelExon
chr18	36297724	36780057	transcript/33788	60	+	36297724	36780057	255,0,0	26	276,107,65,68,106,122,95,112,95,144,239,114,135,51,215,297,884,159,183,120,162,191,193,175,162,610	0,57814,74955,204207,214713,277267,278726,297062,304949,314227,327786,360350,383711,389403,395484,411370,420107,432921,442931,445012,446307,449220,457394,462883,471540,481723	FHOD3	chr18:36512543-36574992(+);chr18:36575113-36576451(+)	NovelExon
chr18	36594787	36780055	transcript/103936	60	+	36594787	36780055	255,0,0	18	111,95,21,144,239,114,135,215,884,159,183,120,162,191,193,175,162,608	0,7886,13940,17164,30723,63287,86648,98421,123044,135858,145868,147949,149244,152157,160331,165820,174477,184660	FHOD3	chr18:36602768-36608728(+);chr18:36608748-36611952(+);chr18:36693423-36717832(+)	NovelExon
chr18	36715615	36829005	transcript/114744	60	-	36715615	36829005	255,0,0	8	2680,135,161,114,129,88,80,323	0,30854,82833,84582,89758,92231,103278,113067	TPGS2	chr18:36718295-36746470(-);chr18:36746604-36798449(-)	NovelExon
chr18	36829114	37031185	transcript/354581	60	+	36829114	37031185	255,0,0	7	82,36,143,95,116,128,1378	0,5205,6119,15093,56442,130193,200693	KIAA1328	chr18:36959435-37029808(+)	NovelExon
chr18	36829269	37225324	transcript/35476	60	+	36829269	37225324	255,0,0	11	170,50,153,143,95,116,128,656,108,182,3308	0,1833,4933,5964,14938,56287,130038,237620,254855,330930,392747	KIAA1328	chr18:36829439-36831103(+);chr18:36831152-36834203(+);chr18:37160381-37222017(+)	NovelExon
chr18	36956543	37225328	transcript/73812	60	+	36956543	37225328	255,0,0	6	5.91207e+17	0,2772,110346,203656,216429,265473	KIAA1328	chr18:36956602-36959316(+)	NovelExon
chr18	37188769	37275242	transcript/213337	60	-	37188769	37275242	255,0,0	10	1844,122,172,81,66,150,148,144,80,128	0,40991,64997,75904,77763,81998,84246,85541,86035,86345	CELF4	chr18:37190613-37229761(-);chr18:37229882-37253767(-)	NovelExon
chr18	37243046	37565698	transcript/125910	60	-	37243046	37565698	255,0,0	13	2151,172,84,66,150,148,144,80,126,248,49,83,343	0,10720,21627,23486,27721,29969,31264,31758,32068,39994,78786,242478,322309	CELF4	chr18:37275240-37283041(-);chr18:37283288-37321833(-)	NovelExon
chr18	37243046	37565798	transcript/111466	60	-	37243046	37565798	255,0,0	14	2151,136,172,84,84,66,150,148,144,80,129,79,83,443	0,2744,10720,16134,21627,23486,27721,29969,31264,31758,32068,78756,242478,322309	CELF4	chr18:37245197-37245791(-);chr18:37245926-37253767(-)	NovelExon
chr18	37243046	37565798	transcript/125209	60	-	37243046	37565798	255,0,0	14	2151,172,79,84,84,66,150,148,144,80,129,49,83,443	0,10720,11258,16134,21627,23486,27721,29969,31264,31758,32068,78786,242478,322309	CELF4	chr18:37253938-37254305(-);chr18:37254383-37259181(-)	NovelExon
chr18	37243046	37565836	transcript/114405	60	-	37243046	37565836	255,0,0	14	2151,136,172,84,84,66,150,148,144,80,129,49,83,481	0,2744,10720,16134,21627,23486,27721,29969,31264,31758,32068,78786,242478,322309	CELF4	chr18:37245197-37245791(-);chr18:37245926-37253767(-)	NovelExon
chr18	37243046	37565843	transcript/116069	60	-	37243046	37565843	255,0,0	13	2151,123,172,84,66,150,148,144,80,126,79,83,488	0,8119,10720,21627,23486,27721,29969,31264,31758,32068,78756,242478,322309	CELF4	chr18:37245197-37251166(-);chr18:37251288-37253767(-)	NovelExon
chr18	37243047	37565824	transcript/116279	60	-	37243047	37565824	255,0,0	14	2150,172,79,84,84,66,150,148,144,80,126,79,83,469	0,10719,11257,16133,21626,23485,27720,29968,31263,31757,32067,78755,242477,322308	CELF4	chr18:37253938-37254305(-);chr18:37254383-37259181(-)	NovelExon
chr18	37243206	37565722	transcript/134778	60	-	37243206	37565722	255,0,0	14	1991,123,172,84,84,66,150,148,144,80,129,79,83,367	0,7959,10560,15974,21467,23326,27561,29809,31104,31598,31908,78596,242318,322149	CELF4	chr18:37245197-37251166(-);chr18:37251288-37253767(-)	NovelExon
chr18	37243206	37565804	transcript/130939	60	-	37243206	37565804	255,0,0	13	1991,136,172,81,66,150,148,144,80,129,79,83,449	0,2584,10560,21467,23326,27561,29809,31104,31598,31908,78596,242318,322149	CELF4	chr18:37245197-37245791(-);chr18:37245926-37253767(-)	NovelExon
chr18	37243206	37565820	transcript/134798	60	-	37243206	37565820	255,0,0	14	1991,172,84,81,66,150,148,144,80,126,51,49,83,465	0,10560,15974,21467,23326,27561,29809,31104,31598,31908,48904,78626,242318,322149	CELF4	chr18:37275240-37292111(-);chr18:37292161-37321833(-)	NovelExon
chr18	37243206	37565988	transcript/139161	60	-	37243206	37565988	255,0,0	13	1991,172,81,66,150,148,144,80,129,49,83,498,65	0,10560,21467,23326,27561,29809,31104,31598,31908,78626,242318,322149,322717	CELF4	chr18:37565853-37565924(-)	NovelExon
chr18	37244181	37565710	transcript/254187	60	-	37244181	37565710	255,0,0	14	1016,172,79,84,84,66,150,148,144,80,126,49,83,355	0,9585,10123,14999,20492,22351,26586,28834,30129,30623,30933,77651,241343,321174	CELF4	chr18:37253938-37254305(-);chr18:37254383-37259181(-)	NovelExon
chr18	37244181	37565779	transcript/238379	60	-	37244181	37565779	255,0,0	14	1016,172,79,84,81,66,150,148,144,80,129,79,83,424	0,9585,10123,14999,20492,22351,26586,28834,30129,30623,30933,77621,241343,321174	CELF4	chr18:37253938-37254305(-);chr18:37254383-37259181(-)	NovelExon
chr18	37244181	37565862	transcript/229624	60	-	37244181	37565862	255,0,0	14	1016,172,79,84,84,66,150,148,144,80,126,49,83,507	0,9585,10123,14999,20492,22351,26586,28834,30129,30623,30933,77651,241343,321174	CELF4	chr18:37253938-37254305(-);chr18:37254383-37259181(-)	NovelExon
chr18	37518280	37565816	transcript/321510	60	-	37518280	37565816	255,0,0	2	1683461	0,47075	CELF4	chr18:37519963-37565356(-)	NovelExon
chr18	37518280	37565998	transcript/296121	60	-	37518280	37565998	255,0,0	2	1683643	0,47075	CELF4	chr18:37519963-37565356(-)	NovelExon
chr18	41289342	41632198	transcript/436761	60	-	41289342	41632198	255,0,0	5	700,63,157,136,199	0,88791,211777,227077,342657	KC6	chr18:41290042-41378134(-)	NovelExon
chr18	41297642	41481902	transcript/319975	60	-	41297642	41481902	255,0,0	9	960,103,135,172,63,134,71,512,21	0,17307,24093,54018,80491,131776,139728,183113,184239	KC6	chr18:41298602-41314950(-);chr18:41315052-41321736(-);chr18:41321870-41351661(-);chr18:41351832-41378134(-);chr18:41437441-41480756(-)	NovelExon
chr18	42029412	42108789	transcript/195688	60	+	42029412	42108789	255,0,0	13	29,132,129,70,65,85,75,169,91,126,91,1276,708	0,4413,8279,9368,11264,14320,20118,28470,35327,37975,75472,77224,78669	PIK3C3	chr18:42067513-42104885(+);chr18:42104975-42106637(+);chr18:42107912-42108082(+)	NovelExon
chr18	42108433	42791774	transcript/346496	60	+	42108433	42791774	255,0,0	9	81,55,144,108,167,83,399,58,946	0,50989,117530,181053,345498,346473,466359,534485,682395	LINC00907	chr18:42108514-42159423(+);chr18:42642976-42790829(+)	NovelExon
chr18	45576293	45747222	transcript/345301	60	-	45576293	45747222	255,0,0	8	1145,242,98,50,74,129,114,97	0,1979,22612,35197,35342,161172,164803,170832	ENSG00000287943,ENSG00000288545	chr18:45577438-45578273(-);chr18:45578514-45598906(-);chr18:45599003-45611491(-);chr18:45611709-45737466(-);chr18:45741210-45747126(-)	NovelExon
chr18	46810444	46917454	transcript/78736	60	-	46810444	46917454	255,0,0	18	2168,38,140,92,172,134,161,74,106,135,91,51,85,475,101,109,108,133	0,4867,10488,12533,17514,19289,25912,33609,34289,36262,44900,45120,53719,80135,82986,93082,95763,106877	PIAS2	chr18:46821072-46822978(-);chr18:46823069-46827959(-);chr18:46903635-46906208(-)	NovelExon
chr18	46821356	46890868	transcript/278960	60	-	46821356	46890868	255,0,0	11	1163,172,134,161,74,106,135,91,51,85,289	0,6602,8377,15000,22697,23377,25350,33988,34208,42807,69223	PIAS2	chr18:46822519-46827959(-)	NovelExon
chr18	46821356	46917454	transcript/206480	60	-	46821356	46917454	255,0,0	14	1163,172,134,161,74,106,135,91,51,85,475,109,89,133	0,6602,8377,15000,22697,23377,25350,33988,34208,42807,69223,82170,84870,95965	PIAS2	chr18:46822519-46827959(-);chr18:46903635-46906227(-)	NovelExon
chr18	47107411	47150956	transcript/319728	60	-	47107411	47150956	255,0,0	8	1374,64,217,85,209,111,62,60	0,5565,7720,22832,27084,28927,29823,43485	ENSG00000267228,HDHD2	chr18:47137296-47150897(-)	NovelExon
chr18	47107411	47150956	transcript/321838	60	-	47107411	47150956	255,0,0	8	1374,64,217,85,209,111,62,60	0,5565,7720,22832,27084,28927,29823,43485	ENSG00000267228,HDHD2	chr18:47137296-47150897(-)	NovelExon
chr18	47107411	47151004	transcript/328888	60	-	47107411	47151004	255,0,0	6	1374,64,217,209,148,108	0,5565,7720,27084,28890,43485	ENSG00000267228,HDHD2	chr18:47136449-47150897(-)	NovelExon
chr18	47111438	47150493	transcript/443007	60	-	47111438	47150493	255,0,0	7	348,64,217,85,209,111,116	0,1538,3693,18805,23057,24900,38939	ENSG00000267228,HDHD2	chr18:47111786-47112977(-)	NovelExon
chr18	47840256	47930850	transcript/177592	60	-	47840256	47930850	255,0,0	13	1694,145,138,213,54,75,135,194,90,71,289,86,51	0,5083,5406,8218,11017,24802,28066,28986,30218,48764,56264,90104,90543	SMAD2	chr18:47870564-47889021(-);chr18:47889091-47896521(-)	NovelExon
chr18	47840256	47930850	transcript/179562	60	-	47840256	47930850	255,0,0	13	1694,145,138,213,54,75,135,194,90,59,289,86,51	0,5083,5406,8218,11017,24802,28066,28986,30218,33640,56264,90104,90543	SMAD2	chr18:47870564-47873897(-);chr18:47873955-47896521(-)	NovelExon
chr18	47840352	47931122	transcript/160027	60	-	47840352	47931122	255,0,0	13	1598,145,138,213,54,75,135,194,90,71,289,86,323	0,4987,5310,8122,10921,24706,27970,28890,30122,48668,56168,90008,90447	SMAD2	chr18:47870564-47889021(-);chr18:47889091-47896521(-)	NovelExon
chr18	47841249	47931114	transcript/270813	60	-	47841249	47931114	255,0,0	13	701,145,138,213,54,75,135,194,90,59,289,86,315	0,4090,4413,7225,10024,23809,27073,27993,29225,32647,55271,89111,89550	SMAD2	chr18:47870564-47873897(-);chr18:47873955-47896521(-)	NovelExon
chr18	47841605	47930850	transcript/366470	60	-	47841605	47930850	255,0,0	12	345,145,138,213,54,75,135,194,90,59,289,51	0,3734,4057,6869,9668,23453,26717,27637,28869,32291,54915,89194	SMAD2	chr18:47870564-47873897(-);chr18:47873955-47896521(-)	NovelExon
chr18	49043807	49460693	transcript/235755	60	-	49043807	49460693	255,0,0	18	397,114,183,103,95,114,126,179,183,143,126,73,134,94,74,53,193,296	0,53594,74936,119877,213202,214572,228370,238189,242626,288056,289920,319353,334759,335857,338950,347785,386447,416590	DYM	chr18:49379758-49382758(-);chr18:49382831-49391593(-)	NovelExon
chr18	49783504	49790097	transcript/191226	60	-	49783504	49790097	255,0,0	4	4271552393133	0,1692,3786,6460	ACAA2	chr18:49789683-49789965(-)	NovelExon
chr18	50282348	50287234	transcript/292298	60	-	50282348	50287234	255,0,0	15	391,153,97,50,111,208,185,108,246,27,180,236,101,119,19	0,505,916,1166,1356,1545,2029,2383,2653,2976,3400,3673,4190,4391,4867	CXXC1	chr18:50286858-50287216(-)	NovelExon
chr18	50559657	50665469	transcript/250017	60	+	50559657	50665469	255,0,0	2	1862381	0,103431	MAPK4	chr18:50559843-50663089(+)	NovelExon
chr18	50559662	50731823	transcript/39653	60	+	50559662	50731823	255,0,0	6	1.8116e+19	0,103244,155416,162275,166299,169495	MAPK4	chr18:50559843-50662907(+)	NovelExon
chr18	50559759	50731825	transcript/50575	60	+	50559759	50731825	255,0,0	6	8.41416e+18	0,103329,155319,162178,166202,169398	MAPK4	chr18:50559843-50663089(+)	NovelExon
chr18	50978338	51030062	transcript/422618	60	-	50978338	51030062	255,0,0	5	748,89,216,174,145	0,4527,5786,10300,51579	ENSG00000289868	chr18:50979086-50982866(-);chr18:50982954-50984125(-)	NovelExon
chr18	53339796	53461699	transcript/112512	60	+	53339796	53461699	255,0,0	11	111,96,233,139,108,195,33,66,163,882,1530	0,46246,51858,57511,62989,70655,76327,95347,110703,119435,120373	DCC	chr18:53460113-53460170(+)	NovelExon
chr18	54269563	54294721	transcript/81083	60	+	54269563	54294721	255,0,0	10	1922,165,151,237,179,137,92,131,206,1073	0,4362,8139,11103,13273,13755,14358,17717,22269,24085	POLI	chr18:54277853-54280667(+);chr18:54283015-54283319(+);chr18:54283455-54283922(+)	NovelExon
chr18	55227863	55587832	transcript/272505	60	-	55227863	55587832	255,0,0	20	167,141,230,163,136,204,77,79,68,133,134,106,50,127,65,97,62,73,92,241	0,357,983,4645,6684,26633,29451,32085,33602,41967,47755,51687,122495,123010,175590,233155,236212,357416,359181,359728	TCF4	chr18:55587136-55587592(-)	NovelExon
chr18	56602894	56651124	transcript/388206	60	-	56602894	56651124	255,0,0	12	162,105,173,70,123,174,97,122,163,259,87,108	0,8098,11529,13350,15109,21393,23466,30964,35448,35886,44554,48122	TXNL1	chr18:56626457-56633859(-);chr18:56633980-56638343(-);chr18:56638505-56638781(-)	NovelExon
chr18	56602900	56651133	transcript/437144	60	-	56602900	56651133	255,0,0	10	156,105,173,70,123,174,97,122,87,117	0,8092,11523,13344,15103,21387,23460,30958,44548,48116	TXNL1	chr18:56626457-56633859(-);chr18:56633980-56647449(-)	NovelExon
chr18	56787598	56820339	transcript/70506	60	+	56787598	56820339	255,0,0	2	2054309	0,28432	WDR7	chr18:56787803-56816031(+)	NovelExon
chr18	56924042	56948666	transcript/375995	60	+	56924042	56948666	255,0,0	5	66,118,150,83,1353	0,11745,14490,15268,23271	WDR7	chr18:56939393-56947314(+)	NovelExon
chr18	57598113	57621748	transcript/333102	60	-	57598113	57621748	255,0,0	15	441,74,132,132,114,136,200,222,87,71,79,90,159,83,41	0,3596,4241,4698,7743,8502,9020,9330,11243,13523,15488,17527,17703,22455,23594	NARS1	chr18:57598554-57601710(-)	NovelExon
chr18	57600655	57621742	transcript/245477	60	-	57600655	57621742	255,0,0	15	1128,132,132,114,136,200,222,87,71,79,90,159,83,59,35	0,1699,2156,5201,5960,6478,6788,8701,10981,12946,14985,15161,19913,20317,21052	NARS1	chr18:57620651-57620973(-);chr18:57621031-57621708(-)	NovelExon
chr18	58044321	58397404	transcript/68636	60	+	58044321	58397404	255,0,0	31	387,118,74,82,39,54,51,62,103,167,133,177,75,132,120,198,78,55,59,66,230,122,71,96,74,61,60,108,97,73,1238	0,18920,121466,201105,204577,207679,271660,278103,278910,280674,284673,286416,289496,296716,297356,298584,305215,306669,312872,319946,321677,323424,326075,328852,338924,341204,343117,344763,346324,347165,351845	NEDD4L	chr18:58044708-58063242(+);chr18:58063359-58165788(+)	NovelExon
chr18	58045656	58290050	transcript/314515	60	+	58045656	58290050	255,0,0	6	34,74,82,39,54,1933	0,120131,199770,203242,206344,242461	NEDD4L	chr18:58252054-58288118(+)	NovelExon
chr18	58045740	58398157	transcript/68455	60	+	58045740	58398157	255,0,0	28	48,122,74,82,39,54,51,62,103,167,133,177,75,78,55,59,66,230,122,71,96,74,61,60,108,97,73,1991	0,7589,120047,199686,203158,206260,270241,276684,277491,279255,283254,284997,288077,303796,305250,311453,318527,320258,322005,324656,327433,337505,339785,341698,343344,344905,345746,350426	NEDD4L	chr18:58045788-58053330(+);chr18:58053451-58165788(+)	NovelExon
chr18	58045744	58396582	transcript/146942	60	+	58045744	58396582	255,0,0	31	274,77,74,82,39,54,51,62,103,167,133,177,75,132,120,198,78,55,59,66,230,122,71,96,74,61,60,108,97,73,416	0,114263,120043,199682,203154,206256,270237,276680,277487,279251,283250,284993,288073,295293,295933,297161,303792,305246,311449,318523,320254,322001,324652,327429,337501,339781,341694,343340,344901,345742,350422	NEDD4L	chr18:58046018-58160008(+);chr18:58160084-58165788(+)	NovelExon
chr18	58864584	58985944	transcript/19365	60	+	58864584	58985944	255,0,0	11	47,82,110,2363,182,177,163,282,113,148,1973	0,719,885,53686,69848,74860,83482,88933,114470,116885,119387	ZNF532	chr18:58864631-58865304(+)	NovelExon
chr18	58916912	58986471	transcript/11665	60	+	58916912	58986471	255,0,0	9	1.13236e+28	0,1358,17520,22532,31154,36605,62142,64557,67059	ZNF532	chr18:58917025-58918271(+)	NovelExon
chr18	59136870	59158829	transcript/225216	60	+	59136870	59158829	255,0,0	7	8,59,110,150,120,58,198	0,3106,12642,15665,18817,20737,21761	SEC11C	chr18:59136878-59139977(+)	NovelExon
chr18	60014656	60017653	transcript/192091	0	-	60014656	60017653	255,0,0	2	2703191	0,2806	SINHCAFP2	chr18:60017359-60017463(-)	NovelExon
chr18	61886012	61890165	transcript/98299	60	-	61886012	61890165	255,0,0	2	14172125	0,2028	RNF152	chr18:61887429-61888041(-)	NovelExon
chr18	61886017	61888574	transcript/189689	60	-	61886017	61888574	255,0,0	2	1419129	0,2428	RNF152	chr18:61887436-61888446(-)	NovelExon
chr18	61893027	61905615	transcript/54609	60	+	61893027	61905615	255,0,0	2	2284462	0,8126	ENSG00000303681	chr18:61893255-61901154(+)	NovelExon
chr18	62045342	62187017	transcript/105168	60	-	62045342	62187017	255,0,0	32	637,53,43,74,76,56,87,103,103,109,109,92,93,100,140,183,79,56,93,60,41,117,131,125,107,99,122,253,77,126,165,174	0,27330,29436,37330,39188,39866,43413,45133,50505,55732,57451,60200,61446,61643,64491,67791,69218,92900,93640,95077,97963,100566,101628,102871,109202,111786,112344,115790,116910,118188,141137,141501	PIGN	chr18:62163656-62186480(-);chr18:62186644-62186844(-)	NovelExon
chr18	63389296	63422089	transcript/182911	60	-	63389296	63422089	255,0,0	11	1780,141,220,82,149,157,120,68,157,112,273	0,4112,7737,9945,10751,11250,14410,18135,20993,22170,32520	VPS4B	chr18:63411578-63421817(-)	NovelExon
chr18	63389303	63422447	transcript/183238	60	-	63389303	63422447	255,0,0	12	1773,67,141,220,82,149,157,120,68,157,112,215	0,2816,4105,7730,9938,10744,11243,14403,18128,20986,22163,32929	VPS4B	chr18:63391076-63392120(-);chr18:63392186-63393409(-)	NovelExon
chr18	63389305	63422098	transcript/182910	60	-	63389305	63422098	255,0,0	11	1771,141,220,82,149,157,120,68,157,112,282	0,4103,7728,9936,10742,11241,14401,18126,20984,22161,32511	VPS4B	chr18:63411578-63421817(-)	NovelExon
chr18	63970100	63991138	transcript/105620	60	+	63970100	63991138	255,0,0	8	7.01781e+23	0,8198,9700,11620,13478,14992,16773,20046	HMSD,SERPINB8	chr18:63989017-63990147(+)	NovelExon
chr18	64725749	64993088	transcript/175337	60	+	64725749	64993088	255,0,0	7	447,52,73,68,102,118,2429	0,54961,184840,189938,263146,264046,264910	ENSG00000307161,ENSG00000307183	chr18:64726196-64780711(+);chr18:64780762-64910590(+);chr18:64915755-64988896(+);chr18:64988997-64989796(+)	NovelExon
chr18	65751396	65882633	transcript/42395	60	+	65751396	65882633	255,0,0	13	556,45,406,295,120,168,188,254,137,122,118,252,2233	0,1209,11250,58307,63088,70684,73247,92415,106419,107528,108311,111269,129004	CDH7	chr18:65751952-65752606(+);chr18:65752650-65762647(+)	NovelExon
chr18	68715253	69089311	transcript/176383	60	+	68715253	69089311	255,0,0	11	108,67,33,621,221,109,117,210,171,104,1476	0,1274,19480,121495,123452,131059,159415,181965,295680,338776,372582	CCDC102B	chr18:69054133-69087836(+)	NovelExon
chr18	68715286	69090186	transcript/95233	60	+	68715286	69090186	255,0,0	12	75,67,33,51,621,221,109,117,210,171,104,2351	0,1241,19447,108079,121462,123419,131026,159382,181932,295647,338743,372549	CCDC102B	chr18:68734766-68823366(+);chr18:69054133-69087836(+)	NovelExon
chr18	68798131	69090207	transcript/106288	60	+	68798131	69090207	255,0,0	9	5.06212e+26	0,38617,40574,48181,76537,99087,212802,255898,289704	CCDC102B	chr18:69054133-69087836(+)	NovelExon
chr18	69400959	69630813	transcript/388523	60	+	69400959	69630813	255,0,0	4	3511081151151	0,163527,198424,228703	DOK6	chr18:69599498-69629663(+)	NovelExon
chr18	69400984	69762016	transcript/28300	60	+	69400984	69762016	255,0,0	8	3.26108e+25	0,163502,198399,276749,297419,337980,356771,359661	DOK6	chr18:69760606-69760646(+)	NovelExon
chr18	69400989	69632037	transcript/217244	60	+	69400989	69632037	255,0,0	4	3211081152375	0,163497,198394,228673	DOK6	chr18:69599498-69629663(+)	NovelExon
chr18	74496350	74524913	transcript/17110	60	+	74496350	74524913	255,0,0	13	81,97,144,163,89,201,85,161,165,142,148,3921,310	0,3586,4978,9498,12489,14462,16097,17208,19877,22148,22598,23648,28253	CNDP2	chr18:74523919-74524604(+)	NovelExon
chr18	74496356	74524913	transcript/365396	60	+	74496356	74524913	255,0,0	12	75,152,144,163,89,201,85,161,165,142,148,310	0,3525,4972,9492,12483,14456,16091,17202,19871,22142,22592,28247	CNDP2	chr18:74519096-74524604(+)	NovelExon
chr18	74496545	74521121	transcript/238262	60	+	74496545	74521121	255,0,0	12	149,152,144,163,89,201,85,161,165,142,148,1123	0,3336,4783,9303,12294,14267,15902,17013,19682,21953,22403,23453	CNDP2	chr18:74496694-74499882(+)	NovelExon
chr18	76377733	76451613	transcript/42618	60	-	76377733	76451613	255,0,0	3	25701967394	0,63511,73486	ZNF516	chr18:76443211-76451220(-)	NovelExon
chr18	76822912	76898935	transcript/163972	60	+	76822912	76898935	255,0,0	12	4.37162e+36	0,1332,26613,28862,45772,48788,52579,55096,57200,58371,72100,74988	ZNF236	chr18:76823349-76824245(+);chr18:76895285-76897901(+)	NovelExon
chr18	76967362	76969966	transcript/287163	60	+	76967362	76969966	255,0,0	3	46,82,2288	0,81,316	ZNF236	chr18:76967408-76967444(+);chr18:76967525-76967679(+)	NovelExon
chr18	77103216	77132117	transcript/296797	60	-	77103216	77132117	255,0,0	3	1792,76,579	0,1994,28322	MBP	chr18:77105008-77105211(-)	NovelExon
chr18	78976815	78980009	transcript/390607	60	-	78976815	78980009	255,0,0	5	614136125276590	0,739,992,1647,2604	LINC01896	chr18:78977690-78977808(-);chr18:78977932-78978463(-);chr18:78978738-78979420(-)	NovelExon
chr18	78976815	78980009	transcript/406245	60	-	78976815	78980009	255,0,0	4	614136276590	0,739,1647,2604	LINC01896	chr18:78977690-78978463(-);chr18:78978738-78979420(-)	NovelExon
chr18	78980735	78996760	transcript/42779	60	+	78980735	78996760	255,0,0	3	37428321639	0,11338,14386	SALL3	chr18:78981109-78992074(+)	NovelExon
chr18	79069395	79378141	transcript/45484	60	+	79069395	79378141	255,0,0	31	134,174,151,114,109,59,52,95,81,76,77,161,143,113,249,162,93,84,171,99,90,145,65,156,65,109,58,204,33,467,895	0,27080,40959,43845,56871,74406,85108,107417,123787,137541,144566,183985,207658,234208,237590,259745,260616,267232,267883,272872,274869,276032,276379,278374,278736,289958,303429,304502,305998,306133,307851	ATP9B	chr18:79375426-79375529(+);chr18:79375995-79377247(+)	NovelExon
chr18	79069405	79348248	transcript/193053	60	+	79069405	79348248	255,0,0	24	124,174,114,109,59,52,95,81,76,161,185,143,113,249,162,93,84,171,99,90,145,65,156,117	0,27070,43835,56861,74396,85098,107407,123777,137531,183975,206699,207648,234198,237580,259735,260606,267222,267873,272862,274859,276022,276369,278364,278726	ATP9B	chr18:79096649-79113241(+);chr18:79253541-79276105(+);chr18:79276289-79277054(+)	NovelExon
chr18	79069405	79348248	transcript/206254	60	+	79069405	79348248	255,0,0	23	124,174,151,114,109,59,52,81,76,185,143,113,249,162,93,84,171,99,90,145,65,156,117	0,27070,40949,43835,56861,74396,85098,123777,137531,206699,207648,234198,237580,259735,260606,267222,267873,272862,274859,276022,276369,278364,278726	ATP9B	chr18:79207012-79276105(+);chr18:79276289-79277054(+)	NovelExon
chr18	79069405	79378153	transcript/70668	60	+	79069405	79378153	255,0,0	29	124,174,151,114,109,59,52,81,76,161,143,186,113,249,162,93,84,171,99,90,145,65,156,65,109,58,204,33,907	0,27070,40949,43835,56861,74396,85098,123777,137531,183975,207648,222033,234198,237580,259735,260606,267222,267873,272862,274859,276022,276369,278364,278726,289948,303419,304492,305988,307841	ATP9B	chr18:79277196-79291439(+);chr18:79291624-79303604(+)	NovelExon
chr18	79069405	79378210	transcript/46871	60	+	79069405	79378210	255,0,0	32	124,176,174,151,114,109,59,52,95,81,76,77,161,185,143,113,249,162,93,84,171,99,90,145,65,156,65,109,58,204,33,964	0,8576,27070,40949,43835,56861,74396,85098,107407,123777,137531,144556,183975,206699,207648,234198,237580,259735,260606,267222,267873,272862,274859,276022,276369,278364,278726,289948,303419,304492,305988,307841	ATP9B	chr18:79253541-79276105(+);chr18:79276289-79277054(+)	NovelExon
chr18	79069405	79378280	transcript/45220	60	+	79069405	79378280	255,0,0	31	124,174,151,114,109,59,52,95,81,76,175,77,161,185,143,113,249,162,93,84,171,99,90,145,65,156,65,109,58,204,1034	0,27070,40949,43835,56861,74396,85098,107407,123777,137531,140142,144556,183975,206699,207648,234198,237580,259735,260606,267222,267873,272862,274859,276022,276369,278364,278726,289948,303419,304492,307841	ATP9B	chr18:79253541-79276105(+);chr18:79276289-79277054(+)	NovelExon
chr18	79679115	79754500	transcript/167642	60	+	79679115	79754500	255,0,0	12	115,84,94,129,151,91,167,1038,142,207,163,849	0,16109,16861,18744,25651,31230,33856,35375,38419,38694,49791,74536	CTDP1	chr18:79679230-79695225(+)	NovelExon
chr18	79679824	79754500	transcript/106839	60	+	79679824	79754500	255,0,0	14	437,84,94,129,151,91,167,1038,115,142,207,163,167,849	0,15400,16152,18035,24942,30521,33147,34666,37035,37710,37985,49082,56530,73827	CTDP1	chr18:79715528-79716860(+);chr18:79716974-79717535(+)	NovelExon
chr18	79679824	79754500	transcript/108618	60	+	79679824	79754500	255,0,0	14	437,78,84,94,129,151,91,167,1038,142,207,163,167,849	0,1913,15400,16152,18035,24942,30521,33147,34666,37710,37985,49082,56530,73827	CTDP1	chr18:79680261-79681738(+);chr18:79681815-79695225(+)	NovelExon
chr18	79902420	79951664	transcript/170257	60	-	79902420	79951664	255,0,0	8	1763,239,217,54,434,134,302,84	0,13820,16763,31548,32913,40908,48303,49160	SLC66A2	chr18:79904183-79916241(-);chr18:79916479-79919184(-);chr18:79934022-79935334(-);chr18:79935767-79943329(-)	NovelExon
chr18	79991805	80033812	transcript/98852	60	-	79991805	80033812	255,0,0	3	3628,57,487	0,38715,41520	TXNL4A	chr18:79995433-80030521(-);chr18:80030577-80033326(-)	NovelExon
chr18	80034499	80050646	transcript/18069	60	+	80034499	80050646	255,0,0	8	154,43,177,113,150,85,112,4873	0,2168,2830,4005,6748,7635,9544,11274	ENSG00000267127,RBFA	chr18:80038617-80041248(+);chr18:80041397-80042135(+);chr18:80042219-80044044(+);chr18:80044155-80045774(+)	NovelExon
chr19	70352	75610	transcript/147043	0	+	70352	75610	255,0,0	2	4623026	0,2232	ENSG00000282807	chr19:70814-72585(+)	NovelExon
chr19	181468	246521	transcript/295411	0	-	181468	246521	255,0,0	9	1317,98,66,216,132,110,79,120,125	0,49749,52008,52957,56467,57661,59014,59285,64928	LINC01002	chr19:182785-231218(-);chr19:239239-240483(-);chr19:240561-240754(-);chr19:240873-246397(-)	NovelExon
chr19	187506	232392	transcript/212501	0	-	187506	232392	255,0,0	2	8652148	0,42738	LINC01002	chr19:188371-230245(-)	NovelExon
chr19	187537	246509	transcript/249949	0	-	187537	246509	255,0,0	7	8.34107e+21	0,42707,45798,46888,50398,51592,58859	LINC01002	chr19:188371-230245(-)	NovelExon
chr19	197052	201183	transcript/170661	0	-	197052	201183	255,0,0	4	1823392341799	0,1871,2651,3332	ENSG00000282339,ENSG00000282416,LINC01002	chr19:198875-198924(-);chr19:199315-199704(-);chr19:200044-200385(-)	NovelExon
chr19	305572	344796	transcript/200949	60	-	305572	344796	255,0,0	15	1139,418,89,125,95,82,152,70,92,124,126,253,143,91,23	0,1546,3004,3228,6272,6618,7919,20062,20934,21560,22291,22915,28827,30510,39201	MIER2	chr19:327989-328488(-);chr19:328740-334400(-)	NovelExon
chr19	305580	341641	transcript/211794	60	-	305580	341641	255,0,0	15	1131,418,89,125,95,82,152,70,92,124,126,143,91,94,104	0,1538,2996,3220,6264,6610,7911,20054,20926,21552,22283,28819,30502,34933,35957	MIER2	chr19:340607-341538(-)	NovelExon
chr19	410264	419729	transcript/1883	60	-	410264	419729	255,0,0	4	89217084273807	0,1040,2785,8658	SHC2	chr19:411156-411305(-);chr19:413012-413050(-)	NovelExon
chr19	416592	460674	transcript/276948	60	-	416592	460674	255,0,0	13	730,141,134,311,135,64,157,127,304,120,61,71,146	0,842,2330,5553,8504,14091,18116,19572,19787,22125,22377,24269,43936	SHC2	chr19:417322-417435(-);chr19:417575-418923(-)	NovelExon
chr19	416592	461919	transcript/330554	60	-	416592	461919	255,0,0	13	730,134,311,135,64,157,127,52,54,120,61,71,107	0,2330,5553,8504,14091,18116,19572,19787,20037,22125,22377,24269,45220	SHC2	chr19:440932-461813(-)	NovelExon
chr19	538165	542086	transcript/195859	60	+	538165	542086	255,0,0	2	20271289	0,2632	CDC34	chr19:540192-540798(+)	NovelExon
chr19	611572	618587	transcript/288015	60	-	611572	618587	255,0,0	7	1868,124,56,62,86,73,100	0,3647,5695,5846,5997,6204,6915	POLRMT	chr19:613440-615220(-);chr19:615343-617268(-)	NovelExon
chr19	611573	624907	transcript/20234	60	-	611573	624907	255,0,0	20	1867,717,124,73,62,86,94,99,56,114,87,180,123,123,789,225,171,165,150,189	0,2294,3646,5677,5845,5996,6203,6914,7131,7423,7636,8012,8384,8791,9484,10575,11008,11247,11880,13145	POLRMT	chr19:613440-613868(-);chr19:614584-615220(-);chr19:615343-617251(-);chr19:617870-618488(-)	NovelExon
chr19	617224	633519	transcript/97702	60	-	617224	633519	255,0,0	22	99,62,86,94,99,56,114,87,180,123,123,789,225,171,165,150,187,131,629,98,105,95	0,194,345,552,1263,1480,1772,1985,2361,2733,3140,3833,4924,5357,5596,6229,7494,7899,12315,14289,15609,16200	POLRMT	chr19:617870-618488(-);chr19:630168-631514(-);chr19:631611-632834(-)	NovelExon
chr19	644364	663177	transcript/70344	60	-	644364	663177	255,0,0	10	2232,1416,116,94,70,63,245,64,59,131	0,2497,4007,4517,5314,5869,7246,7868,8461,18682	RNF126	chr19:646596-646862(-)	NovelExon
chr19	644370	663156	transcript/143131	60	-	644370	663156	255,0,0	10	1066,1707,116,94,70,63,245,64,59,110	0,2200,4001,4511,5308,5863,7240,7862,8455,18676	RNF126	chr19:645436-646571(-)	NovelExon
chr19	644370	663208	transcript/157903	60	-	644370	663208	255,0,0	10	1066,1416,116,94,169,63,245,64,59,162	0,2491,4001,4511,5209,5863,7240,7862,8455,18676	RNF126	chr19:645436-646862(-);chr19:648975-649580(-)	NovelExon
chr19	644371	647592	transcript/253471	60	-	644371	647592	255,0,0	2	10651611	0,1610	RNF126	chr19:645436-645982(-)	NovelExon
chr19	644371	663154	transcript/72046	60	-	644371	663154	255,0,0	10	721,2937,116,94,70,63,245,64,59,108	0,969,4000,4510,5307,5862,7239,7861,8454,18675	RNF126	chr19:645092-645341(-)	NovelExon
chr19	654695	663156	transcript/84179	60	-	654695	663156	255,0,0	2	625110	0,8351	RNF126	chr19:655320-663047(-)	NovelExon
chr19	708787	748328	transcript/250316	60	+	708787	748328	255,0,0	9	40,217,52,81,131,151,22,60,2044	0,147,17350,18220,18776,22307,25385,27231,37497	PALM	chr19:708827-708935(+)	NovelExon
chr19	709120	748325	transcript/275618	60	+	709120	748325	255,0,0	9	31,14,52,81,131,151,22,60,2041	0,12522,17017,17887,18443,21974,25052,26898,37164	PALM	chr19:709151-721643(+);chr19:721656-726138(+)	NovelExon
chr19	709130	748327	transcript/254430	60	+	709130	748327	255,0,0	9	21,187,52,81,131,151,22,60,2043	0,1881,17007,17877,18433,21964,25042,26888,37154	PALM	chr19:709151-711012(+);chr19:711198-726138(+)	NovelExon
chr19	709272	748330	transcript/199768	60	+	709272	748330	255,0,0	9	475,187,52,81,131,151,22,60,2046	0,1739,16865,17735,18291,21822,24900,26746,37012	PALM	chr19:709747-711012(+);chr19:711198-726138(+)	NovelExon
chr19	721642	748330	transcript/264840	60	+	721642	748330	255,0,0	8	98,52,81,131,151,22,60,2046	0,4495,5365,5921,9452,12530,14376,24642	PALM	chr19:721740-726138(+)	NovelExon
chr19	896503	920592	transcript/323422	60	-	896503	920592	255,0,0	9	1050,56,86,86,124,125,155,110,23	0,2936,3097,3557,4325,4918,5472,16583,24066	R3HDM4	chr19:897553-899440(-);chr19:913196-920570(-)	NovelExon
chr19	896503	920592	transcript/377481	60	-	896503	920592	255,0,0	9	1037,56,86,86,124,125,155,110,23	0,2936,3097,3557,4325,4918,5472,16583,24066	R3HDM4	chr19:913196-920570(-)	NovelExon
chr19	896504	917100	transcript/399811	60	-	896504	917100	255,0,0	7	1036,56,86,124,125,155,75	0,2935,3556,4324,4917,5471,20521	R3HDM4	chr19:899495-900061(-);chr19:902130-917026(-)	NovelExon
chr19	896504	920592	transcript/328496	60	-	896504	920592	255,0,0	9	1036,56,86,86,124,125,155,110,23	0,2935,3096,3556,4324,4917,5471,16582,24065	R3HDM4	chr19:913196-920570(-)	NovelExon
chr19	984344	994557	transcript/54925	60	+	984344	994557	255,0,0	8	219,111,441,1234,65,125,2134,345	0,1520,3492,5417,6736,6882,7610,9868	WDR18	chr19:985975-987837(+);chr19:988277-989762(+)	NovelExon
chr19	1009651	1021127	transcript/199082	60	-	1009651	1021127	255,0,0	11	1244,100,133,84,58,101,508,100,282,77,356	0,1444,1715,1928,2089,2240,2414,3589,4540,10743,11120	TMEM259	chr19:1014473-1020395(-);chr19:1020471-1020772(-)	NovelExon
chr19	1016474	1021127	transcript/185158	49	-	1016474	1021127	255,0,0	2	7356	0,4297	TMEM259	chr19:1016481-1020772(-)	NovelExon
chr19	1085104	1095354	transcript/82836	60	-	1085104	1095354	255,0,0	8	3616,80,79,59,81,116,91,96	0,4367,4779,4982,5803,6687,7337,10154	POLR2E	chr19:1091907-1092442(-);chr19:1092532-1095259(-)	NovelExon
chr19	1086602	1095356	transcript/251739	60	-	1086602	1095356	255,0,0	8	2118,80,79,59,81,116,69,98	0,2869,3281,3484,4305,5189,5839,8656	POLR2E	chr19:1091907-1092442(-);chr19:1092510-1095259(-)	NovelExon
chr19	1228287	1242033	transcript/206317	60	-	1228287	1242033	255,0,0	11	1406,40,175,211,141,172,145,65,140,126,373	0,1810,2813,5138,5903,6283,6713,7213,7491,7708,13373	CBARP	chr19:1229693-1230098(-);chr19:1236121-1241661(-)	NovelExon
chr19	1228289	1238397	transcript/178970	60	-	1228289	1238397	255,0,0	10	1853,175,211,100,172,145,65,140,126,240	0,2811,5136,5901,6281,6711,7211,7489,7706,9868	CBARP	chr19:1236121-1238158(-)	NovelExon
chr19	1250650	1259121	transcript/200985	60	+	1250650	1259121	255,0,0	7	319,88,63,312,160,273,2127	0,911,1188,3516,4251,4771,6344	MIDN	chr19:1250969-1251562(+)	NovelExon
chr19	1250711	1259121	transcript/186299	60	+	1250711	1259121	255,0,0	8	258,88,63,129,312,160,273,2127	0,850,1127,3242,3455,4190,4710,6283	MIDN	chr19:1250969-1251562(+)	NovelExon
chr19	1251068	1259121	transcript/204329	60	+	1251068	1259121	255,0,0	8	147,88,63,129,312,160,273,2127	0,493,770,2885,3098,3833,4353,5926	MIDN	chr19:1251215-1251562(+)	NovelExon
chr19	1251114	1259080	transcript/222339	60	+	1251114	1259080	255,0,0	7	100,88,63,312,160,273,2086	0,447,724,3052,3787,4307,5880	MIDN	chr19:1251214-1251562(+)	NovelExon
chr19	1251115	1259121	transcript/219241	60	+	1251115	1259121	255,0,0	7	101,88,63,312,160,273,2127	0,446,723,3051,3786,4306,5879	MIDN	chr19:1251216-1251562(+)	NovelExon
chr19	1251117	1258792	transcript/254623	60	+	1251117	1258792	255,0,0	7	97,88,63,312,157,273,1798	0,444,721,3049,3787,4304,5877	MIDN	chr19:1251214-1251562(+);chr19:1254478-1254905(+)	NovelExon
chr19	1368063	1378426	transcript/18868	60	+	1368063	1378426	255,0,0	5	792,442,51,2519,1908	0,835,1532,2578,8455	PWWP3A	chr19:1368855-1368899(+)	NovelExon
chr19	1368792	1376947	transcript/412062	60	+	1368792	1376947	255,0,0	6	63,442,51,437,89,429	0,106,803,1849,4279,7726	PWWP3A	chr19:1368855-1368899(+)	NovelExon
chr19	1407696	1435686	transcript/347956	60	+	1407696	1435686	255,0,0	13	106,41,167,66,111,49,36,83,154,30,141,177,950	0,9803,10507,10969,13451,14651,15723,18181,21145,22270,22525,24817,27040	DAZAP1	chr19:1422396-1423420(+);chr19:1423455-1425878(+)	NovelExon
chr19	1450340	1462380	transcript/189087	60	+	1450340	1462380	255,0,0	13	223,159,91,181,109,114,78,99,1208,140,78,117,418	0,2643,2906,3090,4808,5046,5735,5965,6512,9840,10439,10696,11622	APC2	chr19:1450563-1452984(+)	NovelExon
chr19	1454905	1479215	transcript/10250	60	-	1454905	1479215	255,0,0	5	635,1531,3911,132,53	0,1150,3008,23868,24257	C19orf25	chr19:1455540-1456056(-);chr19:1457586-1457914(-)	NovelExon
chr19	1576679	1591928	transcript/256361	60	-	1576679	1591928	255,0,0	7	1479,204,178,91,138,160,364	0,1655,4412,5942,7860,8375,14885	ENSG00000267059,MBD3	chr19:1585214-1591565(-)	NovelExon
chr19	1609291	1652891	transcript/68357	60	-	1609291	1652891	255,0,0	19	2558,236,136,124,159,74,79,59,133,170,103,50,133,68,79,74,73,111,177	0,5993,6394,9819,10024,10488,11676,11841,12546,12762,13021,14659,16284,18067,22746,23040,37063,40885,43423	TCF3	chr19:1650287-1652715(-)	NovelExon
chr19	1609297	1633294	transcript/81272	60	-	1609297	1633294	255,0,0	16	2552,196,136,124,159,74,79,59,386,103,50,133,68,79,74,164	0,5987,6388,9813,10018,10482,11670,11835,12540,13015,14653,16278,18061,22740,23034,23833	TCF3	chr19:1615480-1615686(-);chr19:1632405-1633131(-)	NovelExon
chr19	1753198	1779567	transcript/208810	60	+	1753198	1779567	255,0,0	3	1022223801	0,21954,25568	ONECUT3	chr19:1753300-1775153(+);chr19:1777375-1778767(+)	NovelExon
chr19	1815249	1825883	transcript/270186	60	-	1815249	1825883	255,0,0	15	905,121,139,116,111,74,114,138,114,124,132,164,214,38,45	0,975,1181,1448,1969,2457,3232,3456,3768,4684,5014,6269,8322,9287,10589	MIR1909,REXO1	chr19:1823785-1824537(-);chr19:1824574-1825839(-)	NovelExon
chr19	1852399	1855051	transcript/315563	60	-	1852399	1855051	255,0,0	2	2361,68	0,2584	KLF16	chr19:1854760-1854984(-)	NovelExon
chr19	1852399	1855376	transcript/309615	60	-	1852399	1855376	255,0,0	2	2361124	0,2853	KLF16	chr19:1854760-1855253(-)	NovelExon
chr19	1852400	1855414	transcript/310292	60	-	1852400	1855414	255,0,0	2	2360110	0,2904	KLF16	chr19:1854760-1855305(-)	NovelExon
chr19	1942194	1981310	transcript/232929	60	+	1942194	1981310	255,0,0	12	239,452,41,70,149,235,86,85,149,84,107,1162	0,27313,36110,36247,36407,36664,36968,37124,37300,37557,37716,37954	CSNK1G2	chr19:1942433-1969508(+)	NovelExon
chr19	1942195	1981310	transcript/221052	60	+	1942195	1981310	255,0,0	11	238,452,41,309,235,86,85,149,84,107,1162	0,27312,36109,36246,36663,36967,37123,37299,37556,37715,37953	CSNK1G2	chr19:1942433-1969508(+)	NovelExon
chr19	1985448	2000262	transcript/69748	60	-	1985448	2000262	255,0,0	9	1201,147,88,193,198,106,157,120,2174	0,1381,1717,2051,4555,5268,7571,11895,12640	BTBD2	chr19:1997463-1998089(-)	NovelExon
chr19	2071037	2096077	transcript/88640	60	-	2071037	2096077	255,0,0	6	2.3872e+18	0,5773,7102,14137,20060,24203	MOB3A	chr19:2085328-2091098(-);chr19:2091197-2095241(-)	NovelExon
chr19	2199343	2232576	transcript/3308	60	+	2199343	2232576	255,0,0	22	245,56,80,69,107,42,111,235,114,92,102,138,126,485,136,147,115,584,206,65,945,2792	0,540,3356,7385,8230,9591,11056,11277,11755,12407,14195,14505,15127,16937,17611,18428,20764,22632,23937,26044,26839,30441	DOT1L	chr19:2199588-2199884(+)	NovelExon
chr19	2511218	2702707	transcript/86395	60	-	2511218	2702707	255,0,0	6	3929,118,173,40,57,62	0,9389,27065,43930,135005,191427	GNG7	chr19:2520725-2538284(-);chr19:2538456-2555149(-)	NovelExon
chr19	2754714	2774330	transcript/292768	60	-	2754714	2774330	255,0,0	12	1219,121,90,38,63,139,105,100,85,107,123,127	0,2622,2978,4542,6745,7791,8938,10471,12421,12865,14254,19489	SGTA	chr19:2769091-2774204(-)	NovelExon
chr19	2783503	2813580	transcript/258641	60	+	2783503	2813580	255,0,0	14	130,11,213,120,108,103,161,136,367,202,187,129,137,466	0,717,6917,11289,12577,16185,21512,23413,23938,24739,26800,27136,28094,29611	THOP1	chr19:2783633-2784221(+);chr19:2784231-2790421(+)	NovelExon
chr19	2785536	2813592	transcript/245109	60	+	2785536	2813592	255,0,0	14	142,213,76,149,108,103,161,136,367,202,187,129,137,478	0,4884,6485,9227,10544,14152,19479,21380,21905,22706,24767,25103,26061,27578	THOP1	chr19:2790633-2792022(+);chr19:2792097-2794764(+)	NovelExon
chr19	2819885	2835772	transcript/222422	60	+	2819885	2835772	255,0,0	6	239,73,127,122,192,2092	0,3154,7731,10468,12417,13795	ZNF554	chr19:2827743-2830354(+);chr19:2830475-2832303(+)	NovelExon
chr19	2819885	2835772	transcript/230037	60	+	2819885	2835772	255,0,0	6	239,73,67,132,192,2092	0,3154,3625,7731,12417,13795	ZNF554	chr19:2823112-2823511(+);chr19:2823577-2827617(+);chr19:2827748-2832303(+)	NovelExon
chr19	2819962	2835771	transcript/237655	60	+	2819962	2835771	255,0,0	6	162,73,127,87,192,2091	0,3077,7654,8151,12340,13718	ZNF554	chr19:2827743-2828114(+);chr19:2828200-2832303(+)	NovelExon
chr19	2819972	2835768	transcript/225523	60	+	2819972	2835768	255,0,0	7	152,73,67,127,192,107,2088	0,3067,3538,7644,12330,13190,13708	ZNF554	chr19:2823112-2823511(+);chr19:2823577-2827617(+)	NovelExon
chr19	2819974	2835771	transcript/224574	60	+	2819974	2835771	255,0,0	6	150,73,127,190,192,2091	0,3065,7642,10379,12328,13706	ZNF554	chr19:2827743-2830354(+);chr19:2830543-2832303(+)	NovelExon
chr19	3185930	3209574	transcript/101352	60	+	3185930	3209574	255,0,0	15	284,191,145,95,81,121,104,389,179,88,39,164,54,79,1946	0,6539,7353,10252,12886,14402,15592,17825,18642,20008,20221,20331,21267,21460,21698	NCLN	chr19:3198897-3200333(+);chr19:3200453-3201523(+)	NovelExon
chr19	3538300	3577105	transcript/303682	60	-	3538300	3577105	255,0,0	10	456,131,95,171,93,93,183,145,211,588	0,6508,7773,7954,8971,9154,9547,9822,12683,38217	MFSD12	chr19:3551194-3576518(-)	NovelExon
chr19	3610649	3621931	transcript/257448	60	-	3610649	3621931	255,0,0	11	317,514,308,123,193,121,115,163,146,96,444	0,1250,2408,2814,3747,7145,8225,8430,9477,10057,10838	CACTIN	chr19:3614589-3617795(-);chr19:3617915-3618875(-);chr19:3620802-3621488(-)	NovelExon
chr19	3630181	3633770	transcript/209443	60	-	3630181	3633770	255,0,0	3	2988,84,75	0,3255,3514	PIP5K1C	chr19:3633520-3633696(-)	NovelExon
chr19	3630183	3634394	transcript/130415	60	-	3630183	3634394	255,0,0	3	2986,84,699	0,3253,3512	PIP5K1C	chr19:3633520-3633696(-)	NovelExon
chr19	3630183	3700472	transcript/23153	60	-	3630183	3700472	255,0,0	20	2986,84,392,78,133,105,33,139,165,85,49,84,206,300,153,118,131,93,32,176	0,3253,3512,7352,8700,11521,12723,13059,13903,15790,17154,18441,21642,23106,26221,30782,31687,34638,37138,70113	PIP5K1C	chr19:3633520-3633696(-);chr19:3634087-3637536(-)	NovelExon
chr19	3630184	3700468	transcript/36385	60	-	3630184	3700468	255,0,0	18	2985,84,85,133,105,139,165,85,49,84,206,300,153,118,131,93,32,172	0,3252,3511,8699,11520,13058,13902,15789,17153,18440,21641,23105,26220,30781,31686,34637,37137,70112	PIP5K1C	chr19:3633520-3633696(-);chr19:3633780-3638884(-);chr19:3641809-3643243(-)	NovelExon
chr19	3880697	3928080	transcript/25453	60	+	3880697	3928080	255,0,0	14	311,118,429,59,222,186,103,132,87,99,36,72,33,3498	0,5029,10068,21789,24736,27036,27570,28788,30105,33060,37044,38108,40068,43885	ATCAY	chr19:3885844-3890766(+);chr19:3891194-3902487(+)	NovelExon
chr19	3880697	3928080	transcript/33043	60	+	3880697	3928080	255,0,0	15	311,118,122,67,59,222,186,103,132,87,99,36,72,33,3498	0,5029,10068,14433,21789,24736,27036,27570,28788,30105,33060,37044,38108,40068,43885	ATCAY	chr19:3885844-3890766(+);chr19:3890887-3895131(+)	NovelExon
chr19	3900446	3928080	transcript/272720	60	+	3900446	3928080	255,0,0	2	2192268	0,25366	ATCAY	chr19:3900665-3925813(+)	NovelExon
chr19	3976056	3990313	transcript/132656	60	-	3976056	3990313	255,0,0	16	6.91133e+47	0,1158,1371,1762,3272,3751,4457,4784,5282,5890,6189,6750,7053,8079,9321,14116	EEF2	chr19:3985700-3990173(-)	NovelExon
chr19	4007735	4039379	transcript/199598	60	+	4007735	4039379	255,0,0	12	52,91,427,85,42,91,129,106,74,161,131,1764	0,3824,5187,16300,20410,20774,20984,21195,25364,25684,29638,29880	PIAS4	chr19:4007787-4011560(+);chr19:4011650-4012923(+)	NovelExon
chr19	4007735	4039385	transcript/203283	60	+	4007735	4039385	255,0,0	12	52,74,427,85,42,91,129,106,74,161,131,1770	0,3824,5187,16300,20410,20774,20984,21195,25364,25684,29638,29880	PIAS4	chr19:4007787-4011560(+);chr19:4011633-4012923(+)	NovelExon
chr19	4007753	4039379	transcript/177429	60	+	4007753	4039379	255,0,0	12	34,289,427,85,42,91,129,106,74,161,131,1764	0,2456,5169,16282,20392,20756,20966,21177,25346,25666,29620,29862	PIAS4	chr19:4007787-4010210(+);chr19:4010498-4012923(+)	NovelExon
chr19	4007753	4039380	transcript/197065	60	+	4007753	4039380	255,0,0	12	34,91,427,85,81,91,129,106,74,161,131,1765	0,3806,5169,16282,20353,20756,20966,21177,25346,25666,29620,29862	PIAS4	chr19:4007787-4011560(+);chr19:4011650-4012923(+);chr19:4024120-4028107(+)	NovelExon
chr19	4007753	4039381	transcript/137562	60	+	4007753	4039381	255,0,0	12	34,683,427,85,42,91,129,106,74,161,131,1766	0,3197,5169,16282,20392,20756,20966,21177,25346,25666,29620,29862	PIAS4	chr19:4007787-4010951(+);chr19:4011633-4012923(+)	NovelExon
chr19	4007753	4039384	transcript/135458	60	+	4007753	4039384	255,0,0	12	34,700,427,85,42,91,129,106,74,161,131,1769	0,3197,5169,16282,20392,20756,20966,21177,25346,25666,29620,29862	PIAS4	chr19:4007787-4010951(+);chr19:4011650-4012923(+)	NovelExon
chr19	4182688	4224814	transcript/89956	60	+	4182688	4224814	255,0,0	23	52,154,110,72,131,89,65,58,71,107,188,38,81,108,39,99,73,119,1614,168,126,66,387	0,635,1929,3701,17186,17394,19337,20180,24553,24812,25092,26075,27369,27576,29786,29911,33289,33595,33861,36902,39981,41438,41739	ANKRD24	chr19:4182740-4183324(+);chr19:4183477-4184618(+);chr19:4184727-4186390(+)	NovelExon
chr19	4209660	4224814	transcript/202190	60	+	4209660	4224814	255,0,0	12	69,81,108,39,99,73,119,1614,168,126,66,387	0,397,604,2814,2939,6317,6623,6889,9930,13009,14466,14767	ANKRD24	chr19:4209729-4210058(+)	NovelExon
chr19	4247449	4269086	transcript/332947	60	+	4247449	4269086	255,0,0	9	1.35582e+26	0,220,1778,3577,6905,10792,14544,20174,21134	YJU2	chr19:4247584-4247670(+)	NovelExon
chr19	4247567	4269085	transcript/344640	60	+	4247567	4269085	255,0,0	9	1.56331e+25	0,51,1660,3459,6787,10674,14426,20056,21016	YJU2	chr19:4247582-4247619(+)	NovelExon
chr19	4247567	4269086	transcript/345038	60	+	4247567	4269086	255,0,0	9	8.55561e+25	0,128,1660,3459,6787,10674,14426,20056,21016	YJU2	chr19:4247652-4247696(+)	NovelExon
chr19	4247567	4269087	transcript/345506	60	+	4247567	4269087	255,0,0	9	1.56231e+25	0,61,1660,3459,6787,10674,14426,20056,21016	YJU2	chr19:4247582-4247629(+)	NovelExon
chr19	4304715	4323836	transcript/345827	60	+	4304715	4323836	255,0,0	15	46,96,132,102,23,122,210,128,70,99,160,80,252,89,304	0,1230,1482,3166,5557,5759,7126,10114,10435,12466,13630,14156,18270,18632,18817	FSD1	chr19:4312051-4314830(+);chr19:4314957-4315151(+);chr19:4315220-4317182(+)	NovelExon
chr19	4304715	4323841	transcript/181118	60	+	4304715	4323841	255,0,0	12	1326,132,102,23,122,210,171,99,160,80,451,309	0,1482,3166,5557,5759,7126,11843,12466,13630,14156,18270,18817	FSD1	chr19:4312051-4316559(+);chr19:4316729-4317182(+)	NovelExon
chr19	4304715	4323842	transcript/374378	60	+	4304715	4323842	255,0,0	14	46,17,96,132,102,23,122,210,99,160,80,252,89,310	0,561,1230,1482,3166,5557,5759,7126,12466,13630,14156,18270,18632,18817	FSD1	chr19:4304761-4305277(+);chr19:4305293-4305946(+)	NovelExon
chr19	4402655	4443396	transcript/262896	60	+	4402655	4443396	255,0,0	14	159,57,230,61,69,227,169,81,93,256,470,101,97,472	0,15364,19910,20679,21150,26008,26782,27052,27893,29296,30414,37265,39589,40269	CHAF1A	chr19:4402814-4418020(+);chr19:4433539-4439921(+);chr19:4440021-4442245(+)	NovelExon
chr19	4445006	4456900	transcript/381172	60	-	4445006	4456900	255,0,0	11	617,149,131,220,85,76,98,129,65,164,24	0,1042,1276,1493,1829,2543,3311,7357,8451,8923,11870	UBXN6	chr19:4454093-4456877(-)	NovelExon
chr19	4445006	4457869	transcript/380293	60	-	4445006	4457869	255,0,0	11	617,149,131,220,85,76,98,129,65,164,41	0,1042,1276,1493,1829,2543,3311,7357,8451,8923,12822	UBXN6	chr19:4454093-4457829(-)	NovelExon
chr19	4445007	4457137	transcript/373178	60	-	4445007	4457137	255,0,0	11	616,149,131,220,85,76,98,129,65,164,85	0,1041,1275,1492,1828,2542,3310,7356,8450,8922,12045	UBXN6	chr19:4454093-4457053(-)	NovelExon
chr19	4445009	4471980	transcript/287299	60	-	4445009	4471980	255,0,0	13	614,149,218,85,76,98,129,65,164,65,403,106,233	0,1039,1490,1826,2540,3308,7354,8448,8920,12605,12819,25498,26738	ENSG00000267011,UBXN6	chr19:4446717-4446836(-);chr19:4457679-4457829(-);chr19:4458231-4470508(-);chr19:4470613-4471748(-)	NovelExon
chr19	4445010	4471979	transcript/296852	60	-	4445010	4471979	255,0,0	12	613,149,131,220,85,76,98,129,65,164,403,232	0,1038,1272,1489,1825,2539,3307,7353,8447,8919,12818,26737	ENSG00000267011,UBXN6	chr19:4454093-4457829(-);chr19:4458231-4471748(-)	NovelExon
chr19	4445011	4456864	transcript/381434	60	-	4445011	4456864	255,0,0	11	612,149,131,220,85,76,98,129,65,164,45	0,1037,1271,1488,1824,2538,3306,7352,8446,8918,11808	UBXN6	chr19:4454093-4456820(-)	NovelExon
chr19	4445011	4457223	transcript/370867	60	-	4445011	4457223	255,0,0	11	612,149,220,85,76,98,129,65,164,87,171	0,1037,1488,1824,2538,3306,7352,8446,8918,9810,12041	UBXN6	chr19:4454093-4454822(-);chr19:4454908-4457053(-)	NovelExon
chr19	4445011	4457226	transcript/375004	60	-	4445011	4457226	255,0,0	11	612,149,131,220,85,76,98,129,65,164,100	0,1037,1271,1488,1824,2538,3306,7352,8446,8918,12115	UBXN6	chr19:4454093-4457127(-)	NovelExon
chr19	4445012	4457308	transcript/377721	60	-	4445012	4457308	255,0,0	11	611,149,131,220,85,76,98,129,65,164,63	0,1036,1270,1487,1823,2537,3305,7351,8445,8917,12233	UBXN6	chr19:4454093-4457246(-)	NovelExon
chr19	4472276	4502201	transcript/284371	60	+	4472276	4502201	255,0,0	17	146,77,139,201,117,72,138,160,76,310,104,74,71,102,214,127,291	0,2998,3168,16399,19289,19487,19738,21426,21705,21889,24025,25681,26029,26537,27214,28914,29634	HDGFL2	chr19:4491835-4492015(+);chr19:4492152-4493703(+)	NovelExon
chr19	4472367	4502201	transcript/298233	60	+	4472367	4502201	255,0,0	17	55,77,139,201,117,72,138,160,76,310,104,74,71,102,214,127,288	0,2907,3077,16308,19198,19396,19647,21335,21614,21798,23934,25590,25938,26446,27123,28823,29546	HDGFL2	chr19:4491835-4492015(+);chr19:4492152-4493703(+)	NovelExon
chr19	4474838	4502197	transcript/252160	60	+	4474838	4502197	255,0,0	16	513,139,201,117,72,138,160,76,310,104,74,71,102,214,127,287	0,606,13837,16727,16925,17176,18864,19143,19327,21463,23119,23467,23975,24652,26352,27072	HDGFL2	chr19:4491835-4492015(+);chr19:4492152-4493703(+)	NovelExon
chr19	4474842	4502202	transcript/287206	60	+	4474842	4502202	255,0,0	17	188,77,139,201,117,72,114,157,76,310,104,74,71,102,214,127,289	0,432,602,13833,16723,16921,17196,18863,19139,19323,21459,23115,23463,23971,24648,26348,27071	HDGFL2	chr19:4491835-4492039(+);chr19:4492152-4493706(+)	NovelExon
chr19	4474842	4502203	transcript/329799	60	+	4474842	4502203	255,0,0	13	509,139,201,117,72,114,108,74,71,102,214,127,293	0,602,13833,16723,16921,17196,21455,23115,23463,23971,24648,26348,27068	HDGFL2	chr19:4491835-4492039(+);chr19:4492152-4496298(+)	NovelExon
chr19	4474884	4502202	transcript/261577	60	+	4474884	4502202	255,0,0	17	316,77,139,201,117,72,138,157,76,310,104,74,71,102,214,127,292	0,390,560,13791,16681,16879,17130,18821,19097,19281,21417,23073,23421,23929,24606,26306,27026	HDGFL2	chr19:4475200-4475275(+);chr19:4491835-4492015(+);chr19:4492152-4493706(+)	NovelExon
chr19	4475454	4502201	transcript/322681	60	+	4475454	4502201	255,0,0	15	129,201,117,72,138,157,76,310,104,74,71,102,214,127,288	0,13221,16111,16309,16560,18251,18527,18711,20847,22503,22851,23359,24036,25736,26459	HDGFL2	chr19:4491835-4492015(+);chr19:4492152-4493706(+)	NovelExon
chr19	4488729	4502201	transcript/358214	60	+	4488729	4502201	255,0,0	14	147,117,72,138,160,76,310,104,74,71,102,214,127,291	0,2836,3034,3285,4973,5252,5436,7572,9228,9576,10084,10761,12461,13181	HDGFL2	chr19:4491835-4492015(+);chr19:4492152-4493703(+)	NovelExon
chr19	4491631	4502201	transcript/381006	60	+	4491631	4502201	255,0,0	13	51,72,138,160,76,310,104,74,71,102,214,127,291	0,132,383,2071,2350,2534,4670,6326,6674,7182,7859,9559,10279	HDGFL2	chr19:4491835-4492015(+);chr19:4492152-4493703(+)	NovelExon
chr19	4491816	4502201	transcript/393336	60	+	4491816	4502201	255,0,0	12	19,138,157,76,310,104,74,71,102,214,127,291	0,198,1889,2165,2349,4485,6141,6489,6997,7674,9374,10094	HDGFL2	chr19:4491835-4492015(+);chr19:4492152-4493706(+)	NovelExon
chr19	4492111	4502201	transcript/409865	60	+	4492111	4502201	255,0,0	11	41,160,76,310,104,74,71,102,214,127,291	0,1591,1870,2054,4190,5846,6194,6702,7379,9079,9799	HDGFL2	chr19:4492152-4493703(+)	NovelExon
chr19	4492129	4502201	transcript/407406	60	+	4492129	4502201	255,0,0	11	23,160,76,310,104,74,71,102,214,127,288	0,1573,1852,2036,4172,5828,6176,6684,7361,9061,9784	HDGFL2	chr19:4492152-4493703(+)	NovelExon
chr19	4969111	5116235	transcript/4259	60	+	4969111	5116235	255,0,0	11	119,121,83,166,176,115,194,50,104,138,5614	0,26900,47145,63754,70724,72025,78364,101898,108255,113255,141510	KDM4B	chr19:4969230-4996012(+);chr19:4996132-5016257(+)	NovelExon
chr19	4969111	5153594	transcript/19146	60	+	4969111	5153594	255,0,0	24	119,119,83,166,176,115,194,50,104,138,197,200,470,121,179,223,77,56,109,186,165,120,93,2260	0,31945,47145,63754,70724,72025,78364,101898,108255,113255,141510,150541,161964,162775,164771,166227,168150,168509,168850,174855,175136,175671,181246,182223	KDM4B	chr19:4969230-5001057(+);chr19:5001175-5016257(+)	NovelExon
chr19	4969113	5153593	transcript/21235	60	+	4969113	5153593	255,0,0	24	117,83,40,166,176,115,194,50,104,138,197,200,470,121,179,223,77,56,109,186,165,120,93,2259	0,47143,63618,63752,70722,72023,78362,101896,108253,113253,141508,150539,161962,162773,164769,166225,168148,168507,168848,174853,175134,175669,181244,182221	KDM4B	chr19:5016339-5032732(+);chr19:5032771-5032866(+)	NovelExon
chr19	4969113	5153594	transcript/17148	60	+	4969113	5153594	255,0,0	25	117,119,83,166,176,115,194,50,104,138,197,102,200,470,121,179,223,77,56,109,186,165,120,93,2260	0,31943,47143,63752,70722,72023,78362,101896,108253,113253,141508,150004,150539,161962,162773,164769,166225,168148,168507,168848,174853,175134,175669,181244,182221	KDM4B	chr19:4969230-5001057(+);chr19:5001175-5016257(+)	NovelExon
chr19	4969113	5153594	transcript/17478	60	+	4969113	5153594	255,0,0	25	117,121,70,83,166,176,115,194,50,104,138,197,200,470,121,179,223,77,56,109,186,165,120,93,2260	0,26898,34803,47143,63752,70722,72023,78362,101896,108253,113253,141508,150539,161962,162773,164769,166225,168148,168507,168848,174853,175134,175669,181244,182221	KDM4B	chr19:4969230-4996012(+);chr19:4996132-5003917(+);chr19:5003986-5016257(+)	NovelExon
chr19	4969113	5153594	transcript/18580	60	+	4969113	5153594	255,0,0	25	117,119,83,166,176,115,194,50,104,138,137,102,200,470,121,179,223,77,56,109,186,165,120,93,2260	0,31943,47143,63752,70722,72023,78362,101896,108253,113253,141568,150004,150539,161962,162773,164769,166225,168148,168507,168848,174853,175134,175669,181244,182221	KDM4B	chr19:4969230-5001057(+);chr19:5001175-5016257(+);chr19:5082504-5110682(+)	NovelExon
chr19	4969113	5153602	transcript/18982	60	+	4969113	5153602	255,0,0	24	117,83,166,176,115,194,50,104,138,197,200,470,121,179,223,77,56,109,186,165,120,132,93,2268	0,47143,63752,70722,72023,78362,101896,108253,113253,141508,150539,161962,162773,164769,166225,168148,168507,168848,174853,175134,175669,179802,181244,182221	KDM4B	chr19:5144902-5148916(+);chr19:5149047-5150358(+)	NovelExon
chr19	5193613	5340877	transcript/30337	60	-	5193613	5340877	255,0,0	29	263,136,155,126,127,179,286,155,120,176,124,98,113,12,158,216,94,254,98,145,134,582,270,111,189,142,146,185,214	0,14308,14623,16855,17065,17976,18351,18723,20747,20947,21675,21884,24806,25173,25696,26325,26646,27386,28509,45305,46585,50287,52162,64403,71394,79828,80585,92436,147050	PTPRS	chr19:5193876-5207922(-)	NovelExon
chr19	5436373	5456854	transcript/325364	60	+	5436373	5456854	255,0,0	2	4371727	0,18754	ZNRF4	chr19:5436810-5455128(+)	NovelExon
chr19	5586999	5623527	transcript/130659	60	-	5586999	5623527	255,0,0	22	400,67,113,131,46,141,288,137,92,131,113,150,101,50,511,28,63,204,65,88,245,462	0,701,868,3278,4748,5747,6891,8361,11793,13130,17583,17787,22995,23639,24120,25540,26465,29132,29422,34309,35530,36066	SAFB2	chr19:5622774-5623066(-)	NovelExon
chr19	5587059	5622739	transcript/61192	60	-	5587059	5622739	255,0,0	20	340,67,113,131,46,141,288,137,92,131,113,150,115,101,1929,63,204,65,88,210	0,641,808,3218,4688,5687,6831,8301,11733,13070,17523,17727,19442,22935,23579,26405,29072,29362,34249,35470	SAFB2	chr19:5604936-5606502(-);chr19:5606616-5609995(-)	NovelExon
chr19	5649403	5688522	transcript/1434	60	+	5649403	5688522	255,0,0	24	96,50,95,150,83,140,89,107,291,138,43,119,98,67,49,162,118,93,4551,87,92,94,166,770	0,522,1574,3711,3934,4657,4964,7837,12114,14618,14993,17642,17949,18416,23929,25504,25818,26485,27317,35415,37496,37878,38099,38349	HSD11B1L,RPL36,SAFB	chr19:5667886-5673333(+);chr19:5673381-5674908(+);chr19:5675069-5675222(+);chr19:5675339-5675889(+);chr19:5675981-5676721(+)	NovelExon
chr19	5691834	5718694	transcript/228848	60	-	5691834	5718694	255,0,0	18	374,165,218,166,141,117,123,88,179,139,221,84,130,62,184,120,89,60	0,1463,1717,2552,2926,4219,4414,4835,7192,8954,13937,15225,15862,16507,19984,21299,22348,26800	LONP1	chr19:5714271-5718635(-)	NovelExon
chr19	7515839	7521025	transcript/426241	60	+	7515839	7521025	255,0,0	2	1161225	0,3961	ZNF358	chr19:7515955-7519801(+)	NovelExon
chr19	7516388	7521025	transcript/310218	60	+	7516388	7521025	255,0,0	2	4611821	0,2816	ENSG00000267952,ZNF358	chr19:7516849-7519205(+)	NovelExon
chr19	7517322	7521020	transcript/362931	60	+	7517322	7521020	255,0,0	2	451816	0,1882	ENSG00000267952,ZNF358	chr19:7517367-7519205(+)	NovelExon
chr19	7522655	7533982	transcript/322586	60	+	7522655	7533982	255,0,0	15	126,36,206,168,166,109,97,100,107,150,102,123,216,131,224	0,1705,2305,3783,4105,4864,5208,5502,5941,6165,6445,6934,7630,10867,11103	ENSG00000268614,MCOLN1	chr19:7522781-7524361(+);chr19:7524396-7524961(+)	NovelExon
chr19	7595882	7618302	transcript/78796	60	+	7595882	7618302	255,0,0	20	268,254,123,96,33,48,139,151,140,94,55,74,70,1477,140,302,100,113,119,551	0,9343,10388,10593,10894,11938,12243,12596,14593,14817,14994,15212,15634,15804,19300,19535,20640,21443,21660,21869	CAMSAP3	chr19:7608264-7608479(+);chr19:7608629-7610476(+)	NovelExon
chr19	7926718	8005641	transcript/233578	60	-	7926718	8005641	255,0,0	16	588,111,90,51,125,93,519,153,81,171,96,154,104,113,188,147	0,938,1358,4419,5908,6121,6766,7370,8346,11308,14383,47006,54364,62672,64925,78776	ELAVL1,TIMM44	chr19:7941197-7973725(-);chr19:7981186-7989391(-);chr19:7989503-7991644(-)	NovelExon
chr19	7959196	8005674	transcript/27691	60	-	7959196	8005674	255,0,0	7	4.61123e+21	0,8368,14528,21886,30194,32447,46298	ELAVL1	chr19:7981186-7989391(-);chr19:7989503-7991644(-)	NovelExon
chr19	7959196	8005675	transcript/121887	60	-	7959196	8005675	255,0,0	8	2.41653e+24	0,4079,8368,14528,21886,30194,32447,46298	ELAVL1	chr19:7961612-7963276(-);chr19:7981186-7989391(-);chr19:7989503-7991644(-)	NovelExon
chr19	7962274	8005663	transcript/211064	60	-	7962274	8005663	255,0,0	8	1.53323e+24	0,5290,11450,18808,20397,27116,29369,43220	ELAVL1	chr19:7981186-7982672(-);chr19:7983141-7989391(-);chr19:7989503-7991644(-)	NovelExon
chr19	8065402	8111891	transcript/11782	60	-	8065402	8111891	255,0,0	30	858,151,235,120,129,117,123,126,177,207,126,135,355,415,153,126,120,129,117,126,126,72,150,126,126,69,162,123,123,834	0,6645,7660,9668,9880,15600,15955,17844,18832,19960,20797,21674,22422,24142,24696,26062,29043,29972,30561,31041,31478,35498,37321,38159,40705,42767,43824,44228,45442,45655	FBN3	chr19:8083372-8084235(-);chr19:8084411-8085363(-)	NovelExon
chr19	8065403	8085509	transcript/315052	60	-	8065403	8085509	255,0,0	10	8.57151e+29	0,6644,7659,9667,9879,15599,15954,17843,18831,19959	FBN3	chr19:8083372-8084235(-);chr19:8084411-8085363(-)	NovelExon
chr19	8065403	8091550	transcript/193649	60	-	8065403	8091550	255,0,0	15	857,151,235,120,117,123,126,177,207,126,355,126,66,153,86	0,6644,7659,9667,15599,15954,17843,18831,19959,20796,22421,24141,24490,24695,26061	FBN3	chr19:8083372-8084235(-);chr19:8084411-8085363(-);chr19:8086325-8087825(-)	NovelExon
chr19	8065403	8110892	transcript/47398	60	-	8065403	8110892	255,0,0	31	857,151,235,120,129,91,123,126,177,207,126,123,120,126,66,153,126,120,129,117,126,94,126,72,150,126,126,69,162,123,48	0,6644,7659,9667,9879,15599,15954,17843,18831,19959,20796,22421,22656,24141,24490,24695,26061,29042,29971,30560,31040,31509,31885,35497,37320,38158,40704,42766,43823,44227,45441	FBN3	chr19:8081093-8081358(-);chr19:8083372-8084235(-);chr19:8084411-8085363(-);chr19:8086325-8087825(-);chr19:8096569-8096913(-)	NovelExon
chr19	8065403	8111891	transcript/32505	60	-	8065403	8111891	255,0,0	33	857,151,235,120,129,100,117,123,126,207,126,123,120,126,66,153,126,120,129,117,126,94,126,72,150,126,126,69,162,123,123,126,244	0,6644,7659,9667,9879,11108,15599,15954,17843,19959,20796,22421,22656,24141,24490,24695,26061,29042,29971,30560,31040,31509,31885,35497,37320,38158,40704,42766,43823,44227,45441,45654,46244	FBN3	chr19:8075411-8076512(-);chr19:8076611-8081003(-);chr19:8086325-8087825(-);chr19:8096569-8096913(-)	NovelExon
chr19	8065403	8112001	transcript/23971	60	-	8065403	8112001	255,0,0	34	857,151,235,120,129,117,123,126,177,207,126,135,355,126,66,153,126,120,129,117,126,126,126,72,150,126,126,69,162,123,123,126,123,25	0,6644,7659,9667,9879,15599,15954,17843,18831,19959,20796,21673,22421,24141,24490,24695,26061,29042,29971,30560,31040,31477,31885,35497,37320,38158,40704,42766,43823,44227,45441,45654,46244,46573	FBN3	chr19:8083372-8084235(-);chr19:8084411-8085363(-)	NovelExon
chr19	8065403	8117418	transcript/13222	60	-	8065403	8117418	255,0,0	38	857,151,235,120,129,117,123,126,177,207,126,135,123,120,126,66,153,126,120,129,117,126,126,126,72,150,126,126,69,162,123,123,126,123,123,126,126,250	0,6644,7659,9667,9879,15599,15954,17843,18831,19959,20796,21673,22421,22656,24141,24490,24695,26061,29042,29971,30560,31040,31477,31885,35497,37320,38158,40704,42766,43823,44227,45441,45654,46244,46573,50111,51270,51765	FBN3	chr19:8083372-8084235(-);chr19:8084411-8085363(-)	NovelExon
chr19	8065403	8123501	transcript/8541	60	-	8065403	8123501	255,0,0	43	857,151,235,120,129,117,123,126,177,207,126,135,39,120,126,66,153,126,120,129,117,126,126,126,72,150,126,126,69,162,123,123,126,123,123,126,126,123,126,106,126,129,38	0,6644,7659,9667,9879,15599,15954,17843,18831,19959,20796,21673,22421,22656,24141,24490,24695,26061,29042,29971,30560,31040,31477,31885,35497,37320,38158,40704,42766,43823,44227,45441,45654,46244,46573,50111,51270,51765,52060,52947,53493,55854,58060	FBN3	chr19:8083372-8084235(-);chr19:8084411-8085363(-);chr19:8087863-8088060(-);chr19:8117589-8118351(-);chr19:8118456-8118897(-)	NovelExon
chr19	8065404	8098935	transcript/14932	60	-	8065404	8098935	255,0,0	24	856,151,235,120,129,117,123,126,177,207,126,135,355,126,66,153,126,120,129,117,126,1548,110,330	0,6643,7658,9666,9878,15598,15953,17842,18830,19958,20795,21672,22420,24140,24489,24694,26060,29041,29970,30559,31039,31476,33057,33201	FBN3	chr19:8083372-8084235(-);chr19:8084411-8085363(-);chr19:8098428-8098462(-);chr19:8098571-8098606(-)	NovelExon
