## Supplemental Table 8 for "TDP-43 dysfunction leads to the accumulation of cryptic transposable element-derived exons, crypTEs, in iPSC derived neurons and ALS/FTD patient tissues" (part 3 of 3)

### Sheet: S8A (continued)
Table S8A: cryptic non-TE transcripts in 5-Aza treated & TDP-43 KD i3N
chr19	8065404	8106179	transcript/56825	60	-	8065404	8106179	255,0,0	27	856,109,151,235,120,129,117,123,126,177,207,126,355,126,66,153,126,120,129,117,126,126,126,72,150,126,72	0,2107,6643,7658,9666,9878,15598,15953,17842,18830,19958,20795,22420,24140,24489,24694,26060,29041,29970,30559,31039,31476,31884,35496,37319,38157,40703	FBN3	chr19:8066260-8067512(-);chr19:8067620-8072048(-);chr19:8083372-8084235(-);chr19:8084411-8085363(-);chr19:8086325-8087825(-)	NovelExon
chr19	8065406	8118428	transcript/3094	60	-	8065406	8118428	255,0,0	38	854,151,235,120,129,117,123,126,177,207,126,135,123,120,126,66,153,126,120,129,117,126,126,126,72,150,126,126,69,162,123,123,126,123,123,126,126,1260	0,6641,7656,9664,9876,15596,15951,17840,18828,19956,20793,21670,22418,22653,24138,24487,24692,26058,29039,29968,30557,31037,31474,31882,35494,37317,38155,40701,42763,43820,44224,45438,45651,46241,46570,50108,51267,51762	FBN3	chr19:8083372-8084235(-);chr19:8084411-8085363(-)	NovelExon
chr19	8209131	8266445	transcript/15419	60	+	8209131	8266445	255,0,0	12	363,157,95,118,119,58,51,93,129,107,157,4516	0,1574,22744,45367,46475,46690,47104,47486,47817,48747,52556,52798	CERS4	chr19:8210862-8231876(+);chr19:8231970-8254499(+)	NovelExon
chr19	8238571	8243193	transcript/229137	60	+	8238571	8243193	255,0,0	3	1477771853	0,1215,2769	CERS4	chr19:8238718-8239787(+)	NovelExon
chr19	8580241	8610638	transcript/75276	60	-	8580241	8610638	255,0,0	26	761,160,177,205,130,127,164,81,124,123,103,64,146,108,125,147,106,44,146,89,218,157,347,187,115,134	0,4653,4890,5214,5880,6102,6316,6574,9000,9210,9647,11558,11716,12521,15537,15831,16065,16300,16745,16992,20686,23486,24770,25381,27892,30263	ADAMTS10	chr19:8592870-8595779(-);chr19:8608248-8610505(-)	NovelExon
chr19	8593186	8610628	transcript/100789	60	-	8593186	8610628	255,0,0	11	2717,147,106,44,146,89,218,157,137,115,124	0,2886,3120,3355,3800,4047,7741,10541,11825,14947,17318	ADAMTS10	chr19:8605148-8608134(-);chr19:8608248-8610505(-)	NovelExon
chr19	9507813	9527438	transcript/189101	60	-	9507813	9527438	255,0,0	4	2694,140,40,254	0,6701,12321,19371	ENSG00000287960,ZNF426	chr19:9510507-9514515(-);chr19:9514654-9520135(-);chr19:9520174-9527185(-)	NovelExon
chr19	9621528	9688872	transcript/73663	60	+	9621528	9688872	255,0,0	7	117,77,190,120,113,77,3675	0,5255,10699,23541,51273,60658,63669	ZNF561-AS1	chr19:9632417-9645070(+);chr19:9645189-9672802(+);chr19:9672914-9682187(+);chr19:9682263-9685198(+)	NovelExon
chr19	10333778	10406261	transcript/293516	60	-	10333778	10406261	255,0,0	9	281,249,255,306,267,218,143,265,8	0,381,749,1892,4903,5249,5760,7458,72475	ICAM3	chr19:10338948-10339028(-);chr19:10339681-10341237(-);chr19:10341501-10406254(-)	NovelExon
chr19	10391127	10404780	transcript/339356	60	-	10391127	10404780	255,0,0	8	579,72,183,123,316,276,218,259	0,1958,2131,3893,4100,4800,12250,13394	CDC37	chr19:10403595-10404522(-)	NovelExon
chr19	10391132	10404778	transcript/317783	60	-	10391132	10404778	255,0,0	8	574,72,183,123,469,276,218,257	0,1953,2126,3888,4095,4795,12245,13389	CDC37	chr19:10403595-10404522(-)	NovelExon
chr19	10391132	10404787	transcript/352412	60	-	10391132	10404787	255,0,0	9	574,72,183,123,116,109,276,218,266	0,1953,2126,3888,4095,4302,4795,12245,13389	CDC37	chr19:10403595-10404522(-)	NovelExon
chr19	10404861	10469629	transcript/52490	60	+	10404861	10469629	255,0,0	17	190,107,206,192,37,71,50,113,94,224,99,165,100,155,123,183,2743	0,12022,12798,41356,44055,44218,45741,45967,49967,53017,54538,54733,56142,56664,57015,58931,62025	PDE4A	chr19:10405051-10416884(+)	NovelExon
chr19	10420296	10467892	transcript/210678	60	+	10420296	10467892	255,0,0	16	95,188,192,37,71,50,113,94,224,99,165,100,155,123,183,1006	0,600,25921,28620,28783,30306,30532,34532,37582,39103,39298,40707,41229,41580,43496,46590	PDE4A	chr19:10420391-10420897(+)	NovelExon
chr19	10452933	10469631	transcript/84421	60	+	10452933	10469631	255,0,0	11	396,94,131,224,99,165,100,155,123,183,2745	0,1895,4716,4945,6466,6661,8070,8592,8943,10859,13953	PDE4A	chr19:10454922-10457650(+);chr19:10457780-10457879(+)	NovelExon
chr19	10453048	10469629	transcript/92454	60	+	10453048	10469629	255,0,0	11	281,94,224,99,165,100,155,123,119,183,2743	0,1780,4830,6351,6546,7955,8477,8828,9130,10744,13838	PDE4A	chr19:10461999-10462179(+);chr19:10462297-10463793(+)	NovelExon
chr19	10553091	10566437	transcript/212439	60	-	10553091	10566437	255,0,0	18	1190,99,65,131,127,89,76,171,96,127,137,78,97,50,55,109,106,113	0,1995,2193,4460,4677,4880,5072,6267,6521,6718,7220,7911,8077,8575,8699,9637,11837,13233	KRI1	chr19:10565034-10566325(-)	NovelExon
chr19	10625630	10644556	transcript/127316	60	+	10625630	10644556	255,0,0	22	40,49,85,70,85,111,61,124,84,113,132,100,93,85,263,95,104,74,71,89,85,1660	0,622,2289,3041,5426,5644,5844,5995,6237,6413,9125,9343,9532,9800,10692,11031,12013,12225,12392,12596,16736,17266	SLC44A2	chr19:10628004-10628672(+);chr19:10628741-10631057(+)	NovelExon
chr19	10625714	10644555	transcript/120132	60	+	10625714	10644555	255,0,0	23	391,49,74,85,85,111,61,124,84,113,132,100,93,85,263,95,104,74,71,89,85,125,1277	0,538,2007,2205,5342,5560,5760,5911,6153,6329,9041,9259,9448,9716,10608,10947,11929,12141,12308,12512,16652,17182,17564	SLC44A2	chr19:10626105-10626253(+)	NovelExon
chr19	10627769	10644557	transcript/109844	60	+	10627769	10644557	255,0,0	19	26,85,85,111,61,124,84,113,500,85,263,95,104,74,71,89,140,85,1661	0,150,3287,3505,3705,3856,4098,4274,6986,7661,8553,8892,9874,10086,10253,10457,12734,14597,15127	SLC44A2	chr19:10638315-10640504(+);chr19:10640643-10642367(+)	NovelExon
chr19	10631477	10643912	transcript/292532	60	+	10631477	10643912	255,0,0	16	58,124,84,113,318,93,85,263,95,104,74,71,89,85,19,634	0,148,390,566,3278,3685,3953,4845,5184,6166,6378,6545,6749,10889,11400,11801	SLC44A2	chr19:10642451-10642878(+);chr19:10642896-10643279(+)	NovelExon
chr19	10654372	10692401	transcript/11771	60	+	10654372	10692401	255,0,0	21	115,83,93,230,178,148,92,96,112,98,112,111,200,168,138,177,154,54,363,129,3223	0,5863,16143,16601,16985,22790,24240,24724,25443,25973,26646,26846,27620,28164,28752,28993,29263,29544,32973,34177,34806	ILF3	chr19:10654487-10660236(+);chr19:10660318-10670516(+)	NovelExon
chr19	10871990	10923071	transcript/204414	60	+	10871990	10923071	255,0,0	16	150,126,107,105,111,178,91,82,86,90,138,90,113,78,69,1457	0,32960,36048,37112,40193,41886,44416,44705,47604,47886,48445,48668,48843,49059,49384,49624	CARM1	chr19:10872140-10904951(+)	NovelExon
chr19	10871993	10922719	transcript/258056	60	+	10871993	10922719	255,0,0	16	147,126,107,105,111,178,91,82,86,90,138,90,113,78,69,1105	0,32957,36045,37109,40190,41883,44413,44702,47601,47883,48442,48665,48840,49056,49381,49621	CARM1	chr19:10872140-10904951(+)	NovelExon
chr19	10872036	10923068	transcript/204963	60	+	10872036	10923068	255,0,0	13	104,126,107,105,178,82,86,90,138,90,113,394,1454	0,32914,36002,37066,41840,44659,47558,47840,48399,48622,48797,49013,49578	CARM1	chr19:10872140-10904951(+);chr19:10909207-10913877(+);chr19:10914054-10916696(+)	NovelExon
chr19	10872045	10923068	transcript/221721	60	+	10872045	10923068	255,0,0	16	95,126,107,105,111,178,91,82,86,90,138,90,113,78,69,1454	0,32905,35993,37057,40138,41831,44361,44650,47549,47831,48390,48613,48788,49004,49329,49569	CARM1	chr19:10872140-10904951(+)	NovelExon
chr19	10872093	10922719	transcript/258033	60	+	10872093	10922719	255,0,0	16	47,126,107,105,111,178,91,82,86,90,138,90,113,78,69,1105	0,32857,35945,37009,40090,41783,44313,44602,47501,47783,48342,48565,48740,48956,49281,49521	CARM1	chr19:10872140-10904951(+)	NovelExon
chr19	10872093	10923069	transcript/33663	60	+	10872093	10923069	255,0,0	16	47,126,107,105,111,178,91,86,2362,90,138,90,113,78,69,1455	0,32857,35945,37009,40090,41783,44313,44602,45225,47783,48342,48565,48740,48956,49281,49521	CARM1	chr19:10872140-10904951(+);chr19:10916781-10917319(+)	NovelExon
chr19	10872369	10922720	transcript/242474	60	+	10872369	10922720	255,0,0	16	223,126,107,105,111,178,91,82,86,90,138,90,113,78,69,1106	0,32581,35669,36733,39814,41507,44037,44326,47225,47507,48066,48289,48464,48680,49005,49245	CARM1	chr19:10872592-10904951(+)	NovelExon
chr19	10872417	10923068	transcript/226622	60	+	10872417	10923068	255,0,0	15	117,107,105,111,178,91,82,86,90,138,90,113,78,69,1454	0,35621,36685,39766,41459,43989,44278,47177,47459,48018,48241,48416,48632,48957,49197	CARM1	chr19:10872534-10908039(+)	NovelExon
chr19	10872496	10923069	transcript/211060	60	+	10872496	10923069	255,0,0	16	96,126,107,105,111,178,91,82,86,90,138,90,113,78,69,1455	0,32454,35542,36606,39687,41380,43910,44199,47098,47380,47939,48162,48337,48553,48878,49118	CARM1	chr19:10872592-10904951(+)	NovelExon
chr19	10872504	10923068	transcript/206264	60	+	10872504	10923068	255,0,0	16	88,126,107,105,111,178,91,82,86,134,138,90,113,78,69,1454	0,32446,35534,36598,39679,41372,43902,44191,47090,47328,47931,48154,48329,48545,48870,49110	CARM1	chr19:10872592-10904951(+)	NovelExon
chr19	10872514	10922775	transcript/248641	60	+	10872514	10922775	255,0,0	16	78,126,107,105,111,178,91,82,86,90,138,90,113,78,69,1161	0,32436,35524,36588,39669,41362,43892,44181,47080,47362,47921,48144,48319,48535,48860,49100	CARM1	chr19:10872592-10904951(+)	NovelExon
chr19	10961020	11062263	transcript/15781	60	+	10961020	11062263	255,0,0	36	154,250,133,405,99,259,127,174,98,174,168,51,131,58,122,151,164,67,111,243,114,108,87,47,167,164,228,99,78,219,263,109,102,133,143,480	0,23103,24252,25168,25884,26645,28296,30129,33064,33807,35192,35473,42008,42319,46881,49360,51928,57936,58570,60704,62497,63310,64401,65279,66763,69709,72269,72746,73102,73893,80277,97234,97767,98732,99024,100763	ENSG00000278643,SMARCA4	chr19:10991323-10994085(+);chr19:10994182-10994828(+)	NovelExon
chr19	10961020	11062263	transcript/17397	60	+	10961020	11062263	255,0,0	35	154,253,133,405,99,259,123,127,174,174,168,51,131,58,122,151,164,67,111,243,114,108,87,47,167,164,228,78,219,254,106,102,133,143,480	0,23100,24252,25168,25884,26645,27120,28296,30129,33807,35192,35473,42008,42319,46881,49360,51928,57936,58570,60704,62497,63310,64401,65279,66763,69709,72269,73102,73893,80286,97237,97767,98732,99024,100763	SMARCA4	chr19:10987924-10988141(+);chr19:10988263-10989317(+)	NovelExon
chr19	11355733	11365691	transcript/274526	60	+	11355733	11365691	255,0,0	10	30,175,80,189,136,272,177,107,52,1345	0,1068,1926,3798,4087,5483,6779,7979,8427,8613	PLPPR2	chr19:11355763-11356802(+)	NovelExon
chr19	11355740	11365674	transcript/272123	60	+	11355740	11365674	255,0,0	10	23,175,121,189,136,272,177,107,52,1328	0,1061,1878,3791,4080,5476,6772,7972,8420,8606	PLPPR2	chr19:11355763-11356802(+)	NovelExon
chr19	11355740	11365674	transcript/275623	60	+	11355740	11365674	255,0,0	10	39,175,80,189,136,272,177,107,52,1328	0,1061,1919,3791,4080,5476,6772,7972,8420,8606	PLPPR2	chr19:11355779-11356802(+)	NovelExon
chr19	11355740	11365696	transcript/272044	60	+	11355740	11365696	255,0,0	10	23,175,80,189,136,272,177,123,52,1350	0,1061,1919,3791,4080,5476,6772,7972,8420,8606	PLPPR2	chr19:11355763-11356802(+)	NovelExon
chr19	11355759	11365696	transcript/276515	60	+	11355759	11365696	255,0,0	10	20,175,80,189,136,272,177,107,52,1350	0,1042,1900,3772,4061,5457,6753,7953,8401,8587	PLPPR2	chr19:11355779-11356802(+)	NovelExon
chr19	11355762	11365696	transcript/283347	60	+	11355762	11365696	255,0,0	10	17,175,80,189,136,272,177,123,52,1350	0,1039,1897,3769,4058,5454,6750,7950,8398,8584	PLPPR2	chr19:11355779-11356802(+)	NovelExon
chr19	11435661	11450965	transcript/254752	60	+	11435661	11450965	255,0,0	17	49,156,117,96,58,32,118,130,85,79,87,853,90,75,100,163,320	0,379,727,2214,2405,2760,5578,6724,9727,10610,11412,11777,12878,13252,13414,13604,14984	PRKCSH	chr19:11438124-11438422(+);chr19:11438453-11441240(+)	NovelExon
chr19	11451327	11481005	transcript/64510	60	-	11451327	11481005	255,0,0	8	3550,39,226,154,167,104,220,406	0,5782,6733,7130,12168,14844,15280,29272	ELAVL3,ENSG00000267477	chr19:11458611-11463496(-);chr19:11463662-11466172(-)	NovelExon
chr19	11451327	11481046	transcript/134903	60	-	11451327	11481046	255,0,0	9	2012,481,39,226,154,167,104,220,447	0,3048,5782,6733,7130,12168,14844,15280,29272	ELAVL3,ENSG00000267477	chr19:11453339-11454376(-);chr19:11458611-11463496(-);chr19:11463662-11466172(-)	NovelExon
chr19	11451327	11481046	transcript/64545	60	-	11451327	11481046	255,0,0	8	3550,39,226,154,167,104,222,447	0,5782,6733,7130,12168,14844,15278,29272	ELAVL3,ENSG00000267477	chr19:11458611-11463496(-);chr19:11463662-11466172(-);chr19:11466275-11466606(-)	NovelExon
chr19	11451327	11481048	transcript/63459	60	-	11451327	11481048	255,0,0	8	3529,39,226,154,167,104,220,449	0,5782,6733,7130,12168,14844,15280,29272	ELAVL3,ENSG00000267477	chr19:11458611-11463496(-);chr19:11463662-11466172(-)	NovelExon
chr19	11451328	11480958	transcript/129091	60	-	11451328	11480958	255,0,0	7	1601,502,39,551,167,656,359	0,3047,5781,6732,12167,14843,29271	ELAVL3,ENSG00000267477	chr19:11452929-11454376(-);chr19:11458611-11463496(-);chr19:11463662-11466172(-)	NovelExon
chr19	11451515	11481005	transcript/75364	60	-	11451515	11481005	255,0,0	8	3341,39,226,154,167,104,220,406	0,5594,6545,6942,11980,14656,15092,29084	ELAVL3,ENSG00000267477	chr19:11458611-11463496(-);chr19:11463662-11466172(-)	NovelExon
chr19	11451515	11481046	transcript/71356	60	-	11451515	11481046	255,0,0	8	3362,39,226,154,167,104,220,447	0,5594,6545,6942,11980,14656,15092,29084	ELAVL3,ENSG00000267477	chr19:11458611-11463496(-);chr19:11463662-11466172(-)	NovelExon
chr19	11452593	11463625	transcript/245580	60	-	11452593	11463625	255,0,0	5	2284,39,226,154,130	0,4516,5467,5864,10902	ELAVL3	chr19:11458611-11463496(-)	NovelExon
chr19	11452593	11481005	transcript/156921	60	-	11452593	11481005	255,0,0	8	2263,39,226,154,167,104,220,406	0,4516,5467,5864,10902,13578,14014,28006	ELAVL3,ENSG00000267477	chr19:11458611-11463496(-);chr19:11463662-11466172(-)	NovelExon
chr19	11452593	11481046	transcript/149752	60	-	11452593	11481046	255,0,0	8	2284,39,226,154,167,104,220,447	0,4516,5467,5864,10902,13578,14014,28006	ELAVL3,ENSG00000267477	chr19:11458611-11463496(-);chr19:11463662-11466172(-)	NovelExon
chr19	11453870	11466795	transcript/368949	60	-	11453870	11466795	255,0,0	7	1007,39,226,154,167,104,188	0,3239,4190,4587,9625,12301,12737	ELAVL3,ENSG00000267477	chr19:11458611-11463496(-);chr19:11463662-11466172(-)	NovelExon
chr19	11453870	11481046	transcript/307514	60	-	11453870	11481046	255,0,0	8	986,39,226,154,167,104,220,447	0,3239,4190,4587,9625,12301,12737,26729	ELAVL3,ENSG00000267477	chr19:11458611-11463496(-);chr19:11463662-11466172(-)	NovelExon
chr19	11453871	11466794	transcript/321116	60	-	11453871	11466794	255,0,0	6	1006,39,226,154,167,623	0,3238,4189,4586,9624,12300	ELAVL3,ENSG00000267477	chr19:11458611-11463496(-);chr19:11463662-11466172(-)	NovelExon
chr19	11459141	11481047	transcript/275446	60	-	11459141	11481047	255,0,0	5	951778104217448	0,3743,7030,7466,21458	ELAVL3,ENSG00000267477	chr19:11460092-11462885(-);chr19:11463662-11466172(-);chr19:11466824-11480600(-)	NovelExon
chr19	11483132	11505784	transcript/253858	60	-	11483132	11505784	255,0,0	10	727,100,115,112,172,612,216,44,174,297	0,909,2523,3636,3854,4159,12817,15163,21343,22355	ENSG00000267477,ZNF653	chr19:11498339-11504476(-);chr19:11504649-11505488(-)	NovelExon
chr19	11483425	11505784	transcript/270285	60	-	11483425	11505784	255,0,0	11	434,100,115,112,172,612,216,44,138,174,297	0,616,2230,3343,3561,3866,12524,14870,17252,21050,22062	ENSG00000267477,ZNF653	chr19:11500815-11504476(-);chr19:11504649-11505488(-)	NovelExon
chr19	11483427	11505754	transcript/305833	60	-	11483427	11505754	255,0,0	11	432,100,115,112,172,612,216,44,85,37,267	0,614,2228,3341,3559,3864,12522,14868,21048,21222,22060	ENSG00000267477,ZNF653	chr19:11498339-11504476(-);chr19:11504560-11504650(-);chr19:11504686-11505488(-)	NovelExon
chr19	11483428	11505784	transcript/308535	60	-	11483428	11505784	255,0,0	10	431,100,115,112,172,612,216,44,80,297	0,613,2227,3340,3558,3863,12521,14867,21047,22059	ENSG00000267477,ZNF653	chr19:11498339-11504476(-);chr19:11504555-11505488(-)	NovelExon
chr19	11483430	11505757	transcript/287577	60	-	11483430	11505757	255,0,0	11	429,100,115,112,172,612,216,44,138,85,270	0,611,2225,3338,3556,3861,12519,14865,17247,21045,22057	ENSG00000267477,ZNF653	chr19:11500815-11504476(-);chr19:11504560-11505488(-)	NovelExon
chr19	11483437	11505793	transcript/306864	60	-	11483437	11505793	255,0,0	10	422,100,115,112,172,612,216,44,85,306	0,604,2218,3331,3549,3854,12512,14858,21038,22050	ENSG00000267477,ZNF653	chr19:11498339-11504476(-);chr19:11504560-11505488(-)	NovelExon
chr19	11559392	11619129	transcript/215947	60	+	11559392	11619129	255,0,0	6	52,104,96,127,61,2435	0,15857,52388,55134,55434,57302	ZNF627	chr19:11559444-11575250(+);chr19:11575353-11611781(+);chr19:11611876-11614527(+)	NovelExon
chr19	11597511	11619129	transcript/215853	60	+	11597511	11619129	255,0,0	5	119,125,127,61,2435	0,8881,17015,17315,19183	ZNF627	chr19:11597630-11606393(+);chr19:11606517-11614527(+)	NovelExon
chr19	11887792	11919392	transcript/57411	60	+	11887792	11919392	255,0,0	6	194,127,61,239,2219,1733	0,15780,16112,16856,25616,29867	ZNF69	chr19:11915627-11917660(+)	NovelExon
chr19	12079838	12302178	transcript/168298	60	+	12079838	12302178	255,0,0	6	939,14,11,50,122,25	0,1740,33122,113889,189503,222315	ENSG00000286132,ZNF788P,ZNF844	chr19:12080777-12081579(+);chr19:12081592-12112961(+);chr19:12112971-12193728(+);chr19:12193777-12269342(+);chr19:12269463-12302154(+)	NovelExon
chr19	12142089	12146106	transcript/277168	60	-	12142089	12146106	255,0,0	3	12392271045	0,1673,2972	ENSG00000293234,ZNF625	chr19:12143328-12143763(-);chr19:12143989-12145062(-)	NovelExon
chr19	12142089	12155204	transcript/301187	60	-	12142089	12155204	255,0,0	2	1505196	0,12919	ENSG00000293234	chr19:12143594-12155009(-)	NovelExon
chr19	12247088	12284598	transcript/247338	60	-	12247088	12284598	255,0,0	2	1870682	0,36828	ZNF44	chr19:12248958-12283917(-)	NovelExon
chr19	12429614	12440887	transcript/167382	60	-	12429614	12440887	255,0,0	4	2366,61,127,722	0,2762,3456,10551	ENSG00000269755,ZNF443	chr19:12433197-12440166(-)	NovelExon
chr19	12429705	12440887	transcript/179445	60	-	12429705	12440887	255,0,0	4	2275,61,127,722	0,2671,3365,10460	ENSG00000269755,ZNF443	chr19:12433197-12440166(-)	NovelExon
chr19	12699202	12720896	transcript/45564	60	-	12699202	12720896	255,0,0	25	2041,128,75,100,106,96,99,88,159,108,87,172,226,153,166,61,119,123,82,134,107,143,150,76,18	0,2123,2395,2549,2869,3620,4225,4511,6037,6289,6479,6993,7367,11418,12093,12350,15618,15844,16040,16202,16430,17780,19826,20058,21676	TNPO2	chr19:12715739-12716983(-);chr19:12717125-12719029(-)	NovelExon
chr19	12755914	12775527	transcript/62917	60	-	12755914	12775527	255,0,0	22	441,235,72,111,104,83,35,88,138,70,88,111,202,141,161,81,63,68,133,1748,86,123	0,7282,7613,7753,8899,9084,9775,10012,10188,11480,11901,12098,13966,15017,15244,15482,16275,16698,16865,17079,18897,19490	HOOK2	chr19:12756355-12763197(-)	NovelExon
chr19	12763003	12778390	transcript/205937	60	-	12763003	12778390	255,0,0	22	428,72,111,104,83,35,88,138,70,88,111,202,141,161,81,63,68,133,51,229,279,91	0,524,664,1810,1995,2686,2923,3099,4391,4812,5009,6877,7928,8155,8393,9186,9609,9776,9990,11665,14191,15296	HOOK2	chr19:12774897-12777195(-);chr19:12777473-12778300(-)	NovelExon
chr19	12838486	12874953	transcript/37136	60	+	12838486	12874953	255,0,0	26	169,76,40,131,161,76,210,102,133,68,80,209,139,133,166,102,123,110,179,248,207,230,123,137,188,1345	0,2504,3652,4990,8803,9125,9361,13447,13628,13841,19875,20044,26322,26559,26829,27230,27493,28166,28987,29243,30156,30579,32337,32549,34837,35122	MAST1	chr19:12838655-12840991(+);chr19:12841066-12842139(+);chr19:12842178-12843477(+)	NovelExon
chr19	12841947	12874951	transcript/51600	60	+	12841947	12874951	255,0,0	24	62,79,161,76,210,102,133,68,80,209,139,133,166,102,123,110,179,248,207,230,123,137,188,1343	0,1581,5342,5664,5900,9986,10167,10380,16414,16583,22861,23098,23368,23769,24032,24705,25526,25782,26695,27118,28876,29088,31376,31661	MAST1	chr19:12842009-12843529(+)	NovelExon
chr19	12872100	12995633	transcript/225076	60	+	12872100	12995633	255,0,0	2	137,34	0,123499	NFIX	chr19:12872237-12995600(+)	NovelExon
chr19	12891179	12915125	transcript/250551	60	+	12891179	12915125	255,0,0	14	23,125,36,144,63,171,130,217,104,126,161,85,68,1131	0,91,307,651,936,2303,4812,5025,5730,6123,6523,9054,14774,22815	GCDH	chr19:12897863-12900234(+);chr19:12900318-12905954(+);chr19:12906021-12913995(+)	NovelExon
chr19	13952699	13961442	transcript/319050	60	+	13952699	13961442	255,0,0	13	29,98,136,107,140,171,435,92,129,86,105,116,503	0,1640,1826,3212,3423,3652,6345,6882,7067,7284,7587,7765,8240	DCAF15	chr19:13952728-13954340(+)	NovelExon
chr19	13952783	13961441	transcript/272839	60	+	13952783	13961441	255,0,0	13	56,87,98,136,107,140,171,435,92,129,408,116,502	0,438,1556,1742,3128,3339,3568,6261,6798,6983,7200,7681,8156	DCAF15	chr19:13952839-13953222(+)	NovelExon
chr19	13952790	13961450	transcript/276828	60	+	13952790	13961450	255,0,0	14	49,279,98,136,107,140,171,435,92,129,86,105,116,511	0,239,1549,1735,3121,3332,3561,6254,6791,6976,7193,7496,7674,8149	DCAF15	chr19:13952839-13953030(+)	NovelExon
chr19	13952791	13961441	transcript/317866	60	+	13952791	13961441	255,0,0	13	48,98,136,107,140,171,435,92,129,86,105,116,502	0,1548,1734,3120,3331,3560,6253,6790,6975,7192,7495,7673,8148	DCAF15	chr19:13952839-13954340(+)	NovelExon
chr19	13952829	13961441	transcript/293595	60	+	13952829	13961441	255,0,0	14	18,178,98,136,107,140,171,435,92,129,86,105,116,502	0,780,1510,1696,3082,3293,3522,6215,6752,6937,7154,7457,7635,8110	DCAF15	chr19:13952847-13953610(+);chr19:13953787-13954340(+)	NovelExon
chr19	13961530	14006311	transcript/52338	60	-	13961530	14006311	255,0,0	22	1334,46,154,209,150,98,152,110,119,116,120,182,385,95,330,96,117,108,84,110,371,209	0,1463,1591,2007,2327,3918,4095,4890,5102,7034,7244,8463,11212,16461,17219,17916,19042,20590,21656,21955,31994,44572	RFX1	chr19:13978086-13978750(-);chr19:13979079-13979447(-)	NovelExon
chr19	13961538	14006341	transcript/16976	60	-	13961538	14006341	255,0,0	21	1326,46,154,209,150,98,152,110,119,116,1401,385,95,294,96,117,108,84,110,371,239	0,1455,1583,1999,2319,3910,4087,4882,5094,7026,7236,11204,16453,17247,17908,19034,20582,21648,21947,31986,44564	RFX1	chr19:13978086-13978786(-);chr19:13979079-13979447(-)	NovelExon
chr19	13961540	14006311	transcript/43791	60	-	13961540	14006311	255,0,0	23	1324,46,154,209,150,98,152,110,119,116,120,182,385,95,330,96,117,108,84,110,371,200,209	0,1453,1581,1997,2317,3908,4085,4880,5092,7024,7234,8453,11202,16451,17209,17906,19032,20580,21646,21945,31984,36577,44562	RFX1	chr19:13978086-13978750(-);chr19:13979079-13979447(-)	NovelExon
chr19	14149955	14205374	transcript/22078	60	-	14149955	14205374	255,0,0	23	1660,18,129,97,129,169,92,67,221,210,171,215,126,184,39,186,104,315,801,110,214,165,129	0,2177,2353,2561,2828,5403,6154,6702,6969,7295,7926,8382,9134,9445,9779,10156,10637,11356,12650,20726,27575,33577,55290	ADGRL1	chr19:14183697-14205246(-)	NovelExon
chr19	14149955	14206849	transcript/15240	60	-	14149955	14206849	255,0,0	26	1660,18,129,97,129,169,92,67,221,203,171,215,126,184,39,186,104,315,801,85,28,110,214,165,384,49	0,2177,2353,2561,2828,5403,6154,6702,6969,7302,7926,8382,9134,9445,9779,10156,10637,11356,12650,14665,17060,20726,27575,33577,56029,56845	ADGRL1	chr19:14157145-14157258(-);chr19:14167043-14170682(-);chr19:14206368-14206801(-)	NovelExon
chr19	14149965	14206138	transcript/15987	60	-	14149965	14206138	255,0,0	26	1650,18,129,97,129,169,92,67,221,210,171,215,126,184,39,186,104,315,801,15,110,214,165,166,110,154	0,2167,2343,2551,2818,5393,6144,6692,6959,7285,7916,8372,9124,9435,9769,10146,10627,11346,12640,17050,20716,27565,33567,37791,39614,56019	ADGRL1	chr19:14183697-14187757(-);chr19:14187922-14189580(-);chr19:14189689-14205985(-)	NovelExon
chr19	14150143	14206170	transcript/24570	60	+	14150143	14206170	255,0,0	22	1467,137,99,126,172,90,71,221,211,172,216,127,181,40,186,103,314,824,107,216,165,187	0,2155,2371,2640,5212,5966,6512,6781,7107,7739,8196,8947,9259,9590,9968,10449,11167,12439,20538,27384,33388,55840	ADGRL1-AS1	chr19:14151610-14152299(+);chr19:14152435-14152515(+);chr19:14152613-14152784(+);chr19:14152909-14155356(+);chr19:14155527-14156110(+);chr19:14156199-14156656(+);chr19:14156726-14156925(+);chr19:14157145-14157251(+);chr19:14157461-14157883(+);chr19:14158054-14158340(+);chr19:14158555-14159091(+);chr19:14159217-14159403(+);chr19:14159583-14159734(+);chr19:14159773-14160112(+);chr19:14160297-14160593(+);chr19:14160695-14161311(+);chr19:14161624-14162583(+);chr19:14163406-14170682(+);chr19:14170788-14177528(+);chr19:14177743-14183532(+);chr19:14183696-14205984(+)	NovelExon
chr19	14152529	14206160	transcript/103609	60	+	14152529	14206160	255,0,0	20	84,126,172,90,71,221,207,178,216,127,181,40,186,103,319,800,111,216,165,177	0,254,2826,3580,4126,4395,4721,5347,5810,6561,6873,7204,7582,8063,8781,10079,18148,24998,31002,53454	ADGRL1-AS1	chr19:14152613-14152784(+);chr19:14152909-14155356(+);chr19:14155527-14156110(+);chr19:14156199-14156656(+);chr19:14156726-14156925(+);chr19:14157145-14157251(+);chr19:14157457-14157877(+);chr19:14158054-14158340(+);chr19:14158555-14159091(+);chr19:14159217-14159403(+);chr19:14159583-14159734(+);chr19:14159773-14160112(+);chr19:14160297-14160593(+);chr19:14160695-14161311(+);chr19:14161629-14162609(+);chr19:14163408-14170678(+);chr19:14170788-14177528(+);chr19:14177743-14183532(+);chr19:14183696-14205984(+)	NovelExon
chr19	14152529	14206170	transcript/98389	60	+	14152529	14206170	255,0,0	21	84,126,172,90,71,221,207,178,216,127,181,40,186,103,319,798,87,111,216,165,187	0,254,2826,3580,4126,4395,4721,5347,5810,6561,6873,7204,7582,8063,8781,10079,12091,18148,24998,31002,53454	ADGRL1-AS1	chr19:14152613-14152784(+);chr19:14152909-14155356(+);chr19:14155527-14156110(+);chr19:14156199-14156656(+);chr19:14156726-14156925(+);chr19:14157145-14157251(+);chr19:14157457-14157877(+);chr19:14158054-14158340(+);chr19:14158555-14159091(+);chr19:14159217-14159403(+);chr19:14159583-14159734(+);chr19:14159773-14160112(+);chr19:14160297-14160593(+);chr19:14160695-14161311(+);chr19:14161629-14162609(+);chr19:14163406-14164621(+);chr19:14164707-14170678(+);chr19:14170788-14177528(+);chr19:14177743-14183532(+);chr19:14183696-14205984(+)	NovelExon
chr19	14159145	14206170	transcript/242925	60	+	14159145	14206170	255,0,0	13	72,181,40,186,103,319,798,107,216,165,167,112,184	0,257,588,966,1447,2165,3463,11536,18382,24386,28610,30434,46841	ADGRL1-AS1	chr19:14159217-14159403(+);chr19:14159583-14159734(+);chr19:14159773-14160112(+);chr19:14160297-14160593(+);chr19:14160695-14161311(+);chr19:14161629-14162609(+);chr19:14163406-14170682(+);chr19:14170788-14177528(+);chr19:14177743-14183532(+);chr19:14183696-14187756(+);chr19:14187922-14189580(+);chr19:14189691-14205987(+)	NovelExon
chr19	14160617	14206160	transcript/358400	60	+	14160617	14206160	255,0,0	7	7.83198e+19	0,693,1991,10060,16910,22914,45366	ADGRL1-AS1	chr19:14160695-14161311(+);chr19:14161629-14162609(+);chr19:14163408-14170678(+);chr19:14170788-14177528(+);chr19:14177743-14183532(+);chr19:14183696-14205984(+)	NovelExon
chr19	14161425	14206160	transcript/381267	60	+	14161425	14206160	255,0,0	7	204,798,28,107,216,165,177	0,1183,5590,9256,16102,22106,44558	ADGRL1-AS1	chr19:14161629-14162609(+);chr19:14163406-14167016(+);chr19:14167043-14170682(+);chr19:14170788-14177528(+);chr19:14177743-14183532(+);chr19:14183696-14205984(+)	NovelExon
chr19	14161536	14206160	transcript/355207	60	+	14161536	14206160	255,0,0	8	88,824,87,111,194,213,165,177	0,1046,3084,9141,14939,15994,21995,44447	ADGRL1-AS1	chr19:14161624-14162583(+);chr19:14163406-14164621(+);chr19:14164707-14170678(+);chr19:14170788-14176476(+);chr19:14176669-14177531(+);chr19:14177743-14183532(+);chr19:14183696-14205984(+)	NovelExon
chr19	14161558	14206170	transcript/399351	60	+	14161558	14206170	255,0,0	6	7.17981e+16	0,1050,9123,15969,21973,44425	ADGRL1-AS1	chr19:14161629-14162609(+);chr19:14163406-14170682(+);chr19:14170788-14177528(+);chr19:14177743-14183532(+);chr19:14183696-14205984(+)	NovelExon
chr19	14433355	14471865	transcript/207388	60	+	14433355	14471865	255,0,0	21	187,301,152,136,127,146,214,195,76,142,94,77,76,92,177,63,77,143,108,81,285	0,7787,10114,13070,16732,16962,17540,18473,30311,30472,30704,34209,34362,34520,35985,36396,36556,36807,37219,37415,38225	PKN1	chr19:14446561-14450088(+);chr19:14450214-14450318(+);chr19:14452023-14463667(+)	NovelExon
chr19	14433363	14471857	transcript/178842	60	+	14433363	14471857	255,0,0	23	179,301,152,136,127,146,214,195,110,144,76,142,94,77,76,92,177,63,77,143,95,81,277	0,7779,10106,13062,16724,16954,17532,18465,24667,24868,30303,30464,30696,34201,34354,34512,35977,36388,36548,36799,37224,37407,38217	PKN1	chr19:14446561-14450088(+);chr19:14450214-14450318(+);chr19:14470305-14470588(+)	NovelExon
chr19	14433369	14471858	transcript/169881	60	+	14433369	14471858	255,0,0	22	173,301,152,136,127,146,214,195,110,144,76,142,94,229,92,177,63,77,143,108,81,278	0,7773,10100,13056,16718,16948,17526,18459,24661,24862,30297,30458,30690,34195,34506,35971,36382,36542,36793,37205,37401,38211	PKN1	chr19:14446561-14450088(+);chr19:14450214-14450318(+)	NovelExon
chr19	14441330	14471859	transcript/222731	60	+	14441330	14471859	255,0,0	22	113,152,136,127,146,214,195,110,144,76,142,94,77,76,92,177,63,77,143,108,81,279	0,2139,5095,8757,8987,9565,10498,16700,16901,22336,22497,22729,26234,26387,26545,28010,28421,28581,28832,29244,29440,30250	PKN1	chr19:14446561-14450088(+);chr19:14450214-14450318(+)	NovelExon
chr19	14446518	14471857	transcript/274947	60	+	14446518	14471857	255,0,0	20	43,127,146,214,195,110,144,76,142,94,77,76,92,177,63,77,143,108,81,277	0,3569,3799,4377,5310,11512,11713,17148,17309,17541,21046,21199,21357,22822,23233,23393,23644,24056,24252,25062	PKN1	chr19:14446561-14450088(+);chr19:14450214-14450318(+)	NovelExon
chr19	14566079	14572069	transcript/90899	60	-	14566079	14572069	255,0,0	5	186,169,29,3545,181	0,685,1467,1946,5809	NDUFB7	chr19:14566933-14567547(-);chr19:14567575-14568026(-);chr19:14571570-14571889(-)	NovelExon
chr19	15114987	15125709	transcript/306485	60	-	15114987	15125709	255,0,0	16	443,106,72,71,170,115,135,137,98,112,139,124,202,106,145,54	0,578,862,1013,1164,1420,2893,4178,4430,7705,7904,8132,8387,9395,9937,10668	ILVBL	chr19:15119515-15122693(-);chr19:15123030-15123120(-);chr19:15123576-15124383(-);chr19:15124488-15124925(-)	NovelExon
chr19	15247047	15331895	transcript/60124	60	-	15247047	15331895	255,0,0	13	2243,111,296,200,210,129,363,290,136,138,71,319,60	0,7104,8249,9016,9916,16372,17356,18306,20368,21857,24274,25767,84788	BRD4	chr19:15269042-15271322(-);chr19:15271392-15272815(-)	NovelExon
chr19	15341597	15345925	transcript/137179	60	+	15341597	15345925	255,0,0	2	2283345	0,983	ENSG00000290008	chr19:15341825-15342581(+)	NovelExon
chr19	15362108	15379437	transcript/421359	60	-	15362108	15379437	255,0,0	10	143,88,34,47,130,490,280,33,39,148	0,6126,8037,9843,10109,10742,11677,12494,14867,17181	AKAP8	chr19:15377014-15379290(-)	NovelExon
chr19	15380050	15419011	transcript/336085	60	-	15380050	15419011	255,0,0	15	380,96,118,131,106,142,109,64,71,97,454,58,33,75,101	0,466,10243,17099,17469,17663,19251,20244,20743,20896,21099,23607,23959,30469,38860	AKAP8L	chr19:15380612-15390294(-);chr19:15390411-15397150(-)	NovelExon
chr19	15422086	15449926	transcript/68779	60	-	15422086	15449926	255,0,0	11	1149,196,420,528,552,399,504,324,81,265,129	0,2096,2526,3154,4895,6023,7499,14719,24578,26016,27711	WIZ	chr19:15437129-15446665(-);chr19:15446745-15448103(-)	NovelExon
chr19	16111885	16133633	transcript/273954	60	+	16111885	16133633	255,0,0	9	140,61,61,78,90,66,51,558,1422	0,6340,9864,13584,15551,16140,17668,17992,20326	RAB8A	chr19:16129604-16129878(+);chr19:16130435-16132212(+)	NovelExon
chr19	16111892	16130426	transcript/449067	60	+	16111892	16130426	255,0,0	8	133,61,61,78,90,66,51,549	0,6333,9857,13577,15544,16133,17661,17985	RAB8A	chr19:16129604-16129878(+)	NovelExon
chr19	16185427	16192043	transcript/403169	60	+	16185427	16192043	255,0,0	5	89,142,119,54,1157	0,196,4272,5092,5459	FAM32A	chr19:16185765-16189700(+);chr19:16189818-16190520(+)	NovelExon
chr19	16197910	16235341	transcript/307237	60	+	16197910	16235341	255,0,0	12	158,55,157,76,131,148,127,143,72,126,76,929	0,2957,5548,8422,10108,11119,28510,29637,30226,35582,36288,36502	AP1M1	chr19:16198068-16200868(+);chr19:16200922-16203459(+);chr19:16203615-16206333(+)	NovelExon
chr19	16429461	16471970	transcript/236501	60	-	16429461	16471970	255,0,0	6	7,96,48,90,42,58	0,8308,11400,12430,12716,42451	EPS15L1	chr19:16429468-16437770(-)	NovelExon
chr19	16501091	16521352	transcript/182284	60	+	16501091	16521352	255,0,0	9	460,316,74,490,98,96,151,112,1259	0,1973,5609,8407,9990,11922,13421,16138,19002	C19orf44	chr19:16509988-16511082(+);chr19:16511179-16513014(+);chr19:16513109-16514513(+)	NovelExon
chr19	16517898	16542407	transcript/100551	60	-	16517898	16542407	255,0,0	17	1454,95,117,144,87,134,202,436,176,253,90,112,152,138,185,174,54	0,1722,2250,2465,2927,3622,5411,7343,10181,11749,12686,12870,14699,15112,17553,23971,24455	CHERP	chr19:16521654-16523310(-);chr19:16523511-16525242(-)	NovelExon
chr19	16630762	16660132	transcript/394594	60	-	16630762	16660132	255,0,0	8	962,142,34,251,91,53,42,48	0,16357,21302,21948,23272,28632,29196,29322	ENSG00000268790,SMIM7	chr19:16647261-16652065(-);chr19:16652098-16652711(-)	NovelExon
chr19	17231885	17246516	transcript/417127	60	-	17231885	17246516	255,0,0	4	741,567,95,44	0,3613,8785,14587	ENSG00000269095,NR2F6	chr19:17240765-17246473(-)	NovelExon
chr19	17305868	17395252	transcript/285024	60	+	17305868	17395252	255,0,0	3	89,321,18	0,297,89366	MRPL34	chr19:17306486-17395235(+)	NovelExon
chr19	17470018	17506168	transcript/127557	60	+	17470018	17506168	255,0,0	13	136,168,395,162,70,92,110,210,127,138,165,147,1714	0,521,16544,17155,17441,18829,18989,27236,30259,30476,30693,31254,34436	SLC27A1	chr19:17470154-17470540(+)	NovelExon
chr19	17470490	17506168	transcript/113670	60	+	17470490	17506168	255,0,0	12	217,773,70,92,110,36,210,127,138,165,147,1714	0,16072,16969,18357,18517,20902,26764,29787,30004,30221,30782,33964	SLC27A1	chr19:17489117-17491393(+);chr19:17491428-17497255(+)	NovelExon
chr19	17486328	17506168	transcript/108258	60	+	17486328	17506168	255,0,0	11	1007,70,92,110,112,210,127,138,165,147,1714	0,1131,2519,2679,8689,10926,13949,14166,14383,14944,18126	SLC27A1	chr19:17489117-17495018(+);chr19:17495129-17497255(+)	NovelExon
chr19	17486584	17506182	transcript/157278	60	+	17486584	17506182	255,0,0	12	373,162,70,92,110,36,210,127,138,165,147,1728	0,589,875,2263,2423,4808,10670,13693,13910,14127,14688,17870	SLC27A1	chr19:17489117-17491393(+);chr19:17491428-17497255(+)	NovelExon
chr19	17555671	17583157	transcript/41767	60	+	17555671	17583157	255,0,0	12	302,122,111,118,135,205,120,77,107,133,1424,1981	0,1651,3639,4676,11734,12837,16811,21523,21689,22285,23810,25505	COLGALT1	chr19:17555973-17557323(+);chr19:17557444-17559311(+)	NovelExon
chr19	17555689	17583156	transcript/111087	60	+	17555689	17583156	255,0,0	13	284,122,111,118,135,205,120,77,107,133,128,207,1980	0,1633,3621,4658,11716,12819,16793,21505,21671,22267,23792,25009,25487	COLGALT1	chr19:17555973-17557323(+);chr19:17557444-17559311(+)	NovelExon
chr19	17556545	17583157	transcript/130108	60	+	17556545	17583157	255,0,0	13	134,79,111,118,135,205,120,77,107,133,128,207,1981	0,777,2765,3802,10860,11963,15937,20649,20815,21411,22936,24153,24631	COLGALT1	chr19:17556679-17557323(+);chr19:17557401-17559311(+)	NovelExon
chr19	17601357	17628350	transcript/8256	60	-	17601357	17628350	255,0,0	11	4997,160,93,148,81,57,146,124,153,89,488	0,8582,10405,16344,17063,17548,21760,23471,25275,26151,26505	UNC13A	chr19:17618962-17623118(-);chr19:17623263-17624829(-)	NovelExon
chr19	17619453	17624906	transcript/414486	60	-	17619453	17624906	255,0,0	4	1269,39,99,78	0,2378,3664,5375	UNC13A	chr19:17621870-17623118(-);chr19:17623216-17624829(-)	NovelExon
chr19	17950120	17998705	transcript/326667	60	+	17950120	17998705	255,0,0	9	157,483,96,419,142,111,103,70,554	0,23687,24971,31588,35191,38294,39595,43369,48031	KCNN1	chr19:17950277-17973808(+)	NovelExon
chr19	17950120	17998709	transcript/314241	60	+	17950120	17998709	255,0,0	9	157,483,96,419,142,111,128,70,558	0,23687,24971,31588,35191,38294,39595,43369,48031	KCNN1	chr19:17950277-17973808(+)	NovelExon
chr19	17950120	17999116	transcript/258937	60	+	17950120	17999116	255,0,0	9	157,483,96,419,142,111,103,70,965	0,23687,24971,31588,35191,38294,39595,43369,48031	KCNN1	chr19:17950277-17973808(+)	NovelExon
chr19	17950120	18000079	transcript/139941	60	+	17950120	18000079	255,0,0	9	157,483,96,419,142,111,128,70,1928	0,23687,24971,31588,35191,38294,39595,43369,48031	KCNN1	chr19:17950277-17973808(+)	NovelExon
chr19	17950121	17998712	transcript/34055	60	+	17950121	17998712	255,0,0	8	156,483,96,419,3214,103,70,561	0,23686,24970,31587,35190,39594,43368,48030	KCNN1	chr19:17950277-17973808(+)	NovelExon
chr19	17950125	17998706	transcript/301482	60	+	17950125	17998706	255,0,0	10	152,121,483,96,419,142,111,103,70,555	0,4435,23682,24966,31583,35186,38289,39590,43364,48026	KCNN1	chr19:17950277-17954561(+)	NovelExon
chr19	17950126	18000079	transcript/130184	60	+	17950126	18000079	255,0,0	10	151,121,483,96,419,142,111,103,70,1928	0,4434,23681,24965,31582,35185,38288,39589,43363,48025	KCNN1	chr19:17950277-17954561(+)	NovelExon
chr19	17950128	17999125	transcript/258888	60	+	17950128	17999125	255,0,0	9	149,121,483,96,419,142,128,70,974	0,4432,23679,24963,31580,35183,39587,43361,48023	KCNN1	chr19:17950277-17954561(+);chr19:17985453-17989716(+)	NovelExon
chr19	17950171	17998706	transcript/304944	60	+	17950171	17998706	255,0,0	10	106,121,483,96,419,142,111,128,70,555	0,4389,23636,24920,31537,35140,38243,39544,43318,47980	KCNN1	chr19:17950277-17954561(+)	NovelExon
chr19	17950171	18000084	transcript/132120	60	+	17950171	18000084	255,0,0	10	106,121,483,96,419,142,111,128,70,1933	0,4389,23636,24920,31537,35140,38243,39544,43318,47980	KCNN1	chr19:17950277-17954561(+)	NovelExon
chr19	17951292	17999125	transcript/243933	60	+	17951292	17999125	255,0,0	10	117,92,483,96,419,142,111,128,70,974	0,21861,22515,23799,30416,34019,37122,38423,42197,46859	KCNN1	chr19:17951409-17973154(+);chr19:17973245-17973808(+)	NovelExon
chr19	17967137	17999120	transcript/231023	60	+	17967137	17999120	255,0,0	11	180,87,109,483,96,419,142,111,103,70,969	0,616,1003,6670,7954,14571,18174,21277,22578,26352,31014	KCNN1	chr19:17967317-17967754(+);chr19:17967840-17968141(+)	NovelExon
chr19	18109678	18151684	transcript/12648	60	+	18109678	18151684	255,0,0	27	73,90,89,73,79,158,76,210,102,133,59,86,209,139,133,166,97,123,110,134,245,228,227,123,137,182,2494	0,973,12006,12171,12994,13538,13901,14260,14586,14963,18721,19187,20815,22230,24900,25138,26066,27560,29336,32203,34084,34787,35324,36064,37202,37764,39512	MAST3	chr19:18109751-18110652(+);chr19:18134982-18135745(+)	NovelExon
chr19	18196800	18203593	transcript/414005	60	-	18196800	18203593	255,0,0	5	860125119228138	0,1924,3526,5712,6655	RAB3A	chr19:18202740-18203456(-)	NovelExon
chr19	18207965	18215267	transcript/330800	60	-	18207965	18215267	255,0,0	2	1811352	0,6950	PDE4C	chr19:18209776-18214916(-)	NovelExon
chr19	18531763	18543072	transcript/393499	60	-	18531763	18543072	255,0,0	9	492,132,78,173,218,89,170,317,21	0,900,1506,5837,6452,7607,7787,9915,11288	FKBP8	chr19:18541995-18543052(-)	NovelExon
chr19	18610684	18621033	transcript/115881	60	+	18610684	18621033	255,0,0	8	2445,98,145,92,153,103,338,626	0,2799,3187,3419,5290,6315,7470,9723	TMEM59L	chr19:18613129-18613484(+);chr19:18613581-18613872(+)	NovelExon
chr19	18683643	18777952	transcript/106086	60	+	18683643	18777952	255,0,0	14	185,117,138,62,95,86,41,221,125,309,47,105,87,2312	0,59266,62179,63409,66137,69856,75907,76364,81760,84841,87635,87798,91256,91997	CRTC1	chr19:18768793-18771279(+);chr19:18771325-18771442(+)	NovelExon
chr19	18683643	18777952	transcript/237082	60	+	18683643	18777952	255,0,0	17	185,117,48,138,62,95,86,41,221,125,309,47,105,137,87,181,782	0,59266,60464,62179,63409,66137,69856,75907,76364,81760,84841,87635,87798,88946,91256,91997,93527	CRTC1	chr19:18768793-18771279(+);chr19:18771325-18771442(+);chr19:18771546-18772590(+);chr19:18772726-18774900(+)	NovelExon
chr19	18683643	18779568	transcript/91218	60	+	18683643	18779568	255,0,0	15	185,117,138,62,95,86,41,221,125,309,47,105,87,181,2398	0,59266,62179,63409,66137,69856,75907,76364,81760,84841,87635,87798,91256,91997,93527	CRTC1	chr19:18768793-18771279(+);chr19:18771325-18771442(+)	NovelExon
chr19	18683643	18782332	transcript/6520	60	+	18683643	18782332	255,0,0	14	185,117,138,62,95,86,41,221,125,309,47,105,181,5162	0,59266,62179,63409,66137,69856,75907,76364,81760,84841,87635,87798,91997,93527	CRTC1	chr19:18768793-18771279(+);chr19:18771325-18771442(+);chr19:18771546-18775641(+)	NovelExon
chr19	18683649	18777952	transcript/278588	60	+	18683649	18777952	255,0,0	14	179,117,138,62,95,86,41,221,125,309,47,105,181,782	0,59260,62173,63403,66131,69850,75901,76358,81754,84835,87629,87792,91991,93521	CRTC1	chr19:18768793-18771279(+);chr19:18771325-18771442(+);chr19:18771546-18775641(+)	NovelExon
chr19	18683649	18782332	transcript/9576	60	+	18683649	18782332	255,0,0	13	179,117,140,18,95,86,41,221,125,51,105,181,5162	0,59260,62173,63627,66131,69850,75901,76358,81754,85093,87792,91991,93521	CRTC1	chr19:18745962-18747277(+);chr19:18747294-18749781(+);chr19:18765528-18768743(+);chr19:18771546-18775641(+)	NovelExon
chr19	18683660	18777953	transcript/264458	60	+	18683660	18777953	255,0,0	14	168,117,138,62,95,86,161,41,221,125,309,105,181,783	0,59249,62162,63392,66120,69839,73239,75890,76347,81743,84824,87781,91980,93510	CRTC1	chr19:18753585-18756900(+);chr19:18757060-18759551(+);chr19:18771546-18775641(+)	NovelExon
chr19	18683663	18777951	transcript/262568	60	+	18683663	18777951	255,0,0	16	165,117,48,138,62,95,86,41,221,125,309,47,105,87,181,781	0,59246,60444,62159,63389,66117,69836,75887,76344,81740,84821,87615,87778,91236,91977,93507	CRTC1	chr19:18768793-18771279(+);chr19:18771325-18771442(+)	NovelExon
chr19	18683663	18777952	transcript/186747	60	+	18683663	18777952	255,0,0	14	165,117,138,62,95,86,41,221,125,1061,47,105,181,782	0,59246,62159,63389,66117,69836,75887,76344,81740,84821,87615,87778,91977,93507	CRTC1	chr19:18769545-18771279(+);chr19:18771325-18771442(+);chr19:18771546-18775641(+)	NovelExon
chr19	18683663	18777952	transcript/245188	60	+	18683663	18777952	255,0,0	16	165,117,138,62,95,124,86,41,221,125,309,47,105,87,181,782	0,59246,62159,63389,66117,68674,69836,75887,76344,81740,84821,87615,87778,91236,91977,93507	CRTC1	chr19:18749875-18752338(+);chr19:18752461-18753500(+);chr19:18768793-18771279(+);chr19:18771325-18771442(+)	NovelExon
chr19	18683663	18777952	transcript/255383	60	+	18683663	18777952	255,0,0	14	165,117,138,62,95,86,41,221,125,309,224,105,181,782	0,59246,62159,63389,66117,69836,75887,76344,81740,84821,86268,87778,91977,93507	CRTC1	chr19:18768793-18769932(+);chr19:18770155-18771442(+);chr19:18771546-18775641(+)	NovelExon
chr19	18683666	18777950	transcript/268629	60	+	18683666	18777950	255,0,0	14	162,117,138,62,95,86,41,221,125,309,142,105,181,780	0,59243,62156,63386,66114,69833,75884,76341,81737,84818,87517,87775,91974,93504	CRTC1	chr19:18768793-18771184(+);chr19:18771325-18771442(+);chr19:18771546-18775641(+)	NovelExon
chr19	18683666	18777952	transcript/245594	60	+	18683666	18777952	255,0,0	17	162,117,48,138,62,95,86,41,221,125,309,47,105,100,87,181,782	0,59243,60441,62156,63386,66114,69833,75884,76341,81737,84818,87612,87775,88332,91233,91974,93504	CRTC1	chr19:18768793-18771279(+);chr19:18771325-18771442(+);chr19:18771546-18771999(+);chr19:18772098-18774900(+)	NovelExon
chr19	18683666	18777952	transcript/273942	60	+	18683666	18777952	255,0,0	15	162,117,48,138,62,95,86,41,221,125,309,47,105,181,782	0,59243,60441,62156,63386,66114,69833,75884,76341,81737,84818,87612,87775,91974,93504	CRTC1	chr19:18768793-18771279(+);chr19:18771325-18771442(+);chr19:18771546-18775641(+)	NovelExon
chr19	18683666	18777952	transcript/376001	60	+	18683666	18777952	255,0,0	8	162,85,125,309,47,105,181,782	0,59243,81737,84818,87612,87775,91974,93504	CRTC1	chr19:18742994-18765404(+);chr19:18768793-18771279(+);chr19:18771325-18771442(+);chr19:18771546-18775641(+)	NovelExon
chr19	18683669	18777951	transcript/283174	60	+	18683669	18777951	255,0,0	14	159,117,138,62,95,86,41,221,125,309,47,105,181,781	0,59240,62153,63383,66111,69830,75881,76338,81734,84815,87609,87772,91971,93501	CRTC1	chr19:18768793-18771279(+);chr19:18771325-18771442(+);chr19:18771546-18775641(+)	NovelExon
chr19	18683669	18777952	transcript/179323	60	+	18683669	18777952	255,0,0	15	159,117,48,138,62,95,86,41,221,125,1061,49,105,181,782	0,59240,60438,62153,63383,66111,69830,75881,76338,81734,84815,87609,87772,91971,93501	CRTC1	chr19:18769545-18771279(+);chr19:18771327-18771442(+);chr19:18771546-18775641(+)	NovelExon
chr19	18683669	18777952	transcript/31595	60	+	18683669	18777952	255,0,0	13	159,117,138,62,95,86,161,41,221,125,3062,181,782	0,59240,62153,63383,66111,69830,73230,75881,76338,81734,84815,91971,93501	CRTC1	chr19:18753585-18756900(+);chr19:18757060-18759551(+);chr19:18771546-18775641(+)	NovelExon
chr19	18683669	18779567	transcript/89604	60	+	18683669	18779567	255,0,0	16	159,117,48,138,62,95,86,41,221,125,309,47,105,87,181,2397	0,59240,60438,62153,63383,66111,69830,75881,76338,81734,84815,87609,87772,91230,91971,93501	CRTC1	chr19:18768793-18771279(+);chr19:18771325-18771442(+)	NovelExon
chr19	18683670	18777952	transcript/236153	60	+	18683670	18777952	255,0,0	15	158,117,138,62,95,86,41,221,125,546,47,105,87,181,782	0,59239,62152,63382,66110,69829,75880,76337,81733,84814,87608,87771,91229,91970,93500	CRTC1	chr19:18769030-18771279(+);chr19:18771325-18771442(+)	NovelExon
chr19	18683670	18777952	transcript/266831	60	+	18683670	18777952	255,0,0	15	158,117,138,62,95,86,41,221,125,309,47,105,106,181,782	0,59239,62152,63382,66110,69829,75880,76337,81733,84814,87608,87771,91210,91970,93500	CRTC1	chr19:18768793-18771279(+);chr19:18771325-18771442(+);chr19:18771546-18774881(+)	NovelExon
chr19	18683672	18777952	transcript/212118	60	+	18683672	18777952	255,0,0	16	156,117,138,62,95,86,41,221,125,1061,224,47,105,181,208,115	0,59237,62150,63380,66108,69827,75878,76335,81731,84812,86259,87606,87769,91968,93498,94165	CRTC1	chr19:18769545-18769932(+);chr19:18770155-18771279(+);chr19:18771325-18771442(+);chr19:18771546-18775641(+);chr19:18777378-18777838(+)	NovelExon
chr19	18683672	18777952	transcript/281542	60	+	18683672	18777952	255,0,0	14	156,117,138,62,95,86,41,221,125,309,47,105,181,782	0,59237,62150,63380,66108,69827,75878,76335,81731,84812,87606,87769,91968,93498	CRTC1	chr19:18768793-18771279(+);chr19:18771325-18771442(+);chr19:18771546-18775641(+)	NovelExon
chr19	18683672	18777952	transcript/34098	60	+	18683672	18777952	255,0,0	13	156,117,138,62,80,95,86,41,221,125,3062,181,782	0,59237,62150,63380,65451,66108,69827,75878,76335,81731,84812,91968,93498	CRTC1	chr19:18747114-18749124(+);chr19:18749203-18749781(+);chr19:18771546-18775641(+)	NovelExon
chr19	18683672	18777953	transcript/268952	60	+	18683672	18777953	255,0,0	15	156,117,138,62,95,86,41,221,125,309,47,105,87,181,783	0,59237,62150,63380,66108,69827,75878,76335,81731,84812,87606,87769,91227,91968,93498	CRTC1	chr19:18768793-18771279(+);chr19:18771325-18771442(+)	NovelExon
chr19	18683678	18777947	transcript/247600	60	+	18683678	18777947	255,0,0	15	150,117,138,62,95,86,41,221,125,309,259,47,105,181,777	0,59231,62144,63374,66102,69821,75872,76329,81725,84806,85608,87600,87763,91962,93492	CRTC1	chr19:18768793-18769287(+);chr19:18769545-18771279(+);chr19:18771325-18771442(+);chr19:18771546-18775641(+)	NovelExon
chr19	18683678	18777952	transcript/279448	60	+	18683678	18777952	255,0,0	14	150,117,138,62,95,86,41,221,125,309,76,105,181,782	0,59231,62144,63374,66102,69821,75872,76329,81725,84806,87505,87763,91962,93492	CRTC1	chr19:18768793-18771184(+);chr19:18771259-18771442(+);chr19:18771546-18775641(+)	NovelExon
chr19	18683678	18777952	transcript/33153	60	+	18683678	18777952	255,0,0	15	150,117,138,62,95,86,41,221,125,2841,105,87,181,141,782	0,59231,62144,63374,66102,69821,75872,76329,81725,84806,87763,91221,91962,92887,93492	CRTC1	chr19:18771325-18771442(+);chr19:18775821-18776566(+);chr19:18776706-18777171(+)	NovelExon
chr19	18683681	18777952	transcript/33229	60	+	18683681	18777952	255,0,0	15	147,117,138,62,95,86,41,221,125,2841,105,137,87,181,782	0,59228,62141,63371,66099,69818,75869,76326,81722,84803,87760,88908,91218,91959,93489	CRTC1	chr19:18771325-18771442(+);chr19:18771546-18772590(+);chr19:18772726-18774900(+)	NovelExon
chr19	18683696	18777952	transcript/249064	60	+	18683696	18777952	255,0,0	16	132,117,138,62,95,86,161,41,221,125,309,47,105,87,181,782	0,59213,62126,63356,66084,69803,73203,75854,76311,81707,84788,87582,87745,91203,91944,93474	CRTC1	chr19:18753585-18756900(+);chr19:18757060-18759551(+);chr19:18768793-18771279(+);chr19:18771325-18771442(+)	NovelExon
chr19	18768947	18777952	transcript/158487	60	+	18768947	18777952	255,0,0	4	2378105181782	0,2494,6693,8223	CRTC1	chr19:18771325-18771442(+);chr19:18771546-18775641(+)	NovelExon
chr19	18769153	18777952	transcript/181562	60	+	18769153	18777952	255,0,0	4	2172105181782	0,2288,6487,8017	CRTC1	chr19:18771325-18771442(+);chr19:18771546-18775641(+)	NovelExon
chr19	18769412	18777951	transcript/199575	60	+	18769412	18777951	255,0,0	4	1913105181781	0,2029,6228,7758	CRTC1	chr19:18771325-18771442(+);chr19:18771546-18775641(+)	NovelExon
chr19	18769707	18777952	transcript/238407	60	+	18769707	18777952	255,0,0	4	1618105181782	0,1734,5933,7463	CRTC1	chr19:18771325-18771442(+);chr19:18771546-18775641(+)	NovelExon
chr19	18770202	18777946	transcript/305564	60	+	18770202	18777946	255,0,0	4	1123105181776	0,1239,5438,6968	CRTC1	chr19:18771325-18771442(+);chr19:18771546-18775641(+)	NovelExon
chr19	18770599	18777951	transcript/371866	60	+	18770599	18777951	255,0,0	4	726105181781	0,842,5041,6571	CRTC1	chr19:18771325-18771442(+);chr19:18771546-18775641(+)	NovelExon
chr19	18770733	18779565	transcript/108216	60	+	18770733	18779565	255,0,0	4	5921051813000	0,708,4907,5832	CRTC1	chr19:18771325-18771442(+);chr19:18771546-18775641(+);chr19:18775821-18776566(+)	NovelExon
chr19	18770823	18782332	transcript/13452	60	+	18770823	18782332	255,0,0	6	502,105,100,87,181,5162	0,618,1175,4076,4817,6347	CRTC1	chr19:18771325-18771442(+);chr19:18771546-18771999(+);chr19:18772098-18774900(+)	NovelExon
chr19	18771083	18779568	transcript/222120	60	+	18771083	18779568	255,0,0	4	2421051812398	0,358,4557,6087	CRTC1	chr19:18771325-18771442(+);chr19:18771546-18775641(+)	NovelExon
chr19	18771182	18777952	transcript/442360	60	+	18771182	18777952	255,0,0	4	143105181782	0,259,4458,5988	CRTC1	chr19:18771325-18771442(+);chr19:18771546-18775641(+)	NovelExon
chr19	18868543	18896092	transcript/248253	60	-	18868543	18896092	255,0,0	9	8.47637e+26	0,1439,9083,10386,10697,11730,15543,24872,27280	CERS1,GDF1	chr19:18870619-18877627(-);chr19:18877753-18878930(-)	NovelExon
chr19	18990887	19033496	transcript/125991	60	-	18990887	19033496	255,0,0	12	262,121,137,130,62,479,112,488,121,1608,132,60	0,3478,4256,4968,10725,13280,17429,18967,28221,33731,40063,42549	SUGP2	chr19:18995280-18995856(-);chr19:18995985-19001613(-)	NovelExon
chr19	18990894	19033477	transcript/136507	60	-	18990894	19033477	255,0,0	12	255,121,137,62,479,112,488,121,54,1608,132,41	0,3471,4249,10718,13273,17422,18960,28214,32073,33724,40056,42542	SUGP2	chr19:19019229-19022968(-);chr19:19023021-19024619(-)	NovelExon
chr19	19064004	19112889	transcript/175467	60	+	19064004	19112889	255,0,0	9	111,103,115,106,26,167,117,152,2321	0,18682,32086,37776,40908,41556,42264,43889,46564	SLC25A42	chr19:19064115-19082687(+);chr19:19082789-19096091(+)	NovelExon
chr19	19145567	19151551	transcript/418429	60	-	19145567	19151551	255,0,0	9	455,112,94,134,148,135,204,83,157	0,705,987,1174,1468,2130,3658,5114,5827	BORCS8-MEF2B,MEF2B	chr19:19150764-19151395(-)	NovelExon
chr19	19201412	19214233	transcript/92020	60	-	19201412	19214233	255,0,0	9	628,69,106,91,2848,56,252,52,93	0,917,1057,1378,1610,7183,7723,10091,12728	NR2C2AP	chr19:19202040-19202330(-);chr19:19205870-19208596(-);chr19:19208651-19209136(-);chr19:19209387-19211504(-);chr19:19211555-19214141(-)	NovelExon
chr19	19211955	19250107	transcript/73384	60	+	19211955	19250107	255,0,0	16	109,88,80,402,175,128,294,588,1359,117,114,159,83,145,183,342	0,2684,4991,6959,12065,12350,13021,14530,15325,21833,23027,26297,28647,33357,36744,37810	NCAN	chr19:19212064-19214640(+);chr19:19214727-19216947(+)	NovelExon
chr19	19211955	19252231	transcript/8714	60	+	19211955	19252231	255,0,0	17	109,223,88,80,402,175,128,294,588,957,117,114,159,83,145,183,2540	0,1390,2684,4991,6959,12065,12350,13021,14530,15727,21833,23027,26297,28647,33357,36744,37736	NCAN	chr19:19212064-19213346(+);chr19:19213568-19214640(+);chr19:19214727-19216947(+);chr19:19227073-19227683(+);chr19:19248882-19249692(+)	NovelExon
chr19	19211957	19249017	transcript/91577	60	+	19211957	19249017	255,0,0	15	107,80,402,175,128,294,588,1359,117,114,23,159,83,145,318	0,4989,6957,12063,12348,13019,14528,15323,21831,23025,24600,26295,28645,33355,36742	NCAN	chr19:19235096-19236558(+);chr19:19236580-19238253(+)	NovelExon
chr19	19211957	19250385	transcript/77677	60	+	19211957	19250385	255,0,0	16	107,116,80,402,175,128,294,588,957,117,114,159,83,145,183,620	0,4218,4989,6957,12063,12348,13019,14528,15725,21831,23025,26295,28645,33355,36742,37808	NCAN	chr19:19212064-19216176(+);chr19:19216291-19216947(+);chr19:19227073-19227683(+)	NovelExon
chr19	19211957	19252015	transcript/16222	60	+	19211957	19252015	255,0,0	16	107,109,80,402,175,128,294,588,957,117,114,159,83,145,183,2250	0,1388,4989,6957,12063,12348,13019,14528,15725,21831,23025,26295,28645,33355,36742,37808	NCAN	chr19:19212064-19213346(+);chr19:19213454-19216947(+);chr19:19227073-19227683(+)	NovelExon
chr19	19211957	19252230	transcript/21595	60	+	19211957	19252230	255,0,0	16	107,109,88,80,402,175,128,294,588,522,117,114,159,83,183,2465	0,1388,2682,4989,6957,12063,12348,13019,14528,16160,21831,23025,26295,28645,36742,37808	NCAN	chr19:19212064-19213346(+);chr19:19213454-19214640(+);chr19:19214727-19216947(+);chr19:19227073-19228118(+);chr19:19240685-19248700(+)	NovelExon
chr19	19211957	19252230	transcript/6942	60	+	19211957	19252230	255,0,0	17	107,109,88,80,402,175,128,294,588,1359,117,114,159,83,145,183,2465	0,1388,2682,4989,6957,12063,12348,13019,14528,15323,21831,23025,26295,28645,33355,36742,37808	NCAN	chr19:19212064-19213346(+);chr19:19213454-19214640(+);chr19:19214727-19216947(+)	NovelExon
chr19	19211957	19252230	transcript/8670	60	+	19211957	19252230	255,0,0	15	107,116,80,402,175,128,294,588,1359,117,159,83,145,183,2465	0,4218,4989,6957,12063,12348,13019,14528,15323,21831,26295,28645,33355,36742,37808	NCAN	chr19:19212064-19216176(+);chr19:19216291-19216947(+);chr19:19233905-19238253(+)	NovelExon
chr19	19211957	19252231	transcript/12323	60	+	19211957	19252231	255,0,0	16	107,109,80,402,175,128,294,588,957,117,114,159,83,145,183,2466	0,1388,4989,6957,12063,12348,13019,14528,15725,21831,23025,26295,28645,33355,36742,37808	NCAN	chr19:19212064-19213346(+);chr19:19213454-19216947(+);chr19:19227073-19227683(+)	NovelExon
chr19	19211957	19252231	transcript/7396	60	+	19211957	19252231	255,0,0	16	107,140,80,402,175,128,294,588,1359,117,114,159,83,145,183,2466	0,4194,4989,6957,12063,12348,13019,14528,15323,21831,23025,26295,28645,33355,36742,37808	NCAN	chr19:19212064-19216152(+);chr19:19216291-19216947(+)	NovelExon
chr19	19211957	19252231	transcript/7803	60	+	19211957	19252231	255,0,0	16	107,109,80,402,175,128,294,588,1359,117,114,159,83,145,183,2466	0,1388,4989,6957,12063,12348,13019,14528,15323,21831,23025,26295,28645,33355,36742,37808	NCAN	chr19:19212064-19213346(+);chr19:19213454-19216947(+)	NovelExon
chr19	19211957	19252231	transcript/7923	60	+	19211957	19252231	255,0,0	16	107,88,80,402,175,128,294,588,1359,117,114,159,83,145,183,2466	0,2682,4989,6957,12063,12348,13019,14528,15323,21831,23025,26295,28645,33355,36742,37808	NCAN	chr19:19212064-19214640(+);chr19:19214727-19216947(+)	NovelExon
chr19	19211957	19252231	transcript/8103	60	+	19211957	19252231	255,0,0	16	107,116,80,402,175,128,294,588,1359,117,114,159,83,145,183,2466	0,4218,4989,6957,12063,12348,13019,14528,15323,21831,23025,26295,28645,33355,36742,37808	NCAN	chr19:19212064-19216176(+);chr19:19216291-19216947(+)	NovelExon
chr19	19211957	19252231	transcript/8268	60	+	19211957	19252231	255,0,0	16	107,80,402,175,128,294,588,1359,48,117,114,159,83,145,183,2466	0,4989,6957,12063,12348,13019,14528,15323,19394,21831,23025,26295,28645,33355,36742,37808	NCAN	chr19:19228639-19231352(+);chr19:19231399-19233789(+)	NovelExon
chr19	19211957	19252232	transcript/8219	60	+	19211957	19252232	255,0,0	15	107,116,402,175,128,294,588,1359,117,114,159,83,145,183,2467	0,4218,6957,12063,12348,13019,14528,15323,21831,23025,26295,28645,33355,36742,37808	NCAN	chr19:19212064-19216176(+);chr19:19216291-19218915(+)	NovelExon
chr19	19211957	19252237	transcript/6041	60	+	19211957	19252237	255,0,0	17	107,223,88,80,402,175,128,294,588,1359,117,114,159,83,145,183,2472	0,1388,2682,4989,6957,12063,12348,13019,14528,15323,21831,23025,26295,28645,33355,36742,37808	NCAN	chr19:19212064-19213346(+);chr19:19213568-19214640(+);chr19:19214727-19216947(+)	NovelExon
chr19	19211984	19250107	transcript/67962	60	+	19211984	19250107	255,0,0	17	80,109,88,80,402,175,128,294,588,1359,117,114,159,83,145,183,342	0,1361,2655,4962,6930,12036,12321,12992,14501,15296,21804,22998,26268,28618,33328,36715,37781	NCAN	chr19:19212064-19213346(+);chr19:19213454-19214640(+);chr19:19214727-19216947(+)	NovelExon
chr19	19276513	19321283	transcript/64926	60	-	19276513	19321283	255,0,0	11	1.6113e+33	0,433,1220,2176,2699,3671,20475,25751,26834,39908,44550	SUGP1	chr19:19316593-19321064(-)	NovelExon
chr19	19516224	19537577	transcript/97487	60	+	19516224	19537577	255,0,0	13	108,79,72,70,110,436,154,205,109,2041,114,151,259	0,9957,11056,11476,11782,12331,13139,16084,16407,16879,19112,19304,21094	ENSG00000258674,NDUFA13,YJEFN3	chr19:19528116-19528556(+);chr19:19529517-19532309(+);chr19:19532513-19532632(+)	NovelExon
chr19	19516224	19537578	transcript/148002	60	+	19516224	19537578	255,0,0	11	108,79,72,70,154,205,109,2041,114,151,260	0,9957,11056,11476,13139,16084,16407,16879,19112,19304,21094	ENSG00000258674,NDUFA13,YJEFN3	chr19:19527770-19529364(+);chr19:19529517-19532309(+);chr19:19532513-19532632(+)	NovelExon
chr19	19516234	19537584	transcript/213710	60	+	19516234	19537584	255,0,0	12	98,79,72,70,1511,98,224,109,111,114,151,266	0,9947,11046,11466,11772,15226,16055,16397,18799,19102,19294,21084	ENSG00000258674,NDUFA13,YJEFN3	chr19:19529517-19531461(+);chr19:19531558-19532290(+);chr19:19532513-19532632(+)	NovelExon
chr19	19629474	19643640	transcript/137943	60	-	19629474	19643640	255,0,0	19	1063,388,197,138,189,155,90,113,197,138,171,81,49,108,65,126,76,85,130	0,4328,5032,5317,5550,5940,7232,7442,7890,8445,8684,8927,10156,10610,10821,10971,12501,13060,14036	GMIP	chr19:19638482-19639631(-);chr19:19639679-19640085(-);chr19:19640571-19641976(-)	NovelExon
chr19	19629476	19643634	transcript/81547	60	-	19629476	19643634	255,0,0	22	860,67,687,388,197,138,189,155,78,90,113,197,138,171,81,108,65,126,58,76,83,124	0,994,2103,4326,5030,5315,5548,5938,6167,7230,7440,7888,8443,8682,8925,10608,10819,10969,12333,12499,13060,14034	GMIP	chr19:19630537-19631580(-);chr19:19632266-19633803(-)	NovelExon
chr19	19629476	19643976	transcript/134524	60	-	19629476	19643976	255,0,0	21	860,67,388,197,138,189,155,78,90,113,197,138,171,81,108,126,58,76,85,39,252	0,994,4326,5030,5315,5548,5938,6167,7230,7440,7888,8443,8682,8925,10608,10969,12333,12499,13058,14034,14248	GMIP	chr19:19643549-19643725(-)	NovelExon
chr19	19645202	19663673	transcript/13508	60	-	19645202	19663673	255,0,0	23	330,144,112,143,197,346,97,2057,126,111,106,158,335,127,56,130,257,156,73,191,90,153,403	0,444,671,1002,1926,2211,4364,4538,7392,8581,8766,9340,9916,10325,10675,10851,11457,11791,12133,14398,14695,17144,18068	ATP13A1	chr19:19659987-19662347(-);chr19:19662499-19663271(-)	NovelExon
chr19	19645202	19663673	transcript/42986	60	-	19645202	19663673	255,0,0	23	330,144,112,1324,161,97,200,109,126,111,106,158,121,138,127,56,130,490,73,191,90,87,403	0,444,671,1002,2396,4364,4538,6486,7392,8581,8766,9340,9916,10113,10325,10675,10851,11457,12133,14398,14695,17144,18068	ATP13A1	chr19:19659987-19662347(-);chr19:19662433-19663271(-)	NovelExon
chr19	19645202	19663673	transcript/80949	60	-	19645202	19663673	255,0,0	25	330,144,112,143,197,115,161,97,200,109,126,111,176,158,121,138,127,56,130,490,73,191,90,153,403	0,444,671,1002,1926,2211,2396,4364,4538,6486,7392,8581,8766,9340,9916,10113,10325,10675,10851,11457,12133,14398,14695,17144,18068	ATP13A1	chr19:19659987-19662347(-);chr19:19662499-19663271(-)	NovelExon
chr19	19645202	19663673	transcript/85606	60	-	19645202	19663673	255,0,0	25	330,144,112,143,197,115,161,97,200,109,126,111,106,158,121,138,127,56,130,490,73,191,90,153,403	0,444,671,1002,1926,2211,2396,4364,4538,6486,7392,8581,8766,9340,9916,10113,10325,10675,10851,11457,12133,14398,14695,17144,18068	ATP13A1	chr19:19659987-19662347(-);chr19:19662499-19663271(-)	NovelExon
chr19	19645202	19663673	transcript/86757	60	-	19645202	19663673	255,0,0	26	330,144,112,143,197,346,97,200,109,126,111,176,158,121,138,127,56,130,107,70,156,73,191,90,153,403	0,444,671,1002,1926,2211,4364,4538,6486,7392,8581,8766,9340,9916,10113,10325,10675,10851,11457,11644,11791,12133,14398,14695,17144,18068	ATP13A1	chr19:19659987-19662347(-);chr19:19662499-19663271(-)	NovelExon
chr19	19645202	19663676	transcript/81937	60	-	19645202	19663676	255,0,0	25	330,144,112,143,197,115,161,97,200,109,170,111,106,158,121,138,127,56,130,490,73,191,90,153,406	0,444,671,1002,1926,2211,2396,4364,4538,6486,7348,8581,8766,9340,9916,10113,10325,10675,10851,11457,12133,14398,14695,17144,18068	ATP13A1	chr19:19651797-19652551(-);chr19:19659987-19662347(-);chr19:19662499-19663271(-)	NovelExon
chr19	19645202	19663676	transcript/94697	60	-	19645202	19663676	255,0,0	26	330,144,112,143,197,115,161,97,200,109,126,111,106,158,77,138,127,56,130,257,156,73,191,90,153,406	0,444,671,1002,1926,2211,2396,4364,4538,6486,7392,8581,8766,9340,9916,10113,10325,10675,10851,11457,11791,12133,14398,14695,17144,18068	ATP13A1	chr19:19655195-19655316(-);chr19:19659987-19662347(-);chr19:19662499-19663271(-)	NovelExon
chr19	19645202	19663685	transcript/29101	60	-	19645202	19663685	255,0,0	24	330,144,112,143,197,115,161,97,200,109,1300,176,158,121,138,127,56,130,490,73,224,90,87,415	0,444,671,1002,1926,2211,2396,4364,4538,6486,7392,8766,9340,9916,10113,10325,10675,10851,11457,12133,14398,14695,17144,18068	ATP13A1	chr19:19659824-19659898(-);chr19:19659987-19662347(-);chr19:19662433-19663271(-)	NovelExon
chr19	19645202	19663685	transcript/92593	60	-	19645202	19663685	255,0,0	27	309,144,112,143,197,115,161,97,200,109,126,111,176,158,121,138,127,56,130,107,70,156,73,191,90,138,415	0,444,671,1002,1926,2211,2396,4364,4538,6486,7392,8581,8766,9340,9916,10113,10325,10675,10851,11457,11644,11791,12133,14398,14695,17262,18068	ATP13A1	chr19:19645511-19645647(-);chr19:19659987-19662465(-);chr19:19662602-19663271(-)	NovelExon
chr19	19645202	19663685	transcript/97457	60	-	19645202	19663685	255,0,0	27	330,144,112,143,197,115,161,97,200,109,126,111,176,158,121,138,127,56,130,107,70,156,73,191,90,87,415	0,444,671,1002,1926,2211,2396,4364,4538,6486,7392,8581,8766,9340,9916,10113,10325,10675,10851,11457,11644,11791,12133,14398,14695,17144,18068	ATP13A1	chr19:19659987-19662347(-);chr19:19662433-19663271(-)	NovelExon
chr19	19645203	19663673	transcript/84319	60	-	19645203	19663673	255,0,0	25	329,144,112,143,197,115,161,116,200,109,126,111,106,158,121,138,127,56,130,490,73,191,90,153,403	0,443,670,1001,1925,2210,2395,4363,4537,6485,7391,8580,8765,9339,9915,10112,10324,10674,10850,11456,12132,14397,14694,17143,18067	ATP13A1	chr19:19649682-19649741(-);chr19:19659987-19662347(-);chr19:19662499-19663271(-)	NovelExon
chr19	19645203	19663673	transcript/91413	60	-	19645203	19663673	255,0,0	26	329,144,112,143,197,115,161,97,200,109,126,111,106,158,121,138,127,56,130,257,156,73,191,90,153,403	0,443,670,1001,1925,2210,2395,4363,4537,6485,7391,8580,8765,9339,9915,10112,10324,10674,10850,11456,11790,12132,14397,14694,17143,18067	ATP13A1	chr19:19659987-19662347(-);chr19:19662499-19663271(-)	NovelExon
chr19	19645203	19663685	transcript/85675	60	-	19645203	19663685	255,0,0	26	329,144,112,143,197,115,161,97,200,109,126,111,176,158,121,138,127,56,130,257,156,73,191,90,153,415	0,443,670,1001,1925,2210,2395,4363,4537,6485,7391,8580,8765,9339,9915,10112,10324,10674,10850,11456,11790,12132,14397,14694,17143,18067	ATP13A1	chr19:19659987-19662347(-);chr19:19662499-19663271(-)	NovelExon
chr19	19645207	19663673	transcript/99654	60	-	19645207	19663673	255,0,0	27	304,144,112,143,197,115,161,97,200,109,126,111,176,158,121,138,127,56,130,107,70,156,73,191,90,87,403	0,439,666,997,1921,2206,2391,4359,4533,6481,7387,8576,8761,9335,9911,10108,10320,10670,10846,11452,11639,11786,12128,14393,14690,17139,18063	ATP13A1	chr19:19645511-19645647(-);chr19:19659987-19662347(-);chr19:19662433-19663271(-)	NovelExon
chr19	19865862	19893712	transcript/250607	60	+	19865862	19893712	255,0,0	5	137,127,96,82,2239	0,12618,14188,24704,25611	ZNF253	chr19:19880146-19890567(+);chr19:19890648-19891474(+)	NovelExon
chr19	20004419	20020352	transcript/305473	60	-	20004419	20020352	255,0,0	2	7931449	0,14484	ZNF682	chr19:20005212-20018904(-)	NovelExon
chr19	20004419	20039011	transcript/272530	60	-	20004419	20039011	255,0,0	6	328,1542,96,127,93,302	0,1314,18584,19830,32287,34290	ZNF682	chr19:20004747-20005734(-);chr19:20024376-20036707(-);chr19:20036799-20038710(-)	NovelExon
chr19	20167182	20190254	transcript/410915	60	+	20167182	20190254	255,0,0	4	178,127,96,1161	0,17173,18804,21911	ZNF486	chr19:20186082-20189094(+)	NovelExon
chr19	20257764	20261352	transcript/279013	0	+	20257764	20261352	255,0,0	4	801877247303	0,594,2781,3285	ACTR2P2,ENSG00000293745	chr19:20257844-20258359(+);chr19:20260235-20260546(+);chr19:20260792-20261050(+)	NovelExon
chr19	20776303	20799886	transcript/379639	60	+	20776303	20799886	255,0,0	5	147,234,127,96,1189	0,7598,16208,17479,22394	ZNF66	chr19:20776450-20783902(+);chr19:20784135-20792512(+);chr19:20793878-20798698(+)	NovelExon
chr19	20832021	20863389	transcript/310703	60	-	20832021	20863389	255,0,0	4	1915,119,72,218	0,3646,6457,31150	ENSG00000269373	chr19:20833936-20835668(-);chr19:20835786-20838479(-);chr19:20838550-20863172(-)	NovelExon
chr19	21020658	21054183	transcript/273478	60	+	21020658	21054183	255,0,0	6	145,93,127,99,76,1945	0,2130,12797,13427,19208,31580	ZNF430	chr19:21034184-21039867(+);chr19:21039942-21052239(+)	NovelExon
chr19	21505610	21544159	transcript/402435	60	+	21505610	21544159	255,0,0	6	164,127,96,428,543,253	0,24047,24978,36153,36878,38296	ZNF429	chr19:21542191-21542489(+);chr19:21543031-21543907(+)	NovelExon
chr19	22864262	23491516	transcript/69250	13	-	22864262	23491516	255,0,0	8	11,21,202,11,13,1431,25,202	0,185665,273822,376779,381356,497032,626438,627052	ZNF91	chr19:22864273-23049928(-);chr19:23049948-23138085(-);chr19:23138286-23241042(-);chr19:23241052-23245619(-);chr19:23245631-23361295(-);chr19:23362725-23490701(-);chr19:23490725-23491315(-)	NovelExon
chr19	23096050	23103492	transcript/105822	60	+	23096050	23103492	255,0,0	2	3263443	0,3999	ENSG00000267886	chr19:23096376-23100050(+)	NovelExon
chr19	23341072	23352157	transcript/107474	60	-	23341072	23352157	255,0,0	2	3077852	0,10233	ZNF91	chr19:23344149-23351306(-)	NovelExon
chr19	23357715	23395478	transcript/24264	60	-	23357715	23395478	255,0,0	5	5010,96,127,124,154	0,16026,16922,30405,37609	ZNF91	chr19:23374764-23388121(-);chr19:23388244-23395325(-)	NovelExon
chr19	23359240	23490726	transcript/155467	60	-	23359240	23490726	255,0,0	2	3485,26	0,131460	ZNF91	chr19:23362725-23490701(-)	NovelExon
chr19	23359240	23491476	transcript/137948	60	-	23359240	23491476	255,0,0	3	3485,25,162	0,131460,132074	ZNF91	chr19:23362725-23490701(-);chr19:23490725-23491315(-)	NovelExon
chr19	23359240	23491650	transcript/120066	60	-	23359240	23491650	255,0,0	3	3485,25,336	0,131460,132074	ZNF91	chr19:23362725-23490701(-);chr19:23490725-23491315(-)	NovelExon
chr19	23359240	23491885	transcript/102234	60	-	23359240	23491885	255,0,0	3	3485,25,571	0,131460,132074	ZNF91	chr19:23362725-23490701(-);chr19:23490725-23491315(-)	NovelExon
chr19	23359240	23491991	transcript/87103	60	-	23359240	23491991	255,0,0	3	3485,25,677	0,131460,132074	ZNF91	chr19:23362725-23490701(-);chr19:23490725-23491315(-)	NovelExon
chr19	23359240	23491991	transcript/89975	60	-	23359240	23491991	255,0,0	3	3485,25,677	0,131460,132074	ZNF91	chr19:23362725-23490701(-);chr19:23490725-23491315(-)	NovelExon
chr19	23359240	23492176	transcript/219243	60	-	23359240	23492176	255,0,0	5	2092,385,25,253,35	0,3100,131460,132074,132901	ZNF91	chr19:23361332-23362341(-);chr19:23362725-23490701(-);chr19:23490725-23491315(-);chr19:23491567-23492142(-)	NovelExon
chr19	24033528	24128381	transcript/225397	60	+	24033528	24128381	255,0,0	8	93,96,78,144,127,96,73,2128	0,12655,15408,15876,72411,73019,74442,92725	ENSG00000268362,ZNF254	chr19:24049548-24105940(+);chr19:24106643-24107971(+);chr19:24108043-24126254(+)	NovelExon
chr19	24087228	24128381	transcript/233345	60	+	24087228	24128381	255,0,0	5	109,127,96,322,2128	0,18711,19319,37566,39025	ZNF254	chr19:24106643-24124795(+);chr19:24125116-24126254(+)	NovelExon
chr19	29524892	29564482	transcript/126856	60	+	29524892	29564482	255,0,0	3	553080637	0,2318,38953	VSTM2B	chr19:29524947-29527211(+)	NovelExon
chr19	29528565	29564545	transcript/388046	60	+	29528565	29564545	255,0,0	3	531472700	0,1253,35280	VSTM2B	chr19:29529096-29529819(+)	NovelExon
chr19	29528917	29564545	transcript/429197	60	+	29528917	29564545	255,0,0	3	179472700	0,901,34928	VSTM2B	chr19:29529096-29529819(+)	NovelExon
chr19	29701159	29715216	transcript/269778	60	-	29701159	29715216	255,0,0	4	1818,170,407,92	0,7094,11619,13965	C19orf12	chr19:29708423-29712779(-);chr19:29713185-29715125(-)	NovelExon
chr19	29701167	29714984	transcript/271124	60	-	29701167	29714984	255,0,0	4	1810,170,407,78	0,7086,11611,13739	C19orf12	chr19:29708423-29712779(-);chr19:29713185-29714907(-)	NovelExon
chr19	29701168	29715224	transcript/269727	60	-	29701168	29715224	255,0,0	4	1809171407100	0,7085,11610,13956	C19orf12	chr19:29708424-29712779(-);chr19:29713185-29715125(-)	NovelExon
chr19	30351715	30558031	transcript/35013	60	+	30351715	30558031	255,0,0	6	1.08117e+19	0,652,91845,183131,196227,205441	ENSG00000280061,ZNF536	chr19:30351823-30352368(+)	NovelExon
chr19	31149950	31349240	transcript/154700	60	-	31149950	31349240	255,0,0	6	1794,62,1252,123,136,61	0,6405,31197,55005,78054,199229	TSHZ3	chr19:31156417-31181148(-);chr19:31182399-31204956(-);chr19:31228140-31349180(-)	NovelExon
chr19	31149950	31349392	transcript/121375	60	-	31149950	31349392	255,0,0	6	1794,62,1439,123,136,213	0,6405,31010,55005,78054,199229	TSHZ3	chr19:31156417-31180961(-);chr19:31182399-31204956(-);chr19:31228140-31349180(-)	NovelExon
chr19	31149955	31349381	transcript/71304	60	-	31149955	31349381	255,0,0	7	1.78913e+22	0,31192,55000,78049,82095,92313,199224	TSHZ3	chr19:31151744-31181148(-);chr19:31182399-31204956(-);chr19:31228140-31232051(-);chr19:31232280-31242269(-)	NovelExon
chr19	31149955	31349404	transcript/139341	60	-	31149955	31349404	255,0,0	6	1789,62,1252,123,136,225	0,6400,31192,55000,78049,199224	TSHZ3	chr19:31156417-31181148(-);chr19:31182399-31204956(-);chr19:31228140-31349180(-)	NovelExon
chr19	31274946	31350129	transcript/24589	60	-	31274946	31350129	255,0,0	3	4806,671,32	0,74233,75151	TSHZ3	chr19:31349850-31350098(-)	NovelExon
chr19	31276124	31350126	transcript/75456	60	-	31276124	31350126	255,0,0	3	3628,671,29	0,73055,73973	TSHZ3	chr19:31349850-31350098(-)	NovelExon
chr19	32362390	32405567	transcript/262612	60	-	32362390	32405567	255,0,0	4	1804,54,118,577	0,13177,37360,42600	DPY19L3-DT	chr19:32364194-32375568(-);chr19:32375621-32399751(-)	NovelExon
chr19	32473239	32485889	transcript/57083	60	+	32473239	32485889	255,0,0	4	5341331593811	0,4282,7159,8839	DPY19L3	chr19:32473773-32477522(+)	NovelExon
chr19	32597004	32675169	transcript/62902	60	-	32597004	32675169	255,0,0	29	1374,73,79,93,112,162,120,198,123,41,120,60,198,93,116,83,128,93,133,79,122,77,66,54,60,155,111,132,99	0,2699,2967,4332,5010,7258,8830,10630,18653,20584,22255,22489,25417,28869,29707,31078,31717,34397,42351,43302,45019,46118,46282,46426,46567,47320,52677,61909,78066	ANKRD27	chr19:32600050-32601337(-);chr19:32601429-32602015(-);chr19:32617629-32619260(-)	NovelExon
chr19	32597007	32675166	transcript/62663	60	-	32597007	32675166	255,0,0	29	1371,73,79,112,162,120,198,123,45,120,60,198,68,93,83,128,93,133,79,122,77,66,54,60,155,157,111,132,96	0,2696,2964,5007,7255,8827,10627,18650,20581,22252,22486,25414,26866,28866,31075,31714,34394,42348,43299,45016,46115,46279,46423,46564,47317,49451,52674,61906,78063	ANKRD27	chr19:32622619-32623874(-);chr19:32623941-32625874(-);chr19:32625966-32628083(-)	NovelExon
chr19	32692359	32713788	transcript/227052	60	+	32692359	32713788	255,0,0	4	3152852082037	0,11923,16825,19392	NUDT19	chr19:32692674-32704283(+);chr19:32704567-32709185(+)	NovelExon
chr19	32745809	32829576	transcript/11830	60	+	32745809	32829576	255,0,0	31	42,56,86,190,93,119,98,77,81,61,105,186,157,128,192,129,118,134,221,100,185,211,93,173,69,107,64,114,154,67,2413	0,2666,3974,10182,11228,23851,26943,27646,31339,44721,45154,48818,51925,52498,54357,54834,55946,56846,57112,61739,64283,65400,67874,69638,72279,75223,80288,80434,80635,80873,81354	TDRD12	chr19:32745851-32748476(+);chr19:32757130-32769661(+);chr19:32769779-32772753(+)	NovelExon
chr19	32875925	32971954	transcript/18160	60	-	32875925	32971954	255,0,0	21	3453,170,90,142,168,181,32,116,37,104,84,51,143,219,43,29,103,187,159,107,119	0,5918,11826,23931,25319,39411,41854,42298,43462,47513,50264,51008,55503,57525,61705,63931,72340,77689,83974,90434,95910	CEP89	chr19:32915517-32917780(-);chr19:32917811-32918224(-);chr19:32918339-32919388(-);chr19:32919424-32923439(-)	NovelExon
chr19	32875925	32971986	transcript/21161	60	-	32875925	32971986	255,0,0	19	3453,170,90,142,168,181,32,116,84,51,143,219,43,29,103,187,159,107,151	0,5918,11826,23931,25319,39411,41854,42298,50264,51008,55503,57525,61705,63931,72340,77689,83974,90434,95910	CEP89	chr19:32915517-32917780(-);chr19:32917811-32918224(-)	NovelExon
chr19	32875943	32931571	transcript/30299	60	-	32875943	32931571	255,0,0	11	3435,170,90,142,168,181,32,116,84,51,143	0,5900,11808,23913,25301,39393,41836,42280,50246,50990,55485	CEP89	chr19:32915517-32917780(-);chr19:32917811-32918224(-)	NovelExon
chr19	32875943	32971958	transcript/19158	60	-	32875943	32971958	255,0,0	20	3435,170,90,142,168,181,116,37,104,84,51,143,219,43,29,103,187,159,107,123	0,5900,11808,23913,25301,39393,42280,43444,47495,50246,50990,55485,57507,61687,63913,72322,77671,83956,90416,95892	CEP89	chr19:32918339-32919388(-);chr19:32919424-32923439(-)	NovelExon
chr19	32875943	32971986	transcript/18401	60	-	32875943	32971986	255,0,0	20	3435,170,90,142,168,181,32,116,104,84,51,143,219,43,29,103,187,159,107,151	0,5900,11808,23913,25301,39393,41836,42280,47495,50246,50990,55485,57507,61687,63913,72322,77671,83956,90416,95892	CEP89	chr19:32915517-32917780(-);chr19:32917811-32918224(-)	NovelExon
chr19	32879010	32971955	transcript/267808	60	-	32879010	32971955	255,0,0	19	368,170,90,142,168,181,32,116,84,51,143,219,43,29,103,187,159,107,120	0,2833,8741,20846,22234,36326,38769,39213,47179,47923,52418,54440,58620,60846,69255,74604,80889,87349,92825	CEP89	chr19:32915517-32917780(-);chr19:32917811-32918224(-)	NovelExon
chr19	32879010	32971965	transcript/236301	60	-	32879010	32971965	255,0,0	21	368,170,90,142,168,181,32,116,104,84,51,143,219,108,43,29,103,187,159,107,130	0,2833,8741,20846,22234,36326,38769,39213,44428,47179,47923,52418,54440,58002,58620,60846,69255,74604,80889,87349,92825	CEP89	chr19:32915517-32917780(-);chr19:32917811-32918224(-)	NovelExon
chr19	32971131	32977491	transcript/410337	60	+	32971131	32977491	255,0,0	5	621191371531061	0,2052,2294,2928,5299	FAAP24	chr19:32971193-32973184(+)	NovelExon
chr19	32978593	33064953	transcript/123116	60	-	32978593	33064953	255,0,0	16	1663,156,147,77,195,120,157,188,167,125,78,76,129,108,116,170	0,11920,13229,15383,17432,20992,23653,24219,29420,33085,34053,42977,47910,54342,65655,86190	RHPN2	chr19:33026632-33032936(-);chr19:33033043-33044249(-)	NovelExon
chr19	33081182	33130298	transcript/193462	60	+	33081182	33130298	255,0,0	21	84,135,86,161,98,59,240,148,80,205,300,179,128,137,167,121,217,108,98,146,169	0,6951,9597,12176,12989,14579,15024,16572,20312,25512,28534,30541,31303,32584,33070,36364,36642,37827,43922,45405,48947	GPATCH1	chr19:33114419-33117547(+);chr19:33117667-33117825(+)	NovelExon
chr19	33081186	33130406	transcript/76474	60	+	33081186	33130406	255,0,0	20	80,135,86,161,98,59,240,148,80,205,300,179,1418,167,127,217,108,98,146,277	0,6947,9593,12172,12985,14575,15020,16568,20308,25508,28530,30537,31299,33066,33637,36638,37823,43918,45401,48943	GPATCH1	chr19:33114419-33114824(+);chr19:33114950-33117825(+)	NovelExon
chr19	33081270	33130405	transcript/185870	60	+	33081270	33130405	255,0,0	20	177,135,86,161,98,59,240,148,80,205,300,179,128,137,167,217,108,98,146,276	0,6863,9509,12088,12901,14491,14936,16484,20224,25424,28446,30453,31215,32496,32982,36554,37739,43834,45317,48859	GPATCH1	chr19:33081447-33088134(+)	NovelExon
chr19	33622177	33773503	transcript/342234	60	+	33622177	33773503	255,0,0	5	119,102,216,38,1547	0,58590,66998,149235,149779	CHST8	chr19:33622296-33680768(+);chr19:33680869-33689176(+)	NovelExon
chr19	33622653	33773505	transcript/347716	60	+	33622653	33773505	255,0,0	4	188,216,38,1549	0,66522,148759,149303	CHST8	chr19:33622841-33689176(+)	NovelExon
chr19	33684753	33719171	transcript/212419	60	+	33684753	33719171	255,0,0	3	1810216928	0,4422,33490	CHST8	chr19:33686563-33689176(+);chr19:33689391-33718244(+)	NovelExon
chr19	34172897	34228094	transcript/294366	60	+	34172897	34228094	255,0,0	10	433,164,130,123,177,66,183,169,232,730	0,21580,23736,36031,42226,42698,46493,46811,48609,54467	LSM14A	chr19:34173330-34194478(+);chr19:34219573-34219709(+)	NovelExon
chr19	34173416	34229279	transcript/187186	60	+	34173416	34229279	255,0,0	10	56,164,130,123,177,66,183,172,232,1915	0,21061,23217,35512,41707,42179,45974,46289,48090,53948	LSM14A	chr19:34173472-34194478(+)	NovelExon
chr19	34364987	34400327	transcript/316295	60	+	34364987	34400327	255,0,0	20	32,129,91,69,120,84,147,72,45,54,61,44,153,155,130,77,129,76,67,427	0,272,1357,1795,3595,12515,12747,13946,14530,16478,28260,28740,28926,30046,31313,31593,34219,34568,34731,34913	ENSG00000266953,GPI	chr19:34394066-34395034(+);chr19:34395188-34396301(+)	NovelExon
chr19	34390051	34400334	transcript/7738	60	+	34390051	34400334	255,0,0	10	7,1135,44,153,130,77,129,76,67,434	0,2122,3676,3862,6249,6529,9155,9504,9667,9849	ENSG00000266953,GPI	chr19:34390058-34392174(+)	NovelExon
chr19	34390183	34394508	transcript/4638	9	+	34390183	34394508	255,0,0	6	7,117,84,80,23,41	0,1109,1326,2359,2589,4284	GPI	chr19:34390190-34391293(+);chr19:34391409-34391510(+);chr19:34391593-34392543(+);chr19:34392622-34392773(+);chr19:34392795-34394468(+)	NovelExon
chr19	34390183	34394508	transcript/5821	9	+	34390183	34394508	255,0,0	8	38,16,53,117,84,80,23,41	0,458,726,1109,1326,2359,2589,4284	GPI	chr19:34390221-34390642(+);chr19:34390657-34390910(+);chr19:34390962-34391293(+);chr19:34391409-34391510(+);chr19:34391593-34392543(+);chr19:34392622-34392773(+);chr19:34392795-34394468(+)	NovelExon
chr19	34390185	34400326	transcript/4638	60	+	34390185	34400326	255,0,0	14	10,22,178,84,44,1135,44,153,130,77,129,76,67,426	0,724,1046,1324,1726,1988,3542,3728,6115,6395,9021,9370,9533,9715	ENSG00000266953,GPI	chr19:34390195-34390910(+);chr19:34390931-34391232(+);chr19:34391409-34391510(+);chr19:34391593-34391912(+);chr19:34391955-34392174(+)	NovelExon
chr19	34390185	34400327	transcript/36884	60	+	34390185	34400327	255,0,0	10	10,1135,44,153,130,77,129,76,67,427	0,1988,3542,3728,6115,6395,9021,9370,9533,9715	ENSG00000266953,GPI	chr19:34390195-34392174(+)	NovelExon
chr19	34390185	34400334	transcript/5821	60	+	34390185	34400334	255,0,0	14	10,22,178,84,44,1135,44,153,130,77,129,76,67,434	0,724,1046,1324,1726,1988,3542,3728,6115,6395,9021,9370,9533,9715	ENSG00000266953,GPI	chr19:34390195-34390910(+);chr19:34390931-34391232(+);chr19:34391409-34391510(+);chr19:34391593-34391912(+);chr19:34391955-34392174(+)	NovelExon
chr19	34390536	34400326	transcript/27444	60	+	34390536	34400326	255,0,0	11	10,26,1135,44,153,130,77,129,76,67,426	0,224,1637,3191,3377,5764,6044,8670,9019,9182,9364	ENSG00000266953,GPI	chr19:34390546-34390761(+);chr19:34390786-34392174(+)	NovelExon
chr19	34390931	34400327	transcript/211874	60	+	34390931	34400327	255,0,0	11	36,258,1116,44,153,130,77,129,76,67,427	0,903,1261,2796,2982,5369,5649,8275,8624,8787,8969	ENSG00000266953,GPI	chr19:34390967-34391835(+);chr19:34392092-34392193(+)	NovelExon
chr19	34390931	34402413	transcript/37737	60	+	34390931	34402413	255,0,0	11	36,258,1116,44,153,130,77,129,76,67,2513	0,903,1261,2796,2982,5369,5649,8275,8624,8787,8969	ENSG00000266953,GPI	chr19:34390967-34391835(+);chr19:34392092-34392193(+)	NovelExon
chr19	34390959	34400348	transcript/151190	60	+	34390959	34400348	255,0,0	11	8,258,1116,44,153,130,77,129,76,67,448	0,875,1233,2768,2954,5341,5621,8247,8596,8759,8941	ENSG00000266953,GPI	chr19:34390967-34391835(+);chr19:34392092-34392193(+)	NovelExon
chr19	34391513	34400340	transcript/247394	60	+	34391513	34400340	255,0,0	10	30,1135,44,153,130,77,129,76,67,440	0,660,2214,2400,4787,5067,7693,8042,8205,8387	ENSG00000266953,GPI	chr19:34391543-34392174(+)	NovelExon
chr19	34391654	34402413	transcript/12035	60	+	34391654	34402413	255,0,0	11	211,1135,44,153,130,77,129,76,67,1528,800	0,519,2073,2259,4646,4926,7552,7901,8064,8246,9959	ENSG00000266953,GPI	chr19:34391865-34392174(+);chr19:34401428-34401614(+)	NovelExon
chr19	34391711	34400327	transcript/279618	60	+	34391711	34400327	255,0,0	11	33,50,1119,44,153,130,77,129,76,67,427	0,331,478,2016,2202,4589,4869,7495,7844,8007,8189	ENSG00000266953,GPI	chr19:34391744-34392043(+);chr19:34392092-34392190(+)	NovelExon
chr19	34391995	34394503	transcript/27444	24	+	34391995	34394503	255,0,0	4	47,117,7,36	0,547,814,2472	GPI	chr19:34392042-34392543(+);chr19:34392659-34392810(+);chr19:34392816-34394468(+)	NovelExon
chr19	34392040	34426165	transcript/237926	60	+	34392040	34426165	255,0,0	12	52,1116,44,153,130,77,167,61,350,111,149,176	0,152,1687,1873,4260,4540,12608,12889,17120,21696,29478,33949	ENSG00000266953,GPI,PDCD2L	chr19:34392092-34392193(+)	NovelExon
chr19	34677328	34686391	transcript/250071	60	+	34677328	34686391	255,0,0	5	222,77,121,84,2140	0,1408,5448,5826,6923	ZNF302	chr19:34677550-34678737(+)	NovelExon
chr19	34677369	34686394	transcript/220138	60	+	34677369	34686394	255,0,0	4	181,77,462,2143	0,1367,5407,6882	ZNF302	chr19:34677550-34678737(+)	NovelExon
chr19	34999206	35026468	transcript/227551	60	+	34999206	35026468	255,0,0	21	105,147,211,21,85,104,96,81,113,151,199,144,119,143,104,174,88,12,108,121,420	0,1891,9912,10216,10681,10885,11077,12267,14049,14334,14982,16617,19984,20184,22295,22484,22744,23693,24029,24220,26842	GRAMD1A	chr19:34999311-35001098(+)	NovelExon
chr19	35000266	35026468	transcript/172926	60	+	35000266	35026468	255,0,0	20	220,211,550,104,96,81,151,199,144,119,143,104,174,88,87,12,108,121,89,420	0,8852,9156,9825,10017,11207,13274,13922,15557,18924,19124,21235,21424,21684,22137,22633,22969,23160,23430,25782	GRAMD1A	chr19:35022038-35022404(+);chr19:35022490-35022900(+);chr19:35023547-35023697(+);chr19:35023785-35026049(+)	NovelExon
chr19	35000564	35026468	transcript/68688	60	+	35000564	35026468	255,0,0	18	27,211,21,85,104,96,2218,199,144,119,143,104,174,88,12,108,121,420	0,8554,8858,9323,9527,9719,10909,13624,15259,18626,18826,20937,21126,21386,22335,22671,22862,25484	GRAMD1A	chr19:35000591-35009119(+)	NovelExon
chr19	35124512	35142976	transcript/89901	60	-	35124512	35142976	255,0,0	11	995,506,165,170,72,72,72,72,1665,113,228	0,1757,2340,6873,7276,7458,9180,9520,9998,17757,18236	LGI4	chr19:35136175-35142270(-);chr19:35142382-35142749(-)	NovelExon
chr19	35124512	35142979	transcript/243283	60	-	35124512	35142979	255,0,0	12	995,506,165,170,72,72,72,72,64,64,113,319	0,1757,2340,6873,7276,7458,9180,9520,9998,11599,17757,18148	LGI4	chr19:35134574-35136112(-);chr19:35136175-35142270(-);chr19:35142382-35142661(-)	NovelExon
chr19	35648351	35664639	transcript/371446	60	+	35648351	35664639	255,0,0	6	5.21171e+16	0,2881,6219,10242,14829,15359	COX6B1	chr19:35658858-35663181(+);chr19:35663539-35663711(+)	NovelExon
chr19	35707224	35716187	transcript/77283	60	-	35707224	35716187	255,0,0	2	18892402	0,6561	ENSG00000307882	chr19:35709113-35713786(-)	NovelExon
chr19	35846664	35856263	transcript/255138	60	-	35846664	35856263	255,0,0	10	1501,145,158,172,128,104,82,129,123,126	0,1588,1972,2311,2571,2885,3699,4296,4597,9473	NPHS1	chr19:35851384-35856138(-)	NovelExon
chr19	36014659	36024438	transcript/303652	60	-	36014659	36024438	255,0,0	9	1553,73,65,124,144,123,129,136,43	0,2247,2726,2995,3188,3797,4238,4511,9736	CLIP3	chr19:36017991-36018457(-);chr19:36018579-36018898(-)	NovelExon
chr19	36014659	36024612	transcript/276275	60	-	36014659	36024612	255,0,0	9	1553,73,65,124,144,123,129,136,217	0,2247,2726,2995,3188,3797,4238,4511,9736	CLIP3	chr19:36017991-36018457(-);chr19:36018579-36018898(-)	NovelExon
chr19	36034985	36054232	transcript/424522	60	-	36034985	36054232	255,0,0	5	607,396,193,78,98	0,4337,4958,6850,19149	THAP8	chr19:36040136-36041836(-);chr19:36041913-36054135(-)	NovelExon
chr19	36115754	36125940	transcript/436426	60	+	36115754	36125940	255,0,0	6	25,144,97,647,73,273	0,286,4955,5772,9696,9913	TBCB	chr19:36115779-36116041(+)	NovelExon
chr19	36180352	36214580	transcript/95437	60	-	36180352	36214580	255,0,0	7	3381,96,127,74,96,112,83	0,13880,14677,21624,23094,32666,34145	Y_RNA,ZNF565	chr19:36213130-36214498(-)	NovelExon
chr19	36182275	36214537	transcript/340229	60	-	36182275	36214537	255,0,0	5	1458,96,127,74,208	0,11957,12754,19701,32054	ZNF565	chr19:36202050-36214330(-)	NovelExon
chr19	36182285	36214541	transcript/130208	60	-	36182285	36214541	255,0,0	7	1448,96,127,74,96,121,1523	0,11947,12744,19691,21161,25129,30733	Y_RNA,ZNF565	chr19:36203542-36207415(-);chr19:36207535-36213019(-)	NovelExon
chr19	36182285	36214541	transcript/295430	60	-	36182285	36214541	255,0,0	7	1448,96,127,74,96,112,273	0,11947,12744,19691,21161,30733,31983	Y_RNA,ZNF565	chr19:36213130-36214269(-)	NovelExon
chr19	36182285	36214554	transcript/327506	60	-	36182285	36214554	255,0,0	7	1448,96,127,79,110,112,57	0,11947,12744,21161,25967,30733,32212	Y_RNA,ZNF565	chr19:36195156-36203447(-);chr19:36203525-36208253(-);chr19:36208362-36213019(-);chr19:36213130-36214498(-)	NovelExon
chr19	36182285	36214564	transcript/364309	60	-	36182285	36214564	255,0,0	5	1448,96,127,74,67	0,11947,12744,19691,32212	ZNF565	chr19:36202050-36214498(-)	NovelExon
chr19	36182285	36214577	transcript/342156	60	-	36182285	36214577	255,0,0	6	1448,96,127,74,112,80	0,11947,12744,19691,30733,32212	ZNF565	chr19:36202050-36213019(-);chr19:36213130-36214498(-)	NovelExon
chr19	36182286	36214554	transcript/321819	60	-	36182286	36214554	255,0,0	7	1447,96,127,74,179,112,57	0,11946,12743,19690,28322,30732,32211	ZNF565	chr19:36202050-36210609(-);chr19:36210787-36213019(-);chr19:36213130-36214498(-)	NovelExon
chr19	36215122	36238766	transcript/167759	60	+	36215122	36238766	255,0,0	4	33,120,72,3108	0,10831,13625,20536	ZNF146	chr19:36215155-36225954(+);chr19:36226073-36228748(+)	NovelExon
chr19	36215131	36238766	transcript/167054	60	+	36215131	36238766	255,0,0	4	65,94,72,3108	0,5770,13616,20527	ZNF146	chr19:36215196-36220902(+);chr19:36220995-36228748(+)	NovelExon
chr19	36215161	36238771	transcript/159443	60	+	36215161	36238771	255,0,0	5	35,74,120,72,3113	0,2960,10792,13586,20497	ZNF146	chr19:36218195-36225954(+);chr19:36226073-36228748(+)	NovelExon
chr19	36215178	36238273	transcript/228839	60	+	36215178	36238273	255,0,0	4	18,120,72,2615	0,10775,13569,20480	ZNF146	chr19:36215196-36225954(+);chr19:36226073-36228748(+)	NovelExon
chr19	36687609	36748512	transcript/272801	60	+	36687609	36748512	255,0,0	8	25,97,75,127,87,1614,64,328	0,1791,7192,24776,25171,31338,35579,60575	ZNF567	chr19:36723252-36748185(+)	NovelExon
chr19	36687723	36721321	transcript/207159	60	+	36687723	36721321	255,0,0	6	155,101,75,127,87,2374	0,1673,7078,24662,25057,31224	ZNF567	chr19:36687878-36689397(+)	NovelExon
chr19	36689394	36721321	transcript/214931	60	+	36689394	36721321	255,0,0	5	103,124,127,87,2374	0,2997,22991,23386,29553	ZNF567	chr19:36689497-36692392(+);chr19:36692515-36712386(+)	NovelExon
chr19	36817457	36838324	transcript/199969	60	-	36817457	36838324	255,0,0	5	2657,96,124,82,57	0,5827,6209,8153,20810	ZNF790	chr19:36825692-36838268(-)	NovelExon
chr19	36817654	36838322	transcript/228036	60	-	36817654	36838322	255,0,0	5	2460,96,124,82,55	0,5630,6012,7956,20613	ZNF790	chr19:36825692-36838268(-)	NovelExon
chr19	36817662	36837462	transcript/225517	60	-	36817662	36837462	255,0,0	5	2452,96,124,82,76	0,5622,6004,7948,19724	ZNF790	chr19:36825692-36837387(-)	NovelExon
chr19	37078452	37130310	transcript/122602	60	+	37078452	37130310	255,0,0	7	118,44,33,89,127,85,3183	0,1892,6573,10586,12542,17578,48675	ZNF420	chr19:37080388-37085026(+);chr19:37085058-37089039(+);chr19:37096115-37127128(+)	NovelExon
chr19	37078461	37097639	transcript/442701	60	+	37078461	37097639	255,0,0	6	109,44,89,127,85,716	0,1883,10577,12533,17569,18462	ZNF420	chr19:37096115-37096924(+)	NovelExon
chr19	37078464	37130309	transcript/131816	60	+	37078464	37130309	255,0,0	6	106,44,33,89,127,3182	0,1880,6561,10574,12530,48663	ZNF420	chr19:37080388-37085026(+);chr19:37085058-37089039(+)	NovelExon
chr19	37317900	37329699	transcript/373526	60	+	37317900	37329699	255,0,0	8	286,48,38,58,141,121,486,528	0,4284,5632,6307,6895,7253,10678,11271	ZNF875	chr19:37325274-37328579(+);chr19:37329064-37329172(+)	NovelExon
chr19	37411144	37467432	transcript/96296	60	-	37411144	37467432	255,0,0	7	3275,96,127,160,58,161,174	0,14723,15107,32538,33762,54168,56114	ZNF569	chr19:37426378-37443683(-);chr19:37443842-37444907(-)	NovelExon
chr19	37411160	37466930	transcript/96467	60	-	37411160	37466930	255,0,0	7	3259,96,127,147,58,161,192	0,14707,15091,23811,33746,54152,55578	ZNF569	chr19:37426378-37434972(-);chr19:37435118-37444907(-)	NovelExon
chr19	37412812	37467432	transcript/212986	60	-	37412812	37467432	255,0,0	7	1607,96,127,160,58,161,694	0,13055,13439,30870,32094,52500,53926	ZNF569	chr19:37426378-37443683(-);chr19:37443842-37444907(-)	NovelExon
chr19	37506981	37539095	transcript/201185	60	+	37506981	37539095	255,0,0	8	220,139,91,116,45,127,96,2199	0,1283,4106,15550,16428,25374,26326,29915	ZNF793	chr19:37507201-37508265(+);chr19:37508403-37511088(+);chr19:37511178-37522532(+)	NovelExon
chr19	37519464	37536533	transcript/341370	60	+	37519464	37536533	255,0,0	3	361943766	0,960,16303	ZNF793	chr19:37519825-37520425(+);chr19:37521367-37535768(+)	NovelExon
chr19	37562391	37594769	transcript/103536	60	-	37562391	37594769	255,0,0	4	1386,2472,78,29	0,1428,24276,32349	ZNF571	chr19:37563777-37563820(-);chr19:37566291-37586668(-)	NovelExon
chr19	37594881	37613384	transcript/275033	60	+	37594881	37613384	255,0,0	6	214,81,127,99,82,1872	0,3494,4744,6125,13045,16631	ZNF540	chr19:37601105-37607927(+);chr19:37608008-37611513(+)	NovelExon
chr19	37668895	37691812	transcript/329508	60	-	37668895	37691812	255,0,0	4	1661,72,97,292	0,17555,20168,22625	ENSG00000267552,ZFP30,ZNF781	chr19:37686522-37689064(-);chr19:37689160-37691521(-)	NovelExon
chr19	37738304	37779331	transcript/253375	60	-	37738304	37779331	255,0,0	7	1890,121,93,93,133,91,119	0,20171,20742,31700,33259,35356,40908	ZNF573	chr19:37773751-37779213(-)	NovelExon
chr19	37738304	37779506	transcript/307451	60	-	37738304	37779506	255,0,0	2	1890294	0,40908	ZNF573	chr19:37740194-37779213(-)	NovelExon
chr19	37942207	38084546	transcript/34746	60	+	37942207	38084546	255,0,0	2	1834945	0,137394	SIPA1L3	chr19:37942390-38079602(+)	NovelExon
chr19	38211009	38224086	transcript/329398	60	-	38211009	38224086	255,0,0	12	1124,112,113,120,51,132,79,90,128,108,161,30	0,1270,2634,5130,5343,6450,6788,7563,7921,11347,11538,13047	DPF1	chr19:38222708-38224057(-)	NovelExon
chr19	38211009	38228208	transcript/149047	60	-	38211009	38228208	255,0,0	11	1124,1477,120,51,132,79,90,128,108,161,166	0,1270,5130,5343,6450,6788,7563,7921,11347,11538,17033	DPF1	chr19:38222708-38228043(-)	NovelExon
chr19	38337142	38363831	transcript/80273	60	+	38337142	38363831	255,0,0	14	362,54,145,127,73,156,51,130,253,902,159,113,214,1456	0,450,6437,6850,7153,9307,21135,21289,21732,22327,23346,23588,24505,25233	CATSPERG	chr19:38358561-38358875(+);chr19:38359127-38359470(+);chr19:38360371-38360489(+);chr19:38361861-38362376(+)	NovelExon
chr19	38362120	38363850	transcript/407256	60	+	38362120	38363850	255,0,0	2	1068526	0,1204	CATSPERG	chr19:38363188-38363325(+)	NovelExon
chr19	38363779	38370942	transcript/52553	60	+	38363779	38370942	255,0,0	5	389,3600,93,100,417	0,758,6192,6379,6746	CATSPERG	chr19:38364168-38364538(+)	NovelExon
chr19	38384354	38388338	transcript/322037	60	-	38384354	38388338	255,0,0	4	175,1860,62,152	0,1066,3406,3832	GGN	chr19:38387822-38388187(-)	NovelExon
chr19	38389293	38399584	transcript/59859	60	+	38389293	38399584	255,0,0	6	34,181,169,77,144,4105	0,1005,2652,2918,5349,6186	SPRED3	chr19:38389327-38390299(+)	NovelExon
chr19	38647701	38730530	transcript/97915	60	+	38647701	38730530	255,0,0	21	206,115,120,87,180,79,82,86,93,231,148,151,109,141,183,135,180,147,81,159,1257	0,52898,53300,57232,58468,60415,61693,63574,66767,69384,70225,73836,75912,76235,76455,76729,78022,79255,80244,81294,81572	ACTN4	chr19:38705020-38706170(+);chr19:38706349-38708117(+)	NovelExon
chr19	38714053	38730530	transcript/140446	60	+	38714053	38730530	255,0,0	14	508,231,141,148,151,109,141,183,135,180,147,81,159,1257	0,3032,3473,3873,7484,9560,9883,10103,10377,11670,12903,13892,14942,15220	ACTN4	chr19:38717316-38717527(+);chr19:38717667-38717927(+)	NovelExon
chr19	38836402	38852560	transcript/373063	60	-	38836402	38852560	255,0,0	13	378,96,58,202,122,281,72,73,95,88,238,119,40	0,981,1191,1994,2491,3693,4085,7439,7605,9245,9450,10913,16118	ENSG00000268083,HNRNPL	chr19:38844102-38845648(-);chr19:38847434-38852521(-)	NovelExon
chr19	38941401	38976741	transcript/282123	60	-	38941401	38976741	255,0,0	7	1350,136,96,112,366,274,91	0,3567,5070,7165,8569,34184,35249	ENSG00000269547,FBXO17	chr19:38975859-38976651(-)	NovelExon
chr19	39012550	39027402	transcript/311387	60	-	39012550	39027402	255,0,0	3	1997,136,77	0,14319,14775	FBXO27	chr19:39027005-39027326(-)	NovelExon
chr19	39125683	39179399	transcript/305921	60	+	39125683	39179399	255,0,0	9	52,83,226,435,134,127,126,135,976	0,42546,43848,47892,49247,49628,50906,51991,52740	PAK4	chr19:39125735-39168230(+)	NovelExon
chr19	39125785	39179400	transcript/280284	60	+	39125785	39179400	255,0,0	10	134,81,83,226,435,134,127,126,135,977	0,32023,42444,43746,47790,49145,49526,50804,51889,52638	PAK4	chr19:39125919-39157809(+);chr19:39157889-39168230(+)	NovelExon
chr19	39125785	39179402	transcript/143033	60	+	39125785	39179402	255,0,0	10	134,1053,73,226,435,134,127,126,135,979	0,32023,42444,43746,47790,49145,49526,50804,51889,52638	PAK4	chr19:39125919-39157809(+);chr19:39158861-39168230(+)	NovelExon
chr19	39125836	39179402	transcript/229086	60	+	39125836	39179402	255,0,0	11	83,81,73,226,459,435,134,127,126,135,979	0,31972,42393,43695,47081,47739,49094,49475,50753,51838,52587	PAK4	chr19:39125919-39157809(+);chr19:39157889-39168230(+)	NovelExon
chr19	39125890	39179402	transcript/229796	60	+	39125890	39179402	255,0,0	11	29,118,73,226,459,435,134,127,126,135,979	0,34414,42339,43641,47027,47685,49040,49421,50699,51784,52533	PAK4	chr19:39125919-39160305(+);chr19:39160422-39168230(+)	NovelExon
chr19	39155823	39179403	transcript/24296	60	+	39155823	39179403	255,0,0	10	3038,111,83,226,435,134,127,126,135,980	0,4342,12406,13708,17752,19107,19488,20766,21851,22600	PAK4	chr19:39158861-39160166(+);chr19:39160276-39168230(+)	NovelExon
chr19	39159433	39179399	transcript/151371	60	+	39159433	39179399	255,0,0	10	843,73,226,459,435,134,127,126,135,976	0,8796,10098,13484,14142,15497,15878,17156,18241,18990	PAK4	chr19:39160276-39168230(+)	NovelExon
chr19	39306567	39319929	transcript/108623	60	-	39306567	39319929	255,0,0	5	1975,1443,55,207,205	0,7363,9514,11584,13157	LRFN1	chr19:39316136-39318152(-);chr19:39318358-39319725(-)	NovelExon
chr19	39306567	39319952	transcript/136014	60	-	39306567	39319952	255,0,0	5	1975,1443,55,33,78	0,7363,9514,11758,13307	LRFN1	chr19:39318358-39319875(-)	NovelExon
chr19	39306567	39319956	transcript/136571	60	-	39306567	39319956	255,0,0	5	1975,1443,55,33,82	0,7363,9514,11758,13307	LRFN1	chr19:39318358-39319875(-)	NovelExon
chr19	39306567	39320614	transcript/125065	60	-	39306567	39320614	255,0,0	6	1975,1443,55,53,33,125	0,7363,9514,10166,11758,13922	LRFN1	chr19:39316136-39316734(-);chr19:39316786-39318326(-);chr19:39318358-39320490(-)	NovelExon
chr19	39306567	39320765	transcript/121136	60	-	39306567	39320765	255,0,0	5	1975,1402,55,33,276	0,7404,9514,11758,13922	LRFN1	chr19:39308542-39313972(-);chr19:39318358-39320490(-)	NovelExon
chr19	39306568	39320736	transcript/120926	60	-	39306568	39320736	255,0,0	5	1974,1443,55,33,247	0,7362,9513,11757,13921	LRFN1	chr19:39318358-39320490(-)	NovelExon
chr19	39306568	39320754	transcript/117555	60	-	39306568	39320754	255,0,0	5	1956,1443,55,33,265	0,7362,9513,11757,13921	LRFN1	chr19:39308524-39313931(-);chr19:39318358-39320490(-)	NovelExon
chr19	39306574	39320075	transcript/113782	60	-	39306574	39320075	255,0,0	5	1968,1443,55,33,351	0,7356,9507,11751,13150	LRFN1	chr19:39318358-39319725(-)	NovelExon
chr19	39306574	39320755	transcript/79794	60	-	39306574	39320755	255,0,0	5	1968,1885,55,33,266	0,7356,9507,11751,13915	LRFN1	chr19:39315815-39316082(-);chr19:39318358-39320490(-)	NovelExon
chr19	39306574	39320790	transcript/113147	60	-	39306574	39320790	255,0,0	5	1968,1443,55,33,301	0,7356,9507,11751,13915	LRFN1	chr19:39318358-39320490(-)	NovelExon
chr19	39306815	39320754	transcript/100579	60	-	39306815	39320754	255,0,0	5	1727,1885,55,33,265	0,7115,9266,11510,13674	LRFN1	chr19:39315815-39316082(-);chr19:39318358-39320490(-)	NovelExon
chr19	39306816	39319905	transcript/154769	60	-	39306816	39319905	255,0,0	5	1726,1443,55,33,181	0,7114,9265,11509,12908	LRFN1	chr19:39318358-39319725(-)	NovelExon
chr19	39306816	39319956	transcript/119003	60	-	39306816	39319956	255,0,0	5	1726,1885,55,33,82	0,7114,9265,11509,13058	LRFN1	chr19:39315815-39316082(-);chr19:39318358-39319875(-)	NovelExon
chr19	39306816	39319956	transcript/165625	60	-	39306816	39319956	255,0,0	5	1726,1443,55,33,82	0,7114,9265,11509,13058	LRFN1	chr19:39318358-39319875(-)	NovelExon
chr19	39306816	39320079	transcript/135223	60	-	39306816	39320079	255,0,0	5	1726,1443,55,207,205	0,7114,9265,11335,13058	LRFN1	chr19:39316136-39318152(-);chr19:39318358-39319875(-)	NovelExon
chr19	39306816	39320083	transcript/139011	60	-	39306816	39320083	255,0,0	5	1726,1443,55,33,359	0,7114,9265,11509,12908	LRFN1	chr19:39318358-39319725(-)	NovelExon
chr19	39306816	39320086	transcript/167368	60	-	39306816	39320086	255,0,0	5	1726,1443,55,33,55	0,7114,9265,11509,13215	LRFN1	chr19:39318358-39320032(-)	NovelExon
chr19	39306816	39320614	transcript/159214	60	-	39306816	39320614	255,0,0	5	1726,1443,55,33,125	0,7114,9265,11509,13673	LRFN1	chr19:39318358-39320490(-)	NovelExon
chr19	39306818	39319956	transcript/170017	60	-	39306818	39319956	255,0,0	5	1724,1402,55,33,82	0,7153,9263,11507,13056	LRFN1	chr19:39308542-39313972(-);chr19:39318358-39319875(-)	NovelExon
chr19	39306818	39320335	transcript/64226	60	-	39306818	39320335	255,0,0	5	1724,1443,55,33,1213	0,7112,9263,11507,12304	LRFN1	chr19:39318358-39319123(-)	NovelExon
chr19	39306818	39320846	transcript/159707	60	-	39306818	39320846	255,0,0	6	1724,1443,55,83,33,54	0,7112,9263,9915,11507,13974	LRFN1	chr19:39316136-39316734(-);chr19:39316816-39318326(-)	NovelExon
chr19	39306819	39320107	transcript/151613	60	-	39306819	39320107	255,0,0	5	1723,1443,55,33,233	0,7111,9262,11506,13055	LRFN1	chr19:39318358-39319875(-)	NovelExon
chr19	39306819	39320744	transcript/142501	60	-	39306819	39320744	255,0,0	5	1723,1443,55,33,255	0,7111,9262,11506,13670	LRFN1	chr19:39318358-39320490(-)	NovelExon
chr19	39311456	39319966	transcript/89803	60	-	39311456	39319966	255,0,0	4	3917,55,33,92	0,4625,6869,8418	LRFN1	chr19:39318358-39319875(-)	NovelExon
chr19	39311474	39319956	transcript/88462	60	-	39311474	39319956	255,0,0	5	3899,55,53,33,82	0,4607,5259,6851,8400	LRFN1	chr19:39316136-39316734(-);chr19:39316786-39318326(-);chr19:39318358-39319875(-)	NovelExon
chr19	39311484	39319952	transcript/83239	60	-	39311484	39319952	255,0,0	4	3889,55,33,228	0,4597,6841,8240	LRFN1	chr19:39318358-39319725(-)	NovelExon
chr19	39311898	39319958	transcript/126511	60	-	39311898	39319958	255,0,0	4	3475,55,33,84	0,4183,6427,7976	LRFN1	chr19:39318358-39319875(-)	NovelExon
chr19	39313055	39319955	transcript/269512	60	-	39313055	39319955	255,0,0	4	2318,55,33,81	0,3026,5270,6819	LRFN1	chr19:39318358-39319875(-)	NovelExon
chr19	39342430	39385671	transcript/55771	60	+	39342430	39385671	255,0,0	16	146,29,61,93,401,471,240,110,87,340,86,119,199,124,84,2173	0,9915,11575,12627,14258,27224,33219,34006,34274,35054,36073,37535,38156,38559,40777,41068	SAMD4B	chr19:39342576-39352346(+);chr19:39354066-39355058(+);chr19:39355150-39356689(+)	NovelExon
chr19	39342440	39384888	transcript/113691	60	+	39342440	39384888	255,0,0	14	136,96,401,471,240,110,87,340,86,119,199,124,84,1390	0,12614,14248,27214,33209,33996,34264,35044,36063,37525,38146,38549,40767,41058	SAMD4B	chr19:39342576-39355055(+);chr19:39355150-39356689(+)	NovelExon
chr19	39342440	39385671	transcript/60952	60	+	39342440	39385671	255,0,0	15	136,66,61,401,471,240,110,87,340,86,119,199,124,84,2173	0,10671,11565,14248,27214,33209,33996,34264,35044,36063,37525,38146,38549,40767,41058	SAMD4B	chr19:39342576-39353112(+);chr19:39353177-39354006(+)	NovelExon
chr19	39342449	39384895	transcript/92639	60	+	39342449	39384895	255,0,0	14	127,61,96,401,471,240,110,87,340,86,119,199,124,1688	0,11556,12605,14239,27205,33200,33987,34255,35035,36054,37516,38137,38540,40758	SAMD4B	chr19:39354066-39355055(+);chr19:39355150-39356689(+)	NovelExon
chr19	39342449	39385671	transcript/45489	60	+	39342449	39385671	255,0,0	14	127,96,401,132,471,240,110,87,340,86,119,199,124,2464	0,12605,14239,14828,27205,33200,33987,34255,35035,36054,37516,38137,38540,40758	SAMD4B	chr19:39342576-39355055(+);chr19:39355150-39356689(+);chr19:39357089-39357278(+);chr19:39357409-39369655(+)	NovelExon
chr19	39342452	39384895	transcript/114758	60	+	39342452	39384895	255,0,0	15	124,61,96,401,471,240,110,87,340,86,119,199,124,84,1397	0,11553,12602,14236,27202,33197,33984,34252,35032,36051,37513,38134,38537,40755,41046	SAMD4B	chr19:39354066-39355055(+);chr19:39355150-39356689(+)	NovelExon
chr19	39342452	39385671	transcript/33983	60	+	39342452	39385671	255,0,0	17	124,558,61,96,401,471,240,110,87,340,86,119,199,124,84,36,1992	0,9364,11553,12602,14236,27202,33197,33984,34252,35032,36051,37513,38134,38537,40755,41046,41227	SAMD4B	chr19:39342576-39351817(+);chr19:39354066-39355055(+);chr19:39355150-39356689(+);chr19:39383534-39383680(+)	NovelExon
chr19	39342452	39385671	transcript/72193	60	+	39342452	39385671	255,0,0	15	124,61,93,401,471,240,110,87,340,86,119,199,124,84,1964	0,11553,12605,14236,27202,33197,33984,34252,35032,36051,37513,38134,38537,40755,41255	SAMD4B	chr19:39354066-39355058(+);chr19:39355150-39356689(+)	NovelExon
chr19	39342455	39385671	transcript/49352	60	+	39342455	39385671	255,0,0	14	121,61,96,401,471,240,110,87,340,86,119,199,124,2464	0,11550,12599,14233,27199,33194,33981,34249,35029,36048,37510,38131,38534,40752	SAMD4B	chr19:39354066-39355055(+);chr19:39355150-39356689(+)	NovelExon
chr19	39342455	39385671	transcript/61508	60	+	39342455	39385671	255,0,0	15	121,61,96,401,471,240,110,87,340,86,119,199,124,84,2173	0,11550,12599,14233,27199,33194,33981,34249,35029,36048,37510,38131,38534,40752,41043	SAMD4B	chr19:39354066-39355055(+);chr19:39355150-39356689(+)	NovelExon
chr19	39342461	39384895	transcript/100143	60	+	39342461	39384895	255,0,0	16	115,102,61,96,401,471,240,110,87,340,86,119,199,124,84,1397	0,5826,11544,12593,14227,27193,33188,33975,34243,35023,36042,37504,38125,38528,40746,41037	SAMD4B	chr19:39348389-39354006(+);chr19:39354066-39355055(+);chr19:39355150-39356689(+)	NovelExon
chr19	39342464	39385671	transcript/51883	60	+	39342464	39385671	255,0,0	15	112,61,251,401,471,240,110,87,340,86,119,199,124,84,2173	0,11541,12435,14224,27190,33185,33972,34240,35020,36039,37501,38122,38525,40743,41034	SAMD4B	chr19:39354066-39354900(+);chr19:39355150-39356689(+)	NovelExon
chr19	39390294	39400561	transcript/149269	60	+	39390294	39400561	255,0,0	5	79,184,59,85,3105	0,231,2169,3258,7162	MED29	chr19:39390373-39390526(+);chr19:39390709-39392464(+)	NovelExon
chr19	39445610	39467042	transcript/157315	60	+	39445610	39467042	255,0,0	8	2.71622e+23	0,193,7745,10644,12064,13394,19187,20869	SUPT5H	chr19:39453521-39456255(+);chr19:39456372-39457675(+)	NovelExon
chr19	39825341	39833026	transcript/303636	60	-	39825341	39833026	255,0,0	11	745,107,196,141,147,287,148,189,120,164,55	0,838,1330,1943,2168,2955,4538,5033,5322,6463,7630	DYRK1B,ENSG00000291312	chr19:39831968-39832972(-)	NovelExon
chr19	39825351	39833241	transcript/293301	60	-	39825351	39833241	255,0,0	11	735,107,316,141,147,287,148,189,120,164,31	0,828,1320,1933,2158,2945,4528,5023,5312,6453,7859	DYRK1B,ENSG00000291312	chr19:39831968-39833211(-)	NovelExon
chr19	40191618	40214895	transcript/186100	60	+	40191618	40214895	255,0,0	10	1.09518e+30	0,6756,12866,13502,14292,17484,21186,21457,21898,23031	MAP3K10	chr19:40214221-40214650(+)	NovelExon
chr19	40232334	40280768	transcript/47825	60	-	40232334	40280768	255,0,0	15	1617,103,88,215,129,123,69,66,132,154,112,129,130,113,1662	0,2710,2928,3555,3922,5634,6570,7710,9603,10199,22823,24591,32887,43883,46772	AKT2	chr19:40265351-40276218(-);chr19:40276330-40279107(-)	NovelExon
chr19	40232334	40284176	transcript/43555	60	-	40232334	40284176	255,0,0	15	1617,103,88,215,123,69,66,132,154,112,129,130,112,317,1469	0,2710,2928,3555,5634,6570,7710,9603,10199,22823,24591,32887,49216,49882,50373	AKT2	chr19:40265351-40281551(-);chr19:40281662-40282217(-);chr19:40282533-40282708(-)	NovelExon
chr19	40321065	40348401	transcript/311008	60	-	40321065	40348401	255,0,0	10	1311,71,153,138,79,115,88,52,123,78	0,2940,5268,7347,12785,15044,15254,20773,26123,27258	C19orf47	chr19:40341890-40347189(-);chr19:40347311-40348324(-)	NovelExon
chr19	40530876	40560505	transcript/305206	60	+	40530876	40560505	255,0,0	10	44,147,264,225,90,279,131,205,381,347	0,1748,3203,18312,19361,23270,23639,25207,26146,29282	SPTBN4	chr19:40530920-40532625(+)	NovelExon
chr19	40576892	40591394	transcript/280247	60	+	40576892	40591394	255,0,0	19	93,54,46,74,59,81,162,91,191,116,93,88,117,171,156,97,179,124,419	0,338,503,664,1261,1569,3431,3673,3853,5458,5672,6505,6708,9881,11731,12189,13351,13837,14083	SHKBP1	chr19:40582466-40582565(+);chr19:40582657-40583398(+)	NovelExon
chr19	40576893	40591395	transcript/272467	60	+	40576893	40591395	255,0,0	19	92,54,46,74,59,95,162,91,191,116,88,117,118,171,156,97,179,124,420	0,337,502,663,1260,1554,3430,3672,3852,5457,6504,6707,9498,9880,11730,12188,13350,13836,14082	SHKBP1	chr19:40583717-40586392(+);chr19:40586509-40586774(+)	NovelExon
chr19	40666685	40688698	transcript/100164	60	-	40666685	40688698	255,0,0	10	1453,123,303,190,141,75,75,140,85,1312	0,3212,6658,10546,14231,16042,16208,17731,20225,20701	NUMBL	chr19:40686995-40687387(-)	NovelExon
chr19	40666685	40690371	transcript/249608	60	-	40666685	40690371	255,0,0	10	1453,123,303,190,141,75,75,140,85,190	0,3212,6658,10546,14231,16042,16208,17731,20225,23496	NUMBL	chr19:40686995-40690182(-)	NovelExon
chr19	40715190	40740858	transcript/301270	60	+	40715190	40740858	255,0,0	7	54,100,214,205,102,72,1502	0,10149,14011,17969,21795,22507,24166	ITPKC	chr19:40715244-40725340(+)	NovelExon
chr19	40799266	40808433	transcript/328409	60	+	40799266	40808433	255,0,0	6	126,1077,120,137,68,625	0,1072,7288,7871,8217,8542	EGLN2,RAB4B-EGLN2	chr19:40799392-40800339(+)	NovelExon
chr19	40799275	40808433	transcript/334605	60	+	40799275	40808433	255,0,0	6	63,1077,120,137,68,625	0,1063,7279,7862,8208,8533	EGLN2,RAB4B-EGLN2	chr19:40799338-40800339(+)	NovelExon
chr19	41264342	41307375	transcript/141004	60	+	41264342	41307375	255,0,0	16	456,123,154,74,140,100,113,118,267,123,129,169,285,290,192,927	0,3880,7739,9639,11816,14734,16820,23242,27902,29995,30215,37193,38322,39629,41333,42106	HNRNPUL1	chr19:41281275-41287585(+);chr19:41287702-41292245(+)	NovelExon
chr19	41264376	41306925	transcript/199644	60	-	41264376	41306925	255,0,0	15	422,121,154,74,140,98,115,266,124,127,173,285,290,221,480	0,3846,7703,9603,11780,14698,16783,27867,29959,30180,37153,38286,39593,41267,42069	TGFB1	chr19:41264798-41268223(-);chr19:41268343-41272080(-);chr19:41272233-41273980(-);chr19:41274053-41276157(-);chr19:41276296-41279075(-);chr19:41279172-41281160(-);chr19:41281274-41292244(-);chr19:41292509-41294336(-);chr19:41294459-41294557(-);chr19:41294683-41301530(-);chr19:41301702-41302663(-);chr19:41302947-41303970(-);chr19:41304259-41305644(-);chr19:41305864-41306446(-)	NovelExon
chr19	41264376	41306925	transcript/202546	60	-	41264376	41306925	255,0,0	15	422,121,154,74,140,98,115,266,124,127,173,285,289,192,480	0,3846,7703,9603,11780,14698,16783,27867,29959,30180,37153,38286,39593,41296,42069	TGFB1	chr19:41264798-41268223(-);chr19:41268343-41272080(-);chr19:41272233-41273980(-);chr19:41274053-41276157(-);chr19:41276296-41279075(-);chr19:41279172-41281160(-);chr19:41281274-41292244(-);chr19:41292509-41294336(-);chr19:41294459-41294557(-);chr19:41294683-41301530(-);chr19:41301702-41302663(-);chr19:41302947-41303970(-);chr19:41304258-41305673(-);chr19:41305864-41306446(-)	NovelExon
chr19	41292333	41307621	transcript/266927	60	+	41292333	41307621	255,0,0	9	1.78124e+27	0,530,2004,2224,9202,10331,11638,13342,14115	HNRNPUL1	chr19:41292511-41292864(+);chr19:41292987-41294338(+)	NovelExon
chr19	41310227	41324881	transcript/139623	60	+	41310227	41324881	255,0,0	6	1.29245e+18	0,2579,6156,9346,10113,12372	CCDC97	chr19:41310356-41312807(+);chr19:41313051-41316384(+);chr19:41320470-41322600(+)	NovelExon
chr19	41397820	41424990	transcript/355357	60	+	41397820	41424990	255,0,0	10	115,119,180,87,109,162,207,142,172,553	0,12004,12816,13102,16228,21314,24343,24808,25177,26617	BCKDHA,ENSG00000255730	chr19:41397935-41409825(+);chr19:41409943-41410637(+)	NovelExon
chr19	41506068	41508185	transcript/345673	0	+	41506068	41508185	255,0,0	2	1211825	0,1292	TPM3P5	chr19:41507279-41507361(+)	NovelExon
chr19	41506071	41508185	transcript/382677	0	+	41506071	41508185	255,0,0	2	6641105	0,1009	TPM3P5	chr19:41506735-41507081(+)	NovelExon
chr19	41506083	41508185	transcript/395474	0	+	41506083	41508185	255,0,0	2	1394243	0,1859	TPM3P5	chr19:41507477-41507943(+)	NovelExon
chr19	41907704	41927930	transcript/410391	60	-	41907704	41927930	255,0,0	6	972,118,196,235,80,54	0,1355,1571,2158,5148,20172	ERFL	chr19:41912932-41927877(-)	NovelExon
chr19	41966583	41997541	transcript/142227	60	-	41966583	41997541	255,0,0	23	382,92,102,131,146,124,155,169,151,137,176,193,135,110,199,269,118,135,114,204,60,87,40	0,665,1078,2201,2851,3601,3804,9045,9832,11352,11567,12022,14918,15138,15324,18334,18722,19280,19532,21352,21734,21892,30918	ATP1A3,ENSG00000285505	chr19:41988562-41997502(-)	NovelExon
chr19	41966583	41997549	transcript/113016	60	-	41966583	41997549	255,0,0	22	757,102,131,146,124,155,169,151,137,176,193,135,110,199,269,118,135,114,204,60,87,48	0,1078,2201,2851,3601,3804,9045,9832,11352,11567,12022,14918,15138,15324,18334,18722,19280,19532,21352,21734,21892,30918	ATP1A3,ENSG00000285505	chr19:41988562-41997502(-)	NovelExon
chr19	41966583	41997782	transcript/141506	60	-	41966583	41997782	255,0,0	23	382,92,102,131,146,124,155,169,151,137,176,193,135,110,199,269,118,135,114,204,60,126,31	0,665,1078,2201,2851,3601,3804,9045,9832,11352,11567,12022,14918,15138,15324,18334,18722,19280,19532,21352,21734,21892,31168	ATP1A3,ENSG00000285505	chr19:41988601-41997752(-)	NovelExon
chr19	41998347	42023922	transcript/159893	60	-	41998347	42023922	255,0,0	9	9.52122e+27	0,4984,5207,7375,8297,22953,23599,23893,24169	GRIK5	chr19:42022354-42022517(-)	NovelExon
chr19	42151217	42157520	transcript/381365	60	+	42151217	42157520	255,0,0	2	421814	0,4489	LNROP	chr19:42151259-42155707(+)	NovelExon
chr19	42198599	42217741	transcript/380981	60	-	42198599	42217741	255,0,0	5	1230141118120110	0,11100,12345,16533,19032	DEDD2,ENSG00000288671	chr19:42209840-42210945(-);chr19:42211062-42215133(-)	NovelExon
chr19	42227937	42308058	transcript/444822	60	+	42227937	42308058	255,0,0	2	811,64	0,80057	ZNF526	chr19:42228748-42307995(+)	NovelExon
chr19	42269271	42295795	transcript/881	60	+	42269271	42295795	255,0,0	22	110,2804,42,150,235,130,183,166,203,226,104,1234,188,122,167,294,326,245,152,126,132,972	0,2502,7396,17499,17734,18048,18273,18538,19616,19909,20576,20961,22286,22814,23028,23294,23684,24320,24666,24901,25332,25552	CIC	chr19:42274577-42276668(+);chr19:42276709-42286771(+)	NovelExon
chr19	42280602	42295795	transcript/26747	60	+	42280602	42295795	255,0,0	21	151,62,150,235,130,183,166,203,226,104,1234,188,122,167,294,326,245,152,132,132,972	0,2174,6168,6403,6717,6942,7207,8285,8578,9245,9630,10955,11483,11697,11963,12353,12989,13335,13570,14001,14221	CIC	chr19:42280753-42282777(+);chr19:42282838-42286771(+)	NovelExon
chr19	42280602	42295795	transcript/28824	60	+	42280602	42295795	255,0,0	20	1.5115e+60	0,6168,6403,6717,6942,7207,8285,8578,9245,9630,10955,11483,11697,11963,12356,12989,13335,13570,14001,14221	CIC	chr19:42280753-42286771(+)	NovelExon
chr19	42280687	42295795	transcript/29230	60	+	42280687	42295795	255,0,0	21	66,62,150,235,130,183,165,203,226,104,1234,188,122,167,294,326,245,155,126,132,972	0,2089,6083,6318,6632,6857,7122,8200,8493,9160,9545,10870,11398,11612,11878,12268,12904,13247,13485,13916,14136	CIC	chr19:42280753-42282777(+);chr19:42282838-42286771(+);chr19:42287974-42288888(+)	NovelExon
chr19	42401518	42423534	transcript/195242	60	-	42401518	42423534	255,0,0	11	557,425,177,228,295,186,146,91,536,256,116	0,1088,3866,4642,5655,6087,6457,6713,8788,16872,21900	LIPE	chr19:42410842-42418391(-);chr19:42418646-42423419(-)	NovelExon
chr19	43536080	43574972	transcript/51335	60	-	43536080	43574972	255,0,0	17	2802,26,115,76,91,140,55,133,94,117,259,112,110,283,159,111,63	0,5679,7310,7531,8063,9737,9971,10514,10803,15490,15936,16716,16901,17320,18565,24829,38829	ENSG00000268361,XRCC1	chr19:43538882-43541760(-);chr19:43541785-43543391(-)	NovelExon
chr19	43576414	43587517	transcript/390711	60	+	43576414	43587517	255,0,0	7	5.05147e+20	0,700,2175,2852,4797,5148,10629	PINLYP	chr19:43578706-43579267(+);chr19:43579388-43581212(+);chr19:43581703-43587044(+)	NovelExon
chr19	43607451	43619495	transcript/414367	60	-	43607451	43619495	255,0,0	3	656206663	0,6777,11381	ZNF428	chr19:43614434-43618833(-)	NovelExon
chr19	43607457	43619136	transcript/447013	60	-	43607457	43619136	255,0,0	3	650206304	0,6771,11375	ZNF428	chr19:43614434-43618833(-)	NovelExon
chr19	43607458	43619611	transcript/451964	60	-	43607458	43619611	255,0,0	4	649,206,166,54	0,6770,11374,12099	ZNF428	chr19:43614434-43618833(-);chr19:43618998-43619558(-)	NovelExon
chr19	43622372	43639829	transcript/332764	60	-	43622372	43639829	255,0,0	10	1067,45,129,173,91,165,135,153,147,103	0,1275,1741,2705,3538,3751,4411,4793,5271,17354	CADM4	chr19:43623439-43623648(-);chr19:43623692-43624114(-)	NovelExon
chr19	43639938	43666274	transcript/222757	60	+	43639938	43666274	255,0,0	3	791548578	0,24018,25758	ENSG00000308028	chr19:43640017-43663957(+);chr19:43665504-43665697(+)	NovelExon
chr19	43912645	43924552	transcript/169627	60	-	43912645	43924552	255,0,0	7	2555,68,93,127,47,73,151	0,3217,6224,6927,9525,11592,11756	ZNF45	chr19:43915200-43915863(-);chr19:43915930-43918870(-)	NovelExon
chr19	43984199	43994132	transcript/371849	60	+	43984199	43994132	255,0,0	5	46,100,127,93,1478	0,4259,7348,7642,8455	ZNF155	chr19:43991934-43992655(+)	NovelExon
chr19	44066138	44069900	transcript/144924	60	+	44066138	44069900	255,0,0	2	2615824	0,2938	ENSG00000267022,ZNF223	chr19:44068753-44069077(+)	NovelExon
chr19	44227132	44236585	transcript/142562	60	-	44227132	44236585	255,0,0	4	1831,93,115,1425	0,3679,7622,8028	ZNF235	chr19:44228963-44230812(-);chr19:44230904-44234755(-);chr19:44234869-44235161(-)	NovelExon
chr19	44227132	44305000	transcript/294054	60	-	44227132	44305000	255,0,0	7	1831,93,115,96,127,63,30	0,3679,7622,71675,72473,76257,77838	ZNF235	chr19:44228963-44230812(-);chr19:44230904-44234755(-)	NovelExon
chr19	44227133	44305000	transcript/296570	60	-	44227133	44305000	255,0,0	7	1830,93,115,84,127,63,30	0,3678,7621,71686,72472,76256,77837	ZNF235	chr19:44228963-44230812(-);chr19:44230904-44234755(-);chr19:44234869-44298820(-)	NovelExon
chr19	44891722	44909392	transcript/357017	60	+	44891722	44909392	255,0,0	11	85,68,93,102,106,123,77,103,66,193,860	0,670,1114,2057,2238,9007,9305,9485,14879,16037,16810	APOE,TOMM40	chr19:44891807-44892393(+);chr19:44901310-44906602(+)	NovelExon
chr19	44955376	44993342	transcript/218595	60	+	44955376	44993342	255,0,0	15	91,113,124,159,118,365,86,121,245,94,191,96,136,168,732	0,6586,17710,19062,21966,29355,29841,31078,31802,32703,35018,35473,35861,36856,37234	CLPTM1	chr19:44977460-44984732(+);chr19:44985096-44985218(+)	NovelExon
chr19	44955378	44993333	transcript/257484	60	+	44955378	44993333	255,0,0	15	89,100,97,124,159,118,86,121,245,94,191,96,136,168,723	0,6584,8286,17708,19060,21964,29839,31076,31800,32701,35016,35471,35859,36854,37232	CLPTM1	chr19:44962062-44963665(+);chr19:44963761-44973087(+)	NovelExon
chr19	44955378	44993340	transcript/215331	60	+	44955378	44993340	255,0,0	15	89,113,124,159,118,390,86,121,245,94,191,96,136,168,730	0,6584,17708,19060,21964,29328,29839,31076,31800,32701,35016,35471,35859,36854,37232	CLPTM1	chr19:44977460-44984707(+);chr19:44985096-44985218(+)	NovelExon
chr19	44955378	44993340	transcript/254993	60	+	44955378	44993340	255,0,0	15	89,113,97,124,159,118,86,121,245,94,191,96,136,168,730	0,6584,8286,17708,19060,21964,29839,31076,31800,32701,35016,35471,35859,36854,37232	CLPTM1	chr19:44962075-44963665(+);chr19:44963761-44973087(+)	NovelExon
chr19	44955379	44993329	transcript/217455	60	+	44955379	44993329	255,0,0	15	88,113,124,159,118,390,86,121,245,94,191,96,136,168,719	0,6583,17707,19059,21963,29327,29838,31075,31799,32700,35015,35470,35858,36853,37231	CLPTM1	chr19:44977460-44984707(+);chr19:44985096-44985218(+)	NovelExon
chr19	44955384	44993333	transcript/98520	60	+	44955384	44993333	255,0,0	16	83,113,111,97,124,159,118,86,121,245,94,1443,96,136,168,723	0,6578,7253,8280,17702,19054,21958,29833,31070,31794,32695,33758,35465,35853,36848,37226	CLPTM1	chr19:44962075-44962638(+);chr19:44962748-44963665(+);chr19:44963761-44973087(+);chr19:44988173-44989143(+)	NovelExon
chr19	44955384	44993341	transcript/238289	60	+	44955384	44993341	255,0,0	16	83,113,111,97,124,159,118,89,121,245,94,191,96,136,168,731	0,6578,7253,8280,17702,19054,21958,29830,31070,31794,32695,35010,35465,35853,36848,37226	CLPTM1	chr19:44962075-44962638(+);chr19:44962748-44963665(+);chr19:44963761-44973087(+);chr19:44977460-44985215(+)	NovelExon
chr19	45407334	45423646	transcript/208105	60	-	45407334	45423646	255,0,0	7	2391,73,100,104,216,112,32	0,9486,11763,12989,13843,15935,16280	ERCC1	chr19:45416893-45419098(-);chr19:45423381-45423615(-)	NovelExon
chr19	45485297	45499194	transcript/278830	60	-	45485297	45499194	255,0,0	11	492,59,47,70,139,208,219,255,480,45,454	0,757,3173,3339,3550,4048,7862,8868,9228,9797,13443	RTN2	chr19:45495139-45498741(-)	NovelExon
chr19	45496707	45502695	transcript/214021	60	+	45496707	45502695	255,0,0	2	3242747	0,3241	PPM1N	chr19:45497031-45499949(+)	NovelExon
chr19	45589773	45599383	transcript/209462	60	-	45589773	45599383	255,0,0	2	2924,30	0,9580	GPR4	chr19:45592697-45599354(-)	NovelExon
chr19	45589797	45599400	transcript/210380	60	-	45589797	45599400	255,0,0	2	2900,47	0,9556	GPR4	chr19:45592697-45599354(-)	NovelExon
chr19	45682366	45767390	transcript/442468	60	+	45682366	45767390	255,0,0	2	139,18	0,85006	GIPR	chr19:45682505-45767373(+)	NovelExon
chr19	45783730	45792775	transcript/250065	60	-	45783730	45792775	255,0,0	6	560,75,1278,122,183,460	0,910,1863,6455,7174,8585	DMWD,ENSG00000268434	chr19:45786871-45790186(-);chr19:45790307-45790905(-)	NovelExon
chr19	45815449	45863110	transcript/81468	60	-	45815449	45863110	255,0,0	28	248,333,96,177,188,102,91,101,109,161,148,114,82,236,151,205,151,155,240,171,250,127,74,54,66,117,82,53	0,401,1032,1348,2509,5934,7306,7922,8317,9721,10776,12060,12387,13520,14604,15934,19628,23011,26800,28580,32302,33300,36862,37032,38725,38941,41559,47608	SYMPK	chr19:45854507-45857009(-);chr19:45857090-45863058(-)	NovelExon
chr19	45815449	45863147	transcript/74907	60	-	45815449	45863147	255,0,0	28	248,333,96,177,188,102,91,101,109,161,148,114,82,236,151,205,151,155,240,171,250,127,74,54,66,117,128,90	0,401,1032,1348,2509,5934,7306,7922,8317,9721,10776,12060,12387,13520,14604,15934,19628,23011,26800,28580,32302,33300,36862,37032,38725,38941,44374,47608	SYMPK	chr19:45854507-45859824(-);chr19:45859951-45863058(-)	NovelExon
chr19	45999777	46018615	transcript/334639	60	+	45999777	46018615	255,0,0	14	280,159,83,158,162,211,83,170,76,140,79,58,73,326	0,3230,3641,6781,8362,15271,15567,16276,16540,16916,17213,17469,18300,18512	CCDC61	chr19:46000057-46003008(+)	NovelExon
chr19	45999952	46018615	transcript/360724	60	+	45999952	46018615	255,0,0	14	105,159,83,158,162,211,83,170,76,140,79,58,73,326	0,3055,3466,6606,8187,15096,15392,16101,16365,16741,17038,17294,18125,18337	CCDC61	chr19:46000057-46003008(+)	NovelExon
chr19	46347074	46392539	transcript/356363	60	+	46347074	46392539	255,0,0	14	143,242,148,122,66,99,106,143,88,41,179,82,108,259	0,6673,28529,29378,36336,36705,37729,40018,40291,41333,41478,42976,44076,45206	PPP5C	chr19:46391258-46392281(+)	NovelExon
chr19	46601527	46610780	transcript/322389	60	+	46601527	46610780	255,0,0	6	124,31,144,107,136,1656	0,4299,6669,6954,7318,7597	CALM3	chr19:46601651-46605827(+)	NovelExon
chr19	46719512	46738824	transcript/224343	60	-	46719512	46738824	255,0,0	18	826,236,87,99,141,171,122,48,176,95,114,160,142,198,45,79,74,40	0,1023,2473,2729,3297,3601,5294,5819,5960,7939,8381,9105,11219,13526,16945,17310,18651,19272	STRN4	chr19:46733236-46736458(-);chr19:46736502-46736823(-)	NovelExon
chr19	46719512	46746038	transcript/184457	60	-	46719512	46746038	255,0,0	20	826,236,87,99,141,171,122,48,176,95,114,160,142,198,79,74,104,77,116,105	0,1023,2473,2729,3297,3601,5294,5819,5960,7939,8381,9105,11219,13526,17310,18651,19272,19797,20651,26421	STRN4	chr19:46739386-46740164(-);chr19:46740279-46745934(-)	NovelExon
chr19	46719512	46746854	transcript/176912	60	-	46719512	46746854	255,0,0	20	826,236,87,99,141,171,122,48,176,95,114,160,142,198,79,74,104,122,125,91	0,1023,2473,2729,3297,3601,5294,5819,5960,7939,8381,9105,11219,13526,17310,18651,19272,20651,21791,27251	STRN4	chr19:46740285-46741304(-);chr19:46741428-46746764(-)	NovelExon
chr19	46719512	46747033	transcript/158415	60	-	46719512	46747033	255,0,0	20	826,236,87,99,141,171,122,48,176,116,233,160,142,198,79,74,104,55,63,270	0,1023,2473,2729,3297,3601,5294,5819,5960,7939,8381,9105,11219,13526,17310,18651,19272,20220,26636,27251	STRN4	chr19:46738888-46739733(-);chr19:46739787-46746149(-)	NovelExon
chr19	46838166	46860779	transcript/450000	60	-	46838166	46860779	255,0,0	7	382,60,114,150,171,98,78	0,573,1298,7826,12597,14553,22535	AP2S1	chr19:46850934-46852720(-);chr19:46852817-46860702(-)	NovelExon
chr19	47064191	47112145	transcript/10799	60	-	47064191	47112145	255,0,0	16	3678,252,344,362,110,112,111,140,97,155,223,111,220,227,40,251	0,4900,7586,8160,17321,17992,20153,20864,21126,22192,25775,29778,30197,32612,46703,47703	ZC3H4	chr19:47094608-47096804(-);chr19:47097030-47110895(-);chr19:47110934-47111895(-)	NovelExon
chr19	47064191	47112801	transcript/14255	60	-	47064191	47112801	255,0,0	15	3678,252,344,362,110,112,111,140,97,155,223,111,220,166,88	0,4900,7586,8160,17321,17992,20153,20864,21126,22192,25775,29778,30197,48232,48522	ZC3H4	chr19:47112589-47112714(-)	NovelExon
chr19	47064192	47112320	transcript/19519	60	-	47064192	47112320	255,0,0	14	3677,252,344,362,110,112,111,140,97,155,223,111,220,30	0,4899,7585,8159,17320,17991,20152,20863,21125,22191,25774,29777,30196,48098	ZC3H4	chr19:47094608-47112291(-)	NovelExon
chr19	47064192	47113111	transcript/10476	60	-	47064192	47113111	255,0,0	15	3677,252,344,362,110,112,111,140,97,155,223,111,220,166,398	0,4899,7585,8159,17320,17991,20152,20863,21125,22191,25774,29777,30196,48231,48521	ZC3H4	chr19:47112589-47112714(-)	NovelExon
chr19	47130798	47210189	transcript/349907	60	+	47130798	47210189	255,0,0	10	60,112,174,143,100,106,145,70,26,1031	0,12695,19403,22099,24315,39019,66434,72872,74305,78360	SAE1	chr19:47203740-47205104(+);chr19:47205129-47209159(+)	NovelExon
chr19	47130845	47210187	transcript/337743	60	+	47130845	47210187	255,0,0	10	138,112,174,143,100,106,145,70,26,1029	0,12648,19356,22052,24268,38972,66387,72825,74258,78313	SAE1	chr19:47130983-47143494(+);chr19:47203740-47205104(+);chr19:47205129-47209159(+)	NovelExon
chr19	47130845	47210190	transcript/360273	60	+	47130845	47210190	255,0,0	9	183,112,174,143,100,106,70,26,1032	0,12648,19356,22052,24268,38972,72825,74258,78313	SAE1	chr19:47203740-47205104(+);chr19:47205129-47209159(+)	NovelExon
chr19	47130857	47210189	transcript/333967	60	+	47130857	47210189	255,0,0	10	171,112,174,143,100,106,158,70,26,1031	0,12636,19344,22040,24256,38960,49288,72813,74246,78301	SAE1	chr19:47180303-47203671(+);chr19:47203740-47205104(+);chr19:47205129-47209159(+)	NovelExon
chr19	47130872	47210191	transcript/333074	60	+	47130872	47210191	255,0,0	10	156,112,174,143,100,106,145,70,68,1033	0,12621,19329,22025,24241,38945,66360,72798,74189,78286	SAE1	chr19:47203740-47205062(+);chr19:47205129-47209159(+)	NovelExon
chr19	47130888	47210190	transcript/344509	60	+	47130888	47210190	255,0,0	10	140,112,174,143,100,106,145,70,26,1032	0,12605,19313,22009,24225,38929,66344,72782,74215,78270	SAE1	chr19:47203740-47205104(+);chr19:47205129-47209159(+)	NovelExon
chr19	47130888	47210628	transcript/279930	60	+	47130888	47210628	255,0,0	10	140,112,174,143,100,106,145,70,26,1470	0,12605,19313,22009,24225,38929,66344,72782,74215,78270	SAE1	chr19:47203740-47205104(+);chr19:47205129-47209159(+)	NovelExon
chr19	47130903	47210189	transcript/324015	60	+	47130903	47210189	255,0,0	10	125,112,174,143,100,106,123,145,70,1031	0,12590,19298,21994,24210,38914,59650,66329,72767,78255	SAE1	chr19:47169923-47190554(+);chr19:47190676-47197233(+)	NovelExon
chr19	47143536	47210190	transcript/358234	60	+	47143536	47210190	255,0,0	9	69,174,143,100,106,145,70,68,1032	0,6665,9361,11577,26281,53696,60134,61525,65622	SAE1	chr19:47203740-47205062(+);chr19:47205129-47209159(+)	NovelExon
chr19	47169835	47210190	transcript/427440	60	+	47169835	47210190	255,0,0	5	88,145,70,26,1032	0,27397,33835,35268,39323	SAE1	chr19:47203740-47205104(+);chr19:47205129-47209159(+)	NovelExon
chr19	47220823	47230414	transcript/407834	60	-	47220823	47230414	255,0,0	4	1095,191,289,96	0,5740,7334,9495	BBC3	chr19:47228446-47230319(-)	NovelExon
chr19	47274915	47297115	transcript/226654	60	+	47274915	47297115	255,0,0	7	1581,70,138,212,64,196,516	0,2885,5106,5335,15082,17062,21684	C5AR1,INAFM1	chr19:47276496-47277801(+);chr19:47277870-47280022(+);chr19:47280159-47280251(+);chr19:47280462-47289998(+);chr19:47292173-47296600(+)	NovelExon
chr19	47304748	47322063	transcript/179894	60	+	47304748	47322063	255,0,0	4	780,142,98,2283	0,2620,2976,15032	C5AR1	chr19:47305528-47307369(+);chr19:47307822-47319781(+)	NovelExon
chr19	47403124	47422300	transcript/395683	58	-	47403124	47422300	255,0,0	13	429,67,84,59,77,149,112,150,51,51,160,173,112	0,3335,3763,3954,4227,5974,6311,11592,11926,13527,13679,14053,19064	MEIS3	chr19:47417350-47422189(-)	NovelExon
chr19	47487642	47505700	transcript/84041	60	-	47487642	47505700	255,0,0	9	747,51,69,1160,78,47,117,80,60	0,2068,3145,4372,5773,7907,12990,15780,17998	ENSG00000279861,NAPA	chr19:47503502-47505641(-)	NovelExon
chr19	47719191	47743133	transcript/189097	60	+	47719191	47743133	255,0,0	5	712134131652253	0,5337,6620,17177,21689	EHD2	chr19:47719262-47724529(+);chr19:47724741-47725812(+)	NovelExon
chr19	48047850	48110812	transcript/245336	60	-	48047850	48110812	255,0,0	17	538,151,172,155,96,108,159,54,27,54,141,121,190,137,112,40,326	0,5146,7027,14147,19940,26916,30042,37208,40835,42513,47613,50288,51820,56737,57482,58671,62636	PLA2G4C	chr19:48074874-48077893(-);chr19:48078051-48085059(-)	NovelExon
chr19	48115445	48169703	transcript/67801	60	-	48115445	48169703	255,0,0	31	287,93,144,54,1156,83,145,72,111,96,116,86,100,92,77,167,173,57,81,79,123,105,267,38,95,96,127,136,90,74,22	0,427,2192,3691,4721,7488,7728,11831,12464,15630,17536,18535,20234,20588,21562,22076,24525,28097,28437,34317,34642,35786,36022,36411,36876,38426,41568,45926,46816,50104,54236	LIG1	chr19:48151336-48151468(-);chr19:48151734-48151857(-);chr19:48151894-48152322(-);chr19:48152416-48153872(-);chr19:48165623-48169682(-)	NovelExon
chr19	48170811	48197620	transcript/89759	60	+	48170811	48197620	255,0,0	4	5842843132968	0,982,11643,23841	ZSWIM9	chr19:48171395-48171794(+)	NovelExon
chr19	48382569	48395276	transcript/432666	60	-	48382569	48395276	255,0,0	6	758,253,159,101,66,69	0,1660,6983,7854,11485,12638	KDELR1	chr19:48390524-48394055(-);chr19:48394120-48395208(-)	NovelExon
chr19	48382577	48395246	transcript/425485	60	-	48382577	48395246	255,0,0	7	750,253,67,159,101,70,39	0,1652,5177,6975,7846,11477,12630	KDELR1	chr19:48390524-48394055(-);chr19:48394124-48395208(-)	NovelExon
chr19	48382596	48395241	transcript/439834	60	-	48382596	48395241	255,0,0	5	731,253,159,101,34	0,1633,6956,7827,12611	KDELR1	chr19:48390524-48395208(-)	NovelExon
chr19	48382596	48395241	transcript/74959	60	-	48382596	48395241	255,0,0	8	731,253,159,1570,1149,649,70,34	0,1633,6956,7827,9471,10657,11458,12611	KDELR1	chr19:48391993-48392068(-);chr19:48393216-48393254(-);chr19:48393902-48394055(-);chr19:48394124-48395208(-)	NovelExon
chr19	48603037	48605459	transcript/301805	60	-	48603037	48605459	255,0,0	2	1948428	0,1994	FAM83E	chr19:48604985-48605032(-)	NovelExon
chr19	48720585	48737485	transcript/294935	60	-	48720585	48737485	255,0,0	10	412,148,173,244,104,152,38,654,356,33	0,1268,3751,4131,6199,6421,6807,8351,14610,16867	RASIP1	chr19:48735551-48737453(-)	NovelExon
chr19	48795073	48812307	transcript/244176	60	-	48795073	48812307	255,0,0	12	391,75,141,86,143,164,120,111,201,75,194,1033	0,1354,1504,1863,2117,4601,4907,5113,11443,11926,15910,16201	BCAT2	chr19:48811177-48811275(-)	NovelExon
chr19	48900351	48923265	transcript/283646	60	+	48900351	48923265	255,0,0	14	21,146,108,133,96,104,186,91,59,93,93,171,106,948	0,434,3995,5401,9077,10797,12659,13122,18374,18678,18842,20802,21475,21966	NUCB1	chr19:48905885-48909429(+);chr19:48909524-48911149(+)	NovelExon
chr19	48900783	48923269	transcript/277856	60	+	48900783	48923269	255,0,0	13	148,108,133,119,104,186,91,59,93,93,171,106,952	0,3563,4969,9317,10365,12227,12690,17942,18246,18410,20370,21043,21534	NUCB1	chr19:48905885-48910101(+);chr19:48910219-48911149(+)	NovelExon
chr19	49119363	49151022	transcript/44558	60	+	49119363	49151022	255,0,0	31	359,123,255,102,165,75,75,222,147,135,84,132,63,80,145,188,223,164,128,94,82,201,63,27,176,98,176,69,172,72,787	0,4098,8495,9003,9484,10016,10629,11014,13637,13873,14432,14670,15275,15472,16415,17360,18841,20304,20597,22056,22670,23440,26579,26802,28719,29302,29629,29893,30183,30716,30872	PPFIA3	chr19:49119722-49123462(+);chr19:49123584-49127859(+)	NovelExon
chr19	49119414	49151021	transcript/49820	60	+	49119414	49151021	255,0,0	31	308,255,102,165,75,75,222,147,135,84,132,63,80,101,188,223,164,128,94,74,82,201,63,27,176,98,176,69,172,72,786	0,8444,8952,9433,9965,10578,10963,13586,13822,14381,14619,15224,15421,16364,17309,18790,20253,20546,22005,22430,22619,23389,26528,26751,28668,29251,29578,29842,30132,30665,30821	PPFIA3	chr19:49135879-49136724(+);chr19:49141513-49141845(+);chr19:49141918-49142034(+)	NovelExon
chr19	49119452	49143734	transcript/150114	60	+	49119452	49143734	255,0,0	22	270,255,102,165,75,75,222,147,135,84,132,63,80,145,188,223,164,128,94,82,201,338	0,8406,8914,9395,9927,10540,10925,13548,13784,14343,14581,15186,15383,16326,17271,18752,20215,20508,21967,22581,23351,23944	PPFIA3	chr19:49143004-49143397(+)	NovelExon
chr19	49119460	49151022	transcript/51392	60	+	49119460	49151022	255,0,0	29	262,123,255,102,165,75,75,222,147,135,84,132,63,80,145,188,223,164,128,94,82,201,176,98,176,69,172,72,787	0,4001,8398,8906,9387,9919,10532,10917,13540,13776,14335,14573,15178,15375,16318,17263,18744,20207,20500,21959,22573,23343,28622,29205,29532,29796,30086,30619,30775	PPFIA3	chr19:49119722-49123462(+);chr19:49123584-49127859(+);chr19:49143004-49148083(+)	NovelExon
chr19	49157790	49211833	transcript/117268	60	+	49157790	49211833	255,0,0	24	100,68,164,184,62,192,100,122,113,290,135,130,146,113,78,435,133,175,178,197,133,73,106,340	0,401,10469,10762,13566,13787,14218,15907,23558,24787,25287,30850,31155,32417,32905,38649,42509,42820,44173,52418,52919,53224,53373,53703	TRPM4	chr19:49172108-49173698(+);chr19:49173819-49181349(+)	NovelExon
chr19	49157858	49208636	transcript/13621	60	+	49157858	49208636	255,0,0	19	32,68,2057,164,184,62,192,100,113,345,135,451,113,78,435,133,175,178,828	0,333,8182,10401,10694,13498,13719,14150,23490,24719,25219,30782,32349,32837,38581,42441,42752,44105,49950	TRPM4	chr19:49202141-49207809(+)	NovelExon
chr19	49172063	49211834	transcript/177532	60	+	49172063	49211834	255,0,0	18	45,381,113,290,135,130,146,113,78,435,133,175,178,197,133,73,106,341	0,1634,9285,10514,11014,16577,16882,18144,18632,24376,28236,28547,29900,38145,38646,38951,39100,39430	TRPM4	chr19:49172108-49173698(+);chr19:49174078-49181349(+)	NovelExon
chr19	49555712	49580547	transcript/444458	60	-	49555712	49580547	255,0,0	10	110,109,188,119,160,82,106,71,129,33	0,604,836,1162,1377,3184,4221,4909,8442,24802	NOSIP	chr19:49560692-49564155(-);chr19:49564283-49580515(-)	NovelExon
chr19	49645019	49661225	transcript/83431	60	+	49645019	49661225	255,0,0	11	115,58,95,101,116,2838,83,219,129,77,539	0,334,1088,1506,1695,5848,9329,9632,12741,13981,15667	SCAF1	chr19:49657889-49659001(+);chr19:49659077-49660687(+)	NovelExon
chr19	49677261	49688447	transcript/231732	60	+	49677261	49688447	255,0,0	10	55,102,156,64,98,143,88,116,151,1843	0,3225,4648,4934,5708,6665,7492,7660,8831,9343	PRMT1	chr19:49682259-49682970(+);chr19:49683067-49683927(+)	NovelExon
chr19	49677261	49688447	transcript/403226	60	+	49677261	49688447	255,0,0	13	55,56,117,102,80,156,64,143,88,116,151,122,286	0,2610,2875,3225,3809,4648,4934,6665,7492,7660,8831,9343,10900	PRMT1	chr19:49679927-49680137(+);chr19:49680588-49681071(+);chr19:49681150-49681910(+)	NovelExon
chr19	49677272	49688447	transcript/423778	60	+	49677272	49688447	255,0,0	11	44,102,156,64,143,88,116,151,122,87,286	0,3214,4637,4923,6654,7481,7649,8820,9332,9660,10889	PRMT1	chr19:49686726-49686933(+);chr19:49687019-49688162(+)	NovelExon
chr19	49677688	49688446	transcript/403059	60	+	49677688	49688446	255,0,0	12	198,58,99,102,156,64,143,88,116,151,122,285	0,2183,2451,2798,4221,4507,6238,7065,7233,8404,8916,10473	PRMT1	chr19:49677886-49679872(+)	NovelExon
chr19	49692072	49713731	transcript/274065	60	+	49692072	49713731	255,0,0	16	75,155,140,138,78,292,196,183,106,117,165,135,153,114,93,312	0,166,5253,9424,12637,12934,13836,14158,15445,16650,18247,18650,19736,20663,20899,21347	CPT1C	chr19:49692147-49692239(+);chr19:49697465-49701497(+)	NovelExon
chr19	49778508	49807109	transcript/144952	60	+	49778508	49807109	255,0,0	24	133,148,69,143,194,130,102,109,151,169,138,183,98,232,168,161,57,83,92,122,117,70,135,429	0,1287,3248,3438,4022,13426,14482,17121,20293,20818,21120,21459,22452,22881,23213,23472,24440,24598,24778,26946,27152,27363,27610,28172	AP2A1	chr19:49778641-49779796(+);chr19:49779943-49781757(+);chr19:49803378-49805455(+)	NovelExon
chr19	49806886	49813301	transcript/322299	60	-	49806886	49813301	255,0,0	11	488,545,75,65,96,198,105,69,85,122,306	0,683,1527,1687,2276,2491,4476,4744,5364,5728,6109	FUZ	chr19:49807374-49807570(-);chr19:49808114-49808414(-);chr19:49808638-49809163(-)	NovelExon
chr19	49869041	49876600	transcript/390472	60	-	49869041	49876600	255,0,0	5	1019,170,78,386,92	0,2505,2770,3875,7467	AKT1S1	chr19:49873302-49876509(-)	NovelExon
chr19	49927955	49933934	transcript/328927	60	+	49927955	49933934	255,0,0	4	2271582971513	0,1287,2776,4466	ATF5	chr19:49928182-49929243(+)	NovelExon
chr19	50329660	50347141	transcript/364587	60	+	50329660	50347141	255,0,0	3	135,75,1676	0,8341,15805	NR1H2	chr19:50338076-50345466(+)	NovelExon
chr19	50330485	50382961	transcript/290619	60	+	50330485	50382961	255,0,0	13	145,75,116,115,108,62,138,291,275,180,100,209,506	0,7516,22005,42385,46233,47101,47247,47663,48036,48516,49294,51480,51970	NR1H2	chr19:50330630-50338002(+)	NovelExon
chr19	50333917	50339662	transcript/215835	60	+	50333917	50339662	255,0,0	2	11891661	0,4084	NR1H2	chr19:50335106-50338002(+)	NovelExon
chr19	50333921	50353536	transcript/303843	60	+	50333921	50353536	255,0,0	3	1185,75,1046	0,4080,18569	NR1H2	chr19:50335106-50338002(+)	NovelExon
chr19	50377014	50382961	transcript/368527	60	+	50377014	50382961	255,0,0	9	56,62,138,291,275,180,100,209,506	0,572,718,1134,1507,1987,2765,4951,5441	NR1H2	chr19:50377070-50377587(+)	NovelExon
chr19	50377079	50382961	transcript/361953	60	+	50377079	50382961	255,0,0	9	104,62,138,291,275,180,100,209,506	0,507,653,1069,1442,1922,2700,4886,5376	NR1H2	chr19:50377183-50377587(+)	NovelExon
chr19	50384068	50418013	transcript/145143	60	+	50384068	50418013	255,0,0	27	53,203,114,147,126,169,82,130,129,105,141,111,192,89,117,90,148,96,138,176,153,103,133,114,53,98,172	0,14782,15302,17709,17930,18136,18385,18543,19022,19424,22113,22338,22914,23258,24716,25077,25450,29357,29673,30746,31369,31655,32327,32541,32976,33103,33773	ENSG00000142539,POLD1	chr19:50384121-50398851(+);chr19:50402741-50403091(+);chr19:50408901-50409146(+)	NovelExon
chr19	50384366	50418013	transcript/129003	60	+	50384366	50418013	255,0,0	28	24,116,203,114,147,126,169,82,130,167,105,141,111,192,89,117,114,148,96,138,176,153,103,133,114,53,98,172	0,1798,14484,15004,17411,17632,17838,18087,18245,18686,19126,21815,22040,22616,22960,24418,24755,25152,29059,29375,30448,31071,31357,32029,32243,32678,32805,33475	ENSG00000142539,POLD1	chr19:50384390-50386165(+);chr19:50386280-50398851(+)	NovelExon
chr19	50516894	50542280	transcript/264169	60	-	50516894	50542280	255,0,0	2	2521,60	0,25326	LRRC4B	chr19:50519415-50542221(-)	NovelExon
chr19	50516894	50551241	transcript/222260	60	-	50516894	50551241	255,0,0	3	2521,332,52	0,31647,34295	LRRC4B	chr19:50548873-50551190(-)	NovelExon
chr19	50516894	50551463	transcript/199878	60	-	50516894	50551463	255,0,0	3	2521332274	0,31647,34295	LRRC4B	chr19:50548873-50551190(-)	NovelExon
chr19	50516940	50551256	transcript/237412	60	-	50516940	50551256	255,0,0	3	2475,332,67	0,31601,34249	LRRC4B	chr19:50548873-50551190(-)	NovelExon
chr19	50516940	50551347	transcript/212776	60	-	50516940	50551347	255,0,0	3	2475332158	0,31601,34249	LRRC4B	chr19:50548873-50551190(-)	NovelExon
chr19	50516940	50551352	transcript/212750	60	-	50516940	50551352	255,0,0	3	2475332163	0,31601,34249	LRRC4B	chr19:50548873-50551190(-)	NovelExon
chr19	50516940	50551462	transcript/249100	60	-	50516940	50551462	255,0,0	3	2475,123,61	0,31601,34461	LRRC4B	chr19:50548664-50551402(-)	NovelExon
chr19	50516940	50551463	transcript/202508	60	-	50516940	50551463	255,0,0	3	2475332274	0,31601,34249	LRRC4B	chr19:50548873-50551190(-)	NovelExon
chr19	50516940	50551507	transcript/199806	60	-	50516940	50551507	255,0,0	3	2475332318	0,31601,34249	LRRC4B	chr19:50548873-50551190(-)	NovelExon
chr19	50516940	50551546	transcript/196854	60	-	50516940	50551546	255,0,0	4	2475332118172	0,31601,34249,34434	LRRC4B	chr19:50548873-50551190(-);chr19:50551307-50551375(-)	NovelExon
chr19	50516940	50551850	transcript/210783	60	-	50516940	50551850	255,0,0	4	2475,332,118,41	0,31601,34249,34869	ENSG00000299174,LRRC4B	chr19:50548873-50551190(-);chr19:50551307-50551810(-)	NovelExon
chr19	50606914	50639878	transcript/54756	60	-	50606914	50639878	255,0,0	14	1869,114,128,185,69,133,172,121,219,388,526,527,138,89	0,11520,13263,15382,15772,18247,18478,18982,22379,22869,25371,30349,32110,32875	SYT3	chr19:50608783-50618435(-);chr19:50618548-50620178(-);chr19:50620305-50622297(-)	NovelExon
chr19	50621978	50639675	transcript/83793	60	-	50621978	50639675	255,0,0	11	503,69,133,172,121,219,388,526,1575,138,369	0,708,3183,3414,3918,7315,7805,10307,15285,17046,17328	SYT3	chr19:50638838-50639025(-);chr19:50639162-50639307(-)	NovelExon
chr19	50621978	50639715	transcript/229330	60	-	50621978	50639715	255,0,0	11	503,69,133,172,121,219,388,526,163,138,409	0,708,3183,3414,3918,7315,7805,10307,15285,17046,17328	SYT3	chr19:50639162-50639307(-)	NovelExon
chr19	50621978	50639715	transcript/265691	60	-	50621978	50639715	255,0,0	11	503,69,133,172,121,219,388,526,163,138,123	0,708,3183,3414,3918,7315,7805,10307,15285,17046,17614	SYT3	chr19:50639162-50639593(-)	NovelExon
chr19	50621978	50639827	transcript/262148	60	-	50621978	50639827	255,0,0	12	503,69,133,172,121,219,388,526,163,138,93,38	0,708,3183,3414,3918,7315,7805,10307,15285,17046,17328,17811	SYT3	chr19:50639162-50639307(-);chr19:50639399-50639790(-)	NovelExon
chr19	51311909	51330351	transcript/217483	60	+	51311909	51330351	255,0,0	9	17,285,79,233,120,135,121,155,1681	0,8476,10154,11752,13436,14854,15170,15822,16761	IGLON5	chr19:51311926-51320386(+);chr19:51320670-51322064(+)	NovelExon
chr19	51331692	51354313	transcript/71452	60	-	51331692	51354313	255,0,0	16	948,155,114,297,279,255,285,294,855,137,83,117,159,63,159,164	0,2098,2498,5545,6237,7195,8322,8740,9460,10392,13320,13572,15207,18636,21439,22457	ENSG00000269403,ETFB,VSIG10L	chr19:51342221-51345013(-);chr19:51345095-51345265(-)	NovelExon
chr19	51336150	51339199	transcript/422826	60	-	51336150	51339199	255,0,0	4	546297279312	0,1087,1779,2737	VSIG10L	chr19:51336696-51337238(-)	NovelExon
chr19	51865879	51872218	transcript/404772	60	-	51865879	51872218	255,0,0	2	4371039	0,5300	ZNF577	chr19:51866316-51871180(-)	NovelExon
chr19	51889742	51904844	transcript/250823	60	-	51889742	51904844	255,0,0	5	2155,96,127,202,84	0,6729,7109,10350,15018	ZNF577,ZNF649	chr19:51900294-51904761(-)	NovelExon
chr19	51927470	51945752	transcript/284701	60	+	51927470	51945752	255,0,0	6	70,174,208,127,93,1634	0,641,8557,12738,13146,16648	ZNF613	chr19:51927540-51928112(+);chr19:51928285-51936028(+)	NovelExon
chr19	51964346	51986828	transcript/220736	60	-	51964346	51986828	255,0,0	8	1868,69,96,127,186,248,166,59	0,3656,4231,4658,9999,10331,21467,22423	ZNF350	chr19:51966214-51968003(-);chr19:51968071-51968578(-);chr19:51974925-51985814(-);chr19:51985979-51986770(-)	NovelExon
chr19	52144126	52156677	transcript/348864	60	-	52144126	52156677	255,0,0	2	1731765	0,10786	ZNF836	chr19:52144299-52154913(-)	NovelExon
chr19	52369938	52409163	transcript/73081	60	+	52369938	52409163	255,0,0	15	39,127,129,120,1894,130,56,78,253,69,82,117,127,129,938	0,3172,4360,9482,13910,22720,24861,27649,28428,31746,32008,32490,35968,36576,38287	ENSG00000277977,ZNF528,ZNF880	chr19:52385742-52392659(+);chr19:52392788-52394800(+);chr19:52394855-52397588(+);chr19:52397665-52398367(+)	NovelExon
chr19	52369949	52385791	transcript/244914	60	+	52369949	52385791	255,0,0	6	2.81271e+17	0,3161,4349,9471,13715,13899	ZNF880	chr19:52379679-52383665(+);chr19:52383764-52383849(+)	NovelExon
chr19	52388836	52480827	transcript/346893	60	-	52388836	52480827	255,0,0	2	1879148	0,91843	ZNF528-AS1	chr19:52390715-52480680(-)	NovelExon
chr19	52527679	52556759	transcript/82680	60	+	52527679	52556759	255,0,0	6	32,102,82,82,127,3653	0,5228,15174,15586,19832,25427	ZNF701,ZNF808	chr19:52533009-52542854(+);chr19:52542935-52543266(+)	NovelExon
chr19	52570286	52627272	transcript/153398	60	+	52570286	52627272	255,0,0	9	44,86,127,2240,82,127,97,148,386	0,3790,5608,11915,18245,21815,28787,50812,56600	ENSG00000290073,ENSG00000290721,ZNF137P,ZNF701	chr19:52584441-52588532(+);chr19:52592228-52599074(+);chr19:52599170-52621099(+);chr19:52621246-52626887(+)	NovelExon
chr19	52612373	52690492	transcript/201692	60	-	52612373	52690492	255,0,0	7	2424,127,56,88,127,82,50	0,6562,8028,22692,43187,48388,78069	ENSG00000269825,ZNF83	chr19:52619062-52620402(-);chr19:52620457-52635066(-)	NovelExon
chr19	52612377	52689575	transcript/231964	60	-	52612377	52689575	255,0,0	5	2420,88,127,82,18	0,22688,43183,48384,77180	ENSG00000269825,ZNF83	chr19:52660843-52689558(-)	NovelExon
chr19	52612378	52638349	transcript/43665	60	-	52612378	52638349	255,0,0	4	2419,2345,61,38	0,4339,22581,25933	ENSG00000269825,ZNF83	chr19:52619062-52634960(-);chr19:52635020-52638312(-)	NovelExon
chr19	52797409	52821633	transcript/44976	60	-	52797409	52821633	255,0,0	6	4251,118,127,88,119,48	0,7735,10597,20534,21348,24176	ZNF28	chr19:52818031-52818758(-);chr19:52818876-52821586(-)	NovelExon
chr19	52876181	52897686	transcript/9474	60	-	52876181	52897686	255,0,0	6	5802,65,127,88,118,39	0,7458,11945,14059,15047,21466	ZNF320	chr19:52881983-52883640(-);chr19:52883704-52888127(-)	NovelExon
chr19	52877949	52897686	transcript/60017	60	-	52877949	52897686	255,0,0	6	4034,65,127,88,118,39	0,5690,10177,12291,13279,19698	ZNF320	chr19:52881983-52883640(-);chr19:52883704-52888127(-)	NovelExon
chr19	52877950	52897686	transcript/36205	60	-	52877950	52897686	255,0,0	8	4033,91,127,88,118,236,78,209	0,5689,10176,12290,13278,15433,15828,19527	ZNF320	chr19:52881983-52883640(-);chr19:52883730-52888127(-);chr19:52893856-52897478(-)	NovelExon
chr19	52877956	52897686	transcript/58916	60	-	52877956	52897686	255,0,0	6	4027,91,127,88,118,39	0,5683,10170,12284,13272,19691	ZNF320	chr19:52881983-52883640(-);chr19:52883730-52888127(-)	NovelExon
chr19	52879171	52897682	transcript/164961	60	-	52879171	52897682	255,0,0	6	2812,65,127,88,118,35	0,4468,8955,11069,12057,18476	ZNF320	chr19:52881983-52883640(-);chr19:52883704-52888127(-)	NovelExon
chr19	52879171	52897686	transcript/155681	60	-	52879171	52897686	255,0,0	7	2812,65,127,88,118,78,39	0,4468,8955,11069,12057,14607,18476	ZNF320	chr19:52881983-52883640(-);chr19:52883704-52888127(-)	NovelExon
chr19	52949413	53037870	transcript/44826	60	-	52949413	53037870	255,0,0	8	2171,127,78,1711,81,272,136,146	0,3337,6613,19718,31478,37161,53941,88311	ENSG00000269082,ZNF702P,ZNF816,ZNF816-ZNF321P	chr19:52956104-52969132(-);chr19:52986846-53003355(-);chr19:53003490-53037725(-)	NovelExon
chr19	52966428	53037870	transcript/36091	60	-	52966428	53037870	255,0,0	5	4414,81,272,136,146	0,14463,20146,36926,71296	ENSG00000269082,ZNF702P	chr19:52986846-53003355(-);chr19:53003490-53037725(-)	NovelExon
chr19	52966428	53037872	transcript/25499	60	-	52966428	53037872	255,0,0	7	4414,122,195,81,272,136,148	0,7603,12330,14463,20146,36926,71296	ENSG00000269082,ZNF702P	chr19:52974153-52978759(-);chr19:52986846-53003355(-);chr19:53003490-53037725(-)	NovelExon
chr19	52966428	53037874	transcript/35890	60	-	52966428	53037874	255,0,0	5	4414,81,272,136,150	0,14463,20146,36926,71296	ENSG00000269082,ZNF702P	chr19:52986846-53003355(-);chr19:53003490-53037725(-)	NovelExon
chr19	52966871	53037870	transcript/38710	60	-	52966871	53037870	255,0,0	7	3971,122,209,81,272,136,146	0,7160,11873,14020,19703,36483,70853	ENSG00000269082,ZNF702P	chr19:52974153-52978745(-);chr19:52986846-53003355(-);chr19:53003490-53037725(-)	NovelExon
chr19	52967730	53037893	transcript/103142	60	-	52967730	53037893	255,0,0	6	3112,122,81,272,136,169	0,6301,13161,18844,35624,69994	ENSG00000269082,ZNF702P	chr19:52986846-53003355(-);chr19:53003490-53037725(-)	NovelExon
chr19	52967731	53037872	transcript/116857	60	-	52967731	53037872	255,0,0	5	3111,81,272,136,148	0,13160,18843,35623,69993	ENSG00000269082,ZNF702P	chr19:52986846-53003355(-);chr19:53003490-53037725(-)	NovelExon
chr19	52967870	53042566	transcript/163909	60	-	52967870	53042566	255,0,0	3	2972,81,140	0,13021,74556	ENSG00000269082,ZNF702P	chr19:52980972-53042427(-)	NovelExon
chr19	52968249	53042566	transcript/209709	60	-	52968249	53042566	255,0,0	3	2593,81,140	0,12642,74177	ENSG00000269082,ZNF702P	chr19:52980972-53042427(-)	NovelExon
chr19	52968250	53037870	transcript/155335	60	-	52968250	53037870	255,0,0	6	2592,122,81,272,136,146	0,5781,12641,18324,35104,69474	ENSG00000269082,ZNF702P	chr19:52986846-53003355(-);chr19:53003490-53037725(-)	NovelExon
chr19	52968251	53037874	transcript/169816	60	-	52968251	53037874	255,0,0	5	2591,81,272,136,150	0,12640,18323,35103,69473	ENSG00000269082,ZNF702P	chr19:52986846-53003355(-);chr19:53003490-53037725(-)	NovelExon
chr19	52968252	53037870	transcript/210485	60	-	52968252	53037870	255,0,0	6	1031,1248,81,272,136,146	0,1342,12639,18322,35102,69472	ENSG00000269082,ZNF702P	chr19:52969283-52969595(-);chr19:52986846-53003355(-);chr19:53003490-53037725(-)	NovelExon
chr19	53003445	53037870	transcript/163909	60	-	53003445	53037870	255,0,0	2	45101	0,34324	ZNF702P	chr19:53003490-53037770(-)	NovelExon
chr19	53003445	53037870	transcript/209709	60	-	53003445	53037870	255,0,0	2	45101	0,34324	ZNF702P	chr19:53003490-53037770(-)	NovelExon
chr19	53132244	53138676	transcript/232593	60	+	53132244	53138676	255,0,0	4	28,80,170,2575	0,660,841,3857	ENSG00000299075	chr19:53132272-53132905(+)	NovelExon
chr19	53138478	53153543	transcript/45981	60	-	53138478	53153543	255,0,0	4	4078129127503	0,10202,10762,14562	ZNF347	chr19:53149367-53153041(-)	NovelExon
chr19	53395149	53412002	transcript/48423	60	+	53395149	53412002	255,0,0	5	44,88,127,83,4305	0,2793,6915,7605,12548	ZNF765	chr19:53402191-53402755(+);chr19:53402837-53407698(+)	NovelExon
chr19	53395160	53442905	transcript/47670	60	+	53395160	53442905	255,0,0	14	33,88,127,441,77,122,163,106,72,133,2029,106,133,1110	0,2782,6904,27901,29910,30169,30857,31329,31704,31926,36561,44667,45544,46635	TPM3P9,ZNF765	chr19:53426180-53426490(+);chr19:53426595-53426865(+);chr19:53427219-53431722(+);chr19:53439933-53440705(+);chr19:53440837-53441796(+)	NovelExon
chr19	53431983	53444671	transcript/151657	60	+	53431983	53444671	255,0,0	5	451711061462876	0,1596,7844,8708,9812	TPM3P9,ZNF761	chr19:53432028-53433580(+);chr19:53439933-53440692(+);chr19:53440837-53441796(+)	NovelExon
chr19	53431983	53444671	transcript/163254	60	+	53431983	53444671	255,0,0	4	451711462876	0,1596,8708,9812	TPM3P9,ZNF761	chr19:53432028-53433580(+);chr19:53433750-53440692(+);chr19:53440837-53441796(+)	NovelExon
chr19	53431983	53458252	transcript/114996	60	+	53431983	53458252	255,0,0	8	45,123,111,88,127,91,1072,2027	0,13017,14243,15212,17528,19790,22666,24242	TPM3P9,ZNF761	chr19:53449638-53451774(+);chr19:53451864-53454650(+);chr19:53455721-53456226(+)	NovelExon
chr19	53431983	53458252	transcript/69537	60	+	53431983	53458252	255,0,0	7	45,133,123,111,88,127,3603	0,8721,13017,14243,15212,17528,22666	TPM3P9,ZNF761	chr19:53432028-53440705(+);chr19:53440837-53445001(+)	NovelExon
chr19	53431983	53458252	transcript/72611	60	+	53431983	53458252	255,0,0	7	45,123,115,88,127,91,3603	0,13017,14239,15212,17528,19790,22666	TPM3P9,ZNF761	chr19:53445123-53446223(+);chr19:53449638-53451774(+);chr19:53451864-53454650(+)	NovelExon
chr19	53431983	53458252	transcript/75769	60	+	53431983	53458252	255,0,0	6	45,171,153,58,127,3603	0,1596,2330,15345,17528,22666	TPM3P9,ZNF761	chr19:53432028-53433580(+);chr19:53433750-53434314(+);chr19:53434466-53447329(+);chr19:53447386-53449512(+)	NovelExon
chr19	53431983	53458254	transcript/65444	60	+	53431983	53458254	255,0,0	7	45,219,111,88,127,106,3605	0,13017,14243,15212,17528,19620,22666	TPM3P9,ZNF761	chr19:53449638-53451604(+);chr19:53451709-53454650(+)	NovelExon
chr19	53444146	53458252	transcript/34205	60	+	53444146	53458252	255,0,0	6	977,111,88,127,91,3603	0,2080,3049,5365,7627,10503	TPM3P9,ZNF761	chr19:53449638-53451774(+);chr19:53451864-53454650(+)	NovelExon
chr19	53537915	53580268	transcript/81843	60	+	53537915	53580268	255,0,0	7	96,150,67,64,82,127,3572	0,887,1300,17929,31388,33688,38781	ZNF331	chr19:53538011-53538803(+)	NovelExon
chr19	53898846	53907644	transcript/124489	60	+	53898846	53907644	255,0,0	6	310,92,487,81,1823,938	0,1386,1572,4226,5788,7860	PRKCG	chr19:53899156-53900233(+);chr19:53900905-53903073(+)	NovelExon
chr19	53909533	53943710	transcript/336568	60	+	53909533	53943710	255,0,0	5	85,225,87,141,1675	0,3269,4966,5831,32502	CACNG7	chr19:53909618-53912803(+);chr19:53915505-53942036(+)	NovelExon
chr19	53909540	53943946	transcript/291749	60	+	53909540	53943946	255,0,0	5	782251411461911	0,3262,5824,31929,32495	CACNG7	chr19:53909618-53912803(+);chr19:53913027-53915365(+)	NovelExon
chr19	53909540	53943949	transcript/300941	60	+	53909540	53943949	255,0,0	5	78,225,87,141,1914	0,3262,4959,5824,32495	CACNG7	chr19:53909618-53912803(+);chr19:53915505-53942036(+)	NovelExon
chr19	54442126	54449047	transcript/337635	60	-	54442126	54449047	255,0,0	2	1184883	0,6038	LENG8-AS1	chr19:54443310-54448165(-)	NovelExon
chr19	54442312	54449038	transcript/306244	60	-	54442312	54449038	255,0,0	4	998,721,51,477	0,2481,5852,6249	LENG8-AS1	chr19:54443310-54444794(-);chr19:54445514-54448165(-)	NovelExon
chr19	55044342	55069526	transcript/144641	60	-	55044342	55069526	255,0,0	9	9.67102e+27	0,3044,3986,4316,12310,14814,17649,18625,24979	ENSG00000267149,RDH13	chr19:55059275-55061992(-);chr19:55062110-55062968(-)	NovelExon
chr19	55067102	55087079	transcript/223405	60	-	55067102	55087079	255,0,0	4	6131722147387	0,12104,14898,19590	RDH13	chr19:55067715-55079207(-);chr19:55080928-55082001(-);chr19:55082147-55086693(-)	NovelExon
chr19	55172777	55178730	transcript/369226	60	+	55172777	55178730	255,0,0	2	1411647	0,4306	DNAAF3-AS1	chr19:55172918-55177084(+)	NovelExon
chr19	55181247	55198696	transcript/262055	60	-	55181247	55198696	255,0,0	13	656,136,483,135,77,91,91,115,48,79,267,288,54	0,768,4254,4977,5216,6265,6830,7332,10253,10415,15274,15881,17395	PTPRH	chr19:55188168-55188580(-);chr19:55188694-55191501(-);chr19:55196788-55197129(-)	NovelExon
chr19	55284608	55312494	transcript/263137	60	+	55284608	55312494	255,0,0	19	40,95,86,141,117,34,69,147,32,171,98,160,61,370,49,124,199,90,584	0,2398,2605,4871,9408,9605,9720,16903,17528,18088,18702,19058,19441,19942,20712,20854,21643,24030,27302	BRSK1	chr19:55284648-55287007(+)	NovelExon
chr19	55334972	55341226	transcript/344134	60	-	55334972	55341226	255,0,0	4	84,159,1694,56	0,2589,3268,6198	ENSG00000276831	chr19:55335056-55337562(-);chr19:55337720-55338241(-)	NovelExon
chr19	55339296	55350168	transcript/182958	60	+	55339296	55350168	255,0,0	11	661,253,166,110,164,20,137,188,308,106,1060	0,2497,2918,3445,4383,4681,6916,7203,7659,9348,9812	KMT5C	chr19:55347263-55348645(+);chr19:55348750-55349109(+)	NovelExon
chr19	55339552	55348117	transcript/317924	60	+	55339552	55348117	255,0,0	9	116,253,166,110,80,20,137,188,1162	0,2241,2662,3189,4127,4425,6660,6947,7403	KMT5C	chr19:55339668-55341794(+);chr19:55343759-55343978(+)	NovelExon
chr19	55339552	55348117	transcript/322238	60	+	55339552	55348117	255,0,0	8	163,253,110,164,20,137,188,1162	0,2241,3189,4127,4425,6660,6947,7403	KMT5C	chr19:55339715-55341794(+)	NovelExon
chr19	55339552	55348120	transcript/303537	60	+	55339552	55348120	255,0,0	9	116,253,166,110,164,20,137,188,1165	0,2241,2662,3189,4127,4425,6660,6947,7403	KMT5C	chr19:55339668-55341794(+)	NovelExon
chr19	55339552	55348120	transcript/345574	60	+	55339552	55348120	255,0,0	8	99,253,110,164,20,137,183,1165	0,2241,3189,4127,4425,6660,6952,7403	KMT5C	chr19:55339651-55341794(+);chr19:55346349-55346505(+)	NovelExon
chr19	55339552	55350166	transcript/169462	60	+	55339552	55350166	255,0,0	10	99,253,166,110,164,20,137,188,629,1522	0,2241,2662,3189,4127,4425,6660,6947,7403,9092	KMT5C	chr19:55339651-55341794(+);chr19:55347584-55348645(+)	NovelExon
chr19	55339885	55348119	transcript/294352	60	+	55339885	55348119	255,0,0	10	72,106,253,166,110,164,27,137,188,1164	0,1069,1908,2329,2856,3794,4085,6327,6614,7070	KMT5C	chr19:55339957-55340955(+);chr19:55341060-55341794(+);chr19:55343843-55343971(+)	NovelExon
chr19	55339885	55348119	transcript/315933	60	+	55339885	55348119	255,0,0	9	72,136,253,110,164,20,137,188,1164	0,1069,1908,2856,3794,4092,6327,6614,7070	KMT5C	chr19:55339957-55340955(+);chr19:55341090-55341794(+)	NovelExon
chr19	55339885	55348120	transcript/295589	60	+	55339885	55348120	255,0,0	10	72,106,253,166,110,164,20,137,188,1165	0,1069,1908,2329,2856,3794,4092,6327,6614,7070	KMT5C	chr19:55339957-55340955(+);chr19:55341060-55341794(+)	NovelExon
chr19	55339885	55350166	transcript/309790	60	+	55339885	55350166	255,0,0	10	72,106,253,110,164,20,137,188,106,1058	0,1069,1908,2856,3794,4092,6327,6614,8759,9223	KMT5C	chr19:55339957-55340955(+);chr19:55341060-55341794(+);chr19:55346687-55348645(+);chr19:55348750-55349109(+)	NovelExon
chr19	55339928	55348116	transcript/66893	60	+	55339928	55348116	255,0,0	9	2.91363e+27	0,1026,1865,2286,2813,3751,4049,6571,7027	KMT5C	chr19:55339957-55340955(+);chr19:55341090-55341794(+)	NovelExon
chr19	55339939	55348119	transcript/299378	60	+	55339939	55348119	255,0,0	10	18,136,253,166,110,164,20,137,188,1164	0,1015,1854,2275,2802,3740,4038,6273,6560,7016	KMT5C	chr19:55339957-55340955(+);chr19:55341090-55341794(+)	NovelExon
chr19	55428738	55452874	transcript/18620	60	-	55428738	55452874	255,0,0	5	5058,150,66,155,203	0,8866,9822,11872,23933	SHISA7	chr19:55440765-55452672(-)	NovelExon
chr19	55428740	55452811	transcript/25728	60	-	55428740	55452811	255,0,0	3	5056150140	0,8864,23931	SHISA7	chr19:55437754-55452672(-)	NovelExon
chr19	55428740	55452840	transcript/21168	60	-	55428740	55452840	255,0,0	4	5056150155169	0,8864,11870,23931	SHISA7	chr19:55440765-55452672(-)	NovelExon
chr19	55603424	55617266	transcript/111178	60	+	55603424	55617266	255,0,0	2	2923674	0,10168	ZNF865	chr19:55603716-55613593(+)	NovelExon
chr19	55605627	55617266	transcript/64431	60	+	55605627	55617266	255,0,0	3	1057813674	0,687,7965	ZNF865	chr19:55605732-55606315(+);chr19:55607095-55613593(+)	NovelExon
chr19	55605630	55617266	transcript/113654	60	+	55605630	55617266	255,0,0	3	1021583674	0,898,7962	ZNF865	chr19:55605732-55606529(+);chr19:55606686-55613593(+)	NovelExon
chr19	55605630	55617268	transcript/111325	60	+	55605630	55617268	255,0,0	3	1021753676	0,898,7962	ZNF865	chr19:55605732-55606529(+);chr19:55606703-55613593(+)	NovelExon
chr19	55675453	55695759	transcript/271495	60	+	55675453	55695759	255,0,0	13	146,173,32,329,250,125,75,84,304,111,87,258,612	0,1592,2096,3073,9942,13416,13843,14413,16300,17232,17497,19272,19694	EPN1	chr19:55675599-55677046(+);chr19:55677581-55678527(+)	NovelExon
chr19	56231654	56314533	transcript/28900	60	-	56231654	56314533	255,0,0	6	3.39239e+18	0,3602,4407,5010,81628,82595	ZSCAN5A	chr19:56235046-56235257(-);chr19:56235641-56236062(-);chr19:56236524-56236665(-);chr19:56237381-56313283(-)	NovelExon
chr19	56382752	56393456	transcript/195056	60	-	56382752	56393456	255,0,0	6	2432,74,96,127,89,237	0,5564,7248,7622,8991,10467	ZNF582	chr19:56385184-56388317(-);chr19:56388390-56390001(-)	NovelExon
chr19	56404091	56426148	transcript/114833	60	+	56404091	56426148	255,0,0	6	88,158,98,127,96,3258	0,2198,2934,9867,10253,18799	ZNF583	chr19:56404179-56406290(+);chr19:56406447-56407026(+)	NovelExon
chr19	56404097	56426056	transcript/137427	60	+	56404097	56426056	255,0,0	5	82,98,127,96,3166	0,2928,9861,10247,18793	ZNF583	chr19:56404179-56407026(+)	NovelExon
chr19	56404111	56426147	transcript/129341	60	+	56404111	56426147	255,0,0	5	68,98,127,96,3257	0,2914,9847,10233,18779	ZNF583	chr19:56404179-56407026(+)	NovelExon
chr19	56404147	56424594	transcript/273195	60	+	56404147	56424594	255,0,0	6	305,158,98,127,96,1704	0,2142,2878,9811,10197,18743	ZNF583	chr19:56404452-56406290(+);chr19:56406447-56407026(+)	NovelExon
chr19	56404181	56425843	transcript/132147	60	+	56404181	56425843	255,0,0	6	271,98,127,96,95,2953	0,2844,9777,10163,17249,18709	ZNF583	chr19:56414440-56421431(+);chr19:56421525-56422891(+)	NovelExon
chr19	56404331	56425841	transcript/148650	60	+	56404331	56425841	255,0,0	6	98,98,127,96,95,2951	0,2694,9627,10013,17099,18559	ZNF583	chr19:56414440-56421431(+);chr19:56421525-56422891(+)	NovelExon
chr19	56404337	56426502	transcript/87538	60	+	56404337	56426502	255,0,0	6	115,98,127,96,95,3612	0,2688,9621,10007,17093,18553	ZNF583	chr19:56414440-56421431(+);chr19:56421525-56422891(+)	NovelExon
chr19	56404445	56425655	transcript/161441	60	+	56404445	56425655	255,0,0	6	79,158,98,127,96,2765	0,1844,2580,9513,9899,18445	ZNF583	chr19:56404524-56406290(+);chr19:56406447-56407026(+)	NovelExon
chr19	56404457	56425841	transcript/24141	60	+	56404457	56425841	255,0,0	5	1990,98,127,96,2951	0,2568,9501,9887,18433	ZNF583	chr19:56406447-56407026(+)	NovelExon
chr19	56404459	56424453	transcript/91037	60	+	56404459	56424453	255,0,0	5	1988,98,127,96,1563	0,2566,9499,9885,18431	ZNF583	chr19:56406447-56407026(+)	NovelExon
chr19	56404474	56424447	transcript/328225	60	+	56404474	56424447	255,0,0	6	46,154,98,127,96,1557	0,1819,2551,9484,9870,18416	ZNF583	chr19:56404520-56406294(+);chr19:56406447-56407026(+)	NovelExon
chr19	56404504	56425844	transcript/163218	60	+	56404504	56425844	255,0,0	5	30,98,127,96,2954	0,2521,9454,9840,18386	ZNF583	chr19:56404534-56407026(+)	NovelExon
chr19	56439336	56477817	transcript/104316	60	-	56439336	56477817	255,0,0	5	3405,93,127,92,224	0,18818,21352,23001,38257	ZNF667	chr19:56462429-56477594(-)	NovelExon
chr19	56538956	56555874	transcript/178576	60	+	56538956	56555874	255,0,0	9	270,45,92,127,96,164,115,96,2191	0,519,668,8551,8850,10001,11110,11553,14727	ZFP28	chr19:56539226-56539476(+);chr19:56539520-56539625(+)	NovelExon
chr19	56567673	56578751	transcript/201624	60	+	56567673	56578751	255,0,0	7	365,126,92,74,127,96,2039	0,1084,2606,6237,6720,6964,9039	ZNF470	chr19:56570371-56573911(+);chr19:56573984-56574394(+)	NovelExon
chr19	56595472	56623428	transcript/270780	60	+	56595472	56623428	255,0,0	4	30,85,127,2161	0,6034,18339,25795	ENSG00000293626,ZIM2-AS1,ZNF71	chr19:56595502-56601507(+)	NovelExon
chr19	57299958	57308552	transcript/102695	60	+	57299958	57308552	255,0,0	2	3943605	0,4989	ENSG00000268205	chr19:57300352-57304948(+)	NovelExon
chr19	57302713	57308555	transcript/122595	60	+	57302713	57308555	255,0,0	3	13228241587	0,2213,4255	ENSG00000268205	chr19:57304035-57304927(+);chr19:57305750-57306969(+)	NovelExon
chr19	57431185	57477434	transcript/29414	60	-	57431185	57477434	255,0,0	4	4993,138,39,158	0,6393,45448,46091	ENSG00000268163,ZNF772	chr19:57436178-57437579(-);chr19:57437716-57476634(-)	NovelExon
chr19	57571567	57578517	transcript/261850	60	-	57571567	57578517	255,0,0	4	2134,127,42,271	0,4236,6489,6679	ZNF416	chr19:57578098-57578247(-)	NovelExon
chr19	57571572	57599749	transcript/241870	60	-	57571572	57599749	255,0,0	5	2129,127,42,299,111	0,4231,6484,9426,28066	ENSG00000303240,ZNF416	chr19:57578098-57580999(-);chr19:57581297-57599639(-)	NovelExon
chr19	57697571	57708790	transcript/119868	60	-	57697571	57708790	255,0,0	5	2.70158e+16	0,3416,3666,7281,9599	ZNF154	chr19:57704979-57707171(-)	NovelExon
chr19	57719751	57727624	transcript/256424	60	-	57719751	57727624	255,0,0	5	1946,123,127,75,234	0,2564,3462,5227,7639	ZNF671	chr19:57723340-57724979(-);chr19:57725053-57727391(-)	NovelExon
chr19	57719752	57727624	transcript/186197	60	-	57719752	57727624	255,0,0	5	1945123127145710	0,2563,3461,6444,7155	ZNF671	chr19:57723340-57726197(-);chr19:57726341-57726908(-)	NovelExon
chr19	57719753	57727644	transcript/118694	60	-	57719753	57727644	255,0,0	5	1944,123,127,66,1448	0,2562,3460,4045,6443	ZNF671	chr19:57723340-57723799(-);chr19:57723864-57726197(-)	NovelExon
chr19	57752413	57804185	transcript/53260	60	-	57752413	57804185	255,0,0	4	136,83,158,29	0,6145,51493,51743	ZNF552	chr19:57752549-57758559(-);chr19:57758641-57803907(-);chr19:57804064-57804157(-)	NovelExon
chr19	57908647	57935368	transcript/43187	60	-	57908647	57935368	255,0,0	8	1467,127,136,165,2425,127,86,208	0,3412,7971,13817,16975,21780,25169,26513	ENSG00000269476,ZNF417,ZNF418	chr19:57912186-57916619(-);chr19:57916754-57922465(-)	NovelExon
chr19	58072519	58084118	transcript/409980	0	-	58072519	58084118	255,0,0	4	195,33,283,634	0,2178,9585,10965	ZSCAN18	chr19:58072714-58074698(-);chr19:58074730-58082105(-);chr19:58082387-58083485(-)	NovelExon
chr19	58086176	58094877	transcript/189084	60	+	58086176	58094877	255,0,0	6	89,104,89,152,518,2164	0,728,1139,2511,3690,6537	ZNF135	chr19:58086265-58086905(+);chr19:58087008-58087316(+);chr19:58087404-58088688(+);chr19:58088839-58089867(+);chr19:58090384-58092714(+)	NovelExon
chr19	58126251	58154706	transcript/122505	60	-	58126251	58154706	255,0,0	3	3305105279	0,16305,28176	ZNF329	chr19:58129556-58142557(-);chr19:58142661-58154428(-)	NovelExon
chr19	58126253	58154647	transcript/131480	60	-	58126253	58154647	255,0,0	3	3258105220	0,16303,28174	ZNF329	chr19:58142661-58154428(-)	NovelExon
chr19	58126329	58154701	transcript/127064	60	-	58126329	58154701	255,0,0	3	3182105330	0,16227,28042	ZNF329	chr19:58142661-58154372(-)	NovelExon
chr19	58126333	58150779	transcript/141417	60	-	58126333	58150779	255,0,0	5	3178,51,105,94,28	0,10659,16223,16771,24418	ZNF329	chr19:58129511-58136993(-);chr19:58137043-58142557(-)	NovelExon
chr19	58126335	58154706	transcript/134830	60	-	58126335	58154706	255,0,0	3	3176,93,279	0,6990,28092	ZNF329	chr19:58129511-58133326(-);chr19:58133418-58154428(-)	NovelExon
chr19	58126339	58154704	transcript/139949	60	-	58126339	58154704	255,0,0	3	3172105277	0,16217,28088	ZNF329	chr19:58142661-58154428(-)	NovelExon
chr19	58187607	58203579	transcript/313498	60	+	58187607	58203579	255,0,0	2	2191962	0,14010	ZNF274	chr19:58187826-58201618(+)	NovelExon
chr19	58228668	58263640	transcript/94945	60	+	58228668	58263640	255,0,0	8	278,103,69,346,92,127,84,2790	0,799,1725,13294,15296,17632,18042,32182	ENSG00000283515,ZNF544	chr19:58230462-58241963(+);chr19:58242308-58243965(+)	NovelExon
chr19	58228925	58263639	transcript/141367	60	+	58228925	58263639	255,0,0	8	21,103,69,92,127,84,98,2789	0,542,1468,15039,17375,17785,24558,31925	ENSG00000283515,ZNF544	chr19:58246794-58253484(+);chr19:58253581-58260851(+)	NovelExon
chr19	58228925	58263640	transcript/124149	60	+	58228925	58263640	255,0,0	7	21,103,69,346,92,127,2790	0,542,1468,13037,15039,17375,31925	ENSG00000283515,ZNF544	chr19:58230462-58241963(+);chr19:58242308-58243965(+)	NovelExon
chr19	58228935	58263639	transcript/94320	60	+	58228935	58263639	255,0,0	8	321,103,69,346,92,127,49,2789	0,532,1458,13027,15029,17365,17810,31915	ENSG00000283515,ZNF544	chr19:58230462-58241963(+);chr19:58242308-58243965(+)	NovelExon
chr19	58228948	58263640	transcript/58999	60	+	58228948	58263640	255,0,0	8	308,103,69,92,127,49,889,2790	0,519,1445,15016,17352,17797,25799,31902	ENSG00000283515,ZNF544	chr19:58246794-58254748(+);chr19:58255636-58260851(+)	NovelExon
chr19	58327346	58342334	transcript/47598	60	+	58327346	58342334	255,0,0	3	384544081	0,7405,10907	ZSCAN22	chr19:58327384-58334752(+)	NovelExon
chr19	58357057	58361811	transcript/276799	60	+	58357057	58361811	255,0,0	3	6111672191	0,941,4563	ENSG00000268049	chr19:58357668-58357999(+);chr19:58359670-58361621(+)	NovelExon
chr19	58362604	58379018	transcript/23451	60	+	58362604	58379018	255,0,0	4	1484956158234	0,1931,7132,16180	ZNF497-AS1	chr19:58369491-58369737(+);chr19:58369894-58378785(+)	NovelExon
chr19	58362607	58379018	transcript/23642	60	+	58362607	58379018	255,0,0	4	1454956158234	0,1928,7129,16177	ZNF497-AS1	chr19:58369491-58369737(+);chr19:58369894-58378785(+)	NovelExon
chr19	58366108	58379088	transcript/111678	60	+	58366108	58379088	255,0,0	3	3383158304	0,3628,12676	ZNF497-AS1	chr19:58369491-58369737(+);chr19:58369894-58378785(+)	NovelExon
chr19	58408670	58418313	transcript/228404	60	+	58408670	58418313	255,0,0	7	495,86,279,118,123,148,1503	0,1335,2146,5713,6853,7122,8140	ZNF584	chr19:58410091-58410817(+);chr19:58411095-58414384(+);chr19:58414501-58415524(+)	NovelExon
chr19	58467798	58473414	transcript/169757	60	+	58467798	58473414	255,0,0	4	2471271172684	0,1381,1929,2932	ZNF324	chr19:58468045-58469180(+)	NovelExon
chr19	58514227	58521599	transcript/24119	60	+	58514227	58521599	255,0,0	3	5151264884	0,2115,2488	ENSG00000307855	chr19:58514742-58516343(+);chr19:58516468-58516716(+)	NovelExon
chr19	58561935	58571662	transcript/201666	60	-	58561935	58571662	255,0,0	5	1569,121,71,1086,52	0,7341,7580,8408,9675	MZF1	chr19:58571429-58571611(-)	NovelExon
chr19	58575465	58593386	transcript/86186	60	+	58575465	58593386	255,0,0	5	123,1928,31,202,1889	0,5779,10297,10689,16032	ENSG00000269032,ENSG00000293686,MZF1-AS1	chr19:58583172-58585763(+);chr19:58585793-58586155(+)	NovelExon
chr2	264946	304112	transcript/128191	60	+	264946	304112	255,0,0	11	61,74,114,62,106,146,74,55,86,133,2751	0,6919,7090,10193,12033,12280,25731,32048,32485,35920,36415	ACP1,ENSG00000228643	chr2:277372-290678(+);chr2:290751-296995(+);chr2:297049-297432(+);chr2:297517-300867(+);chr2:300999-301362(+)	NovelExon
chr2	739585	740887	transcript/440856	60	-	739585	740887	255,0,0	2	584592	0,710	LINC01115	chr2:740169-740296(-)	NovelExon
chr2	950876	1249622	transcript/219679	60	+	950876	1249622	255,0,0	14	192,138,57,58,38,44,42,88,92,128,130,39,117,1682	0,132641,147319,147476,152528,186745,186891,214671,222215,258226,287011,288861,296450,297064	SNTG2	chr2:1247443-1247941(+)	NovelExon
chr2	1631887	1650830	transcript/49318	60	-	1631887	1650830	255,0,0	8	2436,114,133,121,209,135,1504,31	0,3520,6958,7414,11480,12730,16284,18912	PXDN	chr2:1649675-1650800(-)	NovelExon
chr2	1631887	1663747	transcript/21011	60	-	1631887	1663747	255,0,0	14	2436,114,133,121,209,135,1504,87,158,65,109,157,113,143	0,3520,6958,7414,11480,12730,16284,18912,21740,22028,22512,28993,30184,31717	PXDN	chr2:1649675-1650800(-);chr2:1650886-1653628(-)	NovelExon
chr2	1631887	1676947	transcript/996	60	-	1631887	1676947	255,0,0	15	2436,114,133,121,209,135,1504,87,881,157,113,159,1529,170,21	0,3520,6958,7414,11480,12730,16284,18912,21740,28993,30184,31717,33070,41755,45039	PXDN	chr2:1649675-1650800(-);chr2:1650886-1653628(-)	NovelExon
chr2	1631887	1683727	transcript/6843	60	-	1631887	1683727	255,0,0	20	2436,114,133,121,209,135,1472,87,158,65,109,157,113,159,117,273,170,114,170,72	0,3520,6958,7414,11480,12730,16284,18912,21740,22028,22512,28993,30184,31717,33070,34326,41755,45039,48305,51768	PXDN	chr2:1649643-1650800(-);chr2:1650886-1653628(-);chr2:1677040-1680193(-)	NovelExon
chr2	1631887	1744549	transcript/1684	60	-	1631887	1744549	255,0,0	23	2436,114,133,121,209,135,1504,52,881,157,113,159,117,250,170,118,170,72,72,72,72,72,294	0,3520,6958,7414,11480,12730,16284,18912,21740,28993,30184,31717,33070,34326,41755,45039,48305,51768,52192,55744,60040,61175,112368	PXDN	chr2:1649675-1650800(-);chr2:1650851-1653628(-);chr2:1666463-1673643(-)	NovelExon
chr2	1631888	1744529	transcript/2903	60	-	1631888	1744529	255,0,0	25	2435,114,133,121,209,135,1504,87,158,65,109,157,113,159,117,273,170,118,170,72,72,72,72,72,274	0,3519,6957,7413,11479,12729,16283,18911,21739,22027,22511,28992,30183,31716,33069,34325,41754,45038,48304,51767,52191,55743,60039,61174,112367	PXDN	chr2:1649675-1650800(-);chr2:1650886-1653628(-)	NovelExon
chr2	1631893	1650789	transcript/13468	60	-	1631893	1650789	255,0,0	8	2430,114,83,133,121,209,135,2618	0,3514,6498,6952,7408,11474,12724,16278	PXDN	chr2:1635521-1638392(-);chr2:1638474-1638846(-)	NovelExon
chr2	1631893	1652085	transcript/13577	60	-	1631893	1652085	255,0,0	8	2.43011e+26	0,3514,6952,7408,11474,12724,16278,18906	PXDN	chr2:1649675-1650800(-)	NovelExon
chr2	1631893	1662137	transcript/26462	60	-	1631893	1662137	255,0,0	13	2430,114,133,121,209,135,1504,87,158,65,109,157,66	0,3514,6952,7408,11474,12724,16278,18906,21734,22022,22506,28987,30178	PXDN	chr2:1649675-1650800(-);chr2:1650886-1653628(-)	NovelExon
chr2	1631893	1687691	transcript/2670	60	-	1631893	1687691	255,0,0	20	2430,114,133,121,209,135,1504,87,881,157,113,159,117,273,170,118,170,72,72,60	0,3514,6952,7408,11474,12724,16278,18906,21734,28987,30178,31711,33064,34320,41749,45033,48299,51762,52186,55738	PXDN	chr2:1649675-1650800(-);chr2:1650886-1653628(-)	NovelExon
chr2	1631893	1744518	transcript/1480	60	-	1631893	1744518	255,0,0	23	2430,114,133,121,209,135,1504,87,881,157,113,159,117,273,170,118,170,72,72,72,72,72,263	0,3514,6952,7408,11474,12724,16278,18906,21734,28987,30178,31711,33064,34320,41749,45033,48299,51762,52186,55738,60034,61169,112362	PXDN	chr2:1649675-1650800(-);chr2:1650886-1653628(-)	NovelExon
chr2	1631893	1744541	transcript/3215	60	-	1631893	1744541	255,0,0	24	2430,114,133,121,209,135,1504,87,158,109,157,113,159,117,273,170,118,170,72,72,72,72,72,286	0,3514,6952,7408,11474,12724,16278,18906,21734,22506,28987,30178,31711,33064,34320,41749,45033,48299,51762,52186,55738,60034,61169,112362	PXDN	chr2:1649675-1650800(-);chr2:1650886-1653628(-)	NovelExon
chr2	1633184	1650823	transcript/146009	60	-	1633184	1650823	255,0,0	8	1139,114,133,121,209,135,1504,24	0,2223,5661,6117,10183,11433,14987,17615	PXDN	chr2:1649675-1650800(-)	NovelExon
chr2	1789114	2324976	transcript/24538	60	-	1789114	2324976	255,0,0	25	2148,144,104,92,222,84,63,69,122,237,251,215,108,91,135,353,63,34,55,157,146,158,117,100,75	0,3206,12581,19961,50034,51645,62526,97424,98373,100126,102922,113965,121125,122905,128090,153867,190050,190406,190608,208076,264863,275187,383757,495289,535787	MYT1L	chr2:2054123-2064302(-);chr2:2064459-2172872(-);chr2:2284503-2324902(-)	NovelExon
chr2	1861595	1861997	transcript/293469	0	-	1861595	1861997	255,0,0	2	43305	0,97	MYT1L	chr2:1861638-1861693(-)	NovelExon
chr2	2277524	2331433	transcript/104799	60	-	2277524	2331433	255,0,0	3	94100467	0,6879,53442	MYT1L	chr2:2277618-2284404(-)	NovelExon
chr2	2302944	2308226	transcript/27717	60	-	2302944	2308226	255,0,0	2	4822366	0,4916	MYT1L	chr2:2307766-2307861(-)	NovelExon
chr2	3379717	3479564	transcript/258389	60	+	3379717	3479564	255,0,0	13	159,1051,117,114,139,113,73,54,74,99,101,88,346	0,7902,22059,42163,44807,64061,77903,78744,80545,85879,97977,99128,99501	TRAPPC12	chr2:3457693-3458462(+);chr2:3458515-3460263(+)	NovelExon
chr2	3379731	3479569	transcript/246803	60	+	3379731	3479569	255,0,0	14	145,1051,117,87,114,139,113,73,54,74,99,101,88,351	0,7888,22045,41968,42149,44793,64047,77889,78730,80531,85865,97963,99114,99487	TRAPPC12	chr2:3457693-3458462(+);chr2:3458515-3460263(+)	NovelExon
chr2	3379743	3479564	transcript/210025	60	+	3379743	3479564	255,0,0	11	133,1051,117,73,721,74,99,92,101,88,346	0,7876,22033,77877,78051,80519,85853,96302,97951,99102,99475	TRAPPC12	chr2:3401893-3457621(+);chr2:3458515-3460263(+);chr2:3465695-3476046(+);chr2:3476137-3477695(+)	NovelExon
chr2	3541431	3558347	transcript/26238	60	-	3541431	3558347	255,0,0	9	4440,125,85,55,100,165,114,116,215	0,6499,7208,7626,8941,10712,14617,15357,16701	ENSG00000286905,RNASEH1	chr2:3552308-3556049(-);chr2:3556162-3556789(-)	NovelExon
chr2	3612081	3644636	transcript/375047	60	+	3612081	3644636	255,0,0	7	342,72,72,54,193,96,910	0,1229,25451,28196,29158,31362,31645	COLEC11	chr2:3612423-3613311(+)	NovelExon
chr2	8728929	8798229	transcript/11170	60	-	8728929	8798229	255,0,0	20	3053,97,237,99,132,224,179,123,145,89,244,141,290,152,166,180,165,178,99,28	0,4002,4514,5725,7938,21182,22536,41780,47818,49709,49966,50744,56811,57276,59717,60950,62130,64880,67841,69272	KIDINS220	chr2:8731982-8732932(-);chr2:8733028-8733444(-);chr2:8751644-8770710(-)	NovelExon
chr2	8728929	8798229	transcript/11243	60	-	8728929	8798229	255,0,0	20	3053,97,237,99,132,224,169,123,145,89,244,141,290,152,166,180,165,178,99,28	0,4002,4514,5725,7938,21182,22536,41780,47818,49709,49966,50744,56811,57276,59717,60950,62130,64880,67841,69272	KIDINS220	chr2:8731982-8732932(-);chr2:8733028-8733444(-);chr2:8751634-8770710(-)	NovelExon
chr2	8851843	8857757	transcript/331621	60	-	8851843	8857757	255,0,0	3	9108846	0,4713,5068	MBOAT2	chr2:8851852-8856557(-);chr2:8856664-8856912(-)	NovelExon
chr2	8857168	9003962	transcript/206495	60	-	8857168	9003962	255,0,0	13	1736,152,133,65,104,193,184,55,56,96,78,146,25	0,3444,5421,7001,11277,15939,19861,25342,30849,51452,86018,101328,146769	MBOAT2	chr2:8958642-9003938(-)	NovelExon
chr2	9206841	9405678	transcript/23994	60	+	9206841	9405678	255,0,0	27	389,88,73,146,75,50,130,86,76,87,104,70,88,49,167,134,95,190,86,116,68,253,166,50,89,123,2426	0,30996,72475,90458,111682,113446,116279,120984,127896,128251,137690,137889,143966,149205,149337,151914,161583,167913,170066,172102,173899,181452,186640,193181,193900,194432,196411	ASAP2	chr2:9207230-9237838(+);chr2:9237925-9279317(+);chr2:9380808-9388294(+)	NovelExon
chr2	9206852	9390821	transcript/123987	60	+	9206852	9390821	255,0,0	23	378,73,146,75,50,130,86,76,87,104,70,88,49,167,134,95,190,86,116,68,114,253,1059	0,72464,90447,111671,113435,116268,120973,127885,128240,137679,137878,143955,149194,149326,151903,161572,167902,170055,172091,173888,178392,181441,182910	ASAP2	chr2:9388546-9389763(+)	NovelExon
chr2	9374854	9405676	transcript/112767	60	+	9374854	9405676	255,0,0	13	90,86,116,68,114,253,132,135,166,50,89,123,2424	0,2053,4089,5886,10390,13439,14908,16207,18627,25168,25887,26419,28398	ASAP2	chr2:9388546-9389763(+);chr2:9389894-9391062(+)	NovelExon
chr2	9474551	9500539	transcript/147540	60	+	9474551	9500539	255,0,0	9	96,53,117,162,119,246,159,58,2485	0,1435,3702,6734,9880,13595,20150,22320,23503	IAH1	chr2:9494860-9496872(+);chr2:9496929-9498055(+)	NovelExon
chr2	9517202	9555737	transcript/365082	60	-	9517202	9555737	255,0,0	11	534,89,145,114,90,134,169,89,131,133,229	0,698,900,4000,6046,8908,10583,18631,19495,25950,38306	ADAM17	chr2:9517736-9517901(-)	NovelExon
chr2	9583969	9631018	transcript/290104	60	-	9583969	9631018	255,0,0	7	1376,96,164,124,121,376,78	0,3444,4195,7422,8630,46189,46971	YWHAQ	chr2:9591515-9592600(-);chr2:9592720-9630159(-)	NovelExon
chr2	9583977	9631018	transcript/292072	60	-	9583977	9631018	255,0,0	7	1368,127,96,164,124,376,78	0,2163,3436,4187,7414,46181,46963	YWHAQ	chr2:9585345-9586141(-);chr2:9586267-9587414(-)	NovelExon
chr2	10783393	10812671	transcript/299096	60	-	10783393	10812671	255,0,0	13	933,97,159,73,85,141,115,131,107,127,58,142,165	0,1540,3887,5303,5503,6355,7325,8401,9702,13687,14306,19105,29113	PDIA6	chr2:10802640-10812507(-)	NovelExon
chr2	10783393	10812785	transcript/282309	60	-	10783393	10812785	255,0,0	14	933,97,159,73,85,141,115,131,107,127,58,117,142,108	0,1540,3887,5303,5503,6355,7325,8401,9702,13687,14306,17601,19105,29284	PDIA6	chr2:10797757-10800995(-);chr2:10801111-10802499(-)	NovelExon
chr2	10783860	10812558	transcript/376312	60	-	10783860	10812558	255,0,0	13	466,97,159,73,85,141,115,131,107,127,58,142,52	0,1073,3420,4836,5036,5888,6858,7934,9235,13220,13839,18638,28646	PDIA6	chr2:10802640-10812507(-)	NovelExon
chr2	11175500	11178860	transcript/215723	60	+	11175500	11178860	255,0,0	2	9952055	0,1305	SLC66A3	chr2:11176495-11176806(+)	NovelExon
chr2	11482862	11642786	transcript/3364	60	+	11482862	11642786	255,0,0	24	101,351,129,129,198,181,196,137,340,116,200,90,632,103,159,143,162,205,175,219,136,201,139,2496	0,109913,112388,113248,114918,115817,117937,119543,127825,129632,132228,133768,135425,138042,142291,144099,147085,149046,150026,151268,152407,154853,155808,157428	GREB1	chr2:11482963-11592776(+)	NovelExon
chr2	11746595	11827404	transcript/21307	60	+	11746595	11827404	255,0,0	21	76,201,96,308,126,127,307,94,191,94,70,93,80,127,149,87,195,153,115,104,2773	0,18937,21167,24776,27024,32923,35605,37233,38290,40478,41791,45318,48812,56311,57827,58474,58929,68492,72888,73815,78036	LPIN1	chr2:11805156-11805525(+);chr2:11805719-11815088(+)	NovelExon
chr2	11746630	11827405	transcript/23811	60	+	11746630	11827405	255,0,0	21	41,118,201,96,308,126,127,307,94,191,94,70,93,80,127,149,87,153,115,104,2774	0,9116,18902,21132,24741,26989,32888,35570,37198,38255,40443,41756,45283,48777,56276,57792,58439,68457,72853,73780,78001	LPIN1	chr2:11746671-11755747(+);chr2:11755864-11765533(+)	NovelExon
chr2	11746742	11827392	transcript/22009	60	+	11746742	11827392	255,0,0	20	298,201,96,308,126,127,307,94,191,94,70,93,80,127,149,87,153,115,104,2761	0,18790,21020,24629,26877,32776,35458,37086,38143,40331,41644,45171,48665,56164,57680,58327,68345,72741,73668,77889	LPIN1	chr2:11747040-11765533(+)	NovelExon
chr2	12717003	12808379	transcript/125280	60	+	12717003	12808379	255,0,0	5	1574,293,72,37,1754	0,6256,85721,86480,89622	TRIB2	chr2:12723552-12802725(+);chr2:12802796-12803484(+);chr2:12803520-12806626(+)	NovelExon
chr2	12717050	12742730	transcript/84636	60	+	12717050	12742730	255,0,0	4	1527,293,75,2405	0,6209,20818,23275	TRIB2	chr2:12723552-12737869(+);chr2:12737943-12740326(+)	NovelExon
chr2	12717129	12742730	transcript/86954	60	+	12717129	12742730	255,0,0	4	14482931242405	0,6130,13146,23196	TRIB2	chr2:12723552-12730276(+);chr2:12730399-12740326(+)	NovelExon
chr2	12717129	12742730	transcript/87391	60	+	12717129	12742730	255,0,0	4	14482931042405	0,6130,7876,23196	TRIB2	chr2:12723552-12725006(+);chr2:12725109-12740326(+)	NovelExon
chr2	12718608	12742729	transcript/238602	60	+	12718608	12742729	255,0,0	3	1172932404	0,4651,21717	TRIB2	chr2:12718725-12723260(+)	NovelExon
chr2	12718814	12742731	transcript/234547	60	+	12718814	12742731	255,0,0	3	1402932406	0,4445,21511	TRIB2	chr2:12718954-12723260(+)	NovelExon
chr2	14937367	15277015	transcript/181523	60	-	14937367	15277015	255,0,0	15	1033,81,86,106,90,90,129,139,140,196,90,203,219,335,165	0,49296,53924,56028,171287,199988,241620,249374,252896,281405,295054,297177,301100,338116,339483	ENSG00000287291,ENSG00000296674,NBAS	chr2:14938400-14986664(-);chr2:14991377-14993396(-);chr2:14993501-15108655(-);chr2:15108744-15137356(-);chr2:15137445-15178988(-)	NovelExon
chr2	15166913	15383260	transcript/81904	60	-	15166913	15383260	255,0,0	25	410,129,139,140,196,90,203,219,335,251,111,230,138,77,121,114,168,132,90,158,114,114,113,230,46	0,12074,19828,23350,51859,65508,67631,71554,108570,109937,120159,125623,141302,142257,160836,161285,163684,171797,185078,186639,189389,199666,207694,212688,216301	NBAS	chr2:15330765-15338711(-);chr2:15338842-15351992(-)	NovelExon
chr2	15166913	15561319	transcript/1753	60	-	15166913	15561319	255,0,0	53	410,129,139,140,196,90,203,219,335,251,111,230,137,85,110,138,77,121,114,168,90,158,114,114,113,230,103,123,63,134,174,186,137,105,79,141,152,126,258,194,64,129,69,139,99,134,134,44,48,78,37,55,132	0,12074,19828,23350,51859,65508,67631,71554,108570,109937,120159,125623,129175,129812,130618,141302,142257,160836,161285,163684,185078,186639,189389,199666,207694,212688,216301,227313,229499,235254,248632,250613,294287,294773,300415,300750,301468,306308,307153,308773,311312,321980,337231,344298,367629,369504,372309,384579,386512,387147,389869,391666,394274	NBAS	chr2:15292766-15296089(-);chr2:15296225-15296726(-);chr2:15296810-15297532(-);chr2:15297641-15308216(-);chr2:15417712-15461201(-)	NovelExon
chr2	15591878	15631100	transcript/271006	60	+	15591878	15631100	255,0,0	27	71,43,52,64,30,97,48,84,84,77,73,77,115,139,61,99,90,189,52,147,92,73,73,43,96,121,325	0,971,3266,3611,4855,5496,7790,10669,11313,11935,12558,14071,14271,15296,21345,25365,26302,28329,29186,31557,35175,36566,36759,36918,37723,38111,38897	DDX1	chr2:15591949-15592850(+);chr2:15592892-15595145(+)	NovelExon
chr2	15591880	15631100	transcript/269384	60	+	15591880	15631100	255,0,0	27	69,60,52,64,30,97,48,84,84,77,73,77,115,139,61,99,90,189,52,147,92,73,73,43,96,121,325	0,952,3264,3609,4853,5494,7788,10667,11311,11933,12556,14069,14269,15294,21343,25363,26300,28327,29184,31555,35173,36564,36757,36916,37721,38109,38895	DDX1	chr2:15591949-15592833(+);chr2:15592892-15595145(+)	NovelExon
chr2	15591889	15631100	transcript/299072	60	+	15591889	15631100	255,0,0	24	60,60,52,64,30,97,48,84,84,77,73,77,115,139,61,99,90,189,52,147,92,96,121,325	0,943,3255,3600,4844,5485,7779,10658,11302,11924,12547,14060,14260,15285,21334,25354,26291,28318,29175,31546,35164,37712,38100,38886	DDX1	chr2:15591949-15592833(+);chr2:15592892-15595145(+)	NovelExon
chr2	15591905	15634272	transcript/194287	60	+	15591905	15634272	255,0,0	29	44,52,64,30,97,48,84,84,77,73,77,115,139,61,99,90,189,52,147,92,73,73,43,96,121,337,96,155,367	0,3239,3584,4828,5469,7763,10642,11286,11908,12531,14044,14244,15269,21318,25338,26275,28302,29159,31530,35148,36539,36732,36891,37696,38084,38870,39724,40900,42000	DDX1	chr2:15631112-15631630(+);chr2:15631725-15632806(+)	NovelExon
chr2	16549588	16665843	transcript/51099	60	-	16549588	16665843	255,0,0	13	3411,71,127,80,117,78,137,106,122,80,181,156,64	0,5480,9871,11401,11572,11867,12416,14400,16057,38461,67400,74275,116191	CYRIA	chr2:16588129-16616989(-);chr2:16617169-16623864(-)	NovelExon
chr2	16549650	16665828	transcript/54676	60	-	16549650	16665828	255,0,0	13	3349,71,127,80,117,78,137,106,122,80,181,156,49	0,5418,9809,11339,11510,11805,12354,14338,15995,38399,67338,74213,116129	CYRIA	chr2:16588129-16616989(-);chr2:16617169-16623864(-)	NovelExon
chr2	16550143	16665839	transcript/82382	60	-	16550143	16665839	255,0,0	13	2856,71,127,80,117,78,137,106,122,80,181,153,60	0,4925,9316,10846,11017,11312,11861,13845,15502,37906,66845,73720,115636	CYRIA	chr2:16588129-16616989(-);chr2:16617169-16623864(-);chr2:16624016-16665780(-)	NovelExon
chr2	16600701	16665877	transcript/48080	60	-	16600701	16665877	255,0,0	4	4423,177,156,98	0,4791,23162,65078	CYRIA	chr2:16605124-16605493(-);chr2:16605669-16623864(-)	NovelExon
chr2	17615594	17753841	transcript/66433	60	-	17615594	17753841	255,0,0	29	883,85,111,98,153,106,126,146,138,171,81,136,161,115,205,179,165,89,146,99,120,102,81,62,137,106,118,125,216	0,2340,49908,50825,54828,63264,68043,79557,80694,84613,86234,87562,91624,93044,99266,100491,101146,101493,102482,105345,105547,109662,110794,115483,116146,122626,126017,130232,138031	SMC6	chr2:17616477-17617935(-);chr2:17618019-17665503(-);chr2:17718222-17720940(-)	NovelExon
chr2	18554732	18560655	transcript/394919	60	-	18554732	18560655	255,0,0	3	1076100476	0,3449,5447	NT5C1B-RDH14,RDH14	chr2:18555808-18558182(-);chr2:18558281-18560180(-)	NovelExon
chr2	19913243	19990151	transcript/73404	60	-	19913243	19990151	255,0,0	29	465,241,157,141,165,111,133,147,204,137,81,211,110,54,70,145,61,33,186,126,146,166,134,243,129,93,72,118,160	0,793,17152,18025,19039,20157,22227,22975,24499,25021,28515,32542,33217,34920,38171,40590,47310,49051,53480,56236,60319,61224,62286,64681,65507,67447,69219,75921,76748	WDR35	chr2:19975663-19977925(-);chr2:19978167-19978751(-)	NovelExon
chr2	19913244	19990121	transcript/13375	60	-	19913244	19990121	255,0,0	28	464,241,157,141,165,111,133,147,204,137,81,211,110,54,70,145,61,33,186,126,146,166,134,243,129,1844,118,130	0,792,17151,18024,19038,20156,22226,22974,24498,25020,28514,32541,33216,34919,38170,40589,47309,49050,53479,56235,60318,61223,62285,64680,65506,67446,75920,76747	WDR35	chr2:19975663-19977925(-);chr2:19978167-19978751(-)	NovelExon
chr2	19964400	19978215	transcript/164281	60	-	19964400	19978215	255,0,0	6	2.50913e+18	0,5079,9162,10067,11129,13524	WDR35	chr2:19975663-19977925(-)	NovelExon
chr2	19989697	20004800	transcript/111795	60	+	19989697	20004800	255,0,0	3	306,72,3499	0,9508,11604	WDR35-DT	chr2:19990003-19999206(+)	NovelExon
chr2	20249547	20312369	transcript/33546	60	-	20249547	20312369	255,0,0	19	2169,193,122,126,138,129,130,268,66,237,285,144,139,143,126,94,271,170,134	0,4274,5315,5668,6485,8695,10789,13645,28844,29035,33399,33795,41104,44828,48005,58430,58766,61946,62688	PUM2	chr2:20263460-20278392(-);chr2:20278457-20278583(-)	NovelExon
chr2	20249701	20350715	transcript/27484	60	-	20249701	20350715	255,0,0	22	2015,193,122,126,138,129,130,268,66,237,285,144,139,143,126,94,271,170,188,109,69,119	0,4120,5161,5514,6331,8541,10635,13491,28690,28881,33245,33641,40950,44674,47851,58276,58612,61792,62534,68835,77608,100895	PUM2	chr2:20263460-20278392(-);chr2:20278457-20278583(-)	NovelExon
chr2	20249782	20350851	transcript/25412	60	-	20249782	20350851	255,0,0	22	1934,193,122,126,138,129,130,268,237,285,144,139,143,126,94,271,170,188,109,69,91,255	0,4039,5080,5433,6250,8460,10554,13410,28800,33164,33560,40869,44593,47770,58195,58531,61711,62453,68754,77527,83626,100814	PUM2	chr2:20327378-20333409(-);chr2:20333499-20350597(-)	NovelExon
chr2	20249790	20350965	transcript/34458	60	-	20249790	20350965	255,0,0	21	1926,193,122,126,138,129,130,268,237,285,144,139,143,126,94,271,170,188,109,69,60	0,4031,5072,5425,6242,8452,10546,13402,28792,33156,33552,40861,44585,47762,58187,58523,61703,62445,68746,77519,101115	PUM2	chr2:20327378-20350906(-)	NovelExon
chr2	20249864	20311639	transcript/53391	60	-	20249864	20311639	255,0,0	18	1852,193,122,126,138,129,130,268,66,237,285,144,139,143,126,94,271,146	0,3957,4998,5351,6168,8378,10472,13328,28527,28718,33082,33478,40787,44511,47688,58113,58449,61629	PUM2	chr2:20263460-20278392(-);chr2:20278457-20278583(-)	NovelExon
chr2	20249864	20350850	transcript/35687	60	-	20249864	20350850	255,0,0	21	1852,193,122,126,138,129,130,268,285,144,139,143,126,94,271,170,188,109,69,91,254	0,3957,4998,5351,6168,8378,10472,13328,33082,33478,40787,44511,47688,58113,58449,61629,62371,68672,77445,83544,100732	PUM2	chr2:20327378-20333409(-);chr2:20333499-20350597(-)	NovelExon
chr2	20276274	20308422	transcript/149328	60	-	20276274	20308422	255,0,0	9	2183,237,285,144,139,143,126,94,109	0,2308,6672,7068,14377,18101,21278,31703,32039	PUM2	chr2:20278457-20278583(-)	NovelExon
chr2	20276274	20350840	transcript/70927	60	-	20276274	20350840	255,0,0	14	2183,237,285,144,139,143,126,94,271,170,188,109,69,244	0,2308,6672,7068,14377,18101,21278,31703,32039,35219,35961,42262,51035,74322	PUM2	chr2:20278457-20278583(-)	NovelExon
chr2	20276274	20350841	transcript/95387	60	-	20276274	20350841	255,0,0	14	2027,237,285,144,139,143,126,94,271,170,188,109,69,32	0,2308,6672,7068,14377,18101,21278,31703,32039,35219,35961,42262,51035,74535	PUM2	chr2:20278301-20278583(-)	NovelExon
chr2	20635471	20650517	transcript/123565	60	-	20635471	20650517	255,0,0	4	3181208166177	0,5501,9868,14869	HS1BP3	chr2:20645505-20650341(-)	NovelExon
chr2	21821400	21980698	transcript/442514	60	+	21821400	21980698	255,0,0	6	106,58,151,100,193,558	0,130231,130425,149444,154216,158740	ENSG00000231204	chr2:21821506-21951632(+)	NovelExon
chr2	23385199	23675714	transcript/369550	60	+	23385199	23675714	255,0,0	6	5.81108e+17	0,90360,176952,253939,257138,290322	KLHL29	chr2:23642850-23675522(+)	NovelExon
chr2	23689796	23788620	transcript/222102	60	-	23689796	23788620	255,0,0	10	1.03319e+30	0,1134,64382,64850,67621,72412,75709,93072,96245,98715	ATAD2B	chr2:23690829-23690931(-);chr2:23691120-23754179(-)	NovelExon
chr2	23690802	23927067	transcript/39160	60	-	23690802	23927067	255,0,0	28	318,129,128,684,138,123,160,197,136,186,187,136,312,91,160,89,175,116,112,99,76,117,109,103,154,50,152,513	0,63376,63844,66615,71406,74703,92066,95224,97709,107335,119513,128944,132455,138046,143116,166612,172578,174006,177032,178860,185026,189836,193962,194924,197029,197547,205016,235752	ATAD2B	chr2:23691120-23754179(-)	NovelExon
chr2	23690806	23927068	transcript/51706	60	-	23690806	23927068	255,0,0	28	314,129,128,414,138,123,160,197,136,186,187,136,312,91,160,89,175,116,112,99,76,117,109,103,154,50,152,514	0,63372,63840,66881,71402,74699,92062,95220,97705,107331,119509,128940,132451,138042,143112,166608,172574,174002,177028,178856,185022,189832,193958,194920,197025,197543,205012,235748	ATAD2B	chr2:23691120-23754179(-);chr2:23754774-23757688(-)	NovelExon
chr2	23690844	23927075	transcript/46299	60	-	23690844	23927075	255,0,0	27	276,129,128,684,138,160,182,136,186,187,136,312,91,160,89,175,116,112,99,76,117,109,103,154,50,152,521	0,63334,63802,66573,71364,92024,95197,97667,107293,119471,128902,132413,138004,143074,166570,172536,173964,176990,178818,184984,189794,193920,194882,196987,197505,204974,235710	ATAD2B	chr2:23691120-23754179(-);chr2:23762346-23782869(-)	NovelExon
chr2	23690845	23927075	transcript/38963	60	-	23690845	23927075	255,0,0	29	275,129,128,684,138,123,160,197,136,186,187,136,312,91,160,89,175,116,112,99,76,117,42,109,103,154,50,152,521	0,63333,63801,66572,71363,74660,92023,95181,97666,107292,119470,128901,132412,138003,143073,166569,172535,173963,176989,178817,184983,189793,192748,193919,194881,196986,197504,204973,235709	ATAD2B	chr2:23691120-23754179(-)	NovelExon
chr2	23729715	23819807	transcript/93559	60	-	23729715	23819807	255,0,0	14	1751,86,111,129,128,684,138,123,160,197,136,186,187,61	0,4787,5798,24463,24931,27702,32493,35790,53153,56311,58796,68422,80600,90031	ATAD2B	chr2:23731466-23734503(-);chr2:23734588-23735514(-);chr2:23735624-23754179(-)	NovelExon
chr2	23751776	23927088	transcript/31147	60	-	23751776	23927088	255,0,0	30	311,129,128,684,138,123,160,288,136,186,187,84,136,312,91,160,89,175,116,112,99,76,117,42,109,103,154,50,152,534	0,2402,2870,5641,10432,13729,31092,34159,36735,46361,58539,64860,67970,71481,77072,82142,105638,111604,113032,116058,117886,124052,128862,131817,132988,133950,136055,136573,144042,174778	ATAD2B	chr2:23783028-23785936(-);chr2:23810502-23816637(-);chr2:23816720-23819747(-)	NovelExon
chr2	23753287	23927067	transcript/44467	60	-	23753287	23927067	255,0,0	28	230,129,89,684,138,123,160,182,136,186,187,136,312,91,160,89,175,116,112,99,76,117,109,103,154,50,152,513	0,891,1359,4130,8921,12218,29581,32754,35224,44850,57028,66459,69970,75561,80631,104127,110093,111521,114547,116375,122541,127351,131477,132439,134544,135062,142531,173267	ATAD2B	chr2:23753517-23754179(-);chr2:23754735-23757418(-)	NovelExon
chr2	23758048	23927067	transcript/135497	60	-	23758048	23927067	255,0,0	24	53,138,123,160,182,136,186,187,84,136,312,89,175,116,112,99,76,117,109,103,154,50,152,513	0,4160,7457,24820,27993,30463,40089,52267,58588,61698,65209,99366,105332,106760,109786,111614,117780,122590,126716,127678,129783,130301,137770,168506	ATAD2B	chr2:23810502-23816637(-);chr2:23816720-23819747(-);chr2:23823569-23857415(-)	NovelExon
chr2	24029347	24050177	transcript/105415	60	-	24029347	24050177	255,0,0	4	1815,118,1836,98	0,3481,8329,20732	WDCP	chr2:24039512-24050080(-)	NovelExon
chr2	24049740	24067695	transcript/227422	60	+	24049740	24067695	255,0,0	6	146,48,144,113,79,2308	0,4161,4732,11073,13963,15647	FKBP1B,MFSD2B	chr2:24060926-24063704(+);chr2:24063782-24065388(+)	NovelExon
chr2	24076544	24101285	transcript/21340	60	+	24076544	24101285	255,0,0	6	71,80,77,90,89,5324	0,4331,10721,17260,18596,19417	FAM228B	chr2:24076615-24080876(+);chr2:24087342-24093805(+);chr2:24093894-24095141(+);chr2:24095229-24095962(+)	NovelExon
chr2	24076632	24101286	transcript/11456	60	+	24076632	24101286	255,0,0	3	33,77,6146	0,4246,18508	FAM228B	chr2:24076665-24080879(+)	NovelExon
chr2	24076691	24097436	transcript/280924	60	+	24076691	24097436	255,0,0	3	107,77,2296	0,4187,18449	FAM228B	chr2:24076798-24080879(+)	NovelExon
chr2	24076716	24101285	transcript/12696	60	+	24076716	24101285	255,0,0	2	246145	0,18424	FAM228B	chr2:24076740-24095141(+)	NovelExon
chr2	24076755	24101284	transcript/12575	60	+	24076755	24101284	255,0,0	2	436144	0,18385	FAM228B	chr2:24076798-24095141(+)	NovelExon
chr2	24076832	24217797	transcript/125611	60	+	24076832	24217797	255,0,0	10	137,77,89,117,69,88,151,142,54,2818	0,4046,18308,40208,100969,106452,106662,113579,137539,138147	ENSG00000242628,ENSG00000276087,FAM228A,FAM228B	chr2:24076969-24080879(+);chr2:24095229-24117041(+);chr2:24117157-24177802(+);chr2:24190553-24214372(+);chr2:24214425-24214980(+)	NovelExon
chr2	24076838	24097451	transcript/354353	60	+	24076838	24097451	255,0,0	6	131,77,119,90,89,1490	0,4040,10427,16966,18302,19123	FAM228B	chr2:24076969-24080879(+);chr2:24087384-24093805(+);chr2:24093894-24095141(+);chr2:24095229-24095962(+)	NovelExon
chr2	24076847	24101285	transcript/19558	60	+	24076847	24101285	255,0,0	6	122,77,115,90,89,5324	0,4031,10418,16957,18293,19114	FAM228B	chr2:24076969-24080879(+);chr2:24087380-24093805(+);chr2:24093894-24095141(+);chr2:24095229-24095962(+)	NovelExon
chr2	24076859	24169637	transcript/429984	60	+	24076859	24169637	255,0,0	12	110,80,90,89,117,69,81,88,157,138,57,282	0,4016,16945,18281,40181,58259,62510,69888,70070,87338,90767,92496	ENSG00000276087,FAM228B	chr2:24080955-24093805(+);chr2:24093894-24095141(+);chr2:24095229-24117041(+);chr2:24117157-24135119(+)	NovelExon
chr2	24076859	24169637	transcript/438457	60	+	24076859	24169637	255,0,0	11	110,77,89,117,69,81,88,157,138,57,282	0,4019,18281,40181,58259,62510,69888,70070,87338,90767,92496	ENSG00000276087,FAM228B	chr2:24076969-24080879(+);chr2:24095229-24117041(+);chr2:24117157-24135119(+)	NovelExon
chr2	24076859	24191697	transcript/300966	60	+	24076859	24191697	255,0,0	9	110,89,69,157,138,88,151,252,1286	0,18281,58259,70070,87338,106425,106635,111574,113552	ENSG00000276087,FAM228A,FAM228B	chr2:24076969-24095141(+);chr2:24135187-24146930(+);chr2:24164335-24183285(+);chr2:24183645-24188434(+);chr2:24188685-24190412(+)	NovelExon
chr2	24271910	24360445	transcript/162526	60	-	24271910	24360445	255,0,0	18	31,137,140,88,114,141,150,263,86,138,64,140,97,204,1312,93,64,142	0,3802,14301,21777,22993,23753,26754,27998,29243,30054,31888,36706,38373,38578,40301,43221,56141,88393	ITSN2	chr2:24293775-24294904(-);chr2:24295017-24295664(-)	NovelExon
chr2	24312211	24360301	transcript/235507	60	-	24312211	24360301	255,0,0	5	164,64,93,64,463	0,1248,2920,15840,47627	ITSN2	chr2:24328115-24359839(-)	NovelExon
chr2	24790264	24793027	transcript/356246	60	-	24790264	24793027	255,0,0	3	317,66,1526	0,403,1237	PTRHD1	chr2:24790581-24790668(-);chr2:24790733-24791502(-)	NovelExon
chr2	24943644	24955948	transcript/71023	60	-	24943644	24955948	255,0,0	4	4104,161,86,65	0,7749,9905,12239	DNAJC27	chr2:24953635-24955884(-)	NovelExon
chr2	25232999	25246759	transcript/217766	60	-	25232999	25246759	255,0,0	15	1421,119,70,51,86,149,91,146,85,184,113,80,45,150,140	0,2707,3936,4135,6130,7302,7640,8562,10898,11155,11540,12253,13020,13160,13620	DNMT3A	chr2:25237005-25237135(-);chr2:25237185-25239130(-)	NovelExon
chr2	25232999	25251548	transcript/149358	60	-	25232999	25251548	255,0,0	18	1421,119,70,86,149,91,146,85,184,113,80,45,150,157,108,159,216,138	0,2707,3936,6130,7302,7640,8562,10898,11155,11540,12253,13020,13160,13620,14051,14591,15037,18411	DNMT3A	chr2:25248252-25251411(-)	NovelExon
chr2	25232999	25251560	transcript/132909	60	-	25232999	25251560	255,0,0	19	1421,119,70,86,149,91,146,85,184,113,80,45,150,157,108,159,216,107,196	0,2707,3936,6130,7302,7640,8562,10898,11155,11540,12253,13020,13160,13620,14051,14591,15037,16618,18365	DNMT3A	chr2:25249724-25251365(-)	NovelExon
chr2	25377266	25673347	transcript/301363	60	-	25377266	25673347	255,0,0	19	287,34,90,160,21,97,114,86,88,78,125,167,106,155,86,214,73,68,149	0,2023,10022,10935,42248,50268,55619,56643,74281,105529,154206,199571,203454,218819,229969,250904,261747,275327,295932	DTNB	chr2:25639086-25652594(-);chr2:25652661-25673199(-)	NovelExon
chr2	25377266	25673363	transcript/291123	60	-	25377266	25673363	255,0,0	20	287,34,54,90,160,21,97,114,86,88,78,125,167,106,155,86,214,81,68,165	0,2023,6569,10022,10935,42248,50268,55619,56643,74281,105529,154206,199571,203454,218819,229969,250904,261747,275327,295932	DTNB	chr2:25652661-25673199(-)	NovelExon
chr2	25377266	25673363	transcript/303442	60	-	25377266	25673363	255,0,0	20	287,34,90,160,21,97,114,86,88,78,125,167,30,106,155,86,214,81,68,98	0,2023,10022,10935,42248,50268,55619,56643,74281,105529,154206,199571,201293,203454,218819,229969,250904,261747,275327,295999	DTNB	chr2:25577004-25578560(-);chr2:25578589-25580721(-);chr2:25652661-25673266(-)	NovelExon
chr2	25377266	25673366	transcript/285449	60	-	25377266	25673366	255,0,0	20	287,34,54,90,160,21,115,114,86,88,78,125,167,106,155,86,214,81,68,168	0,2023,6569,10022,10935,42248,50268,55619,56643,74281,105529,154206,199571,203454,218819,229969,250904,261747,275327,295932	DTNB	chr2:25427649-25432886(-);chr2:25652661-25673199(-)	NovelExon
chr2	25377266	25673552	transcript/261791	60	-	25377266	25673552	255,0,0	21	287,34,54,90,160,21,97,114,86,88,78,125,165,167,106,155,86,214,81,68,167	0,2023,6569,10022,10935,42248,50268,55619,56643,74281,105529,154206,180976,199571,203454,218819,229969,250904,261747,275327,296119	DTNB	chr2:25531597-25558243(-);chr2:25558407-25576838(-)	NovelExon
chr2	25558189	25673586	transcript/427324	60	-	25558189	25673586	255,0,0	9	218,167,106,155,86,214,81,68,201	0,18648,22531,37896,49046,69981,80824,94404,115196	DTNB	chr2:25558407-25576838(-)	NovelExon
chr2	25574661	25673361	transcript/234319	60	-	25574661	25673361	255,0,0	9	1865,167,106,155,86,214,81,68,163	0,2176,6059,21424,32574,53509,64352,77932,98537	DTNB	chr2:25576526-25576838(-);chr2:25652661-25673199(-)	NovelExon
chr2	25576243	25673537	transcript/390039	60	-	25576243	25673537	255,0,0	9	761,30,106,155,86,214,81,68,152	0,2316,4477,19842,30992,51927,62770,76350,97142	DTNB	chr2:25577004-25578560(-);chr2:25578589-25580721(-)	NovelExon
chr2	25722557	25742527	transcript/360241	60	-	25722557	25742527	255,0,0	3	1784,116,26	0,2860,19944	ASXL2,ENSG00000308999	chr2:25724341-25725418(-);chr2:25725533-25742502(-)	NovelExon
chr2	26034097	26137410	transcript/149947	60	+	26034097	26137410	255,0,0	7	638,74,61,139,90,102,2473	0,26216,64564,75670,93046,93752,100840	RAB10	chr2:26034735-26060314(+);chr2:26060387-26098662(+)	NovelExon
chr2	26034109	26137409	transcript/146093	60	+	26034109	26137409	255,0,0	7	626,123,61,139,90,102,2472	0,29708,64552,75658,93034,93740,100828	RAB10	chr2:26034735-26063818(+);chr2:26063940-26098662(+)	NovelExon
chr2	26034117	26137453	transcript/147196	60	+	26034117	26137453	255,0,0	7	618,61,139,93,90,102,2516	0,64544,75650,87251,93026,93732,100820	RAB10	chr2:26109906-26121369(+);chr2:26121461-26127144(+)	NovelExon
chr2	26034119	26137411	transcript/147770	60	+	26034119	26137411	255,0,0	7	616,123,61,139,90,102,2474	0,5247,64542,75648,93024,93730,100818	RAB10	chr2:26034735-26039367(+);chr2:26039489-26098662(+)	NovelExon
chr2	26034386	26137453	transcript/130037	60	+	26034386	26137453	255,0,0	8	349,448,61,139,65,90,102,2516	0,59204,64275,75381,89596,92757,93463,100551	RAB10	chr2:26034735-26093591(+);chr2:26094038-26098662(+);chr2:26109906-26123983(+);chr2:26124047-26127144(+)	NovelExon
chr2	26764314	26778916	transcript/387989	60	+	26764314	26778916	255,0,0	6	112,250,73,213,111,875	0,3099,9936,11149,12057,13727	CENPA,SLC35F6	chr2:26764426-26767414(+);chr2:26767663-26774251(+)	NovelExon
chr2	26848143	26950350	transcript/27236	60	+	26848143	26950350	255,0,0	14	111,265,93,159,180,69,45,76,157,142,143,208,169,3441	0,50352,75701,76743,79109,80111,83496,85114,86434,91887,93806,94399,96512,98766	DPYSL5	chr2:26898760-26923845(+);chr2:26923937-26924887(+)	NovelExon
chr2	26849371	26950350	transcript/32843	60	+	26849371	26950350	255,0,0	13	129,265,159,180,69,45,76,157,142,143,208,169,3441	0,49124,75515,77881,78883,82268,83886,85206,90659,92578,93171,95284,97538	DPYSL5	chr2:26849500-26898496(+)	NovelExon
chr2	27032974	27045449	transcript/137020	60	+	27032974	27045449	255,0,0	19	192,200,151,135,83,106,82,102,142,92,49,114,118,97,169,152,244,99,1185	0,1092,2160,2619,2995,3512,3730,4102,4586,5171,5509,5727,6072,6766,7055,7370,7736,9475,11290	AGBL5,TMEM214	chr2:27040954-27042450(+);chr2:27042548-27044265(+)	NovelExon
chr2	27032974	27046271	transcript/6134	60	+	27032974	27046271	255,0,0	15	192,200,918,106,82,102,142,92,114,118,169,152,1838,367,2007	0,1092,2160,3512,3730,4102,4586,5171,5727,6072,7055,7370,7736,9817,11290	AGBL5,TMEM214	chr2:27038237-27038702(+);chr2:27042548-27042792(+);chr2:27043158-27044265(+)	NovelExon
chr2	27226057	27243785	transcript/34160	60	+	27226057	27243785	255,0,0	32	73,125,131,113,245,247,99,225,183,219,168,183,105,240,82,167,165,132,202,191,141,102,97,45,170,75,213,126,156,102,95,370	0,467,774,5410,5922,6390,6984,7254,7568,7950,8460,9187,9478,10226,10691,11321,11660,11998,12373,12984,13273,13639,14207,14853,15000,15264,15853,16244,16562,16814,17140,17358	CAD	chr2:27226130-27226525(+)	NovelExon
chr2	27231477	27243785	transcript/35846	60	+	27231477	27243785	255,0,0	29	103,245,247,99,497,219,168,183,105,240,82,120,167,165,132,202,191,141,102,97,45,170,75,213,126,156,102,95,370	0,502,970,1564,1834,2530,3040,3767,4058,4806,5271,5569,5901,6240,6578,6953,7564,7853,8219,8787,9433,9580,9844,10433,10824,11142,11394,11720,11938	CAD	chr2:27236830-27237047(+);chr2:27237166-27237379(+)	NovelExon
chr2	27582924	27623091	transcript/131363	60	+	27582924	27623091	255,0,0	14	218,185,96,101,125,87,99,168,195,102,63,99,167,1939	0,15145,16658,17028,17766,18431,19538,20215,24920,32243,33337,34548,36725,38228	ENSG00000259080,ZNF512	chr2:27583142-27598070(+);chr2:27599678-27599953(+);chr2:27617571-27619650(+);chr2:27619816-27621153(+)	NovelExon
chr2	27583044	27623091	transcript/106253	60	+	27583044	27623091	255,0,0	14	672,188,96,84,125,87,99,168,195,102,63,99,37,1939	0,15022,16538,16925,17646,18311,19418,20095,24800,32123,33217,34428,36735,38108	ENSG00000259080,ZNF512	chr2:27617571-27619780(+);chr2:27619816-27621153(+)	NovelExon
chr2	27583044	27623091	transcript/159598	60	+	27583044	27623091	255,0,0	15	98,59,188,96,84,125,87,99,168,195,102,63,99,14,1939	0,613,15022,16538,16925,17646,18311,19418,20095,24800,32123,33217,34428,36060,38108	ENSG00000259080,ZNF512	chr2:27617571-27619105(+);chr2:27619118-27621153(+)	NovelExon
chr2	27583044	27623092	transcript/142163	60	+	27583044	27623092	255,0,0	15	98,59,185,96,84,125,87,99,168,195,102,63,99,167,1940	0,613,15025,16538,16925,17646,18311,19418,20095,24800,32123,33217,34428,36605,38108	ENSG00000259080,ZNF512	chr2:27617571-27619650(+);chr2:27619816-27621153(+)	NovelExon
chr2	27583044	27623095	transcript/143059	60	+	27583044	27623095	255,0,0	15	98,59,188,96,84,125,87,99,168,195,102,63,127,99,1943	0,613,15022,16538,16925,17646,18311,19418,20095,24800,32123,33217,33774,34428,38108	ENSG00000259080,ZNF512	chr2:27616324-27616819(+);chr2:27616945-27617473(+)	NovelExon
chr2	27583044	27623215	transcript/127792	60	+	27583044	27623215	255,0,0	15	98,59,185,96,84,121,87,99,168,195,102,63,99,167,2063	0,613,15025,16538,16925,17650,18311,19418,20095,24800,32123,33217,34428,36605,38108	ENSG00000259080,ZNF512	chr2:27600053-27600695(+);chr2:27617571-27619650(+);chr2:27619816-27621153(+)	NovelExon
chr2	27583057	27623091	transcript/137031	60	+	27583057	27623091	255,0,0	15	85,59,185,96,84,125,87,99,168,195,102,63,206,99,1939	0,600,15012,16525,16912,17633,18298,19405,20082,24787,32110,33204,33761,34415,38095	ENSG00000259080,ZNF512	chr2:27616324-27616819(+);chr2:27617024-27617473(+)	NovelExon
chr2	27583072	27623090	transcript/153798	60	+	27583072	27623090	255,0,0	15	70,59,59,188,96,84,125,87,99,168,195,102,63,99,1938	0,585,1179,14994,16510,16897,17618,18283,19390,20067,24772,32095,33189,34400,38080	ENSG00000259080,ZNF512	chr2:27583716-27584252(+);chr2:27584310-27598067(+)	NovelExon
chr2	27583072	27623091	transcript/114065	60	+	27583072	27623091	255,0,0	16	70,59,185,96,84,125,87,99,168,195,102,63,99,307,167,1939	0,585,14997,16510,16897,17618,18283,19390,20067,24772,32095,33189,34400,36032,36577,38080	ENSG00000259080,ZNF512	chr2:27617571-27619105(+);chr2:27619411-27619650(+);chr2:27619816-27621153(+)	NovelExon
chr2	27583072	27623091	transcript/143955	60	+	27583072	27623091	255,0,0	15	56,59,188,96,84,125,87,99,168,195,102,63,99,167,1939	0,585,14994,16510,16897,17618,18283,19390,20067,24772,32095,33189,34400,36577,38080	ENSG00000259080,ZNF512	chr2:27583128-27583658(+);chr2:27617571-27619650(+);chr2:27619816-27621153(+)	NovelExon
chr2	27583100	27623091	transcript/153449	60	+	27583100	27623091	255,0,0	14	42,59,185,96,125,87,99,168,195,102,63,99,167,1939	0,557,14969,16482,17590,18255,19362,20039,24744,32067,33161,34372,36549,38052	ENSG00000259080,ZNF512	chr2:27617571-27619650(+);chr2:27619816-27621153(+)	NovelExon
chr2	27598160	27623091	transcript/168000	60	+	27598160	27623091	255,0,0	13	94,96,84,125,87,99,168,195,102,63,99,167,1939	0,1422,1809,2530,3195,4302,4979,9684,17007,18101,19312,21489,22992	ENSG00000259080,ZNF512	chr2:27617571-27619650(+);chr2:27619816-27621153(+)	NovelExon
chr2	27598222	27623091	transcript/180205	60	+	27598222	27623091	255,0,0	13	32,96,84,125,87,99,168,195,102,63,127,99,1939	0,1360,1747,2468,3133,4240,4917,9622,16945,18039,18596,19250,22930	ENSG00000259080,ZNF512	chr2:27616324-27616819(+);chr2:27616945-27617473(+)	NovelExon
chr2	27617525	27623091	transcript/330057	60	+	27617525	27623091	255,0,0	3	461671939	0,2124,3627	ENSG00000259080,ZNF512	chr2:27617571-27619650(+);chr2:27619816-27621153(+)	NovelExon
chr2	27629050	27662991	transcript/244823	60	+	27629050	27662991	255,0,0	14	119,94,40,67,38,79,95,46,147,83,40,91,49,17	0,808,1976,2783,3582,5795,6089,9159,9834,10992,12189,13378,18785,33924	ENSG00000259080,GPN1	chr2:27647884-27662975(+)	NovelExon
chr2	27890754	28338898	transcript/375474	60	+	27890754	28338898	255,0,0	13	88,152,77,95,141,195,75,110,100,71,83,154,449	0,3778,39077,97238,104846,134471,154970,238516,346447,350568,354025,407583,447695	BABAM2,MRPL33	chr2:27988087-27995601(+);chr2:27995741-28025226(+)	NovelExon
chr2	27890781	28338898	transcript/380669	60	+	27890781	28338898	255,0,0	14	61,152,61,77,95,195,75,110,100,71,83,154,72,449	0,3751,27472,39050,97211,134444,154943,238489,346420,350541,353998,407556,419300,447668	BABAM2,MRPL33	chr2:27894684-27918254(+);chr2:27918314-27929832(+)	NovelExon
chr2	28752107	28801648	transcript/146667	60	+	28752107	28801648	255,0,0	9	69,235,132,231,105,72,152,135,2450	0,5963,24743,26701,29630,31799,36550,41755,47091	PPP1CB,SPDYA	chr2:28752176-28758071(+);chr2:28758305-28776851(+)	NovelExon
chr2	28799075	28870287	transcript/393918	60	-	28799075	28870287	255,0,0	7	239,78,227,92,191,103,709	0,51252,51996,53332,62042,65941,70503	TRMT61B	chr2:28799314-28850328(-)	NovelExon
chr2	28807905	28870046	transcript/102038	60	-	28807905	28870046	255,0,0	3	3443117468	0,10136,61673	ENSG00000273233,TRMT61B	chr2:28811348-28818042(-);chr2:28818158-28869579(-)	NovelExon
chr2	28810285	28870287	transcript/235704	60	-	28810285	28870287	255,0,0	7	1361,117,78,227,92,191,709	0,29906,40042,40786,42122,50832,59293	ENSG00000273233,TRMT61B	chr2:28811646-28840192(-);chr2:28840308-28850328(-);chr2:28861308-28869579(-)	NovelExon
chr2	28810285	28870296	transcript/18794	60	-	28810285	28870296	255,0,0	3	4989117718	0,7756,59293	ENSG00000273233,TRMT61B	chr2:28815274-28818042(-);chr2:28818158-28869579(-)	NovelExon
chr2	28849823	28870296	transcript/250963	60	-	28849823	28870296	255,0,0	6	1449,92,191,106,103,718	0,2584,11294,13498,15193,19755	TRMT61B	chr2:28851272-28852408(-);chr2:28861308-28863322(-);chr2:28863427-28865017(-)	NovelExon
chr2	29115205	29183492	transcript/123361	60	+	29115205	29183492	255,0,0	16	78,148,140,94,162,119,237,136,144,90,144,135,124,65,73,1921	0,6168,16052,16946,18449,20342,28503,30026,37479,41148,41998,45127,48625,52270,59167,66366	CLIP4	chr2:29115283-29121374(+)	NovelExon
chr2	30146968	30160532	transcript/275651	60	+	30146968	30160532	255,0,0	5	94,10,297,165,1914	0,1276,3272,9659,11650	YPEL5	chr2:30148254-30150241(+);chr2:30150537-30156628(+)	NovelExon
chr2	30231530	30275079	transcript/352208	60	+	30231530	30275079	255,0,0	3	2341031628	0,2874,41921	LBH	chr2:30234507-30273452(+)	NovelExon
chr2	30231530	30325821	transcript/234610	60	+	30231530	30325821	255,0,0	4	2341031022303	0,2874,88975,91988	LBH	chr2:30234507-30320506(+);chr2:30320607-30323519(+)	NovelExon
chr2	31867825	31943385	transcript/393126	60	-	31867825	31943385	255,0,0	9	667,105,143,112,113,69,122,254,29	0,2022,24166,50100,52972,64241,74895,75179,75531	DPY30,MEMO1	chr2:31932135-31942721(-);chr2:31942842-31943005(-);chr2:31943258-31943357(-)	NovelExon
chr2	31867826	32010596	transcript/339029	60	-	31867826	32010596	255,0,0	10	666,105,77,300,143,112,113,69,82,410	0,2021,15559,18961,24165,50099,52971,64240,75475,142360	DPY30,MEMO1	chr2:31883462-31886788(-);chr2:31887087-31891992(-)	NovelExon
chr2	32063671	32157637	transcript/36055	60	+	32063671	32157637	255,0,0	18	575,87,84,96,188,134,94,75,72,76,92,80,43,80,71,41,82,3264	0,23820,25850,35124,50966,52030,52447,63276,64736,72891,73205,73437,78232,79664,81265,83546,83706,90702	SPAST	chr2:32147258-32147378(+);chr2:32147459-32154374(+)	NovelExon
chr2	32063675	32155785	transcript/177536	60	+	32063675	32155785	255,0,0	17	571,87,84,96,188,134,94,75,72,76,92,80,43,80,71,41,1412	0,23816,25846,50073,50962,52026,52443,63272,64732,72887,73201,73433,78228,79660,81261,83542,90698	SPAST	chr2:32089605-32113749(+);chr2:32113844-32114638(+)	NovelExon
chr2	32063675	32157636	transcript/43068	60	+	32063675	32157636	255,0,0	17	571,84,84,96,98,134,94,75,72,76,92,80,43,80,71,41,3263	0,23819,25846,35120,50073,52026,52443,63272,64732,72887,73201,73433,78228,79660,81261,83542,90698	SPAST	chr2:32098891-32113749(+);chr2:32113846-32115702(+)	NovelExon
chr2	32575189	32618592	transcript/345469	60	+	32575189	32618592	255,0,0	9	177,146,111,218,162,104,78,135,868	0,18725,19844,22561,24549,26496,27816,36258,42535	BIRC6	chr2:32599900-32601686(+);chr2:32601789-32603006(+);chr2:32603083-32611448(+)	NovelExon
chr2	33188574	33398880	transcript/89082	60	+	33188574	33398880	255,0,0	28	277,103,72,123,17,168,228,23,100,99,126,126,123,120,123,123,123,123,126,144,183,87,129,141,171,123,150,517	0,28977,33505,55087,56904,64102,68709,71013,74147,74719,85081,86390,87226,91464,104585,111876,112947,120859,126569,158792,172022,172854,174815,175641,176758,200609,208558,209789	LTBP1	chr2:33243784-33245479(+);chr2:33245495-33252677(+)	NovelExon
chr2	33528871	33584915	transcript/307069	60	-	33528871	33584915	255,0,0	5	222,68,33,169,1854	0,34606,36361,38164,54190	FAM98A	chr2:33529093-33563478(-)	NovelExon
chr2	33583660	33599260	transcript/236940	60	-	33583660	33599260	255,0,0	9	1784,168,117,81,185,135,67,149,92	0,1869,2901,3579,4674,8419,11195,11828,15508	FAM98A	chr2:33592214-33594856(-);chr2:33594922-33595489(-)	NovelExon
chr2	36513263	36598149	transcript/11451	60	-	36513263	36598149	255,0,0	11	3631,151,83,1124,66,76,269,142,117,109,273	0,15272,15616,38792,42419,45174,65333,68026,70089,77639,84613	ENSG00000273090,FEZ2	chr2:36516894-36528536(-);chr2:36528686-36528880(-);chr2:36528962-36552056(-)	NovelExon
chr2	36835738	36966560	transcript/225981	60	-	36835738	36966560	255,0,0	19	178,304,87,108,141,168,122,48,176,137,144,111,136,136,168,79,74,104,331	0,13583,13975,15261,19473,22117,25393,32075,33815,42152,48193,50977,58159,63784,66845,69801,80339,89366,130491	STRN	chr2:36835916-36849322(-)	NovelExon
chr2	36835739	36966566	transcript/226579	60	-	36835739	36966566	255,0,0	19	157,310,87,108,141,168,122,48,176,137,144,111,136,136,168,79,74,104,337	0,13582,13974,15260,19472,22116,25392,32074,33814,42151,48192,50976,58158,63783,66844,69800,80338,89365,130490	STRN	chr2:36835896-36849322(-);chr2:36849631-36849714(-)	NovelExon
chr2	36835740	36966593	transcript/223363	60	-	36835740	36966593	255,0,0	19	156,304,87,108,141,168,122,48,176,137,144,111,136,136,168,79,74,104,364	0,13581,13973,15259,19471,22115,25391,32073,33813,42150,48191,50975,58157,63782,66843,69799,80337,89364,130489	STRN	chr2:36835896-36849322(-)	NovelExon
chr2	36835760	36966560	transcript/290669	60	-	36835760	36966560	255,0,0	17	136,108,141,168,122,48,176,137,144,111,136,136,168,79,74,104,331	0,15239,19451,22095,25371,32053,33793,42130,48171,50955,58137,63762,66823,69779,80317,89344,130469	STRN	chr2:36835896-36851000(-)	NovelExon
chr2	36847547	36886734	transcript/161497	60	-	36847547	36886734	255,0,0	12	2078,87,108,141,168,122,48,176,137,144,87,19	0,2166,3452,7664,10308,13584,20266,22006,30343,36384,36972,39168	STRN	chr2:36884075-36884520(-);chr2:36884606-36886716(-)	NovelExon
chr2	36980895	37084348	transcript/2797	60	-	36980895	37084348	255,0,0	37	899,214,152,228,267,145,128,255,238,180,69,182,252,240,145,170,190,160,191,106,176,164,110,100,153,112,251,156,250,158,172,150,109,212,155,148,80	0,7750,9752,19690,21410,22646,24736,26154,27715,32945,38913,39759,47027,47785,51733,56959,59433,60237,68757,72606,75544,76421,77555,77992,79685,81043,83844,84859,87785,89334,91214,94589,96015,98224,100705,102393,103373	HEATR5B	chr2:37079331-37081601(-);chr2:37081755-37083289(-)	NovelExon
chr2	37231646	37271419	transcript/166364	60	+	37231646	37271419	255,0,0	12	114,161,81,111,1116,111,144,174,292,90,139,833	0,459,4449,6110,9931,12216,14405,15809,16488,26669,38300,38940	NDUFAF7	chr2:37248426-37258316(+);chr2:37258405-37269947(+);chr2:37270085-37270587(+)	NovelExon
chr2	38561978	38602869	transcript/91716	60	-	38561978	38602869	255,0,0	14	2259,94,99,76,202,122,218,72,73,97,86,238,119,432	0,4128,6220,6407,7154,7825,11231,15482,19934,20093,21862,23665,29551,40459	HNRNPLL	chr2:38564237-38566107(-);chr2:38566200-38568199(-);chr2:38568461-38569133(-)	NovelExon
chr2	38561978	38602897	transcript/91133	60	-	38561978	38602897	255,0,0	14	2259,94,99,58,202,122,218,72,73,97,86,238,119,460	0,4128,6220,6407,7154,7825,11231,15482,19934,20093,21862,23665,29551,40459	HNRNPLL	chr2:38564237-38566107(-);chr2:38566200-38568199(-)	NovelExon
chr2	38562537	38602894	transcript/140260	60	-	38562537	38602894	255,0,0	14	1700,94,99,58,202,122,218,72,73,97,86,238,119,457	0,3569,5661,5848,6595,7266,10672,14923,19375,19534,21303,23106,28992,39900	HNRNPLL	chr2:38564237-38566107(-);chr2:38566200-38568199(-)	NovelExon
chr2	38563184	38602897	transcript/213186	60	-	38563184	38602897	255,0,0	12	1053,206,99,58,202,122,218,72,73,238,119,460	0,1217,5014,5201,5948,6619,10025,14276,18728,22459,28345,39253	HNRNPLL	chr2:38564237-38564402(-);chr2:38564607-38568199(-);chr2:38581985-38585644(-)	NovelExon
chr2	38563508	38569889	transcript/436010	60	-	38563508	38569889	255,0,0	6	729,94,99,58,202,86	0,2598,4690,4877,5624,6295	HNRNPLL	chr2:38564237-38566107(-);chr2:38566200-38568199(-)	NovelExon
chr2	38563508	38602897	transcript/248729	60	-	38563508	38602897	255,0,0	14	729,94,99,58,202,122,218,72,73,97,86,238,119,460	0,2598,4690,4877,5624,6295,9701,13952,18404,18563,20332,22135,28021,38929	HNRNPLL	chr2:38564237-38566107(-);chr2:38566200-38568199(-)	NovelExon
chr2	38563508	38602897	transcript/287815	60	-	38563508	38602897	255,0,0	15	729,94,99,58,202,122,218,72,83,73,97,86,238,163,41	0,2598,4690,4877,5624,6295,9701,13952,14411,18404,18563,20332,22135,38929,39348	HNRNPLL	chr2:38564237-38566107(-);chr2:38566200-38568199(-);chr2:38585881-38602438(-)	NovelExon
chr2	38564017	38603070	transcript/297198	60	-	38564017	38603070	255,0,0	14	220,94,99,58,202,122,218,72,73,97,86,238,119,633	0,2089,4181,4368,5115,5786,9192,13443,17895,18054,19823,21626,27512,38420	HNRNPLL	chr2:38564237-38566107(-);chr2:38566200-38568199(-)	NovelExon
chr2	38564018	38602897	transcript/357438	60	-	38564018	38602897	255,0,0	15	219,94,99,58,202,122,218,72,73,97,86,238,119,163,41	0,2088,4180,4367,5114,5785,9191,13442,17894,18053,19822,21625,27511,38419,38838	HNRNPLL	chr2:38564237-38566107(-);chr2:38566200-38568199(-)	NovelExon
chr2	38564034	38602479	transcript/381873	60	-	38564034	38602479	255,0,0	14	203,94,99,58,202,122,218,72,73,97,86,238,119,42	0,2072,4164,4351,5098,5769,9175,13426,17878,18037,19806,21609,27495,38403	HNRNPLL	chr2:38564237-38566107(-);chr2:38566200-38568199(-)	NovelExon
chr2	38564035	38602897	transcript/326077	60	-	38564035	38602897	255,0,0	14	202,94,99,58,202,122,218,72,73,97,86,238,119,460	0,2071,4163,4350,5097,5768,9174,13425,17877,18036,19805,21608,27494,38402	HNRNPLL	chr2:38564237-38566107(-);chr2:38566200-38568199(-)	NovelExon
chr2	38564097	38602897	transcript/333087	60	-	38564097	38602897	255,0,0	14	140,94,99,58,202,122,218,72,73,97,86,238,119,460	0,2009,4101,4288,5035,5706,9112,13363,17815,17974,19743,21546,27432,38340	HNRNPLL	chr2:38564237-38566107(-);chr2:38566200-38568199(-)	NovelExon
chr2	38743604	38747789	transcript/384967	60	-	38743604	38747789	255,0,0	4	1583,36,54,59	0,2539,3089,4126	SRSF7	chr2:38746747-38747731(-)	NovelExon
chr2	38797736	38875664	transcript/51152	60	-	38797736	38875664	255,0,0	23	706,201,75,135,84,96,277,201,174,97,117,206,55,134,125,196,122,176,839,189,159,230,120	0,4978,16084,17784,21140,21312,25256,28110,28779,30603,40094,45268,49282,50532,56317,57320,58603,60924,63262,64408,65624,70445,77808	DHX57	chr2:38868411-38875545(-)	NovelExon
chr2	38797798	38875687	transcript/45717	60	-	38797798	38875687	255,0,0	24	644,201,135,75,135,84,96,277,201,174,97,117,206,55,134,125,196,122,176,839,189,159,230,143	0,4916,8760,16022,17722,21078,21250,25194,28048,28717,30541,40032,45206,49220,50470,56255,57258,58541,60862,63200,64346,65562,70383,77746	DHX57	chr2:38868411-38875545(-)	NovelExon
chr2	38797970	38875676	transcript/54157	60	-	38797970	38875676	255,0,0	24	472,201,135,75,135,84,96,277,201,174,97,117,206,55,134,125,196,122,176,839,189,159,230,110	0,4744,8588,15850,17550,20906,21078,25022,27876,28545,30369,39860,45034,49048,50298,56083,57086,58369,60690,63028,64174,65390,70211,77596	DHX57	chr2:38868411-38875567(-)	NovelExon
chr2	39437356	39601503	transcript/237596	60	+	39437356	39601503	255,0,0	7	179,93,69,76,128,128,2138	0,16482,16940,73451,79057,81226,162009	MAP4K3-DT	chr2:39454365-39510808(+);chr2:39510883-39516414(+)	NovelExon
chr2	39665779	39717961	transcript/347375	60	+	39665779	39717961	255,0,0	5	595114138192952	0,38301,41269,45704,51230	TMEM178A	chr2:39707186-39711484(+);chr2:39711675-39717010(+)	NovelExon
chr2	39665828	39667450	transcript/444269	60	+	39665828	39667450	255,0,0	2	546645	0,977	TMEM178A	chr2:39666374-39666806(+)	NovelExon
chr2	41935151	41948091	transcript/128494	60	-	41935151	41948091	255,0,0	3	3462,77,114	0,12343,12826	LINC02898	chr2:41947571-41947978(-)	NovelExon
chr2	42169324	42332546	transcript/21766	60	+	42169324	42332546	255,0,0	23	312,94,183,130,129,26,124,150,70,111,96,135,136,152,126,132,68,89,98,88,99,131,2813	0,17909,76180,87176,93853,95381,111525,113498,115309,116944,118902,125800,126056,131916,133779,133990,135159,146637,148102,156142,156829,159561,160409	EML4	chr2:42169636-42187234(+);chr2:42187327-42245505(+)	NovelExon
chr2	42169332	42332545	transcript/20781	60	+	42169332	42332545	255,0,0	24	304,54,94,183,130,129,26,124,150,70,111,96,135,136,152,126,132,68,89,98,88,99,131,2812	0,10850,17901,76172,87168,93845,95373,111517,113490,115301,116936,118894,125792,126048,131908,133771,133982,135151,146629,148094,156134,156821,159553,160401	EML4	chr2:42169636-42180183(+);chr2:42180236-42187234(+);chr2:42187327-42245505(+)	NovelExon
chr2	42568727	42710549	transcript/183759	60	+	42568727	42710549	255,0,0	15	46,68,94,127,64,118,103,100,189,75,59,129,122,152,1676	0,1709,10379,40730,71445,75399,87472,91035,113673,127037,129048,135462,138537,139175,140146	MTA3	chr2:42697834-42704190(+);chr2:42704318-42707265(+);chr2:42707386-42707903(+)	NovelExon
chr2	42568727	42756946	transcript/20909	60	+	42568727	42756946	255,0,0	18	46,68,94,126,127,64,118,103,100,189,75,59,125,152,223,87,147,3573	0,1709,10379,21910,40730,71445,75399,87472,91035,113673,127037,129048,135466,139175,140146,150260,154161,184646	MTA3	chr2:42579200-42590638(+);chr2:42590763-42609458(+)	NovelExon
chr2	42568727	42756946	transcript/34709	60	+	42568727	42756946	255,0,0	19	46,68,94,72,127,64,118,103,100,189,75,59,122,152,223,87,147,875,2314	0,1709,10379,18891,40730,71445,75399,87472,91035,113673,127037,129048,135469,139175,140146,150260,154161,184646,185905	MTA3	chr2:42579200-42587619(+);chr2:42587690-42609458(+);chr2:42754248-42754633(+)	NovelExon
chr2	42568730	42756945	transcript/22060	60	+	42568730	42756945	255,0,0	18	43,68,94,127,64,118,103,100,189,75,59,125,152,223,87,147,94,3572	0,1706,10376,40727,71442,75396,87469,91032,113670,127034,129045,135463,139172,140143,150257,154158,164953,184643	MTA3	chr2:42723035-42733684(+);chr2:42733777-42753374(+)	NovelExon
chr2	42568741	42756945	transcript/13644	60	+	42568741	42756945	255,0,0	19	32,68,94,127,64,118,141,103,100,189,75,59,125,152,223,87,147,376,3572	0,1695,10365,40716,71431,75385,86059,87458,91021,113659,127023,129034,135452,139161,140132,150246,154147,178281,184632	MTA3	chr2:42644244-42654801(+);chr2:42654941-42656200(+);chr2:42723035-42747023(+);chr2:42747398-42753374(+)	NovelExon
chr2	42796927	42802911	transcript/83659	60	-	42796927	42802911	255,0,0	2	3454510	0,5474	FTOP1	chr2:42800381-42802402(-)	NovelExon
chr2	43774122	43810001	transcript/436064	60	+	43774122	43810001	255,0,0	14	24,44,118,35,70,89,187,69,24,77,71,98,93,297	0,706,2659,9397,13058,15510,20334,21767,22595,26718,27516,30519,31031,35582	DYNC2LI1	chr2:43774146-43774829(+);chr2:43774872-43776782(+);chr2:43796741-43800841(+)	NovelExon
chr2	44168860	44234065	transcript/160074	60	+	44168860	44234065	255,0,0	7	414,860,129,118,112,58,1750	0,32325,38736,40349,49106,49619,63455	ENSG00000285542,PPM1B	chr2:44202045-44207597(+);chr2:44207725-44209210(+)	NovelExon
chr2	44362057	44430322	transcript/424166	60	+	44362057	44430322	255,0,0	4	88,173,65,42	0,10658,28183,68223	CAMKMT	chr2:44390305-44430281(+)	NovelExon
chr2	46941225	46969121	transcript/356553	60	+	46941225	46969121	255,0,0	5	500,164,169,58,1062	0,9137,15613,17269,26834	TTC7A	chr2:46958552-46968060(+)	NovelExon
chr2	47369491	47387018	transcript/414934	60	+	47369491	47387018	255,0,0	10	90,83,108,241,66,64,102,201,45,447	0,1284,3971,4316,5742,7522,9461,10277,15674,17080	EPCAM	chr2:47369581-47370776(+);chr2:47370858-47373463(+)	NovelExon
chr2	47403139	47483221	transcript/186292	60	+	47403139	47483221	255,0,0	17	263,155,279,147,150,134,200,110,39,124,151,98,246,205,248,176,443	0,5261,6954,9274,11129,13156,26602,42408,57778,59891,63518,67825,71885,73227,75132,77556,79639	MSH2	chr2:47445657-47460918(+);chr2:47460956-47463031(+)	NovelExon
chr2	47403166	47482419	transcript/137191	60	+	47403166	47482419	255,0,0	16	236,155,279,147,150,134,200,110,124,151,98,246,205,248,176,901	0,5234,6927,9247,11102,13129,26575,42381,59864,63491,67798,71858,73200,75105,77529,78352	MSH2	chr2:47480871-47481519(+)	NovelExon
chr2	47414322	47482416	transcript/243812	60	+	47414322	47482416	255,0,0	12	96,134,200,110,124,151,98,246,205,248,176,898	0,1973,15419,31225,48708,52335,56642,60702,62044,63949,66373,67196	MSH2	chr2:47480871-47481519(+)	NovelExon
chr2	48440794	48515385	transcript/160777	60	+	48440794	48515385	255,0,0	23	216,69,147,102,165,59,95,105,53,150,102,89,137,93,128,153,93,243,33,117,99,129,671	0,10213,13800,17331,18959,19300,20343,21401,24142,24698,30292,30484,33888,39129,45836,50223,54884,57698,64769,66474,69220,70545,73920	PPP1R21	chr2:48461232-48462196(+);chr2:48462300-48464937(+)	NovelExon
chr2	48440794	48515385	transcript/161718	60	+	48440794	48515385	255,0,0	23	216,87,69,147,102,165,59,95,53,150,102,89,137,93,128,153,93,243,33,117,99,129,671	0,3690,10213,13800,17331,18959,19300,20343,24142,24698,30292,30484,33888,39129,45836,50223,54884,57698,64769,66474,69220,70545,73920	PPP1R21	chr2:48441010-48444485(+);chr2:48444571-48451008(+)	NovelExon
chr2	48440797	48515385	transcript/155495	60	+	48440797	48515385	255,0,0	23	213,69,147,102,202,59,95,105,53,150,102,89,132,93,128,153,93,243,33,117,99,129,671	0,10210,13797,17328,18919,19297,20340,21398,24139,24695,30289,30481,33890,39126,45833,50220,54881,57695,64766,66471,69217,70542,73917	PPP1R21	chr2:48458227-48459717(+);chr2:48461232-48462196(+);chr2:48462300-48464937(+);chr2:48471367-48474688(+)	NovelExon
chr2	48440826	48515385	transcript/161007	60	+	48440826	48515385	255,0,0	22	184,69,186,102,165,59,95,105,53,150,102,89,137,93,128,153,93,243,117,99,129,671	0,10181,13729,17299,18927,19268,20311,21369,24110,24666,30260,30452,33856,39097,45804,50191,54852,57666,66442,69188,70513,73888	PPP1R21	chr2:48461232-48462196(+);chr2:48462300-48464937(+)	NovelExon
chr2	53669980	53860007	transcript/73570	60	-	53669980	53860007	255,0,0	12	710,131,258,198,178,136,113,159,2189,63,110,180	0,23903,30290,44403,46585,58731,59477,80802,126862,129372,168252,189847	ASB3	chr2:53750941-53796843(-);chr2:53799031-53799353(-);chr2:53799415-53838233(-);chr2:53838342-53859828(-)	NovelExon
chr2	53818816	53859962	transcript/379425	60	-	53818816	53859962	255,0,0	4	1428,110,93,135	0,19416,19823,41011	ASB3,GPR75	chr2:53820244-53838233(-);chr2:53838342-53838640(-);chr2:53838732-53859828(-)	NovelExon
chr2	53848884	53851501	transcript/350451	60	-	53848884	53851501	255,0,0	2	1094899	0,1718	MIR3682	chr2:53849978-53850603(-)	NovelExon
chr2	53864070	53932695	transcript/11467	60	-	53864070	53932695	255,0,0	40	1503,139,134,163,156,129,86,209,132,92,105,153,126,70,154,82,130,54,137,210,132,96,63,99,56,57,56,61,96,158,216,68,70,99,151,65,90,187,266,28	0,2014,2676,5305,10268,11556,21619,23188,23787,24650,26033,28737,29603,30936,31512,32733,33799,34230,35810,37279,39954,42527,42735,44249,44439,44713,46004,49800,55080,56122,56818,58446,58978,59250,61468,61888,63323,64046,67764,68597	PSME4	chr2:53910130-53913871(-);chr2:53913931-53919151(-)	NovelExon
chr2	53894289	53914536	transcript/173389	60	-	53894289	53914536	255,0,0	14	1447,82,130,54,137,210,132,96,63,99,56,57,56,666	0,2514,3580,4011,5591,7060,9735,12308,12516,14030,14220,14494,15785,19581	PSME4	chr2:53910130-53913871(-)	NovelExon
chr2	53971076	54085063	transcript/12761	60	+	53971076	54085063	255,0,0	7	245,98,116,254,93,122,5132	0,2636,2857,4003,67135,86162,108855	ACYP2	chr2:53973810-53973934(+);chr2:53974049-53975080(+);chr2:53975333-54038212(+);chr2:54038304-54057239(+)	NovelExon
chr2	53971076	54305136	transcript/444631	60	+	53971076	54305136	255,0,0	7	245,98,116,93,17,110,449	0,2636,2857,79881,164376,167562,333611	ACYP2	chr2:53973810-53973934(+);chr2:53974049-54050958(+);chr2:54051050-54135453(+)	NovelExon
chr2	53971081	53979080	transcript/270597	60	+	53971081	53979080	255,0,0	4	240,98,116,2012	0,2631,2852,5987	ACYP2	chr2:53973810-53973934(+);chr2:53974049-53977069(+)	NovelExon
chr2	53971086	54085063	transcript/21566	60	+	53971086	54085063	255,0,0	4	235,98,116,5132	0,2626,2847,108845	ACYP2	chr2:53973810-53973934(+);chr2:53974049-54079932(+)	NovelExon
chr2	53971091	54100173	transcript/341022	60	+	53971091	54100173	255,0,0	6	230,98,116,57,74,1424	0,2621,2842,108840,126892,127658	ACYP2	chr2:53973810-53973934(+);chr2:53974049-54079932(+);chr2:54079988-54097984(+);chr2:54098057-54098750(+)	NovelExon
chr2	53971091	54305136	transcript/443501	60	+	53971091	54305136	255,0,0	8	230,98,116,17,110,91,41,449	0,2621,2842,164361,167547,175370,176300,333596	ACYP2	chr2:53973810-53973934(+);chr2:53974049-54135453(+);chr2:54138748-54146462(+);chr2:54146552-54147392(+);chr2:54147432-54304688(+)	NovelExon
chr2	53971094	54085063	transcript/16859	60	+	53971094	54085063	255,0,0	6	227,98,116,93,122,5132	0,2618,2839,79863,86144,108837	ACYP2	chr2:53973810-53973934(+);chr2:53974049-54050958(+)	NovelExon
chr2	53971112	54305136	transcript/445881	60	+	53971112	54305136	255,0,0	7	209,98,93,141,17,110,449	0,2600,79845,142152,164340,167526,333575	ACYP2	chr2:54051050-54113265(+);chr2:54113405-54135453(+)	NovelExon
chr2	53971112	54305270	transcript/445101	60	+	53971112	54305270	255,0,0	6	209,98,116,17,110,583	0,2600,2821,164340,167526,333575	ACYP2	chr2:53973810-53973934(+);chr2:53974049-54135453(+)	NovelExon
chr2	54456740	54529851	transcript/125376	60	+	54456740	54529851	255,0,0	2	1803480	0,69631	RPL23AP32,SPTBN1	chr2:54456920-54526372(+)	NovelExon
chr2	54456744	54669673	transcript/482	60	+	54456744	54669673	255,0,0	36	176,195,152,174,92,81,116,113,188,118,159,303,154,871,138,757,203,91,147,264,225,90,282,131,205,375,245,139,85,197,113,64,239,174,43,1323	0,69627,142347,155416,159462,160863,161333,164655,165555,166734,168059,169187,171352,172188,173147,174110,175821,180968,186238,187578,188484,189183,189449,190386,192241,192870,196864,198325,199169,201105,202409,203191,207708,209170,210859,211606	SPTBN1	chr2:54456920-54526372(+)	NovelExon
chr2	54456744	54669674	transcript/282	60	+	54456744	54669674	255,0,0	37	176,38,195,152,174,92,81,116,113,188,118,159,303,154,871,138,757,203,91,147,264,225,90,282,131,205,375,245,139,85,197,113,64,239,174,43,1324	0,525,69627,142347,155416,159462,160863,161333,164655,165555,166734,168059,169187,171352,172188,173147,174110,175821,180968,186238,187578,188484,189183,189449,190386,192241,192870,196864,198325,199169,201105,202409,203191,207708,209170,210859,211606	SPTBN1	chr2:54456920-54457270(+)	NovelExon
chr2	54456771	54669673	transcript/480	60	+	54456771	54669673	255,0,0	36	149,195,152,174,92,81,116,113,188,118,159,303,154,871,138,757,203,91,147,264,225,90,282,131,205,375,245,139,85,197,113,64,239,174,43,1323	0,69600,142320,155389,159435,160836,161306,164628,165528,166707,168032,169160,171325,172161,173120,174083,175794,180941,186211,187551,188457,189156,189422,190359,192214,192843,196837,198298,199142,201078,202382,203164,207681,209143,210832,211579	SPTBN1	chr2:54456920-54526372(+)	NovelExon
chr2	54646434	54669674	transcript/137167	60	+	54646434	54669674	255,0,0	15	41,131,205,375,245,139,85,197,104,113,64,239,174,43,1324	0,696,2551,3180,7174,8635,9479,11415,12307,12719,13501,18018,19480,21169,21916	SPTBN1	chr2:54658046-54658742(+);chr2:54658845-54659154(+)	NovelExon
chr2	54723482	54727632	transcript/209119	60	+	54723482	54727632	255,0,0	3	2957102035	0,1066,2115	EML6	chr2:54725258-54725598(+)	NovelExon
chr2	54723534	54726354	transcript/390368	60	+	54723534	54726354	255,0,0	3	243710757	0,1014,2063	EML6	chr2:54725258-54725598(+)	NovelExon
chr2	54723703	54727632	transcript/235696	60	+	54723703	54727632	255,0,0	3	747102035	0,845,1894	EML6	chr2:54725258-54725598(+)	NovelExon
chr2	55236621	55269259	transcript/258262	60	-	55236621	55269259	255,0,0	17	199,141,165,141,253,205,125,140,69,177,161,172,112,226,67,162,91	0,666,3389,6318,6794,7407,9715,12773,15639,15855,17419,18032,25694,27018,30947,31956,32547	MTIF2	chr2:55249534-55252261(-);chr2:55252329-55252477(-)	NovelExon
chr2	55287847	55298574	transcript/59609	60	-	55287847	55298574	255,0,0	5	3317100460266650	0,3828,7749,8410,10077	CCDC88A	chr2:55296523-55297925(-)	NovelExon
chr2	55289669	55301976	transcript/247713	60	-	55289669	55301976	255,0,0	9	1495,100,460,266,110,81,40,72,105	0,2006,5927,6588,8255,10169,11287,11536,12202	CCDC88A	chr2:55296523-55297925(-);chr2:55298034-55299839(-)	NovelExon
chr2	55385207	55419801	transcript/45042	60	-	55385207	55419801	255,0,0	3	9101785	0,33608,33809	CCDC88A	chr2:55385216-55418816(-)	NovelExon
chr2	55527626	55617600	transcript/195866	60	-	55527626	55617600	255,0,0	16	376,194,185,140,170,159,42,103,132,117,117,78,624,99,56,457	0,31148,36686,37275,40567,45992,49688,52052,53940,57424,58991,61252,70789,76351,87824,89517	PPP4R3B	chr2:55528002-55558775(-)	NovelExon
chr2	55547298	55617626	transcript/25858	60	-	55547298	55617626	255,0,0	18	2708,194,185,140,170,159,33,42,96,103,132,117,117,78,624,99,56,483	0,11476,17014,17603,20895,26320,27070,30016,30948,32380,34268,37752,39319,41580,51117,56679,68152,69845	PPP4R3B	chr2:55573777-55574369(-);chr2:55574401-55577315(-)	NovelExon
chr2	55548376	55617622	transcript/79150	60	-	55548376	55617622	255,0,0	17	1630,194,185,140,170,159,33,42,103,132,117,117,78,624,99,56,479	0,10398,15936,16525,19817,25242,25992,28938,31302,33190,36674,38241,40502,50039,55601,67074,68767	PPP4R3B	chr2:55573777-55574369(-);chr2:55574401-55577315(-)	NovelExon
chr2	55548376	55617626	transcript/83243	60	-	55548376	55617626	255,0,0	17	1630,194,185,140,170,33,42,96,103,132,117,117,78,624,99,56,483	0,10398,15936,16525,19817,25992,28938,29870,31302,33190,36674,38241,40502,50039,55601,67074,68767	PPP4R3B	chr2:55568363-55574369(-);chr2:55574401-55577315(-)	NovelExon
chr2	55548377	55617626	transcript/76187	60	-	55548377	55617626	255,0,0	17	1629,194,185,140,170,42,96,103,132,117,117,78,123,624,99,56,483	0,10397,15935,16524,19816,28937,29869,31301,33189,36673,38240,40501,49298,50038,55600,67073,68766	PPP4R3B	chr2:55588956-55597676(-);chr2:55597798-55598416(-)	NovelExon
chr2	55548378	55570174	transcript/240193	60	-	55548378	55570174	255,0,0	6	1.62819e+18	0,10396,15934,16523,19815,21277	PPP4R3B	chr2:55568363-55569656(-)	NovelExon
chr2	55548378	55598982	transcript/155026	60	-	55548378	55598982	255,0,0	11	1628,194,185,140,170,132,117,117,78,191,567	0,10396,15934,16523,19815,33188,36672,38239,40500,43126,50037	PPP4R3B	chr2:55568363-55581567(-);chr2:55588956-55591505(-);chr2:55591695-55598416(-)	NovelExon
chr2	55548378	55617605	transcript/81114	60	-	55548378	55617605	255,0,0	16	1628,194,185,140,170,42,103,132,117,117,78,191,624,99,56,462	0,10396,15934,16523,19815,28936,31300,33188,36672,38239,40500,43126,50037,55599,67072,68765	PPP4R3B	chr2:55588956-55591505(-);chr2:55591695-55598416(-)	NovelExon
chr2	55548378	55617607	transcript/72349	60	-	55548378	55617607	255,0,0	18	1628,194,185,140,170,159,45,42,96,103,132,117,117,78,624,99,56,464	0,10396,15934,16523,19815,25240,25990,28936,29868,31300,33188,36672,38239,40500,50037,55599,67072,68765	PPP4R3B	chr2:55573777-55574369(-);chr2:55574413-55577315(-)	NovelExon
chr2	55548378	55617619	transcript/146466	60	-	55548378	55617619	255,0,0	15	1628,194,185,140,56,170,42,96,103,132,117,117,78,56,476	0,10396,15934,16523,16777,19815,28936,29868,31300,33188,36672,38239,40500,67072,68765	PPP4R3B	chr2:55565041-55565156(-);chr2:55565211-55568194(-);chr2:55588956-55615451(-)	NovelExon
chr2	55548378	55617619	transcript/73377	60	-	55548378	55617619	255,0,0	17	1628,194,123,164,140,170,159,42,103,132,117,117,78,624,99,56,476	0,10396,11453,15934,16523,19815,25240,28936,31300,33188,36672,38239,40500,50037,55599,67072,68765	PPP4R3B	chr2:55558968-55559832(-);chr2:55559954-55564313(-);chr2:55564476-55564902(-)	NovelExon
chr2	55548378	55617626	transcript/81506	60	-	55548378	55617626	255,0,0	17	1628,194,185,140,56,170,42,96,103,132,117,117,78,624,99,56,483	0,10396,15934,16523,16777,19815,28936,29868,31300,33188,36672,38239,40500,50037,55599,67072,68765	PPP4R3B	chr2:55565041-55565156(-);chr2:55565211-55568194(-)	NovelExon
chr2	55548379	55617623	transcript/127952	60	-	55548379	55617623	255,0,0	16	1627,194,185,140,56,170,159,42,103,132,117,117,78,99,56,480	0,10395,15933,16522,16776,19814,25239,28935,31299,33187,36671,38238,40499,55598,67071,68764	PPP4R3B	chr2:55565041-55565156(-);chr2:55565211-55568194(-);chr2:55588956-55603978(-)	NovelExon
chr2	55548379	55617623	transcript/63569	60	-	55548379	55617623	255,0,0	18	1627,194,185,140,170,159,42,96,103,132,117,117,78,191,624,99,56,480	0,10395,15933,16522,19814,25239,28935,29867,31299,33187,36671,38238,40499,43125,50036,55598,67071,68764	PPP4R3B	chr2:55588956-55591505(-);chr2:55591695-55598416(-)	NovelExon
chr2	55548379	55617623	transcript/75377	60	-	55548379	55617623	255,0,0	17	1627,194,185,140,170,159,42,103,132,117,117,78,71,624,99,56,480	0,10395,15933,16522,19814,25239,28935,31299,33187,36671,38238,40499,43125,50036,55598,67071,68764	PPP4R3B	chr2:55588956-55591505(-);chr2:55591575-55598416(-)	NovelExon
chr2	56038497	56049629	transcript/344032	60	-	56038497	56049629	255,0,0	3	1290266506	0,8724,10626	MIR217HG	chr2:56039787-56047222(-)	NovelExon
chr2	58460172	58462032	transcript/372345	0	-	58460172	58462032	255,0,0	3	545251126	0,173,734	ENSG00000231043	chr2:58460226-58460346(-);chr2:58460870-58460907(-)	NovelExon
chr2	58606981	58932164	transcript/317095	60	+	58606981	58932164	255,0,0	6	63,62,177,82,299,1529	0,49668,243448,317563,318629,323654	LINC01122	chr2:58607044-58656650(+)	NovelExon
chr2	60756402	60798467	transcript/147795	60	+	60756402	60798467	255,0,0	22	93,162,67,82,110,54,112,90,139,73,72,85,54,120,110,122,161,89,221,66,57,1406	0,3731,5338,12067,12378,14055,15116,18631,23234,24304,25410,26283,26753,30544,31108,35358,35726,37224,37568,38307,38561,40659	PAPOLG	chr2:60780779-60781813(+);chr2:60781884-60782686(+)	NovelExon
chr2	61017729	61059116	transcript/293903	60	+	61017729	61059116	255,0,0	5	122695126764697	0,13689,27996,37732,40690	PEX13	chr2:61045851-61055462(+);chr2:61056225-61058420(+)	NovelExon
chr2	61065675	61124277	transcript/76533	60	+	61065675	61124277	255,0,0	21	52,137,159,187,239,59,161,87,111,124,153,146,100,33,100,92,29,74,89,92,2152	0,3173,4666,5930,11244,15776,17478,22483,22682,26788,32024,38177,40887,42641,43521,50303,51681,51791,52352,55509,56450	ENSG00000274769,SANBR	chr2:61065727-61068849(+)	NovelExon
chr2	61065897	61138023	transcript/198018	60	+	61065897	61138023	255,0,0	22	90,137,159,187,94,239,161,87,111,124,153,146,100,33,100,85,92,29,74,89,140,560	0,2951,4444,5708,7560,11022,17256,22261,22460,26566,31802,37955,40665,42419,43299,47872,50081,51459,51569,52130,68239,71566	ENSG00000274769,SANBR	chr2:61065987-61068849(+);chr2:61077158-61083154(+);chr2:61109296-61113770(+);chr2:61113854-61115979(+)	NovelExon
chr2	61092484	61124282	transcript/168766	60	+	61092484	61124282	255,0,0	14	103,153,146,100,33,100,115,85,92,29,74,89,92,2157	0,5215,11368,14078,15832,16712,20037,21285,23494,24872,24982,25543,28700,29641	ENSG00000274769,SANBR	chr2:61109296-61112522(+);chr2:61112636-61113770(+);chr2:61113854-61115979(+)	NovelExon
chr2	61824854	61854025	transcript/140980	60	-	61824854	61854025	255,0,0	7	1.74516e+22	0,2249,11155,13090,14566,17267,29004	FAM161A	chr2:61836109-61837945(-);chr2:61838051-61839421(-)	NovelExon
chr2	61824855	61838147	transcript/332010	60	-	61824855	61838147	255,0,0	4	1744155100203	0,2248,11154,13089	FAM161A	chr2:61836109-61837945(-)	NovelExon
chr2	62705721	63046484	transcript/64859	60	+	62705721	63046484	255,0,0	25	331,399,58,96,54,182,140,123,241,187,179,49,57,144,117,148,108,125,139,107,124,100,74,115,1075	0,1175,41673,58544,65617,120365,125297,153447,159009,168624,236996,238080,242538,249795,272505,273466,282209,284994,287808,288149,290921,331813,333021,339344,339688	EHBP1	chr2:62955660-62978227(+);chr2:62978343-62979188(+)	NovelExon
chr2	62705724	63046484	transcript/26993	60	+	62705724	63046484	255,0,0	26	328,399,10,58,96,54,182,140,105,123,241,187,179,49,903,144,148,108,125,139,107,124,100,74,115,1075	0,1172,4941,41670,58541,65614,120362,125294,152681,153444,159006,168621,236993,238077,242535,249792,273463,282206,284991,287805,288146,290918,331810,333018,339341,339685	EHBP1	chr2:62707295-62710666(+);chr2:62710675-62747395(+)	NovelExon
chr2	62705732	63046483	transcript/28772	60	+	62705732	63046483	255,0,0	25	320,399,58,96,54,182,140,105,123,241,187,179,49,903,144,148,125,139,107,124,64,100,74,115,1074	0,1164,41662,58533,65606,120354,125286,152673,153436,158998,168613,236985,238069,242527,249784,273455,284983,287797,288138,290910,315911,331802,333010,339333,339677	EHBP1	chr2:62996766-63021644(+);chr2:63021707-63037535(+)	NovelExon
chr2	62705845	63046484	transcript/26152	60	+	62705845	63046484	255,0,0	26	207,399,141,58,96,54,182,140,105,123,241,187,179,49,903,144,148,108,125,139,107,124,100,74,115,1075	0,1051,9455,41549,58420,65493,120241,125173,152560,153323,158885,168500,236872,237956,242414,249671,273342,282085,284870,287684,288025,290797,331689,332897,339220,339564	EHBP1	chr2:62707295-62715301(+);chr2:62715441-62747395(+)	NovelExon
chr2	63841000	63891581	transcript/343459	60	+	63841000	63891581	255,0,0	10	232,108,186,134,96,298,198,243,105,462	0,16828,41465,42959,43283,44588,45340,46401,49080,50119	UGP2	chr2:63841232-63857829(+);chr2:63884093-63884284(+);chr2:63884379-63885589(+)	NovelExon
chr2	63841119	63891558	transcript/345643	60	+	63841119	63891558	255,0,0	11	113,128,108,86,186,134,298,198,243,105,439	0,15186,16709,38667,41346,42840,44469,45221,46282,48961,50000	UGP2	chr2:63857936-63879787(+);chr2:63879872-63882466(+)	NovelExon
chr2	63881419	64018998	transcript/161529	60	-	63881419	64018998	255,0,0	24	260,93,95,108,81,122,88,106,64,113,182,130,341,97,56,108,127,386,132,35,79,242,156,61	0,3232,16076,18054,30925,31120,31803,32762,35480,38463,39026,39786,52253,61045,63180,65963,67617,80638,84415,87537,90746,100226,102444,137518	VPS54	chr2:63881679-63884652(-);chr2:63884744-63897496(-)	NovelExon
chr2	65083012	65130101	transcript/328744	60	-	65083012	65130101	255,0,0	5	1647,134,96,73,209	0,2496,14958,21721,46880	RAB1A	chr2:65084659-65085509(-);chr2:65085642-65097971(-)	NovelExon
chr2	65204974	65206278	transcript/412043	0	+	65204974	65206278	255,0,0	2	81195	0,109	VDAC2P5	chr2:65204982-65205084(+)	NovelExon
chr2	65204974	65206278	transcript/432547	0	+	65204974	65206278	255,0,0	2	1084175	0,1129	VDAC2P5	chr2:65206058-65206104(+)	NovelExon
chr2	65291252	65432526	transcript/423527	60	-	65291252	65432526	255,0,0	5	474,65,169,178,565	0,40734,43352,53466,140709	SPRED2	chr2:65291726-65331987(-)	NovelExon
chr2	65310850	65431855	transcript/107368	60	-	65310850	65431855	255,0,0	6	3319,150,65,169,178,55	0,5883,21136,23754,33868,120950	SPRED2	chr2:65344896-65431801(-)	NovelExon
chr2	65676564	65700171	transcript/268543	60	+	65676564	65700171	255,0,0	6	9.61109e+17	0,3665,4280,15217,22261,22632	LINC02934	chr2:65677525-65680230(+);chr2:65680338-65680845(+);chr2:65681022-65691782(+);chr2:65691959-65698826(+);chr2:65698962-65699197(+)	NovelExon
chr2	65676564	65700175	transcript/238135	60	+	65676564	65700175	255,0,0	7	9.61104e+20	0,3670,4280,15217,20030,22274,22632	LINC02934	chr2:65677525-65680235(+);chr2:65680338-65680845(+);chr2:65681022-65691782(+);chr2:65691982-65696595(+);chr2:65696798-65698839(+);chr2:65698962-65699197(+)	NovelExon
chr2	68293010	68313370	transcript/449171	60	-	68293010	68313370	255,0,0	2	1016,69	0,20291	CNRIP1	chr2:68294026-68313302(-)	NovelExon
chr2	68310739	68319956	transcript/452198	60	-	68310739	68319956	255,0,0	5	345112151245185	0,2562,6417,8482,9032	CNRIP1	chr2:68311084-68313302(-);chr2:68313413-68317157(-)	NovelExon
chr2	69324872	69386810	transcript/147337	60	-	69324872	69386810	255,0,0	19	1361,162,168,128,115,158,121,98,96,164,106,80,62,135,59,126,108,108,105	0,2041,3398,4424,4811,13025,13572,17279,21031,23298,25205,29616,31623,33456,34395,38672,45128,49133,61833	GFPT1	chr2:69374113-69386706(-)	NovelExon
chr2	69325268	69386882	transcript/183713	60	-	69325268	69386882	255,0,0	19	965,162,168,128,115,158,121,98,96,164,106,80,62,135,59,126,113,108,177	0,1645,3002,4028,4415,12629,13176,16883,20635,22902,24809,29220,31227,33060,33999,38276,44727,48737,61437	GFPT1	chr2:69363670-69369996(-);chr2:69374113-69386706(-)	NovelExon
chr2	69325334	69386891	transcript/192118	60	-	69325334	69386891	255,0,0	19	899,162,168,128,115,158,121,98,96,164,106,80,62,135,59,126,108,108,186	0,1579,2936,3962,4349,12563,13110,16817,20569,22836,24743,29154,31161,32994,33933,38210,44666,48671,61371	GFPT1	chr2:69374113-69386706(-)	NovelExon
chr2	69643828	69741107	transcript/303720	60	+	69643828	69741107	255,0,0	4	1077,285,98,881	0,9169,76945,96398	ANXA4	chr2:69720871-69740227(+)	NovelExon
chr2	69922050	70086273	transcript/253980	60	-	69922050	70086273	255,0,0	9	1323,255,111,341,60,203,103,78,150	0,10888,21139,41109,66395,74635,129152,163496,164073	ENSG00000293615,PCBP1-AS1	chr2:69923373-69932939(-);chr2:69933193-69943190(-);chr2:69943300-69963160(-)	NovelExon
chr2	69932705	70086273	transcript/404177	60	-	69932705	70086273	255,0,0	10	488,51,60,97,203,117,103,181,78,150	0,1990,55740,56036,63980,85309,118497,150801,152841,153418	ENSG00000293615,PCBP1-AS1	chr2:69933193-69934696(-);chr2:69934746-69988446(-)	NovelExon
chr2	69960093	69970416	transcript/56130	60	-	69960093	69970416	255,0,0	2	4476203	0,10120	ASPRV1,ENSG00000293615	chr2:69964569-69970214(-)	NovelExon
chr2	70149887	70190994	transcript/238825	60	-	70149887	70190994	255,0,0	11	677,180,163,101,108,105,105,111,835,269,77	0,2801,10737,15204,15640,19669,25785,29644,31275,32779,41030	C2orf42	chr2:70150564-70152689(-);chr2:70152868-70160625(-)	NovelExon
chr2	70150169	70190706	transcript/215306	60	-	70150169	70190706	255,0,0	11	3.95177e+32	0,2519,10455,14922,15358,19387,25503,29362,30993,32497,40014	C2orf42	chr2:70150564-70152689(-);chr2:70152865-70160625(-)	NovelExon
chr2	70209445	70248566	transcript/66011	60	-	70209445	70248566	255,0,0	14	3400,146,124,85,96,109,76,88,33,55,99,74,97,162	0,4903,5925,6762,6958,7440,15108,18289,19613,19818,21310,24243,26633,38959	C2orf42,TIA1	chr2:70230854-70233689(-);chr2:70233762-70236079(-)	NovelExon
chr2	70209445	70248628	transcript/65402	60	-	70209445	70248628	255,0,0	13	3400,146,124,85,96,109,76,88,55,99,74,97,224	0,4903,5925,6762,6958,7440,15108,18289,19818,21310,24243,26633,38959	C2orf42,TIA1	chr2:70230854-70233689(-);chr2:70233762-70236079(-)	NovelExon
chr2	70210657	70225253	transcript/148433	60	-	70210657	70225253	255,0,0	8	2188,146,124,85,96,242,99,700	0,3691,4713,5550,5746,6095,9863,13896	TIA1	chr2:70216994-70220521(-);chr2:70220619-70224554(-)	NovelExon
chr2	70211683	70248382	transcript/279294	60	-	70211683	70248382	255,0,0	15	1162,146,124,85,96,109,76,66,88,119,33,55,99,97,151	0,2665,3687,4524,4720,5202,12870,13644,16051,16660,17375,17580,19072,24395,36548	TIA1	chr2:70236175-70248232(-)	NovelExon
chr2	70211683	70248612	transcript/284772	60	-	70211683	70248612	255,0,0	14	1162,146,124,85,96,109,76,88,33,55,99,97,106,208	0,2665,3687,4524,4720,5202,12870,16051,17375,17580,19072,24395,30219,36721	C2orf42,TIA1	chr2:70236175-70241903(-);chr2:70242008-70248405(-)	NovelExon
chr2	70211684	70248493	transcript/314500	60	-	70211684	70248493	255,0,0	13	1161,143,124,85,96,109,76,104,88,33,55,99,89	0,2664,3686,4523,4719,5201,12869,13780,16050,17374,17579,19071,36720	C2orf42,TIA1	chr2:70224629-70225465(-);chr2:70225568-70227735(-);chr2:70230854-70248405(-)	NovelExon
chr2	70212115	70236148	transcript/212969	60	-	70212115	70236148	255,0,0	12	730,146,124,85,96,109,76,104,1357,55,99,70	0,2233,3255,4092,4288,4770,12438,13349,15619,17148,18640,23963	TIA1	chr2:70224629-70225465(-);chr2:70225568-70227735(-)	NovelExon
chr2	70967551	70994814	transcript/425566	60	-	70967551	70994814	255,0,0	6	954,31,114,68,80,127	0,7386,8643,22197,26144,27136	ENSG00000258881,TEX261	chr2:70968505-70974938(-);chr2:70974968-70976195(-);chr2:70976308-70989749(-)	NovelExon
chr2	70976884	70994855	transcript/187633	60	-	70976884	70994855	255,0,0	6	2525,128,68,154,80,168	0,2947,12864,14945,16811,17803	ENSG00000258881,TEX261	chr2:70979409-70979832(-);chr2:70979959-70989749(-)	NovelExon
chr2	71182738	71227106	transcript/10651	60	-	71182738	71227106	255,0,0	5	5797,177,149,56,179	0,7106,19713,43470,44189	PAIP2B	chr2:71202600-71226209(-);chr2:71226264-71226928(-)	NovelExon
chr2	71331758	71395750	transcript/136333	60	+	71331758	71395750	255,0,0	13	107,1519,62,39,299,278,147,123,59,53,83,252,504	0,16994,23960,31394,32195,33670,36623,38124,48463,48754,49705,61635,63488	ZNF638	chr2:71380565-71381464(+);chr2:71381546-71393394(+)	NovelExon
chr2	72175984	72825969	transcript/14619	60	-	72175984	72825969	255,0,0	22	3477,113,55,142,180,135,112,110,106,98,72,121,47,84,69,177,205,46,91,48,166,172	0,8090,201649,203744,289175,304631,316333,319445,320469,322469,323916,337147,338649,339058,383468,399507,542118,555022,555170,557086,565319,649813	EXOC6B	chr2:72184187-72377634(-);chr2:72377688-72379729(-)	NovelExon
chr2	72495587	72575570	transcript/431871	60	-	72495587	72575570	255,0,0	9	686,106,98,72,121,47,84,69,79	0,866,2866,4313,17544,19046,19455,63865,79904	EXOC6B	chr2:72496273-72496454(-)	NovelExon
chr2	72996526	73071709	transcript/330654	60	-	72996526	73071709	255,0,0	8	1173,97,544,55,27,78,69,106	0,9745,23194,25995,26661,44327,62001,75077	SFXN5	chr2:72997699-73006272(-);chr2:73006368-73019721(-)	NovelExon
chr2	73073382	73080136	transcript/19490	60	-	73073382	73080136	255,0,0	4	23421902710486	0,2610,3449,6268	RAB11FIP5	chr2:73076182-73076832(-);chr2:73079541-73079651(-)	NovelExon
chr2	73219903	73233212	transcript/94698	60	-	73219903	73233212	255,0,0	5	3607168110101110	0,8891,9557,10209,13190	PRADC1	chr2:73223510-73228795(-)	NovelExon
chr2	73219903	73233260	transcript/19541	60	-	73219903	73233260	255,0,0	5	5158168110101160	0,8891,9557,10209,13190	PRADC1	chr2:73225061-73228795(-)	NovelExon
chr2	73221522	73229523	transcript/121459	60	-	73221522	73229523	255,0,0	3	3539,168,63	0,7272,7938	PRADC1	chr2:73225061-73228795(-)	NovelExon
chr2	73221912	73233212	transcript/332796	60	-	73221912	73233212	255,0,0	5	1598168110101110	0,6882,7548,8200,11181	PRADC1	chr2:73223510-73228795(-)	NovelExon
chr2	73254689	73284320	transcript/2661	60	-	73254689	73284320	255,0,0	14	4355,116,159,119,96,153,116,242,359,74,226,1043,136,161	0,4491,5699,6050,8523,8988,9248,9588,10592,11203,11767,14036,26340,29470	FBXO41	chr2:73269768-73281030(-);chr2:73281165-73284160(-)	NovelExon
chr2	73453557	73609715	transcript/66010	60	+	73453557	73609715	255,0,0	17	510,134,525,242,126,171,135,171,1163,122,121,204,242,184,64,100,148	0,1604,36076,66217,81266,96709,103662,105414,118704,142935,145843,147120,147637,148627,149683,154917,156010	ALMS1	chr2:73573424-73596493(+);chr2:73596614-73599401(+)	NovelExon
chr2	73828988	73862861	transcript/308797	60	+	73828988	73862861	255,0,0	12	82,106,215,76,96,367,125,138,212,113,100,659	0,416,1856,15824,16178,18398,20374,21387,27197,30265,31063,33214	STAMBP	chr2:73850513-73856186(+);chr2:73856397-73859254(+)	NovelExon
chr2	73828988	73873646	transcript/272055	60	+	73828988	73873646	255,0,0	13	522,215,140,76,96,367,125,138,113,100,102,210,295	0,1856,2828,15824,16178,18398,20374,21387,30265,31063,33214,41154,44363	STAMBP	chr2:73831059-73831817(+);chr2:73831956-73844813(+)	NovelExon
chr2	74152599	74178852	transcript/50577	60	-	74152599	74178852	255,0,0	7	4046,118,164,134,94,167,192	0,6054,6491,12618,14414,19986,26061	MOB1A	chr2:74156645-74158654(-);chr2:74158771-74159091(-)	NovelExon
chr2	74217656	74232571	transcript/350445	60	-	74217656	74232571	255,0,0	9	1136,68,85,156,174,69,98,73,103	0,3777,5211,7183,9300,10153,10848,13579,14812	ENSG00000264324,SLC4A5	chr2:74227878-74228505(-);chr2:74228602-74231236(-)	NovelExon
chr2	74223671	74285894	transcript/80194	60	-	74223671	74285894	255,0,0	21	1324,174,69,73,179,162,114,201,59,272,134,175,210,155,88,158,96,153,161,124,122	0,3285,4138,7564,8797,9730,11429,15663,18322,23364,24681,26671,28507,29302,30947,32103,38465,40475,41432,58451,62101	ENSG00000264324,SLC4A5	chr2:74255932-74262137(-);chr2:74265264-74282123(-);chr2:74282246-74285773(-)	NovelExon
chr2	74281822	74366369	transcript/260803	60	-	74281822	74366369	255,0,0	18	445,130,192,81,67,151,49,80,224,90,80,184,134,15,167,143,126,126	0,3950,22666,33122,46297,52204,57032,60635,79590,80229,80827,81171,81471,81791,83252,83692,84070,84421	DCTN1,ENSG00000264324,SLC4A5	chr2:74282267-74285773(-);chr2:74342537-74361413(-)	NovelExon
chr2	74561559	74655040	transcript/239954	60	-	74561559	74655040	255,0,0	8	8.64142e+23	0,13878,14896,20114,45495,78476,86705,93262	M1AP	chr2:74607223-74640036(-);chr2:74648923-74654822(-)	NovelExon
chr2	74721386	74741786	transcript/140540	60	-	74721386	74741786	255,0,0	5	3157,109,161,129,53	0,4344,10598,20138,20347	ENSG00000287687	chr2:74725839-74731985(-);chr2:74741653-74741734(-)	NovelExon
chr2	74958812	75152551	transcript/254198	60	+	74958812	75152551	255,0,0	6	80,85,42,126,317,2013	0,528,1292,78327,187331,191726	POLE4	chr2:74960146-75037140(+);chr2:75037265-75146144(+);chr2:75146460-75150539(+)	NovelExon
chr2	75662715	75690083	transcript/201623	60	-	75662715	75690083	255,0,0	10	2068,118,125,147,67,77,122,151,200,115	0,2173,3213,7422,9234,10728,17477,25111,26310,27253	GCFC2	chr2:75664783-75664889(-);chr2:75665006-75665929(-)	NovelExon
chr2	75662715	75701567	transcript/110144	60	-	75662715	75701567	255,0,0	15	2068,118,125,147,67,77,122,151,200,113,82,124,187,116,378	0,2173,3213,7422,9234,10728,17477,25111,26310,27253,27922,29261,31525,33484,38474	GCFC2	chr2:75664783-75664889(-);chr2:75665006-75665929(-)	NovelExon
chr2	79512990	79909797	transcript/95768	60	+	79512990	79909797	255,0,0	8	217,79,107,196,167,120,267,204	0,61511,138561,231396,345022,356825,361085,396603	CTNNA2	chr2:79513207-79574502(+);chr2:79574580-79651552(+)	NovelExon
chr2	79513033	80021142	transcript/278953	60	+	79513033	80021142	255,0,0	8	174,107,196,167,120,267,180,53	0,138518,231353,344979,356782,361042,396560,508056	CTNNA2	chr2:79909773-80021090(+)	NovelExon
chr2	79513165	79909797	transcript/92491	60	+	79513165	79909797	255,0,0	8	4.21431e+22	0,122358,138386,231221,344847,356650,360910,396428	CTNNA2	chr2:79513207-79635524(+);chr2:79635666-79651552(+)	NovelExon
chr2	80161350	80163211	transcript/398615	0	-	80161350	80163211	255,0,0	2	1552,62	0,1799	RBM7P1	chr2:80162902-80163150(-)	NovelExon
chr2	80261562	80648778	transcript/121815	60	+	80261562	80648778	255,0,0	13	7,69,81,153,93,157,201,152,114,182,106,135,1194	0,7792,131648,157886,283419,284344,294130,312600,320143,327741,342511,346621,386022	CTNNA2	chr2:80261569-80269355(+);chr2:80269423-80393211(+)	NovelExon
chr2	80393210	80421802	transcript/139241	60	+	80393210	80421802	255,0,0	3	81,58,2354	0,23825,26238	CTNNA2	chr2:80393291-80417036(+);chr2:80417093-80419449(+)	NovelExon
chr2	80393210	80648778	transcript/221735	60	+	80393210	80648778	255,0,0	12	81,153,93,157,201,152,114,182,106,135,141,1194	0,26238,151771,152696,162482,180952,188495,196093,210863,214973,239439,254374	CTNNA2	chr2:80608318-80632650(+);chr2:80632790-80647585(+)	NovelExon
chr2	80393210	80648778	transcript/94607	60	+	80393210	80648778	255,0,0	13	81,153,93,157,201,152,114,182,106,135,144,131,1194	0,26238,151771,152696,162482,180952,188495,196093,210863,214973,225874,239439,254374	CTNNA2	chr2:80619228-80632650(+);chr2:80632780-80647585(+)	NovelExon
chr2	80393210	80648778	transcript/98757	60	+	80393210	80648778	255,0,0	12	81,153,93,157,201,152,114,182,98,106,135,1194	0,26238,151771,152696,162482,180952,188495,196093,202251,210863,214973,254374	CTNNA2	chr2:80589485-80595462(+);chr2:80595559-80604074(+)	NovelExon
chr2	80393210	80648779	transcript/118844	60	+	80393210	80648779	255,0,0	11	81,153,93,157,201,152,114,182,106,131,1195	0,26238,151771,152696,162482,180952,188495,196093,210863,239439,254374	CTNNA2	chr2:80604179-80632650(+);chr2:80632780-80647585(+)	NovelExon
chr2	80393210	80648786	transcript/95855	60	+	80393210	80648786	255,0,0	12	81,153,93,157,201,152,114,182,106,135,131,1202	0,26238,151771,152696,162482,180952,188495,196093,210863,214973,239439,254374	CTNNA2	chr2:80608318-80632650(+);chr2:80632780-80647585(+)	NovelExon
chr2	84704086	84797788	transcript/147193	60	+	84704086	84797788	255,0,0	21	216,262,124,197,124,204,126,165,68,181,180,234,136,170,191,161,92,147,139,120,252	0,1399,2809,3433,4937,5256,6200,9008,11473,14117,18538,23582,29357,40993,58668,77406,80632,81523,83077,92219,93450	DNAH6	chr2:84707716-84709024(+);chr2:84709147-84709343(+);chr2:84781653-84784719(+)	NovelExon
chr2	84971106	85053770	transcript/329298	60	+	84971106	85053770	255,0,0	8	3.61168e+23	0,56782,63909,64530,72457,74997,78259,82041	KCMF1	chr2:85035155-85035637(+);chr2:85035847-85043564(+)	NovelExon
chr2	84971346	85055244	transcript/171770	60	+	84971346	85055244	255,0,0	8	1.21168e+24	0,56542,63669,64290,72217,74757,78019,81801	KCMF1	chr2:85035155-85035637(+);chr2:85035847-85043564(+)	NovelExon
chr2	85035692	85055244	transcript/233340	60	+	85035692	85055244	255,0,0	5	1551021752832090	0,7871,10411,13673,17455	KCMF1	chr2:85035847-85043564(+)	NovelExon
chr2	85354747	85391745	transcript/289717	60	+	85354747	85391745	255,0,0	13	82,286,75,70,69,92,124,131,79,128,77,128,986	0,2219,7438,8349,13938,14991,16338,22596,23197,32350,35003,35390,36012	ELMOD3	chr2:85377474-85377945(+);chr2:85378023-85387098(+)	NovelExon
chr2	85602889	85649276	transcript/316719	60	+	85602889	85649276	255,0,0	16	192,70,95,137,153,226,118,78,68,189,143,136,86,87,93,260	0,16330,18595,20756,22649,27831,29583,33163,34479,36313,38086,42058,42924,45040,45871,46127	USP39	chr2:85630946-85632473(+);chr2:85632590-85636053(+)	NovelExon
chr2	85606655	85683019	transcript/72379	60	-	85606655	85683019	255,0,0	3	2412,223,16	0,2779,76348	C2orf68	chr2:85609657-85683004(-)	NovelExon
chr2	85616176	85649277	transcript/289565	60	+	85616176	85649277	255,0,0	14	287,70,95,137,153,226,118,78,68,189,143,136,87,517	0,3043,5308,7469,9362,14544,16296,19876,21192,23026,24799,28771,31753,32584	USP39	chr2:85630946-85632473(+);chr2:85632590-85636053(+)	NovelExon
chr2	85616205	85649277	transcript/282610	60	+	85616205	85649277	255,0,0	15	251,70,95,137,153,226,118,78,68,189,143,136,86,87,517	0,3014,5279,7440,9333,14515,16267,19847,21163,22997,24770,28742,29608,31724,32555	USP39	chr2:85630946-85632473(+);chr2:85632590-85636053(+)	NovelExon
chr2	85616406	85649277	transcript/323536	60	+	85616406	85649277	255,0,0	14	57,139,70,95,137,153,226,78,68,189,143,136,87,517	0,731,2813,5078,7239,9132,14314,19646,20962,22796,24569,28541,31523,32354	USP39	chr2:85616463-85617138(+);chr2:85617276-85619220(+)	NovelExon
chr2	85839151	85888982	transcript/257150	60	-	85839151	85888982	255,0,0	8	1.24132e+24	0,3020,5244,7225,8709,22029,24210,49672	ST3GAL5	chr2:85840392-85842172(-);chr2:85842486-85844396(-)	NovelExon
chr2	86026334	86105857	transcript/6437	60	-	86026334	86105857	255,0,0	35	1189,165,118,201,306,111,127,158,136,168,215,222,166,83,153,99,159,83,145,184,150,192,255,231,123,171,163,106,87,104,86,108,150,205,158	0,1550,2259,3861,4995,5937,7326,12365,12992,14057,15554,16639,17804,18943,19282,20830,22549,22825,24802,26482,27805,38939,43683,48695,51524,51779,54481,55266,56747,62231,62450,63487,72276,73633,79365	POLR1A	chr2:86049242-86051137(-);chr2:86051281-86052817(-)	NovelExon
chr2	86026335	86105866	transcript/6333	60	-	86026335	86105866	255,0,0	35	1188,165,118,201,306,111,127,135,158,136,168,215,222,166,83,153,99,159,83,184,150,192,255,231,123,171,163,106,87,104,86,108,150,205,167	0,1549,2258,3860,4994,5936,7325,7602,12364,12991,14056,15553,16638,17803,18942,19281,20829,22548,22824,26481,27804,38938,43682,48694,51523,51778,54480,55265,56746,62230,62449,63486,72275,73632,79364	POLR1A	chr2:86033787-86033938(-);chr2:86034072-86038700(-)	NovelExon
chr2	86214598	86338299	transcript/177852	60	-	86214598	86338299	255,0,0	7	2512,178,114,121,77,73,152	0,18026,37358,40095,49366,67571,123549	REEP1	chr2:86282242-86338148(-)	NovelExon
chr2	86603399	86721145	transcript/252466	60	-	86603399	86721145	255,0,0	7	2019,116,140,94,50,90,164	0,8759,16930,84832,91594,98460,117582	RNF103,RNF103-CHMP3	chr2:86688325-86694994(-);chr2:86695043-86701860(-);chr2:86701949-86720982(-)	NovelExon
chr2	86603407	86695197	transcript/266282	60	-	86603407	86695197	255,0,0	5	2011,116,140,94,204	0,8751,16922,84824,91586	RNF103,RNF103-CHMP3	chr2:86688325-86694994(-)	NovelExon
chr2	86647274	86721140	transcript/391487	60	-	86647274	86721140	255,0,0	5	1248,111,94,90,159	0,26250,40957,54585,73707	RNF103-CHMP3	chr2:86648522-86673525(-);chr2:86673635-86688232(-);chr2:86688325-86701860(-);chr2:86701949-86720982(-)	NovelExon
chr2	86797912	86808035	transcript/194158	60	-	86797912	86808035	255,0,0	4	2522147336115	0,3598,9534,10008	CD8A	chr2:86800434-86801511(-);chr2:86807782-86807921(-)	NovelExon
chr2	86913782	87012664	transcript/26962	0	+	86913782	87012664	255,0,0	23	139,69,112,153,231,196,88,65,182,176,124,159,138,147,180,84,118,95,2224,200,140,196,152	0,37513,39159,39715,43923,49246,55445,58109,60290,60555,60898,61945,62370,62770,63797,64065,67300,70971,71793,79711,81058,83780,98730	RGPD1	chr2:86951364-86952942(+);chr2:86957936-86963029(+);chr2:86969315-86971892(+);chr2:86987799-86993494(+);chr2:86993693-86994841(+)	NovelExon
chr2	86929719	86930881	transcript/454396	0	-	86929719	86930881	255,0,0	2	966,62	0,1100	WBP1P1	chr2:86930685-86930820(-)	NovelExon
chr2	86967440	87012663	transcript/49114	0	+	86967440	87012663	255,0,0	11	7,138,147,180,84,118,95,2224,140,196,151	0,8712,9112,10139,10407,13642,17313,18135,27400,30122,45072	RGPD1	chr2:86967447-86976153(+)	NovelExon
chr2	86981081	87013917	transcript/71232	0	+	86981081	87013917	255,0,0	7	119,95,2224,200,140,196,1405	0,3672,4494,12412,13759,16481,31431	RGPD1	chr2:86987799-86993494(+);chr2:86993693-86994841(+)	NovelExon
chr2	86985734	87012663	transcript/238870	0	+	86985734	87012663	255,0,0	5	2065200140196150	0,7759,9106,11828,26778	RGPD1	chr2:86987799-86993494(+);chr2:86993693-86994841(+)	NovelExon
chr2	86986148	87012662	transcript/297889	0	+	86986148	87012662	255,0,0	5	1651200140196150	0,7345,8692,11414,26364	RGPD1	chr2:86987799-86993494(+);chr2:86993693-86994841(+)	NovelExon
chr2	86986553	87012658	transcript/333358	0	+	86986553	87012658	255,0,0	6	1.24614e+18	0,4591,6940,8287,11009,25959	RGPD1	chr2:86987799-86991145(+);chr2:86991285-86993494(+);chr2:86993693-86994841(+)	NovelExon
chr2	86986565	87013976	transcript/188003	0	+	86986565	87013976	255,0,0	5	1.23411e+16	0,7023,8275,10997,25947	RGPD1	chr2:86987799-86993589(+);chr2:86993693-86994841(+)	NovelExon
chr2	86986774	87012663	transcript/384418	0	+	86986774	87012663	255,0,0	5	1025200140196150	0,6719,8066,10788,25738	RGPD1	chr2:86987799-86993494(+);chr2:86993693-86994841(+)	NovelExon
chr2	86987005	87013977	transcript/246417	0	+	86987005	87013977	255,0,0	5	7941051401961460	0,6583,7835,10557,25507	RGPD1	chr2:86987799-86993589(+);chr2:86993693-86994841(+)	NovelExon
chr2	86990969	87012663	transcript/253005	0	+	86990969	87012663	255,0,0	4	2332060196151	0,1951,6593,21543	RGPD1	chr2:86991202-86992921(+)	NovelExon
chr2	87002550	87076415	transcript/168054	60	-	87002550	87076415	255,0,0	16	607,115,107,136,181,79,83,135,92,235,272,119,215,179,143,497	0,10454,13751,15002,19610,20904,29265,29518,31601,34743,41162,44637,47038,50263,53107,73368	ANAPC1P2,ENSG00000266931,PLGLB1	chr2:87003157-87013005(-);chr2:87017688-87022161(-);chr2:87022341-87023455(-);chr2:87023533-87031816(-)	NovelExon
chr2	87002550	87076415	transcript/174234	60	-	87002550	87076415	255,0,0	15	658,107,136,181,79,83,135,92,235,272,119,215,179,143,497	0,13751,15002,19610,20904,29265,29518,31601,34743,41162,44637,47038,50263,53107,73368	ANAPC1P2,ENSG00000266931,PLGLB1	chr2:87003208-87016302(-);chr2:87017688-87022161(-);chr2:87022341-87023455(-);chr2:87023533-87031816(-)	NovelExon
chr2	87002557	87006022	transcript/202294	13	-	87002557	87006022	255,0,0	2	2955144	0,3321	PLGLB1	chr2:87005512-87005879(-)	NovelExon
chr2	87002557	87076415	transcript/160502	60	-	87002557	87076415	255,0,0	16	651,107,136,181,79,83,135,92,235,272,119,134,215,179,143,497	0,13744,14995,19603,20897,29258,29511,31594,34736,41155,44630,45080,47031,50256,53100,73361	ANAPC1P2,ENSG00000266931,PLGLB1	chr2:87003208-87016302(-);chr2:87017688-87022161(-);chr2:87022341-87023455(-);chr2:87023533-87031816(-)	NovelExon
chr2	87002557	87076575	transcript/157511	60	-	87002557	87076575	255,0,0	15	651,107,136,193,79,83,135,92,235,272,119,215,179,143,657	0,13744,14995,19603,20897,29258,29511,31594,34736,41155,44630,47031,50256,53100,73361	ANAPC1P2,ENSG00000266931,PLGLB1	chr2:87003208-87016302(-);chr2:87017688-87022161(-);chr2:87022353-87023455(-);chr2:87023533-87031816(-)	NovelExon
chr2	87002559	87076374	transcript/11736	60	-	87002559	87076374	255,0,0	14	649,107,136,193,79,83,135,92,235,272,119,3404,143,456	0,13742,14993,19601,20895,29256,29509,31592,34734,41153,44628,47029,53098,73359	ANAPC1P2,ENSG00000266931,PLGLB1	chr2:87003208-87016302(-);chr2:87017688-87022161(-);chr2:87022353-87023455(-);chr2:87023533-87031816(-)	NovelExon
chr2	87002559	87076415	transcript/174236	60	-	87002559	87076415	255,0,0	15	649,107,136,193,79,83,135,92,235,272,119,215,179,143,497	0,13742,14993,19601,20895,29256,29509,31592,34734,41153,44628,47029,50254,53098,73359	ANAPC1P2,ENSG00000266931,PLGLB1	chr2:87003208-87016302(-);chr2:87017688-87022161(-);chr2:87022353-87023455(-);chr2:87023533-87031816(-)	NovelExon
chr2	87010224	87076434	transcript/127773	60	-	87010224	87076434	255,0,0	16	982,115,107,136,193,79,83,135,92,235,272,119,215,179,143,516	0,2780,6077,7328,11936,13230,21591,21844,23927,27069,33488,36963,39364,42589,45433,65694	ANAPC1P2,ENSG00000266931,PLGLB1	chr2:87017688-87022161(-);chr2:87022353-87023455(-);chr2:87023533-87031816(-)	NovelExon
chr2	87012301	87076425	transcript/156924	60	-	87012301	87076425	255,0,0	15	818,107,136,193,79,83,135,92,235,272,119,215,179,143,507	0,4000,5251,9859,11153,19514,19767,21850,24992,31411,34886,37287,40512,43356,63617	ANAPC1P2,ENSG00000266931,PLGLB1	chr2:87017688-87022161(-);chr2:87022353-87023455(-);chr2:87023533-87031816(-)	NovelExon
chr2	87012315	87076317	transcript/171768	60	-	87012315	87076317	255,0,0	15	804,107,136,181,79,83,135,92,235,272,119,215,179,143,399	0,3986,5237,9845,11139,19500,19753,21836,24978,31397,34872,37273,40498,43342,63603	ANAPC1P2,ENSG00000266931,PLGLB1	chr2:87017688-87022161(-);chr2:87022341-87023455(-);chr2:87023533-87031816(-)	NovelExon
chr2	87012348	87076422	transcript/161737	60	-	87012348	87076422	255,0,0	15	771,107,136,193,79,83,135,92,235,272,119,215,179,143,504	0,3953,5204,9812,11106,19467,19720,21803,24945,31364,34839,37240,40465,43309,63570	ANAPC1P2,ENSG00000266931,PLGLB1	chr2:87017688-87022161(-);chr2:87022353-87023455(-);chr2:87023533-87031816(-)	NovelExon
chr2	87012348	87120968	transcript/52561	0	-	87012348	87120968	255,0,0	7	4060,136,193,79,83,135,81	0,5204,9812,11106,106186,106443,108539	ANAPC1P3,PLGLB1	chr2:87017688-87022161(-);chr2:87022353-87023455(-);chr2:87023533-87118535(-)	NovelExon
chr2	87012487	87024503	transcript/318044	49	-	87012487	87024503	255,0,0	5	6321071361931040	0,3814,5065,9673,10967	PLGLB1	chr2:87017688-87022161(-);chr2:87022353-87023455(-)	NovelExon
chr2	87012487	87049620	transcript/360340	0	-	87012487	87049620	255,0,0	11	632,107,136,193,79,83,135,92,235,119,32	0,3814,5065,9673,10967,19328,19581,21664,24806,34700,37101	ANAPC1P2,PLGLB1	chr2:87017688-87022161(-);chr2:87022353-87023455(-);chr2:87023533-87031816(-);chr2:87037528-87047188(-)	NovelExon
chr2	87012487	87076027	transcript/225248	60	-	87012487	87076027	255,0,0	15	632,107,136,193,79,83,135,92,235,272,119,215,179,143,109	0,3814,5065,9673,10967,19328,19581,21664,24806,31225,34700,37101,40326,43170,63431	ANAPC1P2,ENSG00000266931,PLGLB1	chr2:87017688-87022161(-);chr2:87022353-87023455(-);chr2:87023533-87031816(-)	NovelExon
chr2	87344024	87349005	transcript/421845	11	-	87344024	87349005	255,0,0	3	1238,157,76	0,4634,4905	ENSG00000287763	chr2:87348815-87348930(-)	NovelExon
chr2	87377452	87381896	transcript/76030	0	+	87377452	87381896	255,0,0	2	11693119	0,1325	ENSG00000297930	chr2:87378621-87378778(+)	NovelExon
chr2	87378152	87381898	transcript/143910	0	+	87378152	87381898	255,0,0	2	4693121	0,625	ENSG00000297930	chr2:87378621-87378778(+)	NovelExon
chr2	87584764	87758010	transcript/58531	60	+	87584764	87758010	255,0,0	22	508,177,70,268,149,79,37,71,179,190,119,272,235,124,92,135,83,79,193,136,107,1191	0,21828,116219,119568,122997,128594,129283,129414,131847,135067,137536,141172,147622,149609,150909,152953,153258,161638,162819,167482,168763,172055	ANAPC1P4,CYTOR,NCAL1,PLGLB2	chr2:87732621-87734374(+);chr2:87734497-87735674(+)	NovelExon
chr2	87723480	87739246	transcript/64932	0	+	87723480	87739246	255,0,0	7	1614,799,235,1392,135,83,230	0,1929,8906,10893,14237,14542,15536	ANAPC1P4,NCAL1	chr2:87725094-87725410(+);chr2:87732621-87734374(+)	NovelExon
chr2	87724162	87739247	transcript/136913	0	+	87724162	87739247	255,0,0	5	932,799,235,92,1530	0,1247,8224,11511,13555	ANAPC1P4,NCAL1	chr2:87725094-87725410(+)	NovelExon
chr2	87755958	87782917	transcript/246417	14	-	87755958	87782917	255,0,0	5	1468196140105790	0,16210,18985,20272,26165	RGPD2	chr2:87775083-87776231(-);chr2:87776335-87782124(-)	NovelExon
chr2	87755959	87783357	transcript/188003	18	-	87755959	87783357	255,0,0	5	1.4672e+16	0,16209,18984,20271,26164	RGPD2	chr2:87775083-87776231(-);chr2:87776335-87782124(-)	NovelExon
chr2	87756018	87788840	transcript/71232	14	-	87756018	87788840	255,0,0	7	1408,196,140,200,2224,95,119	0,16150,18925,20212,26105,29056,32703	RGPD2	chr2:87775083-87776231(-);chr2:87776430-87782124(-)	NovelExon
chr2	87757274	87825796	transcript/26962	8	-	87757274	87825796	255,0,0	23	152,196,140,200,2224,95,118,84,180,147,138,159,124,176,182,65,88,196,231,153,112,69,139	0,14894,17669,18956,24849,27800,31447,34715,34887,35947,36356,36760,37842,38133,38392,40690,43330,49421,54701,58994,59591,61280,68383	RGPD2	chr2:87775083-87776231(-);chr2:87776430-87782124(-);chr2:87798029-87800605(-);chr2:87806891-87811976(-);chr2:87816977-87818555(-)	NovelExon
chr2	87757275	87778954	transcript/253005	21	-	87757275	87778954	255,0,0	4	1511962060233	0,14893,17668,21446	RGPD2	chr2:87777003-87778722(-)	NovelExon
chr2	87757275	87783148	transcript/384418	10	-	87757275	87783148	255,0,0	5	1511961402001020	0,14893,17668,18955,24848	RGPD2	chr2:87775083-87776231(-);chr2:87776430-87782124(-)	NovelExon
chr2	87757275	87784188	transcript/238870	6	-	87757275	87784188	255,0,0	5	1511961402002060	0,14893,17668,18955,24848	RGPD2	chr2:87775083-87776231(-);chr2:87776430-87782124(-)	NovelExon
chr2	87757276	87783774	transcript/297889	7	-	87757276	87783774	255,0,0	5	1501961402001650	0,14892,17667,18954,24847	RGPD2	chr2:87775083-87776231(-);chr2:87776430-87782124(-)	NovelExon
chr2	87757280	87783369	transcript/333358	8	-	87757280	87783369	255,0,0	6	1.46196e+18	0,14888,17663,18950,21358,24843	RGPD2	chr2:87775083-87776231(-);chr2:87776430-87778639(-);chr2:87778779-87782124(-)	NovelExon
chr2	87763913	87767378	transcript/202294	0	+	87763913	87767378	255,0,0	2	1392960	0,505	NCAL1	chr2:87764052-87764419(+)	NovelExon
chr2	87972528	87973690	transcript/454396	0	+	87972528	87973690	255,0,0	2	62966	0,196	WBP1P2	chr2:87972590-87972725(+)	NovelExon
chr2	89568416	89579571	transcript/243022	0	-	89568416	89579571	255,0,0	2	2301195	0,10960	ENSG00000290846	chr2:89570717-89579377(-)	NovelExon
chr2	90240370	90245298	transcript/421845	0	-	90240370	90245298	255,0,0	3	1238129104	0,4633,4824	ENSG00000299590	chr2:90245132-90245195(-)	NovelExon
chr2	94194011	94208579	transcript/200491	0	-	94194011	94208579	255,0,0	9	2219,148,123,59,181,172,74,74,72	0,2561,3624,4869,5174,8385,9202,14298,14496	BMS1P23,ENSG00000291142	chr2:94208383-94208508(-)	NovelExon
chr2	94196763	94208605	transcript/210677	0	-	94196763	94208605	255,0,0	5	2603,172,74,129,89	0,5633,6450,11546,11753	BMS1P23,ENSG00000291142	chr2:94208438-94208517(-)	NovelExon
chr2	94196765	94208592	transcript/233445	0	-	94196765	94208592	255,0,0	5	2601,172,74,51,89	0,5631,6448,11544,11738	BMS1P23,ENSG00000291142	chr2:94208360-94208504(-)	NovelExon
chr2	94196765	94208605	transcript/214164	0	-	94196765	94208605	255,0,0	5	2601,172,74,129,89	0,5631,6448,11544,11751	BMS1P23,ENSG00000291142	chr2:94208438-94208517(-)	NovelExon
chr2	95807068	95904791	transcript/105081	60	-	95807068	95904791	255,0,0	42	234,96,172,30,94,153,915,184,214,142,74,73,29,73,29,73,29,85,73,29,73,29,73,29,73,29,73,29,63,73,29,63,73,29,73,29,63,73,29,73,29,31	0,6981,29868,44097,44625,46640,48197,50240,52792,60371,69370,73358,73526,75233,75400,77104,77271,77765,78979,79147,80856,81023,82730,82897,84596,84763,86464,86627,87144,88330,88493,89011,90201,90368,92076,92239,92756,93946,94109,95817,95984,97692	ANKRD36C,LINC00342	chr2:95814145-95836937(-);chr2:95851787-95853709(-);chr2:95884368-95884834(-);chr2:95884918-95886048(-);chr2:95895590-95896080(-);chr2:95896142-95897270(-);chr2:95899336-95899825(-);chr2:95899887-95901015(-)	NovelExon
chr2	95848934	95991841	transcript/11633	0	-	95848934	95991841	255,0,0	46	1632,30,94,71,153,915,184,214,142,74,73,29,73,29,73,29,73,29,73,29,29,73,29,73,29,73,29,73,29,55,73,29,73,29,73,29,73,29,73,29,73,29,29,174,115,330	0,2231,2759,3191,4774,6331,8374,10926,18505,27504,31492,31660,33367,33534,37113,37281,38990,39157,40864,50373,52243,55826,59734,61438,61605,63309,63472,65173,65340,67725,68920,69079,70798,70957,72672,72847,74560,74726,76417,76584,78279,78446,80304,137816,138157,142577	ANKRD36C	chr2:95882497-95886048(-);chr2:95889871-95899308(-);chr2:95899336-95901178(-);chr2:95901206-95904761(-);chr2:95904833-95908669(-);chr2:95914303-95916660(-);chr2:95916714-95917855(-);chr2:95927409-95929239(-);chr2:95929267-95986751(-)	NovelExon
chr2	95851094	95992295	transcript/47334	0	-	95851094	95992295	255,0,0	42	101,94,153,915,184,214,142,74,73,29,73,29,73,29,73,29,73,29,29,73,29,73,29,73,29,73,8,73,29,57,29,73,29,73,29,73,29,73,29,174,115,784	0,599,2614,4171,6214,8766,16345,25344,29332,29500,31207,31374,34953,35121,36830,36997,38704,48213,50083,53666,57574,59278,59445,61149,61312,64885,65048,68638,68797,69314,70687,72400,72566,74257,74424,76119,76286,77977,78144,135656,135997,140417	ANKRD36C	chr2:95851787-95853709(-);chr2:95882497-95886048(-);chr2:95889871-95899308(-);chr2:95899336-95901178(-);chr2:95901206-95904761(-);chr2:95904833-95908669(-);chr2:95912435-95915980(-);chr2:95916150-95919733(-);chr2:95919920-95920409(-);chr2:95920465-95921782(-);chr2:95929267-95986751(-)	NovelExon
chr2	95852289	95876472	transcript/200601	0	-	95852289	95876472	255,0,0	7	1572,915,184,214,77,142,34	0,2976,5019,7571,13821,15150,24149	ANKRD36C	chr2:95860074-95866111(-);chr2:95866187-95867440(-)	NovelExon
chr2	95852693	95895431	transcript/135666	60	-	95852693	95895431	255,0,0	25	1168,915,184,214,142,71,73,29,73,29,73,29,85,73,29,73,29,73,29,73,29,73,29,63,33	0,2572,4615,7167,14746,23745,27733,27901,29608,29775,31479,31646,32140,33354,33522,35231,35398,37105,37272,38971,39138,40839,41002,41519,42705	ANKRD36C	chr2:95884368-95884834(-);chr2:95884918-95886048(-)	NovelExon
chr2	95853167	95908250	transcript/28370	60	-	95853167	95908250	255,0,0	39	694,915,184,214,142,71,73,29,73,29,73,29,73,29,73,29,73,29,73,29,73,29,63,73,29,73,29,73,29,63,73,29,73,29,73,29,63,73,1457	0,2098,4141,6693,14272,23271,27259,27427,29134,29301,31005,31172,32880,33048,34757,34924,36631,36798,38497,38664,40365,40528,41045,42231,42394,44102,44269,45977,46140,46657,47847,48010,49718,49885,51593,51756,52273,53463,53626	ANKRD36C	chr2:95899336-95899825(-);chr2:95899887-95901015(-)	NovelExon
chr2	95853169	95885995	transcript/99845	0	-	95853169	95885995	255,0,0	11	692,915,184,214,142,74,73,29,73,88,1568	0,2096,4139,6691,14270,23269,27257,27425,29132,29299,31258	ANKRD36C	chr2:95882556-95884428(-)	NovelExon
chr2	95853171	95923513	transcript/124506	0	-	95853171	95923513	255,0,0	35	690,915,184,214,142,71,73,29,73,29,73,29,73,29,73,29,29,29,73,29,73,29,73,29,73,17,56,73,29,63,73,29,73,29,19	0,2094,4137,6689,14268,23267,27255,27423,29130,29297,32876,33044,34753,34920,36627,40524,42390,44265,45973,46136,47843,48006,55330,55497,57201,57368,59753,60936,61103,61621,62808,62971,66561,66720,70323	ANKRD36C	chr2:95882497-95886048(-);chr2:95889871-95893696(-);chr2:95893724-95895562(-);chr2:95895590-95897437(-);chr2:95901206-95908502(-);chr2:95910556-95912925(-);chr2:95912980-95914108(-);chr2:95914303-95914793(-);chr2:95914855-95915980(-);chr2:95916171-95919733(-);chr2:95919920-95923495(-)	NovelExon
chr2	95857475	95916012	transcript/14012	60	-	95857475	95916012	255,0,0	41	17,214,142,71,73,29,73,29,73,29,73,29,73,29,73,29,73,29,73,29,73,29,73,29,73,29,63,73,29,73,29,73,1780,1904,73,29,73,29,73,29,33	0,2385,9964,18963,22951,23119,24826,24993,26697,26864,28572,28740,30449,30616,32323,32490,34189,34356,36057,36220,37923,38086,39794,39961,41669,41832,42349,43539,43702,45410,45577,47285,47448,49318,52897,53064,54768,54931,56632,56799,58504	ANKRD36C	chr2:95899336-95899825(-);chr2:95899887-95901015(-)	NovelExon
chr2	95857478	95901021	transcript/32381	60	-	95857478	95901021	255,0,0	26	14,214,142,71,264,73,29,73,29,73,29,73,29,73,29,73,29,73,29,73,29,73,650,983,73,1714	0,2382,9961,18960,22576,22948,23116,24823,24990,26694,26861,28569,28737,30446,30613,32320,32487,34186,34353,36054,36217,37920,38083,40608,41666,41829	ANKRD36C	chr2:95876509-95880055(-);chr2:95880318-95880427(-);chr2:95896211-95898087(-);chr2:95899069-95899145(-)	NovelExon
chr2	95857478	95901745	transcript/357499	60	-	95857478	95901745	255,0,0	32	14,214,142,71,73,29,73,29,73,29,73,29,73,29,73,29,73,29,73,29,73,29,63,73,29,73,29,63,73,29,80,50	0,2382,9961,18960,22948,23116,24823,24990,26694,26861,28569,28737,30446,30613,32320,32487,34186,34353,36054,36217,37920,38083,38601,39791,39958,41666,41829,42346,43536,43699,43810,44217	ANKRD36C	chr2:95895590-95896080(-);chr2:95896142-95897270(-);chr2:95899336-95899825(-);chr2:95899887-95901015(-);chr2:95901206-95901289(-);chr2:95901368-95901696(-)	NovelExon
chr2	95857478	95910394	transcript/307036	60	-	95857478	95910394	255,0,0	39	14,214,142,74,73,29,73,29,73,29,112,73,29,73,29,73,29,73,29,73,29,73,29,73,29,73,29,63,73,29,73,29,73,29,63,73,29,29,22	0,2382,9961,18960,22948,23116,24823,24990,26694,26861,27328,28569,28737,30446,30613,32320,32487,34186,34353,36054,36217,37920,38083,39791,39958,41666,41829,42346,43536,43699,45407,45574,47282,47445,47962,49152,49315,51190,52894	ANKRD36C	chr2:95884368-95884807(-);chr2:95884918-95886048(-);chr2:95899336-95899825(-);chr2:95899887-95901015(-);chr2:95906822-95908669(-)	NovelExon
chr2	95857478	95919763	transcript/218472	60	-	95857478	95919763	255,0,0	50	14,214,142,74,73,29,73,29,73,29,112,73,29,73,29,73,29,73,29,73,29,73,29,73,29,73,29,63,73,29,29,73,29,63,73,29,73,29,73,29,73,29,73,29,73,29,112,73,29,31	0,2382,9961,18960,22948,23116,24823,24990,26694,26861,27328,28569,28737,30446,30613,32320,32487,34186,34353,36054,36217,37920,38083,39791,39958,41666,41829,42346,43536,43699,45574,47282,47445,47962,49152,49315,51023,51190,52894,53061,54765,54928,56629,56796,58501,58664,59131,60376,60535,62254	ANKRD36C	chr2:95884368-95884807(-);chr2:95884918-95886048(-);chr2:95899336-95899825(-);chr2:95899887-95901015(-);chr2:95901206-95903053(-);chr2:95916171-95916610(-);chr2:95916721-95917855(-)	NovelExon
chr2	95857478	95991957	transcript/144525	0	-	95857478	95991957	255,0,0	42	14,214,142,71,73,29,73,29,73,29,73,29,73,29,73,29,73,29,73,29,73,29,73,8,73,29,57,73,29,73,29,73,29,73,29,73,29,138,107,174,115,446	0,2382,9961,18960,22948,23116,24823,24990,28569,28737,30446,30613,32320,36217,41666,43699,51023,51190,52894,53061,54765,54928,58501,58664,62254,62413,62930,64128,64303,66016,66182,67873,68040,69735,69902,71593,71760,123169,124777,129272,129613,134033	ANKRD36C	chr2:95882497-95886048(-);chr2:95889871-95893696(-);chr2:95893724-95899145(-);chr2:95899217-95901178(-);chr2:95901206-95908502(-);chr2:95912435-95915980(-);chr2:95916150-95919733(-);chr2:95919920-95920409(-);chr2:95920465-95921607(-);chr2:95929267-95980648(-)	NovelExon
chr2	95859897	95991689	transcript/71665	0	-	95859897	95991689	255,0,0	26	198,42,142,74,73,29,73,29,73,1781,29,73,29,73,29,9,29,73,29,73,29,138,107,174,115,178	0,1525,7542,16541,20529,20697,22404,22571,24275,24442,26318,28027,28194,29901,30068,32451,33798,39247,39410,69174,69341,120750,122358,126853,127194,131614	ANKRD36C	chr2:95860095-95861423(-);chr2:95861464-95867440(-);chr2:95889994-95892349(-);chr2:95892357-95893696(-);chr2:95893724-95899145(-);chr2:95899336-95929072(-);chr2:95929267-95980648(-)	NovelExon
chr2	95859983	95991856	transcript/202536	0	-	95859983	95991856	255,0,0	46	91,142,71,73,29,73,29,73,29,73,29,62,73,29,29,73,29,73,29,29,73,29,73,29,73,29,56,73,29,63,73,29,73,29,73,29,73,29,73,29,73,29,81,174,115,345	0,7456,16455,20443,20611,22318,22485,26064,26232,27941,28108,28622,29815,29982,31848,33549,33712,35415,35578,37453,39161,39324,41031,41194,42902,43069,45457,50389,50556,52941,55996,56159,59749,59908,61623,61798,65368,65535,67230,67397,69088,69255,122298,126767,127108,131528	ANKRD36C	chr2:95882497-95886048(-);chr2:95888120-95888606(-);chr2:95888667-95889799(-);chr2:95889994-95891832(-);chr2:95895590-95897437(-);chr2:95903081-95905441(-);chr2:95905496-95910373(-);chr2:95910568-95912925(-);chr2:95912987-95915980(-);chr2:95916171-95919733(-);chr2:95921810-95925352(-);chr2:95929267-95982282(-)	NovelExon
chr2	95865317	95885722	transcript/107154	0	-	95865317	95885722	255,0,0	7	2264,74,73,29,73,88,1295	0,11121,15109,15277,16984,17151,19110	ANKRD36C	chr2:95882556-95884428(-)	NovelExon
chr2	95895428	95917888	transcript/409631	60	-	95895428	95917888	255,0,0	29	43,29,63,73,29,73,29,63,73,29,73,29,73,29,63,73,29,73,29,73,29,73,29,73,29,73,29,112,34	0,133,651,1841,2008,3716,3879,4396,5586,5749,7457,7624,9332,9495,10012,11202,11365,13073,13240,14944,15111,16815,16978,18679,18846,20551,20714,21181,22426	ANKRD36C	chr2:95895590-95896080(-);chr2:95896142-95897270(-);chr2:95899336-95899825(-);chr2:95899887-95901015(-);chr2:95916171-95916610(-);chr2:95916721-95917855(-)	NovelExon
chr2	95895430	95935490	transcript/357820	60	-	95895430	95935490	255,0,0	39	41,29,73,29,73,29,63,73,29,29,73,29,73,29,73,29,73,29,73,29,73,29,73,29,73,29,73,29,73,29,73,29,73,29,73,29,73,29,37	0,131,1839,2006,3714,3877,4394,5584,5747,7622,9330,9493,11200,11363,13071,13238,14942,15109,16813,16976,18677,18844,20549,20712,22424,22583,24302,24461,26176,26351,28064,28230,29921,30088,31783,31950,33641,33808,40023	ANKRD36C	chr2:95899336-95899825(-);chr2:95899887-95901015(-);chr2:95901206-95903053(-)	NovelExon
chr2	95936813	95991841	transcript/143842	60	-	95936813	95991841	255,0,0	23	1672,73,29,40,68,61,67,31,61,67,31,73,29,73,29,73,29,68,138,107,174,115,330	0,2015,2173,4346,7813,8300,11716,13935,14534,17125,19972,21777,21943,23659,23825,25538,25705,41308,43834,45442,49937,50278,54698	ANKRD36C	chr2:95938485-95938829(-)	NovelExon
chr2	95936816	95991841	transcript/153103	0	-	95936816	95991841	255,0,0	17	904,1238,40,68,61,67,31,61,67,31,73,29,73,29,174,115,330	0,961,4343,7810,8297,11713,13932,14531,17122,19969,21774,21940,25535,25702,49934,50275,54695	ANKRD36C	chr2:95937720-95937778(-);chr2:95958785-95962352(-);chr2:95962547-95986751(-)	NovelExon
chr2	95937208	95991799	transcript/194380	60	-	95937208	95991799	255,0,0	23	1277,73,29,40,68,61,67,31,61,67,31,73,29,73,29,73,29,68,138,107,174,115,288	0,1620,1778,3951,7418,7905,11321,13540,14139,16730,19577,21382,21548,23264,23430,25143,25310,40913,43439,45047,49542,49883,54303	ANKRD36C	chr2:95938485-95938829(-)	NovelExon
chr2	95937447	95992292	transcript/163731	60	-	95937447	95992292	255,0,0	23	1038,73,29,40,68,61,67,31,61,67,31,73,29,73,29,73,29,68,138,107,174,115,781	0,1381,1539,3712,7179,7666,11082,13301,13900,16491,19338,21143,21309,23025,23191,24904,25071,40674,43200,44808,49303,49644,54064	ANKRD36C	chr2:95938485-95938829(-)	NovelExon
chr2	96274736	96298835	transcript/9712	60	-	96274736	96298835	255,0,0	40	419,93,82,161,177,144,122,165,190,109,109,152,179,192,228,161,174,190,155,119,107,84,81,153,198,189,132,111,150,124,194,75,171,156,138,174,84,137,100,21	0,520,2167,2344,2802,3070,3500,3810,4072,4714,7077,8464,8798,9076,9621,10443,11574,11951,12269,12702,13126,13926,14300,14490,15062,15589,15947,16655,17014,18235,18579,19624,20751,21799,22196,22626,22900,23547,23866,24078	SNRNP200	chr2:96293509-96294361(-);chr2:96294435-96295488(-)	NovelExon
chr2	96593201	96638280	transcript/23453	60	-	96593201	96638280	255,0,0	23	2430,134,223,110,131,85,192,78,157,201,64,158,75,72,102,117,132,116,186,91,171,265,21	0,8441,8914,9551,11048,11577,12118,13768,15306,15662,16297,17524,17862,19080,19260,19616,20286,21841,26157,26470,38110,43719,45058	KANSL3	chr2:96615158-96619359(-);chr2:96637185-96638260(-)	NovelExon
chr2	96593201	96638280	transcript/26980	60	-	96593201	96638280	255,0,0	22	2430,134,223,110,131,85,192,78,157,201,64,158,75,72,102,117,132,186,91,171,265,21	0,8441,8914,9551,11048,11577,12118,13768,15306,15662,16297,17524,17862,19080,19260,19616,20286,26157,26470,38110,43719,45058	KANSL3	chr2:96637185-96638260(-)	NovelExon
chr2	96593201	96638280	transcript/32346	60	-	96593201	96638280	255,0,0	21	2430,134,110,131,85,177,78,157,201,64,158,75,72,102,117,132,186,91,232,265,21	0,8441,9551,11048,11577,12118,13768,15306,15662,16297,17524,17862,19080,19260,19616,20286,26157,26470,38110,43719,45058	KANSL3	chr2:96605496-96606970(-);chr2:96637185-96638260(-)	NovelExon
chr2	96599653	96608962	transcript/337298	60	-	96599653	96608962	255,0,0	10	850,134,223,110,131,85,192,78,157,99	0,1989,2462,3099,4596,5125,5666,7316,8854,9210	KANSL3	chr2:96600503-96601643(-)	NovelExon
chr2	96599653	96612524	transcript/201908	60	-	96599653	96612524	255,0,0	14	850,750,110,131,85,192,78,157,201,64,158,75,72,63	0,1373,3099,4596,5125,5666,7316,8854,9210,9845,11072,11410,12628,12808	KANSL3	chr2:96600503-96601027(-)	NovelExon
chr2	96599653	96620459	transcript/105442	60	-	96599653	96620459	255,0,0	19	850,134,223,110,131,85,192,78,157,201,64,158,75,72,102,117,132,186,788	0,1989,2462,3099,4596,5125,5666,7316,8854,9210,9845,11072,11410,12628,12808,13164,13834,19705,20018	KANSL3	chr2:96600503-96601643(-)	NovelExon
chr2	96816253	96837011	transcript/305962	60	+	96816253	96837011	255,0,0	8	1249,144,150,170,97,134,139,68	0,8804,10579,11477,11845,12313,12742,20690	CNNM3	chr2:96829134-96836944(+)	NovelExon
chr2	96816591	96837464	transcript/284945	60	+	96816591	96837464	255,0,0	8	911,144,150,170,97,134,139,521	0,8466,10241,11139,11507,11975,12404,20352	CNNM3	chr2:96829134-96836944(+)	NovelExon
chr2	96859734	96869260	transcript/145431	60	-	96859734	96869260	255,0,0	15	1721,71,158,113,223,145,176,137,117,97,99,63,149,149,74	0,1844,2002,3947,4191,4503,4970,5229,5469,5706,5931,6132,6548,8043,9452	SEMA4C	chr2:96865100-96865204(-);chr2:96867926-96869187(-)	NovelExon
chr2	96859734	96869260	transcript/146712	60	-	96859734	96869260	255,0,0	15	1721,71,158,113,223,145,176,137,117,97,99,63,149,149,74	0,1844,2002,3947,4191,4503,4970,5229,5469,5706,5931,6132,6548,8043,9452	SEMA4C	chr2:96865100-96865204(-);chr2:96867926-96869187(-)	NovelExon
chr2	96859736	96869260	transcript/147417	60	-	96859736	96869260	255,0,0	15	1719,71,158,113,223,145,176,122,117,97,99,63,149,149,74	0,1842,2000,3945,4189,4501,4968,5257,5467,5704,5929,6130,6546,8041,9450	SEMA4C	chr2:96864880-96864994(-);chr2:96867926-96869187(-)	NovelExon
chr2	96859736	96869762	transcript/103686	60	-	96859736	96869762	255,0,0	15	1719,71,158,113,223,145,176,152,117,97,99,63,149,146,576	0,1842,2000,3945,4189,4501,4968,5227,5467,5704,5929,6130,6546,8041,9450	SEMA4C	chr2:96867923-96869187(-)	NovelExon
chr2	96859747	96869031	transcript/148886	60	-	96859747	96869031	255,0,0	15	1708,71,158,113,223,145,176,152,117,97,99,63,149,146,68	0,1831,1989,3934,4178,4490,4957,5216,5456,5693,5918,6119,6535,8030,9216	SEMA4C	chr2:96867923-96868964(-)	NovelExon
chr2	96859747	96869230	transcript/126255	60	-	96859747	96869230	255,0,0	16	1708,71,158,113,223,145,176,152,117,97,99,63,149,149,236,44	0,1831,1989,3934,4178,4490,4957,5216,5456,5693,5918,6119,6535,8030,8501,9439	SEMA4C	chr2:96867926-96868249(-);chr2:96868484-96869187(-)	NovelExon
chr2	96859747	96869259	transcript/120181	60	-	96859747	96869259	255,0,0	13	1708,71,158,113,223,145,176,152,561,63,149,146,73	0,1831,1989,3934,4178,4490,4957,5216,5456,6119,6535,8030,9439	SEMA4C	chr2:96867923-96869187(-)	NovelExon
chr2	96859747	96869259	transcript/148501	60	-	96859747	96869259	255,0,0	15	1708,71,158,113,223,145,176,152,117,97,99,63,149,149,73	0,1831,1989,3934,4178,4490,4957,5216,5456,5693,5918,6119,6535,8030,9439	SEMA4C	chr2:96867926-96869187(-)	NovelExon
chr2	96859747	96869261	transcript/170307	60	-	96859747	96869261	255,0,0	16	803,690,71,158,113,223,145,176,152,117,97,99,63,149,146,75	0,1018,1831,1989,3934,4178,4490,4957,5216,5456,5693,5918,6119,6535,8030,9439	SEMA4C	chr2:96860550-96860766(-);chr2:96867923-96869187(-)	NovelExon
chr2	96859747	96869262	transcript/161599	60	-	96859747	96869262	255,0,0	14	1708,71,158,113,223,145,176,152,117,97,99,63,146,76	0,1831,1989,3934,4178,4490,4957,5216,5456,5693,5918,6119,8030,9439	SEMA4C	chr2:96865929-96867778(-);chr2:96867923-96869187(-)	NovelExon
chr2	96859747	96869516	transcript/133557	60	-	96859747	96869516	255,0,0	15	1708,71,158,113,223,145,176,152,117,97,99,63,149,146,330	0,1831,1989,3934,4178,4490,4957,5216,5456,5693,5918,6119,6535,8030,9439	SEMA4C	chr2:96867923-96869187(-)	NovelExon
chr2	96859747	96869538	transcript/122758	60	-	96859747	96869538	255,0,0	16	1708,71,158,113,223,145,176,152,117,97,99,63,149,146,69,352	0,1831,1989,3934,4178,4490,4957,5216,5456,5693,5918,6119,6535,8030,8668,9439	SEMA4C	chr2:96867923-96868416(-);chr2:96868484-96869187(-)	NovelExon
chr2	96859747	96869649	transcript/115065	60	-	96859747	96869649	255,0,0	15	1708,71,158,113,223,145,176,152,117,97,99,63,149,146,463	0,1831,1989,3934,4178,4490,4957,5216,5456,5693,5918,6119,6535,8030,9439	SEMA4C	chr2:96867923-96869187(-)	NovelExon
chr2	96859747	96870319	transcript/144120	60	-	96859747	96870319	255,0,0	15	1708,71,158,113,223,145,176,152,117,97,99,63,149,146,87	0,1831,1989,3934,4178,4490,4957,5216,5456,5693,5918,6119,6535,8030,10485	SEMA4C	chr2:96867923-96870233(-)	NovelExon
chr2	97113152	97250244	transcript/47334	0	+	97113152	97250244	255,0,0	45	784,115,174,29,73,29,73,29,73,29,73,29,19,29,73,63,29,73,29,73,29,73,29,29,73,29,73,29,7,29,73,29,73,29,73,29,73,74,142,214,184,915,153,94,101	0,4911,5191,66585,66708,68445,68568,70306,70429,72163,72285,74045,74176,75934,76065,77273,79705,79828,81573,81692,83440,83563,85310,87181,87300,89049,89168,90915,91038,92787,100389,102148,102272,104024,104147,105897,106021,111653,120577,128113,130693,132004,134323,136399,136991	ANKRD36	chr2:97118517-97179738(+);chr2:97187347-97189087(+);chr2:97189290-97190426(+);chr2:97190488-97192858(+);chr2:97198491-97200334(+);chr2:97204197-97205940(+);chr2:97205968-97213542(+);chr2:97247628-97249552(+)	NovelExon
chr2	97113591	97241356	transcript/202536	0	+	97113591	97241356	255,0,0	42	345,115,174,81,29,73,29,73,29,73,29,73,29,73,29,73,63,29,73,56,29,73,29,73,29,88,29,56,29,73,62,29,73,29,73,29,73,29,73,71,142,91	0,4472,4752,9295,66146,66269,68006,68129,69867,69990,71724,71846,73606,73737,81134,81253,86190,88610,88729,89933,90476,90599,92348,92471,94219,94327,96089,96208,97954,98077,99278,99827,99950,101709,101833,103585,103708,105458,105582,111217,120138,127674	ANKRD36	chr2:97122967-97179738(+);chr2:97187401-97194726(+);chr2:97194917-97199782(+);chr2:97199844-97202202(+);chr2:97202393-97203525(+);chr2:97203580-97204068(+);chr2:97207839-97207919(+);chr2:97209855-97211546(+);chr2:97211741-97212870(+);chr2:97212931-97213419(+)	NovelExon
chr2	97113606	97166429	transcript/143842	0	+	97113606	97166429	255,0,0	21	330,115,174,107,138,68,29,73,29,73,31,67,61,31,67,61,68,40,29,73,1612	0,4457,4737,9280,10853,13460,29033,29156,30911,31033,32879,35688,38272,38897,41068,44500,44981,48492,50676,50790,51211	ANKRD36	chr2:97164469-97164818(+)	NovelExon
chr2	97113752	97241442	transcript/71665	0	+	97113752	97241442	255,0,0	36	184,115,174,107,138,29,73,29,73,29,73,29,73,29,73,29,73,56,29,73,29,73,29,73,29,73,29,1612,29,73,29,73,74,142,42,198	0,4311,4591,9134,10707,65985,66108,67845,67968,69706,69829,71563,71685,73445,73576,80973,81092,86036,88449,92310,94058,94181,97793,97916,99666,99789,101548,101672,103424,103547,105297,105421,111053,119977,126101,127492	ANKRD36	chr2:97124597-97179738(+);chr2:97187401-97194726(+);chr2:97194917-97199789(+);chr2:97199844-97202202(+);chr2:97202230-97206063(+);chr2:97208006-97211546(+);chr2:97217036-97217177(+);chr2:97233871-97239854(+);chr2:97239895-97241245(+)	NovelExon
chr2	97181762	97197708	transcript/162240	60	+	97181762	97197708	255,0,0	15	31,29,1763,73,29,73,29,73,29,73,29,73,29,73,812	0,1696,1819,3675,5435,7455,9215,9346,11095,11218,12963,13082,14830,14953,15134	ANKRD36	chr2:97187226-97189218(+);chr2:97196788-97196897(+)	NovelExon
chr2	97187194	97248168	transcript/124506	0	+	97187194	97248168	255,0,0	31	32,73,29,73,63,29,73,29,73,29,73,29,73,29,73,29,9,29,73,29,73,29,73,29,73,71,142,214,184,915,693	0,134,1892,2023,3231,5663,5786,7531,7650,9398,9521,11268,11391,13139,13258,15007,15126,18745,26347,28106,28230,29982,30105,31855,31979,37614,46535,54071,56651,57962,60281	ANKRD36	chr2:97189290-97190426(+);chr2:97190488-97192858(+);chr2:97202329-97205940(+);chr2:97205968-97213542(+)	NovelExon
chr2	97191117	97243859	transcript/358527	60	+	97191117	97243859	255,0,0	34	64,29,73,29,73,29,73,29,29,73,29,73,29,73,29,73,29,73,29,29,73,29,73,29,73,29,73,29,73,71,142,77,214,14	0,1740,1863,3608,3727,5475,5598,7345,9216,9335,11084,11203,12950,13073,14822,14945,16693,16816,18563,20428,20551,22301,22424,24183,24307,26059,26182,27932,28056,33691,42612,44007,50148,52728	ANKRD36	chr2:97198491-97200334(+);chr2:97209709-97211546(+);chr2:97233871-97235125(+);chr2:97235201-97241266(+)	NovelExon
chr2	97194171	97248646	transcript/135666	0	+	97194171	97248646	255,0,0	22	65,29,73,29,73,29,73,29,73,29,73,93,34,73,29,73,71,142,214,184,915,1171	0,8030,8149,13639,13762,17374,17497,19247,19370,21129,21253,22455,23000,23128,24878,25002,30637,39558,47094,49674,50985,53304	ANKRD36	chr2:97194236-97202202(+);chr2:97202393-97207811(+);chr2:97208006-97211546(+);chr2:97215497-97216627(+);chr2:97216719-97217172(+)	NovelExon
chr2	97196765	97243859	transcript/373201	60	+	97196765	97243859	255,0,0	29	23,29,73,29,73,29,73,29,73,29,73,29,73,29,29,73,29,73,29,73,29,73,29,73,270,74,142,214,14	0,1697,1820,3568,3687,5436,5555,7302,7425,9174,9297,11045,11168,12915,14780,14903,16653,16776,18535,18659,20411,20534,22284,22408,22589,28040,36964,44500,47080	ANKRD36	chr2:97209709-97211546(+);chr2:97219246-97219355(+);chr2:97219624-97224806(+)	NovelExon
chr2	97224845	97249050	transcript/200601	42	+	97224845	97249050	255,0,0	7	34,142,77,214,184,915,1575	0,8884,10279,16420,19000,20311,22630	ANKRD36	chr2:97233871-97235125(+);chr2:97235201-97241266(+)	NovelExon
chr2	97504803	97589854	transcript/11633	58	-	97504803	97589854	255,0,0	37	1632,30,94,71,153,915,184,214,142,74,73,29,73,29,73,29,73,29,73,29,56,73,29,73,29,73,29,73,29,73,29,73,29,29,174,115,330	0,2232,2760,3191,4777,6334,8376,10928,18522,27507,31496,31664,33364,33531,37107,37275,38986,39153,42732,42899,43416,44615,44782,46485,46648,48364,48539,50256,50422,52133,52300,53995,54162,56028,80140,80480,84721	ANKRD36B	chr2:97538363-97541911(-);chr2:97543985-97547536(-);chr2:97547731-97548220(-);chr2:97548275-97549419(-);chr2:97558994-97560832(-)	NovelExon
chr2	97506964	97590308	transcript/47334	60	-	97506964	97590308	255,0,0	36	101,94,153,915,184,214,142,74,73,29,73,29,73,29,73,29,73,29,73,29,63,73,29,19,29,73,29,73,29,73,29,73,29,174,115,784	0,599,2616,4173,6215,8767,16361,25346,29335,29503,31203,31370,34946,35114,36825,36992,40571,40738,42454,42621,43139,44324,44487,46257,46378,48095,48261,49972,50139,51834,52001,53700,53867,77979,78319,82560	ANKRD36B	chr2:97538363-97541911(-);chr2:97543985-97547536(-);chr2:97549614-97550104(-);chr2:97550166-97551289(-);chr2:97551480-97553222(-)	NovelExon
chr2	97507705	97546964	transcript/30739	0	-	97507705	97546964	255,0,0	16	360,153,915,184,214,142,71,73,29,73,130,1652,29,73,1097,37	0,1875,3432,5474,8026,15620,24605,28594,28762,30462,30629,32626,34373,36084,36251,39222	ANKRD36B	chr2:97532381-97536300(-);chr2:97538464-97540332(-);chr2:97545053-97546928(-)	NovelExon
chr2	97508158	97532344	transcript/200601	0	-	97508158	97532344	255,0,0	7	1575,915,184,214,77,142,34	0,2979,5021,7573,13837,15167,24152	ANKRD36B	chr2:97515945-97521996(-);chr2:97522072-97523326(-)	NovelExon
chr2	97508562	97550167	transcript/135666	0	-	97508562	97550167	255,0,0	24	1171,915,184,214,142,71,73,29,73,29,73,29,85,73,29,73,29,73,29,73,29,73,29,64	0,2575,4617,7169,14763,23748,27737,27905,29605,29772,31471,31638,32133,33348,33516,35227,35394,37103,37270,38973,39140,40856,41023,41541	ANKRD36B	chr2:97532381-97536300(-);chr2:97540229-97540696(-);chr2:97540780-97541911(-);chr2:97549614-97550104(-)	NovelExon
chr2	97509038	97541858	transcript/99845	0	-	97509038	97541858	255,0,0	11	695,915,184,214,142,74,73,29,73,130,1527	0,2099,4141,6693,14287,23272,27261,27429,29129,29296,31293	ANKRD36B	chr2:97538464-97540332(-)	NovelExon
chr2	97509040	97555078	transcript/124506	48	-	97509040	97555078	255,0,0	25	693,915,184,214,142,71,73,29,73,29,73,29,73,29,73,29,56,73,29,63,73,29,73,29,19	0,2097,4139,6691,14285,23270,27259,27427,29127,29294,32870,33038,34749,34916,38495,38662,39179,40378,40545,41063,42248,42411,44127,44302,46019	ANKRD36B	chr2:97532381-97536300(-);chr2:97538363-97541911(-);chr2:97543985-97547536(-);chr2:97547731-97548220(-);chr2:97548275-97549419(-);chr2:97549614-97550104(-);chr2:97550166-97551289(-)	NovelExon
chr2	97513349	97558997	transcript/335902	60	-	97513349	97558997	255,0,0	33	14,235,142,71,119,73,29,73,29,73,29,112,73,29,73,29,73,29,73,29,56,73,29,56,73,29,73,29,73,29,29,73,32	0,2382,9976,18961,22590,22950,23118,24818,24985,26684,26851,27319,28561,28729,30440,30607,32316,32483,34186,34353,34870,36069,36236,36754,37939,38102,39818,39993,41710,41876,43754,45449,45616	ANKRD36B	chr2:97515966-97523326(-);chr2:97532381-97535940(-);chr2:97536058-97536300(-);chr2:97540229-97540669(-);chr2:97540780-97541911(-);chr2:97547731-97548220(-);chr2:97548275-97549419(-);chr2:97549614-97550104(-);chr2:97550159-97551289(-);chr2:97555254-97557104(-)	NovelExon
chr2	97513349	97589965	transcript/144525	0	-	97513349	97589965	255,0,0	34	14,214,142,71,73,29,73,29,73,29,73,29,73,29,73,29,63,73,29,73,29,73,29,73,29,73,29,73,29,138,107,174,115,441	0,2382,9976,18961,22950,23118,24818,24985,28561,28729,30440,30607,34186,34353,36069,36236,36754,37939,38102,39818,39993,41710,41876,43587,43754,45449,45616,47315,47482,65556,67112,71594,71934,76175	ANKRD36B	chr2:97532381-97536300(-);chr2:97538363-97541911(-);chr2:97543985-97547536(-);chr2:97549614-97550104(-);chr2:97550166-97551289(-)	NovelExon
chr2	97515768	97589709	transcript/71665	60	-	97515768	97589709	255,0,0	25	198,42,142,74,73,29,73,29,73,1783,29,73,29,73,29,9,23,29,73,29,138,107,174,115,185	0,1533,7557,16542,20531,20699,22399,22566,24265,24432,26310,28021,28188,29897,30064,32451,33817,35683,44896,45063,63137,64693,69175,69515,73756	ANKRD36B	chr2:97515966-97517302(-);chr2:97517343-97523326(-);chr2:97545861-97548220(-);chr2:97548228-97549586(-);chr2:97549608-97551452(-);chr2:97551480-97560665(-)	NovelExon
chr2	97515816	97589854	transcript/206577	60	-	97515816	97589854	255,0,0	31	129,142,71,73,29,73,29,73,29,73,29,73,29,73,29,63,73,29,73,29,73,29,73,29,73,29,73,29,174,115,330	0,7509,16494,20483,20651,22351,22518,26094,26262,27973,28140,31719,31886,33602,33769,34287,35472,35635,37351,37526,39243,39409,41120,41287,42982,43149,44848,45015,69127,69467,73708	ANKRD36B	chr2:97532381-97536300(-);chr2:97538363-97541911(-);chr2:97543985-97547536(-);chr2:97549614-97550104(-);chr2:97550166-97551289(-)	NovelExon
chr2	97515854	97589869	transcript/202536	60	-	97515854	97589869	255,0,0	34	91,142,71,73,29,73,29,73,29,73,29,7,73,29,56,73,29,63,73,29,73,29,73,29,73,29,73,29,73,29,81,174,115,345	0,7471,16456,20445,20613,22313,22480,26056,26224,27935,28102,28618,31681,31848,32365,33564,33731,34249,35434,35597,37313,37488,39205,39371,41082,41249,42944,43111,44810,44977,64633,69089,69429,73670	ANKRD36B	chr2:97532381-97536300(-);chr2:97538363-97541911(-);chr2:97543985-97544473(-);chr2:97544479-97547536(-);chr2:97547731-97548220(-);chr2:97548275-97549419(-);chr2:97549614-97550104(-);chr2:97550166-97551289(-);chr2:97560860-97580488(-)	NovelExon
chr2	97521202	97541590	transcript/107154	0	-	97521202	97541590	255,0,0	7	2265,74,73,29,73,130,1259	0,11108,15097,15265,16965,17132,19129	ANKRD36B	chr2:97538464-97540332(-)	NovelExon
chr2	97521202	97560730	transcript/78491	60	-	97521202	97560730	255,0,0	30	870,142,71,119,73,29,73,29,73,29,73,29,73,29,73,29,73,29,73,1776,29,73,29,73,29,73,29,73,29,66	0,2123,11108,14737,15097,15265,16965,17132,18831,18998,20708,20876,22587,22754,24463,24630,26333,26500,28216,28383,30249,31965,32140,33857,34023,35734,35901,37596,37763,39462	ANKRD36B	chr2:97522072-97523326(-);chr2:97532381-97535940(-);chr2:97536058-97536300(-)	NovelExon
chr2	97547939	97590308	transcript/131010	60	-	97547939	97590308	255,0,0	20	1552,29,56,73,29,73,29,73,29,73,29,73,29,73,29,138,107,174,115,784	0,1646,2164,3349,3512,5228,5403,7120,7286,8997,9164,10859,11026,12725,12892,30966,32522,37004,37344,41585	ANKRD36B	chr2:97549614-97550104(-);chr2:97550159-97551289(-)	NovelExon
chr2	97655967	97664008	transcript/294995	60	-	97655967	97664008	255,0,0	12	993,41,62,175,93,217,125,126,172,76,65,166	0,1184,1480,1975,2256,2459,2911,3384,4222,4603,5914,7875	ACTR1B	chr2:97659477-97660190(-);chr2:97660361-97660571(-)	NovelExon
chr2	97655971	97664008	transcript/308828	60	-	97655971	97664008	255,0,0	12	989,41,62,175,93,217,125,126,76,65,104,166	0,1180,1476,1971,2252,2455,2907,3380,4599,5910,7082,7871	ACTR1B	chr2:97661946-97663054(-);chr2:97663157-97663843(-)	NovelExon
chr2	97663851	97703061	transcript/274782	60	+	97663851	97703061	255,0,0	5	342,84,72,111,1908	0,11993,26404,35174,37302	C2orf92	chr2:97664193-97675845(+)	NovelExon
chr2	97663855	97703065	transcript/285975	60	+	97663855	97703065	255,0,0	4	338,72,111,1912	0,26400,35170,37298	C2orf92	chr2:97664193-97690256(+)	NovelExon
chr2	97663950	97704632	transcript/106673	60	+	97663950	97704632	255,0,0	4	243,84,111,3479	0,11894,35075,37203	C2orf92	chr2:97664193-97675845(+)	NovelExon
chr2	97756340	97775709	transcript/322107	60	-	97756340	97775709	255,0,0	10	1043,161,98,97,122,166,150,125,128,119	0,2552,3311,4252,4452,5694,9773,10137,15956,19250	TMEM131	chr2:97772424-97775591(-)	NovelExon
chr2	97827151	97828346	transcript/452362	0	+	97827151	97828346	255,0,0	2	722340	0,855	HMGN1P36	chr2:97827873-97828007(+)	NovelExon
chr2	98444831	98590152	transcript/17016	60	+	98444831	98590152	255,0,0	24	254,62,209,45,119,117,80,112,86,91,148,131,184,219,139,33,173,124,127,141,98,113,155,2677	0,74132,75114,75855,88545,90897,91297,93031,93810,94059,94696,99045,107954,109439,110721,114631,118633,119808,120808,121197,123739,127983,132157,142644	INPP4A	chr2:98537974-98538642(+);chr2:98538727-98538891(+);chr2:98544007-98552786(+)	NovelExon
chr2	98444917	98590153	transcript/13407	60	+	98444917	98590153	255,0,0	26	168,62,209,45,119,117,80,112,91,148,131,105,109,164,184,219,139,33,173,124,127,141,98,113,155,2678	0,74046,75028,75769,88459,90811,91211,92945,93973,94610,98959,101051,101668,105438,107868,109353,110635,114545,118547,119722,120722,121111,123653,127897,132071,142558	INPP4A	chr2:98546694-98550356(+);chr2:98550519-98552786(+)	NovelExon
chr2	98608576	98613287	transcript/424139	60	+	98608576	98613287	255,0,0	4	150284121857	0,1179,2198,3854	UNC50	chr2:98610895-98612431(+)	NovelExon
chr2	98608588	98618511	transcript/283639	60	+	98608588	98618511	255,0,0	6	1.68612e+18	0,1926,2186,7618,7843,9579	UNC50	chr2:98610274-98610515(+);chr2:98610634-98610775(+)	NovelExon
chr2	98608622	98613282	transcript/424341	60	+	98608622	98613282	255,0,0	4	104284121852	0,1133,2152,3808	UNC50	chr2:98610895-98612431(+)	NovelExon
chr2	98608625	98613288	transcript/287161	60	+	98608625	98613288	255,0,0	3	1414121858	0,2149,3805	UNC50	chr2:98610895-98612431(+)	NovelExon
chr2	98608671	98613287	transcript/417783	60	+	98608671	98613287	255,0,0	4	55397121857	0,971,2103,3759	UNC50	chr2:98608726-98609643(+);chr2:98610895-98612431(+)	NovelExon
chr2	98608800	98618511	transcript/302717	60	+	98608800	98618511	255,0,0	6	1.47412e+18	0,1714,1974,7406,7631,9367	UNC50	chr2:98610274-98610515(+);chr2:98610634-98610775(+)	NovelExon
chr2	98725270	98730959	transcript/430433	60	-	98725270	98730959	255,0,0	2	1297,48	0,5641	MGAT4A	chr2:98726567-98730912(-)	NovelExon
chr2	98725294	98730981	transcript/431686	60	-	98725294	98730981	255,0,0	2	1273,70	0,5617	MGAT4A	chr2:98726567-98730912(-)	NovelExon
chr2	99337375	99363863	transcript/426846	60	+	99337375	99363863	255,0,0	6	214,123,126,85,673,219	0,4765,22860,23089,23772,26269	EIF5B	chr2:99337589-99342141(+);chr2:99342263-99360236(+)	NovelExon
chr2	99337388	99406621	transcript/52645	60	+	99337388	99406621	255,0,0	26	201,126,85,673,218,151,99,90,75,290,108,111,68,142,132,183,162,132,132,77,165,139,162,28,321,728	0,22847,23076,23759,26256,26882,31104,32003,34267,38958,41630,41929,44770,45391,52329,52830,53155,55578,56878,57120,57330,59371,61359,66300,67225,68505	EIF5B	chr2:99398909-99403689(+);chr2:99403716-99404614(+);chr2:99404934-99405894(+)	NovelExon
chr2	99337422	99406617	transcript/54105	60	+	99337422	99406617	255,0,0	26	167,126,85,673,218,151,99,90,75,290,108,111,68,142,132,183,162,132,132,77,165,139,162,28,316,749	0,22813,23042,23725,26222,26848,31070,31969,34233,38924,41596,41895,44736,45357,52295,52796,53121,55544,56844,57086,57296,59337,61325,66266,67196,68446	EIF5B	chr2:99398909-99403689(+);chr2:99403716-99404619(+);chr2:99404934-99405869(+)	NovelExon
chr2	99337424	99405839	transcript/72272	60	+	99337424	99405839	255,0,0	26	165,126,85,673,218,151,99,90,75,290,108,111,68,142,132,183,162,132,132,77,165,139,162,28,316,433	0,22811,23040,23723,26220,26846,31068,31967,34231,38922,41594,41893,44734,45355,52293,52794,53119,55542,56842,57084,57294,59335,61323,66264,67194,67982	EIF5B,ENSG00000273306	chr2:99398909-99403689(+);chr2:99403716-99404619(+);chr2:99404934-99405407(+)	NovelExon
chr2	99337446	99363661	transcript/448857	60	+	99337446	99363661	255,0,0	8	143,123,37,126,85,144,499,17	0,4694,16590,22789,23018,23701,23875,26198	EIF5B	chr2:99337589-99342141(+);chr2:99342263-99354037(+);chr2:99354073-99360236(+);chr2:99361291-99361322(+)	NovelExon
chr2	99376372	99413686	transcript/175287	60	+	99376372	99413686	255,0,0	17	264,108,111,68,142,132,183,162,132,132,77,165,139,162,28,321,897	0,2646,2945,5786,6407,13345,13846,14171,16594,17894,18136,18346,20387,22375,27316,28241,36417	EIF5B	chr2:99398909-99403689(+);chr2:99403716-99404614(+);chr2:99404934-99412790(+)	NovelExon
chr2	99400942	99490214	transcript/78783	60	-	99400942	99490214	255,0,0	25	410,103,157,218,121,234,197,107,103,173,221,120,155,129,109,117,108,710,153,169,127,64,76,39,110	0,1301,1701,1946,2752,3501,4967,5382,7086,9752,11788,17885,20556,23209,28897,33389,34891,37658,41374,48393,61553,63979,78730,79425,89162	REV1	chr2:99464985-99479673(-);chr2:99479748-99480368(-);chr2:99480406-99490105(-)	NovelExon
chr2	99400950	99490031	transcript/70907	60	-	99400950	99490031	255,0,0	22	4.02103e+65	0,1293,1693,1938,2744,3493,4959,5374,7078,9744,10022,11780,17877,20548,23201,28889,33381,34883,37650,41366,48385,88866	REV1	chr2:99410867-99410973(-);chr2:99411260-99412731(-);chr2:99449504-99489817(-)	NovelExon
chr2	99400951	99489981	transcript/55264	60	-	99400951	99489981	255,0,0	26	401,103,157,218,121,234,197,166,103,173,221,120,155,129,127,106,200,117,108,710,153,169,127,64,76,165	0,1292,1692,1937,2743,3492,4958,5373,7077,9743,11779,17876,20547,23200,23821,28888,30789,33380,34882,37649,41365,48384,61544,63970,78721,88865	REV1	chr2:99424280-99424773(-);chr2:99429945-99431741(-);chr2:99464985-99479673(-);chr2:99479748-99489817(-)	NovelExon
chr2	99400951	99489981	transcript/74111	60	-	99400951	99489981	255,0,0	24	401,103,157,218,121,234,197,166,103,173,221,120,155,129,106,117,108,710,153,169,127,99,64,165	0,1292,1692,1937,2743,3492,4958,5373,7077,9743,11779,17876,20547,23200,28888,33380,34882,37649,41365,48384,61544,62442,63970,88865	REV1	chr2:99462622-99463394(-);chr2:99463492-99464922(-)	NovelExon
chr2	99648596	100104685	transcript/405664	60	-	99648596	100104685	255,0,0	12	230,41,52,52,37,81,48,386,313,121,117,18	0,1029,23941,78480,95507,103624,188880,358035,358551,360215,455805,456071	AFF3	chr2:99648826-99649626(-)	NovelExon
chr2	100391859	100417401	transcript/221244	60	-	100391859	100417401	255,0,0	9	1923,106,235,92,132,131,118,71,28	0,3649,6048,10704,14716,15378,16683,23181,25514	CHST10	chr2:100406707-100407238(-);chr2:100407368-100408543(-)	NovelExon
chr2	100562984	100585860	transcript/24057	60	+	100562984	100585860	255,0,0	8	89,127,91,144,209,135,115,4636	0,3518,5946,6593,8605,13369,15732,18240	PDCL3	chr2:100576488-100578717(+);chr2:100578831-100581225(+)	NovelExon
chr2	101252892	101273980	transcript/366466	60	+	101252892	101273980	255,0,0	7	586,165,153,203,203,97,481	0,4898,9646,11952,13784,16147,20607	CNOT11	chr2:101269136-101273500(+)	NovelExon
chr2	101276537	101308058	transcript/77821	60	-	101276537	101308058	255,0,0	6	744,199,2975,69,251,117	0,5321,9543,17476,18393,31404	RNF149	chr2:101295181-101307942(-)	NovelExon
chr2	101418392	101479927	transcript/106413	60	-	101418392	101479927	255,0,0	6	3385,111,87,62,124,91	0,3969,32201,33992,48384,61444	RFX8	chr2:101466900-101479837(-)	NovelExon
chr2	101697076	101891986	transcript/38330	60	+	101697076	101891986	255,0,0	31	196,66,57,126,111,91,131,55,79,176,73,211,162,87,222,231,107,149,98,176,121,192,118,171,144,135,101,150,160,140,821	0,1396,93643,126851,128242,132427,134644,137332,138823,142742,145532,147024,158900,161919,162566,166744,167853,169354,170135,172545,173218,174417,176570,177005,179926,185474,188110,190011,190701,191719,194089	MAP4K4	chr2:101697272-101698473(+)	NovelExon
chr2	101697083	101892798	transcript/19332	60	+	101697083	101892798	255,0,0	32	189,62,65,57,126,111,91,131,55,79,176,73,211,162,87,129,162,225,107,152,98,176,121,118,171,144,135,101,150,160,140,1633	0,992,1389,93636,126844,128235,132420,134637,137325,138816,142735,145525,147017,158893,161912,162652,163741,166743,167846,169344,170128,172538,173211,176563,176998,179919,185467,188103,190004,190694,191712,194082	MAP4K4	chr2:101697272-101698076(+);chr2:101698537-101790720(+);chr2:101860986-101863827(+)	NovelExon
chr2	101697168	101892798	transcript/20757	60	+	101697168	101892798	255,0,0	32	104,62,66,57,126,111,91,131,55,79,176,73,211,162,87,129,162,231,107,152,98,176,121,118,171,144,135,101,150,160,140,1633	0,907,1304,93551,126759,128150,132335,134552,137240,138731,142650,145440,146932,158808,161827,162567,163656,166652,167761,169259,170043,172453,173126,176478,176913,179834,185382,188018,189919,190609,191627,193997	MAP4K4	chr2:101697272-101698076(+)	NovelExon
chr2	101698074	101891495	transcript/64326	60	+	101698074	101891495	255,0,0	32	63,66,57,190,126,111,91,131,55,79,176,73,211,162,87,129,162,225,107,152,98,176,121,118,171,144,135,101,150,160,140,330	0,398,92645,107642,125853,127244,131429,133646,136334,137825,141744,144534,146026,157902,160921,161661,162750,165752,166855,168353,169137,171547,172220,175572,176007,178928,184476,187112,189013,189703,190721,193091	MAP4K4	chr2:101790776-101805717(+);chr2:101805906-101823928(+);chr2:101860986-101863827(+)	NovelExon
chr2	101698495	101891987	transcript/42227	60	+	101698495	101891987	255,0,0	31	43,103,57,126,111,91,131,55,79,176,73,211,162,87,222,231,107,149,98,176,121,192,118,171,144,135,101,150,160,140,822	0,394,92224,125432,126823,131008,133225,135913,137404,141323,144113,145605,157481,160500,161147,165325,166434,167935,168716,171126,171799,172998,175151,175586,178507,184055,186691,188592,189282,190300,192670	MAP4K4	chr2:101698538-101698890(+);chr2:101698992-101790720(+)	NovelExon
chr2	101824013	101891987	transcript/54210	60	+	101824013	101891987	255,0,0	29	40,111,91,131,55,79,176,73,211,162,87,222,162,65,225,107,152,98,176,121,118,171,144,135,101,150,160,140,822	0,1305,5490,7707,10395,11886,15805,18595,20087,31963,34982,35629,36811,39636,39813,40916,42414,43198,45608,46281,49633,50068,52989,58537,61173,63074,63764,64782,67152	MAP4K4	chr2:101860986-101863650(+);chr2:101863714-101863827(+)	NovelExon
chr2	101829541	101862240	transcript/104112	60	+	101829541	101862240	255,0,0	11	53,131,55,79,176,73,211,210,162,87,2598	0,2179,4867,6358,10277,13067,14559,15851,26435,29454,30101	MAP4K4	chr2:101844311-101845393(+);chr2:101845602-101855977(+)	NovelExon
chr2	101844190	101891987	transcript/140053	60	+	101844190	101891987	255,0,0	20	121,162,87,222,162,65,107,152,98,176,121,118,171,144,135,101,150,160,140,822	0,11786,14805,15452,16634,19459,20739,22237,23021,25431,26104,29456,29891,32812,38360,40996,42897,43587,44605,46975	MAP4K4	chr2:101860986-101863650(+);chr2:101863714-101864930(+)	NovelExon
chr2	102711174	102736859	transcript/239601	60	-	102711174	102736859	255,0,0	8	868,1018,210,130,44,115,88,214	0,7015,12525,15670,19850,20849,21147,25471	MFSD9	chr2:102712042-102718190(-)	NovelExon
chr2	102715847	102736859	transcript/348650	60	-	102715847	102736859	255,0,0	8	194,1018,70,210,130,44,88,214	0,2342,6926,7852,10997,15177,16474,20798	MFSD9	chr2:102719207-102722774(-);chr2:102722843-102723700(-)	NovelExon
chr2	105038068	105099959	transcript/109957	60	+	105038068	105099959	255,0,0	11	159,180,137,63,31,80,86,2650,109,170,290	0,11102,18399,33244,33390,41914,50915,51851,55461,59086,61601	MRPS9	chr2:105049350-105056468(+);chr2:105056604-105071313(+)	NovelExon
chr2	105143884	105245235	transcript/88279	60	+	105143884	105245235	255,0,0	4	291,69,115,3622	0,79211,94525,97729	GPR45,LINC01918	chr2:105144175-105223096(+);chr2:105223164-105238410(+);chr2:105238524-105241614(+)	NovelExon
chr2	105223131	105245233	transcript/101360	60	+	105223131	105245233	255,0,0	3	332473620	0,13529,18482	GPR45	chr2:105223164-105236661(+);chr2:105236907-105241614(+)	NovelExon
chr2	105337567	105360772	transcript/368695	60	+	105337567	105360772	255,0,0	6	119,167,376,87,75,1028	0,2015,5280,7203,7747,22177	C2orf49	chr2:105343223-105344771(+);chr2:105344857-105345315(+);chr2:105345389-105359745(+)	NovelExon
chr2	106379446	106391538	transcript/318044	0	+	106379446	106391538	255,0,0	5	1049193136107630	0,2156,6833,8112,11459	ENSG00000291125,PLGLA	chr2:106380495-106381603(+);chr2:106381795-106386280(+)	NovelExon
chr2	106380412	106391677	transcript/52561	0	+	106380412	106391677	255,0,0	5	8319313614332630	0,1190,5867,7146,8631	ENSG00000291125,PLGLA	chr2:106380495-106381603(+);chr2:106381795-106386280(+);chr2:106388991-106389044(+)	NovelExon
chr2	106390052	106423836	transcript/246417	0	-	106390052	106423836	255,0,0	5	1461202140105790	0,23031,25797,27085,32990	RGPD3	chr2:106415989-106417138(-);chr2:106417242-106423043(-)	NovelExon
chr2	106390053	106424276	transcript/188003	0	-	106390053	106424276	255,0,0	5	1.4602e+16	0,23030,25796,27084,32989	RGPD3	chr2:106415989-106417138(-);chr2:106417242-106423043(-)	NovelExon
chr2	106390112	106429764	transcript/71232	0	-	106390112	106429764	255,0,0	7	1401,202,140,200,2224,95,119	0,22971,25737,27025,32930,35881,39533	RGPD3	chr2:106415989-106417138(-);chr2:106417337-106423043(-)	NovelExon
chr2	106391361	106468355	transcript/26962	0	-	106391361	106468355	255,0,0	23	152,202,140,200,2224,95,118,84,180,147,138,162,124,176,182,65,88,196,231,153,112,72,139	0,21722,24488,25776,31681,34632,38284,41573,41744,42866,43275,43679,44761,45052,45311,47606,49931,56056,61334,65609,66205,67899,76855	RGPD3	chr2:106415989-106417138(-);chr2:106417337-106423043(-);chr2:106439032-106441293(-);chr2:106447613-106452696(-);chr2:106457678-106459261(-)	NovelExon
chr2	106391362	106419867	transcript/253005	0	-	106391362	106419867	255,0,0	4	1512022062233	0,21721,24487,28272	RGPD3	chr2:106417911-106419635(-)	NovelExon
chr2	106391362	106424067	transcript/384418	0	-	106391362	106424067	255,0,0	5	1512021402001020	0,21721,24487,25775,31680	RGPD3	chr2:106415989-106417138(-);chr2:106417337-106423043(-)	NovelExon
chr2	106391362	106425102	transcript/238870	0	-	106391362	106425102	255,0,0	5	1512021402002060	0,21721,24487,25775,31680	RGPD3	chr2:106415989-106417138(-);chr2:106417337-106423043(-)	NovelExon
chr2	106391362	106443189	transcript/49114	0	-	106391362	106443189	255,0,0	11	151,202,140,2224,95,118,84,180,147,7,17	0,21721,24487,31680,34631,38283,41572,41743,42865,43274,51810	RGPD3	chr2:106434643-106443173(-)	NovelExon
chr2	106391363	106424693	transcript/297889	0	-	106391363	106424693	255,0,0	5	1502021402001650	0,21720,24486,25774,31679	RGPD3	chr2:106415989-106417138(-);chr2:106417337-106423043(-)	NovelExon
chr2	106391367	106424288	transcript/333358	0	-	106391367	106424288	255,0,0	6	1.46202e+18	0,21716,24482,25770,28184,31675	RGPD3	chr2:106415989-106417138(-);chr2:106417337-106419552(-);chr2:106419692-106423043(-)	NovelExon
chr2	106398015	106407651	transcript/202294	0	+	106398015	106407651	255,0,0	3	1398882082	0,505,7554	ENSG00000291125	chr2:106398154-106398521(+);chr2:106399408-106405570(+)	NovelExon
chr2	106401906	106424190	transcript/52635	0	-	106401906	106424190	255,0,0	5	1.63308e+16	0,246,11177,13943,21136	RGPD3	chr2:106402069-106402153(-)	NovelExon
chr2	106401993	106404054	transcript/350619	0	-	106401993	106404054	255,0,0	2	761902	0,159	RGPD3	chr2:106402069-106402153(-)	NovelExon
chr2	106401993	106404844	transcript/238590	0	-	106401993	106404844	255,0,0	2	762692	0,159	RGPD3	chr2:106402069-106402153(-)	NovelExon
chr2	106401993	106423456	transcript/110472	0	-	106401993	106423456	255,0,0	5	763077202140414	0,159,11090,13856,21049	RGPD3	chr2:106402069-106402153(-)	NovelExon
chr2	106401993	106423727	transcript/88374	0	-	106401993	106423727	255,0,0	5	763077202140685	0,159,11090,13856,21049	RGPD3	chr2:106402069-106402153(-)	NovelExon
chr2	106401993	106424301	transcript/51550	0	-	106401993	106424301	255,0,0	5	7630772021401250	0,159,11090,13856,21049	RGPD3	chr2:106402069-106402153(-)	NovelExon
chr2	106401994	106423988	transcript/70160	0	-	106401994	106423988	255,0,0	5	753077202140946	0,158,11089,13855,21048	RGPD3	chr2:106402069-106402153(-)	NovelExon
chr2	106403407	106417670	transcript/290149	0	-	106403407	106417670	255,0,0	4	1822202140195	0,9676,12442,14068	RGPD3	chr2:106415989-106417476(-)	NovelExon
chr2	106406044	106409719	transcript/205792	0	+	106406044	106409719	255,0,0	2	16191423	0,2252	ENSG00000291125	chr2:106407663-106408297(+)	NovelExon
chr2	106801605	106887252	transcript/5298	60	-	106801605	106887252	255,0,0	6	5344,175,102,98,1000,86	0,28460,30959,32443,41429,85561	ST6GAL2	chr2:106844034-106887167(-)	NovelExon
chr2	107826499	107828021	transcript/414390	48	-	107826499	107828021	255,0,0	2	1415,17	0,1505	RGPD4-AS1	chr2:107827914-107828005(-)	NovelExon
chr2	107826946	107882875	transcript/26962	0	+	107826946	107882875	255,0,0	22	139,72,112,153,231,196,88,65,182,176,124,162,138,147,180,84,118,95,2224,200,140,204	0,9655,11310,11865,16062,21394,27609,29958,32167,32432,32775,33819,34247,34647,35735,36002,39261,42936,43758,51674,53021,55725	RGPD4	chr2:107836673-107838257(+);chr2:107843239-107848341(+);chr2:107854643-107856905(+);chr2:107863032-107866208(+);chr2:107872928-107878621(+);chr2:107878820-107879968(+)	NovelExon
chr2	107852761	107882875	transcript/49114	0	+	107852761	107882875	255,0,0	10	7,138,147,180,84,118,95,2224,140,204	0,8432,8832,9920,10187,13446,17121,17943,27206,29910	RGPD4	chr2:107852768-107861194(+);chr2:107863032-107866208(+)	NovelExon
chr2	107870863	107882875	transcript/238870	0	+	107870863	107882875	255,0,0	4	2065200140204	0,7757,9104,11808	RGPD4	chr2:107872928-107878621(+);chr2:107878820-107879968(+)	NovelExon
chr2	107871277	107882875	transcript/297889	0	+	107871277	107882875	255,0,0	4	1651200140204	0,7343,8690,11394	RGPD4	chr2:107872928-107878621(+);chr2:107878820-107879968(+)	NovelExon
chr2	107871669	107893951	transcript/51550	0	+	107871669	107893951	255,0,0	5	1259,140,202,3075,74	0,8298,11002,19051,22208	RGPD4	chr2:107893795-107893878(+)	NovelExon
chr2	107871682	107882875	transcript/333358	0	+	107871682	107882875	255,0,0	5	1246141200140200	0,4584,6938,8285,10989	RGPD4	chr2:107872928-107876267(+);chr2:107876407-107878621(+);chr2:107878820-107879968(+)	NovelExon
chr2	107871780	107894038	transcript/52635	0	+	107871780	107894038	255,0,0	5	1.14814e+16	0,8187,10891,18940,22097	RGPD4	chr2:107893795-107893878(+)	NovelExon
chr2	107871903	107882875	transcript/384418	0	+	107871903	107882875	255,0,0	4	1025200140204	0,6717,8064,10768	RGPD4	chr2:107872928-107878621(+);chr2:107878820-107879968(+)	NovelExon
chr2	107871982	107893950	transcript/70160	0	+	107871982	107893950	255,0,0	5	946,140,202,3075,73	0,7985,10689,18738,21895	RGPD4	chr2:107893795-107893878(+)	NovelExon
chr2	107872243	107893951	transcript/88374	0	+	107872243	107893951	255,0,0	5	685,140,202,3075,74	0,7724,10428,18477,21634	RGPD4	chr2:107893795-107893878(+)	NovelExon
chr2	107872514	107893951	transcript/110472	0	+	107872514	107893951	255,0,0	5	414,140,202,3075,74	0,7453,10157,18206,21363	RGPD4	chr2:107893795-107893878(+)	NovelExon
chr2	107876091	107882875	transcript/253005	0	+	107876091	107882875	255,0,0	3	2332060204	0,1956,6580	RGPD4	chr2:107876324-107878048(+)	NovelExon
chr2	107878291	107892542	transcript/290149	0	+	107878291	107892542	255,0,0	4	1941402021822	0,1676,4380,12429	RGPD4	chr2:107878485-107879968(+)	NovelExon
chr2	107891105	107893951	transcript/238590	0	+	107891105	107893951	255,0,0	2	2690,74	0,2772	RGPD4	chr2:107893795-107893878(+)	NovelExon
chr2	107891895	107893951	transcript/350619	0	+	107891895	107893951	255,0,0	2	1900,74	0,1982	RGPD4	chr2:107893795-107893878(+)	NovelExon
chr2	107986599	108012575	transcript/120509	60	+	107986599	108012575	255,0,0	10	164,229,114,156,149,144,154,54,218,2344	0,1505,5506,6372,11238,15297,19449,20747,21865,23632	SLC5A7	chr2:108006202-108007347(+);chr2:108007400-108008465(+)	NovelExon
chr2	108507946	108510794	transcript/238590	0	+	108507946	108510794	255,0,0	2	2692,74	0,2774	GCC2	chr2:108510638-108510721(+)	NovelExon
chr2	108786778	108876585	transcript/263986	60	+	108786778	108876585	255,0,0	16	137,58,115,128,182,159,120,78,108,165,117,193,177,223,139,498	0,1253,2073,4896,7761,11649,18110,25852,26041,29162,52406,59959,70015,78718,86672,89309	CCDC138	chr2:108856970-108865497(+);chr2:108865719-108873451(+)	NovelExon
chr2	109689520	109848013	transcript/49114	0	+	109689520	109848013	255,0,0	11	7,7,138,147,180,84,118,95,2224,140,204	0,128382,136780,137180,138271,138544,141814,145476,146298,155582,158289	RGPD5	chr2:109689527-109817903(+);chr2:109817909-109826301(+);chr2:109828148-109831335(+)	NovelExon
chr2	109851383	109855033	transcript/205792	0	-	109851383	109855033	255,0,0	2	14071614	0,2036	ENSG00000301709	chr2:109852790-109853420(-)	NovelExon
chr2	109853431	109862972	transcript/202294	0	-	109853431	109862972	255,0,0	3	2084891144	0,8142,9397	ENSG00000301709	chr2:109855515-109861574(-);chr2:109862464-109862829(-)	NovelExon
chr2	111769063	111884191	transcript/912	60	-	111769063	111884191	255,0,0	47	343,135,199,1711,139,68,78,118,87,194,54,91,77,75,79,83,135,92,235,272,119,134,215,179,71,37,79,149,92,269,75,188,61,141,135,66,91,96,210,221,146,83,101,52,162,357,250	0,3277,7795,9611,13305,14833,15259,16296,19170,23298,25014,25169,25754,31733,33364,34384,34641,36738,39883,46306,49776,50225,52175,53358,55902,56067,56713,62222,64156,65540,69374,74348,78074,78661,81712,87550,87732,89242,93325,94611,95742,103566,104244,104549,109746,111429,114878	ANAPC1	chr2:111818958-111819289(-);chr2:111819422-111821239(-);chr2:111864951-111872630(-);chr2:111878971-111880493(-)	NovelExon
chr2	111769064	111884181	transcript/6677	60	-	111769064	111884181	255,0,0	49	342,135,199,96,87,139,68,78,118,87,61,194,54,91,77,75,79,83,135,92,235,272,119,215,179,71,37,79,149,92,269,75,188,61,141,135,66,91,96,210,221,146,74,83,101,52,162,237,240	0,3276,7794,9610,11234,13304,14832,15258,16295,19169,20956,23297,25013,25168,25753,31732,33363,34383,34640,36737,39882,46305,49775,52174,53357,55901,56066,56712,62221,64155,65539,69373,74347,78073,78660,81711,87549,87731,89241,93324,94610,95741,98958,103565,104243,104548,109745,111548,114877	ANAPC1	chr2:111788320-111790021(-);chr2:111790081-111792362(-)	NovelExon
chr2	111769065	111884191	transcript/5631	60	-	111769065	111884191	255,0,0	49	341,135,199,96,87,139,68,78,118,87,194,54,91,77,170,75,79,83,135,92,235,272,119,215,179,71,37,79,149,92,269,75,188,61,141,135,66,91,96,210,221,146,74,83,101,52,162,237,250	0,3275,7793,9609,11233,13303,14831,15257,16294,19168,23296,25012,25167,25752,30464,31731,33362,34382,34639,36736,39881,46304,49774,52173,53356,55900,56065,56711,62220,64154,65538,69372,74346,78072,78659,81710,87548,87730,89240,93323,94609,95740,98957,103564,104242,104547,109744,111547,114876	ANAPC1	chr2:111794894-111799530(-);chr2:111799699-111800797(-)	NovelExon
chr2	112003947	112029364	transcript/374563	60	+	112003947	112029364	255,0,0	7	3.71701e+20	0,4435,6000,8623,17474,18310,24403	MERTK	chr2:112008552-112009948(+);chr2:112010066-112012571(+);chr2:112012716-112021422(+)	NovelExon
chr2	112215878	112255105	transcript/349339	60	-	112215878	112255105	255,0,0	10	590,248,98,55,117,134,214,275,82,198	0,14824,15959,17438,18241,20683,22436,27294,34312,39029	ZC3H8	chr2:112231935-112233317(-);chr2:112238528-112243173(-);chr2:112243447-112250191(-)	NovelExon
chr2	112239604	112242244	transcript/192389	60	-	112239604	112242244	255,0,0	2	12581341	0,1299	ZC3H8	chr2:112240862-112240904(-)	NovelExon
chr2	112241516	112255103	transcript/297465	60	-	112241516	112255103	255,0,0	4	1931,82,138,204	0,8674,12453,13383	ZC3H8	chr2:112243447-112250191(-);chr2:112254107-112254900(-)	NovelExon
chr2	112241868	112255105	transcript/350926	60	-	112241868	112255105	255,0,0	4	1579,82,130,206	0,8322,12101,13031	ZC3H8	chr2:112243447-112250191(-)	NovelExon
chr2	112242330	112255105	transcript/424186	60	-	112242330	112255105	255,0,0	3	1117,82,198	0,7860,12577	ZC3H8	chr2:112243447-112250191(-)	NovelExon
chr2	112368401	112382641	transcript/290149	0	-	112368401	112382641	255,0,0	4	1811202140195	0,9651,12422,14045	RGPD8	chr2:112380963-112382447(-)	NovelExon
chr2	112378050	112384838	transcript/253005	0	-	112378050	112384838	255,0,0	3	2042047243	0,2773,6545	RGPD8	chr2:112382870-112384596(-)	NovelExon
chr2	112378050	112389048	transcript/384418	0	-	112378050	112389048	255,0,0	4	2041402001025	0,2773,4058,9973	RGPD8	chr2:112380963-112382109(-);chr2:112382308-112388024(-)	NovelExon
chr2	112378050	112389263	transcript/333358	0	-	112378050	112389263	255,0,0	5	2041402001411240	0,2773,4058,6472,9973	RGPD8	chr2:112380963-112382109(-);chr2:112382308-112384523(-);chr2:112384663-112388024(-)	NovelExon
chr2	112378050	112389674	transcript/297889	0	-	112378050	112389674	255,0,0	4	2041402001651	0,2773,4058,9973	RGPD8	chr2:112380963-112382109(-);chr2:112382308-112388024(-)	NovelExon
chr2	112378050	112390083	transcript/238870	0	-	112378050	112390083	255,0,0	4	2041402002060	0,2773,4058,9973	RGPD8	chr2:112380963-112382109(-);chr2:112382308-112388024(-)	NovelExon
chr2	112378050	112408177	transcript/49114	0	-	112378050	112408177	255,0,0	10	204,140,2224,95,118,84,180,147,7,16	0,2773,9973,12924,16567,19871,20048,21172,21581,30111	RGPD8	chr2:112394735-112397922(-);chr2:112399638-112408162(-)	NovelExon
chr2	112378050	112433515	transcript/26962	0	-	112378050	112433515	255,0,0	22	204,140,200,2224,95,118,84,180,147,138,159,124,176,182,65,88,196,231,153,112,72,134	0,2773,4058,9973,12924,16567,19871,20048,21172,21581,21985,23066,23357,23616,25915,28246,34380,39633,43909,44497,46185,55331	RGPD8	chr2:112380963-112382109(-);chr2:112382308-112388024(-);chr2:112394735-112397922(-);chr2:112422659-112424236(-)	NovelExon
chr2	112542185	112579208	transcript/2048	60	+	112542185	112579208	255,0,0	16	4.86168e+48	0,4826,5235,7081,8680,9589,10459,15724,17107,22180,24572,25781,26560,30376,31376,32661	POLR1B	chr2:112564499-112566758(+);chr2:112566895-112567967(+)	NovelExon
chr2	112542445	112577149	transcript/35363	60	+	112542445	112577149	255,0,0	16	2.26168e+48	0,4566,4975,6821,8420,9329,10199,15464,16847,21920,24312,25521,26300,30116,31116,32401	POLR1B	chr2:112564499-112566758(+);chr2:112566895-112567967(+)	NovelExon
chr2	112542786	112575978	transcript/116914	60	+	112542786	112575978	255,0,0	15	2.60168e+45	0,4225,4634,6480,8079,8988,9858,15123,16506,21579,25180,25959,29775,30775,32060	POLR1B	chr2:112543046-112547012(+)	NovelExon
chr2	112584476	112593447	transcript/269847	60	+	112584476	112593447	255,0,0	5	173392380876685	0,1497,4389,6300,8286	CHCHD5,ENSG00000228251	chr2:112589245-112590777(+);chr2:112591652-112592763(+)	NovelExon
chr2	112584499	112615423	transcript/276825	60	+	112584499	112615423	255,0,0	8	150,141,166,380,104,157,98,1211	0,1474,1700,4366,6277,6996,8263,29713	CHCHD5,ENSG00000228251,ENSG00000243389	chr2:112589245-112590777(+);chr2:112591652-112592763(+);chr2:112592860-112614213(+)	NovelExon
chr2	112584594	112593446	transcript/399827	60	+	112584594	112593446	255,0,0	6	5.51372e+16	0,1383,1605,4271,6901,8168	CHCHD5,ENSG00000228251	chr2:112584649-112585978(+);chr2:112589245-112591496(+);chr2:112591652-112592763(+)	NovelExon
chr2	112584594	112614989	transcript/391988	60	+	112584594	112614989	255,0,0	6	55,141,166,380,98,777	0,1379,1605,4271,8168,29618	CHCHD5,ENSG00000243389	chr2:112589245-112592763(+);chr2:112592860-112614213(+)	NovelExon
chr2	113437775	113495800	transcript/415873	0	+	113437775	113495800	255,0,0	16	247,87,97,92,60,38,88,47,45,57,52,93,69,66,130,164	0,3575,5991,7188,15363,16965,17780,22897,27353,33257,44401,46577,55981,56153,57344,57861	ZNG1B	chr2:113454778-113455556(+);chr2:113455643-113460673(+);chr2:113460719-113465129(+);chr2:113482228-113484353(+);chr2:113484445-113493757(+)	NovelExon
chr2	113437775	113495801	transcript/282596	0	+	113437775	113495801	255,0,0	14	247,87,97,92,60,38,88,47,45,57,52,69,1321,165	0,3575,5991,7188,15363,16965,17780,22897,27353,33257,44401,55981,56153,57861	ZNG1B	chr2:113454778-113455556(+);chr2:113455643-113460673(+);chr2:113460719-113465129(+)	NovelExon
chr2	113437776	113495799	transcript/389646	0	+	113437776	113495799	255,0,0	17	246,87,97,92,38,88,140,47,87,45,123,57,52,69,66,130,163	0,3574,5990,7187,16964,17779,19288,22896,24631,27352,28004,33256,44400,55980,56152,57343,57860	ZNG1B	chr2:113445055-113454741(+);chr2:113454778-113455556(+);chr2:113455643-113457065(+);chr2:113457204-113460673(+);chr2:113465173-113465781(+);chr2:113465903-113471033(+)	NovelExon
chr2	113437776	113496171	transcript/364744	0	+	113437776	113496171	255,0,0	16	246,87,97,92,60,38,88,47,45,123,57,52,69,66,130,535	0,3574,5990,7187,15362,16964,17779,22896,27352,28004,33256,44400,55980,56152,57343,57860	ZNG1B	chr2:113454778-113455556(+);chr2:113455643-113460673(+);chr2:113460719-113465129(+);chr2:113465173-113465781(+);chr2:113465903-113471033(+)	NovelExon
chr2	113437780	113495799	transcript/425141	0	+	113437780	113495799	255,0,0	16	242,87,97,92,60,38,88,47,87,45,57,52,69,66,130,163	0,3570,5986,7183,15358,16960,17775,22892,24627,27348,33252,44396,55976,56148,57339,57856	ZNG1B	chr2:113454778-113455556(+);chr2:113455643-113460673(+)	NovelExon
chr2	113437781	113495800	transcript/250739	0	+	113437781	113495800	255,0,0	16	241,87,97,92,60,38,88,140,47,87,45,57,52,69,1321,164	0,3569,5985,7182,15357,16959,17774,19283,22891,24626,27347,33251,44395,55975,56147,57855	ZNG1B	chr2:113454778-113455556(+);chr2:113455643-113457065(+);chr2:113457204-113460673(+)	NovelExon
chr2	113437781	113495802	transcript/410797	0	+	113437781	113495802	255,0,0	16	241,87,97,92,60,38,88,47,45,133,57,52,69,66,130,166	0,3569,5985,7182,15357,16959,17774,22891,27347,31371,33251,44395,55975,56147,57338,57855	ZNG1B	chr2:113454778-113455556(+);chr2:113455643-113460673(+);chr2:113460719-113465129(+);chr2:113465173-113469153(+);chr2:113469285-113471033(+)	NovelExon
chr2	113437781	113496119	transcript/388741	0	+	113437781	113496119	255,0,0	15	241,87,97,92,38,88,47,87,45,57,52,69,66,130,483	0,3569,5985,7182,16959,17774,22891,24626,27347,33251,44395,55975,56147,57338,57855	ZNG1B	chr2:113445055-113454741(+);chr2:113454778-113455556(+);chr2:113455643-113460673(+)	NovelExon
chr2	113437781	113496166	transcript/385166	0	+	113437781	113496166	255,0,0	16	241,87,97,92,60,38,47,87,10,45,57,52,69,66,130,530	0,3569,5985,7182,15357,16959,22891,24626,27234,27347,33251,44395,55975,56147,57338,57855	ZNG1B	chr2:113462494-113465016(+);chr2:113465025-113465129(+)	NovelExon
chr2	113437782	113496167	transcript/379050	0	+	113437782	113496167	255,0,0	16	240,87,97,92,60,38,88,47,45,45,57,52,69,66,130,531	0,3568,5984,7181,15356,16958,17773,22890,27346,28250,33250,44394,55974,56146,57337,57854	ZNG1B	chr2:113454778-113455556(+);chr2:113455643-113460673(+);chr2:113460719-113465129(+);chr2:113465173-113466033(+);chr2:113466077-113471033(+)	NovelExon
chr2	113437790	113496166	transcript/321003	0	+	113437790	113496166	255,0,0	18	232,87,97,92,60,38,88,140,47,87,45,217,57,52,69,66,130,530	0,3560,5976,7173,15348,16950,17765,19274,22882,24617,27338,28692,33242,44386,55966,56138,57329,57846	ZNG1B	chr2:113454778-113455556(+);chr2:113455643-113457065(+);chr2:113457204-113460673(+);chr2:113465173-113466483(+);chr2:113466699-113471033(+)	NovelExon
chr2	113437799	113496167	transcript/383155	0	+	113437799	113496167	255,0,0	16	223,87,97,92,60,38,88,47,87,45,57,52,69,66,130,531	0,3551,5967,7164,15339,16941,17756,22873,24608,27329,33233,44377,55957,56129,57320,57837	ZNG1B	chr2:113454778-113455556(+);chr2:113455643-113460673(+)	NovelExon
chr2	113437801	113495798	transcript/378113	0	+	113437801	113495798	255,0,0	19	221,87,97,92,60,38,88,47,87,45,123,45,133,57,52,69,66,130,162	0,3549,5965,7162,15337,16939,17754,22871,24606,27327,27979,28231,31351,33231,44375,55955,56127,57318,57835	ZNG1B	chr2:113454778-113455556(+);chr2:113455643-113460673(+);chr2:113465173-113465781(+);chr2:113465903-113466033(+);chr2:113466077-113469153(+);chr2:113469285-113471033(+)	NovelExon
chr2	113437805	113495798	transcript/375183	0	+	113437805	113495798	255,0,0	18	217,87,97,92,60,38,88,140,47,87,45,123,133,57,52,66,130,162	0,3545,5961,7158,15333,16935,17750,19259,22867,24602,27323,27975,31347,33227,44371,56123,57314,57831	ZNG1B	chr2:113454778-113455556(+);chr2:113455643-113457065(+);chr2:113457204-113460673(+);chr2:113465173-113465781(+);chr2:113465903-113469153(+);chr2:113469285-113471033(+);chr2:113482228-113493929(+)	NovelExon
chr2	113437805	113495800	transcript/426836	0	+	113437805	113495800	255,0,0	15	217,87,97,92,38,88,47,87,45,57,52,69,66,130,164	0,3545,5961,7158,16935,17750,22867,24602,27323,33227,44371,55951,56123,57314,57831	ZNG1B	chr2:113445055-113454741(+);chr2:113454778-113455556(+);chr2:113455643-113460673(+)	NovelExon
chr2	113437805	113496104	transcript/187620	0	+	113437805	113496104	255,0,0	14	217,87,97,92,60,38,88,47,87,45,57,52,69,2176	0,3545,5961,7158,15333,16935,17750,22867,24602,27323,33227,44371,55951,56123	ZNG1B	chr2:113454778-113455556(+);chr2:113455643-113460673(+)	NovelExon
chr2	113437805	113496167	transcript/378476	60	+	113437805	113496167	255,0,0	16	217,87,97,92,60,38,47,87,45,84,57,52,69,66,130,531	0,3545,5961,7158,15333,16935,22867,24602,27323,28677,33227,44371,55951,56123,57314,57831	ZNG1B	chr2:113465173-113466483(+);chr2:113466566-113471033(+)	NovelExon
chr2	113437809	113463856	transcript/327483	0	+	113437809	113463856	255,0,0	8	213,87,97,92,38,88,47,1449	0,3541,5957,7154,16931,17746,22863,24598	ZNG1B	chr2:113445055-113454741(+);chr2:113454778-113455556(+);chr2:113455643-113460673(+)	NovelExon
chr2	113437809	113495799	transcript/266958	0	+	113437809	113495799	255,0,0	15	213,87,97,92,60,38,88,140,47,45,57,52,69,1321,163	0,3541,5957,7154,15329,16931,17746,19255,22863,27319,33223,44367,55947,56119,57827	ZNG1B	chr2:113454778-113455556(+);chr2:113455643-113457065(+);chr2:113457204-113460673(+);chr2:113460719-113465129(+)	NovelExon
chr2	113437809	113495799	transcript/276010	0	+	113437809	113495799	255,0,0	15	213,87,97,92,60,38,88,47,87,45,57,52,69,1321,163	0,3541,5957,7154,15329,16931,17746,22863,24598,27319,33223,44367,55947,56119,57827	ZNG1B	chr2:113454778-113455556(+);chr2:113455643-113460673(+)	NovelExon
chr2	113437809	113495799	transcript/366094	0	+	113437809	113495799	255,0,0	19	213,87,97,92,60,38,88,140,47,87,45,123,133,57,52,69,66,130,163	0,3541,5957,7154,15329,16931,17746,19255,22863,24598,27319,27971,31343,33223,44367,55947,56119,57310,57827	ZNG1B	chr2:113454778-113455556(+);chr2:113455643-113457065(+);chr2:113457204-113460673(+);chr2:113465173-113465781(+);chr2:113465903-113469153(+);chr2:113469285-113471033(+)	NovelExon
chr2	113437809	113495799	transcript/383965	0	+	113437809	113495799	255,0,0	18	213,87,97,92,60,38,88,140,47,87,45,163,57,52,69,66,130,163	0,3541,5957,7154,15329,16931,17746,19255,22863,24598,27319,31379,33223,44367,55947,56119,57310,57827	ZNG1B	chr2:113454778-113455556(+);chr2:113455643-113457065(+);chr2:113457204-113460673(+);chr2:113465173-113469189(+);chr2:113469351-113471033(+)	NovelExon
chr2	113437809	113495799	transcript/390877	0	+	113437809	113495799	255,0,0	18	213,87,97,92,60,38,88,47,87,45,45,199,57,52,69,66,130,163	0,3541,5957,7154,15329,16931,17746,22863,24598,27319,28223,31343,33223,44367,55947,56119,57310,57827	ZNG1B	chr2:113454778-113455556(+);chr2:113455643-113460673(+);chr2:113465173-113466033(+);chr2:113466077-113469153(+);chr2:113469351-113471033(+)	NovelExon
chr2	113437809	113495799	transcript/406126	0	+	113437809	113495799	255,0,0	18	213,87,97,92,60,38,88,47,87,45,45,84,57,52,69,66,130,163	0,3541,5957,7154,15329,16931,17746,22863,24598,27319,28223,28673,33223,44367,55947,56119,57310,57827	ZNG1B	chr2:113454778-113455556(+);chr2:113455643-113460673(+);chr2:113465173-113466033(+);chr2:113466077-113466483(+);chr2:113466566-113471033(+)	NovelExon
chr2	113437809	113495799	transcript/409041	0	+	113437809	113495799	255,0,0	17	213,87,97,92,60,38,88,47,45,45,133,57,52,69,66,130,163	0,3541,5957,7154,15329,16931,17746,22863,27319,28223,31343,33223,44367,55947,56119,57310,57827	ZNG1B	chr2:113454778-113455556(+);chr2:113455643-113460673(+);chr2:113460719-113465129(+);chr2:113465173-113466033(+);chr2:113466077-113469153(+);chr2:113469285-113471033(+)	NovelExon
chr2	113437809	113495800	transcript/392367	0	+	113437809	113495800	255,0,0	18	213,87,97,92,60,38,88,47,87,45,123,97,57,52,69,66,130,164	0,3541,5957,7154,15329,16931,17746,22863,24598,27319,27971,31379,33223,44367,55947,56119,57310,57827	ZNG1B	chr2:113454778-113455556(+);chr2:113455643-113460673(+);chr2:113465173-113465781(+);chr2:113465903-113469189(+);chr2:113469285-113471033(+)	NovelExon
chr2	113437809	113495800	transcript/425036	0	+	113437809	113495800	255,0,0	15	213,87,97,92,60,38,88,47,45,57,52,69,66,176,164	0,3541,5957,7154,15329,16931,17746,22863,27319,33223,44367,55947,56119,57264,57827	ZNG1B	chr2:113454778-113455556(+);chr2:113455643-113460673(+);chr2:113460719-113465129(+);chr2:113493994-113495074(+)	NovelExon
chr2	113437809	113496166	transcript/398185	0	+	113437809	113496166	255,0,0	14	213,87,97,92,60,38,88,47,45,52,69,66,130,530	0,3541,5957,7154,15329,16931,17746,22863,27319,44367,55947,56119,57310,57827	ZNG1B	chr2:113454778-113455556(+);chr2:113455643-113460673(+);chr2:113460719-113465129(+)	NovelExon
chr2	113437809	113496167	transcript/371750	0	+	113437809	113496167	255,0,0	17	213,87,97,92,60,38,88,47,45,45,84,57,52,69,66,130,531	0,3541,5957,7154,15329,16931,17746,22863,27319,28223,28673,33223,44367,55947,56119,57310,57827	ZNG1B	chr2:113454778-113455556(+);chr2:113455643-113460673(+);chr2:113460719-113465129(+);chr2:113465173-113466033(+);chr2:113466077-113466483(+);chr2:113466566-113471033(+)	NovelExon
chr2	113437809	113496167	transcript/372624	0	+	113437809	113496167	255,0,0	17	213,87,97,92,60,38,87,47,87,45,45,57,52,69,66,130,531	0,3541,5957,7154,15329,16931,17747,22863,24598,27319,28223,33223,44367,55947,56119,57310,57827	ZNG1B	chr2:113454778-113455557(+);chr2:113455643-113460673(+);chr2:113465173-113466033(+);chr2:113466077-113471033(+)	NovelExon
chr2	113437809	113496167	transcript/372930	0	+	113437809	113496167	255,0,0	16	213,87,97,92,60,38,47,87,45,123,57,52,69,66,130,531	0,3541,5957,7154,15329,16931,22863,24598,27319,27971,33223,44367,55947,56119,57310,57827	ZNG1B	chr2:113465173-113465781(+);chr2:113465903-113471033(+)	NovelExon
chr2	113437809	113496167	transcript/380022	0	+	113437809	113496167	255,0,0	16	213,87,97,92,46,38,88,47,87,45,57,52,69,66,130,531	0,3541,5957,7154,14918,16931,17746,22863,24598,27319,33223,44367,55947,56119,57310,57827	ZNG1B	chr2:113445055-113452728(+);chr2:113452773-113454741(+);chr2:113454778-113455556(+);chr2:113455643-113460673(+)	NovelExon
chr2	113437809	113496167	transcript/391151	0	+	113437809	113496167	255,0,0	15	213,87,97,92,38,88,47,87,45,57,52,69,66,130,531	0,3541,5957,7154,16931,17746,22863,24598,27319,33223,44367,55947,56119,57310,57827	ZNG1B	chr2:113445055-113454741(+);chr2:113454778-113455556(+);chr2:113455643-113460673(+)	NovelExon
chr2	113437811	113495799	transcript/225753	0	+	113437811	113495799	255,0,0	14	211,87,97,92,60,38,88,47,87,45,57,52,69,1871	0,3539,5955,7152,15327,16929,17744,22861,24596,27317,33221,44365,55945,56117	ZNG1B	chr2:113454778-113455556(+);chr2:113455643-113460673(+)	NovelExon
chr2	113437811	113495799	transcript/394935	0	+	113437811	113495799	255,0,0	18	211,87,97,92,38,88,47,87,45,45,84,133,57,52,69,66,130,163	0,3539,5955,7152,16929,17744,22861,24596,27317,28221,28671,31341,33221,44365,55945,56117,57308,57825	ZNG1B	chr2:113445055-113454741(+);chr2:113454778-113455556(+);chr2:113455643-113460673(+);chr2:113465173-113466033(+);chr2:113466077-113466483(+);chr2:113466566-113469153(+);chr2:113469285-113471033(+)	NovelExon
chr2	113437811	113495799	transcript/416785	0	+	113437811	113495799	255,0,0	16	211,87,97,92,60,38,88,47,87,45,57,52,69,66,176,163	0,3539,5955,7152,15327,16929,17744,22861,24596,27317,33221,44365,55945,56117,57262,57825	ZNG1B	chr2:113454778-113455556(+);chr2:113455643-113460673(+);chr2:113493994-113495074(+)	NovelExon
chr2	113437811	113496120	transcript/375207	0	+	113437811	113496120	255,0,0	16	211,87,97,92,38,88,47,87,45,127,57,52,69,66,130,484	0,3539,5955,7152,16929,17744,22861,24596,27317,31347,33221,44365,55945,56117,57308,57825	ZNG1B	chr2:113445055-113454741(+);chr2:113454778-113455556(+);chr2:113455643-113460673(+);chr2:113465173-113469159(+);chr2:113469285-113471033(+)	NovelExon
chr2	113437811	113496166	transcript/390433	0	+	113437811	113496166	255,0,0	15	211,87,97,92,60,38,88,47,45,57,52,69,66,130,530	0,3539,5955,7152,15327,16929,17744,22861,27317,33221,44365,55945,56117,57308,57825	ZNG1B	chr2:113454778-113455556(+);chr2:113455643-113460673(+);chr2:113460719-113465129(+)	NovelExon
chr2	113437811	113496167	transcript/220980	0	+	113437811	113496167	255,0,0	16	211,87,97,92,60,38,88,47,87,45,45,57,52,69,1321,531	0,3539,5955,7152,15327,16929,17744,22861,24596,27317,28221,33221,44365,55945,56117,57825	ZNG1B	chr2:113454778-113455556(+);chr2:113455643-113460673(+);chr2:113465173-113466033(+);chr2:113466077-113471033(+)	NovelExon
chr2	113437811	113496167	transcript/367518	0	+	113437811	113496167	255,0,0	16	211,87,97,92,38,88,47,87,45,123,57,52,69,66,130,531	0,3539,5955,7152,16929,17744,22861,24596,27317,27969,33221,44365,55945,56117,57308,57825	ZNG1B	chr2:113445055-113454741(+);chr2:113454778-113455556(+);chr2:113455643-113460673(+);chr2:113465173-113465781(+);chr2:113465903-113471033(+)	NovelExon
chr2	113437811	113496190	transcript/234397	0	+	113437811	113496190	255,0,0	18	211,87,97,92,60,38,88,145,47,87,45,786,57,52,69,66,130,554	0,3539,5955,7152,15327,16929,17744,19253,22861,24596,27317,27969,33221,44365,55945,56117,57308,57825	ZNG1B	chr2:113454778-113455556(+);chr2:113455643-113457065(+);chr2:113465173-113465781(+);chr2:113466566-113471033(+)	NovelExon
chr2	113437811	113498466	transcript/121330	0	+	113437811	113498466	255,0,0	16	211,81,85,60,38,47,87,45,123,57,52,69,66,130,920,1764	0,3539,7159,15327,16929,22861,24596,27317,27969,33221,44365,55945,56117,57308,57825,58891	ZNG1B	chr2:113441431-113444971(+);chr2:113465173-113465781(+);chr2:113465903-113471033(+);chr2:113496556-113496703(+)	NovelExon
chr2	113437816	113495799	transcript/422832	0	+	113437816	113495799	255,0,0	16	206,87,97,92,38,88,47,87,45,45,57,52,69,66,130,163	0,3534,5950,7147,16924,17739,22856,24591,27312,28216,33216,44360,55940,56112,57303,57820	ZNG1B	chr2:113445055-113454741(+);chr2:113454778-113455556(+);chr2:113455643-113460673(+);chr2:113465173-113466033(+);chr2:113466077-113471033(+)	NovelExon
chr2	113437816	113496167	transcript/245630	0	+	113437816	113496167	255,0,0	16	206,87,97,92,60,38,88,47,87,949,57,52,69,66,176,531	0,3534,5950,7147,15322,16924,17739,22856,24591,27312,33216,44360,55940,56112,57257,57820	ZNG1B	chr2:113454778-113455556(+);chr2:113455643-113460673(+);chr2:113466077-113471033(+);chr2:113493994-113495074(+)	NovelExon
chr2	113437833	113495799	transcript/415766	0	+	113437833	113495799	255,0,0	16	189,87,97,92,60,38,88,47,87,45,123,52,69,66,130,163	0,3517,5933,7130,15305,16907,17722,22839,24574,27295,27947,44343,55923,56095,57286,57803	ZNG1B	chr2:113454778-113455556(+);chr2:113455643-113460673(+);chr2:113465173-113465781(+);chr2:113465903-113482177(+)	NovelExon
chr2	113437838	113495799	transcript/320258	0	+	113437838	113495799	255,0,0	15	184,87,97,92,60,38,88,47,949,55,52,69,66,130,163	0,3512,5928,7125,15300,16902,17717,22834,27290,33196,44338,55918,56090,57281,57798	ZNG1B	chr2:113454778-113455556(+);chr2:113455643-113460673(+);chr2:113460719-113465129(+);chr2:113466077-113471035(+)	NovelExon
chr2	113437838	113495799	transcript/424291	0	+	113437838	113495799	255,0,0	15	184,87,97,92,38,88,47,45,123,57,52,69,66,130,163	0,3512,5928,7125,16902,17717,22834,27290,27942,33194,44338,55918,56090,57281,57798	ZNG1B	chr2:113445055-113454741(+);chr2:113454778-113455556(+);chr2:113455643-113460673(+);chr2:113460719-113465129(+);chr2:113465173-113465781(+);chr2:113465903-113471033(+)	NovelExon
chr2	113437842	113495799	transcript/420675	0	+	113437842	113495799	255,0,0	17	180,87,97,92,54,38,88,47,87,45,45,57,52,69,66,130,163	0,3508,5924,7121,15302,16898,17713,22830,24565,27286,28190,33190,44334,55914,56086,57277,57794	ZNG1B	chr2:113445055-113453145(+);chr2:113454778-113455556(+);chr2:113455643-113460673(+);chr2:113465173-113466033(+);chr2:113466077-113471033(+)	NovelExon
chr2	113437842	113495800	transcript/427908	60	+	113437842	113495800	255,0,0	16	180,87,97,92,60,38,47,87,45,45,57,52,69,66,130,164	0,3508,5924,7121,15296,16898,22830,24565,27286,28190,33190,44334,55914,56086,57277,57794	ZNG1B	chr2:113465173-113466033(+);chr2:113466077-113471033(+)	NovelExon
chr2	113437842	113496166	transcript/353218	0	+	113437842	113496166	255,0,0	17	180,87,97,92,60,38,88,47,87,45,199,57,52,69,66,130,530	0,3508,5924,7121,15296,16898,17713,22830,24565,27286,31310,33190,44334,55914,56086,57277,57794	ZNG1B	chr2:113454778-113455556(+);chr2:113455643-113460673(+);chr2:113465173-113469153(+);chr2:113469351-113471033(+)	NovelExon
chr2	113437842	113496166	transcript/388331	60	+	113437842	113496166	255,0,0	16	180,87,97,92,60,38,47,87,45,45,57,52,69,66,130,530	0,3508,5924,7121,15296,16898,22830,24565,27286,28190,33190,44334,55914,56086,57277,57794	ZNG1B	chr2:113465173-113466033(+);chr2:113466077-113471033(+)	NovelExon
chr2	113437842	113496167	transcript/243588	0	+	113437842	113496167	255,0,0	17	180,87,97,92,60,38,88,47,87,949,84,57,52,69,66,130,531	0,3508,5924,7121,15296,16898,17713,22830,24565,27286,28640,33190,44334,55914,56086,57277,57794	ZNG1B	chr2:113454778-113455556(+);chr2:113455643-113460673(+);chr2:113466077-113466483(+);chr2:113466566-113471033(+)	NovelExon
chr2	113437842	113496167	transcript/345002	0	+	113437842	113496167	255,0,0	18	180,87,97,92,38,88,140,47,87,45,123,46,57,52,69,66,130,531	0,3508,5924,7121,16898,17713,19222,22830,24565,27286,27938,28640,33190,44334,55914,56086,57277,57794	ZNG1B	chr2:113445055-113454741(+);chr2:113454778-113455556(+);chr2:113455643-113457065(+);chr2:113457204-113460673(+);chr2:113465173-113465781(+);chr2:113465903-113466483(+);chr2:113466528-113471033(+)	NovelExon
chr2	113437842	113496167	transcript/402128	0	+	113437842	113496167	255,0,0	14	180,87,97,92,38,88,47,45,57,52,69,66,130,531	0,3508,5924,7121,16898,17713,22830,27286,33190,44334,55914,56086,57277,57794	ZNG1B	chr2:113445055-113454741(+);chr2:113454778-113455556(+);chr2:113455643-113460673(+);chr2:113460719-113465129(+)	NovelExon
chr2	113437842	113496171	transcript/195241	0	+	113437842	113496171	255,0,0	13	180,87,97,92,60,38,88,47,45,57,52,69,2243	0,3508,5924,7121,15296,16898,17713,22830,27286,33190,44334,55914,56086	ZNG1B	chr2:113454778-113455556(+);chr2:113455643-113460673(+);chr2:113460719-113465129(+)	NovelExon
chr2	113437855	113495799	transcript/417723	0	+	113437855	113495799	255,0,0	16	167,87,97,92,38,88,47,87,45,123,57,52,69,66,130,163	0,3495,5911,7108,16885,17700,22817,24552,27273,27925,33177,44321,55901,56073,57264,57781	ZNG1B	chr2:113445055-113454741(+);chr2:113454778-113455556(+);chr2:113455643-113460673(+);chr2:113465173-113465781(+);chr2:113465903-113471033(+)	NovelExon
chr2	113437873	113496119	transcript/346549	0	+	113437873	113496119	255,0,0	19	149,87,97,92,60,38,88,140,47,87,45,123,45,57,52,69,66,130,483	0,3477,5893,7090,15265,16867,17682,19191,22799,24534,27255,27907,28159,33159,44303,55883,56055,57246,57763	ZNG1B	chr2:113454778-113455556(+);chr2:113455643-113457065(+);chr2:113457204-113460673(+);chr2:113465173-113465781(+);chr2:113465903-113466033(+);chr2:113466077-113471033(+)	NovelExon
chr2	113444994	113496167	transcript/419282	0	+	113444994	113496167	255,0,0	14	61,60,38,88,140,47,45,45,57,52,69,66,130,531	0,8144,9746,10561,12070,15678,20134,21038,26038,37182,48762,48934,50125,50642	ZNG1B	chr2:113454778-113455556(+);chr2:113455643-113457065(+);chr2:113457204-113460673(+);chr2:113460719-113465129(+);chr2:113465173-113466033(+);chr2:113466077-113471033(+)	NovelExon
chr2	113460672	113496119	transcript/442169	0	+	113460672	113496119	255,0,0	10	47,87,45,123,57,52,69,66,130,483	0,1735,4456,5108,10360,21504,33084,33256,34447,34964	ZNG1B	chr2:113465173-113465781(+);chr2:113465903-113471033(+)	NovelExon
chr2	113464024	113478788	transcript/283498	0	+	113464024	113478788	255,0,0	3	1629106432	0,2947,14332	ZNG1B	chr2:113465653-113466972(+);chr2:113467077-113478357(+)	NovelExon
chr2	113466526	113496322	transcript/447857	0	+	113466526	113496322	255,0,0	7	40,57,52,69,66,130,686	0,4506,15650,27230,27402,28593,29110	ZNG1B	chr2:113466566-113471033(+)	NovelExon
chr2	113484078	113495799	transcript/405799	0	+	113484078	113495799	255,0,0	5	1161,69,66,130,163	0,9678,9850,11041,11558	ZNG1B	chr2:113485239-113493757(+)	NovelExon
chr2	113494640	113498295	transcript/143973	0	-	113494640	113498295	255,0,0	3	1885960534	0,2032,3121	ENSG00000304550	chr2:113496525-113496673(-);chr2:113497632-113497762(-)	NovelExon
chr2	113584138	113599034	transcript/383481	0	+	113584138	113599034	255,0,0	11	25,103,154,112,147,136,202,159,153,69,428	0,1659,4411,10911,11230,11929,12242,12532,13347,14259,14468	ENSG00000291134,ENSG00000310523,WASH2P	chr2:113584163-113585798(+);chr2:113585900-113588550(+)	NovelExon
chr2	113592579	113599032	transcript/152344	0	+	113592579	113599032	255,0,0	12	9,1399,414,102,147,137,136,202,159,153,69,426	0,54,1523,2480,2789,3113,3488,3801,4091,4906,5818,6027	ENSG00000291134,ENSG00000310523,WASH2P	chr2:113592588-113592634(+);chr2:113594032-113594103(+);chr2:113594516-113595060(+)	NovelExon
chr2	113592579	113599032	transcript/16250	0	+	113592579	113599032	255,0,0	7	9,1399,1413,890,968,69,426	0,54,1523,3113,4091,5818,6027	ENSG00000291134,ENSG00000310523,WASH2P	chr2:113592588-113592634(+);chr2:113594032-113594103(+)	NovelExon
chr2	113592579	113599034	transcript/122569	0	+	113592579	113599034	255,0,0	12	9,1399,414,99,147,137,136,202,159,153,69,428	0,54,1523,2483,2789,3113,3488,3801,4091,4906,5818,6027	ENSG00000291134,ENSG00000310523,WASH2P	chr2:113592588-113592634(+);chr2:113594032-113594103(+)	NovelExon
chr2	113609690	113656604	transcript/73303	0	-	113609690	113656604	255,0,0	5	2557121175156450	0,15918,17916,35944,46458	RPL23AP7	chr2:113627781-113645635(-);chr2:113645790-113656149(-)	NovelExon
chr2	113627260	113643390	transcript/289323	0	+	113627260	113643390	255,0,0	11	140,155,164,71,30,80,80,112,98,84,1360	0,595,1289,4443,5654,6892,7790,13633,14092,14520,14770	RABL2A	chr2:113628713-113631704(+);chr2:113631774-113632915(+)	NovelExon
chr2	113627304	113634609	transcript/311069	60	+	113627304	113634609	255,0,0	4	1409146146457	0,5610,6614,6848	RABL2A	chr2:113633060-113633919(+);chr2:113634064-113634153(+)	NovelExon
chr2	113642425	113656377	transcript/314128	0	-	113642425	113656377	255,0,0	3	1863156229	0,3209,13723	RPL23AP7	chr2:113644288-113645635(-);chr2:113645790-113656149(-)	NovelExon
chr2	113890057	113958255	transcript/240580	60	+	113890057	113958255	255,0,0	13	266,56,125,111,362,96,229,144,174,93,126,84,896	0,23114,26826,37287,39106,41243,44100,49901,52128,61421,61662,65565,67302	ACTR3	chr2:113927455-113929164(+);chr2:113929525-113931301(+);chr2:113931396-113934158(+)	NovelExon
chr2	117919593	118014112	transcript/193104	60	-	117919593	118014112	255,0,0	25	803,114,85,222,38,83,109,63,54,72,82,74,63,117,87,51,93,37,101,57,99,112,95,114,159	0,11443,15901,16468,17108,19435,21595,24430,25935,27217,28511,29728,32779,38771,54314,55256,55594,58400,66375,75852,76670,81227,87128,88951,94360	CCDC93	chr2:117935579-117936062(-);chr2:117936283-117936702(-)	NovelExon
chr2	119223835	119265640	transcript/83595	60	+	119223835	119265640	255,0,0	8	53,128,68,93,500,528,165,2584	0,14791,15527,20588,21653,23843,30848,39221	STEAP3	chr2:119223888-119238627(+);chr2:119238754-119239363(+);chr2:119239430-119244424(+);chr2:119244516-119245489(+)	NovelExon
chr2	119302235	119366815	transcript/461942	60	-	119302235	119366815	255,0,0	7	313,82,38,51,115,145,26	0,9386,15230,18918,34032,37591,64554	C2orf76	chr2:119321204-119336268(-);chr2:119336382-119339827(-)	NovelExon
chr2	120013074	120105108	transcript/252824	60	+	120013074	120105108	255,0,0	18	136,188,105,43,79,45,53,121,88,89,70,170,107,28,43,116,85,1049	0,6002,28931,60103,61025,62401,62626,63896,64154,65418,74096,77272,78480,80174,87169,87624,88560,90985	EPB41L5	chr2:120100814-120101635(+);chr2:120101719-120104060(+)	NovelExon
chr2	120252842	120294703	transcript/296073	60	+	120252842	120294703	255,0,0	6	138,96,164,209,178,1563	0,18020,25772,33031,36737,40298	RALB	chr2:120252980-120270863(+);chr2:120270958-120278615(+)	NovelExon
chr2	120252842	120294709	transcript/286880	60	+	120252842	120294709	255,0,0	7	138,61,96,161,209,178,1569	0,16147,18020,25775,33031,36737,40298	RALB	chr2:120252980-120268990(+);chr2:120269050-120270863(+);chr2:120270958-120278618(+)	NovelExon
chr2	120252957	120294703	transcript/301778	60	+	120252957	120294703	255,0,0	7	23,61,96,164,209,178,1563	0,16032,17905,25657,32916,36622,40183	RALB	chr2:120252980-120268990(+);chr2:120269050-120270863(+);chr2:120270958-120278615(+)	NovelExon
chr2	120252957	120294715	transcript/309173	60	+	120252957	120294715	255,0,0	6	23,96,161,209,178,1575	0,17905,25660,32916,36622,40183	RALB	chr2:120252980-120270863(+);chr2:120270958-120278618(+)	NovelExon
chr2	121337776	121367793	transcript/91372	60	-	121337776	121367793	255,0,0	7	3171,117,207,129,191,90,206	0,9261,10735,25395,27317,28112,29811	CLASP1	chr2:121365284-121365889(-);chr2:121365978-121367588(-)	NovelExon
chr2	121337777	121649143	transcript/934	60	-	121337777	121649143	255,0,0	39	3170,117,207,129,191,244,151,107,144,144,79,164,64,245,24,104,168,27,105,171,50,168,78,60,71,136,146,93,74,153,68,98,76,92,104,79,480,50,25	0,9260,10734,25394,27316,29810,39721,49344,49985,59362,60544,63731,66593,69693,71246,73088,87361,89626,92295,109559,110498,111175,113135,114012,119909,121062,122202,123323,124754,132030,165389,177887,188067,190021,190899,192469,267923,310856,311341	CLASP1	chr2:121606180-121648634(-);chr2:121648683-121649119(-)	NovelExon
chr2	121337777	121649148	transcript/978	60	-	121337777	121649148	255,0,0	39	3170,117,207,129,191,244,151,107,144,144,79,164,64,245,24,104,168,27,105,24,171,50,168,78,60,71,136,146,93,74,153,68,98,76,92,104,79,480,30	0,9260,10734,25394,27316,29810,39721,49344,49985,59362,60544,63731,66593,69693,71246,73088,87361,89626,92295,107161,109559,110498,111175,113135,114012,119909,121062,122202,123323,124754,132030,165389,177887,188067,190021,190899,192469,267923,311341	CLASP1	chr2:121606180-121649119(-)	NovelExon
chr2	121338056	121649301	transcript/1033	60	-	121338056	121649301	255,0,0	40	2891,117,207,129,191,244,151,107,144,144,79,164,64,245,24,104,63,168,27,105,24,171,50,168,78,60,71,136,146,93,74,153,68,98,76,92,104,79,480,132	0,8981,10455,25115,27037,29531,39442,49065,49706,59083,60265,63452,66314,69414,70967,72809,76084,87082,89347,92016,106882,109280,110219,110896,112856,113733,119630,120783,121923,123044,124475,131751,165110,177608,187788,189742,190620,192190,267644,311113	CLASP1	chr2:121414203-121425139(-);chr2:121606180-121649170(-)	NovelExon
chr2	121365098	121649463	transcript/63461	60	+	121365098	121649463	255,0,0	35	189,240,153,106,144,141,82,165,74,240,26,102,168,26,104,26,176,44,168,78,59,74,133,147,95,74,151,70,94,78,92,104,76,492,90	0,2491,12398,22023,22663,32040,33219,36409,39266,42377,43925,45769,60040,62305,64973,79838,82238,83183,83854,85814,86691,92587,93743,94880,96002,97435,104711,138068,150568,160744,162700,163578,165148,240597,284275	NIFK-AS1	chr2:121365287-121367590(+);chr2:121367829-121377497(+);chr2:121377649-121387122(+);chr2:121387227-121387762(+);chr2:121387905-121397139(+);chr2:121397279-121398318(+);chr2:121398399-121401508(+);chr2:121401672-121404365(+);chr2:121404438-121407476(+);chr2:121407715-121409024(+);chr2:121409049-121410868(+);chr2:121410969-121425139(+);chr2:121425306-121427404(+);chr2:121427429-121430072(+);chr2:121430175-121444937(+);chr2:121444962-121447337(+);chr2:121447512-121448282(+);chr2:121448325-121448953(+);chr2:121449120-121450913(+);chr2:121450990-121451790(+);chr2:121451848-121457686(+);chr2:121457759-121458842(+);chr2:121458974-121459979(+);chr2:121460125-121461101(+);chr2:121461195-121462534(+);chr2:121462607-121469810(+);chr2:121469960-121503167(+);chr2:121503236-121515667(+);chr2:121515760-121525843(+);chr2:121525920-121527799(+);chr2:121527890-121528677(+);chr2:121528780-121530247(+);chr2:121530322-121605696(+);chr2:121606187-121649374(+)	NovelExon
chr2	121737110	121767500	transcript/210009	60	+	121737110	121767500	255,0,0	7	75,152,94,97,116,80,2367	0,344,20129,21599,24298,25894,28023	TSN	chr2:121737185-121737455(+);chr2:121737606-121757240(+)	NovelExon
chr2	126555447	126558264	transcript/283586	0	-	126555447	126558264	255,0,0	2	2424,88	0,2729	YWHAZP2	chr2:126557871-126558177(-)	NovelExon
chr2	126656121	126688135	transcript/13797	60	+	126656121	126688135	255,0,0	3	1911185572	0,19510,26442	GYPC	chr2:126656312-126675632(+);chr2:126675749-126682564(+)	NovelExon
chr2	127048071	127107066	transcript/14660	60	-	127048071	127107066	255,0,0	19	562,102,111,90,108,24,3697,145,83,151,76,86,93,108,96,95,55,81,207	0,2349,2730,3082,4183,5350,5833,10939,14043,14812,15499,15861,20091,20852,21923,22481,22690,28554,58788	BIN1	chr2:127062197-127062884(-);chr2:127063034-127063571(-)	NovelExon
chr2	127048071	127107066	transcript/301783	60	-	127048071	127107066	255,0,0	19	562,102,111,90,75,24,108,129,145,83,76,86,93,108,96,95,55,81,207	0,2349,2730,3082,4068,5350,5833,9401,10939,14043,15499,15861,20091,20852,21923,22481,22690,28554,58788	BIN1	chr2:127051243-127052140(-);chr2:127052214-127053422(-)	NovelExon
chr2	127048071	127107247	transcript/8879	60	-	127048071	127107247	255,0,0	19	562,102,111,334,108,24,3697,145,83,151,76,86,93,108,96,95,55,81,388	0,2349,2730,3082,4183,5350,5833,10939,14043,14812,15499,15861,20091,20852,21923,22481,22690,28554,58788	BIN1	chr2:127051487-127052255(-);chr2:127062197-127062884(-);chr2:127063034-127063571(-)	NovelExon
chr2	127407023	127505035	transcript/195864	60	-	127407023	127505035	255,0,0	18	478,120,58,282,252,95,149,135,112,57,126,118,130,83,151,58,190,352	0,2824,19056,20959,24643,27603,62962,63227,79529,82155,82794,84947,86257,87848,88974,95791,96363,97660	ENSG00000287742,IWS1	chr2:127407501-127409848(-);chr2:127409967-127426080(-);chr2:127426137-127427983(-);chr2:127428264-127431667(-);chr2:127431918-127434627(-);chr2:127434721-127469986(-);chr2:127489235-127489818(-);chr2:127496148-127502815(-)	NovelExon
chr2	127480811	127505326	transcript/313691	60	-	127480811	127505326	255,0,0	12	364,112,57,112,118,130,83,151,101,58,190,643	0,5741,8367,9020,11159,12469,14060,15186,15449,22003,22575,23872	IWS1	chr2:127496148-127496261(-);chr2:127496361-127502815(-)	NovelExon
chr2	127705916	127811154	transcript/67475	60	-	127705916	127811154	255,0,0	23	636,216,93,164,439,109,1089,153,140,87,95,111,79,155,127,98,152,96,105,69,227,37,143	0,2760,3573,3776,7666,11238,13348,15919,16674,17041,17336,18416,18970,19144,20734,57145,58911,59257,62272,63016,64861,98933,105095	WDR33	chr2:127771004-127804850(-);chr2:127804886-127811012(-)	NovelExon
chr2	127705926	127811147	transcript/68962	60	-	127705926	127811147	255,0,0	23	626,216,93,164,439,109,1089,153,140,87,95,111,79,155,127,98,152,96,39,105,69,227,136	0,2750,3563,3766,7656,11228,13338,15909,16664,17031,17326,18406,18960,19134,20724,57135,58901,59247,59817,62262,63006,64851,105085	WDR33	chr2:127765269-127765744(-);chr2:127765782-127768189(-)	NovelExon
chr2	127705928	127811158	transcript/69016	60	-	127705928	127811158	255,0,0	23	624,216,93,164,439,109,1089,153,140,87,95,111,79,155,127,98,152,96,39,105,69,227,147	0,2748,3561,3764,7654,11226,13336,15907,16662,17029,17324,18404,18958,19132,20722,57133,58899,59245,59815,62260,63004,64849,105083	WDR33	chr2:127765269-127765744(-);chr2:127765782-127768189(-)	NovelExon
chr2	127739222	127811147	transcript/284048	60	-	127739222	127811147	255,0,0	9	1320,157,98,152,96,105,69,227,136	0,2205,23839,25605,25951,28966,29710,31555,71789	WDR33	chr2:127740542-127741428(-);chr2:127741584-127763062(-)	NovelExon
chr2	127762503	127811164	transcript/169569	60	-	127762503	127811164	255,0,0	7	2476,96,105,69,227,126,153	0,2670,5685,6429,8274,38858,48508	WDR33	chr2:127771004-127801362(-);chr2:127801487-127811012(-)	NovelExon
chr2	127846666	127858116	transcript/373901	60	-	127846666	127858116	255,0,0	4	1519,96,98,89	0,3923,4809,11361	POLR2D	chr2:127850685-127851476(-);chr2:127851573-127858028(-)	NovelExon
chr2	127891694	127892830	transcript/414234	60	+	127891694	127892830	255,0,0	2	210715	0,421	ENSG00000286873	chr2:127891904-127892116(+)	NovelExon
chr2	127941222	128027842	transcript/80990	60	-	127941222	128027842	255,0,0	21	942,114,104,126,249,359,105,178,303,122,142,105,91,148,125,125,112,159,236,118,104	0,1201,4233,8646,8937,13763,36762,45562,48341,51964,55127,58518,58833,59084,69046,71807,73580,75166,76457,84958,86516	SAP130	chr2:128026298-128027739(-)	NovelExon
chr2	127941222	128028071	transcript/20957	60	-	127941222	128028071	255,0,0	22	942,114,104,126,249,359,105,178,303,122,142,105,91,148,125,125,112,1527,112,90,118,132	0,1201,4233,8646,8937,13763,36762,45562,48341,51964,55127,58518,58833,59084,69046,71807,73580,75166,76769,78539,84958,86717	SAP130	chr2:128017915-128017992(-);chr2:128018103-128019762(-);chr2:128019851-128026181(-)	NovelExon
chr2	128265480	128290941	transcript/150585	60	-	128265480	128290941	255,0,0	2	3390,72	0,25389	HS6ST1	chr2:128268870-128290870(-)	NovelExon
chr2	128517288	128519254	transcript/367855	0	-	128517288	128519254	255,0,0	2	1474399	0,1567	ISCA1P6	chr2:128518762-128518856(-)	NovelExon
chr2	129979684	129985656	transcript/144083	0	+	129979684	129985656	255,0,0	2	3409286	0,5686	RAB6C	chr2:129983093-129985371(+)	NovelExon
chr2	129980529	129985638	transcript/247144	0	+	129980529	129985638	255,0,0	2	2564268	0,4841	RAB6C	chr2:129983093-129985371(+)	NovelExon
chr2	129980793	129985638	transcript/284290	0	+	129980793	129985638	255,0,0	2	2300268	0,4577	RAB6C	chr2:129983093-129985371(+)	NovelExon
chr2	130151408	130172192	transcript/133535	0	-	130151408	130172192	255,0,0	13	1476,132,234,206,164,101,91,146,182,72,133,115,510	0,1910,2293,2868,3687,4626,5176,5842,9682,12965,16049,19893,20274	SMPD4	chr2:130152884-130153319(-);chr2:130167590-130171302(-);chr2:130171416-130171683(-)	NovelExon
chr2	130151408	130183879	transcript/44705	0	-	130151408	130183879	255,0,0	20	1476,132,234,206,164,101,91,146,87,72,133,152,53,109,76,147,87,84,677,519	0,1910,2293,2868,3687,4626,5176,5842,9777,12965,16049,20940,21216,21378,21870,22101,23505,25145,30121,31952	SMPD4	chr2:130152884-130153319(-);chr2:130173354-130173510(-);chr2:130182206-130183361(-)	NovelExon
chr2	130151408	130183957	transcript/133858	0	-	130151408	130183957	255,0,0	18	1476,132,234,206,164,101,91,146,72,133,152,53,109,76,143,87,84,54	0,1910,2293,2868,3687,4626,5176,5842,12965,16049,20940,21216,21378,21870,22105,23505,25145,32495	SMPD4	chr2:130152884-130153319(-);chr2:130176637-130183904(-)	NovelExon
chr2	130181895	130210503	transcript/392279	0	+	130181895	130210503	255,0,0	5	451151382541056	0,20429,22273,25348,27552	ENSG00000227632,ENSG00000299827	chr2:130181940-130202325(+);chr2:130204306-130207244(+);chr2:130207497-130209448(+)	NovelExon
chr2	130341751	130347808	transcript/151966	60	+	130341751	130347808	255,0,0	9	212,879,109,97,110,367,95,74,1453	0,305,1334,2877,3624,3815,4266,4449,4604	IMP4	chr2:130341963-130342057(+)	NovelExon
chr2	130756082	130792974	transcript/245761	60	+	130756082	130792974	255,0,0	2	2992377	0,34515	AMER3	chr2:130756381-130790598(+)	NovelExon
chr2	130756282	130792017	transcript/451785	60	+	130756282	130792017	255,0,0	2	99900	0,34835	AMER3	chr2:130756381-130791118(+)	NovelExon
chr2	130899559	130998781	transcript/24048	60	+	130899559	130998781	255,0,0	5	1.95351e+16	0,14426,31392,46949,97907	ARHGEF4	chr2:130899754-130913986(+);chr2:130946635-130997467(+)	NovelExon
chr2	131035063	131047245	transcript/199928	60	+	131035063	131047245	255,0,0	11	225,133,180,177,180,233,130,132,244,78,1208	0,640,3789,4952,5197,6166,6751,8388,9235,10305,10974	ARHGEF4,SMIM39	chr2:131035288-131035704(+);chr2:131035836-131038853(+)	NovelExon
chr2	131047876	131093155	transcript/27642	60	-	131047876	131093155	255,0,0	7	4576,125,178,143,84,81,216	0,5014,7395,7676,23978,34700,45063	FAM168B	chr2:131082657-131092940(-)	NovelExon
chr2	131047876	131093390	transcript/24173	60	-	131047876	131093390	255,0,0	8	4576,125,178,143,84,81,155,177	0,5014,7395,7676,23978,34700,43932,45337	FAM168B	chr2:131082657-131091809(-);chr2:131091963-131093214(-)	NovelExon
chr2	131047876	131093399	transcript/25131	60	-	131047876	131093399	255,0,0	8	4576,125,178,143,84,98,81,186	0,5014,7395,7676,23978,31473,34700,45337	FAM168B	chr2:131071938-131079350(-);chr2:131079447-131082577(-)	NovelExon
chr2	131047876	131093426	transcript/24357	60	-	131047876	131093426	255,0,0	8	4576,125,178,143,84,81,155,213	0,5014,7395,7676,23978,34700,43932,45337	FAM168B	chr2:131082657-131091809(-);chr2:131091963-131093214(-)	NovelExon
chr2	131047876	131093439	transcript/20204	60	-	131047876	131093439	255,0,0	9	4576,125,178,143,84,98,81,155,226	0,5014,7395,7676,23978,31473,34700,43932,45337	FAM168B	chr2:131071938-131079350(-);chr2:131079447-131082577(-);chr2:131082657-131091809(-);chr2:131091963-131093214(-)	NovelExon
chr2	131047876	131093454	transcript/26743	60	-	131047876	131093454	255,0,0	8	4576,125,178,143,84,81,155,123	0,5014,7395,7676,23978,34700,43932,45455	FAM168B	chr2:131082657-131091809(-);chr2:131091963-131093332(-)	NovelExon
chr2	131047876	131093469	transcript/10606	60	-	131047876	131093469	255,0,0	10	4576,125,178,143,270,84,81,374,152,256	0,5014,7395,7676,15104,23978,34700,41086,43932,45337	FAM168B	chr2:131055695-131062981(-);chr2:131063250-131071855(-);chr2:131082657-131088963(-);chr2:131089336-131091809(-);chr2:131091960-131093214(-)	NovelExon
chr2	131047876	131093479	transcript/21590	60	-	131047876	131093479	255,0,0	8	4576,125,178,143,84,81,155,266	0,5014,7395,7676,23978,34700,43932,45337	FAM168B	chr2:131082657-131091809(-);chr2:131091963-131093214(-)	NovelExon
chr2	131047877	131093115	transcript/24395	60	-	131047877	131093115	255,0,0	8	4575,125,178,143,84,81,152,176	0,5013,7394,7675,23977,34699,43931,45062	FAM168B	chr2:131082657-131091809(-);chr2:131091960-131092940(-)	NovelExon
chr2	131047877	131093115	transcript/30968	60	-	131047877	131093115	255,0,0	7	4575,125,178,143,84,81,102	0,5013,7394,7675,23977,34699,45136	FAM168B	chr2:131082657-131093014(-)	NovelExon
chr2	131047877	131093384	transcript/22256	60	-	131047877	131093384	255,0,0	9	4575,125,178,143,84,233,98,81,53	0,5013,7394,7675,23977,24144,31472,34699,45454	FAM168B	chr2:131071938-131072022(-);chr2:131072254-131079350(-);chr2:131079447-131082577(-)	NovelExon
chr2	131047877	131093409	transcript/15889	60	-	131047877	131093409	255,0,0	9	4575,125,178,143,84,81,374,152,196	0,5013,7394,7675,23977,34699,41085,43931,45336	FAM168B	chr2:131082657-131088963(-);chr2:131089336-131091809(-);chr2:131091960-131093214(-)	NovelExon
chr2	131047877	131093441	transcript/27138	60	-	131047877	131093441	255,0,0	8	4575,125,178,143,73,84,81,131	0,5013,7394,7675,9787,23977,34699,45433	FAM168B	chr2:131055695-131057665(-);chr2:131057737-131071855(-);chr2:131082657-131093311(-)	NovelExon
chr2	131047877	131093463	transcript/16800	60	-	131047877	131093463	255,0,0	9	4575,125,178,143,84,81,374,155,132	0,5013,7394,7675,23977,34699,41085,43931,45454	FAM168B	chr2:131082657-131088963(-);chr2:131089336-131091809(-);chr2:131091963-131093332(-)	NovelExon
chr2	131051992	131093477	transcript/411337	60	-	131051992	131093477	255,0,0	8	460,125,178,143,84,81,155,264	0,898,3279,3560,19862,30584,39816,41221	FAM168B	chr2:131082657-131091809(-);chr2:131091963-131093214(-)	NovelExon
chr2	131300408	131311354	transcript/307257	0	+	131300408	131311354	255,0,0	7	72,98,125,146,68,175,1514	0,1516,1746,2173,2628,8485,9432	ENSG00000284604,FAR2P4	chr2:131302279-131302582(+);chr2:131302727-131303037(+);chr2:131309068-131309841(+)	NovelExon
chr2	131300418	131311354	transcript/343522	0	+	131300418	131311354	255,0,0	7	62,98,125,68,175,478,914	0,1506,1736,2618,8475,9422,10022	ENSG00000284604,FAR2P4	chr2:131309068-131309841(+);chr2:131310318-131310441(+)	NovelExon
chr2	131419979	131425473	transcript/24625	0	-	131419979	131425473	255,0,0	2	5117260	0,5234	ENSG00000306208,GNAQP1	chr2:131425096-131425214(-)	NovelExon
chr2	131419979	131425501	transcript/25774	0	-	131419979	131425501	255,0,0	2	5117288	0,5234	ENSG00000306208,GNAQP1	chr2:131425096-131425214(-)	NovelExon
chr2	131419979	131425502	transcript/23903	0	-	131419979	131425502	255,0,0	2	5117289	0,5234	ENSG00000306208,GNAQP1	chr2:131425096-131425214(-)	NovelExon
chr2	131419979	131425527	transcript/23743	0	-	131419979	131425527	255,0,0	2	5117314	0,5234	ENSG00000306208,GNAQP1	chr2:131425096-131425214(-)	NovelExon
chr2	131419979	131425542	transcript/23206	0	-	131419979	131425542	255,0,0	2	5117329	0,5234	ENSG00000306208,GNAQP1	chr2:131425096-131425214(-)	NovelExon
chr2	131419979	131425542	transcript/23518	0	-	131419979	131425542	255,0,0	2	5117329	0,5234	ENSG00000306208,GNAQP1	chr2:131425096-131425214(-)	NovelExon
chr2	131421235	131425308	transcript/104949	0	-	131421235	131425308	255,0,0	2	3861,95	0,3978	ENSG00000306208,GNAQP1	chr2:131425096-131425214(-)	NovelExon
chr2	131421235	131425453	transcript/91464	0	-	131421235	131425453	255,0,0	2	3861240	0,3978	ENSG00000306208,GNAQP1	chr2:131425096-131425214(-)	NovelExon
chr2	131421235	131425502	transcript/90471	0	-	131421235	131425502	255,0,0	2	3861289	0,3978	ENSG00000306208,GNAQP1	chr2:131425096-131425214(-)	NovelExon
chr2	131421235	131425526	transcript/88733	0	-	131421235	131425526	255,0,0	2	3861313	0,3978	ENSG00000306208,GNAQP1	chr2:131425096-131425214(-)	NovelExon
chr2	131421615	131425479	transcript/120307	0	-	131421615	131425479	255,0,0	2	3481266	0,3598	ENSG00000306208,GNAQP1	chr2:131425096-131425214(-)	NovelExon
chr2	131422723	131425506	transcript/245371	0	-	131422723	131425506	255,0,0	2	2373293	0,2490	ENSG00000306208,GNAQP1	chr2:131425096-131425214(-)	NovelExon
chr2	131461745	131492387	transcript/72390	60	-	131461745	131492387	255,0,0	5	3302254138115510	0,5256,8460,10322,30130	ENSG00000273073,MZT2A	chr2:131465047-131467002(-);chr2:131467255-131470206(-)	NovelExon
chr2	131461819	131492329	transcript/80762	60	-	131461819	131492329	255,0,0	5	3228254138115450	0,5182,8386,10248,30056	ENSG00000273073,MZT2A	chr2:131465047-131467002(-);chr2:131467255-131470206(-)	NovelExon
chr2	131461819	131492390	transcript/90130	60	-	131461819	131492390	255,0,0	5	3228,87,138,115,515	0,5349,8386,10248,30056	ENSG00000273073,MZT2A	chr2:131465047-131467169(-);chr2:131467255-131470206(-)	NovelExon
chr2	131463992	131492387	transcript/326957	60	-	131463992	131492387	255,0,0	5	1055254138115510	0,3009,6213,8075,27883	MZT2A	chr2:131465047-131467002(-);chr2:131467255-131470206(-)	NovelExon
chr2	131463992	131492764	transcript/392279	60	-	131463992	131492764	255,0,0	5	1055,254,138,115,45	0,3009,6213,8075,28727	MZT2A	chr2:131465047-131467002(-);chr2:131467255-131470206(-);chr2:131472182-131492720(-)	NovelExon
chr2	131490720	131521574	transcript/25469	0	+	131490720	131521574	255,0,0	20	1675,84,87,143,76,109,53,151,131,72,82,146,91,101,164,206,234,132,129,1478	0,6489,8146,9483,9785,10241,10460,10637,15591,17816,24007,24881,25593,26136,27006,27782,28329,28814,29093,29376	SMPD4BP	chr2:131492395-131497210(+);chr2:131508608-131514728(+);chr2:131514809-131515602(+)	NovelExon
chr2	131490720	131521574	transcript/9276	60	+	131490720	131521574	255,0,0	20	2420,84,87,143,76,109,53,151,238,131,72,87,146,91,101,164,206,234,132,1478	0,6489,8146,9483,9785,10241,10460,10637,11734,15591,17816,20994,24881,25593,26136,27006,27782,28329,28814,29376	SMPD4BP	chr2:131501508-131502455(+);chr2:131502692-131506312(+);chr2:131508608-131511715(+);chr2:131511801-131515602(+)	NovelExon
chr2	131490721	131521572	transcript/133858	60	+	131490721	131521572	255,0,0	18	54,84,87,143,76,109,53,151,131,72,146,91,101,164,206,234,132,1476	0,6488,8145,9482,9784,10240,10459,10636,15590,17815,24880,25592,26135,27005,27781,28328,28813,29375	SMPD4BP	chr2:131490775-131497210(+)	NovelExon
chr2	131490723	131521572	transcript/12466	60	+	131490723	131521572	255,0,0	19	2417,84,87,143,76,109,53,151,131,72,87,146,91,101,164,206,234,132,1476	0,6486,8143,9480,9782,10238,10457,10634,15588,17813,20991,24878,25590,26133,27003,27779,28326,28811,29373	SMPD4BP	chr2:131508608-131511715(+);chr2:131511801-131515602(+)	NovelExon
chr2	131490765	131521572	transcript/25757	0	+	131490765	131521572	255,0,0	20	1630,84,87,143,76,109,53,151,131,72,87,146,91,101,164,206,234,132,129,1476	0,6444,8101,9438,9740,10196,10415,10592,15546,17771,20949,24836,25548,26091,26961,27737,28284,28769,29048,29331	SMPD4BP	chr2:131492395-131497210(+);chr2:131508608-131511715(+);chr2:131511801-131515602(+)	NovelExon
chr2	131490777	131521572	transcript/26657	0	+	131490777	131521572	255,0,0	20	1618,84,87,143,76,109,53,151,131,72,87,146,91,101,164,206,234,132,129,1476	0,6432,8089,9426,9728,10184,10403,10580,15534,17759,20937,24824,25536,26079,26949,27725,28272,28757,29036,29319	SMPD4BP	chr2:131492395-131497210(+);chr2:131508608-131511715(+);chr2:131511801-131515602(+)	NovelExon
chr2	131490799	131521572	transcript/44705	60	+	131490799	131521572	255,0,0	20	507,700,84,87,147,76,109,53,151,131,72,87,146,91,101,164,206,234,132,1476	0,1641,6410,8067,9404,9706,10162,10381,10558,15512,17737,20915,24802,25514,26057,26927,27703,28250,28735,29297	SMPD4BP	chr2:131491306-131492441(+);chr2:131500350-131500506(+);chr2:131508608-131511715(+);chr2:131511801-131515602(+)	NovelExon
chr2	131490872	131521572	transcript/15927	60	+	131490872	131521572	255,0,0	19	2268,84,87,143,76,109,53,151,131,72,87,146,91,101,164,206,234,132,1476	0,6337,7994,9331,9633,10089,10308,10485,15439,17664,20842,24729,25441,25984,26854,27630,28177,28662,29224	SMPD4BP	chr2:131508608-131511715(+);chr2:131511801-131515602(+)	NovelExon
chr2	131490878	131521574	transcript/31199	0	+	131490878	131521574	255,0,0	20	1517,84,87,143,76,109,53,151,131,72,87,146,91,101,164,206,234,132,129,1478	0,6331,7988,9325,9627,10083,10302,10479,15433,17658,20836,24723,25435,25978,26848,27624,28171,28656,28935,29218	SMPD4BP	chr2:131492395-131497210(+);chr2:131508608-131511715(+);chr2:131511801-131515602(+)	NovelExon
chr2	131491197	131521572	transcript/27518	0	+	131491197	131521572	255,0,0	20	1198,84,87,143,76,109,53,151,131,72,87,146,91,101,164,206,234,132,129,1476	0,6012,7669,9006,9308,9764,9983,10160,15114,17339,20517,24404,25116,25659,26529,27305,27852,28337,28616,28899	SMPD4BP	chr2:131492395-131497210(+);chr2:131508608-131511715(+);chr2:131511801-131515602(+)	NovelExon
chr2	131491599	131521571	transcript/63346	0	+	131491599	131521571	255,0,0	20	796,84,87,143,76,109,53,151,131,72,87,146,91,101,164,206,234,132,129,1475	0,5610,7267,8604,8906,9362,9581,9758,14712,16937,20115,24002,24714,25257,26127,26903,27450,27935,28214,28497	SMPD4BP	chr2:131492395-131497210(+);chr2:131508608-131511715(+);chr2:131511801-131515602(+)	NovelExon
chr2	131491684	131521572	transcript/73147	60	+	131491684	131521572	255,0,0	17	711,299,84,87,143,76,131,72,87,146,91,101,164,206,234,132,1476	0,1157,5525,7182,8519,8821,14627,16852,20030,23917,24629,25172,26042,26818,27365,27850,28412	SMPD4BP	chr2:131492395-131492842(+);chr2:131500581-131506312(+);chr2:131508608-131511715(+);chr2:131511801-131515602(+)	NovelExon
chr2	131491763	131521572	transcript/158337	0	+	131491763	131521572	255,0,0	11	632,84,131,72,101,164,206,234,132,129,1476	0,5446,14548,16773,25093,25963,26739,27286,27771,28050,28333	SMPD4BP	chr2:131492395-131497210(+);chr2:131497293-131506312(+);chr2:131508608-131516857(+)	NovelExon
chr2	131492562	131521572	transcript/81721	60	+	131492562	131521572	255,0,0	19	578,84,87,143,76,109,53,151,131,72,87,146,91,101,164,206,234,132,1476	0,4647,6304,7641,7943,8399,8618,8795,13749,15974,19152,23039,23751,24294,25164,25940,26487,26972,27534	SMPD4BP	chr2:131508608-131511715(+);chr2:131511801-131515602(+)	NovelExon
chr2	131492583	131521572	transcript/79276	0	+	131492583	131521572	255,0,0	20	557,84,87,143,76,109,53,151,131,72,87,146,91,101,164,206,234,132,129,1476	0,4626,6283,7620,7922,8378,8597,8774,13728,15953,19131,23018,23730,24273,25143,25919,26466,26951,27230,27513	SMPD4BP	chr2:131508608-131511715(+);chr2:131511801-131515602(+)	NovelExon
chr2	131492841	131521571	transcript/122657	60	+	131492841	131521571	255,0,0	19	299,84,87,143,76,109,53,62,86,72,87,146,91,101,164,128,234,132,1475	0,4368,6025,7362,7664,8120,8339,8516,13515,15695,18873,22760,23472,24015,24885,25661,26208,26693,27255	SMPD4BP	chr2:131508608-131511715(+);chr2:131511801-131515602(+)	NovelExon
chr2	131492981	131521572	transcript/115484	60	+	131492981	131521572	255,0,0	19	159,84,87,143,80,109,53,151,131,72,87,146,91,101,164,206,234,132,1476	0,4228,5885,7222,7524,7980,8199,8376,13330,15555,18733,22620,23332,23875,24745,25521,26068,26553,27115	SMPD4BP	chr2:131500585-131500962(+);chr2:131508608-131511715(+);chr2:131511801-131515602(+)	NovelExon
chr2	131493042	131521571	transcript/115703	0	+	131493042	131521571	255,0,0	20	98,84,87,143,76,109,53,151,131,72,87,146,91,101,164,206,234,91,129,1475	0,4167,5824,7161,7463,7919,8138,8315,13269,15494,18672,22559,23271,23814,24684,25460,26007,26492,26771,27054	SMPD4BP	chr2:131508608-131511715(+);chr2:131511801-131515602(+);chr2:131519625-131519814(+)	NovelExon
chr2	131493080	131521571	transcript/102591	0	+	131493080	131521571	255,0,0	19	60,84,87,378,109,53,151,131,72,87,146,91,101,164,206,234,132,129,1475	0,4129,5786,7123,7881,8100,8277,13231,15456,18634,22521,23233,23776,24646,25422,25969,26454,26733,27016	SMPD4BP	chr2:131508608-131511715(+);chr2:131511801-131515602(+)	NovelExon
chr2	131493080	131521571	transcript/124120	60	+	131493080	131521571	255,0,0	19	60,84,87,147,76,109,53,151,131,72,87,146,91,101,164,206,234,132,1475	0,4129,5786,7123,7425,7881,8100,8277,13231,15456,18634,22521,23233,23776,24646,25422,25969,26454,27016	SMPD4BP	chr2:131500350-131500506(+);chr2:131508608-131511715(+);chr2:131511801-131515602(+)	NovelExon
chr2	131493080	131521571	transcript/125587	60	+	131493080	131521571	255,0,0	19	60,84,87,143,76,109,53,151,131,72,87,146,91,101,164,206,234,132,1475	0,4129,5786,7123,7425,7881,8100,8277,13231,15456,18634,22521,23233,23776,24646,25422,25969,26454,27016	SMPD4BP	chr2:131508608-131511715(+);chr2:131511801-131515602(+)	NovelExon
chr2	131493080	131521572	transcript/104490	0	+	131493080	131521572	255,0,0	20	60,84,87,143,76,109,53,151,131,72,87,146,229,101,164,206,234,132,129,1476	0,4129,5786,7123,7425,7881,8100,8277,13231,15456,18634,22521,23095,23776,24646,25422,25969,26454,26733,27016	SMPD4BP	chr2:131508608-131511715(+);chr2:131511801-131515602(+);chr2:131515747-131516176(+)	NovelExon
chr2	131493080	131521572	transcript/115968	60	+	131493080	131521572	255,0,0	19	60,84,87,143,76,109,53,151,131,72,182,146,91,101,164,206,234,132,1476	0,4129,5786,7123,7425,7881,8100,8277,13231,15456,18634,22521,23233,23776,24646,25422,25969,26454,27016	SMPD4BP	chr2:131508608-131511715(+);chr2:131511896-131515602(+)	NovelExon
chr2	131493080	131521572	transcript/80067	0	+	131493080	131521572	255,0,0	19	60,84,87,143,76,109,53,151,131,72,87,146,644,164,206,234,132,129,1476	0,4129,5786,7123,7425,7881,8100,8277,13231,15456,18634,22521,23233,24646,25422,25969,26454,26733,27016	SMPD4BP	chr2:131508608-131511715(+);chr2:131511801-131515602(+)	NovelExon
chr2	131493085	131521572	transcript/172733	0	+	131493085	131521572	255,0,0	15	55,84,87,131,72,87,146,91,101,164,206,234,132,129,1476	0,4124,5781,13226,15451,18629,22516,23228,23771,24641,25417,25964,26449,26728,27011	SMPD4BP	chr2:131498953-131506312(+);chr2:131508608-131511715(+);chr2:131511801-131515602(+)	NovelExon
chr2	131493085	131521572	transcript/88672	0	+	131493085	131521572	255,0,0	19	55,84,87,143,76,109,53,151,131,72,82,146,91,101,164,781,132,129,1476	0,4124,5781,7118,7420,7876,8095,8272,13226,15451,21642,22516,23228,23771,24641,25417,26449,26728,27011	SMPD4BP	chr2:131508608-131514728(+);chr2:131514809-131515602(+)	NovelExon
chr2	131493086	131521571	transcript/114848	0	+	131493086	131521571	255,0,0	20	54,84,87,143,76,109,53,151,131,72,87,146,91,101,164,206,234,132,129,1475	0,4123,5780,7117,7419,7875,8094,8271,13225,15450,18628,22515,23227,23770,24640,25416,25963,26448,26727,27010	SMPD4BP	chr2:131508608-131511715(+);chr2:131511801-131515602(+)	NovelExon
chr2	131493088	131521571	transcript/116761	0	+	131493088	131521571	255,0,0	20	52,84,87,143,76,109,53,151,131,72,87,146,91,101,164,206,234,132,129,1475	0,4121,5778,7115,7417,7873,8092,8269,13223,15448,18626,22513,23225,23768,24638,25414,25961,26446,26725,27008	SMPD4BP	chr2:131508608-131511715(+);chr2:131511801-131515602(+)	NovelExon
chr2	131493088	131521571	transcript/129778	0	+	131493088	131521571	255,0,0	19	52,84,87,143,76,109,53,151,131,72,87,146,91,101,164,206,234,132,1475	0,4121,5778,7115,7417,7873,8092,8269,13223,15448,18626,22513,23225,23768,24638,25414,25961,26446,27008	SMPD4BP	chr2:131508608-131511715(+);chr2:131511801-131515602(+)	NovelExon
chr2	131493091	131521571	transcript/105538	0	+	131493091	131521571	255,0,0	20	49,84,87,143,76,109,53,151,131,72,87,146,229,101,164,206,234,132,129,1475	0,4118,5775,7112,7414,7870,8089,8266,13220,15445,18623,22510,23084,23765,24635,25411,25958,26443,26722,27005	SMPD4BP	chr2:131508608-131511715(+);chr2:131511801-131515602(+);chr2:131515747-131516176(+)	NovelExon
chr2	131493091	131521572	transcript/117027	0	+	131493091	131521572	255,0,0	20	49,84,87,143,76,109,53,151,131,72,87,146,91,101,164,206,234,132,129,1476	0,4118,5775,7112,7414,7870,8089,8266,13220,15445,18623,22510,23222,23765,24635,25411,25958,26443,26722,27005	SMPD4BP	chr2:131508608-131511715(+);chr2:131511801-131515602(+)	NovelExon
chr2	131493091	131521572	transcript/117887	0	+	131493091	131521572	255,0,0	20	49,84,87,143,76,109,53,151,131,72,87,146,91,101,164,206,234,132,129,1476	0,4118,5775,7112,7414,7870,8089,8266,13220,15445,18623,22510,23222,23765,24635,25411,25958,26443,26722,27005	SMPD4BP	chr2:131508608-131511715(+);chr2:131511801-131515602(+)	NovelExon
chr2	131493091	131521572	transcript/118728	0	+	131493091	131521572	255,0,0	20	49,84,87,143,76,109,53,151,131,72,87,146,91,83,164,206,234,132,129,1476	0,4118,5775,7112,7414,7870,8089,8266,13220,15445,18623,22510,23222,23765,24635,25411,25958,26443,26722,27005	SMPD4BP	chr2:131508608-131511715(+);chr2:131511801-131515602(+);chr2:131516939-131517727(+)	NovelExon
chr2	131493132	131521574	transcript/100656	0	+	131493132	131521574	255,0,0	20	242,84,87,143,76,109,53,151,131,72,87,146,91,101,164,206,234,132,129,1478	0,4077,5734,7071,7373,7829,8048,8225,13179,15404,18582,22469,23181,23724,24594,25370,25917,26402,26681,26964	SMPD4BP	chr2:131493374-131497210(+);chr2:131508608-131511715(+);chr2:131511801-131515602(+)	NovelExon
chr2	131493142	131521572	transcript/110174	0	+	131493142	131521572	255,0,0	19	232,84,87,143,76,109,53,151,131,72,146,91,101,164,206,234,132,129,1476	0,4067,5724,7061,7363,7819,8038,8215,13169,15394,22459,23171,23714,24584,25360,25907,26392,26671,26954	SMPD4BP	chr2:131493374-131497210(+)	NovelExon
chr2	131493268	131521572	transcript/120673	0	+	131493268	131521572	255,0,0	19	106,84,87,143,76,109,53,151,131,72,146,91,101,164,206,234,132,129,1476	0,3941,5598,6935,7237,7693,7912,8089,13043,15268,22333,23045,23588,24458,25234,25781,26266,26545,26828	SMPD4BP	chr2:131493374-131497210(+)	NovelExon
chr2	131497203	131521572	transcript/108996	0	+	131497203	131521572	255,0,0	19	90,87,143,76,109,53,151,131,72,182,146,91,101,164,206,234,132,129,1476	0,1663,3000,3302,3758,3977,4154,9108,11333,14511,18398,19110,19653,20523,21299,21846,22331,22610,22893	SMPD4BP	chr2:131508608-131511715(+);chr2:131511896-131515602(+)	NovelExon
chr2	131500285	131521572	transcript/156614	60	+	131500285	131521572	255,0,0	16	61,76,109,53,151,131,72,87,146,91,101,164,206,234,132,1476	0,220,676,895,1072,6026,8251,11429,15316,16028,16571,17441,18217,18764,19249,19811	SMPD4BP	chr2:131508608-131511715(+);chr2:131511801-131515602(+)	NovelExon
chr2	131501042	131521572	transcript/172321	0	+	131501042	131521572	255,0,0	15	28,53,151,131,72,87,146,91,101,164,206,234,132,129,1476	0,138,315,5269,7494,10672,14559,15271,15814,16684,17460,18007,18492,18771,19054	SMPD4BP	chr2:131508608-131511715(+);chr2:131511801-131515602(+)	NovelExon
chr2	131501479	131521571	transcript/213590	60	+	131501479	131521571	255,0,0	12	29,131,72,87,146,91,101,164,206,234,132,1475	0,4832,7057,10235,14122,14834,15377,16247,17023,17570,18055,18617	SMPD4BP	chr2:131508608-131511715(+);chr2:131511801-131515602(+)	NovelExon
chr2	131501664	131521572	transcript/133535	60	+	131501664	131521572	255,0,0	13	519,115,131,72,182,146,91,101,164,206,234,132,1476	0,790,4647,6872,10050,13937,14649,15192,16062,16838,17385,17870,18432	SMPD4BP	chr2:131502183-131502455(+);chr2:131502569-131506312(+);chr2:131508608-131511715(+);chr2:131511896-131515602(+)	NovelExon
chr2	131506356	131521572	transcript/206277	0	+	131506356	131521572	255,0,0	12	86,72,87,146,91,101,164,206,234,132,129,1476	0,2180,5358,9245,9957,10500,11370,12146,12693,13178,13457,13740	SMPD4BP	chr2:131508608-131511715(+);chr2:131511801-131515602(+)	NovelExon
chr2	131506367	131521571	transcript/196740	0	+	131506367	131521571	255,0,0	13	75,72,87,82,146,91,101,164,206,234,132,129,1475	0,2169,5347,8360,9234,9946,10489,11359,12135,12682,13167,13446,13729	SMPD4BP	chr2:131508608-131511715(+);chr2:131511801-131514728(+);chr2:131514809-131515602(+)	NovelExon
chr2	131506383	131521573	transcript/226615	60	+	131506383	131521573	255,0,0	11	59,72,87,146,91,101,164,206,234,132,1477	0,2153,5331,9218,9930,10473,11343,12119,12666,13151,13713	SMPD4BP	chr2:131508608-131511715(+);chr2:131511801-131515602(+)	NovelExon
chr2	131508533	131521571	transcript/219840	0	+	131508533	131521571	255,0,0	11	75,87,146,91,101,148,206,234,132,129,1475	0,3181,7068,7780,8323,9209,9969,10516,11001,11280,11563	SMPD4BP	chr2:131508608-131511715(+);chr2:131511801-131515602(+);chr2:131516957-131517743(+)	NovelExon
chr2	132101139	132105740	transcript/144263	0	+	132101139	132105740	255,0,0	2	1683446	0,1155	ENSG00000225594	chr2:132101307-132102295(+)	NovelExon
chr2	132134476	132137536	transcript/203289	0	-	132134476	132137536	255,0,0	2	2475552	0,2508	ENSG00000227745	chr2:132136951-132136985(-)	NovelExon
chr2	132304767	132333196	transcript/383532	0	+	132304767	132333196	255,0,0	8	56,231,277,58,127,94,127,786	0,627,1000,4498,8101,25994,26897,27643	ENSG00000290902,ZNF285CP	chr2:132304823-132305395(+);chr2:132305625-132305768(+);chr2:132312995-132330762(+);chr2:132330855-132331665(+);chr2:132331791-132332411(+)	NovelExon
chr2	132644764	132670221	transcript/322025	60	-	132644764	132670221	255,0,0	4	1516117138341	0,9511,23635,25116	LYPD1	chr2:132646280-132654276(-);chr2:132654392-132668400(-)	NovelExon
chr2	132644852	132671089	transcript/254627	60	-	132644852	132671089	255,0,0	4	1428138921127	0,23547,25028,26110	LYPD1	chr2:132670801-132670963(-)	NovelExon
chr2	132644854	132671048	transcript/391927	60	-	132644854	132671048	255,0,0	3	1426,138,86	0,23545,26108	LYPD1	chr2:132668537-132670963(-)	NovelExon
chr2	132671791	132782134	transcript/279717	60	-	132671791	132782134	255,0,0	7	1514,137,315,80,79,178,195	0,57024,59945,98447,102024,109260,110148	NCKAP5	chr2:132732051-132770239(-);chr2:132770318-132773816(-)	NovelExon
chr2	132672143	133266710	transcript/3646	60	-	132672143	133266710	255,0,0	17	1162,137,315,79,178,3779,183,102,120,39,69,150,88,253,134,64,198	0,56672,59593,101672,108908,109796,117879,124484,188348,196792,206704,291576,322008,323247,457834,541572,594369	NCKAP5	chr2:132994239-132995391(-);chr2:132995643-133129978(-);chr2:133213779-133266513(-)	NovelExon
chr2	132782170	133266875	transcript/46460	60	-	132782170	133266875	255,0,0	11	3548,183,102,120,39,69,150,88,134,64,363	0,7852,14457,78321,86765,96677,181549,211981,347807,431545,484342	NCKAP5	chr2:133213779-133266513(-)	NovelExon
chr2	132782174	133266738	transcript/52649	60	-	132782174	133266738	255,0,0	11	3544,183,102,120,39,69,150,88,134,64,226	0,7848,14453,78317,86761,96673,181545,211977,347803,431541,484338	NCKAP5	chr2:133213779-133266513(-)	NovelExon
chr2	134455761	134918640	transcript/355278	60	-	134455761	134918640	255,0,0	10	1015,142,112,97,92,44,120,121,53,78	0,2270,10352,47139,94808,96286,257438,279699,338487,462801	CCNT2-AS1,TMEM163	chr2:134713319-134735461(-);chr2:134735581-134794249(-);chr2:134794301-134918563(-)	NovelExon
chr2	134455764	134504100	transcript/308901	60	-	134455764	134504100	255,0,0	5	1012,142,112,97,854	0,2267,10349,47136,47482	TMEM163	chr2:134502997-134503247(-)	NovelExon
chr2	134455989	134505029	transcript/212090	60	-	134455989	134505029	255,0,0	5	787,142,112,97,1783	0,2042,10124,46911,47257	TMEM163	chr2:134502997-134503247(-)	NovelExon
chr2	134505842	134719133	transcript/455077	60	-	134505842	134719133	255,0,0	6	247,59,92,44,120,400	0,1541,44727,46205,207357,212891	TMEM163	chr2:134506089-134507384(-);chr2:134507442-134550570(-)	NovelExon
chr2	134918835	134957406	transcript/33874	60	+	134918835	134957406	255,0,0	10	177,82,111,129,61,63,46,164,71,4177	0,974,13181,18005,20166,23776,27265,28900,33805,34394	CCNT2	chr2:134919891-134932017(+);chr2:134932127-134936841(+)	NovelExon
chr2	134918839	134957015	transcript/50031	60	+	134918839	134957015	255,0,0	10	173,82,110,129,61,63,46,164,71,3786	0,970,3741,18001,20162,23772,27261,28896,33801,34390	CCNT2	chr2:134919891-134922581(+);chr2:134922690-134936841(+)	NovelExon
chr2	134918840	134957402	transcript/23862	60	+	134918840	134957402	255,0,0	10	172,82,135,129,61,63,365,164,71,4173	0,969,15787,18000,20161,23771,27260,28895,33800,34389	CCNT2	chr2:134919891-134934628(+);chr2:134934762-134936841(+)	NovelExon
chr2	134919429	134957151	transcript/41549	60	+	134919429	134957151	255,0,0	9	74,40,129,61,63,365,164,71,3922	0,422,17411,19572,23182,26671,28306,33211,33800	CCNT2	chr2:134919503-134919852(+)	NovelExon
chr2	135143556	135176675	transcript/64748	60	+	135143556	135176675	255,0,0	3	2353407427	0,28625,32692	RAB3GAP1	chr2:135143791-135172182(+)	NovelExon
chr2	135531470	135725273	transcript/42011	60	+	135531470	135725273	255,0,0	28	163,209,211,93,42,90,162,115,79,60,141,109,96,38,51,227,255,149,300,124,155,152,104,173,145,83,85,1337	0,71029,73335,74596,84681,85197,88054,90023,91183,100247,100390,104419,104617,107147,107268,107425,110065,113908,120262,129799,143861,148702,177962,178588,184079,190453,190998,192466	R3HDM1	chr2:135605016-135606067(+);chr2:135606159-135616152(+);chr2:135616757-135619525(+);chr2:135619686-135621494(+)	NovelExon
chr2	135531471	135725262	transcript/49262	60	+	135531471	135725262	255,0,0	27	162,209,211,42,90,115,79,60,141,109,96,78,38,51,227,255,149,303,124,155,152,104,173,145,83,85,1326	0,71028,73334,84680,85196,90022,91182,100246,100389,104418,104616,105517,107146,107267,107424,110064,113907,120258,129798,143860,148701,177961,178587,184078,190452,190997,192465	R3HDM1	chr2:135636183-135636989(+);chr2:135637066-135638618(+)	NovelExon
chr2	135531488	135725261	transcript/46975	60	+	135531488	135725261	255,0,0	27	145,209,211,42,90,162,115,79,60,141,109,96,38,51,227,255,149,300,124,155,152,104,173,145,83,85,1325	0,71011,73317,84663,85179,88036,90005,91165,100229,100372,104401,104599,107129,107250,107407,110047,113890,120244,129781,143843,148684,177944,178570,184061,190435,190980,192448	R3HDM1	chr2:135616757-135619525(+);chr2:135619686-135621494(+)	NovelExon
chr2	135531495	135725262	transcript/59074	60	+	135531495	135725262	255,0,0	26	138,209,211,90,162,115,79,60,141,109,96,38,51,227,69,149,303,124,155,152,104,173,145,83,85,1326	0,71004,73310,85172,88029,89998,91158,100222,100365,104394,104592,107122,107243,107400,110040,113883,120234,129774,143836,148677,177937,178563,184054,190428,190973,192441	R3HDM1	chr2:135616757-135619525(+);chr2:135619686-135621494(+)	NovelExon
chr2	135615922	135646881	transcript/220007	60	+	135615922	135646881	255,0,0	14	835,162,115,79,50,141,109,96,38,51,227,255,712,39	0,3602,5571,6731,15795,15938,19967,20165,22695,22816,22973,25613,29456,30920	R3HDM1	chr2:135616757-135619525(+);chr2:135619686-135621494(+);chr2:135631767-135631861(+);chr2:135646090-135646843(+)	NovelExon
chr2	135616738	135725262	transcript/86914	60	+	135616738	135725262	255,0,0	23	19,162,115,79,60,141,109,96,38,51,227,255,149,300,124,155,152,104,173,145,83,85,1326	0,2786,4755,5915,14979,15122,19151,19349,21879,22000,22157,24797,28640,34994,44531,58593,63434,92694,93320,98811,105185,105730,107198	R3HDM1	chr2:135616757-135619525(+);chr2:135619686-135621494(+)	NovelExon
chr2	135619649	135725268	transcript/105492	60	+	135619649	135725268	255,0,0	22	37,115,79,60,141,109,96,38,51,227,255,149,303,124,155,152,104,173,145,83,85,1332	0,1844,3004,12068,12211,16240,16438,18968,19089,19246,21886,25729,32080,41620,55682,60523,89783,90409,95900,102274,102819,104287	R3HDM1	chr2:135619686-135621494(+)	NovelExon
chr2	135621543	135725262	transcript/99956	60	+	135621543	135725262	255,0,0	22	28,79,60,141,109,96,78,38,51,227,255,149,303,124,155,152,104,173,145,83,85,1326	0,1110,10174,10317,14346,14544,15445,17074,17195,17352,19992,23835,30186,39726,53788,58629,87889,88515,94006,100380,100925,102393	R3HDM1	chr2:135621571-135622654(+);chr2:135636183-135636989(+);chr2:135637066-135638618(+)	NovelExon
chr2	135666146	135725262	transcript/262478	60	+	135666146	135725262	255,0,0	9	411,155,152,104,173,145,83,85,1326	0,9185,14026,43286,43912,49403,55777,56322,57790	R3HDM1	chr2:135666557-135675332(+)	NovelExon
chr2	135907261	135930600	transcript/447624	60	-	135907261	135930600	255,0,0	10	146,72,112,81,43,147,148,135,112,119	0,3877,4120,5224,7207,8964,13191,15522,17125,23220	DARS1	chr2:135924498-135930482(-)	NovelExon
chr2	136615253	137677717	transcript/4587	60	+	136615253	137677717	255,0,0	29	726,128,54,174,811,249,170,156,198,192,235,116,130,104,195,264,179,134,151,142,116,118,146,160,174,96,83,88,1194	0,3664,7200,266890,441166,479619,499870,544959,555487,615790,617645,627203,657279,660669,790359,796355,835591,947967,957152,1000921,1003138,1005355,1027234,1040247,1041542,1041811,1044410,1052520,1061270	THSD7B	chr2:136615979-136618918(+);chr2:136619045-136622454(+);chr2:136622507-136882144(+);chr2:137659746-137667774(+)	NovelExon
chr2	136764455	137677714	transcript/11574	60	+	136764455	137677714	255,0,0	27	312,174,811,249,170,156,198,192,235,116,130,104,195,179,134,151,142,116,118,146,160,174,96,83,193,88,1191	0,117688,291964,330417,350668,395757,406285,466588,468443,478001,508077,511467,641157,686389,798765,807950,851719,853936,856153,878032,891045,892340,892609,895208,898927,903318,912068	THSD7B	chr2:136764767-136882144(+);chr2:137405807-137450845(+)	NovelExon
chr2	136765335	137677717	transcript/8826	60	+	136765335	137677717	255,0,0	28	352,174,811,249,170,156,198,41,192,235,116,130,104,195,264,179,134,151,142,116,118,160,174,96,83,193,88,1194	0,116808,291084,329537,349788,394877,405405,412801,465708,467563,477121,507197,510587,640277,646273,685509,797885,807070,850839,853056,855273,890165,891460,891729,894328,898047,902438,911188	THSD7B	chr2:137170938-137178137(+);chr2:137178177-137231044(+);chr2:137620726-137655501(+)	NovelExon
chr2	136765544	137172640	transcript/108935	60	+	136765544	137172640	255,0,0	9	1.43174e+27	0,116599,140903,290875,329328,349579,356307,394668,405196	THSD7B	chr2:137115293-137121852(+);chr2:137121977-137160213(+)	NovelExon
chr2	137411617	137677717	transcript/157540	60	+	137411617	137677717	255,0,0	16	255,179,123,134,151,142,116,118,146,160,174,96,83,193,88,1194	0,39227,82184,151603,160788,204557,206774,208991,230870,243883,245178,245447,248046,251765,256156,264906	THSD7B	chr2:137451023-137493802(+);chr2:137493924-137563221(+)	NovelExon
chr2	138276296	138501705	transcript/168536	60	-	138276296	138501705	255,0,0	7	2304,162,164,77,119,126,387	0,14154,15506,23164,29112,224458,225022	SPOPL-DT	chr2:138278600-138290451(-);chr2:138290612-138291803(-);chr2:138291966-138299461(-);chr2:138299537-138305409(-)	NovelExon
chr2	138287131	138288706	transcript/413754	0	-	138287131	138288706	255,0,0	3	400246821	0,455,754	YWHAEP5	chr2:138287531-138287587(-);chr2:138287832-138287886(-)	NovelExon
chr2	143946015	144235739	transcript/246735	60	-	143946015	144235739	255,0,0	13	1120,92,71,145,110,354,127,47,77,174,202,65,64	0,5966,6757,11179,24637,61166,181122,181982,182230,195866,262587,265499,289660	GTDC1	chr2:144007535-144127138(-);chr2:144127264-144127998(-);chr2:144142055-144208603(-)	NovelExon
chr2	143946022	144332933	transcript/256863	60	-	143946022	144332933	255,0,0	12	1113,92,71,145,110,354,174,168,202,65,62,56	0,5959,6750,11172,24630,61159,195859,199549,262580,265492,289653,386855	GTDC1	chr2:144235737-144332878(-)	NovelExon
chr2	143946031	144235739	transcript/242204	60	-	143946031	144235739	255,0,0	12	1104,92,71,145,110,354,147,174,168,202,65,64	0,5950,6741,11163,24621,61150,65636,195850,199540,262571,265483,289644	GTDC1	chr2:144007535-144011668(-);chr2:144011814-144141882(-)	NovelExon
chr2	143946031	144244889	transcript/246451	60	-	143946031	144244889	255,0,0	12	1104,92,71,145,110,354,174,168,202,65,62,105	0,5950,6741,11163,24621,61150,195850,199540,262571,265483,289644,298753	GTDC1	chr2:144235737-144244785(-)	NovelExon
chr2	143946031	144332463	transcript/234622	60	-	143946031	144332463	255,0,0	14	1104,92,71,145,110,354,174,168,202,65,62,117,62,25	0,5950,6741,11163,24621,61150,195850,199540,262571,265483,289644,329070,351797,386407	GTDC1	chr2:144235737-144275102(-);chr2:144275218-144297829(-);chr2:144297890-144332439(-)	NovelExon
chr2	143946031	144332464	transcript/248275	60	-	143946031	144332464	255,0,0	13	1104,92,71,145,110,93,354,174,168,202,65,62,26	0,5950,6741,11163,24621,54694,61150,195850,199540,262571,265483,289644,386407	GTDC1	chr2:143970762-144000726(-);chr2:144000818-144007182(-)	NovelExon
chr2	143946031	144332557	transcript/209493	60	-	143946031	144332557	255,0,0	14	1104,92,71,145,110,354,174,168,202,224,65,65,62,119	0,5950,6741,11163,24621,61150,195850,199540,262571,264982,265483,283817,289644,386407	GTDC1	chr2:144208804-144211014(-);chr2:144211579-144229849(-);chr2:144229913-144235676(-)	NovelExon
chr2	143946032	144235739	transcript/232068	60	-	143946032	144235739	255,0,0	13	1103,92,71,145,110,354,147,174,168,202,65,82,64	0,5949,6740,11162,24620,61149,65635,195849,199539,262570,265482,284208,289643	GTDC1	chr2:144007535-144011668(-);chr2:144011814-144141882(-)	NovelExon
chr2	143946032	144332466	transcript/278338	60	-	143946032	144332466	255,0,0	11	1103,92,71,354,174,168,202,65,62,135,28	0,5949,6740,61149,195849,199539,262570,265482,289643,382496,386406	GTDC1	chr2:144235737-144328529(-);chr2:144328663-144332439(-)	NovelExon
chr2	143946032	144332479	transcript/248007	60	-	143946032	144332479	255,0,0	13	1103,92,71,145,110,354,174,168,202,65,62,81,41	0,5949,6740,11162,24620,61149,195849,199539,262570,265482,289643,302584,386406	GTDC1	chr2:144235737-144248617(-);chr2:144248697-144332439(-)	NovelExon
chr2	143946679	144332466	transcript/380858	60	-	143946679	144332466	255,0,0	12	456,92,71,145,110,174,168,202,65,62,137,28	0,5302,6093,10515,23973,195202,198892,261923,264835,288996,382418,385759	GTDC1	chr2:144235737-144329098(-);chr2:144329234-144332439(-)	NovelExon
chr2	144005754	144248698	transcript/267691	60	-	144005754	144248698	255,0,0	7	1781,174,168,202,65,62,82	0,136127,139817,202848,205760,229921,242862	GTDC1	chr2:144235737-144248617(-)	NovelExon
chr2	144005760	144332464	transcript/239957	60	-	144005760	144332464	255,0,0	9	1775,174,168,202,65,62,117,137,26	0,136121,139811,202842,205754,229915,321978,323337,326678	GTDC1	chr2:144235737-144327739(-);chr2:144327855-144329098(-);chr2:144329234-144332439(-)	NovelExon
chr2	147844496	147930822	transcript/23025	60	+	147844496	147930822	255,0,0	12	711,208,110,155,24,144,144,146,115,139,131,3743	0,51804,54961,55247,67040,70694,72786,73950,75733,78476,81534,82583	ACVR2A	chr2:147899898-147911537(+);chr2:147911560-147915191(+)	NovelExon
chr2	147844542	147930222	transcript/41874	60	+	147844542	147930222	255,0,0	12	665,208,110,155,24,144,144,146,115,139,131,3143	0,51758,54915,55201,66994,70648,72740,73904,75687,78430,81488,82537	ACVR2A	chr2:147899898-147911537(+);chr2:147911560-147915191(+)	NovelExon
chr2	147844808	147930820	transcript/38423	60	+	147844808	147930820	255,0,0	12	4.41342e+35	0,265,51492,54649,54935,70382,72474,73638,75421,78164,81222,82271	ACVR2A	chr2:147844852-147845074(+)	NovelExon
chr2	147844836	147929408	transcript/111047	60	+	147844836	147929408	255,0,0	12	371,208,110,155,24,144,144,146,115,139,131,2329	0,51464,54621,54907,66700,70354,72446,73610,75393,78136,81194,82243	ACVR2A	chr2:147899898-147911537(+);chr2:147911560-147915191(+)	NovelExon
chr2	147934400	148020745	transcript/120187	60	-	147934400	148020745	255,0,0	15	1298,68,96,109,87,174,152,49,86,76,1188,91,77,74,113	0,3745,3897,4739,9035,13650,17972,20946,23897,24390,25841,38338,39047,41501,86232	ORC4	chr2:147958866-147960242(-);chr2:147961429-147972739(-)	NovelExon
chr2	147935263	148020680	transcript/384301	60	-	147935263	148020680	255,0,0	15	435,68,96,109,87,174,152,49,86,76,65,91,77,74,73	0,2882,3034,3876,8172,12787,17109,20083,23034,23527,24978,37475,38184,40638,85344	ORC4	chr2:147958866-147960242(-);chr2:147960306-147972739(-)	NovelExon
chr2	147935264	148021758	transcript/387429	60	-	147935264	148021758	255,0,0	14	434,68,96,109,87,174,152,49,86,76,91,77,74,132	0,2881,3033,3875,8171,12786,17108,20082,23033,23526,37474,38183,40637,86362	ORC4	chr2:147975975-148021627(-)	NovelExon
chr2	148644750	148787543	transcript/101591	60	+	148644750	148787543	255,0,0	15	420,160,97,146,207,149,133,192,90,146,344,137,160,334,1239	0,45463,95804,98871,109176,117031,117919,120204,124400,126041,126293,136893,138846,139917,141554	EPC2	chr2:148690373-148740555(+);chr2:148740651-148743622(+)	NovelExon
chr2	148770923	148777175	transcript/146096	60	+	148770923	148777175	255,0,0	2	3495105	0,6147	EPC2	chr2:148774418-148777071(+)	NovelExon
chr2	149569638	149587715	transcript/417290	60	-	149569638	149587715	255,0,0	9	530,87,131,106,218,145,130,61,52	0,1446,6072,6798,9792,12488,15100,17450,18025	MMADHC	chr2:149582271-149584739(-);chr2:149584868-149587089(-)	NovelExon
chr2	151459999	151540476	transcript/13982	60	+	151459999	151540476	255,0,0	19	120,152,81,55,3237,147,78,116,154,109,363,137,196,152,166,117,342,101,190	0,1138,2242,2412,2884,8000,8474,8641,9711,13964,14857,23199,39345,43034,46210,47729,73933,75933,80287	RIF1	chr2:151475219-151483199(+);chr2:151483335-151499345(+);chr2:151507845-151533933(+);chr2:151534274-151535933(+);chr2:151536033-151540287(+)	NovelExon
chr2	152335130	152648210	transcript/72715	60	+	152335130	152648210	255,0,0	29	590,84,81,77,84,153,109,77,94,75,111,150,102,313,210,21,125,203,235,69,81,130,164,102,99,124,126,94,415	0,186812,207608,213890,223609,225752,240005,243757,245825,272208,276364,279720,281960,283715,284378,287406,290307,291394,293168,294525,294694,296877,301296,302442,304827,305660,308288,310303,312665	FMNL2	chr2:152643544-152645434(+);chr2:152645527-152647796(+)	NovelExon
chr2	152636556	152649824	transcript/257246	60	+	152636556	152649824	255,0,0	7	34,102,99,124,126,94,2029	0,1016,3401,4234,6862,8877,11239	FMNL2	chr2:152643544-152645434(+);chr2:152645527-152647796(+)	NovelExon
chr2	152639982	152649822	transcript/287971	60	+	152639982	152649822	255,0,0	5	74,124,126,94,2027	0,808,3436,5451,7813	FMNL2	chr2:152643544-152645434(+);chr2:152645527-152647796(+)	NovelExon
chr2	152655328	152717200	transcript/123007	60	-	152655328	152717200	255,0,0	26	1070,132,62,97,87,96,138,117,104,115,134,151,109,165,65,109,375,25,54,121,111,17,31,81,132,86	0,2560,3619,3764,3941,7274,7706,8326,8547,8809,13808,14902,15944,17130,17649,18269,21076,22122,23727,24023,25897,35633,37709,39213,60666,61786	PRPF40A	chr2:152716126-152717115(-)	NovelExon
chr2	152656280	152717216	transcript/220692	60	-	152656280	152717216	255,0,0	26	118,132,62,97,87,96,138,117,92,115,134,151,109,165,65,109,375,25,121,111,17,31,81,80,132,102	0,1608,2667,2812,2989,6322,6754,7374,7595,7857,12856,13950,14992,16178,16697,17317,20124,21170,23071,24945,34681,36757,38261,58269,59714,60834	PRPF40A	chr2:152716126-152717115(-)	NovelExon
chr2	152658990	152717390	transcript/248167	60	-	152658990	152717390	255,0,0	25	19,97,87,162,96,138,117,92,115,134,151,109,165,65,109,375,25,54,121,111,17,31,81,132,35	0,102,279,2226,3612,4044,4664,4885,5147,10146,11240,12282,13468,13987,14607,17414,18460,20065,20361,22235,31971,34047,35551,57004,58365	PRPF40A	chr2:152659356-152661217(-);chr2:152661378-152662603(-)	NovelExon
chr2	152659092	152717211	transcript/256572	60	-	152659092	152717211	255,0,0	23	97,87,96,138,117,104,115,134,151,109,165,65,109,375,25,54,121,111,17,31,81,132,97	0,177,3510,3942,4562,4783,5045,10044,11138,12180,13366,13885,14505,17312,18358,19963,20259,22133,31869,33945,35449,56902,58022	PRPF40A	chr2:152716126-152717115(-)	NovelExon
chr2	157378489	157380412	transcript/393280	0	-	157378489	157380412	255,0,0	2	5061209	0,714	FAM133DP	chr2:157378995-157379204(-)	NovelExon
chr2	158250783	158253180	transcript/333041	60	-	158250783	158253180	255,0,0	2	1700493	0,1904	CCDC148	chr2:158252483-158252688(-)	NovelExon
chr2	158663651	158667969	transcript/327800	60	+	158663651	158667969	255,0,0	2	5571557	0,2761	PKP4	chr2:158664208-158666413(+)	NovelExon
chr2	159318980	159337747	transcript/299239	60	-	159318980	159337747	255,0,0	7	1438,89,144,266,147,136,181	0,3086,5830,6672,13559,17961,18586	BAZ2B	chr2:159320418-159322067(-);chr2:159322155-159324811(-)	NovelExon
chr2	159373043	159616436	transcript/58323	60	-	159373043	159616436	255,0,0	28	146,63,244,75,215,255,141,66,45,66,66,62,93,211,102,109,61,294,607,393,204,194,168,189,147,98,43,195	0,1647,9515,10562,12111,13309,16301,22725,24301,25785,27555,31805,31978,39291,54897,55267,56156,57819,59713,65259,65965,73738,75198,80569,105531,167234,182779,243198	BAZ2B	chr2:159478721-159540278(-);chr2:159540375-159555823(-)	NovelExon
chr2	159373043	159616509	transcript/51453	60	-	159373043	159616509	255,0,0	28	146,63,244,75,215,255,141,66,45,66,66,62,93,211,102,109,61,294,607,393,204,138,194,168,189,147,43,268	0,1647,9515,10562,12111,13309,16301,22725,24301,25785,27555,31805,31978,39291,54897,55267,56156,57819,59713,65259,65965,72925,73738,75198,80569,105531,182779,243198	BAZ2B	chr2:159439212-159445969(-);chr2:159446106-159446782(-)	NovelExon
chr2	159382612	159614143	transcript/87989	60	-	159382612	159614143	255,0,0	24	190,75,215,255,141,66,45,66,66,62,93,211,109,61,294,607,393,204,194,168,189,147,43,218	0,993,2542,3740,6732,13156,14732,16216,17986,22236,22409,29722,45698,46587,48250,50144,55690,56396,64169,65629,71000,95962,173210,231313	BAZ2B	chr2:159555865-159613926(-)	NovelExon
chr2	159440534	159726732	transcript/281118	60	-	159440534	159726732	255,0,0	4	57,1767,10,89	0,5541,152934,286109	BAZ2B	chr2:159440591-159446076(-);chr2:159447842-159593469(-);chr2:159593478-159726644(-)	NovelExon
chr2	159635622	159640177	transcript/238247	60	-	159635622	159640177	255,0,0	2	3392488	0,2067	ENSG00000226266	chr2:159635961-159637690(-)	NovelExon
chr2	159712458	159768572	transcript/132770	60	+	159712458	159768572	255,0,0	11	148,108,167,193,168,1099,170,110,114,49,1289	0,6551,16550,30602,33311,35346,39943,46767,50421,52167,54825	MARCHF7	chr2:159712606-159719010(+);chr2:159719117-159729009(+)	NovelExon
chr2	159712463	159768572	transcript/130855	60	+	159712463	159768572	255,0,0	12	143,42,99,167,193,168,1099,170,110,114,49,1289	0,2093,3069,16545,30597,33306,35341,39938,46762,50416,52162,54820	MARCHF7	chr2:159714598-159715533(+);chr2:159715631-159729009(+)	NovelExon
chr2	159712463	159768574	transcript/141809	60	+	159712463	159768574	255,0,0	11	143,167,193,168,1099,170,110,114,49,25,1291	0,16545,30597,33306,35341,39938,46762,50416,52162,54428,54820	MARCHF7	chr2:159764674-159766892(+);chr2:159766916-159767284(+)	NovelExon
chr2	159712466	159767781	transcript/227972	60	+	159712466	159767781	255,0,0	11	140,167,193,168,1099,170,110,114,49,43,498	0,16542,30594,33303,35338,39935,46759,50413,52159,54407,54817	MARCHF7	chr2:159764674-159766874(+);chr2:159766916-159767284(+)	NovelExon
chr2	159712731	159768572	transcript/153635	60	+	159712731	159768572	255,0,0	10	53,167,193,168,1099,170,110,114,49,1289	0,16277,30329,33038,35073,39670,46494,50148,51894,54552	MARCHF7	chr2:159712784-159729009(+)	NovelExon
chr2	161160431	161236171	transcript/328016	60	+	161160431	161236171	255,0,0	9	55,148,109,119,85,77,116,581,830	0,19182,43055,44243,52285,63483,64199,70539,74910	TANK	chr2:161204793-161212717(+);chr2:161212801-161223915(+)	NovelExon
chr2	161160445	161236171	transcript/331909	60	+	161160445	161236171	255,0,0	9	39,79,148,109,119,77,116,581,830	0,16666,19168,43041,44229,63469,64185,70525,74896	TANK	chr2:161160484-161177112(+);chr2:161177190-161179614(+)	NovelExon
chr2	161211016	161216590	transcript/89259	60	+	161211016	161216590	255,0,0	2	11393080	0,2494	TANK	chr2:161212155-161213511(+)	NovelExon
chr2	161611160	161625737	transcript/292723	60	-	161611160	161625737	255,0,0	4	1941113144169	0,9642,14091,14408	ENSG00000288091	chr2:161613101-161620803(-);chr2:161620915-161625252(-);chr2:161625395-161625569(-)	NovelExon
chr2	162370550	162537081	transcript/37489	60	-	162370550	162537081	255,0,0	15	1545,193,169,252,97,206,244,200,400,426,215,24,21,429,157	0,2919,9302,14137,23838,26189,29638,52785,64647,75467,133892,141649,142103,147179,166374	KCNH7	chr2:162400432-162423336(-);chr2:162504657-162512200(-);chr2:162512223-162512654(-)	NovelExon
chr2	162435518	162537081	transcript/410362	60	-	162435518	162537081	255,0,0	6	79,426,215,24,429,157	0,10499,68924,76681,82211,101406	KCNH7	chr2:162504657-162512200(-);chr2:162512223-162517730(-)	NovelExon
chr2	162445508	162838622	transcript/321594	60	-	162445508	162838622	255,0,0	7	935,215,24,21,390,18,180	0,58934,66691,67145,72221,282750,392934	KCNH7	chr2:162504657-162512200(-);chr2:162512223-162512654(-);chr2:162518119-162728259(-);chr2:162728276-162838443(-)	NovelExon
chr2	162445508	162838722	transcript/307747	60	-	162445508	162838722	255,0,0	7	935,215,24,21,390,18,280	0,58934,66691,67145,72221,282750,392934	KCNH7	chr2:162504657-162512200(-);chr2:162512223-162512654(-);chr2:162518119-162728259(-);chr2:162728276-162838443(-)	NovelExon
chr2	163730403	163736003	transcript/225196	60	-	163730403	163736003	255,0,0	3	2611170166	0,4499,5434	FIGN	chr2:163733014-163734903(-)	NovelExon
chr2	165104822	165176278	transcript/46608	60	-	165104822	165176278	255,0,0	20	1041,174,155,121,471,357,174,239,133,348,291,207,142,64,273,92,129,90,119,148	0,8062,8993,10632,22808,25117,26421,33056,34653,35828,41916,49629,50939,57485,57733,58795,59569,63913,65607,71308	SCN3A	chr2:165105863-165112885(-)	NovelExon
chr2	165104822	165204050	transcript/26297	60	-	165104822	165204050	255,0,0	22	1041,174,155,121,471,357,174,239,133,348,291,207,142,64,273,92,129,90,119,314,197,228	0,8062,8993,10632,22808,25117,26421,33056,34653,35828,41916,49629,50939,57485,57733,58979,59569,63913,65607,71308,81728,99000	SCN3A	chr2:165105863-165112885(-)	NovelExon
chr2	165141139	165162626	transcript/324778	60	-	165141139	165162626	255,0,0	6	1419,291,207,142,64,71	0,5599,13312,14622,21168,21416	SCN3A	chr2:165142558-165146739(-)	NovelExon
chr2	165189245	165204049	transcript/424619	60	-	165189245	165204049	255,0,0	2	1235227	0,14577	SCN3A	chr2:165190480-165203823(-)	NovelExon
chr2	165469675	165539627	transcript/248644	60	+	165469675	165539627	255,0,0	4	65,170,89,2387	0,25083,48197,67565	CSRNP3	chr2:165517961-165537241(+)	NovelExon
chr2	166198600	166305825	transcript/19631	60	-	166198600	166305825	255,0,0	24	1264,271,105,138,54,282,123,174,172,155,121,477,357,174,239,130,339,288,207,142,64,213,92,34	0,5354,5759,27966,29069,30090,34739,39493,40944,43901,53164,73798,78382,79539,81756,83078,85885,87735,89836,94630,95998,104489,105430,107191	SCN9A	chr2:166238267-166239545(-);chr2:166239716-166242502(-)	NovelExon
chr2	167293065	167870225	transcript/247468	60	+	167293065	167870225	255,0,0	6	269,101,58,138,696,1415	0,197111,353843,525606,574674,575745	B3GALT1,ENSG00000228222	chr2:167818809-167867740(+);chr2:167868435-167868811(+)	NovelExon
chr2	169947062	170084126	transcript/16965	60	+	169947062	170084126	255,0,0	18	7,461,89,150,134,111,201,137,86,103,104,125,108,126,180,210,140,2401	0,2542,11375,39582,47260,54241,59927,61741,68218,82283,93819,108397,114016,114255,126365,132751,133482,134663	UBR3	chr2:169947069-169949605(+)	NovelExon
chr2	169949948	170083740	transcript/82224	60	+	169949948	170083740	255,0,0	18	117,89,150,134,111,213,137,86,93,103,104,125,108,126,180,210,140,2015	0,8489,36696,44374,51355,57041,58855,65332,73209,79397,90933,105511,111130,111369,123479,129865,130596,131777	UBR3	chr2:170015366-170023158(+);chr2:170023250-170029346(+)	NovelExon
chr2	170929270	170966915	transcript/299928	60	+	170929270	170966915	255,0,0	11	133,80,81,204,87,131,133,124,87,108,1126	0,13902,19079,20268,20933,22057,25379,27165,32392,33568,36519	GORASP2	chr2:170929403-170943173(+);chr2:170943252-170948350(+)	NovelExon
chr2	170929271	170966915	transcript/296871	60	+	170929271	170966915	255,0,0	11	132,81,204,87,131,133,124,91,87,108,1126	0,19078,20267,20932,22056,25378,27164,28574,32391,33567,36518	GORASP2	chr2:170956559-170957846(+);chr2:170957936-170961663(+)	NovelExon
chr2	170943229	170966915	transcript/326976	60	+	170943229	170966915	255,0,0	10	23,81,204,87,131,133,124,87,108,1126	0,5120,6309,6974,8098,11420,13206,18433,19609,22560	GORASP2	chr2:170943252-170948350(+)	NovelExon
chr2	170992175	171160167	transcript/116774	60	-	170992175	171160167	255,0,0	20	1781,108,112,136,170,90,92,82,98,67,189,137,111,93,90,96,76,72,119,100	0,4477,5536,13971,14298,14624,14796,19197,22675,36163,53998,57638,57888,61585,62907,64295,68905,90605,125563,167892	TLK1	chr2:171056566-171061081(-);chr2:171117857-171160068(-)	NovelExon
chr2	171434646	171485050	transcript/24761	60	+	171434646	171485050	255,0,0	15	57,104,91,118,51,137,79,90,105,143,110,91,84,156,4077	0,436,8876,12739,13040,14034,15232,18477,23324,34241,39219,42213,43340,45391,46327	DCAF17	chr2:171447503-171447687(+);chr2:171447737-171448681(+)	NovelExon
chr2	171687763	171749702	transcript/110519	60	+	171687763	171749702	255,0,0	18	110,117,118,91,35,60,116,96,163,100,126,147,114,134,145,141,126,1927	0,2383,5013,19523,20194,25003,27564,37854,38155,38430,39027,40057,40541,40953,41945,56285,58038,60012	DYNC1I2	chr2:171707377-171707958(+);chr2:171707992-171712767(+)	NovelExon
chr2	171687768	171748409	transcript/99475	60	+	171687768	171748409	255,0,0	17	105,117,118,91,60,116,258,108,96,163,100,126,147,1549,141,126,634	0,2378,5008,19518,24998,27559,32124,32716,37849,38150,38425,39022,40052,40536,56280,58033,60007	DYNC1I2	chr2:171715443-171719893(+);chr2:171720150-171720485(+);chr2:171720592-171725618(+)	NovelExon
chr2	171687773	171748408	transcript/258366	60	+	171687773	171748408	255,0,0	18	100,117,118,91,35,60,116,96,163,100,126,147,114,134,145,141,126,633	0,2373,5003,19513,20184,24993,27554,37844,38145,38420,39017,40047,40531,40943,41935,56275,58028,60002	DYNC1I2	chr2:171707377-171707958(+);chr2:171707992-171712767(+)	NovelExon
chr2	171705083	171748408	transcript/66743	60	+	171705083	171748408	255,0,0	16	2294,60,116,44,108,96,163,100,126,147,114,134,145,141,126,633	0,7683,10244,11398,15401,20534,20835,21110,21707,22737,23221,23633,24625,38965,40718,42692	DYNC1I2	chr2:171715443-171716482(+);chr2:171716525-171720485(+);chr2:171720592-171725618(+)	NovelExon
chr2	171784778	171893990	transcript/276821	60	-	171784778	171893990	255,0,0	16	697,91,159,134,139,141,81,85,94,139,147,140,116,143,54,24	0,2792,3010,5962,6672,8848,24827,42019,49184,49948,52342,59590,71055,83902,108426,109188	SLC25A12	chr2:171787947-171790741(-);chr2:171790874-171791451(-);chr2:171809686-171826798(-);chr2:171893258-171893967(-)	NovelExon
chr2	171784825	171894015	transcript/256432	60	-	171784825	171894015	255,0,0	15	650,91,159,139,141,81,85,94,455,147,140,116,143,54,49	0,2745,2963,6625,8801,24780,41972,49137,49585,52295,59543,71008,83855,108379,109141	SLC25A12	chr2:171809686-171826798(-);chr2:171834056-171834411(-);chr2:171893258-171893967(-)	NovelExon
chr2	171784837	171893978	transcript/256674	60	-	171784837	171893978	255,0,0	18	638,91,159,139,141,81,53,159,82,85,94,139,147,140,116,143,54,56	0,2733,2951,6613,8789,24768,25386,28501,30283,41960,49125,49889,52283,59531,70996,83843,108367,109085	SLC25A12	chr2:171893258-171893923(-)	NovelExon
chr2	171784837	171894006	transcript/238133	60	-	171784837	171894006	255,0,0	19	638,91,159,139,141,81,53,159,82,85,94,139,147,140,104,116,143,54,84	0,2733,2951,6613,8789,24768,25386,28501,30283,41960,49125,49889,52283,59531,63335,70996,83843,108367,109085	SLC25A12	chr2:171893258-171893923(-)	NovelExon
chr2	171812816	171893976	transcript/283105	60	-	171812816	171893976	255,0,0	10	681,82,85,903,147,140,116,143,54,54	0,2304,13981,21146,24304,31552,43017,55864,80388,81106	SLC25A12	chr2:171893258-171893923(-)	NovelExon
chr2	172430422	172556471	transcript/343365	60	-	172430422	172556471	255,0,0	4	1344122142383	0,4015,64952,125666	ITGA6-AS1	chr2:172431766-172434438(-);chr2:172434559-172495375(-);chr2:172495516-172556089(-)	NovelExon
chr2	172556093	172598785	transcript/84472	60	+	172556093	172598785	255,0,0	12	253,142,72,185,96,78,77,99,111,46,114,2957	0,2614,6126,8409,8884,10762,12647,14632,30184,34215,36841,39735	PDK1	chr2:172586388-172590309(+);chr2:172590354-172592935(+)	NovelExon
chr2	172556104	172598781	transcript/87098	60	+	172556104	172598781	255,0,0	12	242,142,72,185,96,78,77,99,35,111,114,2953	0,2603,6115,8398,8873,10751,12636,14621,28498,30173,36830,39724	PDK1	chr2:172570824-172584603(+);chr2:172584637-172586278(+)	NovelExon
chr2	172564522	172598784	transcript/33257	60	+	172564522	172598784	255,0,0	9	165,96,78,1618,99,111,46,114,2956	0,455,2333,2677,6203,21755,25786,28412,31306	PDK1	chr2:172566933-172567200(+);chr2:172586388-172590309(+);chr2:172590354-172592935(+)	NovelExon
chr2	172735911	173052887	transcript/75319	60	+	172735911	173052887	255,0,0	32	137,143,89,147,73,20,15,54,107,122,184,85,61,77,147,116,89,79,151,89,31,79,147,98,126,179,91,51,88,65,55,1248	0,59113,61613,78367,181890,186369,214152,224848,225210,229650,231349,247584,249521,252284,252781,254898,260554,265354,278552,280437,281262,281514,282744,284706,290660,291169,294252,298002,300213,300716,312688,315728	RAPGEF4	chr2:172922300-172950064(+);chr2:172950078-172960760(+)	NovelExon
chr2	173908531	173964668	transcript/101809	60	-	173908531	173964668	255,0,0	7	1.7262e+22	0,4538,10061,46341,48702,55229,55873	SP3	chr2:173956232-173957234(-);chr2:173957376-173963761(-)	NovelExon
chr2	174348155	174395626	transcript/370429	60	-	174348155	174395626	255,0,0	10	1017,86,107,118,49,65,74,95,184,76	0,2504,3463,30767,32046,32495,33548,39529,42585,47395	CIR1	chr2:174380715-174381704(-);chr2:174387779-174390741(-);chr2:174390924-174395551(-)	NovelExon
chr2	174799313	174952834	transcript/294267	60	-	174799313	174952834	255,0,0	13	974,106,138,78,174,85,78,289,114,32,56,33,155	0,2393,9591,12197,12995,25120,47566,78526,115744,119220,145574,152850,153366	CHN1	chr2:174952196-174952680(-)	NovelExon
chr2	174799404	175005369	transcript/305267	60	-	174799404	175005369	255,0,0	15	883,106,138,78,174,51,85,78,46,114,32,56,39,187,164	0,2302,9500,12106,12904,22324,25029,47475,114691,115653,119129,145483,152759,205489,205801	CHN1	chr2:174846957-174914096(-);chr2:174914141-174915058(-)	NovelExon
chr2	174799492	175005411	transcript/241627	60	-	174799492	175005411	255,0,0	17	795,106,138,78,174,85,78,289,114,32,56,92,95,33,92,187,206	0,2214,9412,12018,12816,24941,47387,78347,115565,119041,145395,145677,152250,152671,167592,205401,205713	CHN1	chr2:174945261-174951743(-);chr2:174952196-174967085(-);chr2:174967176-175004894(-)	NovelExon
chr2	174799499	175005387	transcript/341767	60	-	174799499	175005387	255,0,0	13	788,106,138,78,174,85,78,114,32,56,39,92,182	0,2207,9405,12011,12809,24934,47380,115558,119034,145388,152664,167585,205706	CHN1	chr2:174952202-174967085(-);chr2:174967176-175005206(-)	NovelExon
chr2	174799502	175005375	transcript/195638	60	-	174799502	175005375	255,0,0	16	785,106,138,78,174,85,78,114,32,852,44,79,56,39,187,170	0,2204,9402,12008,12806,24931,47377,115555,119031,121354,123472,141313,145385,152661,205391,205703	CHN1	chr2:174918565-174920857(-);chr2:174921708-174922975(-);chr2:174923018-174940816(-)	NovelExon
chr2	175927757	176002283	transcript/131867	60	-	175927757	176002283	255,0,0	14	2442,83,171,71,106,213,52,84,41,59,188,42,89,124	0,7950,9586,10555,11794,19722,36614,36748,43006,52052,64473,65424,67800,74402	LNPK	chr2:175930199-175935708(-);chr2:175935790-175937344(-)	NovelExon
chr2	175928729	176002253	transcript/243725	60	-	175928729	176002253	255,0,0	14	1470,83,171,71,106,213,52,84,41,59,188,42,89,94	0,6978,8614,9583,10822,18750,35642,35776,42034,51080,63501,64452,66828,73430	LNPK	chr2:175930199-175935708(-);chr2:175935790-175937344(-)	NovelExon
chr2	176269415	176392035	transcript/340248	60	+	176269415	176392035	255,0,0	14	254,204,48,47,73,77,93,39,126,77,85,190,80,636	0,800,27444,28433,53976,57409,58877,59458,59885,61168,68077,118716,121024,121984	MTX2	chr2:176337577-176388132(+);chr2:176388321-176390440(+);chr2:176390519-176391400(+)	NovelExon
chr2	177230310	177341891	transcript/39316	60	-	177230310	177341891	255,0,0	12	1698,192,90,267,72,96,112,2021,158,137,102,66	0,2081,2939,3694,80653,80922,88930,89906,92928,104082,108287,111515	ENSG00000213963,NFE2L2	chr2:177311328-177319241(-);chr2:177319352-177320217(-);chr2:177338699-177341826(-)	NovelExon
chr2	177283518	177392682	transcript/341425	60	-	177283518	177392682	255,0,0	14	286,224,72,93,112,257,158,137,102,128,45,154,109,110	0,4092,27445,27714,35722,38462,39720,50874,55079,58307,64331,64803,101767,109054	ENSG00000213963,NFE2L2	chr2:177311325-177319241(-);chr2:177319352-177321981(-);chr2:177338699-177341826(-);chr2:177341953-177347850(-);chr2:177348475-177385286(-)	NovelExon
chr2	177392759	177569108	transcript/192571	60	+	177392759	177569108	255,0,0	21	290,90,91,121,75,72,80,81,126,128,52,77,113,70,62,90,100,58,949,98,305	0,27509,41567,44004,44220,48205,49647,52786,69133,89299,100388,104929,106858,112746,115210,121059,128509,130988,174061,175192,176044	AGPS	chr2:177567769-177567952(+);chr2:177568049-177568804(+)	NovelExon
chr2	177585450	177620122	transcript/176980	60	+	177585450	177620122	255,0,0	6	83,30,63,50,95,2822	0,9768,10524,23363,23667,31850	ENSG00000237655	chr2:177585533-177595219(+);chr2:177595248-177595975(+);chr2:177596037-177608814(+);chr2:177608863-177609118(+);chr2:177609212-177617301(+)	NovelExon
chr2	178194539	178396405	transcript/72813	60	+	178194539	178396405	255,0,0	27	135,195,257,76,93,123,54,114,171,133,104,93,75,166,134,108,138,88,254,138,64,79,145,145,127,123,955	0,90387,111490,127751,129637,133716,137012,138101,138331,141761,144451,145132,149746,154684,167142,177586,179350,187880,188484,189499,190918,192521,194469,196533,197872,199773,200911	OSBPL6	chr2:178306286-178322291(+);chr2:178322366-178324177(+)	NovelExon
chr2	178480507	178505053	transcript/254459	60	+	178480507	178505053	255,0,0	9	402,117,156,215,137,165,44,116,1294	0,5133,10151,10524,13345,14988,18703,20553,23252	PLEKHA3	chr2:178490814-178491032(+);chr2:178491246-178493853(+)	NovelExon
chr2	179944877	180007122	transcript/179649	60	-	179944877	180007122	255,0,0	21	838,221,102,128,153,78,61,82,105,63,207,136,54,169,129,246,111,68,140,56,53	0,5634,5947,7593,9327,10079,14144,19669,21000,25623,25772,26063,28315,28756,33312,36874,41817,43699,48437,54495,62192	CWC22	chr2:179993454-179999373(-);chr2:179999428-180007070(-)	NovelExon
chr2	180980104	181063418	transcript/434090	60	+	180980104	181063418	255,0,0	6	83,219,51,133,148,628	0,1913,3938,77588,80560,82686	UBE2E3	chr2:180980187-180982018(+)	NovelExon
chr2	181676468	181679013	transcript/287850	60	-	181676468	181679013	255,0,0	2	2403,25	0,2520	NEUROD1	chr2:181678871-181678989(-)	NovelExon
chr2	182522275	182716849	transcript/318559	60	-	182522275	182716849	255,0,0	2	111159	0,194415	PDE1A	chr2:182522386-182716691(-)	NovelExon
chr2	182716434	182778506	transcript/97611	60	+	182716434	182778506	255,0,0	25	49,57,350,163,51,83,132,94,78,44,138,86,90,114,115,128,117,102,156,134,54,148,120,105,1386	0,581,1506,3572,5590,12141,12428,13413,14595,16064,19814,20943,23864,24808,27163,35223,35637,38568,39879,41257,42402,42725,46247,58881,60686	DNAJC10	chr2:182736386-182737378(+);chr2:182737463-182740299(+)	NovelExon
chr2	182924883	183038360	transcript/59668	60	-	182924883	183038360	255,0,0	33	935,90,110,117,94,81,83,94,98,131,219,132,140,120,133,146,59,82,133,107,97,57,157,49,138,91,143,57,93,25,111,18,369	0,1932,3233,3899,5811,9868,10409,17186,27521,27909,28229,31578,32573,37275,39792,42332,52009,53950,56360,57937,58402,61287,64146,69955,70817,77069,77243,78090,78349,78848,98922,100094,113108	NCKAP1	chr2:183003325-183003732(-);chr2:183003756-183023806(-)	NovelExon
chr2	185425085	185734913	transcript/117535	60	+	185425085	185734913	255,0,0	6	422,95,58,45,8,3154	0,9011,57948,179438,212348,306674	ENSG00000286797,ENSG00000300205	chr2:185483091-185604524(+);chr2:185604568-185637434(+);chr2:185637441-185731760(+)	NovelExon
chr2	186694072	186765931	transcript/18878	60	+	186694072	186765931	255,0,0	9	339,154,234,93,159,171,117,124,4453	0,14911,46155,49410,53019,57061,59860,67040,67406	FAM171B	chr2:186694411-186708984(+);chr2:186709137-186740228(+)	NovelExon
chr2	189770322	189784049	transcript/347087	60	-	189770322	189784049	255,0,0	4	1580152181171	0,5242,12099,13556	ORMDL1	chr2:189782602-189783879(-)	NovelExon
chr2	189770323	189784050	transcript/301530	60	-	189770323	189784050	255,0,0	5	1579152181110340	0,5241,12098,12690,13379	ORMDL1	chr2:189783123-189783703(-)	NovelExon
chr2	189770330	189784030	transcript/339180	60	-	189770330	189784030	255,0,0	5	1572152181110150	0,5234,12091,12683,13548	ORMDL1	chr2:189783123-189783879(-)	NovelExon
chr2	189770330	189784049	transcript/290935	60	-	189770330	189784049	255,0,0	5	1572152181389170	0,5234,12091,12683,13548	ORMDL1	chr2:189783402-189783879(-)	NovelExon
chr2	189770347	189784036	transcript/181026	60	-	189770347	189784036	255,0,0	4	15551521348238	0,5217,12074,13451	ORMDL1	chr2:189783769-189783799(-)	NovelExon
chr2	189771312	189784036	transcript/450443	60	-	189771312	189784036	255,0,0	4	590152181162	0,4252,11109,12562	ORMDL1	chr2:189782602-189783875(-)	NovelExon
chr2	189771312	189784044	transcript/441584	60	-	189771312	189784044	255,0,0	5	590152181110166	0,4252,11109,11701,12566	ORMDL1	chr2:189783123-189783879(-)	NovelExon
chr2	189784499	189877628	transcript/170651	60	+	189784499	189877628	255,0,0	15	94,126,152,183,103,164,92,117,123,144,890,486,131,161,357	0,846,7290,11269,21152,33517,34238,59464,68155,69439,69739,79243,83299,88996,92772	PMS1	chr2:189784593-189785346(+);chr2:189818180-189818738(+);chr2:189818829-189843964(+)	NovelExon
chr2	189923168	189924505	transcript/410330	0	+	189923168	189924505	255,0,0	2	71208	0,129	HNRNPCP2	chr2:189923175-189923298(+)	NovelExon
chr2	189923177	189924878	transcript/345160	0	+	189923177	189924878	255,0,0	2	71581	0,120	HNRNPCP2	chr2:189923184-189923298(+)	NovelExon
chr2	190204634	190319826	transcript/368337	60	-	190204634	190319826	255,0,0	15	598,34,120,82,59,87,146,79,53,81,85,141,140,43,111	0,4245,8321,40252,41519,45005,47527,56521,82951,85770,89911,92178,98601,106119,115081	HIBCH	chr2:190296953-190303236(-);chr2:190303375-190310754(-)	NovelExon
chr2	190204640	190343942	transcript/398825	60	-	190204640	190343942	255,0,0	13	592,120,82,59,87,146,79,53,81,85,141,43,82	0,8315,40246,41513,44999,47521,56515,82945,85764,89905,92172,106113,139220	HIBCH	chr2:190310796-190343861(-)	NovelExon
chr2	190204909	190319826	transcript/34877	60	-	190204909	190319826	255,0,0	14	4004,120,82,59,87,146,79,53,81,85,141,140,43,111	0,8046,39977,41244,44730,47252,56246,82676,85495,89636,91903,98326,105844,114806	HIBCH	chr2:190296953-190303236(-);chr2:190303375-190310754(-)	NovelExon
chr2	190437258	190507217	transcript/278273	60	+	190437258	190507217	255,0,0	9	303,98,162,99,281,25,388,126,925	0,32499,51398,52509,60180,62573,62756,67737,69034	MFSD6	chr2:190500402-190504996(+);chr2:190505121-190506293(+)	NovelExon
chr2	191029579	191245747	transcript/136134	60	-	191029579	191245747	255,0,0	26	287,109,67,192,137,95,50,136,99,84,45,94,18,60,93,159,152,86,79,93,99,145,129,113,454,527	0,1392,1870,3378,3910,4331,4968,6584,9619,11485,24910,28438,28622,29130,32149,33182,35227,36850,40113,43518,46647,117033,118496,179853,214040,215641	MYO1B-AS1,STAT4	chr2:191148204-191209433(-);chr2:191244073-191245221(-)	NovelExon
chr2	191029579	191245891	transcript/38735	60	-	191029579	191245891	255,0,0	31	287,109,67,192,137,95,50,136,99,84,45,94,18,60,93,159,152,86,79,93,99,145,129,158,107,147,94,523,113,454,900	0,1392,1870,3378,3910,4331,4968,6584,9619,11485,24910,28438,28622,29130,32149,33182,35227,36850,40113,43518,46647,117033,118496,125638,129817,137999,138287,144291,179853,214040,215412	ENSG00000280083,MYO1B-AS1,STAT4	chr2:191148204-191155218(-);chr2:191155375-191159397(-);chr2:191159503-191167579(-);chr2:191167725-191167867(-);chr2:191167960-191173871(-);chr2:191174393-191209433(-)	NovelExon
chr2	191029579	191246172	transcript/96872	60	-	191029579	191246172	255,0,0	29	287,109,67,192,137,95,50,136,99,84,94,18,60,93,159,152,86,79,93,99,145,129,147,94,88,407,113,454,254	0,1392,1870,3378,3910,4331,4968,6584,9619,11485,28438,28622,29130,32149,33182,35227,36850,40113,43518,46647,117033,118496,137999,138287,143004,144407,179853,214040,216339	MYO1B-AS1,STAT4	chr2:191041148-191058018(-);chr2:191167725-191167867(-);chr2:191167960-191172584(-);chr2:191172671-191173987(-);chr2:191174393-191209433(-)	NovelExon
chr2	191029579	191246175	transcript/80974	60	-	191029579	191246175	255,0,0	30	287,109,67,192,137,95,50,136,99,84,45,94,18,60,93,159,152,86,79,93,99,145,129,158,107,94,124,520,454,257	0,1392,1870,3378,3910,4331,4968,6584,9619,11485,24910,28438,28622,29130,32149,33182,35227,36850,40113,43518,46647,117033,118496,125638,129817,138287,143004,144291,214040,216339	ENSG00000280083,MYO1B-AS1,STAT4	chr2:191148204-191155218(-);chr2:191155375-191159397(-);chr2:191159503-191167867(-);chr2:191167960-191172584(-);chr2:191174390-191243620(-)	NovelExon
chr2	191029579	191246180	transcript/76182	60	-	191029579	191246180	255,0,0	31	287,109,67,192,137,95,50,136,99,84,45,94,18,60,93,159,152,86,79,93,99,145,129,147,94,124,520,113,454,79,262	0,1392,1870,3378,3910,4331,4968,6584,9619,11485,24910,28438,28622,29130,32149,33182,35227,36850,40113,43518,46647,117033,118496,137999,138287,143004,144291,179853,214040,215412,216339	MYO1B-AS1,STAT4	chr2:191167725-191167867(-);chr2:191167960-191172584(-);chr2:191174390-191209433(-)	NovelExon
chr2	191389191	191425315	transcript/250744	60	+	191389191	191425315	255,0,0	11	8,87,87,87,75,135,107,133,153,128,1479	0,11190,11557,13440,18923,19852,21874,24856,25325,26923,34645	MYO1B	chr2:191389199-191400382(+)	NovelExon
chr2	191950022	192194915	transcript/338988	60	-	191950022	192194915	255,0,0	11	385,159,124,60,149,95,97,27,130,110,563	0,3656,6232,48239,49037,103457,107656,229645,234331,241857,244330	TMEFF2	chr2:191999208-192053480(-);chr2:192053574-192057679(-)	NovelExon
chr2	193843587	193870090	transcript/228243	60	+	193843587	193870090	255,0,0	3	1384861837	0,23715,24666	ENSG00000286868	chr2:193843725-193867303(+);chr2:193867788-193868254(+)	NovelExon
chr2	193996299	194030304	transcript/174532	60	+	193996299	194030304	255,0,0	3	843,58,2430	0,3756,31575	ENSG00000224670	chr2:193997142-194000056(+);chr2:194000113-194027875(+)	NovelExon
chr2	194090832	194502731	transcript/379920	60	+	194090832	194502731	255,0,0	9	16,170,143,126,223,158,96,146,448	0,193914,274580,286379,325363,328475,390539,394538,411451	LINC01821	chr2:194090848-194284747(+);chr2:194419465-194481372(+);chr2:194481467-194485371(+);chr2:194485516-194502284(+)	NovelExon
chr2	196841338	196926727	transcript/222226	60	-	196841338	196926727	255,0,0	28	34,105,188,51,136,198,91,94,39,109,67,52,74,76,78,52,47,84,56,106,67,53,46,158,172,176,154,258	0,1382,2549,3185,4543,5664,6608,23648,29602,31102,31621,32189,32346,34407,38737,44085,44495,49489,51007,51801,55792,56978,60314,61246,71543,75079,78658,85131	PGAP1	chr2:196898369-196901653(-);chr2:196901698-196902585(-)	NovelExon
chr2	197093171	197310820	transcript/106135	60	-	197093171	197310820	255,0,0	11	2568,115,79,213,143,88,201,71,79,84,243	0,6644,17594,28160,29478,32209,32665,43420,53855,93851,217406	ANKRD44	chr2:197095739-197099816(-)	NovelExon
chr2	197391833	197435010	transcript/55741	60	-	197391833	197435010	255,0,0	26	628,217,273,132,121,112,183,222,126,147,146,271,87,180,102,198,122,213,238,171,80,115,105,167,145,39	0,1138,4222,6151,6627,8221,8418,8881,9566,9908,10151,10722,11115,11751,13242,13441,16164,16535,17936,24907,26675,28594,29195,31974,38028,43138	SF3B1	chr2:197423974-197429862(-);chr2:197430006-197434972(-)	NovelExon
chr2	197435175	197450036	transcript/457127	60	+	197435175	197450036	255,0,0	3	477,71,393	0,5214,14468	ENSG00000305025	chr2:197435652-197440390(+);chr2:197440460-197449644(+)	NovelExon
chr2	197435210	197475127	transcript/358495	60	+	197435210	197475127	255,0,0	6	50,71,150,193,102,1371	0,5179,24721,27328,34859,38546	COQ10B,ENSG00000305025	chr2:197435260-197440390(+);chr2:197440460-197459932(+)	NovelExon
chr2	197486585	197493311	transcript/101898	60	-	197486585	197493311	255,0,0	7	6.13179e+21	0,1272,1731,2416,3144,3611,6255	HSPD1	chr2:197489849-197490197(-);chr2:197492401-197492841(-)	NovelExon
chr2	197500398	197552608	transcript/222767	60	+	197500398	197552608	255,0,0	10	41,165,93,63,101,43,87,80,112,2094	0,675,7740,23225,35131,39712,39952,47937,49876,50116	HSPE1,HSPE1-MOB4,MOB4	chr2:197501238-197508139(+);chr2:197508231-197523624(+)	NovelExon
chr2	197805296	198147155	transcript/154037	60	+	197805296	198147155	255,0,0	7	43,126,2475,204,76,110,376	0,161279,278461,283561,295988,298530,341483	PLCL1	chr2:197805339-197966576(+);chr2:197966701-198083758(+)	NovelExon
chr2	198067144	198148397	transcript/52050	60	+	198067144	198148397	255,0,0	6	122,2475,204,76,109,1618	0,16613,21713,34140,36683,79635	PLCL1	chr2:198067266-198083758(+);chr2:198101360-198103828(+)	NovelExon
chr2	199269510	199310148	transcript/157872	60	-	199269510	199310148	255,0,0	3	3162198134	0,39249,40504	SATB2	chr2:199308957-199310015(-)	NovelExon
chr2	199659599	199661201	transcript/449369	0	+	199659599	199661201	255,0,0	3	706199175	0,919,1427	SEPHS1P6	chr2:199660305-199660519(+);chr2:199660717-199661027(+)	NovelExon
chr2	199911433	199928269	transcript/147517	60	+	199911433	199928269	255,0,0	3	3381223208	0,6949,13628	C2orf69	chr2:199911771-199918383(+);chr2:199918504-199925062(+)	NovelExon
chr2	199932010	199955286	transcript/337205	60	-	199932010	199955286	255,0,0	8	1313,117,88,138,45,70,136,147	0,3920,4394,6922,8078,11754,16326,23129	TYW5	chr2:199948472-199955140(-)	NovelExon
chr2	200307107	200478528	transcript/199183	60	+	200307107	200478528	255,0,0	14	664,204,50,61,109,50,247,207,136,59,110,103,161,893	0,1779,22323,82115,105203,109271,112142,132014,133541,152661,160182,162806,165724,170528	SPATS2L	chr2:200307771-200308887(+)	NovelExon
chr2	200966317	201071628	transcript/381314	60	-	200966317	201071628	255,0,0	12	449,160,88,117,96,116,81,180,102,81,98,175	0,21944,25963,26569,31127,42655,45074,50673,56513,57641,79178,105136	HYCC2	chr2:200966766-200988262(-);chr2:201045593-201071454(-)	NovelExon
chr2	200979061	201071625	transcript/84473	60	-	200979061	201071625	255,0,0	13	2810,160,88,117,96,116,81,180,102,81,117,98,172	0,9200,13219,13825,18383,29911,32330,37929,43769,44897,52464,66434,92392	HYCC2	chr2:201024039-201031526(-);chr2:201031642-201045496(-);chr2:201045593-201071454(-)	NovelExon
chr2	200979063	201071628	transcript/73960	60	-	200979063	201071628	255,0,0	14	2808,168,160,88,130,96,116,81,180,102,74,81,98,175	0,8301,9198,13217,13823,18381,29909,32328,37927,43767,44208,44895,66432,92390	HYCC2	chr2:200993016-200997445(-);chr2:201022932-201023272(-);chr2:201023345-201023959(-);chr2:201045593-201071454(-)	NovelExon
chr2	200984292	201071654	transcript/100764	60	-	200984292	201071654	255,0,0	14	1101,1536,160,88,117,96,116,81,180,102,81,98,57,45	0,1704,3969,7988,8594,13152,24680,27099,32698,38538,39666,61203,71030,87317	HYCC2	chr2:200985393-200985997(-);chr2:201045593-201055323(-);chr2:201055379-201071610(-)	NovelExon
chr2	200986649	201071652	transcript/313512	60	-	200986649	201071652	255,0,0	13	883,160,88,117,96,116,81,180,102,81,117,98,43	0,1612,5631,6237,10795,22323,24742,30341,36181,37309,44876,58846,84960	HYCC2	chr2:201024039-201031526(-);chr2:201031642-201045496(-)	NovelExon
chr2	201021448	201071628	transcript/368244	60	-	201021448	201071628	255,0,0	4	1484,81,117,175	0,2510,10077,50005	HYCC2	chr2:201024039-201031526(-);chr2:201031642-201071454(-)	NovelExon
chr2	201286800	201451458	transcript/7467	60	-	201286800	201451458	255,0,0	28	2985,63,104,100,53,98,62,94,130,49,72,160,93,95,106,267,299,204,80,138,75,131,79,210,117,195,290,109	0,12437,20718,22350,43669,43935,55569,57369,59741,61453,63910,64491,75793,94323,97310,99417,100902,102499,103000,106108,107997,108513,110701,111344,112576,120602,133616,164549	FLACC1,TRAK2	chr2:201346671-201348254(-);chr2:201351451-201362594(-);chr2:201362686-201381124(-);chr2:201399493-201407403(-)	NovelExon
chr2	201288358	201451455	transcript/33230	60	-	201288358	201451455	255,0,0	30	1442,63,104,100,53,98,62,94,134,49,72,160,93,54,95,106,267,299,204,80,138,75,131,79,210,117,77,195,290,106	0,10879,19160,20792,42111,42377,54011,55811,58183,59895,62352,62933,74235,75761,92765,95752,97859,99344,100941,101442,104550,106439,106955,109143,109786,111018,112659,119044,132058,162991	FLACC1,TRAK2	chr2:201289800-201299238(-);chr2:201351451-201362594(-);chr2:201362686-201364120(-);chr2:201364173-201381124(-)	NovelExon
chr2	201451693	201501394	transcript/313846	60	+	201451693	201501394	255,0,0	12	245,107,122,109,124,172,105,245,43,173,55,762	0,3052,21261,22953,23925,25925,26393,26663,27795,29570,43030,48939	STRADB	chr2:201454852-201472955(+);chr2:201479531-201481264(+);chr2:201481436-201494724(+);chr2:201494778-201500633(+)	NovelExon
chr2	201451719	201502686	transcript/133513	60	+	201451719	201502686	255,0,0	14	219,107,81,100,122,109,124,172,105,245,43,173,55,2054	0,3026,7064,18233,21235,22927,23899,25899,26367,26637,27769,29544,43004,48913	STRADB	chr2:201479531-201481264(+);chr2:201481436-201494724(+);chr2:201494778-201500633(+)	NovelExon
chr2	201451719	201502687	transcript/166062	60	+	201451719	201502687	255,0,0	11	219,107,81,122,109,124,172,105,245,55,2055	0,3026,7064,21235,22927,23899,25899,26367,26637,43004,48913	STRADB	chr2:201478601-201494724(+);chr2:201494778-201500633(+)	NovelExon
chr2	201451820	201501395	transcript/269088	60	+	201451820	201501395	255,0,0	15	118,107,81,100,122,109,124,172,105,245,43,215,173,55,763	0,2925,6963,18132,21134,22826,23798,25798,26266,26536,27668,28211,29443,42903,48812	STRADB	chr2:201480246-201481264(+);chr2:201481436-201494724(+);chr2:201494778-201500633(+)	NovelExon
chr2	201644874	201649347	transcript/392707	60	-	201644874	201649347	255,0,0	3	530614518	0,2816,3955	MPP4	chr2:201648304-201648830(-)	NovelExon
chr2	202206490	202238545	transcript/442297	60	-	202206490	202238545	255,0,0	6	831,72,78,75,98,106	0,4244,7866,13541,18519,31949	SUMO1	chr2:202220106-202225010(-);chr2:202225107-202238440(-)	NovelExon
chr2	202206595	202222388	transcript/274488	60	-	202206595	202222388	255,0,0	6	726,72,78,75,71,1550	0,4139,7761,13436,13938,14243	SUMO1	chr2:202220106-202220534(-);chr2:202220604-202220839(-)	NovelExon
chr2	202206601	202238545	transcript/447322	60	-	202206601	202238545	255,0,0	6	720,72,78,122,75,106	0,4133,7755,8501,13430,31838	SUMO1	chr2:202214434-202215103(-);chr2:202215224-202220032(-)	NovelExon
chr2	202265992	202303658	transcript/232426	60	+	202265992	202303658	255,0,0	15	1079,77,53,122,137,65,135,146,127,164,135,62,134,137,273	0,9120,11957,16358,18352,21667,24330,25132,26784,29681,31386,31852,34241,36928,37393	NOP58	chr2:202267071-202275113(+)	NovelExon
chr2	202265992	202303658	transcript/370619	60	+	202265992	202303658	255,0,0	15	86,77,53,122,137,65,135,146,127,164,135,62,134,137,273	0,9120,11957,16358,18352,21667,24330,25132,26784,29681,31386,31852,34241,36928,37393	NOP58	chr2:202266078-202275113(+)	NovelExon
chr2	202374934	202377656	transcript/319857	60	-	202374934	202377656	255,0,0	2	1948290	0,2432	ENSG00000273456	chr2:202376882-202377367(-)	NovelExon
chr2	202690214	202911643	transcript/111463	60	-	202690214	202911643	255,0,0	19	962,731,90,258,75,44,83,99,126,199,169,102,141,86,155,107,95,95,208	0,75066,95703,98615,106675,121531,124487,125696,127203,129486,138633,193983,194180,202402,205850,209316,210810,217650,221221	ICA1L,WDR12	chr2:202691176-202765281(-);chr2:202766011-202785918(-);chr2:202829016-202884198(-);chr2:202884299-202884395(-);chr2:202892702-202896065(-);chr2:202896219-202899531(-)	NovelExon
chr2	202759627	202769733	transcript/269609	60	+	202759627	202769733	255,0,0	2	882281	0,7825	FAM117B	chr2:202759715-202767453(+)	NovelExon
chr2	202775975	202871630	transcript/13731	60	-	202775975	202871630	255,0,0	16	3673,90,258,75,44,83,99,126,199,124,73,169,121,70,127,701	0,9942,12854,20914,35770,38726,39935,41442,43725,45382,49719,52872,54307,93560,94554,94954	ICA1L	chr2:202829016-202830283(-);chr2:202830403-202869536(-)	NovelExon
chr2	202812906	202871294	transcript/426107	60	-	202812906	202871294	255,0,0	9	347,83,99,126,199,124,73,169,104	0,1795,3004,4511,6794,8451,12788,15941,58284	ICA1L	chr2:202813253-202814702(-)	NovelExon
chr2	203442248	203535468	transcript/71727	60	-	203442248	203535468	255,0,0	15	2175,143,121,99,111,144,66,122,160,78,75,506,106,120,358	0,2619,5710,6489,12181,13188,15281,17658,19000,19599,27990,47335,48965,52985,92862	RAPH1	chr2:203444423-203444868(-)	NovelExon
chr2	206153212	206156401	transcript/277651	60	-	206153212	206156401	255,0,0	2	2294172	0,3017	NDUFS1	chr2:206155506-206156230(-)	NovelExon
chr2	206649369	206680724	transcript/36328	60	-	206649369	206680724	255,0,0	7	2552,507,160,86,193,160,1447	0,13533,16500,21106,21751,29646,29908	DYTN	chr2:206663409-206665870(-);chr2:206670561-206671121(-);chr2:206671313-206679016(-);chr2:206679175-206679278(-)	NovelExon
chr2	208165358	208190025	transcript/420485	60	-	208165358	208190025	255,0,0	11	457,111,122,119,88,72,88,83,82,116,73	0,3023,4229,5586,6629,15386,15859,17606,19592,21587,24594	C2orf80	chr2:208168492-208169588(-);chr2:208169709-208170945(-)	NovelExon
chr2	208165415	208190046	transcript/434354	60	-	208165415	208190046	255,0,0	10	400,118,119,88,72,88,83,82,116,94	0,4172,5529,6572,15329,15802,17549,19535,21530,24537	C2orf80	chr2:208165815-208169588(-);chr2:208169705-208170945(-)	NovelExon
chr2	209771914	209807805	transcript/399969	60	+	209771914	209807805	255,0,0	8	250,49,157,302,124,74,140,522	0,1179,3974,5343,14151,17617,21805,35369	UNC80	chr2:209793859-209807284(+)	NovelExon
chr2	209771989	209807810	transcript/407269	60	+	209771989	209807810	255,0,0	8	175,49,157,302,124,74,140,527	0,1104,3899,5268,14076,17542,21730,35294	UNC80	chr2:209793859-209807284(+)	NovelExon
chr2	210002648	210087929	transcript/15761	60	+	210002648	210087929	255,0,0	10	135,80,140,135,3592,41,762,89,121,876	0,7008,13324,13858,14824,28818,29514,32507,81987,84405	KANSL1L-AS1,RPE	chr2:210021064-210031467(+);chr2:210035244-210084636(+);chr2:210084756-210087054(+)	NovelExon
chr2	210022331	210160013	transcript/101890	60	-	210022331	210160013	255,0,0	16	848,169,113,55,125,116,126,108,166,122,198,142,1117,211,10,305	0,1701,2772,4964,6513,7471,9089,18088,21607,75754,81772,106699,131163,132862,134345,137377	KANSL1L	chr2:210044104-210098086(-);chr2:210155404-210156677(-);chr2:210156686-210159709(-)	NovelExon
chr2	210023185	210028681	transcript/332940	60	+	210023185	210028681	255,0,0	4	151122561792	0,214,2001,3704	ENSG00000272807	chr2:210023200-210023400(+);chr2:210023511-210025187(+);chr2:210025442-210026890(+)	NovelExon
chr2	210434606	210476693	transcript/415687	60	-	210434606	210476693	255,0,0	10	236,73,177,183,147,136,208,118,97,74	0,780,1609,3083,5991,6701,20500,37352,41709,42013	LANCL1	chr2:210434842-210435387(-)	NovelExon
chr2	210612839	210679104	transcript/132285	60	+	210612839	210679104	255,0,0	19	584,119,142,66,64,182,195,68,76,78,108,90,171,75,99,60,113,130,1218	0,3583,24862,26310,27156,29644,35023,35633,37523,41185,43685,45759,47645,50283,55346,62062,62888,64167,65047	CPS1	chr2:210613423-210616423(+)	NovelExon
chr2	213284452	213399624	transcript/92640	60	+	213284452	213399624	255,0,0	11	167,47,96,119,138,108,118,70,110,56,3118	0,11611,12809,25606,32766,55710,66075,79623,90557,91692,112054	SPAG16	chr2:213375119-213376145(+);chr2:213376200-213396507(+)	NovelExon
chr2	215280711	215294339	transcript/237439	60	-	215280711	215294339	255,0,0	2	2559204	0,13424	ENSG00000286836	chr2:215283270-215294136(-)	NovelExon
chr2	216081892	216102771	transcript/155662	60	+	216081892	216102771	255,0,0	4	81,397,71,2852	0,13945,14837,18027	TMEM169	chr2:216096234-216096730(+);chr2:216096800-216099920(+)	NovelExon
chr2	216081903	216102778	transcript/131852	60	+	216081903	216102778	255,0,0	4	762883972859	0,13225,13934,18016	TMEM169	chr2:216081979-216095129(+);chr2:216095416-216095838(+)	NovelExon
chr2	216109449	216206280	transcript/135392	60	+	216109449	216206280	255,0,0	23	129,85,139,114,184,49,123,192,115,139,113,63,138,91,134,194,94,70,110,97,68,75,1093	0,1017,2530,3566,7209,8296,9593,12612,16467,18086,21425,22875,27638,28639,31736,38633,50618,52529,80775,83189,85469,94872,95738	XRCC5	chr2:216109578-216110467(+);chr2:216110551-216111980(+);chr2:216112118-216113016(+)	NovelExon
chr2	216257865	216372166	transcript/63041	60	-	216257865	216372166	255,0,0	5	1814,193,156,73,2422	0,19806,25708,101374,111879	MARCHF4	chr2:216283729-216359240(-);chr2:216359312-216369745(-)	NovelExon
chr2	218270518	218346785	transcript/198515	60	+	218270518	218346785	255,0,0	11	84,169,78,116,113,59,93,164,87,116,1978	0,862,66298,69264,69510,70209,71015,71462,72981,73936,74289	PNKD	chr2:218271549-218336817(+);chr2:218336894-218339783(+)	NovelExon
chr2	218568824	218594885	transcript/352635	60	+	218568824	218594885	255,0,0	10	154,180,120,155,116,110,110,99,92,778	0,11736,12170,12532,14146,15787,18761,23479,23791,25283	CNOT9	chr2:218581114-218581357(+);chr2:218581511-218582971(+)	NovelExon
chr2	218568829	218596423	transcript/156172	60	+	218568829	218596423	255,0,0	10	149,180,120,158,116,110,110,99,92,2316	0,11731,12165,12524,14141,15782,18756,23474,23786,25278	CNOT9	chr2:218581114-218581354(+);chr2:218581511-218582971(+)	NovelExon
chr2	218568833	218596424	transcript/170561	60	+	218568833	218596424	255,0,0	9	145,180,158,116,110,110,99,92,2317	0,11727,12520,14137,15778,18752,23470,23782,25274	CNOT9	chr2:218580740-218581354(+);chr2:218581511-218582971(+)	NovelExon
chr2	218568901	218596425	transcript/191596	60	+	218568901	218596425	255,0,0	9	77,51,180,116,110,110,99,92,2318	0,2868,11659,14069,15710,18684,23402,23714,25206	CNOT9	chr2:218568978-218571770(+);chr2:218571820-218580561(+)	NovelExon
chr2	218662081	218671984	transcript/390051	60	-	218662081	218671984	255,0,0	11	612,182,135,93,144,72,70,68,103,75,55	0,2272,2657,3073,3834,4077,5830,5997,6157,6523,9848	RNF25	chr2:218662693-218664354(-)	NovelExon
chr2	218662081	218671990	transcript/386998	60	-	218662081	218671990	255,0,0	11	634,182,135,93,144,72,70,68,103,75,61	0,2272,2657,3073,3834,4077,5830,5997,6157,6523,9848	RNF25	chr2:218662715-218664354(-)	NovelExon
chr2	218662081	218671990	transcript/392178	60	-	218662081	218671990	255,0,0	11	589,182,135,93,144,72,70,68,103,75,61	0,2272,2657,3073,3834,4077,5830,5997,6157,6523,9848	RNF25	chr2:218662670-218664354(-)	NovelExon
chr2	218663891	218671979	transcript/400532	60	-	218663891	218671979	255,0,0	11	644,135,93,144,72,70,68,103,75,117,50	0,847,1263,2024,2267,4020,4187,4347,4713,7156,8038	RNF25	chr2:218668679-218671048(-);chr2:218671164-218671930(-)	NovelExon
chr2	218672367	218702713	transcript/37430	60	+	218672367	218702713	255,0,0	27	105,173,141,78,131,250,94,170,188,100,144,180,98,106,151,128,105,99,89,64,111,75,175,148,148,747,848	0,373,1257,1511,2975,3661,6800,7192,7525,8235,12717,16329,17491,18082,19775,20215,20872,21355,21527,21896,22157,24159,24671,25095,25486,26234,29498	STK36	chr2:218672472-218672741(+)	NovelExon
chr2	218737879	218754688	transcript/112179	60	+	218737879	218754688	255,0,0	19	1284,110,64,46,125,111,77,192,83,129,123,99,135,138,103,211,71,86,555	0,2178,2641,6451,7229,7811,8275,9123,9410,9717,10225,10956,11373,12129,13824,14883,15235,15704,16254	TTLL4	chr2:218740584-218744331(+);chr2:218744376-218745109(+)	NovelExon
chr2	218737879	218755410	transcript/40956	60	+	218737879	218755410	255,0,0	16	1284,110,64,46,111,77,192,83,129,123,99,135,138,103,907,1277	0,2178,2641,6451,7811,8275,9123,9410,9717,10225,10956,11373,12129,13824,14883,16254	TTLL4	chr2:218740584-218744331(+);chr2:218744376-218745691(+)	NovelExon
chr2	218812922	218822526	transcript/44869	60	+	218812922	218822526	255,0,0	7	174,167,79,213,237,95,3913	0,1098,1457,1622,1988,5369,5691	CYP27A1,ENSG00000272555	chr2:218815147-218818292(+);chr2:218818386-218818614(+)	NovelExon
chr2	219171894	219176672	transcript/334461	60	-	219171894	219176672	255,0,0	8	1234,118,62,129,121,82,109,217	0,1455,2251,2883,3093,3696,4328,4561	CNPPD1	chr2:219176331-219176456(-)	NovelExon
chr2	219171897	219178148	transcript/301938	60	-	219171897	219178148	255,0,0	7	1570,62,331,82,109,88,28	0,2248,2880,3693,4325,4862,6223	CNPPD1	chr2:219176847-219178121(-)	NovelExon
chr2	219171897	219178148	transcript/365637	60	-	219171897	219178148	255,0,0	9	1231,118,62,129,121,82,109,88,28	0,1452,2248,2880,3090,3693,4325,4862,6223	CNPPD1	chr2:219176847-219178121(-)	NovelExon
chr2	219171897	219178181	transcript/330331	60	-	219171897	219178181	255,0,0	9	1231,118,62,129,121,82,184,88,61	0,1452,2248,2880,3090,3693,4250,4862,6223	CNPPD1	chr2:219175672-219176148(-);chr2:219176847-219178121(-)	NovelExon
chr2	219171899	219176975	transcript/341001	60	-	219171899	219176975	255,0,0	9	1229,118,62,129,121,82,109,139,26	0,1450,2246,2878,3088,3691,4323,4860,5050	CNPPD1	chr2:219176898-219176950(-)	NovelExon
chr2	219373250	219388055	transcript/222119	60	-	219373250	219388055	255,0,0	16	1092,168,102,40,161,84,78,108,76,131,126,114,89,94,142,36	0,1604,8084,8294,8728,9880,11115,12173,12380,12717,13035,13414,13641,13819,14325,14769	DNPEP	chr2:219387717-219388020(-)	NovelExon
chr2	219374052	219388301	transcript/364488	60	-	219374052	219388301	255,0,0	16	290,168,102,40,161,84,78,108,76,131,126,114,57,94,142,56	0,802,7282,7492,7926,9078,10313,11371,11578,11915,12233,12612,12839,13017,13523,14193	DNPEP	chr2:219387717-219388246(-)	NovelExon
chr2	219374194	219388312	transcript/378593	60	-	219374194	219388312	255,0,0	16	148,168,102,40,161,84,78,108,76,131,126,114,89,94,142,67	0,660,7140,7350,7784,8936,10171,11229,11436,11773,12091,12470,12697,12875,13381,14051	DNPEP	chr2:219387717-219388246(-)	NovelExon
chr2	219374196	219388390	transcript/384879	60	-	219374196	219388390	255,0,0	16	146,168,102,40,161,84,78,108,76,118,27,114,89,94,142,145	0,658,7138,7348,7782,8934,10169,11227,11434,11771,12188,12468,12695,12873,13379,14049	DNPEP	chr2:219386085-219386385(-);chr2:219387717-219388246(-)	NovelExon
chr2	219374196	219388400	transcript/367000	60	-	219374196	219388400	255,0,0	16	146,168,102,40,161,84,78,108,76,131,126,114,89,94,142,155	0,658,7138,7348,7782,8934,10169,11227,11434,11771,12089,12468,12695,12873,13379,14049	DNPEP	chr2:219387717-219388246(-)	NovelExon
chr2	219514481	219538766	transcript/314187	60	+	219514481	219538766	255,0,0	8	825,107,57,154,92,80,105,834	0,1834,18401,20689,22584,22760,23150,23451	ASIC4	chr2:219515306-219516316(+);chr2:219516422-219532883(+)	NovelExon
chr2	219627537	219641980	transcript/73984	60	+	219627537	219641980	255,0,0	23	25,144,362,278,116,200,149,181,136,184,114,185,226,219,149,195,231,90,167,254,170,174,330	0,362,867,1606,2042,2615,4430,4724,5336,5736,6328,6882,7733,8135,8764,9142,10043,10626,11165,11944,12892,13251,14113	SLC4A3	chr2:219627562-219627900(+)	NovelExon
chr2	222571076	222656098	transcript/233390	60	-	222571076	222656098	255,0,0	18	946,156,114,118,93,81,208,62,52,62,71,109,151,116,70,155,56,83	0,28851,42190,42734,48568,52573,53195,53637,57760,59036,60527,62122,63314,68503,69785,71774,77663,84939	FARSB	chr2:222600083-222613267(-);chr2:222613380-222613811(-)	NovelExon
chr2	222571744	222656092	transcript/324250	60	-	222571744	222656092	255,0,0	18	278,156,118,93,81,208,62,52,62,71,109,151,115,70,155,196,56,77	0,28183,42066,47900,51905,52527,52969,57092,58368,59859,61454,62646,67836,69117,71106,75056,76995,84271	FARSB	chr2:222634541-222639581(-);chr2:222643005-222646801(-);chr2:222646996-222648740(-)	NovelExon
chr2	222571744	222656092	transcript/325925	60	-	222571744	222656092	255,0,0	18	278,156,118,93,81,208,62,52,62,71,109,151,116,70,155,196,56,77	0,28183,42066,47900,51905,52527,52969,57092,58368,59859,61454,62646,67835,69117,71106,75056,76995,84271	FARSB	chr2:222643005-222646801(-);chr2:222646996-222648740(-)	NovelExon
chr2	222571744	222656092	transcript/328620	60	-	222571744	222656092	255,0,0	18	278,156,118,93,81,208,62,52,62,71,109,151,116,70,155,164,56,77	0,28183,42066,47900,51905,52527,52969,57092,58368,59859,61454,62646,67835,69117,71106,75056,76995,84271	FARSB	chr2:222643005-222646801(-);chr2:222646964-222648740(-)	NovelExon
chr2	222571744	222656092	transcript/339838	60	-	222571744	222656092	255,0,0	16	278,156,118,93,81,208,62,71,109,151,116,70,155,196,56,77	0,28183,42066,47900,51905,52527,58368,59859,61454,62646,67835,69117,71106,75056,76995,84271	FARSB	chr2:222624479-222630113(-);chr2:222643005-222646801(-);chr2:222646996-222648740(-)	NovelExon
chr2	222571744	222656092	transcript/340074	60	-	222571744	222656092	255,0,0	18	278,156,118,93,81,208,62,52,62,71,109,151,116,70,155,86,56,77	0,28183,42066,47900,51905,52527,52969,57092,58368,59859,61454,62646,67835,69117,71106,72498,76995,84271	FARSB	chr2:222643005-222644243(-);chr2:222644328-222648740(-)	NovelExon
chr2	222645628	222656092	transcript/373658	60	-	222645628	222656092	255,0,0	3	1697,56,77	0,3111,10387	FARSB	chr2:222647325-222648740(-)	NovelExon
chr2	223944184	223967707	transcript/391735	60	+	223944184	223967707	255,0,0	4	223469179845	0,15349,19571,22678	MRPL44	chr2:223944407-223959534(+)	NovelExon
chr2	226708740	226796655	transcript/226517	60	-	226708740	226796655	255,0,0	2	11291667	0,86248	IRS1	chr2:226709869-226794989(-)	NovelExon
chr2	226836063	226869262	transcript/125640	60	+	226836063	226869262	255,0,0	7	1707,82,219,523,133,123,989	0,2009,3345,28540,31122,31502,32210	RHBDD1	chr2:226867318-226867566(+);chr2:226867688-226868274(+)	NovelExon
chr2	226836063	226996527	transcript/106601	60	+	226836063	226996527	255,0,0	8	1775,523,133,89,57,144,95,1097	0,28540,31122,70729,72758,78144,88005,159367	RHBDD1	chr2:226837838-226864604(+);chr2:226914351-226924069(+);chr2:226924163-226995431(+)	NovelExon
chr2	226836083	226870403	transcript/247418	60	+	226836083	226870403	255,0,0	8	116,223,82,219,523,133,123,1262	0,1464,1989,3325,28520,31102,31482,33058	RHBDD1	chr2:226867318-226867566(+);chr2:226867688-226869142(+)	NovelExon
chr2	227472161	227555098	transcript/252447	60	+	227472161	227555098	255,0,0	14	427,64,94,116,163,154,120,210,181,80,93,159,92,663	0,15455,19385,47786,51601,52600,58929,61387,62683,64463,64739,79797,81542,82274	AGFG1	chr2:227472588-227487617(+);chr2:227487680-227491547(+)	NovelExon
chr2	229470444	229714533	transcript/377734	60	-	229470444	229714533	255,0,0	8	378,114,154,146,167,95,309,386	0,6695,42338,76502,115413,117949,121135,243703	DNER	chr2:229470822-229477140(-)	NovelExon
chr2	229767214	229922986	transcript/4615	60	-	229767214	229922986	255,0,0	42	536,104,95,114,165,165,155,115,99,157,143,152,128,200,74,173,152,192,142,175,101,208,119,229,154,157,118,166,69,162,93,96,36,149,96,84,137,106,803,126,147,105	0,1401,2016,4304,6882,10100,11218,11661,18542,20290,21583,22396,23909,24651,24938,25758,27964,29376,30475,31660,32068,35037,36356,36784,38515,40493,41037,43665,43921,46655,47018,47884,48058,51149,61978,63541,69633,73607,91557,93191,112767,155667	TRIP12	chr2:229880128-229922882(-)	NovelExon
chr2	229831902	229837603	transcript/111982	60	-	229831902	229837603	255,0,0	3	1324,2542,67	0,2957,5634	TRIP12	chr2:229833226-229834860(-);chr2:229837401-229837537(-)	NovelExon
chr2	230034980	230068914	transcript/74198	60	-	230034980	230068914	255,0,0	5	2551118978273360	0,6861,10764,24113,33574	SLC16A14	chr2:230037531-230041842(-);chr2:230041959-230045745(-);chr2:230046722-230059094(-)	NovelExon
chr2	230034983	230068914	transcript/65779	60	-	230034983	230068914	255,0,0	6	2.54812e+18	0,6858,10761,14777,24110,33571	SLC16A14	chr2:230037531-230041842(-);chr2:230041959-230045745(-)	NovelExon
chr2	230037713	230068899	transcript/334503	60	-	230037713	230068899	255,0,0	5	338978144273345	0,8031,12047,21380,30841	SLC16A14	chr2:230038051-230045745(-)	NovelExon
chr2	230571894	230573956	transcript/395474	0	-	230571894	230573956	255,0,0	2	2491357	0,705	TPM3P8	chr2:230572143-230572600(-)	NovelExon
chr2	230571896	230573748	transcript/401942	0	-	230571896	230573748	255,0,0	3	393860289	0,616,1563	TPM3P8	chr2:230572289-230572513(-);chr2:230573372-230573460(-)	NovelExon
chr2	230571896	230573956	transcript/345673	0	-	230571896	230573956	255,0,0	2	8151164	0,896	TPM3P8	chr2:230572711-230572793(-)	NovelExon
chr2	230571896	230573956	transcript/360709	0	-	230571896	230573956	255,0,0	2	1196697	0,1363	TPM3P8	chr2:230573092-230573260(-)	NovelExon
chr2	230571896	230573956	transcript/377324	0	-	230571896	230573956	255,0,0	2	1767,45	0,2015	TPM3P8	chr2:230573663-230573912(-)	NovelExon
chr2	230571896	230573956	transcript/382677	0	-	230571896	230573956	255,0,0	2	1096633	0,1427	TPM3P8	chr2:230572992-230573324(-)	NovelExon
chr2	230571896	230573956	transcript/422843	0	-	230571896	230573956	255,0,0	2	1175276	0,1784	TPM3P8	chr2:230573071-230573681(-)	NovelExon
chr2	230712878	230821073	transcript/110850	60	+	230712878	230821073	255,0,0	10	352,123,157,165,119,169,60,66,144,2558	0,7577,47080,77993,80334,85850,97384,101170,104875,105637	CAB39	chr2:230713230-230720456(+);chr2:230720578-230759959(+)	NovelExon
chr2	230712883	230821067	transcript/111532	60	+	230712883	230821067	255,0,0	10	347,157,73,165,119,169,60,66,144,2552	0,47075,69612,77988,80329,85845,97379,101165,104870,105632	CAB39	chr2:230760115-230782496(+);chr2:230782568-230790872(+)	NovelExon
chr2	231056874	231165235	transcript/221283	60	+	231056874	231165235	255,0,0	23	167,44,114,74,170,206,144,227,61,129,89,79,174,112,197,96,65,115,117,103,170,93,36	0,4392,5111,5373,5631,10031,13150,15314,18636,20159,21784,22661,23266,26008,26692,28144,30242,81861,89365,96689,104465,106760,108325	PSMD1	chr2:231061310-231061986(+);chr2:231062099-231062248(+)	NovelExon
chr2	231056894	231165287	transcript/218105	60	+	231056894	231165287	255,0,0	23	147,44,114,74,170,206,144,227,61,129,89,79,174,112,197,96,65,115,117,103,170,93,88	0,4372,5091,5353,5611,10011,13130,15294,18616,20139,21764,22641,23246,25988,26672,28124,30222,81841,89345,96669,104445,106740,108305	PSMD1	chr2:231061310-231061986(+);chr2:231062099-231062248(+)	NovelExon
chr2	231056894	231172756	transcript/157876	60	+	231056894	231172756	255,0,0	26	147,44,114,74,170,206,144,227,61,129,89,79,174,112,197,96,65,115,117,103,170,93,87,147,156,222	0,4372,5091,5353,5611,10011,13130,15294,18616,20139,21764,22641,23246,25988,26672,28124,30222,81841,89345,96669,104445,106740,108305,108976,113671,115640	PSMD1	chr2:231061310-231061986(+);chr2:231062099-231062248(+)	NovelExon
chr2	231198638	231345195	transcript/283196	60	+	231198638	231345195	255,0,0	22	60,92,143,126,171,156,93,25,158,99,35,112,93,91,124,140,77,75,91,56,105,221	0,7559,8385,9488,16192,17999,24089,28135,36585,41304,57947,60352,63667,72343,74316,77997,79743,83420,92714,97559,133154,146336	ARMC9	chr2:231206289-231207024(+);chr2:231207166-231208127(+)	NovelExon
chr2	231198638	231372694	transcript/100827	60	+	231198638	231372694	255,0,0	25	303,92,126,171,156,93,25,158,35,112,93,91,124,140,77,75,91,56,105,116,114,137,127,173,1182	0,7559,9488,16192,17999,24089,28135,36585,57947,60352,63667,72343,74316,77997,79743,83420,92714,97559,133154,146336,147231,157159,162118,171314,172874	ARMC9	chr2:231345090-231345870(+);chr2:231345983-231355798(+);chr2:231355934-231360757(+)	NovelExon
chr2	231198641	231394986	transcript/97500	60	+	231198641	231394986	255,0,0	24	57,92,126,171,156,93,25,158,35,112,93,91,124,140,77,75,91,56,105,116,137,130,212,1506	0,7556,9485,16189,17996,24086,28132,36582,57944,60349,63664,72340,74313,77994,79740,83417,92711,97556,133151,146333,157156,162112,179647,194839	ARMC9,ENSG00000224376	chr2:231360883-231378289(+);chr2:231378500-231393481(+)	NovelExon
chr2	231198746	231401161	transcript/13410	60	+	231198746	231401161	255,0,0	24	195,92,126,171,156,93,25,158,35,112,93,91,124,140,77,75,91,56,105,116,137,130,212,3431	0,7451,9380,16084,17891,23981,28027,36477,57839,60244,63559,72235,74208,77889,79635,83312,92606,97451,133046,146228,157051,162007,179542,198984	ARMC9,B3GNT7	chr2:231360883-231378289(+);chr2:231378500-231397731(+)	NovelExon
chr2	231786444	231808715	transcript/317034	60	+	231786444	231808715	255,0,0	9	94,178,76,89,203,106,119,68,1229	0,2110,5288,7818,9661,12414,14463,14695,21042	COPS7B	chr2:231798964-231800908(+);chr2:231801026-231801140(+)	NovelExon
chr2	231786444	231809245	transcript/246677	60	+	231786444	231809245	255,0,0	9	94,178,76,109,203,106,119,53,1759	0,2110,5288,7798,9661,12414,14463,14710,21042	COPS7B	chr2:231791808-231794243(+);chr2:231798964-231800908(+);chr2:231801026-231801155(+)	NovelExon
chr2	231961730	232336976	transcript/178503	60	+	231961730	232336976	255,0,0	22	35,145,158,54,102,235,101,174,81,250,80,32,108,234,80,184,87,148,131,105,102,508	0,53104,53783,62546,68248,125756,168888,201728,230543,236796,248595,276802,287508,301476,338309,368082,368959,372109,372638,372900,374042,374738	DIS3L2	chr2:232130719-232163459(+);chr2:232163632-232192274(+);chr2:232192354-232198527(+);chr2:232238564-232249239(+)	NovelExon
chr2	232030035	232348533	transcript/189891	60	+	232030035	232348533	255,0,0	17	45,235,101,248,174,80,113,108,234,80,184,87,148,131,105,102,850	0,57451,100583,106436,133423,180290,208497,219203,233171,270004,299777,300654,303804,304333,304595,305737,317648	DIS3L2	chr2:232335874-232347684(+)	NovelExon
chr2	232163528	232348549	transcript/285830	60	+	232163528	232348549	255,0,0	13	104,80,113,108,234,80,184,87,148,131,105,102,866	0,46797,75004,85710,99678,136511,166284,167161,170311,170840,171102,172244,184155	DIS3L2	chr2:232335874-232347684(+)	NovelExon
chr2	233354502	233472096	transcript/478	60	+	233354502	233472096	255,0,0	29	172,111,81,121,105,133,107,126,103,163,109,2559,100,274,150,129,97,111,97,108,114,135,152,112,93,120,118,131,2726	0,33754,35900,43826,79877,80266,81315,81813,82874,83714,87384,91120,93773,94600,95479,96419,97461,100260,102396,102718,103781,105254,105691,107845,108140,109661,112583,113920,114868	DGKD	chr2:233390483-233398329(+);chr2:233398449-233434380(+)	NovelExon
chr2	233437379	233472097	transcript/17061	60	+	233437379	233472097	255,0,0	24	100,163,109,140,85,95,100,274,150,129,97,111,97,108,114,235,135,152,112,93,120,118,131,2727	0,837,4507,8243,9332,10707,10896,11723,12602,13542,14584,17383,19519,19841,20904,21257,22377,22814,24968,25263,26784,29706,31043,31991	DGKD	chr2:233458397-233458637(+);chr2:233458871-233459757(+)	NovelExon
chr2	233475526	233511768	transcript/42848	60	-	233475526	233511768	255,0,0	13	1977,95,96,211,66,123,1897,127,75,65,37,87,60	0,5676,10004,10240,12712,13254,13838,17898,21231,23021,24352,34522,36182	USP40	chr2:233488304-233488781(-);chr2:233488903-233489365(-)	NovelExon
chr2	235027762	235055646	transcript/39173	60	+	235027762	235055646	255,0,0	5	9325023601892050	0,7108,13125,24799,25829	SH3BP4	chr2:235027855-235034871(+)	NovelExon
chr2	235670970	236010799	transcript/64693	60	+	235670970	236010799	255,0,0	13	87,59,88,86,142,135,128,156,93,105,169,162,3042	0,38208,46586,69992,73727,79383,126788,128396,136268,212374,237767,297491,336787	AGAP1	chr2:235968623-236007758(+)	NovelExon
chr2	235717555	236125247	transcript/106242	60	+	235717555	236125247	255,0,0	17	89,86,142,135,128,156,93,105,169,162,155,91,223,116,384,256,1329	0,23407,27142,32798,80203,81811,89683,165789,191182,250906,319005,323195,331503,359790,383883,402636,406363	AGAP1	chr2:236049281-236077346(+);chr2:236077461-236101439(+);chr2:236101822-236120192(+)	NovelExon
chr2	235807253	235913426	transcript/365742	60	+	235807253	235913426	255,0,0	4	781051691547	0,76091,101484,104626	AGAP1	chr2:235908906-235911880(+)	NovelExon
chr2	235807253	235913426	transcript/365746	60	+	235807253	235913426	255,0,0	4	781051691547	0,76091,101484,104626	AGAP1	chr2:235908906-235911880(+)	NovelExon
chr2	236028224	236125247	transcript/170767	60	+	236028224	236125247	255,0,0	6	1194,155,91,223,256,1329	0,8336,12526,20834,91967,95694	AGAP1	chr2:236029418-236036561(+)	NovelExon
chr2	237086134	237098690	transcript/393860	60	+	237086134	237098690	255,0,0	8	144,71,49,133,108,63,48,1028	0,992,2470,3727,7955,9687,10687,11528	COPS8	chr2:237086278-237087127(+)	NovelExon
chr2	237086156	237098704	transcript/385511	60	+	237086156	237098704	255,0,0	9	122,65,71,49,133,108,63,48,1042	0,575,970,2448,3705,7933,9665,10665,11506	COPS8	chr2:237086278-237086732(+)	NovelExon
chr2	237627591	237780309	transcript/278076	60	+	237627591	237780309	255,0,0	18	149,87,45,51,45,60,78,36,126,171,93,93,93,142,50,118,105,888	0,80952,91931,93180,97581,100284,111640,120772,121607,125717,128503,129864,131137,132472,142351,144489,146766,151830	LRRFIP1	chr2:237720822-237725173(+);chr2:237725217-237727876(+);chr2:237727935-237739232(+);chr2:237772198-237774358(+)	NovelExon
chr2	237627604	237726985	transcript/317635	60	+	237627604	237726985	255,0,0	6	136,87,48,45,51,1813	0,80939,90157,91918,93167,97568	LRRFIP1	chr2:237708630-237717762(+);chr2:237720822-237725173(+)	NovelExon
chr2	237967031	238018947	transcript/403716	60	+	237967031	238018947	255,0,0	6	101,134,30,66,68,1200	0,6060,20931,27712,49534,50716	UBE2F,UBE2F-SCLY	chr2:238016633-238017748(+)	NovelExon
chr2	239092879	239095199	transcript/303593	60	-	239092879	239095199	255,0,0	2	1531730	0,1590	HDAC4	chr2:239094410-239094470(-)	NovelExon
chr2	239092879	239095987	transcript/195341	60	-	239092879	239095987	255,0,0	2	15311518	0,1590	HDAC4	chr2:239094410-239094470(-)	NovelExon
chr2	239093931	239100087	transcript/11872	60	-	239093931	239100087	255,0,0	2	4795618	0,538	HDAC4	chr2:239094410-239094470(-)	NovelExon
chr2	239093931	239400999	transcript/112305	60	-	239093931	239400999	255,0,0	17	4.79587e+50	0,538,8859,14118,17594,21121,32524,40313,40595,45752,50651,62720,69871,82481,95901,258746,306760	HDAC4	chr2:239094410-239094470(-);chr2:239190077-239352678(-);chr2:239352918-239400692(-)	NovelExon
chr2	239093931	239401008	transcript/102227	60	-	239093931	239401008	255,0,0	18	479,587,121,134,187,258,239,199,117,113,132,122,121,151,245,72,241,317	0,538,8844,14118,17594,21121,32524,40313,40595,45752,50651,62720,69871,82481,95901,142661,258746,306760	HDAC4	chr2:239094410-239094470(-);chr2:239352918-239400692(-)	NovelExon
chr2	239960741	240025318	transcript/49306	60	-	239960741	240025318	255,0,0	11	445,109,86,95,94,55,3244,87,216,169,92	0,29332,44468,44814,45006,46574,50875,57811,60455,61430,64485	NDUFA10	chr2:240005295-240005556(-);chr2:240005650-240005748(-);chr2:240005841-240007316(-)	NovelExon
chr2	240454120	240468075	transcript/159489	60	+	240454120	240468075	255,0,0	9	6.41594e+26	0,4909,8070,9226,10495,10735,10956,11352,11937	GPC1	chr2:240454184-240459030(+)	NovelExon
chr2	240456239	240468074	transcript/39423	60	+	240456239	240468074	255,0,0	7	3.25159e+22	0,2790,5951,7107,8338,9233,9818	GPC1	chr2:240456564-240459030(+);chr2:240464537-240464578(+)	NovelExon
chr2	240586805	240631249	transcript/45444	60	+	240586805	240631249	255,0,0	17	247,132,197,218,142,167,281,588,262,200,46,362,124,304,55,144,1301	0,2537,4009,5127,7100,7737,8218,9128,9875,11082,11546,11845,29582,30284,31636,32082,43143	CAPN10,GPR35	chr2:240599012-240616388(+);chr2:240617393-240618442(+);chr2:240618496-240618888(+)	NovelExon
chr2	240586919	240601739	transcript/229213	60	+	240586919	240601739	255,0,0	14	133,132,197,218,142,167,281,203,262,200,46,362,228,213	0,2423,3895,5013,6986,7623,8104,9399,9761,10968,11432,11731,13636,14607	CAPN10	chr2:240599012-240600556(+);chr2:240600783-240601527(+)	NovelExon
chr2	240783740	240820219	transcript/196326	60	-	240783740	240820219	255,0,0	9	76,161,112,179,66,180,77,166,98	0,744,1248,2594,3510,4310,5495,13906,36381	KIF1A	chr2:240783816-240784485(-);chr2:240784645-240784989(-)	NovelExon
chr2	241229221	241315250	transcript/59052	60	-	241229221	241315250	255,0,0	29	466,129,117,186,144,135,105,155,139,219,222,219,132,87,114,105,140,79,105,108,207,216,207,216,158,113,65,79,149	0,611,931,1537,4598,5899,6268,7393,9427,10380,10679,13238,17530,17834,18781,19022,20619,23735,24171,25829,26152,26962,27378,33489,35226,37572,39255,56693,85880	HDLBP	chr2:241268541-241285915(-);chr2:241285993-241315102(-)	NovelExon
chr2	241229221	241315682	transcript/58033	60	-	241229221	241315682	255,0,0	29	466,129,117,186,144,135,105,155,139,219,222,219,132,87,114,105,140,79,105,108,207,216,207,134,216,158,113,65,113	0,611,931,1537,4598,5899,6268,7393,9427,10380,10679,13238,17530,17834,18781,19022,20619,23735,24171,25829,26152,26962,27378,29939,33489,35226,37572,39255,86348	HDLBP	chr2:241256806-241259161(-);chr2:241259294-241262711(-)	NovelExon
chr2	241315881	241354024	transcript/149819	60	+	241315881	241354024	255,0,0	15	101,101,26,121,87,124,135,118,74,102,146,84,58,131,2082	0,1617,8334,10111,19244,20093,21500,21791,22320,27110,27870,30284,32252,34191,36061	SEPTIN2	chr2:241337790-241338202(+);chr2:241338275-241342992(+)	NovelExon
chr2	241315900	241352559	transcript/348406	60	+	241315900	241352559	255,0,0	14	82,26,121,128,87,124,135,118,102,146,84,58,131,593	0,8315,10092,13710,19225,20074,21481,21772,27091,27851,30265,32233,34172,36066	SEPTIN2	chr2:241326113-241329611(+);chr2:241329738-241335126(+)	NovelExon
chr2	241315900	241354019	transcript/156403	60	+	241315900	241354019	255,0,0	14	82,26,121,128,87,140,135,118,102,146,84,58,131,2053	0,8315,10092,13710,19225,20058,21481,21772,27091,27851,30265,32233,34172,36066	SEPTIN2	chr2:241326113-241329611(+);chr2:241329738-241335126(+)	NovelExon
chr2	241315925	241354023	transcript/172426	60	+	241315925	241354023	255,0,0	13	57,26,128,87,124,135,118,102,146,84,58,131,2057	0,8290,13685,19200,20049,21456,21747,27066,27826,30240,32208,34147,36041	SEPTIN2	chr2:241324241-241329611(+);chr2:241329738-241335126(+)	NovelExon
chr2	241336950	241354023	transcript/150381	60	+	241336950	241354023	255,0,0	8	840,74,102,146,84,58,131,2057	0,1251,6041,6801,9215,11183,13122,15016	SEPTIN2	chr2:241337790-241338202(+);chr2:241338275-241342992(+)	NovelExon
chr2	241337717	241354024	transcript/241850	60	+	241337717	241354024	255,0,0	8	73,74,102,146,84,58,131,2058	0,484,5274,6034,8448,10416,12355,14249	SEPTIN2	chr2:241337790-241338202(+);chr2:241338275-241342992(+)	NovelExon
chr2	241546665	241637080	transcript/248929	60	-	241546665	241637080	255,0,0	11	461,128,102,66,67,108,104,110,160,1163,140	0,3265,28455,28904,34346,37952,55230,56304,59648,86251,90275	BOK-AS1,THAP4	chr2:241550058-241575121(-);chr2:241575222-241575570(-);chr2:241575635-241581012(-);chr2:241581078-241584618(-)	NovelExon
chr2	241558906	241574130	transcript/253004	60	+	241558906	241574130	255,0,0	6	8.72492e+17	0,548,1164,3441,11218,13390	BOK	chr2:241559703-241560071(+);chr2:241560264-241562348(+)	NovelExon
chr2	241584405	241637143	transcript/288046	60	-	241584405	241637143	255,0,0	7	3.20104e+21	0,17490,18564,21908,48511,50291,52535	THAP4	chr2:241634079-241634697(-);chr2:241634981-241636941(-)	NovelExon
chr2	241637687	241673849	transcript/208678	60	+	241637687	241673849	255,0,0	14	37,102,72,99,102,73,80,194,79,146,111,57,94,1659	0,13322,13576,15824,16858,17583,21420,28957,30455,30852,31187,33038,33624,34503	ATG4B	chr2:241668685-241668875(+);chr2:241668985-241670726(+)	NovelExon
chr2	241637693	241672628	transcript/262430	60	+	241637693	241672628	255,0,0	13	31,102,72,99,102,73,80,194,79,146,111,57,1317	0,13316,13570,15818,16852,17577,21414,28951,30449,30846,31181,33032,33618	ATG4B	chr2:241668685-241668875(+);chr2:241668985-241670726(+)	NovelExon
chr2	241637693	241672628	transcript/380233	60	+	241637693	241672628	255,0,0	14	31,102,72,99,102,73,80,194,79,146,111,57,94,438	0,13316,13570,15818,16852,17577,21414,28951,30449,30846,31181,33032,33618,34497	ATG4B	chr2:241668685-241668875(+);chr2:241668985-241670726(+)	NovelExon
chr2	241637703	241672628	transcript/255838	60	+	241637703	241672628	255,0,0	14	21,102,72,63,99,102,73,80,194,79,146,111,57,1317	0,13306,13560,15603,15808,16842,17567,21404,28941,30439,30836,31171,33022,33608	ATG4B	chr2:241668685-241668875(+);chr2:241668985-241670726(+)	NovelExon
chr2	241637703	241673849	transcript/119757	60	+	241637703	241673849	255,0,0	13	21,102,72,99,102,73,80,190,79,146,111,57,2538	0,13306,13560,15808,16842,17567,21404,28945,30439,30836,31171,33022,33608	ATG4B	chr2:241659187-241666649(+);chr2:241668685-241668875(+);chr2:241668985-241670726(+)	NovelExon
chr2	241637703	241673849	transcript/209612	60	+	241637703	241673849	255,0,0	14	21,102,72,99,102,73,80,194,79,146,111,42,94,1659	0,13306,13560,15808,16842,17567,21404,28941,30439,30836,31171,33037,33608,34487	ATG4B	chr2:241668685-241668875(+);chr2:241668985-241670741(+)	NovelExon
chr2	241637993	241672636	transcript/376191	60	+	241637993	241672636	255,0,0	13	194,102,72,99,102,73,80,194,79,146,57,94,446	0,13016,13270,15518,16552,17277,21114,28651,30149,30546,32732,33318,34197	ATG4B	chr2:241638187-241651010(+)	NovelExon
chr2	241702047	241725999	transcript/376464	60	+	241702047	241725999	255,0,0	9	55,72,167,112,94,136,62,49,1011	0,2605,7168,9329,9930,20891,21162,22078,22941	ING5	chr2:241723271-241724126(+);chr2:241724174-241724989(+)	NovelExon
chr20	380984	397553	transcript/107408	60	+	380984	397553	255,0,0	5	1852912931183050	0,7026,10302,12372,13518	TRIB3	chr20:391579-393357(+);chr20:393474-394503(+)	NovelExon
chr20	435487	462278	transcript/46362	60	-	435487	462278	255,0,0	7	3354,188,142,456,81,186,425	0,3620,4760,6100,9562,12401,26366	TBC1D20	chr20:448074-461854(-)	NovelExon
chr20	841859	846275	transcript/371338	60	+	841859	846275	255,0,0	2	2801568	0,2848	FAM110A	chr20:842139-844708(+)	NovelExon
chr20	1118626	1167315	transcript/181240	60	+	1118626	1167315	255,0,0	8	162,153,83,186,132,54,159,2287	0,6871,8799,16494,33742,44503,45691,46402	PSMF1	chr20:1118788-1125498(+);chr20:1135306-1152369(+);chr20:1152500-1163130(+)	NovelExon
chr20	1118778	1167316	transcript/172972	60	+	1118778	1167316	255,0,0	8	124,153,179,186,132,54,159,2288	0,6719,8647,16342,33590,44351,45539,46250	PSMF1	chr20:1127604-1135121(+);chr20:1135306-1152369(+);chr20:1152500-1163130(+)	NovelExon
chr20	1442169	1466833	transcript/227873	60	-	1442169	1466833	255,0,0	10	1742,165,138,110,93,166,75,99,98,114	0,3496,10323,10861,12043,12797,16030,18735,22159,24550	NSFL1C	chr20:1458274-1460905(-);chr20:1461003-1464329(-)	NovelExon
chr20	1442169	1466840	transcript/227931	60	-	1442169	1466840	255,0,0	10	1742,165,138,110,93,166,75,99,98,121	0,3496,10323,10861,12043,12797,16030,18735,22159,24550	NSFL1C	chr20:1458274-1460905(-);chr20:1461003-1464329(-)	NovelExon
chr20	1766503	1777127	transcript/324488	60	-	1766503	1777127	255,0,0	7	8.28327e+20	0,2611,5910,6237,6730,8007,10497	ENSG00000232528,ENSG00000286288	chr20:1767331-1769115(-);chr20:1769441-1772414(-);chr20:1772630-1772741(-);chr20:1772911-1773234(-)	NovelExon
chr20	1894893	1939897	transcript/115445	60	+	1894893	1939897	255,0,0	9	73,88,357,318,333,114,25,40,2578	0,545,20205,26501,27419,29870,32981,39821,42426	SIRPA	chr20:1894966-1895439(+)	NovelExon
chr20	1894959	1938460	transcript/258174	60	+	1894959	1938460	255,0,0	9	196,88,357,318,333,114,25,40,1141	0,479,20139,26435,27353,29804,32915,39755,42360	SIRPA	chr20:1895155-1895439(+)	NovelExon
chr20	1894959	1939893	transcript/100514	60	+	1894959	1939893	255,0,0	9	196,88,357,318,333,114,25,40,2574	0,479,20139,26435,27353,29804,32915,39755,42360	SIRPA	chr20:1895155-1895439(+)	NovelExon
chr20	2461643	2507281	transcript/102079	60	-	2461643	2507281	255,0,0	6	1118,139,153,112,28,288	0,1445,2103,4064,5453,45350	SNRPB	chr20:2465819-2467097(-);chr20:2467124-2506994(-)	NovelExon
chr20	2840723	2868982	transcript/38814	60	+	2840723	2868982	255,0,0	25	104,89,98,129,145,116,123,56,90,95,77,132,128,36,109,135,109,98,108,78,170,97,104,1060,1446	0,18995,19330,19515,19725,20024,20246,20501,20891,21081,21330,21855,22083,22341,22566,23225,23455,23641,23823,24254,24424,24675,25488,25706,26813	VPS16	chr20:2867489-2867537(+)	NovelExon
chr20	2860293	2869101	transcript/46261	60	+	2860293	2869101	255,0,0	21	74,145,116,123,56,90,95,77,356,36,109,135,109,98,108,78,170,97,104,1060,1565	0,155,454,676,931,1321,1511,1760,2285,2771,2996,3655,3885,4071,4253,4684,4854,5105,5918,6136,7243	VPS16	chr20:2867489-2867537(+)	NovelExon
chr20	2864004	3038668	transcript/39902	60	+	2864004	3038668	255,0,0	33	79,109,98,108,78,170,97,104,141,80,93,79,43,79,342,85,743,137,91,77,37,98,120,167,136,150,94,77,135,126,152,136,610	0,174,360,542,973,1143,1394,2207,2425,24717,46936,59202,83977,100267,100856,122760,123358,124333,141051,143339,151844,153811,157304,158049,158684,160467,162682,163116,163702,171580,171785,173149,174054	PTPRA,VPS16	chr20:2866570-2888722(+);chr20:2888801-2910941(+);chr20:2911033-2923207(+);chr20:2986849-2987363(+)	NovelExon
chr20	2866696	2868982	transcript/321250	60	+	2866696	2868982	255,0,0	2	7931446	0,840	VPS16	chr20:2867489-2867537(+)	NovelExon
chr20	2873476	3038668	transcript/185313	60	+	2873476	3038668	255,0,0	22	284,93,79,43,79,342,85,74,137,91,77,37,98,120,150,94,77,135,126,152,136,610	0,37464,49730,74505,90795,91384,113288,114555,114861,131579,133867,142372,144339,147832,150995,153210,153644,154230,162108,162313,163677,164582	PTPRA	chr20:2873760-2910941(+);chr20:2911033-2923207(+);chr20:3021428-3024472(+)	NovelExon
chr20	2873480	3038357	transcript/183170	60	+	2873480	3038357	255,0,0	25	280,51,38,79,43,79,342,85,74,137,91,77,37,98,120,167,136,150,94,77,135,126,152,136,299	0,37023,40321,49726,74501,90791,91380,113284,114551,114857,131575,133863,142368,144335,147828,148573,149208,150991,153206,153640,154226,162104,162309,163673,164578	PTPRA	chr20:2873760-2910504(+);chr20:2910554-2913802(+);chr20:2913839-2923207(+)	NovelExon
chr20	2873480	3038667	transcript/150610	60	+	2873480	3038667	255,0,0	24	280,93,79,79,342,27,85,74,137,91,77,37,98,120,167,136,150,94,77,135,126,152,136,609	0,37460,49726,90791,91380,101734,113284,114551,114857,131575,133863,142368,144335,147828,148573,149208,150991,153206,153640,154226,162104,162309,163673,164578	PTPRA	chr20:2873760-2910941(+);chr20:2911033-2923207(+);chr20:2923285-2964272(+)	NovelExon
chr20	2873497	3038667	transcript/159333	60	+	2873497	3038667	255,0,0	23	263,51,79,79,342,85,74,137,91,77,37,98,120,167,136,150,94,77,135,126,152,136,609	0,37006,49709,90774,91363,113267,114534,114840,131558,133846,142351,144318,147811,148556,149191,150974,153189,153623,154209,162087,162292,163656,164561	PTPRA	chr20:2873760-2910504(+);chr20:2910554-2923207(+);chr20:2923285-2964272(+)	NovelExon
chr20	2873502	3038666	transcript/151899	60	+	2873502	3038666	255,0,0	24	258,93,79,43,79,342,85,74,137,91,77,37,98,120,167,136,150,94,77,135,126,152,136,608	0,37438,49704,74479,90769,91358,113262,114529,114835,131553,133841,142346,144313,147806,148551,149186,150969,153184,153618,154204,162082,162287,163651,164556	PTPRA	chr20:2873760-2910941(+);chr20:2911033-2923207(+)	NovelExon
chr20	2873502	3038668	transcript/155677	60	+	2873502	3038668	255,0,0	23	258,93,79,79,342,85,74,137,91,77,37,98,120,167,136,150,94,77,135,126,152,136,610	0,37438,49704,90769,91358,113262,114529,114835,131553,133841,142346,144313,147806,148551,149186,150969,153184,153618,154204,162082,162287,163651,164556	PTPRA	chr20:2873760-2910941(+);chr20:2911033-2923207(+);chr20:2923285-2964272(+)	NovelExon
chr20	2873518	3039075	transcript/112992	60	+	2873518	3039075	255,0,0	24	242,93,79,43,79,342,85,74,137,91,77,37,98,120,167,136,150,94,77,135,126,152,136,1017	0,37422,49688,74463,90753,91342,113246,114513,114819,131537,133825,142330,144297,147790,148535,149170,150953,153168,153602,154188,162066,162271,163635,164540	PTPRA	chr20:2873760-2910941(+);chr20:2911033-2923207(+)	NovelExon
chr20	2873525	3038668	transcript/151137	60	+	2873525	3038668	255,0,0	24	235,118,79,43,79,342,85,74,137,91,77,37,98,120,167,136,150,94,77,135,126,152,136,610	0,28385,49681,74456,90746,91335,113239,114506,114812,131530,133818,142323,144290,147783,148528,149163,150946,153161,153595,154181,162059,162264,163628,164533	PTPRA	chr20:2873760-2901911(+);chr20:2902028-2923207(+)	NovelExon
chr20	2873552	3038667	transcript/148458	60	+	2873552	3038667	255,0,0	25	208,118,51,79,43,79,342,85,74,137,91,77,37,98,120,167,136,150,94,77,135,126,152,136,609	0,28358,36951,49654,74429,90719,91308,113212,114479,114785,131503,133791,142296,144263,147756,148501,149136,150919,153134,153568,154154,162032,162237,163601,164506	PTPRA	chr20:2873760-2901911(+);chr20:2902028-2910504(+);chr20:2910554-2923207(+)	NovelExon
chr20	2873552	3038668	transcript/146149	60	+	2873552	3038668	255,0,0	25	208,107,93,79,43,79,342,85,74,137,91,77,37,98,120,167,136,150,94,77,135,126,152,136,610	0,31787,37388,49654,74429,90719,91308,113212,114479,114785,131503,133791,142296,144263,147756,148501,149136,150919,153134,153568,154154,162032,162237,163601,164506	PTPRA	chr20:2873760-2905340(+);chr20:2905446-2910941(+);chr20:2911033-2923207(+)	NovelExon
chr20	3109611	3159875	transcript/280989	60	-	3109611	3159875	255,0,0	6	703,162,122,1201,95,110	0,5693,9202,11772,13700,50154	FASTKD5,UBOX5	chr20:3115466-3118814(-);chr20:3118935-3121384(-)	NovelExon
chr20	3190520	3204430	transcript/367167	60	-	3190520	3204430	255,0,0	9	299,49,57,39,123,102,113,204,931	0,669,1244,4309,4710,9480,9821,12692,12979	DDRGK1	chr20:3203416-3203500(-)	NovelExon
chr20	3209533	3227498	transcript/439225	60	+	3209533	3227498	255,0,0	7	84,58,65,74,32,116,810	0,3635,3785,4451,5747,8983,17155	ITPA	chr20:3218632-3226689(+)	NovelExon
chr20	3249310	3407848	transcript/2761	60	-	3249310	3407848	255,0,0	38	3374,94,66,206,75,107,87,136,38,126,159,89,118,102,89,147,104,120,88,51,71,112,46,45,77,88,37,82,136,56,99,78,107,97,125,120,80,374	0,4415,5908,6695,10169,10611,15127,21116,29601,32330,38321,40818,44828,45217,47550,48718,55129,58210,65722,66424,67412,68978,72906,73341,75581,76886,81335,82969,91193,94365,99214,110205,124737,125719,126867,132068,133116,158164	DNAAF9	chr20:3304543-3307521(-);chr20:3307640-3315033(-)	NovelExon
chr20	3471038	3616044	transcript/73715	60	+	3471038	3616044	255,0,0	26	479,84,54,114,129,206,169,91,244,184,155,85,221,122,139,191,220,186,234,138,94,53,95,79,158,217	0,64214,65723,69183,74723,76245,78131,88354,89623,91237,92170,94309,101692,104788,105820,107543,111096,112859,113608,120130,123440,125338,126867,129907,133066,144789	ATRN	chr20:3535336-3536762(+);chr20:3536815-3540222(+)	NovelExon
chr20	3471050	3629295	transcript/66064	60	+	3471050	3629295	255,0,0	26	467,84,114,129,206,169,91,244,184,155,85,221,122,139,191,220,186,234,138,94,53,95,79,158,62,396	0,64202,69171,74711,76233,78119,88342,89611,91225,92158,94297,101680,104776,105808,107531,111084,112847,113596,120118,123428,125326,126855,129895,133054,153460,157849	ATRN	chr20:3624572-3628900(+)	NovelExon
chr20	3696201	3889197	transcript/69013	60	-	3696201	3889197	255,0,0	2	7459	0,192537	PANK2-AS1	chr20:3696208-3888739(-)	NovelExon
chr20	3786950	3806110	transcript/229178	60	+	3786950	3806110	255,0,0	16	189,37,128,52,42,37,123,135,81,177,96,63,99,134,112,1290	0,1421,10671,11461,13337,13511,14020,14303,14771,14973,15330,15959,16157,16453,17618,17870	CDC25B	chr20:3787139-3788372(+);chr20:3788408-3797622(+)	NovelExon
chr20	3799586	3806110	transcript/258595	60	+	3799586	3806110	255,0,0	14	124,42,37,123,123,135,81,177,96,63,99,134,112,1290	0,701,875,1156,1384,1667,2135,2337,2694,3323,3521,3817,4982,5234	CDC25B	chr20:3799710-3800288(+)	NovelExon
chr20	3799691	3806111	transcript/228408	60	+	3799691	3806111	255,0,0	14	254,42,37,123,123,135,81,177,96,63,99,134,112,1291	0,596,770,1051,1279,1562,2030,2232,2589,3218,3416,3712,4877,5129	CDC25B	chr20:3799945-3800288(+)	NovelExon
chr20	3931422	4015540	transcript/136361	60	-	3931422	4015540	255,0,0	7	2779,69,80,42,43,150,396	0,3429,3571,13754,16814,32452,83722	RNF24	chr20:3934201-3934852(-);chr20:3934920-3934994(-)	NovelExon
chr20	3931428	4015173	transcript/152786	60	-	3931428	4015173	255,0,0	7	2773,80,42,43,150,271,29	0,3565,13748,16808,32446,58156,83716	RNF24	chr20:3964024-3989585(-);chr20:3989855-4015145(-)	NovelExon
chr20	3932286	4015524	transcript/246587	60	-	3932286	4015524	255,0,0	8	1915,80,42,43,150,69,271,88	0,2707,12890,15950,31588,42045,57298,83150	RNF24	chr20:3974400-3989585(-);chr20:3989855-4015437(-)	NovelExon
chr20	3933088	4015180	transcript/366110	60	-	3933088	4015180	255,0,0	8	1113,80,42,43,150,69,271,36	0,1905,12088,15148,30786,41243,56496,82056	RNF24	chr20:3974400-3989585(-);chr20:3989855-4015145(-)	NovelExon
chr20	4148774	4216646	transcript/271531	60	+	4148774	4216646	255,0,0	10	203,234,227,174,760,161,97,101,33,486	0,26255,28576,33028,33314,34719,46507,51019,55897,67386	LINC01433,SMOX	chr20:4183654-4195282(+);chr20:4195378-4199794(+);chr20:4199894-4204672(+);chr20:4204704-4216161(+)	NovelExon
chr20	4780022	4823497	transcript/22411	60	-	4780022	4823497	255,0,0	12	4320,98,122,52,102,161,89,152,76,91,75,183	0,6208,7610,8194,9573,10428,12516,15792,17987,20949,42306,43292	RASSF2	chr20:4822403-4823315(-)	NovelExon
chr20	4780025	4823643	transcript/22075	60	-	4780025	4823643	255,0,0	13	4317,98,122,52,102,161,89,152,76,91,93,75,87	0,6205,7607,8191,9570,10425,12513,15789,17984,20946,40219,42303,43531	RASSF2	chr20:4801062-4820245(-);chr20:4820337-4822329(-)	NovelExon
chr20	4780029	4823511	transcript/18663	60	-	4780029	4823511	255,0,0	13	4313,98,122,52,102,161,89,152,76,91,153,75,197	0,6201,7603,8187,9566,10421,12509,15785,17980,20942,23404,42299,43285	RASSF2	chr20:4801062-4803434(-);chr20:4803586-4822329(-);chr20:4822403-4823315(-)	NovelExon
chr20	4780029	4823512	transcript/22273	60	-	4780029	4823512	255,0,0	12	4313,98,122,52,102,161,89,152,76,91,75,198	0,6201,7603,8187,9566,10421,12509,15785,17980,20942,42299,43285	RASSF2	chr20:4822403-4823315(-)	NovelExon
chr20	4780029	4823671	transcript/17987	60	-	4780029	4823671	255,0,0	14	4313,98,122,52,102,161,89,152,76,66,91,186,75,115	0,6201,7603,8187,9566,10421,12509,15785,17980,19067,20942,23371,42299,43527	RASSF2	chr20:4798085-4799097(-);chr20:4799162-4800972(-);chr20:4801062-4803401(-);chr20:4803586-4822329(-)	NovelExon
chr20	4852356	5001442	transcript/3108	60	-	4852356	5001442	255,0,0	18	4848,96,138,130,106,148,157,121,182,71,89,158,117,99,262,201,123,37	0,6932,9591,10421,15413,17549,21579,22219,31285,32396,33464,47198,50085,60523,80098,115791,118436,149049	SLC23A2	chr20:4932716-4968148(-);chr20:4968348-4970793(-);chr20:4970915-5001406(-)	NovelExon
chr20	5042280	5103297	transcript/215633	60	-	5042280	5103297	255,0,0	3	755,1275,29	0,22921,60988	ENSG00000277425	chr20:5043035-5065202(-);chr20:5066476-5103269(-)	NovelExon
chr20	5099854	5113057	transcript/413026	60	-	5099854	5113057	255,0,0	5	1077,123,102,114,97	0,6333,8989,9477,13106	TMEM230	chr20:5106310-5108844(-);chr20:5108945-5109332(-)	NovelExon
chr20	5554539	5610937	transcript/28656	60	-	5554539	5610937	255,0,0	18	3566,136,137,66,62,40,78,93,55,133,163,232,122,42,85,97,77,96	0,4144,5400,6925,10477,12193,12943,15607,19375,20873,21276,23840,28224,29741,38787,44185,49824,56302	GPCPD1	chr20:5578611-5582764(-);chr20:5582885-5584281(-)	NovelExon
chr20	5911509	5925357	transcript/254309	60	+	5911509	5925357	255,0,0	6	173,47,94,150,1766,386	0,4816,5316,8923,10825,13462	CHGB	chr20:5916919-5920433(+);chr20:5920582-5922335(+)	NovelExon
chr20	6006090	6038036	transcript/359441	60	+	6006090	6038036	255,0,0	7	462,128,138,86,69,92,963	0,792,3684,25194,25921,28373,30983	CRLS1,ENSG00000286235	chr20:6006552-6006883(+);chr20:6007010-6009775(+);chr20:6009912-6031285(+)	NovelExon
chr20	6006103	6038036	transcript/334831	60	+	6006103	6038036	255,0,0	8	449,168,138,130,86,69,92,963	0,563,3671,9257,25181,25908,28360,30970	CRLS1,ENSG00000286235	chr20:6006552-6006667(+);chr20:6006834-6009775(+)	NovelExon
chr20	6006103	6038036	transcript/341842	60	+	6006103	6038036	255,0,0	8	449,114,138,130,86,69,92,963	0,617,3671,9257,25181,25908,28360,30970	CRLS1,ENSG00000286235	chr20:6006552-6006721(+);chr20:6006834-6009775(+)	NovelExon
chr20	6006103	6038037	transcript/350344	60	+	6006103	6038037	255,0,0	8	449,152,138,130,86,69,92,964	0,579,3671,9257,25181,25908,28360,30970	CRLS1,ENSG00000286235	chr20:6006552-6006683(+);chr20:6006834-6009775(+)	NovelExon
chr20	6006108	6038036	transcript/316801	60	+	6006108	6038036	255,0,0	11	444,114,138,130,43,68,54,86,69,92,963	0,612,3666,9252,17271,20062,22563,25176,25903,28355,30965	CRLS1,ENSG00000286235	chr20:6006552-6006721(+);chr20:6006834-6009775(+)	NovelExon
chr20	6213329	6215683	transcript/305924	0	+	6213329	6215683	255,0,0	2	172285	0,69	SYNCRIPP1	chr20:6213346-6213399(+)	NovelExon
chr20	6213546	6215683	transcript/363385	0	+	6213546	6215683	255,0,0	3	140752980	0,300,1157	SYNCRIPP1	chr20:6213686-6213847(+);chr20:6214598-6214704(+)	NovelExon
chr20	8628291	8870575	transcript/91068	60	+	8628291	8870575	255,0,0	30	140,80,54,76,101,167,147,158,83,85,178,68,97,85,125,155,165,100,105,110,133,54,220,181,77,90,58,87,118,201	0,17810,19608,21082,28892,30246,56640,69334,80378,87972,89379,94062,96364,99017,100758,104946,108736,110969,112052,113172,128754,132115,136847,146247,160157,160341,161226,161883,173764,242083	PLCB1	chr20:8802173-8870375(+)	NovelExon
chr20	9068809	9480453	transcript/26718	60	+	9068809	9480453	255,0,0	40	94,56,63,99,90,81,60,144,80,54,82,101,58,109,211,94,80,85,91,96,101,142,85,125,52,103,165,205,89,151,50,66,116,76,176,102,58,87,37,1533	0,27477,148580,238990,259104,268316,269198,270084,294086,296651,302404,303493,304237,311244,315391,318653,321069,321721,324778,326713,332680,339107,339823,340247,342227,350997,352487,354938,366750,368192,375171,375368,384537,388604,390825,399761,403980,404469,407907,410111	PLCB4	chr20:9307898-9327914(+);chr20:9328003-9337126(+)	NovelExon
chr20	9387523	9480453	transcript/90872	60	+	9387523	9480453	255,0,0	27	33,80,85,91,96,101,36,136,142,85,125,52,103,165,205,89,151,50,66,116,76,176,102,58,87,37,1533	0,2355,3007,6064,7999,13966,17789,18390,20393,21109,21533,23513,32283,33773,36224,48036,49478,56457,56654,65823,69890,72111,81047,85266,85755,89193,91397	PLCB4	chr20:9405348-9405914(+);chr20:9406049-9407917(+)	NovelExon
chr20	9537381	9838848	transcript/56930	60	-	9537381	9838848	255,0,0	11	2236,135,126,127,134,492,786,215,172,150,87	0,5204,6987,20226,25509,28511,42763,106743,142054,173904,301380	PAK5	chr20:9644339-9679436(-);chr20:9679607-9711286(-)	NovelExon
chr20	9537388	9838848	transcript/57148	60	-	9537388	9838848	255,0,0	12	2229,135,126,127,134,492,786,215,150,55,106,87	0,5197,6980,20219,25502,28504,42756,106736,173897,182632,281291,301373	PAK5	chr20:9711435-9720021(-);chr20:9720075-9818680(-)	NovelExon
chr20	9537389	9838967	transcript/51945	60	-	9537389	9838967	255,0,0	12	2228,135,126,127,134,492,786,215,150,55,106,206	0,5196,6979,20218,25501,28503,42755,106735,173896,182631,281290,301372	PAK5	chr20:9711435-9720021(-);chr20:9720075-9818680(-)	NovelExon
chr20	9537390	9838854	transcript/63310	60	-	9537390	9838854	255,0,0	11	2227,135,126,127,134,492,786,215,150,55,93	0,5195,6978,20217,25500,28502,42754,106734,173895,182630,301371	PAK5	chr20:9711435-9720021(-);chr20:9720075-9838762(-)	NovelExon
chr20	9539105	9838850	transcript/205150	60	-	9539105	9838850	255,0,0	12	512,135,126,127,134,492,786,215,150,52,106,89	0,3480,5263,18502,23785,26787,41039,105019,172180,203199,279574,299656	PAK5	chr20:9711435-9742305(-);chr20:9742356-9818680(-)	NovelExon
chr20	10435275	10628024	transcript/10881	60	+	10435275	10628024	255,0,0	10	178,56,90,121,191,25,78,89,101,5366	0,22900,120955,125424,162419,162705,163399,166455,186038,187383	SLX4IP	chr20:10560820-10597695(+);chr20:10597885-10597981(+);chr20:10598005-10598675(+)	NovelExon
chr20	10435292	10628025	transcript/9718	60	+	10435292	10628025	255,0,0	10	161,56,90,121,191,121,78,89,101,5367	0,22883,120938,125407,162402,162688,163382,166438,186021,187366	SLX4IP	chr20:10560820-10597695(+);chr20:10597885-10597981(+);chr20:10598101-10598675(+)	NovelExon
chr20	10560697	10628024	transcript/13597	60	+	10560697	10628024	255,0,0	7	123,191,121,78,89,104,5366	0,36997,37283,37977,41033,60613,61961	SLX4IP	chr20:10560820-10597695(+);chr20:10597885-10597981(+);chr20:10598101-10598675(+);chr20:10601819-10621311(+)	NovelExon
chr20	11062290	11076444	transcript/361952	60	-	11062290	11076444	255,0,0	4	1479,228,90,147	0,10784,11352,14007	ENSG00000296513	chr20:11063769-11073075(-)	NovelExon
chr20	13389390	13638922	transcript/299515	60	-	13389390	13638922	255,0,0	14	1062,74,111,23,111,79,120,107,85,121,69,68,219,29	0,28057,45653,89737,93836,139042,144631,169617,191506,197859,234055,235794,240543,249503	TASP1	chr20:13435154-13479128(-);chr20:13479150-13483227(-);chr20:13559114-13580897(-)	NovelExon
chr20	13389392	13638922	transcript/274174	60	-	13389392	13638922	255,0,0	16	1060,74,111,23,111,79,120,107,80,85,121,89,69,68,219,29	0,28055,45651,89735,93834,139040,144629,169615,180114,191504,197857,221438,234053,235792,240541,249501	TASP1	chr20:13435154-13479128(-);chr20:13479150-13483227(-);chr20:13587370-13610831(-);chr20:13610919-13623446(-)	NovelExon
chr20	13389444	13438535	transcript/90924	60	-	13389444	13438535	255,0,0	4	1008,74,111,3026	0,28003,45599,46065	TASP1	chr20:13435154-13435510(-)	NovelExon
chr20	13389445	13638922	transcript/242401	60	-	13389445	13638922	255,0,0	18	1007,74,111,101,23,111,146,79,120,109,107,80,85,121,69,68,219,29	0,28002,45598,80156,89682,93781,104630,138987,144576,147495,169562,180061,191451,197804,234000,235739,240488,249448	TASP1	chr20:13435154-13469602(-);chr20:13469702-13479128(-);chr20:13479150-13483227(-);chr20:13483337-13494076(-);chr20:13494221-13528433(-);chr20:13534141-13536941(-);chr20:13537049-13559008(-)	NovelExon
chr20	13389445	13638932	transcript/270382	60	-	13389445	13638932	255,0,0	17	1007,74,111,111,79,120,107,80,85,121,75,22,89,69,68,219,39	0,28002,45598,93781,138987,144576,169562,180061,191451,197804,211097,219376,221385,234000,235739,240488,249448	TASP1	chr20:13600617-13608822(-);chr20:13608843-13610831(-);chr20:13610919-13623446(-)	NovelExon
chr20	13389848	13638919	transcript/372230	60	-	13389848	13638919	255,0,0	14	604,74,111,23,111,66,120,85,121,75,69,68,219,26	0,27599,45195,89279,93378,138597,144173,191048,197401,210694,233597,235336,240085,249045	TASP1	chr20:13435154-13479128(-);chr20:13479150-13483227(-);chr20:13600617-13623446(-)	NovelExon
chr20	13389849	13638922	transcript/373030	60	-	13389849	13638922	255,0,0	14	603,74,111,53,23,111,66,120,85,121,69,68,219,29	0,27598,45194,45660,89278,93377,138596,144172,191047,197400,233596,235335,240084,249044	TASP1	chr20:13435154-13435510(-);chr20:13435562-13479128(-);chr20:13479150-13483227(-)	NovelExon
chr20	13584343	13638922	transcript/164065	60	-	13584343	13638922	255,0,0	6	3027,89,69,68,219,29	0,26487,39102,40841,45590,54550	TASP1	chr20:13587370-13610831(-);chr20:13610919-13623446(-)	NovelExon
chr20	13608943	13630153	transcript/419952	60	-	13608943	13630153	255,0,0	6	736,89,267,69,68,220	0,1887,7913,14502,16241,20990	TASP1	chr20:13609679-13610831(-);chr20:13610919-13616857(-)	NovelExon
chr20	14313448	14494035	transcript/29717	60	+	14313448	14494035	255,0,0	3	1013,9,14	0,160098,180573	MACROD2	chr20:14314461-14473547(+);chr20:14473555-14494022(+)	NovelExon
chr20	14395938	14684959	transcript/42518	60	+	14395938	14684959	255,0,0	3	94,30,117	0,97540,288904	MACROD2	chr20:14396032-14493479(+)	NovelExon
chr20	14493477	14688380	transcript/395424	60	+	14493477	14688380	255,0,0	3	31117940	0,191365,193963	MACROD2	chr20:14684959-14687441(+)	NovelExon
chr20	15019846	15023371	transcript/397809	60	+	15019846	15023371	255,0,0	2	595456	0,3069	RNU6-115P	chr20:15020441-15022916(+)	NovelExon
chr20	15862742	16053194	transcript/46170	60	+	15862742	16053194	255,0,0	10	84,48,63,69,78,81,75,93,78,3365	0,23021,70533,74733,104810,114711,123984,124323,178458,187087	MACROD2	chr20:15967630-15977454(+);chr20:15977534-15986727(+)	NovelExon
chr20	17570043	17608241	transcript/365308	60	+	17570043	17608241	255,0,0	5	168,308,77,97,1205	0,30694,34511,36617,36993	DSTN	chr20:17604631-17606661(+);chr20:17606757-17607037(+)	NovelExon
chr20	17570199	17608243	transcript/350479	60	+	17570199	17608243	255,0,0	6	96,132,142,308,77,1207	0,21732,26449,30538,34355,36837	DSTN	chr20:17570295-17591932(+);chr20:17592063-17596649(+);chr20:17596790-17600738(+)	NovelExon
chr20	17614101	17635890	transcript/316838	60	-	17614101	17635890	255,0,0	20	119,144,99,84,108,84,96,72,93,90,84,93,93,91,35,179,139,154,119,110	0,635,1329,1824,2630,4494,5531,6197,6613,7356,7588,7753,10474,11410,13246,13402,15721,19358,21444,21679	RRBP1	chr20:17635664-17635781(-)	NovelExon
chr20	18137848	18188034	transcript/121328	60	+	18137848	18188034	255,0,0	12	203,712,119,122,182,420,569,56,137,176,191,749	0,4359,7384,12972,21235,23971,24528,36533,43861,45274,46753,49437	KAT14,PET117	chr20:18162945-18174382(+);chr20:18174437-18181710(+)	NovelExon
chr20	18142861	18188033	transcript/214974	60	+	18142861	18188033	255,0,0	11	5.81191e+31	0,2371,7959,16222,18958,19515,37032,38848,40261,41740,44424	KAT14,PET117	chr20:18162945-18179894(+);chr20:18180011-18181710(+)	NovelExon
chr20	19212662	19408873	transcript/408595	60	+	19212662	19408873	255,0,0	3	3221291111	0,68296,195100	SLC24A3	chr20:19281087-19407763(+)	NovelExon
chr20	19515485	19722895	transcript/104259	60	+	19515485	19722895	255,0,0	15	79,75,85,104,75,26,54,134,51,161,262,167,115,113,1905	0,64514,69485,69955,138576,150378,158115,166372,168424,168690,169614,177773,181311,183082,205505	SLC24A3	chr20:19681991-19683910(+);chr20:19683960-19684176(+);chr20:19698680-19720991(+)	NovelExon
chr20	19515485	19722895	transcript/108061	60	+	19515485	19722895	255,0,0	16	79,75,85,104,75,26,54,134,51,161,262,167,115,113,66,1905	0,64514,69485,69955,138576,150378,158115,166372,168424,168690,169614,177773,181311,183082,202042,205505	SLC24A3	chr20:19681991-19683910(+);chr20:19683960-19684176(+)	NovelExon
chr20	19515485	19722896	transcript/97170	60	+	19515485	19722896	255,0,0	16	79,75,85,104,75,26,54,134,155,161,262,167,115,113,66,1906	0,64514,69485,69955,138576,150378,158115,166372,168320,168690,169614,177773,181311,183082,202042,205505	SLC24A3	chr20:19681991-19683806(+);chr20:19683960-19684176(+)	NovelExon
chr20	19515485	19722900	transcript/92482	60	+	19515485	19722900	255,0,0	16	79,75,85,104,75,26,54,134,48,161,262,167,115,113,66,1910	0,64514,69485,69955,138576,150378,158115,166372,168427,168690,169614,177773,181311,183082,202042,205505	SLC24A3	chr20:19681991-19683913(+);chr20:19683960-19684176(+)	NovelExon
chr20	19683912	19722895	transcript/229570	60	+	19683912	19722895	255,0,0	8	48,161,262,167,115,113,66,1905	0,263,1187,9346,12884,14655,33615,37078	SLC24A3	chr20:19683960-19684176(+)	NovelExon
chr20	19758639	20002449	transcript/17076	60	+	19758639	20002449	255,0,0	16	201,126,994,119,76,93,101,193,112,73,92,1134,306,132,164,1837	0,40982,50534,52255,56583,130926,176459,197975,202060,206312,212198,216014,231366,233528,238039,241973	RIN2	chr20:19758840-19799622(+);chr20:19810167-19810895(+);chr20:19811013-19815223(+)	NovelExon
chr20	19758639	20002456	transcript/62072	60	+	19758639	20002456	255,0,0	13	201,126,144,93,101,193,112,73,92,1134,306,132,1844	0,40982,127997,130926,176459,197975,202060,206312,212198,216014,231366,233528,241973	RIN2	chr20:19758840-19799622(+);chr20:19799747-19886637(+);chr20:19992299-20000613(+)	NovelExon
chr20	19758684	20002455	transcript/63221	60	+	19758684	20002455	255,0,0	13	156,126,93,101,193,112,73,92,1134,306,132,164,1843	0,40937,130881,176414,197930,202015,206267,212153,215969,231321,233483,237994,241928	RIN2	chr20:19758840-19799622(+)	NovelExon
chr20	20073921	20201050	transcript/365399	60	+	20073921	20201050	255,0,0	14	61,77,68,127,133,160,92,75,40,140,127,207,135,365	0,380,1267,1567,16922,24733,68935,85448,92475,95399,114008,122648,125846,126764	CFAP61	chr20:20073982-20074302(+);chr20:20159444-20166397(+);chr20:20199902-20200686(+)	NovelExon
chr20	20389618	20495147	transcript/45617	60	-	20389618	20495147	255,0,0	6	3635,934,40,122,128,31	0,3892,7076,22408,83210,105498	RALGAPA2	chr20:20393253-20393511(-);chr20:20394444-20396695(-)	NovelExon
chr20	20389628	20503485	transcript/59465	60	-	20389628	20503485	255,0,0	8	3625,284,40,122,128,88,159,135	0,3882,7066,22398,83200,101285,105488,113722	RALGAPA2	chr20:20393253-20393511(-);chr20:20393794-20396695(-);chr20:20472956-20490914(-);chr20:20491001-20495117(-)	NovelExon
chr20	20389882	20394480	transcript/77732	60	-	20389882	20394480	255,0,0	2	3371970	0,3628	RALGAPA2	chr20:20393253-20393511(-)	NovelExon
chr20	20389882	20395408	transcript/32182	60	-	20389882	20395408	255,0,0	2	33711898	0,3628	RALGAPA2	chr20:20393253-20393511(-)	NovelExon
chr20	20441134	20512664	transcript/392412	60	-	20441134	20512664	255,0,0	8	558,201,159,156,223,124,72,152	0,31621,53982,62216,63816,64276,70119,71378	RALGAPA2	chr20:20441692-20472756(-);chr20:20503506-20504951(-);chr20:20505173-20505411(-)	NovelExon
chr20	20441134	20571591	transcript/238136	60	-	20441134	20571591	255,0,0	12	558,201,159,156,124,72,772,184,138,69,129,134	0,31621,53982,62216,64276,70119,71378,79782,83271,83695,105569,130323	RALGAPA2	chr20:20441692-20472756(-);chr20:20524898-20546704(-)	NovelExon
chr20	20441147	20571606	transcript/189486	60	-	20441147	20571606	255,0,0	15	545,201,159,156,124,72,767,184,138,69,111,109,129,129,149	0,31608,53969,62203,64263,70106,71365,79769,83258,83682,85104,90539,95508,105556,130310	RALGAPA2	chr20:20441692-20472756(-);chr20:20513279-20520917(-);chr20:20531795-20536656(-)	NovelExon
chr20	20581408	20712597	transcript/181910	60	-	20581408	20712597	255,0,0	22	159,177,91,98,138,141,165,238,112,149,138,168,228,200,139,116,178,44,58,53,111,223	0,1641,3456,7859,9768,17270,20273,23766,29906,34634,37868,39054,47954,54009,55954,58376,59292,62097,72121,94827,99282,130966	RALGAPA2	chr20:20581567-20583050(-)	NovelExon
chr20	20651684	20712597	transcript/405908	60	-	20651684	20712597	255,0,0	5	1161,58,53,111,223	0,1845,24551,29006,60690	RALGAPA2	chr20:20652845-20653530(-)	NovelExon
chr20	21132116	21246609	transcript/330625	60	+	21132116	21246609	255,0,0	12	43,163,90,637,310,166,66,105,97,220,44,131	0,4273,13448,29754,30733,82418,83466,96894,100617,111786,112128,114362	KIZ	chr20:21163159-21214535(+);chr20:21232830-21243903(+);chr20:21244122-21244245(+)	NovelExon
chr20	21303299	21389825	transcript/130306	60	+	21303299	21389825	255,0,0	31	174,128,112,112,59,90,73,51,158,75,134,58,108,45,132,119,88,54,136,108,90,73,84,98,80,57,284,128,64,139,553	0,22979,23190,25259,27181,27316,28261,28468,28983,30244,30404,30637,30778,35744,37421,40790,41554,42534,43115,44846,45041,46089,51489,52780,53286,54436,62121,65163,78694,83568,85973	XRN2	chr20:21344208-21344854(+);chr20:21344941-21345834(+);chr20:21345887-21346415(+)	NovelExon
chr20	21303342	21389825	transcript/151826	60	+	21303342	21389825	255,0,0	31	131,128,112,112,59,90,73,51,158,75,134,58,108,45,132,119,54,136,108,90,73,84,98,80,57,69,132,128,64,139,553	0,22936,23147,25216,27138,27273,28218,28425,28940,30201,30361,30594,30735,35701,37378,40747,42491,43072,44803,44998,46046,51446,52737,53243,54393,62078,62230,65120,78651,83525,85930	XRN2	chr20:21344208-21345834(+);chr20:21345887-21346415(+)	NovelExon
chr20	21303786	21389818	transcript/165949	60	+	21303786	21389818	255,0,0	30	61,128,112,112,59,90,73,51,158,75,134,58,108,45,132,119,136,108,90,73,84,98,80,57,69,132,128,64,139,546	0,22492,22703,24772,26694,26829,27774,27981,28496,29757,29917,30150,30291,35257,36934,40303,42628,44359,44554,45602,51002,52293,52799,53949,61634,61786,64676,78207,83081,85486	XRN2	chr20:21303847-21326279(+)	NovelExon
chr20	21303791	21389817	transcript/133530	60	+	21303791	21389817	255,0,0	30	376,128,112,112,59,90,73,51,158,75,134,58,108,45,132,119,136,108,90,73,84,98,80,57,69,132,128,64,139,545	0,22487,22698,24767,26689,26824,27769,27976,28491,29752,29912,30145,30286,35252,36929,40298,42623,44354,44549,45597,50997,52288,52794,53944,61629,61781,64671,78202,83076,85481	XRN2	chr20:21304167-21326279(+)	NovelExon
chr20	21303811	21389818	transcript/142208	60	+	21303811	21389818	255,0,0	30	284,128,112,112,59,90,73,51,158,75,134,58,108,45,132,119,136,108,90,73,84,98,80,57,69,132,128,64,139,546	0,22467,22678,24747,26669,26804,27749,27956,28471,29732,29892,30125,30266,35232,36909,40278,42603,44334,44529,45577,50977,52268,52774,53924,61609,61761,64651,78182,83056,85461	XRN2	chr20:21304095-21326279(+)	NovelExon
chr20	21303825	21389826	transcript/140662	60	+	21303825	21389826	255,0,0	30	270,128,112,112,59,90,73,51,158,75,134,58,108,69,132,119,136,108,90,73,84,98,80,57,69,132,128,64,139,554	0,22453,22664,24733,26655,26790,27735,27942,28457,29718,29878,30111,30252,35194,36895,40264,42589,44320,44515,45563,50963,52254,52760,53910,61595,61747,64637,78168,83042,85447	XRN2	chr20:21304095-21326279(+);chr20:21334185-21339020(+)	NovelExon
chr20	21328557	21389825	transcript/170087	60	+	21328557	21389825	255,0,0	26	113,59,90,73,51,158,451,108,45,132,119,54,136,108,90,73,84,98,80,57,69,132,128,64,139,553	0,1923,2058,3003,3210,3725,4986,5520,10486,12163,15532,17276,17857,19588,19783,20831,26231,27522,28028,29178,36863,37015,39905,53436,58310,60715	XRN2	chr20:21344208-21345834(+);chr20:21345887-21346415(+)	NovelExon
chr20	21344342	21389825	transcript/276814	60	+	21344342	21389825	255,0,0	16	599,54,136,108,90,73,84,98,80,57,69,137,128,64,139,553	0,1491,2072,3803,3998,5046,10446,11737,12243,13393,21078,21225,24120,37651,42525,44930	XRN2	chr20:21344941-21345834(+);chr20:21345887-21346415(+);chr20:21365489-21365568(+)	NovelExon
chr20	23361969	23371799	transcript/130500	60	+	23361969	23371799	255,0,0	6	59,1385,95,168,158,1709	0,2393,5033,6792,7614,8121	GZF1	chr20:23362028-23364363(+)	NovelExon
chr20	23374526	23421436	transcript/108410	60	-	23374526	23421436	255,0,0	12	2960,51,69,105,64,85,56,78,47,117,80,132	0,4918,5340,6686,12793,15419,15682,20395,20612,22545,28466,46778	NAPB	chr20:23381317-23387320(-);chr20:23387383-23389946(-)	NovelExon
chr20	23374529	23421436	transcript/119113	60	-	23374529	23421436	255,0,0	11	2957,51,69,105,64,85,56,78,47,80,132	0,4915,5337,6683,12790,15416,15679,20392,20609,28463,46775	NAPB	chr20:23381317-23387320(-);chr20:23387383-23389946(-)	NovelExon
chr20	24962944	24992489	transcript/144842	60	-	24962944	24992489	255,0,0	9	1078,193,135,175,117,93,116,117,1467	0,5947,6581,7252,8515,10700,15822,20958,28078	APMAP	chr20:24984019-24991023(-)	NovelExon
chr20	25180854	25195619	transcript/19752	60	-	25180854	25195619	255,0,0	4	5306,83,95,234	0,6042,6998,14531	ENSG00000230725	chr20:25187947-25195386(-)	NovelExon
chr20	25195710	25226713	transcript/206500	60	+	25195710	25226713	255,0,0	16	157,69,319,77,191,144,76,36,89,80,65,102,141,57,113,1215	0,10811,11368,14138,14292,17552,19156,19965,20937,21791,22839,25521,27127,28390,29494,29788	ENTPD6	chr20:25209925-25210003(+);chr20:25210193-25213263(+)	NovelExon
chr20	25195727	25227997	transcript/110405	60	+	25195727	25227997	255,0,0	14	140,77,191,144,76,36,89,80,65,102,141,57,113,2499	0,14121,14275,17535,19139,19948,20920,21774,22822,25504,27110,28373,29477,29771	ENTPD6	chr20:25209925-25210003(+);chr20:25210193-25213263(+)	NovelExon
chr20	25195728	25226712	transcript/267880	60	+	25195728	25226712	255,0,0	13	139,191,144,76,36,89,80,65,102,141,57,113,1214	0,14274,17534,19138,19947,20919,21773,22821,25503,27109,28372,29476,29770	ENTPD6	chr20:25195867-25210003(+);chr20:25210193-25213263(+)	NovelExon
chr20	25195728	25226713	transcript/268191	60	+	25195728	25226713	255,0,0	13	139,191,144,76,36,89,80,65,102,141,57,113,1215	0,14274,17534,19138,19947,20919,21773,22821,25503,27109,28372,29476,29770	ENTPD6	chr20:25195867-25210003(+);chr20:25210193-25213263(+)	NovelExon
chr20	25195743	25226713	transcript/216473	60	+	25195743	25226713	255,0,0	15	124,322,77,191,144,76,36,89,80,65,102,141,57,113,1215	0,11332,14105,14259,17519,19123,19932,20904,21758,22806,25488,27094,28357,29461,29755	ENTPD6	chr20:25209925-25210003(+);chr20:25210193-25213263(+)	NovelExon
chr20	25195743	25226716	transcript/273782	60	+	25195743	25226716	255,0,0	13	124,77,191,144,76,36,89,80,65,141,57,113,1218	0,14105,14259,17519,19123,19932,20904,21758,22806,27094,28357,29461,29755	ENTPD6	chr20:25209925-25210003(+);chr20:25210193-25213263(+)	NovelExon
chr20	25195773	25226713	transcript/213897	60	+	25195773	25226713	255,0,0	15	94,322,77,191,144,76,36,89,80,65,102,141,57,156,1215	0,11302,14075,14229,17489,19093,19902,20874,21728,22776,25458,27064,28327,29388,29725	ENTPD6	chr20:25209925-25210003(+);chr20:25210193-25213263(+)	NovelExon
chr20	25248066	25298011	transcript/70633	60	+	25248066	25298011	255,0,0	21	355,102,79,185,104,132,112,83,144,93,147,164,115,102,148,59,142,208,135,67,1642	0,11170,21062,21903,23316,26525,28579,29177,30252,30990,32199,32882,33966,35109,36037,40358,42414,44339,46091,47537,48303	PYGB	chr20:25269207-25269970(+);chr20:25270154-25271383(+)	NovelExon
chr20	25248066	25298011	transcript/77486	60	+	25248066	25298011	255,0,0	21	355,102,79,104,132,95,112,83,144,93,147,164,115,102,148,59,142,208,135,67,1642	0,11170,21062,23316,26525,28133,28579,29177,30252,30990,32199,32882,33966,35109,36037,40358,42414,44339,46091,47537,48303	PYGB	chr20:25274723-25276200(+);chr20:25276294-25276646(+)	NovelExon
chr20	25248250	25298011	transcript/84698	60	+	25248250	25298011	255,0,0	21	171,102,79,185,104,132,112,83,144,93,147,164,115,102,148,59,142,208,135,67,1642	0,10986,20878,21719,23132,26341,28395,28993,30068,30806,32015,32698,33782,34925,35853,40174,42230,44155,45907,47353,48119	PYGB	chr20:25269207-25269970(+);chr20:25270154-25271383(+)	NovelExon
chr20	25248256	25298011	transcript/15692	60	+	25248256	25298011	255,0,0	20	165,102,79,104,132,95,112,83,144,93,147,164,115,102,148,59,2133,135,67,1642	0,10980,20872,23126,26335,27943,28389,28987,30062,30800,32009,32692,33776,34919,35847,40168,42224,45901,47347,48113	PYGB	chr20:25274723-25276200(+);chr20:25276294-25276646(+)	NovelExon
chr20	25275564	25298010	transcript/90876	60	+	25275564	25298010	255,0,0	16	730,112,83,144,93,147,164,115,102,148,59,142,208,135,67,1641	0,1081,1679,2754,3492,4701,5384,6468,7611,8539,12860,14916,16841,18593,20039,20805	PYGB	chr20:25276294-25276646(+)	NovelExon
chr20	25278394	25298011	transcript/168342	60	+	25278394	25298011	255,0,0	14	68,93,147,164,115,102,148,198,59,142,208,135,67,1642	0,662,1871,2554,3638,4781,5709,9633,10030,12086,14011,15763,17209,17975	PYGB	chr20:25284251-25288028(+);chr20:25288225-25288425(+)	NovelExon
chr20	25300214	25390835	transcript/340058	60	-	25300214	25390835	255,0,0	14	670,128,79,83,80,38,130,57,46,31,120,106,125,323	0,2004,3335,6618,7751,8242,9231,11010,14710,16833,19984,23110,39012,90298	ABHD12	chr20:25309575-25311225(-);chr20:25311281-25314925(-)	NovelExon
chr20	25452704	25484036	transcript/221767	60	-	25452704	25484036	255,0,0	3	9381196766	0,2968,30566	NINL	chr20:25456868-25483271(-)	NovelExon
chr20	25452705	25585827	transcript/42714	60	-	25452705	25585827	255,0,0	25	491,188,114,147,114,159,70,105,1047,284,107,133,81,144,175,141,137,171,153,191,67,173,97,191,84	0,749,2967,5677,8816,9677,14683,17285,23337,26217,27455,29262,36538,37169,38645,43957,45504,48134,51246,52182,57968,60128,65047,73702,133038	NINL	chr20:25453196-25453455(-);chr20:25526598-25585744(-)	NovelExon
chr20	25763407	25767998	transcript/222370	60	-	25763407	25767998	255,0,0	2	2814,18	0,4573	FAM182B	chr20:25766221-25767981(-)	NovelExon
chr20	30377221	30399332	transcript/279645	60	+	30377221	30399332	255,0,0	8	500,67,126,112,140,105,92,1398	0,2363,11231,13975,15482,16329,19640,20713	FRG1BP	chr20:30391308-30392704(+);chr20:30392843-30393551(+)	NovelExon
chr20	31285048	31286850	transcript/374110	0	-	31285048	31286850	255,0,0	2	1821493	0,309	CDK5RAP3P1	chr20:31285230-31285358(-)	NovelExon
chr20	31664458	31723529	transcript/162225	60	-	31664458	31723529	255,0,0	5	1628,157,80,676,912	0,2532,24885,57196,58159	BCL2L1	chr20:31667147-31689344(-);chr20:31689423-31721655(-)	NovelExon
chr20	31664459	31689272	transcript/135754	60	-	31664459	31689272	255,0,0	2	1627193	0,24620	BCL2L1	chr20:31666086-31689080(-)	NovelExon
chr20	31664459	31689286	transcript/129621	60	-	31664459	31689286	255,0,0	2	1627207	0,24620	BCL2L1	chr20:31666086-31689080(-)	NovelExon
chr20	31664459	31722856	transcript/258693	60	-	31664459	31722856	255,0,0	4	1627,80,694,239	0,24884,57195,58158	BCL2L1	chr20:31666086-31689344(-);chr20:31689423-31721655(-)	NovelExon
chr20	31689241	31723529	transcript/129621	60	-	31689241	31723529	255,0,0	3	182676912	0,32413,33376	BCL2L1	chr20:31689423-31721655(-)	NovelExon
chr20	31689278	31723529	transcript/135754	60	-	31689278	31723529	255,0,0	3	145676912	0,32376,33339	BCL2L1	chr20:31689423-31721655(-)	NovelExon
chr20	31944965	31968878	transcript/338314	60	-	31944965	31968878	255,0,0	6	924,81,75,76,439,425	0,1530,3842,5346,6909,23488	PDRG1	chr20:31952313-31968454(-)	NovelExon
chr20	31944965	31968935	transcript/376948	60	-	31944965	31968935	255,0,0	6	924,81,75,76,185,482	0,1530,3842,5346,6909,23488	PDRG1	chr20:31952059-31968454(-)	NovelExon
chr20	31968986	31970829	transcript/388047	60	+	31968986	31970829	255,0,0	2	5151213	0,630	ENSG00000278012	chr20:31969501-31969617(+)	NovelExon
chr20	32109724	32167252	transcript/115812	60	+	32109724	32167252	255,0,0	19	31,114,67,100,169,130,124,119,112,71,133,82,76,84,176,64,120,90,1958	0,23288,24004,26349,31772,32041,33257,35366,35587,37060,39909,40897,41075,45378,48069,48726,50267,51551,55570	TM9SF4	chr20:32133126-32133729(+);chr20:32133795-32136074(+)	NovelExon
chr20	32109731	32165550	transcript/309697	60	+	32109731	32165550	255,0,0	19	24,90,114,100,169,130,124,119,112,71,133,82,76,84,176,64,120,90,256	0,22103,23281,26342,31765,32034,33250,35359,35580,37053,39902,40890,41068,45371,48062,48719,50260,51544,55563	TM9SF4	chr20:32109755-32131835(+);chr20:32131924-32133013(+)	NovelExon
chr20	32109731	32167253	transcript/112417	60	+	32109731	32167253	255,0,0	19	24,114,100,169,130,124,119,112,71,133,82,76,84,176,64,120,90,108,1959	0,23281,26342,31765,32034,33250,35359,35580,37053,39902,40890,41068,45371,48062,48719,50260,51544,52109,55563	TM9SF4	chr20:32161365-32161841(+);chr20:32161948-32165295(+)	NovelExon
chr20	32109731	32167254	transcript/113867	60	+	32109731	32167254	255,0,0	19	24,86,114,100,169,130,124,119,112,71,133,82,76,84,176,64,120,90,1960	0,14343,23281,26342,31765,32034,33250,35359,35580,37053,39902,40890,41068,45371,48062,48719,50260,51544,55563	TM9SF4	chr20:32109755-32124075(+);chr20:32124160-32133013(+)	NovelExon
chr20	32109731	32167257	transcript/112770	60	+	32109731	32167257	255,0,0	19	24,90,114,100,169,130,124,119,112,71,133,82,76,84,176,64,120,90,1963	0,22103,23281,26342,31765,32034,33250,35359,35580,37053,39902,40890,41068,45371,48062,48719,50260,51544,55563	TM9SF4	chr20:32109755-32131835(+);chr20:32131924-32133013(+)	NovelExon
chr20	32109731	32171219	transcript/243015	60	+	32109731	32171219	255,0,0	18	24,114,100,169,130,124,119,112,71,133,82,76,84,176,64,120,90,862	0,23281,26342,31765,32034,33250,35359,35580,37053,39902,40890,41068,45371,48062,48719,50260,51544,60626	TM9SF4	chr20:32161365-32170358(+)	NovelExon
chr20	32109731	32173170	transcript/55949	60	+	32109731	32173170	255,0,0	18	24,114,100,169,130,124,119,112,71,133,82,76,84,176,64,120,90,2813	0,23281,26342,31765,32034,33250,35359,35580,37053,39902,40890,41068,45371,48062,48719,50260,51544,60626	TM9SF4	chr20:32161365-32170358(+)	NovelExon
chr20	32141595	32173170	transcript/78912	60	+	32141595	32173170	255,0,0	15	70,130,96,119,112,71,133,82,76,84,176,64,120,90,2813	0,170,1386,3495,3716,5189,8038,9026,9204,13507,16198,16855,18396,19680,28762	TM9SF4	chr20:32143077-32145091(+);chr20:32161365-32170358(+)	NovelExon
chr20	32207250	32238071	transcript/53819	60	+	32207250	32238071	255,0,0	7	1.81122e+21	0,2820,8018,9358,21012,23568,27222	MIR1825,POFUT1	chr20:32207431-32210071(+)	NovelExon
chr20	32277663	32393846	transcript/129944	48	+	32277663	32393846	255,0,0	8	102,1469,78,46,119,114,8,18	0,32049,38554,38940,39092,49107,49892,116165	KIF3B	chr20:32316295-32316604(+);chr20:32327563-32393829(+)	NovelExon
chr20	32443061	32475512	transcript/13040	60	-	32443061	32475512	255,0,0	8	4.7552e+24	0,9174,9822,10242,10514,13056,31539,32226	NOL4L	chr20:32474742-32475288(-)	NovelExon
chr20	32443072	32485312	transcript/13502	60	-	32443072	32485312	255,0,0	8	4.7442e+24	0,9163,9811,10231,10503,13045,31528,42047	NOL4L	chr20:32474742-32485120(-)	NovelExon
chr20	32444298	32457502	transcript/62673	60	-	32444298	32457502	255,0,0	7	3.5182e+21	0,7937,8585,9005,9277,11819,13081	NOL4L	chr20:32456395-32457380(-)	NovelExon
chr20	32445554	32457503	transcript/108317	60	-	32445554	32457503	255,0,0	7	2.2622e+21	0,6681,7329,7749,8021,10563,11250	NOL4L	chr20:32456395-32456805(-)	NovelExon
chr20	32447126	32484417	transcript/303827	60	-	32447126	32484417	255,0,0	9	690,77,202,123,192,186,278,142,416	0,4370,5109,5757,6177,6449,8991,27474,36875	NOL4L	chr20:32447816-32451497(-);chr20:32451573-32452236(-);chr20:32474742-32484002(-)	NovelExon
chr20	32483820	32487268	transcript/189695	60	+	32483820	32487268	255,0,0	2	4442808	0,640	ENSG00000286311	chr20:32484264-32484461(+)	NovelExon
chr20	32632859	32743479	transcript/125733	60	-	32632859	32743479	255,0,0	15	678,135,122,1627,149,249,49,50,91,38,57,130,103,54,172	0,1276,7706,16395,18158,18873,71163,71580,71954,73723,73844,78787,95033,95229,110448	C20orf203,COMMD7,ENSG00000285382	chr20:32633537-32634136(-);chr20:32706760-32711647(-);chr20:32711776-32727893(-)	NovelExon
chr20	32702705	32743439	transcript/402308	60	-	32702705	32743439	255,0,0	11	753,49,50,91,38,57,117,116,103,54,132	0,1317,1734,2108,3877,3998,24397,24706,25187,25383,40602	COMMD7,ENSG00000285382	chr20:32706760-32727103(-);chr20:32727219-32727412(-);chr20:32727527-32727893(-)	NovelExon
chr20	32718746	32743473	transcript/440664	60	-	32718746	32743473	255,0,0	4	901,103,51,166	0,9146,9342,24561	COMMD7,ENSG00000285382	chr20:32719647-32727893(-)	NovelExon
chr20	32819839	32850404	transcript/269993	60	+	32819839	32850404	255,0,0	7	7.81241e+20	0,6085,13877,16794,19895,26778,28832	MAPRE1	chr20:32819917-32825925(+)	NovelExon
chr20	32820282	32850404	transcript/272728	60	+	32820282	32850404	255,0,0	7	8.11241e+20	0,5642,13434,16351,19452,26335,28389	MAPRE1	chr20:32820363-32825925(+)	NovelExon
chr20	33490089	33649069	transcript/5937	60	+	33490089	33649069	255,0,0	12	212,119,144,242,90,182,254,86,196,69,191,4723	0,66530,116866,121004,129427,133025,134674,138260,139629,146550,150251,154257	CBFA2T2	chr20:33490301-33556620(+);chr20:33556738-33606956(+)	NovelExon
chr20	33490089	33650029	transcript/1431	60	+	33490089	33650029	255,0,0	13	212,124,119,144,242,90,182,254,86,196,69,191,5683	0,60551,66530,116866,121004,129427,133025,134674,138260,139629,146550,150251,154257	CBFA2T2	chr20:33490301-33550641(+);chr20:33550764-33556620(+);chr20:33556738-33606956(+)	NovelExon
chr20	33490095	33649069	transcript/6938	60	+	33490095	33649069	255,0,0	12	206,144,238,25,90,182,254,86,196,69,191,4723	0,116860,121002,128098,129421,133019,134668,138254,139623,146544,150245,154251	CBFA2T2	chr20:33607099-33611098(+);chr20:33611335-33618194(+);chr20:33618218-33619517(+)	NovelExon
chr20	33490098	33624230	transcript/357683	60	+	33490098	33624230	255,0,0	6	203,124,144,242,90,1116	0,60542,116857,120995,129418,133016	CBFA2T2	chr20:33490301-33550641(+);chr20:33550764-33606956(+)	NovelExon
chr20	33490101	33650028	transcript/2439	60	+	33490101	33650028	255,0,0	11	200,119,144,242,90,182,86,196,69,191,5682	0,66518,116854,120992,129415,133013,138248,139617,146538,150239,154245	CBFA2T2	chr20:33490301-33556620(+);chr20:33556738-33606956(+);chr20:33623296-33628350(+)	NovelExon
chr20	33490104	33645289	transcript/221976	60	+	33490104	33645289	255,0,0	12	197,144,242,90,182,254,86,196,69,123,188,943	0,116851,120989,129412,133010,134659,138245,139614,146535,147583,150239,154242	CBFA2T2	chr20:33636708-33637688(+);chr20:33637810-33640344(+)	NovelExon
chr20	33490125	33624230	transcript/314757	60	+	33490125	33624230	255,0,0	8	176,115,85,229,144,242,90,1116	0,106827,107763,110111,116830,120968,129391,132989	CBFA2T2	chr20:33490301-33596953(+);chr20:33597067-33597889(+);chr20:33597973-33600237(+)	NovelExon
chr20	33490213	33650010	transcript/2049	60	+	33490213	33650010	255,0,0	12	88,144,242,90,182,254,86,196,69,123,188,5664	0,116742,120880,129303,132901,134550,138136,139505,146426,147474,150130,154133	CBFA2T2	chr20:33636708-33637688(+);chr20:33637810-33640344(+)	NovelExon
chr20	33704113	33720281	transcript/63264	60	-	33704113	33720281	255,0,0	5	3856,199,63,123,187	0,6441,10560,14105,15981	PXMP4	chr20:33714736-33718219(-);chr20:33718341-33720095(-)	NovelExon
chr20	33993762	34080258	transcript/375680	60	+	33993762	34080258	255,0,0	11	369,83,265,45,73,48,167,114,218,49,349	0,37759,78303,79107,79800,80056,82111,82939,83265,84742,86147	RALY	chr20:34072330-34072870(+);chr20:34072914-34073563(+)	NovelExon
chr20	33993762	34080259	transcript/305544	60	+	33993762	34080259	255,0,0	11	369,83,274,268,265,73,167,114,218,49,350	0,37759,65430,66923,78303,79800,82111,82939,83265,84742,86147	RALY	chr20:34031604-34059193(+);chr20:34059466-34060686(+);chr20:34060953-34072066(+)	NovelExon
chr20	33993762	34080259	transcript/373548	60	+	33993762	34080259	255,0,0	11	369,55,83,265,73,48,167,114,218,49,350	0,3041,37759,78303,79800,80056,82111,82939,83265,84742,86147	RALY	chr20:33994131-33996804(+);chr20:33996858-34031522(+)	NovelExon
chr20	33993763	34080259	transcript/368129	60	+	33993763	34080259	255,0,0	11	368,96,83,265,73,48,167,114,218,49,350	0,23646,37758,78302,79799,80055,82110,82938,83264,84741,86146	RALY	chr20:33994131-34017410(+);chr20:34017505-34031522(+)	NovelExon
chr20	33993910	34080259	transcript/368967	60	+	33993910	34080259	255,0,0	10	221,83,274,265,73,167,114,218,49,350	0,37611,65282,78155,79652,81963,82791,83117,84594,85999	RALY	chr20:34031604-34059193(+);chr20:34059466-34072066(+)	NovelExon
chr20	33993913	34080271	transcript/374719	60	+	33993913	34080271	255,0,0	12	218,55,83,117,265,73,48,167,114,218,49,362	0,2890,37608,71130,78152,79649,79905,81960,82788,83114,84591,85996	RALY	chr20:33994131-33996804(+);chr20:33996858-34031522(+)	NovelExon
chr20	33993916	34080259	transcript/202863	60	+	33993916	34080259	255,0,0	10	215,83,1570,48,37,167,114,218,49,350	0,37605,78149,79902,81474,81957,82785,83111,84588,85993	RALY	chr20:34073866-34075391(+);chr20:34075427-34075874(+)	NovelExon
chr20	33993916	34080259	transcript/393422	60	+	33993916	34080259	255,0,0	11	215,55,83,265,73,48,167,114,218,49,350	0,2887,37605,78149,79646,79902,81957,82785,83111,84588,85993	RALY	chr20:33994131-33996804(+);chr20:33996858-34031522(+)	NovelExon
chr20	33993916	34080259	transcript/395372	60	+	33993916	34080259	255,0,0	11	215,83,265,45,73,48,167,114,218,49,350	0,37605,78149,78953,79646,79902,81957,82785,83111,84588,85993	RALY	chr20:34072330-34072870(+);chr20:34072914-34073563(+)	NovelExon
chr20	33993945	34080259	transcript/405398	60	+	33993945	34080259	255,0,0	10	186,83,265,45,73,167,114,218,49,350	0,37576,78120,78924,79617,81928,82756,83082,84559,85964	RALY	chr20:34072330-34072870(+);chr20:34072914-34073563(+)	NovelExon
chr20	34088309	34111923	transcript/251973	60	-	34088309	34111923	255,0,0	9	1596,86,57,149,101,136,104,178,244	0,2207,5365,8347,9106,10188,15152,17058,23370	EIF2S2	chr20:34105545-34111680(-)	NovelExon
chr20	34088310	34112093	transcript/224683	60	-	34088310	34112093	255,0,0	9	1595,86,57,149,101,136,127,178,414	0,2206,5364,8346,9105,10187,15128,17057,23369	EIF2S2	chr20:34098633-34103439(-);chr20:34105545-34111680(-)	NovelExon
chr20	34088311	34112079	transcript/328347	60	-	34088311	34112079	255,0,0	10	502,390,86,57,149,101,136,104,178,400	0,1204,2205,5363,8345,9104,10186,15150,17056,23368	EIF2S2	chr20:34088813-34089516(-);chr20:34105545-34111680(-)	NovelExon
chr20	34089432	34112060	transcript/392688	60	-	34089432	34112060	255,0,0	9	473,86,57,149,101,136,104,178,381	0,1084,4242,7224,7983,9065,14029,15935,22247	EIF2S2	chr20:34105545-34111680(-)	NovelExon
chr20	34089440	34111923	transcript/380609	60	-	34089440	34111923	255,0,0	9	465,86,57,149,101,136,104,178,506	0,1076,4234,7216,7975,9057,14021,15927,21977	EIF2S2	chr20:34105545-34111418(-)	NovelExon
chr20	34109759	34112214	transcript/463469	60	-	34109759	34112214	255,0,0	2	334119	0,2336	EIF2S2	chr20:34110093-34112096(-)	NovelExon
chr20	34560543	34677161	transcript/377697	60	-	34560543	34677161	255,0,0	13	436,143,125,144,155,34,98,101,110,63,60,65,206	0,14560,21004,24893,27909,32291,55498,74071,77332,83620,84731,96636,116412	PIGU	chr20:34588607-34592835(-);chr20:34592868-34616042(-)	NovelExon
chr20	34714801	34757398	transcript/26668	60	-	34714801	34757398	255,0,0	10	564,149,37,69,2979,122,1117,114,90,179	0,12457,17757,21888,25561,32005,34601,39920,40294,42418	NCOA6	chr20:34754835-34755096(-);chr20:34755185-34757220(-)	NovelExon
chr20	34714801	34825438	transcript/3312	60	-	34714801	34825438	255,0,0	17	564,149,37,69,2979,122,1117,147,885,129,123,156,284,114,70,94,102	0,12457,17757,21888,25561,32005,34601,39920,42418,44003,53662,61491,67319,77648,94651,104500,110535	NCOA6	chr20:34819395-34825337(-)	NovelExon
chr20	34714803	34792476	transcript/10629	60	-	34714803	34792476	255,0,0	17	562,149,37,69,74,494,1784,122,1117,147,885,129,123,156,284,95,27	0,12455,17755,21886,24055,25559,26754,32003,34599,39918,42416,44001,53660,61489,67317,75171,77646	NCOA6	chr20:34736758-34738859(-);chr20:34738932-34740363(-);chr20:34740856-34741558(-);chr20:34782404-34789975(-);chr20:34790069-34792450(-)	NovelExon
chr20	34714835	34782178	transcript/7252	60	-	34714835	34782178	255,0,0	14	530,149,37,69,2979,122,1117,114,90,885,129,123,156,58	0,12423,17723,21854,25527,31971,34567,39886,40260,42384,43969,53628,61457,67285	NCOA6	chr20:34754835-34755096(-);chr20:34755185-34757220(-)	NovelExon
chr20	34741120	34746930	transcript/294594	60	+	34741120	34746930	255,0,0	2	2215130	0,5680	ENSG00000286803	chr20:34743335-34746801(+)	NovelExon
chr20	34827456	34872840	transcript/273980	60	-	34827456	34872840	255,0,0	17	258,118,160,100,138,118,150,89,128,88,197,74,68,118,152,236,194	0,4390,17875,22504,23774,24698,24932,27074,27339,29349,31986,32512,32797,33988,35357,35856,45190	GGT7	chr20:34827714-34831847(-);chr20:34831964-34845332(-)	NovelExon
chr20	34844721	34872825	transcript/215896	60	-	34844721	34872825	255,0,0	16	770,166,100,138,118,150,89,128,88,197,74,161,118,152,236,179	0,3780,5239,6509,7433,7667,9809,10074,12084,14721,15247,15532,16723,18092,18591,27925	GGT7	chr20:34845491-34848502(-);chr20:34848667-34849961(-);chr20:34860414-34861445(-)	NovelExon
chr20	34844721	34872830	transcript/109112	60	-	34844721	34872830	255,0,0	15	770,1408,118,150,89,128,86,88,197,74,68,118,152,236,184	0,5239,7433,7667,9809,10074,11901,12084,14721,15247,15532,16723,18092,18591,27925	GGT7	chr20:34854923-34856623(-);chr20:34856708-34856806(-)	NovelExon
chr20	34844721	34872831	transcript/222191	60	-	34844721	34872831	255,0,0	16	770,166,100,138,118,150,89,128,88,240,74,68,118,152,236,185	0,3780,5239,6509,7433,7667,9809,10074,12084,14721,15247,15532,16723,18092,18591,27925	GGT7	chr20:34845491-34848502(-);chr20:34848667-34849961(-);chr20:34859682-34859969(-)	NovelExon
chr20	34844721	34872832	transcript/116702	60	-	34844721	34872832	255,0,0	15	770,100,138,118,150,89,128,88,80,197,74,1309,152,236,186	0,5239,6509,7433,7667,9809,10074,12084,14365,14721,15247,15532,18092,18591,27925	GGT7	chr20:34856893-34859087(-);chr20:34859166-34859443(-)	NovelExon
chr20	34844721	34872832	transcript/14015	60	-	34844721	34872832	255,0,0	13	770,166,100,138,118,150,89,2098,197,1594,152,236,186	0,3780,5239,6509,7433,7667,9809,10074,14721,15247,18092,18591,27925	GGT7	chr20:34845491-34848502(-);chr20:34848667-34849961(-)	NovelExon
chr20	34844721	34872832	transcript/199666	60	-	34844721	34872832	255,0,0	17	770,123,166,100,138,118,150,89,128,88,197,74,161,118,152,236,186	0,1213,3780,5239,6509,7433,7667,9809,10074,12084,14721,15247,15532,16723,18092,18591,27925	GGT7	chr20:34845491-34845935(-);chr20:34846057-34848502(-);chr20:34848667-34849961(-);chr20:34860414-34861445(-)	NovelExon
chr20	34844722	34872829	transcript/51329	60	-	34844722	34872829	255,0,0	14	769,166,2312,150,89,128,88,197,74,68,118,152,236,183	0,3779,5238,7666,9808,10073,12083,14720,15246,15531,16722,18091,18590,27924	GGT7	chr20:34845491-34848502(-);chr20:34848667-34849961(-)	NovelExon
chr20	34844722	34872831	transcript/228490	60	-	34844722	34872831	255,0,0	16	769,166,100,138,118,150,89,128,88,197,74,68,118,152,236,185	0,3779,5238,6508,7432,7666,9808,10073,12083,14720,15246,15531,16722,18091,18590,27924	GGT7	chr20:34845491-34848502(-);chr20:34848667-34849961(-)	NovelExon
chr20	34844722	34872850	transcript/144652	60	-	34844722	34872850	255,0,0	16	769,166,100,831,118,150,89,128,88,197,74,68,118,152,236,204	0,3779,5238,6508,7432,7666,9808,10073,12083,14720,15246,15531,16722,18091,18590,27924	GGT7	chr20:34845491-34848502(-);chr20:34848667-34849961(-);chr20:34852061-34852155(-)	NovelExon
chr20	34848503	34872832	transcript/340576	60	-	34848503	34872832	255,0,0	15	164,100,138,58,150,89,128,88,197,74,68,118,152,236,186	0,1457,2727,3651,3885,6027,6292,8302,10939,11465,11750,12941,14310,14809,24143	GGT7	chr20:34848667-34849961(-);chr20:34852212-34852389(-)	NovelExon
chr20	34848504	34872832	transcript/332876	60	-	34848504	34872832	255,0,0	15	163,100,138,118,150,89,128,88,197,74,68,118,152,236,186	0,1456,2726,3650,3884,6026,6291,8301,10938,11464,11749,12940,14309,14808,24142	GGT7	chr20:34848667-34849961(-)	NovelExon
chr20	34848529	34872830	transcript/264768	60	-	34848529	34872830	255,0,0	15	280,445,138,118,150,89,128,88,197,74,68,118,152,236,184	0,1086,2701,3625,3859,6001,6266,8276,10913,11439,11724,12915,14284,14783,24117	GGT7	chr20:34848809-34849616(-)	NovelExon
chr20	34848529	34872832	transcript/338035	60	-	34848529	34872832	255,0,0	15	138,100,138,118,150,89,128,88,197,74,68,118,145,236,186	0,1431,2701,3625,3859,6001,6266,8276,10913,11439,11724,12915,14291,14783,24117	GGT7	chr20:34848667-34849961(-);chr20:34861562-34862821(-)	NovelExon
chr20	34871843	34927957	transcript/232470	60	+	34871843	34927957	255,0,0	18	54,86,196,92,73,76,115,138,171,134,133,57,81,109,69,177,75,871	0,474,10950,41252,41909,42252,42479,47591,48695,49162,49486,49700,49942,51479,53854,54261,55033,55243	ACSS2	chr20:34871897-34872318(+);chr20:34913187-34913753(+)	NovelExon
chr20	35002412	35092796	transcript/171904	60	-	35002412	35092796	255,0,0	20	871,207,113,109,141,91,84,102,59,132,167,186,208,129,56,58,42,117,129,183	0,997,2045,3282,4022,5137,6251,7774,10595,13595,18777,32710,42092,47453,52563,55101,65986,66883,75633,90201	TRPC4AP	chr20:35057571-35068399(-);chr20:35068440-35069296(-)	NovelExon
chr20	35002435	35021333	transcript/310629	60	-	35002435	35021333	255,0,0	12	848,207,113,109,141,91,84,147,102,59,132,144	0,974,2022,3259,3999,5114,6228,6596,7751,10572,13572,18754	TRPC4AP	chr20:35008747-35009032(-);chr20:35009178-35010187(-)	NovelExon
chr20	35302580	35411958	transcript/278194	60	-	35302580	35411958	255,0,0	12	1489,114,78,109,58,73,108,96,105,70,104,19	0,4085,12107,44583,63976,71603,79337,81457,91511,93927,94109,109359	UQCC1	chr20:35394196-35396508(-);chr20:35396577-35396690(-);chr20:35396793-35411940(-)	NovelExon
chr20	35302583	35411952	transcript/294028	60	-	35302583	35411952	255,0,0	11	1486,114,78,109,58,73,108,96,105,49,38	0,4082,12104,44580,63973,71600,79334,81454,91508,95795,109331	UQCC1	chr20:35394196-35398379(-);chr20:35398427-35411915(-)	NovelExon
chr20	35772000	35950368	transcript/17539	60	+	35772000	35950368	255,0,0	18	79,115,97,172,85,80,388,114,180,279,99,165,179,100,196,412,184,2884	0,29490,40622,70572,75349,86301,91012,97437,99649,127369,141248,142032,145483,155779,159248,166696,168863,175484	PHF20	chr20:35801605-35812623(+);chr20:35812719-35842573(+)	NovelExon
chr20	35772011	35949425	transcript/43142	60	+	35772011	35949425	255,0,0	18	68,115,172,80,388,114,180,180,72,279,99,165,179,100,196,412,184,1941	0,29479,70561,86290,91001,97426,98943,99638,126294,127358,141237,142021,145472,155768,159237,166685,168852,175473	PHF20	chr20:35842744-35858302(+);chr20:35871829-35898306(+);chr20:35898377-35899370(+)	NovelExon
chr20	35772011	35950376	transcript/13593	60	+	35772011	35950376	255,0,0	19	68,138,115,172,85,80,388,114,180,180,279,99,165,179,100,196,412,184,2892	0,7533,29479,70561,75338,86290,91001,97426,98943,99638,127358,141237,142021,145472,155768,159237,166685,168852,175473	PHF20	chr20:35772079-35779545(+);chr20:35779682-35801491(+)	NovelExon
chr20	36029773	36049750	transcript/170476	60	-	36029773	36049750	255,0,0	2	8794	0,19183	NORAD	chr20:36029781-36048957(-)	NovelExon
chr20	36093438	36232798	transcript/15622	60	+	36093438	36232798	255,0,0	19	134,55,165,105,43,76,219,88,153,98,176,149,36,183,411,105,81,117,3467	0,18987,82112,84513,85191,88833,91678,94237,94908,96838,97183,100773,101890,104420,116049,118833,128425,128839,135893	EPB41L1	chr20:36093572-36112426(+);chr20:36212376-36221864(+)	NovelExon
chr20	36306481	36528631	transcript/34874	60	+	36306481	36528631	255,0,0	14	31,231,105,1071,242,115,51,241,362,89,413,92,227,1819	0,60563,69002,125164,129627,133272,136245,140215,190223,193106,193717,217768,219369,220331	DLGAP4	chr20:36367275-36375484(+);chr20:36375588-36431646(+)	NovelExon
chr20	36461485	36528632	transcript/204017	60	+	36461485	36528632	255,0,0	8	25,50,362,89,413,92,156,1820	0,34432,35219,38102,38713,62764,64365,65327	DLGAP4	chr20:36461510-36495918(+);chr20:36495967-36496705(+)	NovelExon
chr20	36463894	36528631	transcript/177316	60	+	36463894	36528631	255,0,0	8	165,103,362,89,413,92,156,1819	0,1370,32810,35693,36304,60355,61956,62918	DLGAP4	chr20:36464059-36465265(+)	NovelExon
chr20	36465263	36528632	transcript/182713	60	+	36465263	36528632	255,0,0	8	104,115,362,89,413,92,156,1820	0,28720,31441,34324,34935,58986,60587,61549	DLGAP4	chr20:36465367-36493984(+);chr20:36494098-36496705(+)	NovelExon
chr20	36465263	36528632	transcript/182868	60	+	36465263	36528632	255,0,0	8	104,115,362,89,413,92,156,1820	0,414,31441,34324,34935,58986,60587,61549	DLGAP4	chr20:36465367-36465678(+);chr20:36465792-36496705(+)	NovelExon
chr20	36465263	36528632	transcript/185015	60	+	36465263	36528632	255,0,0	8	104,98,362,89,413,92,156,1820	0,30654,31441,34324,34935,58986,60587,61549	DLGAP4	chr20:36465367-36495918(+);chr20:36496015-36496705(+)	NovelExon
chr20	36465263	36528632	transcript/185510	60	+	36465263	36528632	255,0,0	8	104,99,362,89,413,92,156,1820	0,9557,31441,34324,34935,58986,60587,61549	DLGAP4	chr20:36465367-36474821(+);chr20:36474919-36496705(+)	NovelExon
chr20	36465263	36528635	transcript/188614	60	+	36465263	36528635	255,0,0	8	104,75,362,89,413,92,156,1823	0,14122,31441,34324,34935,58986,60587,61549	DLGAP4	chr20:36465367-36479386(+);chr20:36479460-36496705(+)	NovelExon
chr20	36465263	36528635	transcript/191106	60	+	36465263	36528635	255,0,0	8	104,249,146,89,413,92,156,1823	0,1832,31441,34324,34935,58986,60587,61549	DLGAP4	chr20:36465367-36467096(+);chr20:36467344-36496705(+);chr20:36496850-36499588(+)	NovelExon
chr20	36465697	36528632	transcript/48814	60	+	36465697	36528632	255,0,0	8	1563,164,362,130,413,92,156,1820	0,2850,31007,33849,34501,58552,60153,61115	DLGAP4	chr20:36467260-36468548(+);chr20:36468711-36496705(+);chr20:36497066-36499547(+)	NovelExon
chr20	36474006	36528632	transcript/105961	60	+	36474006	36528632	255,0,0	8	913,75,362,89,413,92,156,1820	0,5379,22698,25581,26192,50243,51844,52806	DLGAP4	chr20:36474919-36479386(+);chr20:36479460-36496705(+)	NovelExon
chr20	36491653	36528631	transcript/156480	60	+	36491653	36528631	255,0,0	7	480,362,89,413,92,156,1819	0,5051,7934,8545,32596,34197,35159	DLGAP4	chr20:36492133-36496705(+)	NovelExon
chr20	36493160	36528635	transcript/197019	60	+	36493160	36528635	255,0,0	8	25,82,362,89,413,92,156,1823	0,823,3544,6427,7038,31089,32690,33652	DLGAP4	chr20:36493185-36493984(+);chr20:36494065-36496705(+)	NovelExon
chr20	36495916	36528631	transcript/197830	60	+	36495916	36528631	255,0,0	7	99,362,89,413,92,156,1819	0,788,3671,4282,28333,29934,30896	DLGAP4	chr20:36496015-36496705(+)	NovelExon
chr20	36495916	36528635	transcript/175269	60	+	36495916	36528635	255,0,0	7	277,362,89,413,92,156,1823	0,788,3671,4282,28333,29934,30896	DLGAP4	chr20:36496193-36496705(+)	NovelExon
chr20	36579619	36605543	transcript/371806	60	-	36579619	36605543	255,0,0	4	1009,119,84,602	0,12544,22289,25322	ENSG00000303282	chr20:36580628-36592164(-);chr20:36601992-36604942(-)	NovelExon
chr20	36651771	36745586	transcript/198917	60	-	36651771	36745586	255,0,0	15	1930,52,36,48,52,66,104,57,87,61,63,121,106,105,88	0,4588,4725,8565,13274,13464,14517,19569,29044,30746,32641,35720,36907,69907,93727	NDRG3	chr20:36721783-36745499(-)	NovelExon
chr20	36777441	36820821	transcript/88136	60	-	36777441	36820821	255,0,0	2	3932134	0,43246	MTCL2	chr20:36781373-36820688(-)	NovelExon
chr20	36970696	37095988	transcript/49495	60	-	36970696	37095988	255,0,0	23	1409,200,202,165,149,91,72,177,212,267,133,165,138,104,113,167,187,50,161,29,201,134,216	0,3511,4009,33005,36714,47582,49962,51953,61968,64545,69456,73389,76356,84856,85449,90406,91387,94727,96027,96296,97289,118292,125076	RBL1	chr20:36972105-36974208(-);chr20:36974407-36974706(-);chr20:36974907-37003702(-)	NovelExon
chr20	37179110	37241617	transcript/248860	60	+	37179110	37241617	255,0,0	18	259,194,96,176,76,135,177,119,106,92,115,195,87,96,76,130,113,315	0,5069,19286,19939,24774,25656,28162,30936,34649,44767,46577,49439,50862,53185,54909,57469,60502,62192	RPN2	chr20:37236709-37239613(+);chr20:37239725-37241303(+)	NovelExon
chr20	37179329	37241617	transcript/276389	60	+	37179329	37241617	255,0,0	19	40,94,194,96,176,48,76,135,177,119,106,92,115,195,87,96,76,130,315	0,3251,4850,19067,19720,21117,24555,25437,27943,30717,34430,44548,46358,49220,50643,52966,54690,57250,61973	RPN2	chr20:37179369-37182581(+);chr20:37182674-37184180(+)	NovelExon
chr20	37179339	37241618	transcript/266582	60	+	37179339	37241618	255,0,0	20	30,194,96,176,48,76,135,177,119,106,92,115,195,87,96,76,130,48,113,316	0,4840,19057,19710,21107,24545,25427,27933,30707,34420,44538,46348,49210,50633,52956,54680,57240,59062,60273,61963	RPN2	chr20:37238449-37239613(+);chr20:37239725-37241303(+)	NovelExon
chr20	37179346	37241616	transcript/274047	60	+	37179346	37241616	255,0,0	19	23,194,96,176,76,135,177,119,106,92,115,195,87,96,76,130,48,113,314	0,4833,19050,19703,24538,25420,27926,30700,34413,44531,46341,49203,50626,52949,54673,57233,59055,60266,61956	RPN2	chr20:37238449-37239613(+);chr20:37239725-37241303(+)	NovelExon
chr20	37297344	37317258	transcript/402997	60	+	37297344	37317258	255,0,0	5	190,50,117,206,951	0,1066,1418,3863,18963	MANBAL	chr20:37297534-37298411(+);chr20:37298460-37298763(+)	NovelExon
chr20	37384450	37405414	transcript/155909	60	+	37384450	37405414	255,0,0	11	78,100,18,99,104,150,156,180,154,132,2244	0,1624,2009,9444,9723,11711,13248,15664,17984,18298,18720	SRC	chr20:37384528-37386075(+);chr20:37400294-37402435(+)	NovelExon
chr20	37394821	37405416	transcript/185216	60	+	37394821	37405416	255,0,0	8	67,150,156,180,77,154,132,2246	0,1340,2877,5293,6780,7613,7927,8349	SRC	chr20:37394888-37396162(+)	NovelExon
chr20	37499709	37527849	transcript/181576	60	-	37499709	37527849	255,0,0	5	2845,109,91,119,57	0,9394,15327,19522,28083	BLCAP	chr20:37509212-37515037(-);chr20:37515127-37519232(-)	NovelExon
chr20	37501081	37527871	transcript/396540	60	-	37501081	37527871	255,0,0	3	1473,91,79	0,13955,26711	BLCAP	chr20:37502554-37515037(-);chr20:37515127-37527793(-)	NovelExon
chr20	37501082	37527873	transcript/359047	60	-	37501082	37527873	255,0,0	5	1472,136,91,119,81	0,8021,13954,18149,26710	BLCAP	chr20:37509239-37515037(-);chr20:37515127-37519232(-)	NovelExon
chr20	37694062	37872116	transcript/341202	60	+	37694062	37872116	255,0,0	17	90,112,189,107,140,98,94,92,73,59,149,182,98,81,138,73,192	0,30874,38816,43315,52405,63496,71134,73890,83282,83591,85124,108804,146039,148276,165836,166209,177862	CTNNBL1	chr20:37694152-37724937(+);chr20:37725048-37732879(+)	NovelExon
chr20	37694079	37872116	transcript/344107	60	+	37694079	37872116	255,0,0	17	73,189,107,140,98,95,94,92,73,59,149,182,98,81,138,73,192	0,38799,43298,52388,63479,65590,71117,73873,83265,83574,85107,108787,146022,148259,165819,166192,177845	CTNNBL1	chr20:37757656-37759670(+);chr20:37759764-37765197(+)	NovelExon
chr20	37983019	38033439	transcript/100482	60	-	37983019	38033439	255,0,0	9	620,126,88,205,141,149,201,2343,36	0,5794,13355,13729,16168,19608,23177,28495,50384	TTI1	chr20:37983639-37988814(-);chr20:37988939-37996375(-)	NovelExon
chr20	37983027	38009101	transcript/173685	60	-	37983027	38009101	255,0,0	7	612,88,205,141,149,201,1850	0,13347,13721,16160,19600,23169,24224	TTI1	chr20:38006397-38007252(-)	NovelExon
chr20	38033766	38092360	transcript/120757	60	+	38033766	38092360	255,0,0	8	3.3213e+24	0,6668,14581,23765,25627,32314,54540,55959	RPRD1B	chr20:38066256-38088307(+);chr20:38088420-38089726(+)	NovelExon
chr20	38033769	38092358	transcript/87909	60	+	38033769	38092358	255,0,0	9	329,80,462,76,130,113,127,176,2633	0,431,1174,3689,6665,23762,25624,32311,55956	RPRD1B	chr20:38034098-38034201(+);chr20:38034280-38034944(+);chr20:38035405-38037459(+);chr20:38037534-38040435(+)	NovelExon
chr20	41136955	41175718	transcript/18270	60	+	41136955	41175718	255,0,0	33	80,338,153,94,48,85,351,73,102,119,86,121,169,123,102,188,201,120,181,78,68,104,97,70,158,97,225,149,115,162,89,185,1252	0,565,22650,22914,23150,25496,25686,26247,26422,26759,26965,27125,27977,28289,28494,28683,29238,29520,29723,30896,31238,31811,32123,32501,33156,35237,35465,35773,36464,36696,36967,37171,37511	PLCG1	chr20:41167929-41168194(+);chr20:41168261-41168767(+)	NovelExon
chr20	41137114	41175719	transcript/25320	60	+	41137114	41175719	255,0,0	33	55,338,153,94,48,85,84,35,73,102,119,86,121,169,123,102,188,201,120,181,78,104,97,70,158,97,225,149,115,162,89,188,1253	0,406,22491,22755,22991,25337,25527,25843,26088,26263,26600,26806,26966,27818,28130,28335,28524,29079,29361,29564,30737,31652,31964,32342,32997,35078,35306,35614,36305,36537,36808,37009,37352	PLCG1	chr20:41137169-41137521(+)	NovelExon
chr20	41454442	41618446	transcript/123240	60	-	41454442	41618446	255,0,0	22	294,180,165,196,211,256,144,177,244,122,135,87,118,59,63,150,148,521,56,108,141,107	0,1357,2821,18879,28866,29909,33222,33985,35335,37255,39095,39415,42941,43725,44852,58403,60362,78607,96862,106093,109568,163897	CHD6	chr20:41551360-41560536(-);chr20:41560643-41564011(-)	NovelExon
chr20	44196907	44221741	transcript/1460	60	-	44196907	44221741	255,0,0	5	8.32114e+16	0,6053,9973,20185,22861	ENSG00000307782,OSER1	chr20:44211595-44217093(-);chr20:44217234-44219769(-)	NovelExon
chr20	44234782	44279325	transcript/424855	60	+	44234782	44279325	255,0,0	8	205,112,100,193,174,98,115,369	0,3897,12320,22370,23651,28447,29662,44174	GDAP1L1	chr20:44234987-44238680(+);chr20:44238791-44247103(+)	NovelExon
chr20	44247231	44298932	transcript/376367	60	+	44247231	44298932	255,0,0	2	211302	0,51399	GDAP1L1	chr20:44247442-44298631(+)	NovelExon
chr20	44475895	44491575	transcript/176375	60	+	44475895	44491575	255,0,0	7	96,91,24,460,194,111,2313	0,1398,2728,4089,8441,10700,13367	TTPAL	chr20:44475991-44477294(+);chr20:44477384-44478624(+)	NovelExon
chr20	44497939	44522054	transcript/84977	60	-	44497939	44522054	255,0,0	11	2495,228,181,91,170,138,80,194,274,162,142	0,3133,5875,6861,8887,11951,13349,14861,15401,15939,23973	SERINC3	chr20:44512994-44513341(-);chr20:44513614-44513879(-)	NovelExon
chr20	44499207	44522041	transcript/214937	60	-	44499207	44522041	255,0,0	11	1227,228,181,91,170,138,80,194,274,162,129	0,1865,4607,5593,7619,10683,12081,13593,14133,14671,22705	SERINC3	chr20:44512994-44513341(-);chr20:44513614-44513879(-)	NovelExon
chr20	44499210	44513463	transcript/280206	60	-	44499210	44513463	255,0,0	9	1224,228,181,91,170,138,80,194,123	0,1862,4604,5590,7616,10680,12078,13590,14130	SERINC3	chr20:44512994-44513341(-)	NovelExon
chr20	44499580	44522080	transcript/259745	60	-	44499580	44522080	255,0,0	11	854,228,181,91,170,138,80,194,274,162,168	0,1492,4234,5220,7246,10310,11708,13220,13760,14298,22332	SERINC3	chr20:44512994-44513341(-);chr20:44513614-44513879(-)	NovelExon
chr20	44531936	44621303	transcript/263356	60	+	44531936	44621303	255,0,0	5	42,70,174,2206,98	0,57860,82597,86348,89269	PKIG	chr20:44620490-44621206(+)	NovelExon
chr20	44910050	44959155	transcript/224698	60	+	44910050	44959155	255,0,0	15	286,194,116,140,95,138,96,209,129,107,94,131,182,62,819	0,2609,6705,8855,9132,11543,14110,20467,23006,25340,26586,28010,41848,42592,48286	PABPC1L	chr20:44938191-44951899(+);chr20:44952080-44952643(+)	NovelExon
chr20	44910086	44939316	transcript/64127	60	+	44910086	44939316	255,0,0	15	250,194,107,116,140,95,138,96,2668,63,107,94,131,75,191	0,2573,3370,6669,8819,9096,11507,14074,20431,24414,25304,26550,27974,28587,29039	PABPC1L	chr20:44912853-44913457(+);chr20:44913563-44916756(+)	NovelExon
chr20	44966520	45126749	transcript/105744	60	+	44966520	45126749	255,0,0	13	83,81,151,129,115,165,168,138,129,187,158,51,2360	0,5557,6762,11922,15308,20611,28569,30648,33871,34646,58452,156938,157869	STK4	chr20:44973433-44978443(+);chr20:45025130-45123459(+);chr20:45123509-45124390(+)	NovelExon
chr20	45015884	45079117	transcript/130569	1	+	45015884	45079117	255,0,0	2	91506	0,61727	STK4	chr20:45015893-45077612(+)	NovelExon
chr20	45934677	45948017	transcript/231144	60	+	45934677	45948017	255,0,0	18	127,168,143,125,138,131,155,148,84,100,76,163,173,67,185,94,176,494	0,2740,4303,4537,5797,6131,6375,8419,8662,8988,9567,10190,11033,11371,11522,12395,12585,12846	PCIF1	chr20:45943765-45944245(+);chr20:45944320-45944868(+);chr20:45945883-45946049(+)	NovelExon
chr20	45934682	45948018	transcript/234962	60	+	45934682	45948018	255,0,0	18	122,168,80,125,138,131,155,148,84,100,76,163,173,87,185,94,176,495	0,2735,4298,4532,5792,6126,6370,8414,8657,8983,9562,10185,11028,11346,11517,12390,12580,12841	PCIF1	chr20:45939060-45939215(+);chr20:45943765-45944245(+);chr20:45944320-45944868(+)	NovelExon
chr20	45934697	45948018	transcript/214466	60	+	45934697	45948018	255,0,0	18	107,281,143,125,138,131,155,148,84,100,76,163,173,87,185,94,176,495	0,2720,4283,4517,5777,6111,6355,8399,8642,8968,9547,10170,11013,11331,11502,12375,12565,12826	PCIF1	chr20:45937698-45938981(+);chr20:45943765-45944245(+);chr20:45944320-45944868(+)	NovelExon
chr20	45934697	45948018	transcript/228825	60	+	45934697	45948018	255,0,0	18	107,168,143,125,138,131,155,148,84,100,76,163,173,87,185,94,176,495	0,2720,4283,4517,5777,6111,6355,8399,8642,8968,9547,10170,11013,11331,11502,12375,12565,12826	PCIF1	chr20:45943765-45944245(+);chr20:45944320-45944868(+)	NovelExon
chr20	45934697	45948022	transcript/215232	60	+	45934697	45948022	255,0,0	17	107,168,143,125,138,131,155,148,84,100,76,163,173,87,185,366,499	0,2720,4283,4517,5777,6111,6355,8399,8642,8968,9547,10170,11013,11331,11502,12375,12826	PCIF1	chr20:45943765-45944245(+);chr20:45944320-45944868(+)	NovelExon
chr20	45934698	45948018	transcript/161377	60	+	45934698	45948018	255,0,0	18	667,168,143,125,138,131,155,148,84,100,76,163,173,87,185,94,176,495	0,2719,4282,4516,5776,6110,6354,8398,8641,8967,9546,10169,11012,11330,11501,12374,12564,12825	PCIF1	chr20:45935365-45937418(+);chr20:45943765-45944245(+);chr20:45944320-45944868(+)	NovelExon
chr20	45934698	45948018	transcript/52360	60	+	45934698	45948018	255,0,0	16	106,168,143,1398,131,155,148,84,100,76,1016,87,185,94,176,495	0,2719,4282,4516,6110,6354,8398,8641,8967,9546,10169,11330,11501,12374,12564,12825	PCIF1	chr20:45943765-45944245(+);chr20:45944320-45944868(+)	NovelExon
chr20	45940586	45948018	transcript/272298	60	+	45940586	45948018	255,0,0	12	26,131,155,669,76,163,173,87,185,94,176,495	0,222,466,2510,3658,4281,5124,5442,5613,6486,6676,6937	PCIF1	chr20:45943765-45944245(+);chr20:45944320-45944868(+)	NovelExon
chr20	45948661	45972188	transcript/44943	60	-	45948661	45972188	255,0,0	28	419,256,84,78,104,155,143,375,112,260,95,94,233,161,77,117,19,113,178,253,140,147,141,294,78,241,251,67	0,508,823,1138,1304,1557,1791,3485,3936,5027,8924,9173,10539,11546,11787,11954,12202,13408,14811,15076,16696,16966,18832,19072,19623,20789,22548,23460	ZNF335	chr20:45949425-45949485(-);chr20:45963990-45965358(-);chr20:45965497-45965628(-)	NovelExon
chr20	46347067	46363980	transcript/37452	60	-	46347067	46363980	255,0,0	9	3823,176,84,169,73,64,151,377,81	0,4983,7814,8005,8734,9506,10555,11319,16832	SLC35C2	chr20:46358763-46363900(-)	NovelExon
chr20	46349730	46363985	transcript/222825	60	-	46349730	46363985	255,0,0	9	794,130,176,84,169,836,151,377,86	0,1030,2320,5151,5342,6071,7892,8656,14169	SLC35C2	chr20:46358763-46363900(-)	NovelExon
chr20	46366035	46388701	transcript/65479	60	-	46366035	46388701	255,0,0	16	1525,78,83,108,113,164,137,109,105,135,123,51,36,79,152,1364	0,2855,4407,5316,5543,5770,7363,8296,8500,9200,9632,14217,16170,17380,20088,21302	ELMO2	chr20:46380303-46382206(-);chr20:46382241-46383416(-)	NovelExon
chr20	46366045	46406615	transcript/126572	60	-	46366045	46406615	255,0,0	22	1515,78,83,108,113,164,137,109,105,135,123,51,36,79,152,100,182,51,73,41,99,68	0,2845,4397,5306,5533,5760,7353,8286,8490,9190,9622,14207,16160,17370,20078,21292,22993,27047,27483,28003,28359,40502	ELMO2	chr20:46380303-46382206(-);chr20:46382241-46383416(-)	NovelExon
chr20	46366046	46406615	transcript/127577	60	-	46366046	46406615	255,0,0	22	1514,78,83,108,113,164,137,109,105,135,123,51,36,79,152,94,182,51,73,41,99,68	0,2844,4396,5305,5532,5759,7352,8285,8489,9189,9621,14206,16159,17369,20077,21291,22992,27046,27482,28002,28358,40501	ELMO2	chr20:46380303-46382206(-);chr20:46382241-46383416(-)	NovelExon
chr20	46366051	46406615	transcript/134748	60	-	46366051	46406615	255,0,0	21	1509,78,83,108,113,164,137,109,105,135,123,51,36,79,152,100,182,51,41,99,68	0,2839,4391,5300,5527,5754,7347,8280,8484,9184,9616,14201,16154,17364,20072,21286,22987,27041,27997,28353,40496	ELMO2	chr20:46380303-46382206(-);chr20:46382241-46383416(-)	NovelExon
chr20	46366052	46389058	transcript/96584	60	-	46366052	46389058	255,0,0	16	1508,78,1017,113,164,137,109,105,135,123,51,36,79,152,100,20	0,2838,4390,5526,5753,7346,8279,8483,9183,9615,14200,16153,17363,20071,21285,22986	ELMO2	chr20:46380303-46382206(-);chr20:46382241-46383416(-)	NovelExon
chr20	46366052	46389221	transcript/155472	60	-	46366052	46389221	255,0,0	17	1508,78,83,108,113,164,137,109,105,135,123,51,36,79,152,100,183	0,2838,4390,5299,5526,5753,7346,8279,8483,9183,9615,14200,16153,17363,20071,21285,22986	ELMO2	chr20:46380303-46382206(-);chr20:46382241-46383416(-)	NovelExon
chr20	46366052	46406615	transcript/120380	60	-	46366052	46406615	255,0,0	22	1508,78,83,108,113,164,137,109,105,135,123,51,78,79,152,100,182,51,73,41,128,68	0,2838,4390,5299,5526,5753,7346,8279,8483,9183,9615,14200,16111,17363,20071,21285,22986,27040,27476,27996,28352,40495	ELMO2	chr20:46380303-46382164(-);chr20:46382241-46383416(-)	NovelExon
chr20	46366052	46406615	transcript/125284	60	-	46366052	46406615	255,0,0	22	1508,78,83,108,113,164,137,109,105,135,123,51,36,79,152,94,182,51,73,41,128,68	0,2838,4390,5299,5526,5753,7346,8279,8483,9183,9615,14200,16153,17363,20071,21285,22986,27040,27476,27996,28352,40495	ELMO2	chr20:46380303-46382206(-);chr20:46382241-46383416(-)	NovelExon
chr20	46366052	46406615	transcript/128829	60	-	46366052	46406615	255,0,0	22	1508,78,83,108,113,164,137,109,105,135,123,51,36,79,152,100,182,51,73,41,99,68	0,2838,4390,5299,5526,5753,7346,8279,8483,9183,9615,14200,16153,17363,20071,21285,22986,27040,27476,27996,28352,40495	ELMO2	chr20:46380303-46382206(-);chr20:46382241-46383416(-)	NovelExon
chr20	46366052	46406615	transcript/129243	60	-	46366052	46406615	255,0,0	22	1508,78,83,108,113,164,137,109,105,135,123,51,36,79,152,100,182,51,41,128,75,68	0,2838,4390,5299,5526,5753,7346,8279,8483,9183,9615,14200,16153,17363,20071,21285,22986,27040,27996,28352,32644,40495	ELMO2	chr20:46380303-46382206(-);chr20:46382241-46383416(-)	NovelExon
chr20	46366052	46406615	transcript/131510	60	-	46366052	46406615	255,0,0	22	1508,78,83,108,113,164,137,109,105,135,123,51,36,79,152,100,182,51,41,99,75,68	0,2838,4390,5299,5526,5753,7346,8279,8483,9183,9615,14200,16153,17363,20071,21285,22986,27040,27996,28352,32644,40495	ELMO2	chr20:46380303-46382206(-);chr20:46382241-46383416(-)	NovelExon
chr20	46366052	46406615	transcript/132987	60	-	46366052	46406615	255,0,0	20	1508,78,83,108,113,164,137,109,135,123,51,36,79,152,100,182,51,41,225,68	0,2838,4390,5299,5526,5753,7346,8279,9183,9615,14200,16153,17363,20071,21285,22986,27040,27996,28255,40495	ELMO2	chr20:46374440-46375236(-);chr20:46380303-46382206(-);chr20:46382241-46383416(-);chr20:46394089-46394308(-)	NovelExon
chr20	46366052	46406615	transcript/136082	60	-	46366052	46406615	255,0,0	21	1508,78,83,108,113,164,137,109,105,135,123,51,36,79,152,100,182,51,41,128,68	0,2838,4390,5299,5526,5753,7346,8279,8483,9183,9615,14200,16153,17363,20071,21285,22986,27040,27996,28352,40495	ELMO2	chr20:46380303-46382206(-);chr20:46382241-46383416(-)	NovelExon
chr20	46366052	46406615	transcript/26619	60	-	46366052	46406615	255,0,0	21	1508,78,83,108,113,164,137,109,105,135,123,51,36,79,152,1883,51,73,41,128,68	0,2838,4390,5299,5526,5753,7346,8279,8483,9183,9615,14200,16153,17363,20071,21285,27040,27476,27996,28352,40495	ELMO2	chr20:46380303-46382206(-);chr20:46382241-46383416(-)	NovelExon
chr20	46366052	46406618	transcript/110817	60	-	46366052	46406618	255,0,0	23	1508,78,83,108,113,164,137,109,105,135,123,51,36,79,152,100,182,51,73,109,128,75,71	0,2838,4390,5299,5526,5753,7346,8279,8483,9183,9615,14200,16153,17363,20071,21285,22986,27040,27476,27928,28352,32644,40495	ELMO2	chr20:46380303-46382206(-);chr20:46382241-46383416(-)	NovelExon
chr20	46366052	46406618	transcript/26322	60	-	46366052	46406618	255,0,0	21	1508,78,83,108,113,164,137,109,105,135,123,51,36,79,152,1883,51,73,41,128,71	0,2838,4390,5299,5526,5753,7346,8279,8483,9183,9615,14200,16153,17363,20071,21285,27040,27476,27996,28352,40495	ELMO2	chr20:46380303-46382206(-);chr20:46382241-46383416(-)	NovelExon
chr20	46366052	46406620	transcript/120210	60	-	46366052	46406620	255,0,0	22	1508,78,83,108,113,164,137,109,105,135,123,51,36,79,152,94,182,51,73,109,128,73	0,2838,4390,5299,5526,5753,7346,8279,8483,9183,9615,14200,16153,17363,20071,21285,22986,27040,27476,27928,28352,40495	ELMO2	chr20:46380303-46382206(-);chr20:46382241-46383416(-)	NovelExon
chr20	46366052	46406620	transcript/129181	60	-	46366052	46406620	255,0,0	22	1508,78,83,108,113,164,137,109,105,135,123,51,36,79,152,100,182,51,29,41,128,73	0,2838,4390,5299,5526,5753,7346,8279,8483,9183,9615,14200,16153,17363,20071,21285,22986,27040,27476,27996,28352,40495	ELMO2	chr20:46380303-46382206(-);chr20:46382241-46383416(-);chr20:46393557-46394049(-)	NovelExon
chr20	46366052	46406626	transcript/129194	60	-	46366052	46406626	255,0,0	22	1508,78,83,108,113,164,137,109,105,135,123,51,36,79,152,182,51,73,41,128,75,79	0,2838,4390,5299,5526,5753,7346,8279,8483,9183,9615,14200,16153,17363,20071,22986,27040,27476,27996,28352,32644,40495	ELMO2	chr20:46380303-46382206(-);chr20:46382241-46383416(-)	NovelExon
chr20	46366052	46406676	transcript/119246	60	-	46366052	46406676	255,0,0	22	1508,78,83,108,113,164,137,109,105,135,123,51,36,79,152,100,182,51,73,41,128,129	0,2838,4390,5299,5526,5753,7346,8279,8483,9183,9615,14200,16153,17363,20071,21285,22986,27040,27476,27996,28352,40495	ELMO2	chr20:46380303-46382206(-);chr20:46382241-46383416(-)	NovelExon
chr20	46366053	46406702	transcript/116177	60	-	46366053	46406702	255,0,0	23	1507,78,83,108,113,164,137,109,105,135,123,51,36,79,152,100,182,51,73,41,128,75,155	0,2837,4389,5298,5525,5752,7345,8278,8482,9182,9614,14199,16152,17362,20070,21284,22985,27039,27475,27995,28351,32643,40494	ELMO2	chr20:46380303-46382206(-);chr20:46382241-46383416(-)	NovelExon
chr20	46366054	46393603	transcript/152754	60	-	46366054	46393603	255,0,0	19	1506,78,83,108,113,164,137,109,105,135,123,51,36,79,152,100,182,51,75	0,2836,4388,5297,5524,5751,7344,8277,8481,9181,9613,14198,16151,17361,20069,21283,22984,27038,27474	ELMO2	chr20:46380303-46382206(-);chr20:46382241-46383416(-)	NovelExon
chr20	46366054	46406603	transcript/118283	60	-	46366054	46406603	255,0,0	23	1506,78,83,108,113,164,137,109,105,135,123,51,36,79,152,100,182,51,73,41,128,75,56	0,2836,4388,5297,5524,5751,7344,8277,8481,9181,9613,14198,16151,17361,20069,21283,22984,27038,27474,27994,28350,32642,40493	ELMO2	chr20:46380303-46382206(-);chr20:46382241-46383416(-)	NovelExon
chr20	46366054	46406615	transcript/121832	60	-	46366054	46406615	255,0,0	22	1506,78,83,108,113,164,137,109,105,135,123,51,36,79,152,100,182,51,73,109,99,68	0,2836,4388,5297,5524,5751,7344,8277,8481,9181,9613,14198,16151,17361,20069,21283,22984,27038,27474,27926,28350,40493	ELMO2	chr20:46380303-46382206(-);chr20:46382241-46383416(-)	NovelExon
chr20	46366055	46406615	transcript/99005	60	-	46366055	46406615	255,0,0	23	1505,282,78,83,108,113,164,137,109,105,135,123,51,36,79,152,100,182,51,41,128,75,68	0,2087,2835,4387,5296,5523,5750,7343,8276,8480,9180,9612,14197,16150,17360,20068,21282,22983,27037,27993,28349,32641,40492	ELMO2	chr20:46367560-46368143(-);chr20:46368424-46368891(-);chr20:46380303-46382206(-);chr20:46382241-46383416(-)	NovelExon
chr20	46366055	46406620	transcript/202180	60	-	46366055	46406620	255,0,0	16	1505,78,83,108,113,164,137,109,105,135,123,51,36,62,84,73	0,2835,4387,5296,5523,5750,7343,8276,8480,9180,9612,14197,16150,17360,28364,40492	ELMO2	chr20:46380303-46382206(-);chr20:46382241-46383416(-);chr20:46383477-46394420(-)	NovelExon
chr20	46366055	46406626	transcript/122338	60	-	46366055	46406626	255,0,0	23	1505,78,83,108,113,164,137,109,105,135,123,51,36,79,152,100,182,51,73,41,128,16,79	0,2835,4387,5296,5523,5750,7343,8276,8480,9180,9612,14197,16150,17360,20068,21282,22983,27037,27473,27993,28349,32641,40492	ELMO2	chr20:46380303-46382206(-);chr20:46382241-46383416(-);chr20:46398712-46406548(-)	NovelExon
chr20	46366057	46382244	transcript/94375	60	-	46366057	46382244	255,0,0	13	1503,78,83,108,113,164,137,109,105,135,123,51,39	0,2833,4385,5294,5521,5748,7341,8274,8478,9178,9610,14195,16148	ELMO2	chr20:46380303-46382206(-)	NovelExon
chr20	46366057	46382453	transcript/202142	60	-	46366057	46382453	255,0,0	13	1503,78,83,108,113,164,137,109,105,135,123,51,248	0,2833,4385,5294,5521,5748,7341,8274,8478,9178,9610,14195,16148	ELMO2	chr20:46380303-46382206(-)	NovelExon
chr20	46366057	46386209	transcript/219877	60	-	46366057	46386209	255,0,0	15	1503,78,83,108,113,164,137,109,105,135,123,51,36,79,86	0,2833,4385,5294,5521,5748,7341,8274,8478,9178,9610,14195,16148,17358,20066	ELMO2	chr20:46380303-46382206(-);chr20:46382241-46383416(-)	NovelExon
chr20	46366057	46393122	transcript/160201	60	-	46366057	46393122	255,0,0	18	1503,78,83,108,113,164,137,109,105,135,123,51,36,79,152,100,182,30	0,2833,4385,5294,5521,5748,7341,8274,8478,9178,9610,14195,16148,17358,20066,21280,22981,27035	ELMO2	chr20:46380303-46382206(-);chr20:46382241-46383416(-)	NovelExon
chr20	46366057	46398746	transcript/125438	60	-	46366057	46398746	255,0,0	22	1503,78,83,108,113,164,137,109,105,135,123,51,36,79,152,100,182,51,73,41,128,50	0,2833,4385,5294,5521,5748,7341,8274,8478,9178,9610,14195,16148,17358,20066,21280,22981,27035,27471,27991,28347,32639	ELMO2	chr20:46380303-46382206(-);chr20:46382241-46383416(-)	NovelExon
chr20	46366057	46406580	transcript/121287	60	-	46366057	46406580	255,0,0	23	1503,78,83,108,113,164,137,109,105,135,123,51,36,79,152,94,182,51,73,41,128,75,33	0,2833,4385,5294,5521,5748,7341,8274,8478,9178,9610,14195,16148,17358,20066,21280,22981,27035,27471,27991,28347,32639,40490	ELMO2	chr20:46380303-46382206(-);chr20:46382241-46383416(-)	NovelExon
chr20	46366057	46406592	transcript/122586	60	-	46366057	46406592	255,0,0	22	1503,78,83,108,113,164,137,109,135,123,51,36,79,152,100,182,51,73,109,128,75,45	0,2833,4385,5294,5521,5748,7341,8274,9178,9610,14195,16148,17358,20066,21280,22981,27035,27471,27923,28347,32639,40490	ELMO2	chr20:46374440-46375236(-);chr20:46380303-46382206(-);chr20:46382241-46383416(-)	NovelExon
chr20	46366057	46406601	transcript/120297	60	-	46366057	46406601	255,0,0	23	1503,78,83,108,113,164,137,109,105,135,123,51,36,79,152,100,182,51,73,41,128,75,42	0,2833,4385,5294,5521,5748,7341,8274,8478,9178,9610,14195,16148,17358,20066,21280,22981,27035,27471,27991,28347,32639,40502	ELMO2	chr20:46380303-46382206(-);chr20:46382241-46383416(-);chr20:46398771-46406560(-)	NovelExon
chr20	46366057	46406615	transcript/118056	60	-	46366057	46406615	255,0,0	23	1503,78,83,108,113,164,137,109,105,135,123,51,36,79,152,100,182,51,73,41,128,75,68	0,2833,4385,5294,5521,5748,7341,8274,8478,9178,9610,14195,16148,17358,20066,21280,22981,27035,27471,27991,28347,32639,40490	ELMO2	chr20:46380303-46382206(-);chr20:46382241-46383416(-)	NovelExon
chr20	46366057	46406615	transcript/118805	60	-	46366057	46406615	255,0,0	23	1503,78,71,108,113,164,137,109,105,135,123,51,36,79,152,100,182,51,73,41,128,75,68	0,2833,4385,5294,5521,5748,7341,8274,8478,9178,9610,14195,16148,17358,20066,21280,22981,27035,27471,27991,28347,32639,40490	ELMO2	chr20:46380303-46382206(-);chr20:46382241-46383416(-)	NovelExon
chr20	46366057	46406615	transcript/120505	60	-	46366057	46406615	255,0,0	22	1503,78,83,108,113,164,137,109,105,135,123,51,36,79,152,100,182,51,73,137,99,68	0,2833,4385,5294,5521,5748,7341,8274,8478,9178,9610,14195,16148,17358,20066,21280,22981,27035,27471,27895,28347,40490	ELMO2	chr20:46380303-46382206(-);chr20:46382241-46383416(-);chr20:46393601-46393953(-)	NovelExon
chr20	46366057	46406615	transcript/122892	60	-	46366057	46406615	255,0,0	22	1503,78,83,108,129,164,137,109,105,135,123,51,36,79,152,100,182,51,73,41,128,68	0,2833,4385,5294,5521,5748,7341,8274,8478,9178,9610,14195,16148,17358,20066,21280,22981,27035,27471,27991,28347,40490	ELMO2	chr20:46371707-46371806(-);chr20:46380303-46382206(-);chr20:46382241-46383416(-)	NovelExon
chr20	46366057	46406615	transcript/123630	60	-	46366057	46406615	255,0,0	22	1503,78,83,108,113,164,137,109,105,135,123,51,36,79,152,100,182,51,73,41,128,68	0,2833,4385,5294,5521,5748,7341,8274,8478,9178,9610,14195,16148,17358,20066,21280,22981,27035,27471,27991,28347,40490	ELMO2	chr20:46380303-46382206(-);chr20:46382241-46383416(-)	NovelExon
chr20	46366057	46406615	transcript/124430	60	-	46366057	46406615	255,0,0	23	1503,78,83,108,113,164,137,109,105,135,123,51,36,79,152,100,182,51,73,41,99,75,68	0,2833,4385,5294,5521,5748,7341,8274,8478,9178,9610,14195,16148,17358,20066,21280,22981,27035,27471,27991,28347,32639,40490	ELMO2	chr20:46380303-46382206(-);chr20:46382241-46383416(-)	NovelExon
chr20	46366057	46406615	transcript/127365	60	-	46366057	46406615	255,0,0	22	1503,78,83,108,113,164,137,109,135,123,51,36,79,152,100,182,51,73,41,128,75,68	0,2833,4385,5294,5521,5748,7341,8274,9178,9610,14195,16148,17358,20066,21280,22981,27035,27471,27991,28347,32639,40490	ELMO2	chr20:46374440-46375236(-);chr20:46380303-46382206(-);chr20:46382241-46383416(-)	NovelExon
chr20	46366057	46406615	transcript/128915	60	-	46366057	46406615	255,0,0	22	1503,78,71,108,113,164,137,109,105,135,123,51,36,79,152,100,182,51,73,41,99,68	0,2833,4385,5294,5521,5748,7341,8274,8478,9178,9610,14195,16148,17358,20066,21280,22981,27035,27471,27991,28347,40490	ELMO2	chr20:46380303-46382206(-);chr20:46382241-46383416(-)	NovelExon
chr20	46366057	46406615	transcript/131131	60	-	46366057	46406615	255,0,0	22	1503,78,83,108,113,164,137,109,105,135,123,51,36,79,152,182,51,73,41,99,75,68	0,2833,4385,5294,5521,5748,7341,8274,8478,9178,9610,14195,16148,17358,20066,22981,27035,27471,27991,28347,32639,40490	ELMO2	chr20:46380303-46382206(-);chr20:46382241-46383416(-)	NovelExon
chr20	46366057	46406615	transcript/29991	60	-	46366057	46406615	255,0,0	22	1503,1635,108,113,164,137,109,105,135,123,51,36,79,152,100,182,51,73,41,128,75,68	0,2833,5294,5521,5748,7341,8274,8478,9178,9610,14195,16148,17358,20066,21280,22981,27035,27471,27991,28347,32639,40490	ELMO2	chr20:46380303-46382206(-);chr20:46382241-46383416(-)	NovelExon
chr20	46366057	46406615	transcript/4824	60	-	46366057	46406615	255,0,0	21	1503,78,83,108,113,164,137,109,105,135,123,3242,152,182,51,73,41,128,75,69,68	0,2833,4385,5294,5521,5748,7341,8274,8478,9178,9610,14195,20066,22981,27035,27471,27991,28347,32639,33845,40490	ELMO2	chr20:46398771-46399903(-);chr20:46399971-46406548(-)	NovelExon
chr20	46366057	46406618	transcript/118087	60	-	46366057	46406618	255,0,0	22	1503,78,83,108,113,164,137,109,105,135,123,51,36,79,152,100,182,51,73,109,128,71	0,2833,4385,5294,5521,5748,7341,8274,8478,9178,9610,14195,16148,17358,20066,21280,22981,27035,27471,27923,28347,40490	ELMO2	chr20:46380303-46382206(-);chr20:46382241-46383416(-)	NovelExon
chr20	46366057	46406618	transcript/120624	60	-	46366057	46406618	255,0,0	23	1503,78,83,108,113,164,137,109,105,135,123,51,36,79,152,94,182,51,73,41,99,75,71	0,2833,4385,5294,5521,5748,7341,8274,8478,9178,9610,14195,16148,17358,20066,21280,22981,27035,27471,27991,28347,32639,40490	ELMO2	chr20:46380303-46382206(-);chr20:46382241-46383416(-)	NovelExon
chr20	46366057	46406618	transcript/120862	60	-	46366057	46406618	255,0,0	22	1503,78,83,108,113,164,137,109,105,135,123,51,36,79,152,182,51,73,109,128,75,71	0,2833,4385,5294,5521,5748,7341,8274,8478,9178,9610,14195,16148,17358,20066,22981,27035,27471,27923,28347,32639,40490	ELMO2	chr20:46380303-46382206(-);chr20:46382241-46383416(-)	NovelExon
chr20	46366057	46406618	transcript/133778	60	-	46366057	46406618	255,0,0	23	801,609,78,83,108,113,164,137,109,105,135,123,51,36,79,152,100,182,51,41,128,75,71	0,894,2833,4385,5294,5521,5748,7341,8274,8478,9178,9610,14195,16148,17358,20066,21280,22981,27035,27991,28347,32639,40490	ELMO2	chr20:46366858-46366952(-);chr20:46380303-46382206(-);chr20:46382241-46383416(-)	NovelExon
chr20	46366057	46406620	transcript/114214	60	-	46366057	46406620	255,0,0	23	1503,78,83,108,113,164,137,109,105,135,123,51,36,79,152,100,182,51,73,109,99,75,73	0,2833,4385,5294,5521,5748,7341,8274,8478,9178,9610,14195,16148,17358,20066,21280,22981,27035,27471,27923,28347,32639,40490	ELMO2	chr20:46380303-46382206(-);chr20:46382241-46383416(-)	NovelExon
chr20	46366057	46406620	transcript/121515	60	-	46366057	46406620	255,0,0	23	1503,78,83,108,113,164,137,109,105,135,123,51,36,79,152,100,182,51,73,41,128,75,73	0,2833,4385,5294,5521,5748,7341,8274,8478,9178,9610,14195,16148,17358,20066,21280,22981,27035,27471,27991,28347,32639,40490	ELMO2	chr20:46380303-46382206(-);chr20:46382241-46383416(-)	NovelExon
chr20	46366059	46406626	transcript/127571	60	-	46366059	46406626	255,0,0	22	1501,78,83,108,113,164,137,109,105,135,123,51,36,79,152,100,182,51,73,41,93,79	0,2831,4383,5292,5519,5746,7339,8272,8476,9176,9608,14193,16146,17356,20064,21278,22979,27033,27469,27989,28345,40488	ELMO2	chr20:46380303-46382206(-);chr20:46382241-46383416(-);chr20:46394497-46406548(-)	NovelExon
chr20	46366156	46406618	transcript/127422	60	-	46366156	46406618	255,0,0	23	1404,78,83,108,113,164,137,109,105,135,123,51,36,79,152,100,182,51,73,41,128,75,71	0,2734,4286,5195,5422,5649,7242,8175,8379,9079,9511,14096,16049,17259,19967,21181,22882,26936,27372,27892,28248,32540,40391	ELMO2	chr20:46380303-46382206(-);chr20:46382241-46383416(-)	NovelExon
chr20	46368902	46406601	transcript/321976	60	-	46368902	46406601	255,0,0	21	66,83,108,113,164,137,109,105,135,123,51,36,79,152,100,182,51,73,41,128,54	0,1540,2449,2676,2903,4496,5429,5633,6333,6765,11350,13303,14513,17221,18435,20136,24190,24626,25146,25502,37645	ELMO2	chr20:46380303-46382206(-);chr20:46382241-46383416(-)	NovelExon
chr20	46469272	46492829	transcript/15432	60	-	46469272	46492829	255,0,0	5	5416,94,144,140,148	0,6959,15302,16256,23409	ENSG00000283757	chr20:46476325-46484575(-);chr20:46484718-46485529(-)	NovelExon
chr20	46473674	46502317	transcript/213818	60	-	46473674	46502317	255,0,0	10	534,188,94,60,101,144,140,236,242,1085	0,826,2557,7375,8235,10900,11854,19007,23036,27558	ENSG00000283757,ENSG00000293255,ZNF334	chr20:46474208-46474501(-);chr20:46481109-46481910(-);chr20:46482010-46484575(-);chr20:46484718-46485529(-);chr20:46496952-46501233(-)	NovelExon
chr20	47209362	47356234	transcript/39750	60	-	47209362	47356234	255,0,0	22	1535,67,161,240,79,81,191,381,510,153,141,482,116,78,56,88,93,114,144,149,71,18	0,10895,11951,14954,17840,20363,26963,29395,36645,39924,52925,66951,72739,74208,77866,80824,82433,85303,89366,100693,138493,146854	ZMYND8	chr20:47347926-47356217(-)	NovelExon
chr20	47651329	47658347	transcript/106425	60	-	47651329	47658347	255,0,0	4	2723,147,54,1096	0,3571,5060,5922	SULF2	chr20:47654052-47654901(-);chr20:47655047-47656390(-)	NovelExon
chr20	47651329	47683029	transcript/22769	60	-	47651329	47683029	255,0,0	17	2723,147,1141,54,34,124,143,170,60,95,97,229,196,130,57,129,36	0,3571,5922,8069,8367,10443,11740,12123,12800,13869,14527,14930,20868,25164,25748,27346,31664	SULF2	chr20:47654052-47654901(-);chr20:47655047-47657252(-)	NovelExon
chr20	47651329	47683029	transcript/22980	60	-	47651329	47683029	255,0,0	17	2723,147,1141,54,34,124,143,170,60,95,97,229,196,130,57,129,36	0,3571,5922,8069,8367,10443,11740,12123,12800,13869,14527,14930,20868,25164,25748,27346,31664	SULF2	chr20:47654052-47654901(-);chr20:47655047-47657252(-)	NovelExon
chr20	47651329	47785463	transcript/21707	60	-	47651329	47785463	255,0,0	23	1446,147,1141,54,34,124,143,170,60,95,100,229,196,130,57,129,176,151,170,152,240,275,121	0,3571,5922,8069,8367,10443,11740,12123,12800,13869,14527,14930,20868,25164,25748,27346,31664,33101,38796,51189,85373,105859,134013	SULF2	chr20:47652775-47654901(-);chr20:47655047-47657252(-);chr20:47665956-47666260(-)	NovelExon
chr20	47651330	47665247	transcript/59450	60	-	47651330	47665247	255,0,0	10	2722,147,1141,54,25,124,143,170,60,49	0,3570,5921,8068,8366,10442,11739,12122,12799,13868	SULF2	chr20:47654052-47654901(-);chr20:47655047-47657252(-)	NovelExon
chr20	47651330	47677111	transcript/27714	60	-	47651330	47677111	255,0,0	15	2722,147,1141,54,34,124,143,170,60,95,97,229,196,130,34	0,3570,5921,8068,8366,10442,11739,12122,12799,13868,14526,14929,20867,25163,25747	SULF2	chr20:47654052-47654901(-);chr20:47655047-47657252(-)	NovelExon
chr20	47651330	47785487	transcript/4762	60	-	47651330	47785487	255,0,0	23	2722,147,1141,54,34,124,143,170,60,95,97,229,196,130,57,129,176,151,170,152,240,275,145	0,3570,5921,8068,8366,10442,11739,12122,12799,13868,14526,14929,20867,25163,25747,27345,31663,33100,38795,51188,85372,105858,134012	SULF2	chr20:47654052-47654901(-);chr20:47655047-47657252(-)	NovelExon
chr20	47651331	47665888	transcript/55203	60	-	47651331	47665888	255,0,0	11	2721,147,1141,54,34,124,143,170,60,95,32	0,3569,5920,8067,8365,10441,11738,12121,12798,13867,14525	SULF2	chr20:47654052-47654901(-);chr20:47655047-47657252(-)	NovelExon
chr20	47651366	47663575	transcript/71156	60	-	47651366	47663575	255,0,0	8	2686,147,1141,54,34,124,143,123	0,3534,5885,8032,8330,10406,11703,12086	SULF2	chr20:47654052-47654901(-);chr20:47655047-47657252(-)	NovelExon
chr20	47652345	47785475	transcript/16017	60	-	47652345	47785475	255,0,0	23	1707,147,1141,54,34,124,143,170,60,95,97,229,196,130,57,129,176,151,170,152,240,275,133	0,2555,4906,7053,7351,9427,10724,11107,11784,12853,13511,13914,19852,24148,24732,26330,30648,32085,37780,50173,84357,104843,132997	SULF2	chr20:47654052-47654901(-);chr20:47655047-47657252(-)	NovelExon
chr20	47652354	47786007	transcript/15716	60	-	47652354	47786007	255,0,0	23	1698,147,1141,54,34,124,143,170,60,95,97,229,196,130,57,129,176,151,170,152,240,275,173	0,2546,4897,7044,7342,9418,10715,11098,11775,12844,13502,13905,19843,24139,24723,26321,30639,32076,37771,50164,84348,104834,133480	SULF2	chr20:47654052-47654901(-);chr20:47655047-47657252(-)	NovelExon
chr20	47652355	47676624	transcript/76517	60	-	47652355	47676624	255,0,0	14	1697,147,1141,54,34,124,143,170,60,95,97,229,196,131	0,2545,4896,7043,7341,9417,10714,11097,11774,12843,13501,13904,19842,24138	SULF2	chr20:47654052-47654901(-);chr20:47655047-47657252(-)	NovelExon
chr20	47652400	47658014	transcript/273427	60	-	47652400	47658014	255,0,0	3	1652147763	0,2500,4851	SULF2	chr20:47654052-47654901(-);chr20:47655047-47657252(-)	NovelExon
chr20	47652400	47661837	transcript/194253	60	-	47652400	47661837	255,0,0	7	1652,147,54,1141,54,34,65	0,2500,3989,4851,6998,7296,9372	SULF2	chr20:47654052-47654901(-);chr20:47655047-47656390(-)	NovelExon
chr20	47652400	47672396	transcript/89019	60	-	47652400	47672396	255,0,0	13	1652,147,1141,54,34,124,143,170,60,95,97,229,199	0,2500,4851,6998,7296,9372,10669,11052,11729,12798,13456,13859,19797	SULF2	chr20:47654052-47654901(-);chr20:47655047-47657252(-)	NovelExon
chr20	47652400	47785463	transcript/6570	60	-	47652400	47785463	255,0,0	22	2647,1141,54,34,124,143,170,60,95,97,229,196,130,57,129,176,151,170,152,240,275,121	0,4851,6998,7296,9372,10669,11052,11729,12798,13456,13859,19797,24093,24677,26275,30593,32030,37725,50118,84302,104788,132942	SULF2	chr20:47655047-47657252(-)	NovelExon
chr20	47652400	47785466	transcript/18317	60	-	47652400	47785466	255,0,0	22	1652,147,1141,54,34,124,143,170,95,97,229,196,130,57,129,176,151,170,152,240,275,124	0,2500,4851,6998,7296,9372,10669,11052,12798,13456,13859,19797,24093,24677,26275,30593,32030,37725,50118,84302,104788,132942	SULF2	chr20:47654052-47654901(-);chr20:47655047-47657252(-);chr20:47663622-47665199(-)	NovelExon
chr20	47652400	47786041	transcript/5968	60	-	47652400	47786041	255,0,0	22	2647,1141,54,34,124,143,170,60,95,97,229,196,130,57,129,176,151,170,152,240,275,207	0,4851,6998,7296,9372,10669,11052,11729,12798,13456,13859,19797,24093,24677,26275,30593,32030,37725,50118,84302,104788,133434	SULF2	chr20:47655047-47657252(-)	NovelExon
chr20	47653390	47736798	transcript/37414	60	-	47653390	47736798	255,0,0	20	1657,1141,54,34,124,143,170,60,95,97,229,196,130,57,129,176,151,170,152,96	0,3861,6008,6306,8382,9679,10062,10739,11808,12466,12869,18807,23103,23687,25285,29603,31040,36735,49128,83312	SULF2	chr20:47655047-47657252(-)	NovelExon
chr20	47653391	47785487	transcript/50666	60	-	47653391	47785487	255,0,0	23	661,147,54,1141,54,34,124,170,60,95,97,229,196,130,57,129,176,151,170,152,240,275,145	0,1509,2998,3860,6007,6305,8381,10061,10738,11807,12465,12868,18806,23102,23686,25284,29602,31039,36734,49127,83311,103797,131951	SULF2	chr20:47654052-47654901(-);chr20:47655047-47656390(-);chr20:47661896-47663453(-)	NovelExon
chr20	47654067	47666447	transcript/171907	60	-	47654067	47666447	255,0,0	10	980,1141,332,124,143,170,60,95,97,188	0,3184,5331,7705,9002,9385,10062,11131,11789,12192	SULF2	chr20:47655047-47657252(-)	NovelExon
chr20	47654069	47785488	transcript/42046	60	-	47654069	47785488	255,0,0	22	978,1141,54,34,124,143,170,60,95,97,229,196,130,57,129,176,151,170,152,240,275,146	0,3182,5329,5627,7703,9000,9383,10060,11129,11787,12190,18128,22424,23008,24606,28924,30361,36056,48449,82633,103119,131273	SULF2	chr20:47655047-47657252(-)	NovelExon
chr20	47654108	47785463	transcript/44133	60	-	47654108	47785463	255,0,0	22	939,1141,54,34,124,143,170,60,95,97,229,196,130,57,129,176,151,170,152,240,275,121	0,3143,5290,5588,7664,8961,9344,10021,11090,11748,12151,18089,22385,22969,24567,28885,30322,36017,48410,82594,103080,131234	SULF2	chr20:47655047-47657252(-)	NovelExon
chr20	47657677	47786065	transcript/115985	60	-	47657677	47786065	255,0,0	22	715,54,34,81,124,143,170,60,95,97,229,196,130,57,129,176,151,170,152,240,275,231	0,1721,2019,3276,4095,5392,5775,6452,7521,8179,8582,14520,18816,19400,20998,25316,26753,32448,44841,79025,99511,128157	SULF2	chr20:47659730-47660954(-);chr20:47661034-47661773(-)	NovelExon
chr20	48076642	48089736	transcript/26158	60	-	48076642	48089736	255,0,0	3	5037118196	0,5452,12898	ENSG00000301586	chr20:48081679-48082095(-);chr20:48082212-48089541(-)	NovelExon
chr20	48229521	48243051	transcript/234603	60	-	48229521	48243051	255,0,0	2	2625109	0,13421	ENSG00000308435	chr20:48232146-48242943(-)	NovelExon
chr20	48625070	48682823	transcript/43211	60	-	48625070	48682823	255,0,0	31	857,68,103,173,67,115,144,100,221,42,129,91,83,89,207,277,211,162,188,121,137,86,149,93,143,73,76,50,104,101,314	0,2477,2790,4378,5657,7206,7425,9605,11392,12640,14695,17097,17336,19338,20780,24229,24925,25823,26325,27515,28290,30219,31969,33065,34848,41212,51122,54289,54580,56164,57439	PREX1	chr20:48681335-48682510(-)	NovelExon
chr20	49089377	49096947	transcript/382506	60	+	49089377	49096947	255,0,0	9	20,209,98,86,82,147,137,232,772	0,160,1364,1559,2668,4762,5100,5354,6798	CSE1L	chr20:49094286-49094478(+);chr20:49094614-49094732(+)	NovelExon
chr20	49113340	49219284	transcript/178463	60	-	49113340	49219284	255,0,0	14	1553,86,123,320,76,147,144,213,99,166,139,75,106,49	0,2441,3785,4436,4992,6641,9751,11034,22492,38241,40592,60854,75305,105895	STAU1	chr20:49174269-49188646(-);chr20:49188751-49219236(-)	NovelExon
chr20	49113340	49219318	transcript/150327	60	-	49113340	49219318	255,0,0	14	1553,86,123,320,76,147,144,213,99,166,139,289,75,83	0,2441,3785,4436,4992,6641,9751,11034,22492,38241,40592,52656,60854,105895	STAU1	chr20:49174269-49219236(-)	NovelExon
chr20	49113525	49188350	transcript/140148	60	-	49113525	49188350	255,0,0	15	1368,86,123,320,76,147,144,213,99,113,166,139,289,75,235	0,2256,3600,4251,4807,6456,9566,10849,22307,26535,38056,40407,52471,60669,74590	STAU1	chr20:49135931-49140061(-);chr20:49140173-49151582(-)	NovelExon
chr20	49113525	49219292	transcript/129293	60	-	49113525	49219292	255,0,0	17	1368,86,123,320,76,144,147,213,99,166,139,289,75,106,112,182,57	0,2256,3600,4251,4807,6456,9563,10849,22307,38056,40407,52471,60669,75120,89754,93753,105710	STAU1	chr20:49120125-49123089(-);chr20:49174269-49188646(-);chr20:49188751-49203280(-);chr20:49203391-49207279(-);chr20:49207460-49219236(-)	NovelExon
chr20	49113526	49219279	transcript/198200	60	-	49113526	49219279	255,0,0	14	1367,86,123,320,76,147,144,213,99,166,139,75,106,44	0,2255,3599,4250,4806,6455,9565,10848,22306,38055,40406,60668,75119,105709	STAU1	chr20:49174269-49188646(-);chr20:49188751-49219236(-)	NovelExon
chr20	49113526	49219281	transcript/161021	60	-	49113526	49219281	255,0,0	15	1367,86,123,320,76,147,144,213,99,166,139,289,75,106,46	0,2255,3599,4250,4806,6455,9565,10848,22306,38055,40406,52470,60668,75119,105709	STAU1	chr20:49174269-49188646(-);chr20:49188751-49219236(-)	NovelExon
chr20	50081125	50113176	transcript/300360	60	-	50081125	50113176	255,0,0	5	1789,126,338,115,70	0,3003,15357,23248,31981	PEDS1-UBE2V1,UBE2V1	chr20:50096820-50104374(-);chr20:50104488-50113107(-)	NovelExon
chr20	51596518	51768921	transcript/1038	60	-	51596518	51768921	255,0,0	28	4829,204,58,109,65,156,65,145,90,99,171,84,93,162,213,113,143,161,77,76,81,95,52,59,109,114,145,24	0,8298,11008,11999,13582,17158,20971,22143,22435,25555,28673,31081,32461,42824,60419,73478,74596,77634,79613,92545,94220,97489,99574,100905,116447,129300,133315,172379	ATP9A	chr20:51729978-51768898(-)	NovelExon
chr20	51596776	51769003	transcript/1124	60	-	51596776	51769003	255,0,0	30	4571,204,58,109,65,156,65,145,90,99,171,84,93,162,213,113,143,161,77,76,81,95,52,59,109,114,145,78,134,35	0,8040,10750,11741,13324,16900,20713,21885,22177,25297,28415,30823,32203,42566,60161,73220,74338,77376,79355,92287,93962,97231,99316,100647,116189,129042,133057,135600,158876,172192	ATP9A	chr20:51732454-51755653(-);chr20:51755786-51768969(-)	NovelExon
chr20	51596777	51769011	transcript/1295	60	-	51596777	51769011	255,0,0	29	4570,204,58,109,65,156,65,145,90,99,171,84,93,162,213,113,143,161,77,76,81,95,52,59,109,114,145,44,43	0,8039,10749,11740,13323,16899,20712,21884,22176,25296,28414,30822,32202,42565,60160,73219,74337,77375,79354,92286,93961,97230,99315,100646,116188,129041,133056,171524,172191	ATP9A	chr20:51768345-51768969(-)	NovelExon
chr20	51782299	51801702	transcript/28181	60	-	51782299	51801702	255,0,0	6	2385,281,2331,168,148,43	0,6561,7722,10459,15126,19360	SALL4	chr20:51797573-51801660(-)	NovelExon
chr20	52084011	52191751	transcript/225581	60	-	52084011	52191751	255,0,0	10	1255,252,63,150,252,63,162,119,240,161	0,4380,13361,14426,76111,80683,81852,90349,102820,107579	ZFP64	chr20:52166025-52174361(-);chr20:52174479-52186832(-)	NovelExon
chr20	52151285	52191621	transcript/194333	60	-	52151285	52191621	255,0,0	7	2143,252,63,162,119,234,31	0,8837,13409,14578,23075,35546,40305	ZFP64	chr20:52166025-52174361(-);chr20:52174479-52186832(-)	NovelExon
chr20	52151285	52191736	transcript/180542	60	-	52151285	52191736	255,0,0	7	2143,252,63,162,119,240,146	0,8837,13409,14578,23075,35546,40305	ZFP64	chr20:52166025-52174361(-);chr20:52174479-52186832(-)	NovelExon
chr20	52151286	52191751	transcript/172343	60	-	52151286	52191751	255,0,0	8	2142,252,63,162,66,119,240,161	0,8836,13408,14577,19323,23074,35545,40304	ZFP64	chr20:52166025-52170610(-);chr20:52170675-52174361(-);chr20:52174479-52186832(-)	NovelExon
chr20	52840931	52905002	transcript/132857	60	-	52840931	52905002	255,0,0	5	1198,175,233,1979,46	0,2699,3939,13134,64025	ENSG00000286250	chr20:52845103-52854066(-);chr20:52856044-52904957(-)	NovelExon
chr20	53567072	53594300	transcript/17790	60	-	53567072	53594300	255,0,0	6	2.19213e+20	0,4648,8654,11261,14388,27034	ZNF217	chr20:53583168-53594107(-)	NovelExon
chr20	54475457	54651169	transcript/302138	60	+	54475457	54651169	255,0,0	9	5.55108e+26	0,79475,113025,113229,116158,119369,134930,168000,174957	DOK5	chr20:54591805-54594827(+);chr20:54594973-54610388(+)	NovelExon
chr20	54476116	54651168	transcript/395648	60	+	54476116	54651168	255,0,0	8	6.91081e+22	0,78816,112366,112570,115499,134271,167341,174298	DOK5	chr20:54476185-54554933(+)	NovelExon
chr20	54476414	54651169	transcript/389774	60	+	54476414	54651169	255,0,0	8	8.01081e+22	0,78518,112068,112272,115201,133973,167043,174000	DOK5	chr20:54476494-54554933(+)	NovelExon
chr20	56468700	56536510	transcript/407567	60	+	56468700	56536510	255,0,0	12	66,95,94,140,79,114,55,96,211,82,168,339	0,4600,5977,8284,15410,44614,48234,48405,49386,58423,64722,67471	FAM209A,FAM209B,RTF2	chr20:56518297-56527124(+);chr20:56527205-56533423(+)	NovelExon
chr20	57351232	57378454	transcript/385252	60	+	57351232	57378454	255,0,0	13	190,97,105,93,87,87,72,108,107,76,195,43,434	0,2799,3479,5213,14123,15574,15775,17472,22242,22430,23374,24946,26788	RAE1	chr20:57374801-57376179(+);chr20:57376221-57378021(+)	NovelExon
chr20	57351247	57378457	transcript/383140	60	+	57351247	57378457	255,0,0	13	175,97,105,93,87,87,72,108,107,76,195,88,445	0,2784,3464,5198,14108,15559,15760,17457,22227,22415,23359,24931,26765	RAE1	chr20:57374801-57376179(+);chr20:57376266-57378013(+)	NovelExon
chr20	57391466	57409323	transcript/280873	60	+	57391466	57409323	255,0,0	5	352,124,55,98,1781	0,1187,1812,10526,16076	RBM38	chr20:57393333-57401993(+);chr20:57402090-57407543(+)	NovelExon
chr20	58651288	58679492	transcript/49684	60	+	58651288	58679492	255,0,0	10	799,12,66,108,141,163,92,144,81,3306	0,8334,11703,16201,16698,18002,19223,19865,22342,24898	STX16,STX16-NPEPL1	chr20:58659634-58662992(+);chr20:58663057-58667490(+)	NovelExon
chr20	58651304	58679492	transcript/38195	60	+	58651304	58679492	255,0,0	11	834,12,215,66,108,141,163,92,144,81,3306	0,8318,10015,11687,16185,16682,17986,19207,19849,22326,24882	STX16,STX16-NPEPL1	chr20:58659634-58661320(+);chr20:58661534-58662992(+);chr20:58663057-58667490(+)	NovelExon
chr20	58651304	58715410	transcript/214439	60	+	58651304	58715410	255,0,0	21	638,15,12,108,141,92,144,81,57,186,171,72,90,82,143,78,101,124,177,111,243	0,768,8318,16185,16682,19207,19849,22326,40419,42432,43117,43507,47379,47892,49711,55818,61174,62115,62612,63255,63863	NPEPL1,STX16,STX16-NPEPL1	chr20:58651942-58652073(+);chr20:58694592-58694812(+);chr20:58694883-58698684(+)	NovelExon
chr20	58661363	58679492	transcript/99339	60	+	58661363	58679492	255,0,0	8	171,66,108,141,92,144,81,3306	0,1628,6126,6623,9148,9790,12267,14823	STX16,STX16-NPEPL1	chr20:58661534-58662992(+);chr20:58663057-58667490(+)	NovelExon
chr20	58662505	58679492	transcript/65046	60	+	58662505	58679492	255,0,0	8	552,108,141,163,92,144,81,3306	0,4984,5481,6785,8006,8648,11125,13681	STX16,STX16-NPEPL1	chr20:58663057-58667490(+)	NovelExon
chr20	58688603	58704474	transcript/13167	60	+	58688603	58704474	255,0,0	5	22,3832,82,143,1552	0,6338,10593,12412,14319	NPEPL1,STX16-NPEPL1	chr20:58688625-58694942(+);chr20:58701158-58702923(+)	NovelExon
chr20	58688679	58715837	transcript/9619	60	+	58688679	58715837	255,0,0	9	7,3755,82,143,78,101,674,111,670	0,6339,10517,12336,18443,23799,24740,25880,26488	NPEPL1,STX16-NPEPL1	chr20:58688686-58695019(+)	NovelExon
chr20	58692841	58705171	transcript/221564	60	+	58692841	58705171	255,0,0	8	209,186,171,72,90,82,143,1957	0,895,1580,1970,5842,6355,8174,10373	NPEPL1,STX16-NPEPL1	chr20:58694592-58694812(+);chr20:58694883-58698684(+);chr20:58701158-58703215(+)	NovelExon
chr20	58692864	58705171	transcript/179307	60	+	58692864	58705171	255,0,0	8	186,186,171,72,90,82,143,2279	0,872,1557,1947,5819,6332,8151,10028	NPEPL1,STX16-NPEPL1	chr20:58694592-58694812(+);chr20:58694883-58698684(+);chr20:58701158-58702893(+)	NovelExon
chr20	58692873	58695020	transcript/152899	60	+	58692873	58695020	255,0,0	4	177186171209	0,863,1548,1938	NPEPL1,STX16-NPEPL1	chr20:58694592-58694812(+)	NovelExon
chr20	58695018	58715410	transcript/152899	60	+	58695018	58715410	255,0,0	11	602,54,90,82,143,78,101,124,177,111,243	0,2120,3665,4178,5997,12104,17460,18401,18898,19541,20149	NPEPL1,STX16-NPEPL1	chr20:58695620-58697139(+);chr20:58697192-58698684(+)	NovelExon
chr20	58695319	58705171	transcript/13608	60	+	58695319	58705171	255,0,0	4	3454,82,143,2279	0,3877,5696,7573	NPEPL1,STX16-NPEPL1	chr20:58701158-58702893(+)	NovelExon
chr20	58695426	58705170	transcript/15679	60	+	58695426	58705170	255,0,0	4	3347,82,143,2278	0,3770,5589,7466	NPEPL1,STX16-NPEPL1	chr20:58701158-58702893(+)	NovelExon
chr20	58697818	58705169	transcript/159327	60	+	58697818	58705169	255,0,0	4	955,82,143,2247	0,1378,3197,5104	NPEPL1,STX16-NPEPL1	chr20:58701158-58702923(+)	NovelExon
chr20	58698401	58705170	transcript/199886	60	+	58698401	58705170	255,0,0	4	372,82,143,2483	0,795,2614,4286	NPEPL1,STX16-NPEPL1	chr20:58701158-58702688(+)	NovelExon
chr20	59940870	59948681	transcript/36233	60	+	59940870	59948681	255,0,0	4	294,112,86,4742	0,1327,1556,3069	FAM217B	chr20:59941164-59942198(+)	NovelExon
chr20	61252695	61269358	transcript/148211	60	+	61252695	61269358	255,0,0	3	380,30,12	0,2130,16651	CDH4	chr20:61253075-61254826(+);chr20:61254855-61269347(+)	NovelExon
chr20	62642470	62690742	transcript/19156	60	+	62642470	62690742	255,0,0	12	83,892,91,122,112,155,196,166,65,149,209,3465	0,13888,16206,17941,18593,22463,23909,25274,26006,26459,42970,44807	SLCO4A1	chr20:62685649-62687278(+)	NovelExon
chr20	62642559	62672293	transcript/209057	60	+	62642559	62672293	255,0,0	12	223,892,91,122,112,155,196,166,173,65,149,544	0,13799,16117,17852,18504,22374,23820,25185,25452,25917,26370,29190	SLCO4A1	chr20:62642782-62656359(+)	NovelExon
chr20	62642664	62663035	transcript/193448	60	+	62642664	62663035	255,0,0	5	118,892,91,122,1972	0,13694,16012,17747,18399	SLCO4A1	chr20:62642782-62656359(+)	NovelExon
chr20	62642664	62672293	transcript/275747	60	+	62642664	62672293	255,0,0	10	118,892,91,122,112,155,166,65,149,544	0,13694,16012,17747,18399,22269,25080,25812,26265,29085	SLCO4A1	chr20:62642782-62656359(+);chr20:62665088-62667745(+)	NovelExon
chr20	62642664	62685821	transcript/273198	60	+	62642664	62685821	255,0,0	11	118,892,91,122,112,155,196,166,65,149,381	0,13694,16012,17747,18399,22269,23715,25080,25812,26265,42776	SLCO4A1	chr20:62642782-62656359(+)	NovelExon
chr20	62642670	62672294	transcript/54497	60	+	62642670	62672294	255,0,0	12	112,892,91,122,112,155,196,166,173,65,149,2344	0,13688,16006,17741,18393,22263,23709,25074,25341,25806,26259,27280	SLCO4A1	chr20:62642782-62656359(+)	NovelExon
chr20	62841115	62860970	transcript/341818	60	-	62841115	62860970	255,0,0	7	9.82166e+20	0,11607,12900,16279,18248,19009,19714	TCFL5	chr20:62842097-62852723(-);chr20:62852888-62854016(-);chr20:62860308-62860830(-)	NovelExon
chr20	62843576	62860892	transcript/161622	60	-	62843576	62860892	255,0,0	6	2541,142,244,163,184,63	0,10439,13818,15787,16548,17253	TCFL5	chr20:62860308-62860830(-)	NovelExon
chr20	62851495	62857561	transcript/363597	60	-	62851495	62857561	255,0,0	4	1393142125167	0,2520,4629,5899	TCFL5	chr20:62852888-62854016(-);chr20:62854157-62856125(-);chr20:62856249-62857395(-)	NovelExon
chr20	62905000	62937633	transcript/249933	60	-	62905000	62937633	255,0,0	5	1100,213,322,841,97	0,2146,4698,5773,32536	DIDO1	chr20:62911614-62937537(-)	NovelExon
chr20	62905055	62915117	transcript/239981	60	-	62905055	62915117	255,0,0	6	1045,213,322,841,197,32	0,2091,4643,5718,9154,10030	DIDO1	chr20:62914406-62915086(-)	NovelExon
chr20	63007136	63011702	transcript/400977	60	+	63007136	63011702	255,0,0	3	1091221397	0,2215,3169	LINC01749	chr20:63007245-63009352(+);chr20:63009473-63010306(+)	NovelExon
chr20	63240784	63254839	transcript/435211	60	-	63240784	63254839	255,0,0	6	722,61,198,81,138,92	0,3239,6793,8030,9150,13963	NKAIN4	chr20:63250072-63254748(-)	NovelExon
chr20	63240784	63255096	transcript/408585	60	-	63240784	63255096	255,0,0	6	722,61,198,81,138,349	0,3239,6793,8030,9150,13963	NKAIN4	chr20:63250072-63254748(-)	NovelExon
chr20	63272812	63289788	transcript/24605	60	+	63272812	63289788	255,0,0	13	108,64,110,172,101,87,97,57,211,2104,60,71,2225	0,2764,3278,3667,4392,5304,6086,8478,9292,10006,12841,13559,14751	ARFGAP1	chr20:63281347-63282105(+);chr20:63282315-63282819(+)	NovelExon
chr20	63272812	63289789	transcript/20137	60	+	63272812	63289789	255,0,0	14	108,64,110,172,101,87,97,57,211,2104,60,159,77,2226	0,2764,3278,3667,4392,5304,6086,8478,9292,10006,12841,13167,13553,14751	ARFGAP1	chr20:63281347-63282105(+);chr20:63282315-63282819(+);chr20:63286138-63286366(+)	NovelExon
chr20	63272819	63289787	transcript/151565	60	+	63272819	63289787	255,0,0	14	101,64,110,172,101,87,97,57,211,33,57,60,71,2224	0,2757,3271,3660,4385,5297,6079,8471,9285,9999,12046,12834,13552,14744	ARFGAP1	chr20:63281347-63282105(+);chr20:63282315-63282819(+)	NovelExon
chr20	63344057	63361363	transcript/41216	60	-	63344057	63361363	255,0,0	7	2806,1375,179,110,45,152,274	0,5595,7182,11917,12313,15490,17032	CHRNA4	chr20:63351027-63351240(-);chr20:63351418-63355975(-)	NovelExon
chr20	63361092	63371177	transcript/38928	60	+	63361092	63371177	255,0,0	4	194,124,63,4695	0,725,3122,5390	ENSG00000203900	chr20:63361286-63361818(+)	NovelExon
chr20	63537249	63543736	transcript/10659	60	+	63537249	63543736	255,0,0	2	18654516	0,1971	ENSG00000275812	chr20:63539114-63539221(+)	NovelExon
chr20	63538957	63543735	transcript/57374	60	+	63538957	63543735	255,0,0	2	1574515	0,263	ENSG00000275812	chr20:63539114-63539221(+)	NovelExon
chr20	63658305	63696246	transcript/3737	60	+	63658305	63696246	255,0,0	33	161,272,199,94,82,61,76,85,66,154,164,39,79,98,56,75,1980,114,41,86,78,78,147,692,143,96,199,141,170,234,156,323,469	0,927,2992,3544,4240,4523,7698,9163,14250,15634,16966,19839,19962,21543,22358,27217,27485,29631,29833,29995,30222,30749,31196,31444,32499,33436,34499,34837,36013,36435,36760,37022,37472	RTEL1,RTEL1-TNFRSF6B	chr20:63674093-63675272(+);chr20:63675435-63678145(+)	NovelExon
chr20	63658311	63698659	transcript/22139	60	+	63658311	63698659	255,0,0	39	155,272,199,94,82,61,76,85,66,154,164,39,79,98,56,75,82,133,114,41,86,78,78,147,116,124,156,143,96,199,141,117,234,156,323,77,432,195,380	0,921,2986,3538,4234,4517,7692,9157,14244,15628,16960,19833,19956,21537,22352,27211,27479,29326,29625,29827,29989,30216,30743,31190,31438,31775,31974,32493,33430,34493,34831,36060,36429,36754,37016,37466,38448,39016,39968	RTEL1,RTEL1-TNFRSF6B,TNFRSF6B	chr20:63674093-63675272(+);chr20:63675435-63678145(+);chr20:63690210-63690286(+)	NovelExon
chr20	63658314	63696244	transcript/7550	60	+	63658314	63696244	255,0,0	33	145,272,199,94,82,61,76,85,66,154,164,39,79,98,56,75,2260,41,86,78,78,116,124,148,143,96,199,141,117,234,156,153,467	0,918,2983,3535,4231,4514,7689,9154,14241,15625,16957,19830,19953,21534,22349,27208,27476,29824,29986,30213,30740,31435,31772,31979,32490,33427,34490,34828,36057,36426,36751,37013,37463	RTEL1,RTEL1-TNFRSF6B	chr20:63674093-63675272(+);chr20:63675435-63678145(+)	NovelExon
chr20	63708051	63736141	transcript/55974	60	+	63708051	63736141	255,0,0	7	6.76121e+21	0,501,12125,23951,25535,27107,27729	ENSG00000273154,ZGPAT	chr20:63709164-63720177(+);chr20:63720298-63732003(+)	NovelExon
chr20	63716643	63736139	transcript/317721	60	+	63716643	63736139	255,0,0	8	863,122,43,134,153,120,406,359	0,3533,15359,16575,16943,18061,18515,19137	ENSG00000273154,ZGPAT	chr20:63717506-63720177(+);chr20:63720298-63732003(+);chr20:63732045-63733219(+)	NovelExon
chr20	63732298	63736137	transcript/320439	60	+	63732298	63736137	255,0,0	6	8860153120406350	0,194,1288,2406,2860,3482	ENSG00000273154,ZGPAT	chr20:63732306-63732493(+)	NovelExon
chr20	63740053	63745955	transcript/188572	60	+	63740053	63745955	255,0,0	8	4.21551e+23	0,323,1316,1815,2076,2282,2825,5474	ENSG00000273047,SLC2A4RG,ZBTB46-AS2	chr20:63740095-63740377(+)	NovelExon
chr20	63743350	63749120	transcript/307449	60	+	63743350	63749120	255,0,0	4	1378302259387	0,3669,4568,5383	SLC2A4RG	chr20:63744728-63747020(+);chr20:63747321-63747919(+);chr20:63748177-63748734(+)	NovelExon
chr20	63744523	63831269	transcript/62221	60	-	63744523	63831269	255,0,0	6	2.77818e+18	0,8162,31154,45297,60812,86573	ZBTB46	chr20:63790790-63805336(-);chr20:63805464-63831097(-)	NovelExon
chr20	63774245	63831276	transcript/381667	60	-	63774245	63831276	255,0,0	4	299285970180	0,1432,15575,56851	ZBTB46	chr20:63774544-63775678(-)	NovelExon
chr20	63774247	63831270	transcript/348997	60	-	63774247	63831270	255,0,0	5	297285970129174	0,1430,15573,31088,56849	ZBTB46	chr20:63774544-63775678(-);chr20:63790790-63805336(-);chr20:63805464-63831097(-)	NovelExon
chr20	63895116	63936003	transcript/21575	60	+	63895116	63936003	255,0,0	6	2.07263e+18	0,31425,33218,34195,35734,36348	DNAJC5,ENSG00000290226	chr20:63895323-63926542(+);chr20:63926804-63928335(+)	NovelExon
chr20	63896912	63935286	transcript/63456	60	+	63896912	63935286	255,0,0	5	961182141723822	0,31422,32399,33938,34552	DNAJC5,ENSG00000290226	chr20:63897008-63928335(+)	NovelExon
chr20	63974119	63980145	transcript/317822	60	-	63974119	63980145	255,0,0	7	1413,141,172,182,34,226,50	0,1572,2851,3105,4125,5504,5976	SAMD10	chr20:63978278-63979624(-);chr20:63979849-63980096(-)	NovelExon
chr20	63994923	64033098	transcript/239947	60	+	63994923	64033098	255,0,0	18	169,156,95,157,163,120,119,219,123,122,139,120,177,134,92,115,127,258	0,403,4121,4679,6153,10675,15276,16361,21799,27833,29631,31015,32058,32679,33554,34453,36994,37917	PRPF6	chr20:64001239-64005599(+);chr20:64005718-64010200(+)	NovelExon
chr20	64033035	64035055	transcript/424881	60	+	64033035	64035055	255,0,0	3	771,50,548	0,870,1472	C20orf204,PRPF6	chr20:64033806-64033906(+);chr20:64033955-64034508(+)	NovelExon
chr20	64090232	64100638	transcript/50759	60	+	64090232	64100638	255,0,0	5	5.31108e+16	0,804,2455,7569,8043	OPRL1	chr20:64090763-64091037(+)	NovelExon
chr20	64090490	64100627	transcript/143302	60	+	64090490	64100627	255,0,0	5	2052662663562350	0,1360,2197,7311,7785	OPRL1	chr20:64090695-64091851(+)	NovelExon
chr20	64090530	64100638	transcript/91154	60	+	64090530	64100638	255,0,0	6	2.12639e+18	0,485,1435,2157,7271,7745	OPRL1	chr20:64090742-64091016(+);chr20:64091654-64091966(+)	NovelExon
chr20	64221926	64242251	transcript/213511	60	+	64221926	64242251	255,0,0	11	121,63,69,63,84,222,92,104,90,144,1932	0,1184,1364,5488,5961,10237,14628,15360,17045,17833,18393	MYT1	chr20:64237390-64238972(+);chr20:64239061-64239760(+)	NovelExon
chr20	64271012	64275650	transcript/86655	60	+	64271012	64275650	255,0,0	2	1194141	0,497	PCMTD2	chr20:64271131-64271510(+)	NovelExon
chr20	64287289	64290016	transcript/267459	2	+	64287289	64290016	255,0,0	2	2682427	0,300	PCMTD2	chr20:64287557-64287590(+)	NovelExon
chr20	64287289	64290016	transcript/267675	0	+	64287289	64290016	255,0,0	2	2682414	0,313	PCMTD2	chr20:64287557-64287603(+)	NovelExon
chr20	64316201	64328075	transcript/302057	0	-	64316201	64328075	255,0,0	3	4021330657	0,450,11217	IQSEC3P3	chr20:64316603-64316652(-);chr20:64317981-64327419(-)	NovelExon
chr20	64316202	64327812	transcript/344395	0	-	64316202	64327812	255,0,0	3	4011330394	0,449,11216	IQSEC3P3	chr20:64316603-64316652(-);chr20:64317981-64327419(-)	NovelExon
chr20	64316202	64328083	transcript/299870	0	-	64316202	64328083	255,0,0	3	4011330665	0,449,11216	IQSEC3P3	chr20:64316603-64316652(-);chr20:64317981-64327419(-)	NovelExon
chr20	64316202	64328094	transcript/290844	51	-	64316202	64328094	255,0,0	2	1779676	0,11216	IQSEC3P3	chr20:64317981-64327419(-)	NovelExon
chr20	64316203	64328083	transcript/266032	0	-	64316203	64328083	255,0,0	3	4001330914	0,448,10966	IQSEC3P3	chr20:64316603-64316652(-);chr20:64317981-64327170(-)	NovelExon
chr20	64316203	64328104	transcript/295470	60	-	64316203	64328104	255,0,0	3	4331300686	0,478,11215	IQSEC3P3	chr20:64316636-64316682(-);chr20:64317981-64327419(-)	NovelExon
chr20	64316235	64328075	transcript/303879	0	-	64316235	64328075	255,0,0	3	3681330657	0,416,11183	IQSEC3P3	chr20:64316603-64316652(-);chr20:64317981-64327419(-)	NovelExon
chr21	5116341	5128431	transcript/99273	38	-	5116341	5128431	255,0,0	6	2506,120,968,116,53,218	0,8414,8683,10742,11556,11872	ENSG00000280071	chr21:5118847-5124756(-);chr21:5124875-5125025(-);chr21:5125992-5127084(-);chr21:5127199-5127898(-)	NovelExon
chr21	5116342	5128872	transcript/406994	12	-	5116342	5128872	255,0,0	7	889,157,93,120,114,53,116	0,2348,5368,8413,9536,11555,12414	ENSG00000280071	chr21:5127950-5128757(-)	NovelExon
chr21	5116343	5128872	transcript/298283	17	-	5116343	5128872	255,0,0	6	888,157,120,968,53,116	0,2347,8412,8681,11554,12413	ENSG00000280071	chr21:5118847-5124756(-);chr21:5124875-5125025(-);chr21:5127950-5128757(-)	NovelExon
chr21	5116343	5128872	transcript/407147	12	-	5116343	5128872	255,0,0	7	894,154,93,120,114,53,116	0,2350,5367,8412,9535,11554,12413	ENSG00000280071	chr21:5117237-5118694(-);chr21:5127950-5128757(-)	NovelExon
chr21	6442514	6467215	transcript/38932	3	-	6442514	6467215	255,0,0	17	3147,85,109,135,78,106,85,126,92,70,135,80,135,107,217,76,203	0,5966,7308,7997,8389,9604,11474,12116,13063,14366,14550,14779,15406,17672,21148,22429,24498	ENSG00000274276	chr21:6465019-6467013(-)	NovelExon
chr21	6444863	6467111	transcript/265020	8	-	6444863	6467111	255,0,0	17	798,85,109,135,78,106,85,126,92,70,135,80,135,107,217,38,99	0,3617,4959,5648,6040,7255,9125,9767,10714,12017,12201,12430,13057,15323,18799,20080,22149	ENSG00000274276	chr21:6464981-6467013(-)	NovelExon
chr21	6444867	6468524	transcript/250928	0	-	6444867	6468524	255,0,0	19	794,42,85,109,135,78,106,85,126,92,70,135,80,135,107,217,38,40,107	0,2868,3613,4955,5644,6036,7251,9121,9763,10710,12013,12197,12426,13053,15319,18795,20076,23035,23550	ENSG00000274276	chr21:6445661-6447736(-);chr21:6447777-6448481(-);chr21:6464981-6467903(-);chr21:6467942-6468418(-)	NovelExon
chr21	6444867	6468630	transcript/249967	0	-	6444867	6468630	255,0,0	18	794,85,109,135,78,106,85,126,92,70,135,80,135,107,217,76,40,213	0,3613,4955,5644,6036,7251,9121,9763,10710,12013,12197,12426,13053,15319,18795,20076,23035,23550	ENSG00000274276	chr21:6465019-6467903(-);chr21:6467942-6468418(-)	NovelExon
chr21	6444869	6466993	transcript/34753	33	-	6444869	6466993	255,0,0	17	456,122,85,109,135,78,106,85,126,92,70,135,80,2373,217,76,813	0,670,3611,4953,5642,6034,7249,9119,9761,10708,12011,12195,12424,13051,18793,20074,21311	ENSG00000274276	chr21:6445325-6445540(-);chr21:6465019-6466181(-)	NovelExon
chr21	6444869	6468551	transcript/143597	0	-	6444869	6468551	255,0,0	18	792,85,109,135,78,106,85,126,92,70,135,80,135,107,217,76,435,649	0,3611,4953,5642,6034,7249,9119,9761,10708,12011,12195,12424,13051,15317,18793,20074,22143,23033	ENSG00000274276	chr21:6465019-6467013(-);chr21:6467447-6467903(-)	NovelExon
chr21	6444870	6455641	transcript/70543	0	-	6444870	6455641	255,0,0	8	3695,117,135,78,106,85,126,64	0,5098,5641,6033,7248,9118,9760,10707	ENSG00000274276	chr21:6448565-6449969(-);chr21:6450085-6450512(-)	NovelExon
chr21	6444870	6457105	transcript/240401	6	-	6444870	6457105	255,0,0	12	1711,42,85,109,135,78,106,85,126,92,70,41	0,2865,3610,4952,5641,6033,7248,9118,9760,10707,12010,12194	ENSG00000274276	chr21:6446581-6447736(-);chr21:6447777-6448481(-)	NovelExon
chr21	6444870	6457321	transcript/359114	10	-	6444870	6457321	255,0,0	12	791,85,117,135,78,106,85,126,92,70,135,28	0,3610,5098,5641,6033,7248,9118,9760,10707,12010,12194,12423	ENSG00000274276	chr21:6448565-6449969(-);chr21:6450085-6450512(-)	NovelExon
chr21	6444870	6467330	transcript/232425	7	-	6444870	6467330	255,0,0	17	791,85,109,135,78,106,85,126,92,70,135,80,135,107,217,76,318	0,3610,4952,5641,6033,7248,9118,9760,10707,12010,12194,12423,13050,15316,18792,20073,22142	ENSG00000274276	chr21:6465019-6467013(-)	NovelExon
chr21	6444870	6467540	transcript/261666	7	-	6444870	6467540	255,0,0	18	791,42,85,109,135,78,106,85,126,92,70,135,80,135,107,217,76,93	0,2865,3610,4952,5641,6033,7248,9118,9760,10707,12010,12194,12423,13050,15316,18792,20073,22577	ENSG00000274276	chr21:6445661-6447736(-);chr21:6447777-6448481(-)	NovelExon
chr21	6444870	6468018	transcript/253357	7	-	6444870	6468018	255,0,0	18	791,42,85,109,135,78,106,85,126,92,70,135,80,135,107,217,76,116	0,2865,3610,4952,5641,6033,7248,9118,9760,10707,12010,12194,12423,13050,15316,18792,20073,23032	ENSG00000274276	chr21:6445661-6447736(-);chr21:6447777-6448481(-);chr21:6465019-6467903(-)	NovelExon
chr21	6444870	6468542	transcript/230969	0	-	6444870	6468542	255,0,0	19	791,85,109,135,78,106,85,126,92,70,135,80,135,107,217,76,119,40,125	0,3610,4952,5641,6033,7248,9118,9760,10707,12010,12194,12423,13050,15316,18792,20073,20422,23032,23547	ENSG00000274276	chr21:6465019-6465293(-);chr21:6465411-6467903(-);chr21:6467942-6468418(-)	NovelExon
chr21	6444870	6468542	transcript/269876	0	-	6444870	6468542	255,0,0	19	455,193,85,109,135,78,106,85,126,92,70,135,80,135,107,217,76,40,125	0,598,3610,4952,5641,6033,7248,9118,9760,10707,12010,12194,12423,13050,15316,18792,20073,23032,23547	ENSG00000274276	chr21:6445325-6445469(-);chr21:6465019-6467903(-);chr21:6467942-6468418(-)	NovelExon
chr21	6444870	6468554	transcript/252082	0	-	6444870	6468554	255,0,0	17	791,85,109,135,78,106,85,126,92,70,135,80,135,107,217,76,137	0,3610,4952,5641,6033,7248,9118,9760,10707,12010,12194,12423,13050,15316,18792,20073,23547	ENSG00000274276	chr21:6465019-6468418(-)	NovelExon
chr21	6484623	6499220	transcript/458320	0	-	6484623	6499220	255,0,0	8	293,93,134,99,50,67,88,92	0,1514,1698,2483,2739,8420,11369,14505	ENSG00000275895	chr21:6487412-6493044(-);chr21:6493110-6495993(-)	NovelExon
chr21	6484623	6499232	transcript/456221	0	-	6484623	6499232	255,0,0	9	293,93,134,99,50,67,67,88,104	0,1514,1698,2483,2739,7507,8420,11369,14505	ENSG00000275895	chr21:6492197-6493044(-);chr21:6493110-6495993(-)	NovelExon
chr21	6484688	6499258	transcript/457335	0	-	6484688	6499258	255,0,0	8	228,93,134,99,50,67,88,130	0,1449,1633,2418,2674,8355,11304,14440	ENSG00000275895	chr21:6487412-6493044(-);chr21:6493110-6495993(-)	NovelExon
chr21	6569802	6577604	transcript/279956	0	+	6569802	6577604	255,0,0	4	27,104,56,2263	0,1435,5343,5539	ENSG00000308804	chr21:6569829-6571238(+);chr21:6571341-6575146(+)	NovelExon
chr21	7744934	7772246	transcript/440611	0	+	7744934	7772246	255,0,0	5	104,89,167,189,680	0,3964,10017,24252,26632	ENSG00000273590	chr21:7755118-7769187(+);chr21:7769375-7771567(+)	NovelExon
chr21	7744982	7772246	transcript/453953	0	+	7744982	7772246	255,0,0	4	56,89,189,680	0,3916,24204,26584	ENSG00000273590	chr21:7748987-7769187(+);chr21:7769375-7771567(+)	NovelExon
chr21	7744982	7772252	transcript/443741	0	+	7744982	7772252	255,0,0	5	56,89,167,189,686	0,3916,9969,24204,26584	ENSG00000273590	chr21:7755118-7769187(+);chr21:7769375-7771567(+)	NovelExon
chr21	8131683	8248437	transcript/101077	0	+	8131683	8248437	255,0,0	4	47519313471962	0,66051,69054,114792	ENSG00000278996	chr21:8202084-8246476(+)	NovelExon
chr21	8314728	8431461	transcript/101077	0	+	8314728	8431461	255,0,0	4	47519313481961	0,66051,69055,114772	ENSG00000280441	chr21:8315203-8380780(+);chr21:8385131-8429501(+)	NovelExon
chr21	8314918	8431461	transcript/117344	0	+	8314918	8431461	255,0,0	4	28519313072002	0,65861,68865,114541	ENSG00000280441	chr21:8315203-8380780(+);chr21:8385090-8429460(+)	NovelExon
chr21	9041111	9043722	transcript/292313	0	-	9041111	9043722	255,0,0	2	2019524	0,2087	ENSG00000293623	chr21:9043130-9043199(-)	NovelExon
chr21	9041111	9043722	transcript/296383	0	-	9041111	9043722	255,0,0	2	1980524	0,2087	ENSG00000293623	chr21:9043091-9043199(-)	NovelExon
chr21	9041544	9043722	transcript/353581	0	-	9041544	9043722	255,0,0	2	1547524	0,1654	ENSG00000293623	chr21:9043091-9043199(-)	NovelExon
chr21	10104219	10119414	transcript/456007	0	-	10104219	10119414	255,0,0	2	814174	0,15021	ENSG00000293037	chr21:10105033-10119241(-)	NovelExon
chr21	10104219	10119443	transcript/454168	0	-	10104219	10119443	255,0,0	2	814203	0,15021	ENSG00000293037	chr21:10105033-10119241(-)	NovelExon
chr21	10104219	10119466	transcript/451579	0	-	10104219	10119466	255,0,0	3	814,33,226	0,1226,15021	ENSG00000293037	chr21:10105033-10105446(-);chr21:10105478-10119241(-)	NovelExon
chr21	10104219	10119974	transcript/411147	0	-	10104219	10119974	255,0,0	2	814734	0,15021	ENSG00000293037	chr21:10105033-10119241(-)	NovelExon
chr21	10104220	10119986	transcript/409208	0	-	10104220	10119986	255,0,0	2	813746	0,15020	ENSG00000293037	chr21:10105033-10119241(-)	NovelExon
chr21	13062464	13065533	transcript/203289	0	+	13062464	13065533	255,0,0	2	5522484	0,585	ANKRD30BP2	chr21:13063016-13063050(+)	NovelExon
chr21	13094884	13099478	transcript/144263	0	-	13094884	13099478	255,0,0	2	3442167	0,4427	ZNF355P	chr21:13098326-13099312(-)	NovelExon
chr21	14371116	14383062	transcript/107008	60	-	14371116	14383062	255,0,0	5	3168168214341170	0,4535,7082,10086,11771	HSPA13	chr21:14381543-14382888(-)	NovelExon
chr21	14371117	14383071	transcript/106180	60	-	14371117	14383071	255,0,0	5	3167168214341100	0,4534,7081,10085,11853	HSPA13	chr21:14381543-14382971(-)	NovelExon
chr21	14372840	14383027	transcript/299991	60	-	14372840	14383027	255,0,0	5	1444168214341140	0,2811,5358,8362,10047	HSPA13	chr21:14381543-14382888(-)	NovelExon
chr21	14485733	14659496	transcript/303859	60	-	14485733	14659496	255,0,0	14	381,151,207,152,130,150,72,353,142,66,132,145,49,147	0,12708,14795,24576,26710,31158,35416,96402,97916,108279,157268,173014,173276,173616	SAMSN1	chr21:14583791-14594013(-);chr21:14594078-14643002(-);chr21:14658892-14659010(-);chr21:14659058-14659350(-)	NovelExon
chr21	14590988	14658798	transcript/316286	60	-	14590988	14658798	255,0,0	9	1651,66,77,87,38,41,132,90,51	0,3024,11034,18493,21887,24987,52013,52830,67759	SAMSN1	chr21:14643133-14643819(-);chr21:14643908-14658748(-)	NovelExon
chr21	14590992	14659494	transcript/268216	60	-	14590992	14659494	255,0,0	10	1647,66,77,87,38,41,132,145,222,145	0,3020,11030,18489,21883,24983,52009,67755,68017,68357	SAMSN1	chr21:14658892-14659010(-);chr21:14659231-14659350(-)	NovelExon
chr21	15729941	15880062	transcript/33545	60	+	15729941	15880062	255,0,0	24	497,78,145,163,87,138,77,74,149,124,128,96,162,227,71,229,201,143,179,79,80,124,196,1760	0,32949,36055,61560,69815,75179,78867,81195,88756,92346,94097,95024,96262,97035,100589,101459,103406,112456,134326,136324,140126,144461,147854,148361	USP25	chr21:15766141-15791502(+);chr21:15818846-15822288(+);chr21:15822411-15824039(+)	NovelExon
chr21	15729965	15880063	transcript/29738	60	+	15729965	15880063	255,0,0	25	473,78,145,124,163,87,138,77,74,149,124,128,96,162,227,71,229,201,143,179,79,80,124,196,1761	0,32925,36031,47938,61536,69791,75155,78843,81171,88732,92322,94073,95000,96238,97011,100565,101435,103382,112432,134302,136300,140102,144437,147830,148337	USP25	chr21:15818846-15822288(+);chr21:15822411-15824039(+)	NovelExon
chr21	15791616	15879726	transcript/101024	60	+	15791616	15879726	255,0,0	21	48,87,138,77,74,149,124,128,96,162,227,71,229,201,143,179,79,80,124,196,1424	0,8140,13504,17192,19520,27081,30671,32422,33349,34587,35360,38914,39784,41731,50781,72651,74649,78451,82786,86179,86686	USP25	chr21:15818846-15822288(+);chr21:15822411-15824039(+)	NovelExon
chr21	17513411	17566945	transcript/239122	60	+	17513411	17566945	255,0,0	7	3.95167e+21	0,33615,38337,45564,47290,47926,52016	CXADR	chr21:17513806-17547027(+)	NovelExon
chr21	17516973	17519061	transcript/334199	0	-	17516973	17519061	255,0,0	2	1966,55	0,2033	BTF3L4P1	chr21:17518939-17519007(-)	NovelExon
chr21	17516973	17519061	transcript/344544	0	-	17516973	17519061	255,0,0	2	1306697	0,1391	BTF3L4P1	chr21:17518279-17518365(-)	NovelExon
chr21	21280575	21485197	transcript/213717	60	+	21280575	21485197	255,0,0	15	77,207,144,138,118,161,146,151,188,97,174,120,122,181,743	0,3618,5693,11528,43807,54929,57813,93287,129698,137897,151532,186030,188086,196715,203879	NCAM2	chr21:21477471-21484455(+)	NovelExon
chr21	25468950	25601421	transcript/345462	60	-	25468950	25601421	255,0,0	15	357,123,118,110,201,112,116,103,145,48,154,66,113,68,54	0,24492,27758,28820,43394,98160,98542,99450,100229,119884,123861,124942,128351,130848,132417	ENSG00000229962,MRPL39	chr21:25497880-25512345(-);chr21:25512545-25567111(-);chr21:25567222-25567493(-);chr21:25567608-25568401(-);chr21:25568503-25569180(-);chr21:25569324-25588835(-)	NovelExon
chr21	25566242	25569709	transcript/287627	60	-	25566242	25569709	255,0,0	3	9801161309	0,1250,2158	ENSG00000229962	chr21:25567222-25567493(-);chr21:25567608-25568401(-)	NovelExon
chr21	25739377	25770067	transcript/155992	60	+	25739377	25770067	255,0,0	10	1110,115,145,85,246,195,54,141,193,1064	0,2183,5832,9658,12611,18632,22934,24832,25217,29626	GABPA	chr21:25740487-25741561(+)	NovelExon
chr21	25880825	26114146	transcript/166066	60	-	25880825	26114146	255,0,0	17	946,147,101,54,222,100,129,159,75,134,57,203,194,113,130,168,229	0,10896,16747,24198,30915,73764,74801,94244,95128,101518,116534,141014,170174,172410,209117,231153,233092	APP	chr21:26112146-26113918(-)	NovelExon
chr21	25945403	25948826	transcript/227538	60	-	25945403	25948826	255,0,0	2	5662373	0,1050	APP	chr21:25945969-25946454(-)	NovelExon
chr21	26466212	26573204	transcript/216316	60	-	26466212	26573204	255,0,0	4	2422,98,103,337	0,95382,100053,106655	CYYR1	chr21:26468634-26561595(-);chr21:26561692-26566266(-)	NovelExon
chr21	29298837	29630740	transcript/277308	60	+	29298837	29630740	255,0,0	8	116,294,1335,207,27,93,125,202	0,22383,27221,30649,117603,159142,298732,331701	BACH1	chr21:29329693-29416441(+);chr21:29416467-29457980(+);chr21:29458072-29597570(+)	NovelExon
chr21	29298929	29418191	transcript/198440	60	+	29298929	29418191	255,0,0	8	24,119,294,1335,207,103,27,902	0,6274,22291,27129,30557,112592,117511,118360	BACH1	chr21:29298953-29305204(+);chr21:29329693-29411522(+);chr21:29411624-29416441(+);chr21:29416467-29417290(+)	NovelExon
chr21	29298941	29418198	transcript/203912	60	+	29298941	29418198	255,0,0	7	100,294,1335,207,103,27,909	0,22279,27117,30545,112580,117499,118348	BACH1	chr21:29299041-29321221(+);chr21:29329693-29411522(+);chr21:29411624-29416441(+);chr21:29416467-29417290(+)	NovelExon
chr21	29495614	29499102	transcript/390366	60	+	29495614	29499102	255,0,0	2	1285375	0,3113	BACH1-IT3	chr21:29496899-29498728(+)	NovelExon
chr21	31118416	31558726	transcript/2253	60	-	31118416	31558726	255,0,0	29	2421,173,88,103,59,109,119,180,109,126,69,180,104,225,87,82,105,171,75,147,186,225,173,448,974,177,180,53,139	0,6105,8648,11796,12473,17516,22701,22908,28478,34219,34649,35830,46545,64004,68584,76807,84491,91628,94981,99136,104989,107309,127071,133325,147593,158315,220826,345566,440171	TIAM1	chr21:31464035-31558588(-)	NovelExon
chr21	31118747	31558724	transcript/4351	60	-	31118747	31558724	255,0,0	28	2090,173,88,103,59,109,119,180,109,126,69,180,104,225,87,82,105,171,75,147,186,225,173,448,974,180,53,137	0,5774,8317,11465,12142,17185,22370,22577,28147,33888,34318,35499,46214,63673,68253,76476,84160,91297,94650,98805,104658,106978,126740,132994,147262,220495,345235,439840	TIAM1	chr21:31266983-31339243(-);chr21:31464035-31558588(-)	NovelExon
chr21	31120091	31533731	transcript/17015	60	-	31120091	31533731	255,0,0	29	746,173,88,103,59,109,119,180,109,126,69,180,104,225,87,82,105,171,75,147,186,225,173,448,974,177,180,53,124	0,4430,6973,10121,10798,15841,21026,21233,26803,32544,32974,34155,44870,62329,66909,75132,82816,89953,93306,97461,103314,105634,125396,131650,145918,156640,219151,343891,413516	TIAM1	chr21:31464035-31533608(-)	NovelExon
chr21	31212630	31558686	transcript/139352	60	-	31212630	31558686	255,0,0	11	842,147,186,225,173,448,974,177,180,53,99	0,4922,10775,13095,32857,39111,53379,64101,126612,251352,345957	TIAM1	chr21:31464035-31558588(-)	NovelExon
chr21	32628763	32666081	transcript/18855	60	-	32628763	32666081	255,0,0	17	3038,21,98,218,109,71,39,48,822,210,163,79,216,118,157,159,139	0,6097,9808,10144,10907,13132,13331,14646,16204,17629,21420,24524,27923,28239,28952,36149,37179	SYNJ1	chr21:32634881-32638572(-);chr21:32638669-32638908(-)	NovelExon
chr21	33266394	33306473	transcript/192842	60	+	33266394	33306473	255,0,0	7	1.20124e+21	0,1999,10201,13357,16699,21709,37867	IFNAR2-IL10RB,IL10RB	chr21:33288261-33304262(+)	NovelExon
chr21	33324969	33356037	transcript/309709	60	+	33324969	33356037	255,0,0	12	162,124,97,178,142,56,115,200,155,151,146,722	0,10554,16108,18275,18565,19245,20276,24121,24419,27788,28668,30346	IFNAR1	chr21:33341174-33343245(+);chr21:33343676-33344215(+);chr21:33344270-33345246(+)	NovelExon
chr21	33498518	33517552	transcript/372146	60	-	33498518	33517552	255,0,0	9	5.79163e+26	0,5634,5893,7042,7455,11264,12733,18470,18838	GART	chr21:33499097-33504153(-)	NovelExon
chr21	33498518	33534601	transcript/181262	60	-	33498518	33534601	255,0,0	20	579,163,116,142,131,138,207,153,252,199,110,95,232,169,86,88,126,69,112,23	0,5634,5893,7042,7455,11264,12733,18470,18838,21845,22387,23669,26250,29648,30000,30331,32240,32970,33826,36060	GART	chr21:33499097-33504153(-)	NovelExon
chr21	33498518	33534754	transcript/162163	60	-	33498518	33534754	255,0,0	20	579,163,116,142,131,138,207,153,252,199,110,95,232,169,86,88,126,69,112,176	0,5634,5893,7042,7455,11264,12733,18470,18838,21845,22387,23669,26250,29648,30000,30331,32240,32970,33826,36060	GART	chr21:33499097-33504153(-)	NovelExon
chr21	33498518	33542105	transcript/144921	60	-	33498518	33542105	255,0,0	22	579,163,116,142,131,207,153,252,199,110,95,232,169,86,88,126,69,112,175,96,186,41	0,5634,5893,7042,7455,12733,18470,18838,21845,22387,23669,26250,29648,30000,30331,32240,32970,33826,36060,36706,40652,43546	GART	chr21:33499097-33504153(-);chr21:33506104-33511252(-)	NovelExon
chr21	33498518	33542112	transcript/148961	60	-	33498518	33542112	255,0,0	21	579,163,116,142,131,138,207,153,252,199,110,95,232,169,126,69,112,175,96,186,48	0,5634,5893,7042,7455,11264,12733,18470,18838,21845,22387,23669,26250,29648,32240,32970,33826,36060,36706,40652,43546	GART	chr21:33499097-33504153(-);chr21:33528335-33530759(-)	NovelExon
chr21	33498519	33542105	transcript/131952	60	-	33498519	33542105	255,0,0	23	578,163,116,142,131,138,207,153,252,199,110,95,232,169,86,88,126,69,112,175,96,186,41	0,5633,5892,7041,7454,11263,12732,18469,18837,21844,22386,23668,26249,29647,29999,30330,32239,32969,33825,36059,36705,40651,43545	GART	chr21:33499097-33504153(-)	NovelExon
chr21	33503965	33542116	transcript/168499	60	-	33503965	33542116	255,0,0	23	350,116,142,131,138,207,153,252,199,110,95,232,169,86,88,126,69,107,45,175,96,186,52	0,446,1595,2008,5817,7286,13023,13391,16398,16940,18222,20803,24201,24553,24884,26793,27523,28379,28928,30613,31259,35205,38099	GART	chr21:33532451-33532894(-);chr21:33532938-33534579(-)	NovelExon
chr21	33503966	33542105	transcript/150204	60	-	33503966	33542105	255,0,0	23	349,116,142,131,138,207,153,252,199,110,211,95,232,169,86,88,126,69,112,175,96,186,41	0,445,1594,2007,5816,7285,13022,13390,16397,16939,17288,18221,20802,24200,24552,24883,26792,27522,28378,30612,31258,35204,38098	GART	chr21:33521015-33521255(-);chr21:33521465-33522188(-)	NovelExon
chr21	33503967	33530351	transcript/91062	60	-	33503967	33530351	255,0,0	13	348,116,142,138,207,153,252,199,110,95,53,232,2185	0,444,1593,5815,7284,13021,13389,16396,16938,18220,18868,20801,24199	GART	chr21:33505702-33509783(-);chr21:33522282-33522836(-);chr21:33522888-33524769(-)	NovelExon
chr21	33562328	33577475	transcript/343132	60	+	33562328	33577475	255,0,0	7	352,111,117,148,72,116,1111	0,4828,6642,10979,13267,13449,14036	SON	chr21:33562680-33567157(+)	NovelExon
chr21	33577561	33587563	transcript/315110	60	-	33577561	33587563	255,0,0	10	883,213,199,105,82,179,179,204,78,42	0,1788,3740,4389,4603,5926,7028,8416,9786,9960	DONSON,ENSG00000249209	chr21:33586181-33587348(-);chr21:33587425-33587522(-)	NovelExon
chr21	33589343	33641735	transcript/381229	60	-	33589343	33641735	255,0,0	14	578,46,106,138,122,136,112,134,69,45,73,78,72,55	0,1818,6387,7150,7936,9806,12890,14060,24194,27362,32652,35339,42142,52337	CRYZL1	chr21:33595836-33596494(-);chr21:33596631-33597280(-)	NovelExon
chr21	36320221	36376629	transcript/71291	60	+	36320221	36376629	255,0,0	18	82,73,133,214,149,148,129,120,98,197,105,123,75,46,167,889,158,1487	0,13424,16652,17510,18551,21177,24357,24690,29089,34444,36398,39733,39962,41961,43871,48766,52152,54921	MORC3	chr21:36337945-36338773(+);chr21:36349408-36354666(+);chr21:36354862-36356620(+)	NovelExon
chr21	36385408	36416825	transcript/293426	60	+	36385408	36416825	255,0,0	15	43,203,133,118,75,104,97,85,94,70,92,142,432,95,551	0,651,2189,6142,8063,9138,12006,14112,17349,23352,23965,26054,27475,29886,30866	CHAF1B	chr21:36391668-36393472(+);chr21:36393546-36394547(+)	NovelExon
chr21	37065376	37073840	transcript/440256	60	-	37065376	37073840	255,0,0	5	336,119,73,104,604	0,1885,4175,7057,7860	PIGP	chr21:37072537-37073237(-)	NovelExon
chr21	37073282	37182834	transcript/106287	60	+	37073282	37182834	255,0,0	27	82,55,163,46,124,64,85,135,81,113,121,123,102,93,65,137,327,252,47,57,74,165,1066,66,98,150,61	0,35109,48534,49700,51336,52797,59399,62097,65351,67278,71242,74198,75263,76795,77537,78610,79668,83372,86416,87519,88707,90768,92267,94272,97817,99312,109491	TTC3	chr21:37126143-37132682(+);chr21:37167620-37171100(+);chr21:37171197-37172595(+)	NovelExon
chr21	37073290	37182834	transcript/76919	60	+	37073290	37182834	255,0,0	28	183,55,163,46,124,64,61,85,135,81,113,121,123,102,93,65,137,327,306,252,47,57,74,165,1066,66,150,61	0,35101,48526,49692,51328,52789,55712,59391,62089,65343,67270,71234,74190,75255,76787,77529,78602,79660,81430,83364,86408,87511,88699,90760,92259,94264,99304,109483	TTC3	chr21:37153277-37154721(+);chr21:37155026-37156655(+)	NovelExon
chr21	37088849	37165748	transcript/187695	60	+	37088849	37165748	255,0,0	29	37,54,121,95,63,55,163,46,124,64,61,85,135,81,113,121,123,102,93,65,137,327,118,252,47,57,74,165,199	0,1383,2443,6500,7731,19542,32967,34133,35769,37230,40153,43832,46530,49784,51711,55675,58631,59696,61228,61970,63043,64101,65871,67805,70849,71952,73140,75201,76700	TTC3	chr21:37153277-37154721(+);chr21:37154838-37156655(+)	NovelExon
chr21	37140589	37203104	transcript/12865	60	+	37140589	37203104	255,0,0	28	84,121,123,102,93,65,137,327,118,252,47,57,74,165,1066,66,150,140,69,97,101,91,102,362,127,144,93,1665	0,3935,6891,7956,9488,10230,11303,12361,14131,16065,19109,20212,21400,23461,24960,26965,32005,42184,45116,46459,47905,50744,51522,55085,56980,57292,59642,60850	TTC3	chr21:37153277-37154721(+);chr21:37154838-37156655(+)	NovelExon
chr21	37140614	37154739	transcript/444607	60	+	37140614	37154739	255,0,0	10	59,121,123,102,93,65,137,327,77,19	0,3910,6866,7931,9463,10205,11278,12336,13921,14106	TTC3	chr21:37153277-37154536(+);chr21:37154612-37154721(+)	NovelExon
chr21	37140632	37203104	transcript/14498	60	+	37140632	37203104	255,0,0	28	41,121,123,102,93,65,137,327,77,252,47,57,74,165,1066,66,150,140,69,97,101,91,102,362,127,144,93,1665	0,3892,6848,7913,9445,10187,11260,12318,13903,16022,19066,20169,21357,23418,24917,26922,31962,42141,45073,46416,47862,50701,51479,55042,56937,57249,59599,60807	TTC3	chr21:37153277-37154536(+);chr21:37154612-37156655(+)	NovelExon
chr21	37147482	37203106	transcript/16184	60	+	37147482	37203106	255,0,0	26	121,102,93,65,137,327,118,252,47,57,74,165,1066,66,150,140,69,97,101,91,102,362,127,144,93,1667	0,1063,2595,3337,4410,5468,7238,9172,12216,13319,14507,16568,18067,20072,25112,35291,38223,39566,41012,43851,44629,48192,50087,50399,52749,53957	TTC3	chr21:37153277-37154721(+);chr21:37154838-37156655(+)	NovelExon
chr21	37151979	37203097	transcript/27017	60	+	37151979	37203097	255,0,0	22	50,327,118,252,47,57,74,165,1066,66,150,140,69,97,101,91,102,362,127,144,93,1658	0,971,2741,4675,7719,8822,10010,12071,13570,15575,20615,30794,33726,35069,36515,39354,40132,43695,45590,45902,48252,49460	TTC3	chr21:37153277-37154721(+);chr21:37154838-37156655(+)	NovelExon
chr21	37219144	37267308	transcript/184547	60	-	37219144	37267308	255,0,0	8	1179,1222,153,151,75,150,144,71	0,5260,8509,9078,13232,19315,21351,48093	VPS26C	chr21:37220323-37224405(-)	NovelExon
chr21	37486551	37515172	transcript/70541	60	+	37486551	37515172	255,0,0	8	6.31083e+23	0,1692,3623,6465,9566,18731,19547,25359	DYRK1A	chr21:37486614-37488244(+);chr21:37488351-37490175(+)	NovelExon
chr21	37582012	37916370	transcript/286975	60	-	37582012	37916370	255,0,0	4	962,921,52,487	0,132198,258645,333871	KCNJ6	chr21:37582974-37714211(-)	NovelExon
chr21	37623699	37916370	transcript/114205	60	-	37623699	37916370	255,0,0	5	1785,921,52,586,487	0,90511,216958,289529,292184	KCNJ6	chr21:37840709-37913229(-);chr21:37913814-37915884(-)	NovelExon
chr21	39231767	39313637	transcript/162292	60	-	39231767	39313637	255,0,0	26	115,108,126,190,95,132,94,184,186,226,129,135,151,99,41,101,71,101,222,161,99,151,60,30,59,195	0,409,605,4827,6711,15933,19028,23877,26719,32692,33123,38131,38515,42606,44405,45483,46975,48380,62043,63975,64497,66664,81073,81304,81473,81675	BRWD1	chr21:39231882-39232177(-)	NovelExon
chr21	39296437	39313623	transcript/281845	60	-	39296437	39313623	255,0,0	6	2145,29,60,30,59,181	0,7757,16403,16634,16803,17005	BRWD1	chr21:39298582-39304195(-);chr21:39304223-39312841(-)	NovelExon
chr21	40010999	40084894	transcript/42855	60	-	40010999	40084894	255,0,0	11	2387,303,158,198,150,116,31,177,291,189,987	0,31371,32256,33078,40958,44725,51869,64037,67687,69152,72908	DSCAM	chr21:40042673-40043256(-);chr21:40043413-40044078(-)	NovelExon
chr21	40012413	40084962	transcript/153122	60	-	40012413	40084962	255,0,0	11	973,303,198,14,150,116,31,177,291,189,1055	0,29957,31664,32055,39544,43311,50455,62623,66273,67738,71494	DSCAM	chr21:40044275-40044469(-);chr21:40044482-40051958(-)	NovelExon
chr21	40012413	40085196	transcript/130266	60	-	40012413	40085196	255,0,0	11	973,303,198,150,116,31,177,291,189,594,667	0,29957,31664,39544,43311,50455,62623,66273,67738,71494,72116	DSCAM	chr21:40084501-40084530(-)	NovelExon
chr21	40012413	40369138	transcript/10473	60	-	40012413	40369138	255,0,0	31	973,303,198,150,116,31,177,291,189,99,164,118,154,134,156,147,241,93,71,168,129,97,197,174,120,279,276,297,276,279,40	0,29957,31664,39544,43311,50455,62623,66273,67738,71494,73188,74756,81307,111781,121440,130144,132077,154073,154804,166513,174717,175477,176628,263683,283641,299667,325687,326705,335256,341051,356685	DSCAM	chr21:40144731-40166487(-);chr21:40166579-40167218(-)	NovelExon
chr21	40012414	40353483	transcript/15189	60	-	40012414	40353483	255,0,0	30	972,303,198,150,116,31,177,291,189,99,164,118,154,134,156,147,241,93,71,168,129,97,197,174,120,279,276,297,276,19	0,29956,31663,39543,43310,50454,62622,66272,67737,71493,73187,74755,81306,111780,121439,130143,132076,154072,154803,166512,174716,175476,176627,263682,283640,299666,325686,326704,335255,341050	DSCAM	chr21:40144731-40166487(-);chr21:40166579-40167218(-)	NovelExon
chr21	42371888	42397197	transcript/241118	60	-	42371888	42397197	255,0,0	13	891,153,146,96,170,166,44,126,124,117,111,145,383	0,3827,4652,8228,10176,11144,12081,13520,16514,17040,18038,23435,24926	TMPRSS3	chr21:42395468-42396815(-)	NovelExon
chr21	42371893	42397323	transcript/223527	60	-	42371893	42397323	255,0,0	13	886,153,146,99,170,166,44,126,124,117,111,145,509	0,3822,4647,8223,10171,11139,12076,13515,16509,17035,18033,23430,24921	TMPRSS3	chr21:42380215-42382065(-);chr21:42395468-42396815(-)	NovelExon
chr21	42381876	42397328	transcript/378559	60	-	42381876	42397328	255,0,0	9	358,166,44,126,124,117,111,145,514	0,1156,2093,3532,6526,7052,8050,13447,14938	TMPRSS3	chr21:42395468-42396815(-)	NovelExon
chr21	42513850	42571481	transcript/49901	60	+	42513850	42571481	255,0,0	20	74,87,234,82,133,79,136,77,167,38,81,132,91,63,86,49,74,1128,649,1198	0,780,4426,11925,20847,21621,25661,28553,29585,33252,40211,45107,48227,49964,50857,51976,53134,54509,55682,56433	SLC37A1	chr21:42569487-42569533(+);chr21:42570181-42570284(+)	NovelExon
chr21	42519365	42581426	transcript/208817	60	+	42519365	42581426	255,0,0	19	330,82,133,79,136,77,167,38,81,132,91,63,86,49,74,79,98,65,1082	0,6410,15332,16106,20146,23038,24070,27737,34696,39592,42712,44449,45342,46461,47619,48994,55452,60370,60979	SLC37A1	chr21:42519695-42525776(+)	NovelExon
chr21	42525774	42571473	transcript/72358	60	+	42525774	42571473	255,0,0	17	83,133,79,136,77,167,38,81,132,91,63,86,49,74,1128,649,1190	0,8923,9697,13737,16629,17661,21328,28287,33183,36303,38040,38933,40052,41210,42585,43758,44509	SLC37A1	chr21:42569487-42569533(+);chr21:42570181-42570284(+)	NovelExon
chr21	42568023	42572676	transcript/63113	60	+	42568023	42572676	255,0,0	4	14645421412362	0,1509,2102,2291	SLC37A1	chr21:42569487-42569533(+);chr21:42570074-42570126(+);chr21:42570266-42570315(+)	NovelExon
chr21	42653569	42775506	transcript/133291	60	+	42653569	42775506	255,0,0	19	314,71,78,44,55,71,85,82,75,1434,83,157,114,178,105,129,96,82,227	0,32622,34347,45398,78500,79786,90206,97546,100420,105429,107255,108513,111811,113407,114618,115457,117133,118869,121710	PDE9A	chr21:42765494-42766977(+);chr21:42767154-42768188(+)	NovelExon
chr21	42653764	42775512	transcript/174034	60	+	42653764	42775512	255,0,0	16	119,55,71,85,82,75,1434,83,157,114,178,105,129,96,82,233	0,78305,79591,90011,97351,100225,105234,107060,108318,111616,113212,114423,115262,116938,118674,121515	PDE9A	chr21:42765494-42766977(+);chr21:42767154-42768188(+)	NovelExon
chr21	42843095	42879553	transcript/954	60	-	42843095	42879553	255,0,0	10	5353,227,1342,70,184,65,99,141,66,147	0,5419,5805,9159,10473,11466,12586,30455,33606,36311	WDR4	chr21:42848448-42848515(-);chr21:42848741-42848901(-);chr21:42855780-42873551(-)	NovelExon
chr21	42843096	42850162	transcript/2894	60	-	42843096	42850162	255,0,0	3	53522271262	0,5418,5804	WDR4	chr21:42848448-42848515(-);chr21:42848741-42848901(-)	NovelExon
chr21	42843432	42879510	transcript/819	60	-	42843432	42879510	255,0,0	13	5016,227,1377,70,184,65,99,61,113,157,141,66,104	0,5082,5433,8822,10136,11129,12249,16229,18849,20007,30118,33269,35974	WDR4	chr21:42848448-42848515(-);chr21:42848741-42848866(-)	NovelExon
chr21	42847659	42859722	transcript/30503	60	-	42847659	42859722	255,0,0	7	789,227,3459,184,65,99,61	0,855,1206,5909,6902,8022,12002	WDR4	chr21:42848448-42848515(-);chr21:42848741-42848866(-)	NovelExon
chr21	42847763	42879540	transcript/161894	60	-	42847763	42879540	255,0,0	11	685,227,1342,70,184,62,99,61,89,66,134	0,751,1137,4491,5805,6798,7918,11898,25839,28938,31643	WDR4	chr21:42848448-42848515(-);chr21:42848741-42848901(-);chr21:42854623-42855682(-);chr21:42859722-42873603(-)	NovelExon
chr21	42848104	42879540	transcript/160909	60	-	42848104	42879540	255,0,0	13	344,227,1377,70,184,65,99,61,113,157,89,66,134	0,410,761,4150,5464,6457,7577,11557,14177,15335,25498,28597,31302	WDR4	chr21:42848448-42848515(-);chr21:42848741-42848866(-)	NovelExon
chr21	42974640	43030922	transcript/292455	60	+	42974640	43030922	255,0,0	12	24,107,128,172,171,100,98,129,98,77,173,1033	0,29685,32850,35412,38427,42267,43492,46662,49019,50230,54061,55249	PKNOX1	chr21:43021431-43023660(+);chr21:43023757-43024871(+)	NovelExon
chr21	42975204	43030763	transcript/324690	60	+	42975204	43030763	255,0,0	11	71,107,128,172,171,100,98,129,77,173,874	0,29121,32286,34848,37863,41703,42928,46098,49666,53497,54685	PKNOX1	chr21:42975275-43004326(+)	NovelExon
chr21	42975213	43033614	transcript/40198	60	+	42975213	43033614	255,0,0	11	62,107,128,172,171,100,98,129,77,173,3725	0,29112,32277,34839,37854,41694,42919,46089,49657,53488,54676	PKNOX1	chr21:42975275-43004326(+)	NovelExon
chr21	43053192	43063963	transcript/70543	0	-	43053192	43063963	255,0,0	8	3695,117,135,78,106,85,126,64	0,5098,5641,6033,7248,9118,9760,10707	CBS	chr21:43056887-43058291(-);chr21:43058407-43058834(-)	NovelExon
chr21	43053192	43065643	transcript/359114	0	-	43053192	43065643	255,0,0	12	791,85,117,135,78,106,85,126,92,70,135,28	0,3610,5098,5641,6033,7248,9118,9760,10707,12010,12194,12423	CBS	chr21:43056887-43058291(-);chr21:43058407-43058834(-)	NovelExon
chr21	43053192	43076864	transcript/230969	0	-	43053192	43076864	255,0,0	19	791,85,109,135,78,106,85,126,92,70,135,80,135,107,217,76,119,40,125	0,3610,4952,5641,6033,7248,9118,9760,10707,12010,12194,12423,13050,15316,18792,20073,20422,23032,23547	CBS	chr21:43073341-43073615(-);chr21:43073733-43076225(-);chr21:43076264-43076740(-)	NovelExon
chr21	43177264	43185066	transcript/279956	0	+	43177264	43185066	255,0,0	4	27,104,56,2263	0,1435,5343,5539	ENSG00000304875	chr21:43177291-43178700(+);chr21:43178803-43182608(+)	NovelExon
chr21	43789570	43804098	transcript/252046	60	+	43789570	43804098	255,0,0	13	192,83,733,62,185,130,65,194,80,98,20,114,587	0,1779,3101,5618,7534,7851,8060,8336,9999,10946,11291,12703,13941	RRP1	chr21:43795250-43797105(+);chr21:43797289-43797422(+)	NovelExon
chr21	43789601	43804097	transcript/362925	60	+	43789601	43804097	255,0,0	14	161,83,58,86,62,130,65,194,80,98,20,114,97,586	0,1748,3070,3717,5587,7820,8029,8305,9968,10915,11260,12672,13719,13910	RRP1	chr21:43802387-43803321(+);chr21:43803417-43803512(+)	NovelExon
chr21	43865229	43973652	transcript/153656	60	+	43865229	43973652	255,0,0	9	116,63,693,226,170,162,154,103,1669	0,38727,89320,94404,102716,103888,105423,106158,106754	AGPAT3	chr21:43904019-43954550(+);chr21:43971490-43971984(+)	NovelExon
chr21	43865259	43973644	transcript/246078	60	+	43865259	43973644	255,0,0	8	86,63,226,170,162,154,103,1645	0,38697,94374,102686,103858,105393,106128,106740	AGPAT3	chr21:43971490-43972000(+)	NovelExon
chr21	43865260	43984671	transcript/95310	60	+	43865260	43984671	255,0,0	11	85,63,226,170,162,154,103,424,76,199,2368	0,38696,94373,102685,103857,105392,106127,106739,112785,115728,117043	AGPAT3	chr21:43971490-43972000(+);chr21:43972423-43978046(+)	NovelExon
chr21	44012330	44104729	transcript/28361	60	+	44012330	44104729	255,0,0	24	230,82,136,118,197,196,112,248,147,115,77,92,141,113,515,142,159,107,101,127,171,178,195,1437	0,19760,25461,25845,39949,43367,46772,51207,61993,62708,64221,65362,67233,67684,70457,71791,74471,75491,77502,79592,81732,86026,90447,90962	TRAPPC10	chr21:44037927-44038176(+);chr21:44038293-44052280(+);chr21:44086960-44087822(+)	NovelExon
chr21	44012336	44105050	transcript/19171	60	+	44012336	44105050	255,0,0	24	224,82,128,136,196,112,248,147,115,77,92,141,113,515,142,159,230,101,127,171,109,178,195,1758	0,19754,20471,25455,43361,46766,51201,61987,62702,64215,65356,67227,67678,70451,71785,74465,75362,77496,79586,81726,84268,86020,90441,90956	TRAPPC10	chr21:44032172-44032808(+);chr21:44032935-44037792(+);chr21:44037927-44055698(+)	NovelExon
chr21	44133179	44145708	transcript/298283	0	+	44133179	44145708	255,0,0	6	116,53,968,120,156,889	0,922,2880,3997,10025,11640	GATD3	chr21:44133295-44134102(+);chr21:44143360-44144820(+)	NovelExon
chr21	44133179	44145708	transcript/407147	0	+	44133179	44145708	255,0,0	7	116,53,114,120,93,154,894	0,922,2880,3997,7070,10025,11635	GATD3	chr21:44133295-44134102(+);chr21:44143358-44144815(+)	NovelExon
chr21	44133179	44145709	transcript/406994	0	+	44133179	44145709	255,0,0	7	116,53,114,120,93,156,890	0,922,2880,3997,7070,10025,11640	GATD3	chr21:44133295-44134102(+);chr21:44143360-44144820(+)	NovelExon
chr21	44133620	44145710	transcript/99273	0	+	44133620	44145710	255,0,0	6	218,53,116,968,120,2506	0,481,1232,2439,3556,9584	GATD3	chr21:44134154-44134853(+);chr21:44134968-44136060(+)	NovelExon
chr21	44133691	44164832	transcript/266062	0	+	44133691	44164832	255,0,0	6	1.47114e+17	0,2368,3485,28890,29682,30692	GATD3	chr21:44137296-44162582(+);chr21:44163318-44163374(+);chr21:44164327-44164384(+)	NovelExon
chr21	44163078	44168500	transcript/29010	0	+	44163078	44168500	255,0,0	4	2669283822259	0,321,1305,5163	ENSG00000294982	chr21:44163344-44163400(+);chr21:44164327-44164384(+);chr21:44168205-44168242(+)	NovelExon
chr21	44299691	44327369	transcript/140004	60	+	44299691	44327369	255,0,0	24	281,181,230,74,78,190,166,45,109,96,93,126,65,64,147,71,88,153,165,62,112,100,106,655	0,4583,5496,6989,11314,12413,13286,13946,14221,16552,16740,18778,19659,20392,22037,22441,23270,24074,24799,25164,25461,26269,26467,27023	PFKL	chr21:44299972-44304275(+);chr21:44304455-44305188(+)	NovelExon
chr21	44299881	44327371	transcript/208742	60	+	44299881	44327371	255,0,0	22	91,74,78,190,161,45,109,96,93,126,65,64,147,71,88,153,165,62,112,100,106,657	0,6799,11124,12223,13101,13756,14031,16362,16550,18588,19469,20202,21847,22251,23080,23884,24609,24974,25271,26079,26277,26833	PFKL	chr21:44299972-44306681(+);chr21:44312294-44312983(+)	NovelExon
chr21	44299898	44327364	transcript/166341	60	+	44299898	44327364	255,0,0	24	74,230,136,74,78,190,166,45,109,96,93,126,65,64,147,71,88,153,165,62,112,100,106,650	0,5289,5901,6782,11107,12206,13079,13739,14014,16345,16533,18571,19452,20185,21830,22234,23063,23867,24592,24957,25254,26062,26260,26816	PFKL	chr21:44299972-44305188(+)	NovelExon
chr21	44299898	44327365	transcript/180800	60	+	44299898	44327365	255,0,0	23	74,230,74,78,190,166,45,109,96,93,126,65,64,147,71,88,153,165,62,112,100,106,651	0,5289,6782,11107,12206,13079,13739,14014,16345,16533,18571,19452,20185,21830,22234,23063,23867,24592,24957,25254,26062,26260,26816	PFKL	chr21:44299972-44305188(+)	NovelExon
chr21	44299898	44327369	transcript/162520	60	+	44299898	44327369	255,0,0	24	74,230,74,149,78,190,166,45,109,96,93,126,65,64,147,71,88,153,165,62,112,100,106,655	0,5289,6782,7281,11107,12206,13079,13739,14014,16345,16533,18571,19452,20185,21830,22234,23063,23867,24592,24957,25254,26062,26260,26816	PFKL	chr21:44299972-44305188(+);chr21:44306754-44307180(+);chr21:44307328-44311006(+)	NovelExon
chr21	44300057	44327357	transcript/196351	60	+	44300057	44327357	255,0,0	23	133,74,69,78,190,166,45,109,96,93,126,65,64,147,71,88,153,165,62,112,100,106,643	0,6623,7202,10948,12047,12920,13580,13855,16186,16374,18412,19293,20026,21671,22075,22904,23708,24433,24798,25095,25903,26101,26657	PFKL	chr21:44306754-44307260(+);chr21:44307328-44311006(+)	NovelExon
chr21	44328943	44336672	transcript/30370	60	-	44328943	44336672	255,0,0	5	1383,94,172,2933,655	0,1879,2899,4089,7074	CFAP410	chr21:44335965-44336018(-)	NovelExon
chr21	44329890	44336486	transcript/23516	60	-	44329890	44336486	255,0,0	3	21242899503	0,3142,6093	CFAP410	chr21:44335931-44335984(-)	NovelExon
chr21	44445145	44455838	transcript/275935	60	-	44445145	44455838	255,0,0	4	2201,121,76,140	0,2430,9831,10553	LRRC3-DT	chr21:44455052-44455699(-)	NovelExon
chr21	44502556	44517315	transcript/279896	60	-	44502556	44517315	255,0,0	3	2325188115	0,6642,14644	TSPEAR	chr21:44509386-44517201(-)	NovelExon
chr21	44696589	44699377	transcript/223499	60	+	44696589	44699377	255,0,0	2	4142333	0,455	KRTAP10-12	chr21:44697003-44697045(+)	NovelExon
chr21	44849596	44873464	transcript/269708	60	-	44849596	44873464	255,0,0	7	2031,47,172,109,53,80,20	0,5613,6596,11566,15798,15974,23848	PTTG1IP	chr21:44865650-44873445(-)	NovelExon
chr21	44849597	44873470	transcript/270404	60	-	44849597	44873470	255,0,0	7	2030,47,172,109,53,80,16	0,5612,6595,11565,15797,15973,23857	PTTG1IP	chr21:44865650-44873455(-)	NovelExon
chr21	44849597	44873479	transcript/285265	60	-	44849597	44873479	255,0,0	6	2030,47,172,109,53,25	0,5612,6595,11565,15797,23857	PTTG1IP	chr21:44865447-44873455(-)	NovelExon
chr21	45074573	45149901	transcript/16129	60	+	45074573	45149901	255,0,0	4	220,172,90,5271	0,53828,68568,70057	ADARB1	chr21:45128573-45143142(+);chr21:45143231-45144631(+)	NovelExon
chr21	45074573	45226559	transcript/39771	60	+	45074573	45226559	255,0,0	13	220,172,90,71,75,935,115,169,149,169,179,1560,1013	0,53828,68568,70057,97036,101156,105756,108011,108788,110349,146262,147444,150973	ADARB1	chr21:45128573-45143142(+);chr21:45143231-45144631(+);chr21:45144701-45171610(+);chr21:45185091-45220836(+)	NovelExon
chr21	45074587	45149896	transcript/18010	60	+	45074587	45149896	255,0,0	5	206,172,90,1455,3732	0,53814,68554,70043,71577	ADARB1	chr21:45128573-45143142(+);chr21:45143231-45144631(+);chr21:45146085-45146165(+)	NovelExon
chr21	45074587	45226559	transcript/142936	60	+	45074587	45226559	255,0,0	13	206,172,36,75,935,115,169,149,120,169,182,135,1013	0,53814,91532,97022,101142,105742,107997,108774,109886,110335,129967,146248,150959	ADARB1	chr21:45128573-45166120(+);chr21:45166155-45171610(+);chr21:45220970-45225547(+)	NovelExon
chr21	45074604	45160613	transcript/375318	60	+	45074604	45160613	255,0,0	3	1891721438	0,53797,84571	ADARB1	chr21:45128573-45159176(+)	NovelExon
chr21	45074604	45226558	transcript/1956	60	+	45074604	45226558	255,0,0	14	189,172,118,75,935,2424,149,120,169,182,92,135,1560,1012	0,53797,60110,97005,101125,105725,108757,109869,110318,129950,132692,146231,147413,150942	ADARB1	chr21:45204736-45207297(+);chr21:45207388-45220836(+)	NovelExon
chr21	45074607	45174237	transcript/219781	60	+	45074607	45174237	255,0,0	4	186,172,75,2386	0,53794,97002,97244	ADARB1	chr21:45171684-45171852(+)	NovelExon
chr21	45074613	45226559	transcript/27450	60	+	45074613	45226559	255,0,0	13	180,172,75,935,1675,169,149,169,182,92,179,263,1013	0,53788,96996,101116,105716,107971,108748,110309,129941,132683,146222,147404,150933	ADARB1	chr21:45182004-45182585(+);chr21:45204736-45207297(+);chr21:45207388-45220836(+);chr21:45222280-45225547(+)	NovelExon
chr21	45074631	45226558	transcript/18057	60	+	45074631	45226558	255,0,0	15	162,172,90,71,75,935,115,169,149,120,169,182,135,2093,1012	0,53770,68510,69999,96978,101098,105698,107953,108730,109842,110291,129923,146204,147386,150915	ADARB1	chr21:45128573-45143142(+);chr21:45143231-45144631(+);chr21:45144701-45171610(+);chr21:45224110-45225547(+)	NovelExon
chr21	45263928	45287066	transcript/212371	60	-	45263928	45287066	255,0,0	9	1707,124,181,126,67,50,176,251,228	0,3661,5910,13088,14174,18420,19423,21749,22910	POFUT2	chr21:45282398-45283352(-);chr21:45285928-45286839(-)	NovelExon
chr21	45405144	45513721	transcript/33797	60	+	45405144	45513721	255,0,0	42	97,95,545,87,60,130,77,216,27,63,87,54,159,63,27,77,132,63,27,72,36,90,30,27,63,75,27,54,75,69,43,63,44,141,145,74,129,33,246,198,116,1534	0,234,63097,68750,70331,71206,72266,72605,73182,74757,74925,75322,75555,76818,77650,81338,81716,82302,83273,85130,85691,86080,87390,87542,88018,88356,89400,89717,90213,91355,91905,92454,98866,99271,99989,100213,100693,102416,104211,104919,105966,107043	COL18A1	chr21:45482821-45486483(+);chr21:45486559-45486861(+);chr21:45488444-45490275(+)	NovelExon
chr21	45405154	45513719	transcript/29108	60	+	45405154	45513719	255,0,0	43	87,95,545,87,60,130,77,216,27,63,87,54,159,63,27,132,63,27,36,72,36,90,30,27,63,75,27,54,75,194,69,43,63,44,141,145,74,132,33,246,198,116,1532	0,224,63087,68740,70321,71196,72256,72595,73172,74747,74915,75312,75545,76808,77640,81706,82292,83263,84331,85120,85681,86070,87380,87532,88008,88346,89390,89707,90203,91055,91345,91895,92444,98856,99261,99979,100203,100680,102406,104201,104909,105956,107033	COL18A1	chr21:45495432-45496210(+);chr21:45496403-45496500(+)	NovelExon
chr21	45405164	45512583	transcript/105498	60	+	45405164	45512583	255,0,0	42	77,95,545,87,60,130,216,27,63,87,54,159,63,27,77,132,63,27,36,72,36,90,30,27,63,75,27,54,75,69,43,63,44,141,145,74,132,33,246,198,116,396	0,214,63077,68730,70311,71186,72585,73162,74737,74905,75302,75535,76798,77630,81318,81696,82282,83253,84321,85110,85671,86060,87370,87522,87998,88336,89380,89697,90193,91335,91885,92434,98846,99251,99969,100193,100670,102396,104191,104899,105946,107023	COL18A1	chr21:45476480-45477750(+);chr21:45482821-45486483(+);chr21:45486559-45486861(+)	NovelExon
chr21	45405164	45513721	transcript/27920	60	+	45405164	45513721	255,0,0	44	77,95,545,87,60,130,77,216,27,63,87,54,159,63,27,77,132,63,27,36,72,36,90,30,27,63,75,27,54,75,161,69,43,63,44,141,145,74,132,33,246,198,116,1534	0,214,63077,68730,70311,71186,72246,72585,73162,74737,74905,75302,75535,76798,77630,81318,81696,82282,83253,84321,85110,85671,86060,87370,87522,87998,88336,89380,89697,90193,91078,91335,91885,92434,98846,99251,99969,100193,100670,102396,104191,104899,105946,107023	COL18A1	chr21:45482821-45486483(+);chr21:45486559-45486861(+);chr21:45495432-45496243(+);chr21:45496403-45496500(+)	NovelExon
chr21	45502452	45542429	transcript/308416	60	-	45502452	45542429	255,0,0	8	517,111,135,142,202,760,238,62	0,1480,8636,23364,28317,28936,35318,39915	SLC19A1	chr21:45504043-45511089(-);chr21:45511223-45525817(-)	NovelExon
chr21	45502453	45541817	transcript/284875	60	-	45502453	45541817	255,0,0	8	5.16111e+23	0,1479,8639,23363,28316,28935,35317,39152	SLC19A1	chr21:45504043-45511093(-);chr21:45511223-45525817(-);chr21:45538008-45541606(-)	NovelExon
chr21	45502517	45532040	transcript/348556	60	-	45502517	45532040	255,0,0	7	4.52111e+20	0,1415,3299,8575,23299,28252,28871	SLC19A1	chr21:45504043-45505817(-);chr21:45506025-45511093(-);chr21:45511223-45525817(-)	NovelExon
chr21	45512575	45529804	transcript/11692	60	-	45512575	45529804	255,0,0	4	983124517422146	0,2320,13241,15083	SLC19A1	chr21:45527558-45527659(-)	NovelExon
chr21	45643661	45933630	transcript/88487	60	+	45643661	45933630	255,0,0	16	207,159,38,36,135,155,24,33,117,132,129,75,42,79,60,2502	0,25212,91730,111755,206299,252546,255937,256929,257335,265693,267240,270289,273926,286255,287124,287467	ENSG00000280604,PCBP3	chr21:45669032-45735392(+);chr21:45930845-45931129(+)	NovelExon
chr21	45643695	45942450	transcript/274452	60	+	45643695	45942450	255,0,0	20	173,22,79,38,107,36,135,155,24,33,117,132,129,75,42,79,60,53,170,781	0,6007,25178,91696,100535,111721,206265,252512,255903,256895,257301,265659,267206,270255,273892,286221,287090,291557,296334,297974	ENSG00000280604,PCBP3	chr21:45643868-45649703(+);chr21:45649724-45668874(+);chr21:45744337-45755417(+)	NovelExon
chr21	45643715	45942453	transcript/300631	60	+	45643715	45942453	255,0,0	18	153,22,79,38,135,155,24,33,117,132,129,75,42,79,60,53,163,784	0,5987,25158,91676,206245,252492,255883,256875,257281,265639,267186,270235,273872,286201,287070,291537,296321,297954	ENSG00000280604,PCBP3	chr21:45643868-45649703(+);chr21:45649724-45668874(+)	NovelExon
chr21	45643724	45933630	transcript/103913	60	+	45643724	45933630	255,0,0	14	144,38,135,155,24,33,117,132,129,144,42,79,60,2502	0,91667,206236,252483,255874,256866,257272,265630,267177,270226,273863,286192,287061,287404	ENSG00000280604,PCBP3	chr21:45930845-45931129(+)	NovelExon
chr21	45923786	45942451	transcript/1593	60	+	45923786	45942451	255,0,0	6	417,2304,3574,53,170,782	0,1143,3485,11466,16243,17883	PCBP3	chr21:45924203-45924930(+);chr21:45927233-45927272(+)	NovelExon
chr21	45981401	46004104	transcript/149541	60	+	45981401	46004104	255,0,0	35	181,227,130,201,160,129,21,21,45,54,45,27,27,45,54,63,63,54,36,63,63,63,63,51,36,63,66,36,37,134,110,184,184,30,714	0,319,1232,2867,5124,5542,5753,6097,6208,7682,8206,8350,8856,8976,9371,9577,10608,10762,10961,11346,12765,16019,16298,16719,16996,17495,17751,18255,18929,19851,20559,20816,21125,21718,21989	COL6A1	chr21:45981582-45981721(+);chr21:46000367-46001253(+)	NovelExon
chr21	46189128	46228777	transcript/40016	60	-	46189128	46228777	255,0,0	21	2107,79,171,592,106,106,97,150,51,232,57,28,98,119,109,136,122,109,139,166,46	0,2752,5362,6547,11312,16707,17543,18299,19122,20425,21559,23896,24609,26051,26556,27260,32725,33501,38423,39305,39603	LSS	chr21:46196267-46200441(-);chr21:46200546-46205836(-);chr21:46209785-46210688(-);chr21:46216524-46221854(-)	NovelExon
chr21	46189128	46228777	transcript/59945	60	-	46189128	46228777	255,0,0	22	2107,79,171,81,66,106,106,97,150,51,72,57,28,98,119,109,136,97,122,109,139,344	0,2752,5362,6547,7073,11312,16707,17543,18299,19122,20425,21559,23896,24609,26051,26556,27260,30347,32725,33501,38423,39305	LSS	chr21:46196267-46200441(-);chr21:46200546-46205836(-)	NovelExon
chr21	46189128	46228777	transcript/61130	60	-	46189128	46228777	255,0,0	23	2107,79,171,81,66,106,97,150,51,207,72,57,28,98,119,109,136,97,122,109,139,166,46	0,2752,5362,6547,7073,16707,17543,18299,19122,19560,20425,21559,23896,24609,26051,26556,27260,30347,32725,33501,38423,39305,39603	LSS	chr21:46208301-46208689(-);chr21:46208895-46209554(-)	NovelExon
chr21	46189128	46228818	transcript/61618	60	-	46189128	46228818	255,0,0	23	2107,79,171,81,66,106,97,150,51,207,72,57,28,98,119,109,136,97,122,109,139,166,87	0,2752,5362,6547,7073,16707,17543,18299,19122,19560,20425,21559,23896,24609,26051,26556,27260,30347,32725,33501,38423,39305,39603	LSS	chr21:46208301-46208689(-);chr21:46208895-46209554(-)	NovelExon
chr21	46189131	46228777	transcript/67631	60	-	46189131	46228777	255,0,0	23	2104,79,171,81,66,106,106,97,150,51,72,57,28,98,119,109,136,97,122,109,139,166,46	0,2749,5359,6544,7070,11309,16704,17540,18296,19119,20422,21556,23893,24606,26048,26553,27257,30344,32722,33498,38420,39302,39600	LSS	chr21:46196267-46200441(-);chr21:46200546-46205836(-)	NovelExon
chr21	46189132	46228777	transcript/1928	60	-	46189132	46228777	255,0,0	22	2103,2781,81,66,123,106,97,150,51,72,57,28,98,119,109,136,97,122,109,139,166,46	0,2748,6543,7069,9009,16703,17539,18295,19118,20421,21555,23892,24605,26047,26552,27256,30343,32721,33497,38419,39301,39599	LSS	chr21:46196267-46198142(-);chr21:46198264-46205836(-)	NovelExon
chr21	46189132	46228777	transcript/55997	60	-	46189132	46228777	255,0,0	22	2103,79,171,81,66,106,97,150,51,72,57,28,98,119,109,136,97,165,122,109,139,344	0,2748,5358,6543,7069,16703,17539,18295,19118,20421,21555,23892,24605,26047,26552,27256,30343,30738,32721,33497,38419,39301	LSS	chr21:46219572-46219871(-);chr21:46220035-46221854(-)	NovelExon
chr21	46189132	46228777	transcript/69346	60	-	46189132	46228777	255,0,0	22	2103,79,171,81,106,97,150,51,72,57,28,98,119,109,136,97,122,109,139,140,166,46	0,2748,5358,6543,16703,17539,18295,19118,20421,21555,23892,24605,26047,26552,27256,30343,32721,33497,38419,38666,39301,39599	LSS	chr21:46195756-46205836(-);chr21:46227690-46227799(-);chr21:46227938-46228434(-)	NovelExon
chr21	46189133	46224386	transcript/17936	60	-	46189133	46224386	255,0,0	20	2102,79,171,81,66,106,106,97,150,51,72,57,28,98,119,109,136,97,122,1757	0,2747,5357,6542,7068,11307,16702,17538,18294,19117,20420,21554,23891,24604,26046,26551,27255,30342,32720,33496	LSS	chr21:46196267-46200441(-);chr21:46200546-46205836(-)	NovelExon
chr21	46234976	46286544	transcript/6980	60	-	46234976	46286544	255,0,0	29	450,151,207,130,258,391,98,259,154,135,69,198,153,114,132,101,203,242,161,163,269,198,140,191,145,79,224,1327,25	0,1852,5834,7825,8488,9830,11330,11651,16552,19415,19799,21812,23962,25816,26303,29140,30344,30948,32005,35424,37584,38411,40209,42550,45016,45520,48638,49091,51543	ENSG00000239415,MCM3AP	chr21:46285394-46286520(-)	NovelExon
chr21	46235132	46286622	transcript/8181	60	-	46235132	46286622	255,0,0	29	294,151,207,130,258,391,98,259,154,135,69,198,153,114,132,101,203,242,161,163,269,198,140,191,145,79,224,1327,103	0,1696,5678,7669,8332,9674,11174,11495,16396,19259,19643,21656,23806,25660,26147,28984,30188,30792,31849,35268,37428,38255,40053,42394,44860,45364,48482,48935,51387	ENSG00000239415,MCM3AP	chr21:46285394-46286520(-)	NovelExon
chr21	46235133	46275893	transcript/65773	60	-	46235133	46275893	255,0,0	24	293,151,207,130,258,391,98,259,154,135,69,198,153,114,132,101,203,242,161,163,269,158,140,46	0,1695,5677,7668,8331,9673,11173,11494,16395,19258,19642,21655,23805,25659,26146,28983,30187,30791,31848,35267,37427,38294,40052,40714	ENSG00000239415,MCM3AP	chr21:46272829-46273428(-);chr21:46275325-46275848(-)	NovelExon
chr21	46235133	46286538	transcript/8493	60	-	46235133	46286538	255,0,0	29	293,151,207,130,258,391,98,259,154,135,69,198,153,114,132,101,203,242,161,163,269,198,140,191,145,79,224,1327,19	0,1695,5677,7668,8331,9673,11173,11494,16395,19258,19642,21655,23805,25659,26146,28983,30187,30791,31848,35267,37427,38254,40052,42393,44859,45363,48481,48934,51386	ENSG00000239415,MCM3AP	chr21:46285394-46286520(-)	NovelExon
chr21	46235134	46286612	transcript/9773	60	-	46235134	46286612	255,0,0	28	292,151,207,130,258,391,98,259,154,135,69,198,153,114,132,101,203,242,161,269,198,140,191,145,79,224,1327,93	0,1694,5676,7667,8330,9672,11172,11493,16394,19257,19641,21654,23804,25658,26145,28982,30186,30790,31847,37426,38253,40051,42392,44858,45362,48480,48933,51385	ENSG00000239415,MCM3AP	chr21:46267142-46272561(-);chr21:46285394-46286520(-)	NovelExon
chr21	46251513	46286239	transcript/37131	60	-	46251513	46286239	255,0,0	22	169,135,69,198,135,153,114,132,101,203,242,161,163,269,198,140,191,145,79,224,1327,437	0,2878,3262,5275,6106,7425,9279,9766,12603,13807,14411,15468,18887,21047,21874,23672,26013,28479,28983,32101,32554,34289	ENSG00000239415,MCM3AP	chr21:46256986-46257620(-);chr21:46257754-46258939(-)	NovelExon
chr21	46291438	46313221	transcript/46354	60	+	46291438	46313221	255,0,0	3	21692544218	0,2248,21565	YBEY	chr21:46293607-46293687(+);chr21:46296230-46313004(+)	NovelExon
chr21	46459056	46558762	transcript/52065	60	+	46459056	46558762	255,0,0	33	166,72,120,105,120,252,129,120,198,92,111,124,110,103,65,94,120,115,140,137,81,128,115,202,110,81,124,122,112,110,131,169,540	0,25700,31543,35072,37931,39525,45304,50200,52360,70035,73070,74467,74947,75528,78167,78389,79426,80820,82699,86080,86824,87858,90714,91486,92577,92767,95112,95518,95765,96925,97882,98528,99166	DIP2A	chr21:46490719-46494129(+);chr21:46494233-46496988(+)	NovelExon
chr21	46635655	46664944	transcript/100613	60	+	46635655	46664944	255,0,0	11	892,95,105,183,162,165,176,1104,202,172,650	0,1240,7879,8650,12802,13919,23089,25177,27204,27727,28639	PRMT2	chr21:46661936-46662860(+);chr21:46663061-46663383(+)	NovelExon
chr21	46686756	46691242	transcript/245511	0	+	46686756	46691242	255,0,0	2	11541560	0,2926	RPL23AP4	chr21:46687910-46689683(+)	NovelExon
chr21	46686797	46691538	transcript/211085	0	+	46686797	46691538	255,0,0	2	11131856	0,2885	RPL23AP4	chr21:46687910-46689683(+)	NovelExon
chr22	10939309	10961506	transcript/301792	0	-	10939309	10961506	255,0,0	10	1398,92,77,87,115,58,126,70,100,224	0,2379,3226,5657,7994,9902,10739,19757,21022,21973	ENSG00000303605,FRG1FP	chr22:10940707-10941689(-);chr22:10941780-10942536(-);chr22:10942612-10944967(-)	NovelExon
chr22	10939310	10961419	transcript/179258	0	-	10939310	10961419	255,0,0	9	2470,77,87,115,58,126,70,100,137	0,3225,5656,7993,9901,10738,19756,21021,21972	ENSG00000303605,FRG1FP	chr22:10941780-10942536(-);chr22:10942612-10944967(-)	NovelExon
chr22	10939311	10941264	transcript/405030	0	-	10939311	10941264	255,0,0	2	1502142	0,1811	FRG1FP	chr22:10940813-10941123(-)	NovelExon
chr22	10939311	10947332	transcript/262114	0	-	10939311	10947332	255,0,0	4	2469,77,87,29	0,3224,5655,7992	ENSG00000303605,FRG1FP	chr22:10941780-10942536(-);chr22:10942612-10944967(-)	NovelExon
chr22	10939311	10961416	transcript/193030	0	-	10939311	10961416	255,0,0	8	2469,77,87,115,58,126,70,134	0,3224,5655,7992,9900,10737,19755,21971	ENSG00000303605,FRG1FP	chr22:10941780-10942536(-);chr22:10942612-10944967(-)	NovelExon
chr22	10939311	10961419	transcript/163688	0	-	10939311	10961419	255,0,0	10	2469,77,87,115,58,126,70,129,100,137	0,3224,5655,7992,9900,10737,19755,19954,21020,21971	ENSG00000303605,FRG1FP	chr22:10941780-10942536(-);chr22:10942612-10944967(-);chr22:10959136-10959266(-);chr22:10959394-10960332(-)	NovelExon
chr22	10939312	10961484	transcript/153096	0	-	10939312	10961484	255,0,0	8	2468,77,87,115,58,126,70,491	0,3223,5654,7991,9899,10736,19754,21681	ENSG00000303605,FRG1FP	chr22:10941780-10942536(-);chr22:10942612-10944967(-);chr22:10959136-10960994(-)	NovelExon
chr22	10939314	10949262	transcript/237948	0	-	10939314	10949262	255,0,0	5	2466,77,87,115,51	0,3221,5652,7989,9897	ENSG00000303605,FRG1FP	chr22:10941780-10942536(-);chr22:10942612-10944967(-)	NovelExon
chr22	10939318	10961489	transcript/320739	0	-	10939318	10961489	255,0,0	9	1389,92,77,87,115,58,126,70,207	0,2370,3217,5648,7985,9893,10730,19748,21964	ENSG00000303605,FRG1FP	chr22:10940707-10941689(-);chr22:10941780-10942536(-);chr22:10942612-10944967(-)	NovelExon
chr22	17084966	17109959	transcript/173764	60	+	17084966	17109959	255,0,0	13	263,188,25,147,113,127,307,84,85,12,102,42,1653	0,2995,12095,12830,13808,15388,17029,18527,19759,20624,20886,22760,23340	IL17RA	chr22:17085229-17087962(+);chr22:17088149-17097062(+)	NovelExon
chr22	17084966	17109978	transcript/183762	60	+	17084966	17109978	255,0,0	14	263,188,25,147,113,127,48,164,84,85,12,102,42,1672	0,2995,12095,12830,13808,15388,17029,17172,18527,19759,20624,20886,22760,23340	IL17RA	chr22:17085229-17087962(+);chr22:17088149-17097062(+)	NovelExon
chr22	17638737	17729136	transcript/170029	60	+	17638737	17729136	255,0,0	7	149,171,115,108,70,144,2460	0,16924,24161,44476,57403,63505,87939	BCL2L13	chr22:17655832-17662899(+);chr22:17663013-17683214(+)	NovelExon
chr22	17638738	17729221	transcript/152745	60	+	17638738	17729221	255,0,0	7	1.48171e+21	0,16923,44475,50247,63504,83516,87938	BCL2L13	chr22:17702386-17722255(+);chr22:17722378-17726677(+)	NovelExon
chr22	17638759	17729216	transcript/153455	60	+	17638759	17729216	255,0,0	8	127,171,115,108,157,70,144,2540	0,16902,24139,44454,50226,57381,63483,87917	BCL2L13	chr22:17655832-17662899(+);chr22:17663013-17683214(+)	NovelExon
chr22	17638759	17729222	transcript/165761	60	+	17638759	17729222	255,0,0	7	127,171,108,70,144,105,2546	0,16902,44454,57381,63483,83514,87917	BCL2L13	chr22:17702386-17722274(+);chr22:17722378-17726677(+)	NovelExon
chr22	17638759	17729525	transcript/119905	60	+	17638759	17729525	255,0,0	8	127,171,108,157,70,144,105,2849	0,16902,44454,50226,57381,63483,83514,87917	BCL2L13	chr22:17702386-17722274(+);chr22:17722378-17726677(+)	NovelExon
chr22	17638759	17730616	transcript/45566	60	+	17638759	17730616	255,0,0	8	127,171,108,157,70,136,124,3940	0,16902,44454,50226,57381,63483,83495,87917	BCL2L13	chr22:17702378-17722255(+);chr22:17722378-17726677(+)	NovelExon
chr22	17638766	17729136	transcript/181004	60	+	17638766	17729136	255,0,0	6	1.20171e+18	0,16895,24132,44447,50219,87910	BCL2L13	chr22:17655832-17662899(+);chr22:17663013-17683214(+)	NovelExon
chr22	17638810	17729137	transcript/160857	60	+	17638810	17729137	255,0,0	8	76,171,108,157,70,144,105,2461	0,16851,44403,50175,57330,63432,83463,87866	BCL2L13	chr22:17702386-17722274(+);chr22:17722378-17726677(+)	NovelExon
chr22	17638810	17729220	transcript/168787	60	+	17638810	17729220	255,0,0	7	76,171,108,70,144,129,2544	0,16851,44403,57330,63432,83439,87866	BCL2L13	chr22:17702386-17722250(+);chr22:17722378-17726677(+)	NovelExon
chr22	17638810	17729221	transcript/178865	60	+	17638810	17729221	255,0,0	6	7.61711e+17	0,16851,24088,44403,50175,87866	BCL2L13	chr22:17655832-17662899(+);chr22:17663013-17683214(+)	NovelExon
chr22	17638810	17729221	transcript/193595	60	+	17638810	17729221	255,0,0	4	761712572545	0,16851,24088,87866	BCL2L13	chr22:17655832-17662899(+);chr22:17663155-17726677(+)	NovelExon
chr22	18528223	18530570	transcript/435641	0	+	18528223	18530570	255,0,0	8	53,36,535,57,119,73,41,316	0,174,335,1217,1382,1712,1932,2031	TMEM191B	chr22:18528276-18528398(+);chr22:18528433-18528559(+)	NovelExon
chr22	18533648	18551415	transcript/19323	0	-	18533648	18551415	255,0,0	14	405,84,162,763,126,105,110,71,73,71,130,128,2940,435	0,1596,2138,3001,4784,4991,5579,6753,6924,10018,11003,13597,14362,17332	PI4KAP1	chr22:18535328-18535787(-);chr22:18550950-18550981(-)	NovelExon
chr22	18533653	18572730	transcript/94243	0	-	18533653	18572730	255,0,0	22	400,84,90,159,121,126,105,110,71,73,71,130,128,108,152,187,101,91,385,102,72,1129	0,1591,2205,2996,3638,4779,4986,5574,6748,6919,10013,10998,13592,14357,14664,15016,18819,23327,24075,25009,31635,37948	PI4KAP1	chr22:18557071-18557729(-);chr22:18558113-18558663(-);chr22:18558764-18565289(-);chr22:18565360-18571602(-)	NovelExon
chr22	18833418	18835617	transcript/263809	0	+	18833418	18835617	255,0,0	2	2081783	0,416	E2F6P1	chr22:18833626-18833835(+)	NovelExon
chr22	18833418	18835617	transcript/300264	0	+	18833418	18835617	255,0,0	3	2081411371	0,416,828	E2F6P1	chr22:18833626-18833835(+);chr22:18833975-18834247(+)	NovelExon
chr22	18833421	18835617	transcript/273329	0	+	18833421	18835617	255,0,0	2	2101783	0,413	E2F6P1	chr22:18833631-18833835(+)	NovelExon
chr22	18833423	18835617	transcript/324697	0	+	18833423	18835617	255,0,0	2	1641836	0,358	E2F6P1	chr22:18833587-18833782(+)	NovelExon
chr22	18833430	18835148	transcript/332769	0	+	18833430	18835148	255,0,0	2	2091314	0,404	E2F6P1	chr22:18833639-18833835(+)	NovelExon
chr22	18833664	18835617	transcript/295371	0	+	18833664	18835617	255,0,0	2	131783	0,170	E2F6P1	chr22:18833677-18833835(+)	NovelExon
chr22	18908686	18918201	transcript/203323	0	+	18908686	18918201	255,0,0	2	2342683	0,8832	DGCR6	chr22:18911028-18917519(+)	NovelExon
chr22	18970483	19020244	transcript/94100	60	+	18970483	19020244	255,0,0	8	1.75185e+24	0,6355,20236,21333,35349,35878,43869,46813	CELSR1P1,DGCR5,ENSG00000283366	chr22:18970658-18976839(+);chr22:18977023-18990720(+);chr22:18992017-19005833(+);chr22:19005942-19006362(+);chr22:19006471-19014353(+)	NovelExon
chr22	19036281	19122454	transcript/47175	60	-	19036281	19122454	255,0,0	12	2840,237,153,204,125,177,77,220,126,123,122,327	0,4776,5525,12158,16199,20704,26920,28566,31818,53086,55937,85846	DGCR2	chr22:19048643-19052481(-);chr22:19052605-19056986(-);chr22:19089490-19092219(-);chr22:19092340-19122128(-)	NovelExon
chr22	19036287	19122384	transcript/69716	60	-	19036287	19122384	255,0,0	10	2834,237,153,204,177,49,77,220,126,257	0,4770,5519,12152,20698,22710,26914,28560,31812,85840	DGCR2	chr22:19057162-19058998(-);chr22:19059046-19063202(-)	NovelExon
chr22	19036287	19122439	transcript/95548	60	-	19036287	19122439	255,0,0	8	2834,125,177,77,211,126,123,312	0,16193,20698,26914,28560,31812,53080,85840	DGCR2	chr22:19039121-19052481(-);chr22:19052605-19056986(-)	NovelExon
chr22	19036288	19122397	transcript/56928	60	-	19036288	19122397	255,0,0	11	2833,237,153,204,125,177,77,220,126,123,270	0,4769,5518,12151,16192,20697,26913,28559,31811,53079,85839	DGCR2	chr22:19048643-19052481(-);chr22:19052605-19056986(-)	NovelExon
chr22	19036288	19122407	transcript/55638	60	-	19036288	19122407	255,0,0	11	2833,237,153,204,125,177,77,228,126,123,280	0,4769,5518,12151,16192,20697,26913,28559,31811,53079,85839	DGCR2	chr22:19048643-19052481(-);chr22:19052605-19056986(-);chr22:19065075-19068100(-)	NovelExon
chr22	19036288	19122407	transcript/56566	60	-	19036288	19122407	255,0,0	11	2833,237,153,204,125,177,77,211,126,123,280	0,4769,5518,12151,16192,20697,26913,28559,31811,53079,85839	DGCR2	chr22:19048643-19052481(-);chr22:19052605-19056986(-)	NovelExon
chr22	19046158	19122439	transcript/122075	60	-	19046158	19122439	255,0,0	8	2485,125,177,77,220,126,123,312	0,6322,10827,17043,18689,21941,43209,75969	DGCR11,DGCR2	chr22:19048643-19052481(-);chr22:19052605-19056986(-)	NovelExon
chr22	19130280	19144661	transcript/11925	60	-	19130280	19144661	255,0,0	11	4195,116,110,103,134,118,170,211,96,169,605	0,4779,7042,7934,8878,9331,9574,10623,12257,12445,13776	ESS2	chr22:19140024-19140904(-);chr22:19141114-19142538(-)	NovelExon
chr22	19330696	19394387	transcript/158516	60	-	19330696	19394387	255,0,0	19	860,185,89,164,123,106,59,162,149,105,205,162,198,86,216,106,71,114,46	0,20375,20661,22659,23299,25063,25533,26193,28639,30540,31030,44934,47172,52923,54824,57014,57787,61404,63645	C22orf39,HIRA	chr22:19331556-19351072(-);chr22:19351256-19351358(-)	NovelExon
chr22	19330699	19447696	transcript/86342	60	-	19330699	19447696	255,0,0	26	857,164,123,106,59,162,149,105,205,162,198,86,216,106,71,114,168,161,96,69,95,91,111,63,168,32	0,22656,23296,25060,25530,26190,28636,30537,31027,44931,47169,52920,54821,57011,57784,61401,63642,66087,67292,74763,75086,76484,77783,80016,116678,116965	C22orf39,HIRA	chr22:19331556-19353356(-);chr22:19398087-19405463(-);chr22:19405531-19405786(-)	NovelExon
chr22	19330700	19408399	transcript/105837	60	-	19330700	19408399	255,0,0	23	856,89,164,123,106,59,162,149,105,205,162,198,86,216,106,71,114,168,161,96,95,91,126	0,20657,22655,23295,25059,25529,26189,28635,30536,31026,44930,47168,52919,54820,57010,57783,61400,63641,66086,67291,75085,76483,77573	C22orf39,HIRA	chr22:19407274-19408274(-)	NovelExon
chr22	19330700	19408588	transcript/91799	60	-	19330700	19408588	255,0,0	25	856,89,164,123,106,59,162,149,105,205,162,198,86,216,106,71,114,168,161,96,113,69,95,91,106	0,20657,22655,23295,25059,25529,26189,28635,30536,31026,44930,47168,52919,54820,57010,57783,61400,63641,66086,67291,68379,74762,75085,76483,77782	C22orf39,HIRA	chr22:19398087-19399080(-);chr22:19399192-19405463(-);chr22:19405531-19405786(-)	NovelExon
chr22	19330700	19431591	transcript/85330	60	-	19330700	19431591	255,0,0	26	856,89,164,123,106,59,162,149,105,205,162,198,86,216,106,71,114,168,161,96,69,95,91,111,63,152	0,20657,22655,23295,25059,25529,26189,28635,30536,31026,44930,47168,52919,54820,57010,57783,61400,63641,66086,67291,74762,75085,76483,77782,80015,100739	C22orf39,HIRA	chr22:19398087-19405463(-);chr22:19405531-19405786(-)	NovelExon
chr22	19330700	19431929	transcript/90161	60	-	19330700	19431929	255,0,0	25	856,89,164,123,106,59,162,149,105,205,162,198,86,216,106,71,114,168,161,96,95,91,111,63,175	0,20657,22655,23295,25059,25529,26189,28635,30536,31026,44930,47168,52919,54820,57010,57783,61400,63641,66086,67291,75085,76483,77782,80015,101054	C22orf39,HIRA	chr22:19410778-19431755(-)	NovelExon
chr22	19330700	19447700	transcript/79558	60	-	19330700	19447700	255,0,0	27	856,89,164,123,106,59,162,149,105,205,162,198,86,216,106,71,114,168,161,96,69,95,91,111,63,168,36	0,20657,22655,23295,25059,25529,26189,28635,30536,31026,44930,47168,52919,54820,57010,57783,61400,63641,66086,67291,74762,75085,76483,77782,80015,116677,116964	C22orf39,HIRA	chr22:19398087-19405463(-);chr22:19405531-19405786(-)	NovelExon
chr22	19330701	19431989	transcript/70402	60	-	19330701	19431989	255,0,0	25	855,89,164,123,106,59,162,149,105,205,162,198,86,216,106,71,114,168,161,96,95,91,320,63,235	0,20656,22654,23294,25058,25528,26188,28634,30535,31025,44929,47167,52918,54819,57009,57782,61399,63640,66085,67290,75084,76482,77572,80014,101053	C22orf39,HIRA	chr22:19407274-19408274(-);chr22:19410778-19431755(-)	NovelExon
chr22	19330701	19447700	transcript/71537	60	-	19330701	19447700	255,0,0	27	855,185,89,164,123,106,59,162,149,105,205,162,198,86,216,106,71,114,168,161,96,95,91,111,63,168,36	0,20370,20656,22654,23294,25058,25528,26188,28634,30535,31025,44929,47167,52918,54819,57009,57782,61399,63640,66085,67290,75084,76482,77781,80014,116676,116963	C22orf39,HIRA	chr22:19331556-19351072(-);chr22:19351256-19351358(-)	NovelExon
chr22	19713857	19724770	transcript/167069	60	+	19713857	19724770	255,0,0	13	131,11,97,87,124,135,118,102,97,136,103,1152,917	0,923,5744,5948,6257,6462,6691,6910,7782,7964,8379,8570,9996	ENSG00000284874,GP1BB,SEPTIN5	chr22:19713988-19714781(+)	NovelExon
chr22	19714095	19724771	transcript/142064	60	+	19714095	19724771	255,0,0	11	116,97,87,124,135,118,102,97,136,103,2344	0,5506,5710,6019,6224,6453,6672,7544,7726,8141,8332	ENSG00000284874,SEPTIN5	chr22:19714211-19719602(+)	NovelExon
chr22	19714120	19723319	transcript/361692	60	+	19714120	19723319	255,0,0	11	91,11,97,87,124,118,102,97,136,103,892	0,660,5481,5685,5994,6428,6647,7519,7701,8116,8307	ENSG00000284874,SEPTIN5	chr22:19714211-19714781(+);chr22:19720238-19720549(+)	NovelExon
chr22	19714121	19724770	transcript/149363	60	+	19714121	19724770	255,0,0	12	90,11,97,87,124,135,118,102,97,136,103,2343	0,659,5480,5684,5993,6198,6427,6646,7518,7700,8115,8306	ENSG00000284874,SEPTIN5	chr22:19714211-19714781(+)	NovelExon
chr22	19788412	19854896	transcript/258178	60	-	19788412	19854896	255,0,0	10	548,216,569,99,163,126,148,445,97,77	0,13588,14280,18246,23872,32185,32815,63629,66030,66407	GNB1L,RTL10	chr22:19802216-19802693(-);chr22:19803261-19806659(-);chr22:19821375-19852042(-)	NovelExon
chr22	19905114	19941801	transcript/64360	60	-	19905114	19941801	255,0,0	9	3304,71,63,79,75,145,57,69,101	0,6262,10099,10650,13028,13745,14428,25915,36586	TXNRD2	chr22:19908418-19911377(-)	NovelExon
chr22	19905175	19941823	transcript/66994	60	-	19905175	19941823	255,0,0	9	3243,71,63,79,75,145,57,69,123	0,6201,10038,10589,12967,13684,14367,25854,36525	TXNRD2	chr22:19908418-19911377(-)	NovelExon
chr22	19969962	19985581	transcript/115785	60	-	19969962	19985581	255,0,0	18	781,120,86,54,91,112,199,151,128,72,18,172,118,184,627,527,159,154	0,1253,1923,2395,2774,2962,3156,3680,4149,5723,6743,7452,7995,8934,9780,11248,11970,15465	ARVCF	chr22:19980369-19981211(-);chr22:19982091-19985428(-)	NovelExon
chr22	19969962	20016808	transcript/88104	60	-	19969962	20016808	255,0,0	21	781,120,86,54,91,112,199,151,128,72,18,172,118,184,500,527,159,228,132,54,220	0,1253,1923,2395,2774,2962,3156,3680,4149,5723,6743,7452,7995,8934,9780,11248,11970,20622,23951,40492,46626	ARVCF	chr22:19990812-19993914(-);chr22:19994045-20010455(-)	NovelExon
chr22	20005036	20016817	transcript/454557	60	-	20005036	20016817	255,0,0	3	756,54,229	0,5418,11552	ARVCF	chr22:20005792-20010455(-)	NovelExon
chr22	20314278	20320037	transcript/438750	0	-	20314278	20320037	255,0,0	6	546,154,43,101,161,159	0,1057,1251,1840,5360,5600	DGCR6L	chr22:20315489-20315530(-);chr22:20315572-20316119(-)	NovelExon
chr22	20495924	20617693	transcript/306471	15	+	20495924	20617693	255,0,0	4	112,125,16,24	0,2742,3316,121745	MED15	chr22:20496036-20498667(+);chr22:20498791-20499241(+);chr22:20499256-20617670(+)	NovelExon
chr22	20507626	20587617	transcript/50841	60	+	20507626	20587617	255,0,0	18	120,99,52,30,213,239,351,111,69,45,1448,135,64,67,161,167,99,1050	0,29490,43809,45518,47309,56823,58840,60894,63686,64484,66158,75486,75703,76732,77228,77474,78101,78941	MED15	chr22:20568631-20571313(+);chr22:20571381-20572111(+);chr22:20572155-20573785(+);chr22:20575232-20583113(+)	NovelExon
chr22	20537145	20587616	transcript/45976	60	+	20537145	20587616	255,0,0	19	59,52,30,213,239,351,111,69,45,1448,137,128,135,64,67,161,167,99,1049	0,14290,15999,17790,27304,29321,31375,34167,34965,36639,45465,45694,45967,46184,47213,47709,47955,48582,49422	MED15	chr22:20568631-20571313(+);chr22:20571381-20572111(+);chr22:20572155-20573785(+)	NovelExon
chr22	20707692	20858772	transcript/2697	60	-	20707692	20858772	255,0,0	56	406,84,90,160,121,126,105,110,71,73,71,130,121,54,168,91,194,80,120,128,108,152,159,128,157,93,148,120,90,84,82,125,71,34,134,137,109,51,169,104,184,167,133,130,101,192,97,66,149,67,260,73,89,94,117,203	0,1603,2215,3006,3648,4793,5000,5588,6765,6935,10015,11000,13605,18795,19537,20081,21620,21939,22199,25278,26043,26350,26702,34535,34915,36935,37315,39890,42212,43600,43981,45210,45417,53660,57124,57407,57892,85500,88453,90891,91400,91907,94280,95498,96607,97281,99669,103274,105665,110790,111948,112846,116633,126869,130922,150877	PI4KA	chr22:20744720-20745008(-);chr22:20745155-20747583(-);chr22:20753180-20761353(-);chr22:20799276-20799600(-)	NovelExon
chr22	20707693	20858394	transcript/4144	60	-	20707693	20858394	255,0,0	55	405,84,90,160,121,126,105,110,71,73,71,130,121,54,168,91,194,80,120,128,108,152,159,128,157,93,120,90,84,82,125,71,83,134,137,109,51,169,104,184,96,133,130,101,192,97,66,149,67,260,73,89,94,117,57	0,1602,2214,3005,3647,4792,4999,5587,6764,6934,10014,10999,13604,18794,19536,20080,21619,21938,22198,25277,26042,26349,26701,34534,34914,36934,39889,42211,43599,43980,45209,45416,53610,57123,57406,57891,85499,88452,90890,91399,91977,94279,95497,96606,97280,99668,103273,105664,110789,111947,112845,116632,126868,130921,150644	PI4KA	chr22:20838731-20858338(-)	NovelExon
chr22	20707697	20761334	transcript/78726	60	-	20707697	20761334	255,0,0	34	401,84,90,160,121,126,105,110,71,73,71,130,121,54,168,91,194,80,120,128,108,152,159,128,157,93,148,120,90,84,82,125,71,31	0,1598,2210,3001,3643,4788,4995,5583,6760,6930,10010,10995,13600,18790,19532,20076,21615,21934,22194,25273,26038,26345,26697,34530,34910,36930,37310,39885,42207,43595,43976,45205,45412,53606	PI4KA	chr22:20744720-20745008(-);chr22:20745155-20747583(-)	NovelExon
chr22	21002612	21014246	transcript/388693	60	-	21002612	21014246	255,0,0	4	114234889465	0,3309,5952,11169	ENSG00000284060,ENSG00000291240,TUBA3FP	chr22:21002726-21005922(-);chr22:21006155-21008565(-);chr22:21009453-21013782(-)	NovelExon
chr22	21140449	21142643	transcript/324697	0	-	21140449	21142643	255,0,0	2	1836164	0,2030	E2F6P2	chr22:21142285-21142480(-)	NovelExon
chr22	21267883	21270082	transcript/263809	0	+	21267883	21270082	255,0,0	2	2081783	0,416	E2F6P3	chr22:21268091-21268300(+)	NovelExon
chr22	21267883	21270082	transcript/300264	0	+	21267883	21270082	255,0,0	3	2081411371	0,416,828	E2F6P3	chr22:21268091-21268300(+);chr22:21268440-21268712(+)	NovelExon
chr22	21267888	21270082	transcript/324697	0	+	21267888	21270082	255,0,0	2	1641836	0,358	E2F6P3	chr22:21268052-21268247(+)	NovelExon
chr22	21267895	21269613	transcript/332769	0	+	21267895	21269613	255,0,0	2	2091314	0,404	E2F6P3	chr22:21268104-21268300(+)	NovelExon
chr22	21268129	21270082	transcript/295371	0	+	21268129	21270082	255,0,0	2	101783	0,170	E2F6P3	chr22:21268139-21268300(+)	NovelExon
chr22	21416424	21451458	transcript/5263	60	+	21416424	21451458	255,0,0	3	313,99,6537	0,26334,28497	HIC2	chr22:21416737-21442759(+)	NovelExon
chr22	21416588	21451458	transcript/6559	60	+	21416588	21451458	255,0,0	3	149,99,6537	0,26170,28333	HIC2	chr22:21416737-21442759(+)	NovelExon
chr22	21416682	21451466	transcript/7633	60	+	21416682	21451466	255,0,0	3	55,99,6545	0,26076,28239	HIC2	chr22:21416737-21442759(+)	NovelExon
chr22	21473005	21512283	transcript/94243	58	-	21473005	21512283	255,0,0	22	400,84,90,159,121,126,105,110,71,73,71,130,128,108,152,187,101,91,385,102,72,1129	0,1591,2205,2996,3638,4784,4991,5579,6753,6924,10014,10999,13794,14559,14866,15218,18988,23500,24248,25182,31829,38149	ENSG00000293427,PI4KAP2	chr22:21496596-21497254(-);chr22:21497638-21498188(-);chr22:21498289-21504835(-);chr22:21504906-21511155(-)	NovelExon
chr22	21621940	21630043	transcript/210787	60	-	21621940	21630043	255,0,0	2	2254736	0,7367	YDJC	chr22:21624194-21629308(-)	NovelExon
chr22	21697541	21753329	transcript/75988	60	-	21697541	21753329	255,0,0	6	3677,109,44,281,96,146	0,5828,6297,13086,19332,55642	YPEL1	chr22:21710908-21716874(-);chr22:21716969-21753184(-)	NovelExon
chr22	21697546	21735806	transcript/74994	60	-	21697546	21735806	255,0,0	6	3672,109,44,281,83,192	0,5823,6292,13081,21016,38068	YPEL1	chr22:21710908-21718563(-);chr22:21718645-21735615(-)	NovelExon
chr22	21760325	21867637	transcript/25156	60	-	21760325	21867637	255,0,0	10	3.91513e+30	0,8869,12547,27931,28368,38686,45524,47338,92881,106996	MAPK1	chr22:21807846-21853207(-);chr22:21853324-21867322(-)	NovelExon
chr22	21762588	21867645	transcript/187320	60	-	21762588	21867645	255,0,0	10	1652,126,110,132,115,117,190,183,62,324	0,6606,10284,25668,26105,36423,43261,45075,82147,104733	MAPK1	chr22:21807846-21844736(-);chr22:21844797-21867322(-)	NovelExon
chr22	21762589	21867395	transcript/219359	60	-	21762589	21867395	255,0,0	10	1651,126,110,132,115,117,190,183,70,74	0,6605,10283,25667,26104,36422,43260,45074,90665,104732	MAPK1	chr22:21807846-21853255(-);chr22:21853324-21867322(-)	NovelExon
chr22	21762589	21867642	transcript/180885	60	-	21762589	21867642	255,0,0	10	1.65113e+30	0,6605,10283,25667,26104,36422,43260,45074,90617,104732	MAPK1	chr22:21807846-21853207(-);chr22:21853324-21867322(-)	NovelExon
chr22	21851728	21867660	transcript/354447	60	-	21851728	21867660	255,0,0	2	1596339	0,15593	MAPK1	chr22:21853324-21867322(-)	NovelExon
chr22	22114624	22118368	transcript/134244	0	-	22114624	22118368	255,0,0	2	3618,42	0,3702	ABHD17AP5	chr22:22118242-22118327(-)	NovelExon
chr22	22220568	22224411	transcript/153395	0	-	22220568	22224411	255,0,0	2	10952144	0,1699	TOP3BP1	chr22:22221663-22222268(-)	NovelExon
chr22	22298068	22309690	transcript/207767	60	+	22298068	22309690	255,0,0	6	9,105,74,172,189,2585	0,38,5155,5874,8764,9037	BMS1P20,ENSG00000286129	chr22:22298077-22298107(+)	NovelExon
chr22	22298068	22321319	transcript/104975	60	+	22298068	22321319	255,0,0	10	9,105,74,172,232,486,123,148,176,2421	0,38,5155,5874,8721,9037,10628,11667,12157,20830	BMS1P20,ENSG00000286129	chr22:22298077-22298107(+);chr22:22304114-22306790(+)	NovelExon
chr22	22298078	22308787	transcript/305146	60	+	22298078	22308787	255,0,0	5	11,93,74,172,1998	0,40,5145,5864,8711	BMS1P20,ENSG00000286129	chr22:22298089-22298119(+);chr22:22304114-22306790(+)	NovelExon
chr22	22298125	22321318	transcript/138808	60	+	22298125	22321318	255,0,0	9	86,74,172,232,140,74,148,176,2420	0,5098,5817,8664,8980,11372,11610,12100,20773	BMS1P20,ENSG00000286129	chr22:22304114-22306790(+);chr22:22307245-22309498(+);chr22:22309571-22309736(+)	NovelExon
chr22	22298215	22309691	transcript/202176	60	+	22298215	22309691	255,0,0	5	73,74,172,232,2586	0,5008,5727,8574,8890	BMS1P20,ENSG00000286129	chr22:22298288-22303224(+);chr22:22304114-22306790(+)	NovelExon
chr22	22298230	22309689	transcript/201095	60	+	22298230	22309689	255,0,0	5	81,74,172,232,2584	0,4993,5712,8559,8875	BMS1P20,ENSG00000286129	chr22:22298311-22303224(+);chr22:22304114-22306790(+)	NovelExon
chr22	22298247	22309689	transcript/172008	60	+	22298247	22309689	255,0,0	5	353,74,172,232,2584	0,4976,5695,8542,8858	BMS1P20,ENSG00000286129	chr22:22298600-22303224(+);chr22:22304114-22306790(+)	NovelExon
chr22	22298303	22309692	transcript/202199	60	+	22298303	22309692	255,0,0	5	74,74,172,232,2587	0,4920,5639,8486,8802	BMS1P20,ENSG00000286129	chr22:22298377-22303224(+);chr22:22304114-22306790(+)	NovelExon
chr22	23145504	23164343	transcript/118540	60	+	23145504	23164343	255,0,0	11	47,81,92,66,147,65,52,82,91,120,2844	0,1100,4558,6956,7342,10463,12487,13393,13658,15374,15995	RAB36	chr22:23152526-23152847(+);chr22:23152993-23155968(+)	NovelExon
chr22	23326079	23334958	transcript/324661	58	+	23326079	23334958	255,0,0	4	712104120827	0,2244,5633,8052	LINC02556	chr22:23328427-23331713(+);chr22:23331832-23334132(+)	NovelExon
chr22	23449453	23460782	transcript/377520	0	+	23449453	23460782	255,0,0	2	7430	0,10899	ENSG00000227755,LINC01659	chr22:23449460-23460353(+)	NovelExon
chr22	23930914	23972585	transcript/58086	60	-	23930914	23972585	255,0,0	2	10443474	0,38197	DDT	chr22:23931958-23969112(-)	NovelExon
chr22	23947468	23969793	transcript/418068	29	+	23947468	23969793	255,0,0	3	24765120	0,170,22205	ENSG00000272787	chr22:23947492-23947639(+);chr22:23948403-23969674(+)	NovelExon
chr22	23966887	24021761	transcript/242957	0	+	23966887	24021761	255,0,0	3	135,72,23	0,498,54851	DDTL	chr22:23967457-24021739(+)	NovelExon
chr22	24011312	24178628	transcript/2056	60	+	24011312	24178628	255,0,0	38	55,33,77,93,114,135,181,130,150,287,169,137,218,79,188,153,195,243,157,116,162,207,146,262,261,152,179,183,332,114,164,97,675,75,283,165,314,576	0,6496,24131,24776,27035,29826,31591,37778,39512,43560,44879,47914,48611,50634,51646,52722,55674,59487,61041,64856,71915,73266,73693,76139,80270,84618,86701,102253,108054,122989,153087,154217,155326,157134,160400,164798,166191,166740	CABIN1	chr22:24011367-24017809(+);chr22:24017841-24035444(+)	NovelExon
chr22	24011402	24092013	transcript/60816	60	+	24011402	24092013	255,0,0	25	326,33,77,93,114,135,181,130,150,287,169,137,218,79,188,153,195,243,157,116,162,207,146,262,431	0,6406,24041,24686,26945,29736,31501,37688,39422,43470,44789,47824,48521,50544,51556,52632,55584,59397,60951,64766,71825,73176,73603,76049,80180	CABIN1	chr22:24011728-24017809(+);chr22:24017841-24035444(+)	NovelExon
chr22	24011402	24178628	transcript/1365	60	+	24011402	24178628	255,0,0	39	326,77,93,114,135,90,181,130,150,287,169,137,218,79,188,153,195,243,157,116,162,207,146,262,261,152,179,183,332,114,77,164,97,675,75,283,165,227,576	0,24041,24686,26945,29736,30738,31501,37688,39422,43470,44789,47824,48521,50544,51556,52632,55584,59397,60951,64766,71825,73176,73603,76049,80180,84528,86611,102163,107964,122899,148927,152997,154127,155236,157044,160310,164708,166188,166650	CABIN1	chr22:24041273-24042141(+);chr22:24042230-24042904(+);chr22:24134415-24160330(+);chr22:24160406-24164400(+);chr22:24176275-24177591(+)	NovelExon
chr22	24011402	24178628	transcript/1728	60	+	24011402	24178628	255,0,0	39	326,33,77,93,49,45,114,181,130,150,287,169,137,218,79,188,153,195,243,157,116,162,207,146,262,261,152,92,183,332,114,164,97,675,75,283,165,314,576	0,6406,24041,24686,25131,25506,26945,31501,37688,39422,43470,44789,47824,48521,50544,51556,52632,55584,59397,60951,64766,71825,73176,73603,76049,80180,84528,86611,102163,107964,122899,152997,154127,155236,157044,160310,164708,166101,166650	CABIN1	chr22:24011728-24017809(+);chr22:24017841-24035444(+);chr22:24036181-24036534(+);chr22:24036582-24036909(+);chr22:24036953-24038348(+)	NovelExon
chr22	24011407	24178628	transcript/1473	60	+	24011407	24178628	255,0,0	38	321,33,77,93,114,135,181,130,150,287,169,137,218,79,188,153,195,243,157,116,162,207,146,262,261,152,179,183,332,114,164,97,675,75,283,165,314,576	0,6401,24036,24681,26940,29731,31496,37683,39417,43465,44784,47819,48516,50539,51551,52627,55579,59392,60946,64761,71820,73171,73598,76044,80175,84523,86606,102158,107959,122894,152992,154122,155231,157039,160305,164703,166096,166645	CABIN1	chr22:24011728-24017809(+);chr22:24017841-24035444(+)	NovelExon
chr22	24011756	24178629	transcript/2738	60	+	24011756	24178629	255,0,0	36	157,77,93,114,135,181,130,150,287,169,137,218,79,188,153,195,243,157,116,162,207,146,262,152,179,183,332,114,164,97,675,75,283,165,314,577	0,23687,24332,26591,29382,31147,37334,39068,43116,44435,47470,48167,50190,51202,52278,55230,59043,60597,64412,71471,72822,73249,75695,84174,86257,101809,107610,122545,152643,153773,154882,156690,159956,164354,165747,166296	CABIN1	chr22:24011913-24035444(+);chr22:24087713-24095931(+)	NovelExon
chr22	24270836	24417244	transcript/7221	60	+	24270836	24417244	255,0,0	18	147,104,190,154,1631,208,74,176,164,92,91,84,157,103,123,117,60,2711	0,5863,31358,42476,50451,53383,58009,59419,63573,67549,76249,92424,94639,98381,124822,140751,141811,143697	SPECC1L,SPECC1L-ADORA2A	chr22:24369320-24395659(+);chr22:24395781-24411588(+)	NovelExon
chr22	24270865	24417244	transcript/8326	60	+	24270865	24417244	255,0,0	17	118,190,154,1631,208,74,176,164,92,91,84,157,103,123,117,60,2711	0,31329,42447,50422,53354,57980,59390,63544,67520,76220,92395,94610,98352,124793,140722,141782,143668	SPECC1L,SPECC1L-ADORA2A	chr22:24369320-24395659(+);chr22:24395781-24411588(+)	NovelExon
chr22	24271173	24417244	transcript/7089	60	+	24271173	24417244	255,0,0	16	425,190,154,1631,208,74,176,164,92,91,84,157,103,117,60,2711	0,31021,42139,50114,53046,57672,59082,63236,67212,75912,92087,94302,98044,140414,141474,143360	SPECC1L,SPECC1L-ADORA2A	chr22:24271598-24302195(+)	NovelExon
chr22	24271173	24417244	transcript/7812	60	+	24271173	24417244	255,0,0	17	425,190,154,36,1514,208,74,176,164,92,91,84,157,103,117,60,2711	0,31021,42139,50114,50231,53046,57672,59082,63236,67212,75912,92087,94302,98044,140414,141474,143360	SPECC1L,SPECC1L-ADORA2A	chr22:24271598-24302195(+)	NovelExon
chr22	24271334	24417244	transcript/53507	60	+	24271334	24417244	255,0,0	16	264,190,154,36,208,74,176,164,92,91,84,157,103,117,60,2711	0,30860,41978,49953,52885,57511,58921,63075,67051,75751,91926,94141,97883,140253,141313,143199	SPECC1L,SPECC1L-ADORA2A	chr22:24271598-24302195(+)	NovelExon
chr22	24271416	24415569	transcript/55496	60	+	24271416	24415569	255,0,0	16	182,190,154,1631,208,74,176,164,92,91,84,157,103,117,60,1036	0,30778,41896,49871,52803,57429,58839,62993,66969,75669,91844,94059,97801,140171,141231,143117	SPECC1L,SPECC1L-ADORA2A	chr22:24271598-24302195(+)	NovelExon
chr22	24271559	24417251	transcript/9610	60	+	24271559	24417251	255,0,0	17	39,104,190,154,1631,208,74,176,164,92,91,84,157,103,117,60,2718	0,5140,30635,41753,49728,52660,57286,58696,62850,66826,75526,91701,93916,97658,140028,141088,142974	SPECC1L,SPECC1L-ADORA2A	chr22:24271598-24276700(+)	NovelExon
chr22	24321322	24417251	transcript/16564	60	+	24321322	24417251	255,0,0	14	1596,208,74,176,164,92,91,84,49,157,103,117,60,2718	0,2897,7523,8933,13087,17063,25763,41938,42689,44153,47895,90265,91325,93211	SPECC1L,SPECC1L-ADORA2A	chr22:24363344-24364012(+);chr22:24364060-24365476(+)	NovelExon
chr22	24322821	24417244	transcript/76907	60	+	24322821	24417244	255,0,0	14	97,208,74,176,164,92,91,84,157,103,123,117,60,2711	0,1398,6024,7434,11588,15564,24264,40439,42654,46396,72837,88766,89826,91712	SPECC1L,SPECC1L-ADORA2A	chr22:24369320-24395659(+);chr22:24395781-24411588(+)	NovelExon
chr22	24572736	24576918	transcript/169139	60	+	24572736	24576918	255,0,0	2	2332985	0,3197	SNRPD3	chr22:24575068-24575934(+)	NovelExon
chr22	24574376	24593031	transcript/183514	60	-	24574376	24593031	255,0,0	5	2684120116129160	0,5827,13837,15444,18486	LRRC75B	chr22:24577060-24580204(-);chr22:24580323-24588214(-)	NovelExon
chr22	24634686	24653359	transcript/167681	60	+	24634686	24653359	255,0,0	9	1075,98,65,60,110,1097,214,163,354	0,8963,9391,10053,10949,12316,13511,15173,18319	BCRP3	chr22:24643747-24644078(+);chr22:24644142-24644740(+)	NovelExon
chr22	25177669	25179346	transcript/454919	0	-	25177669	25179346	255,0,0	2	547462	0,1215	STMN3P1	chr22:25178216-25178885(-)	NovelExon
chr22	25177669	25179508	transcript/418285	0	-	25177669	25179508	255,0,0	2	837644	0,1195	STMN3P1	chr22:25178506-25178865(-)	NovelExon
chr22	25448083	25724665	transcript/31308	60	+	25448083	25724665	255,0,0	28	201,119,129,143,100,109,52,77,74,102,75,62,52,92,100,79,131,95,108,150,67,101,67,96,163,137,114,2377	0,5232,7628,9175,11332,33032,72598,156293,196508,213492,215546,219655,224212,226353,230732,237086,239453,242105,247023,254758,255426,256025,261814,262984,266324,270161,273200,274205	CRYBB2P1,GRK3	chr22:25481224-25520682(+);chr22:25520733-25604377(+);chr22:25695214-25702842(+);chr22:25702991-25703510(+)	NovelExon
chr22	25448098	25479970	transcript/39331	60	+	25448098	25479970	255,0,0	8	1.86119e+24	0,5217,7613,9160,11317,17960,24621,28771	CRYBB2P1,ENSG00000272977	chr22:25467041-25472720(+);chr22:25472837-25476870(+)	NovelExon
chr22	26374846	26383589	transcript/138070	60	+	26374846	26383589	255,0,0	4	2151151033324	0,728,2826,5419	SEZ6L	chr22:26375061-26375575(+)	NovelExon
chr22	26374944	26383589	transcript/136848	60	+	26374944	26383589	255,0,0	4	1281151033324	0,630,2728,5321	SEZ6L	chr22:26375072-26375575(+)	NovelExon
chr22	26428890	26445006	transcript/154663	60	+	26428890	26445006	255,0,0	4	27611101141910	0,4501,13568,14206	ASPHD2	chr22:26429166-26433392(+)	NovelExon
chr22	26645558	26670602	transcript/26407	60	+	26645558	26670602	255,0,0	6	43,1201,83,1481,126,2445	0,200,17757,19898,21626,22599	MIAT,MIATNB	chr22:26645601-26645759(+)	NovelExon
chr22	26646428	26670602	transcript/49324	60	+	26646428	26670602	255,0,0	7	531,50,111,83,1407,126,2445	0,7356,7493,16887,19102,20756,21729	MIAT,MIATNB	chr22:26646959-26653785(+);chr22:26653834-26653922(+);chr22:26654032-26663316(+)	NovelExon
chr22	26657517	26757720	transcript/281779	60	+	26657517	26757720	255,0,0	4	137877119164	0,5798,92873,100039	ENSG00000278404,MIAT	chr22:26664192-26750391(+);chr22:26750509-26757557(+)	NovelExon
chr22	26657518	26670602	transcript/82089	60	+	26657518	26670602	255,0,0	5	136,69,1481,126,2445	0,5681,7938,9666,10639	ENSG00000278404,MIAT	chr22:26657654-26663200(+);chr22:26663268-26665457(+)	NovelExon
chr22	26657595	26670602	transcript/83010	60	+	26657595	26670602	255,0,0	6	59,83,1481,43,126,2445	0,5720,7861,9439,9589,10562	ENSG00000278404,MIAT,MIATNB	chr22:26666937-26667035(+);chr22:26667077-26667185(+)	NovelExon
chr22	27750410	27801720	transcript/21328	60	-	27750410	27801720	255,0,0	3	686,85,4958	0,15122,46352	MN1	chr22:27751096-27765533(-);chr22:27765617-27796763(-)	NovelExon
chr22	27851669	27919206	transcript/197116	60	-	27851669	27919206	255,0,0	12	1994,86,123,111,78,84,75,92,146,31,83,105	0,3184,6717,8461,22068,42885,44882,46131,59294,62647,65718,67432	PITPNB	chr22:27896626-27897801(-);chr22:27914347-27917388(-);chr22:27917470-27919102(-)	NovelExon
chr22	27983738	28015419	transcript/209913	60	+	27983738	28015419	255,0,0	10	113,105,133,23,76,240,121,722,179,1173	0,1510,6136,7050,8847,9543,12399,14800,17635,30508	TTC28-AS1	chr22:27983851-27985249(+);chr22:27985353-27989875(+);chr22:27990007-27990789(+);chr22:27990811-27992586(+);chr22:27992661-27993282(+);chr22:27993521-27996138(+);chr22:27996258-27998539(+);chr22:27999260-28001374(+);chr22:28001552-28014247(+)	NovelExon
chr22	28772703	28788308	transcript/201546	60	+	28772703	28788308	255,0,0	6	331,54,225,121,138,2220	0,1021,8244,10359,10804,13385	CCDC117	chr22:28781172-28783063(+);chr22:28783183-28783508(+)	NovelExon
chr22	28772732	28789293	transcript/108513	60	+	28772732	28789293	255,0,0	6	302,54,225,121,138,3205	0,992,8215,10330,10775,13356	CCDC117	chr22:28781172-28783063(+);chr22:28783183-28783508(+)	NovelExon
chr22	29268318	29300334	transcript/17221	60	+	29268318	29300334	255,0,0	15	31,37,52,127,187,95,168,212,3564,119,130,123,599,253,213	0,3897,4061,5419,9711,13034,14071,18604,20287,24169,27920,29508,30414,31280,31803	EWSR1	chr22:29278216-29281353(+);chr22:29281447-29282390(+)	NovelExon
chr22	29268327	29300335	transcript/307375	59	+	29268327	29300335	255,0,0	19	22,37,52,124,18,187,98,168,212,181,35,33,119,130,123,163,47,253,214	0,3888,4052,5413,5937,9702,12391,14062,18595,20278,23237,23809,24160,27911,29499,30405,30906,31271,31794	EWSR1	chr22:29278216-29280719(+);chr22:29280816-29282390(+)	NovelExon
chr22	29327681	29388561	transcript/72169	60	-	29327681	29388561	255,0,0	23	1214,162,87,85,130,146,144,21,202,260,99,166,116,96,121,222,191,246,136,106,47,64,138	0,2689,2941,3767,4105,6583,11308,12072,12974,13819,14603,21536,22353,23489,24023,26968,28744,31044,32142,35319,39196,39525,60742	AP1B1	chr22:29328895-29330371(-);chr22:29363106-29366878(-);chr22:29366924-29367207(-)	NovelExon
chr22	29327856	29388505	transcript/81034	60	-	29327856	29388505	255,0,0	23	1039,162,83,85,130,146,144,21,202,260,99,166,116,96,121,222,191,246,136,106,145,64,82	0,2514,2770,3592,3930,6408,11133,11897,12799,13644,14428,21361,22178,23314,23848,26793,28569,30869,31967,35144,35479,39350,60567	AP1B1	chr22:29328895-29330371(-);chr22:29330532-29330627(-);chr22:29363106-29363336(-);chr22:29363480-29367207(-)	NovelExon
chr22	29327857	29388539	transcript/79625	60	-	29327857	29388539	255,0,0	22	1038,162,87,85,130,146,144,202,260,99,166,116,96,121,222,191,246,136,106,145,64,116	0,2513,2765,3591,3929,6407,11132,12798,13643,14427,21360,22177,23313,23847,26792,28568,30868,31966,35143,35478,39349,60566	AP1B1	chr22:29328895-29330371(-);chr22:29363106-29363336(-);chr22:29363480-29367207(-)	NovelExon
chr22	29327861	29339079	transcript/346997	60	-	29327861	29339079	255,0,0	8	1034,162,87,85,130,146,235,90	0,2509,2761,3587,3925,6403,8680,11128	AP1B1	chr22:29328895-29330371(-);chr22:29334410-29336542(-);chr22:29336776-29338990(-)	NovelExon
chr22	29437016	29478108	transcript/21996	60	-	29437016	29478108	255,0,0	3	5113,373,99	0,12469,40993	RFPL1S	chr22:29442129-29449486(-);chr22:29449858-29478010(-)	NovelExon
chr22	29437017	29480340	transcript/35117	60	-	29437017	29480340	255,0,0	2	5112,89	0,43234	RFPL1S	chr22:29442129-29480252(-)	NovelExon
chr22	29441171	29478126	transcript/399418	60	-	29441171	29478126	255,0,0	4	958122373117	0,8053,8314,36838	RFPL1S	chr22:29442129-29449225(-);chr22:29449346-29449486(-);chr22:29449858-29478010(-)	NovelExon
chr22	29491009	29529240	transcript/170917	60	-	29491009	29529240	255,0,0	13	1896,168,191,116,88,104,115,97,102,109,100,41,79	0,11369,20096,21011,26019,26253,27996,28998,29988,34828,37068,37416,38152	THOC5	chr22:29492905-29502379(-);chr22:29502546-29511106(-)	NovelExon
chr22	29495810	29553673	transcript/202661	60	-	29495810	29553673	255,0,0	21	584,191,116,88,104,115,97,102,109,100,41,78,133,115,147,98,114,144,107,116,226	0,15295,16210,21218,21452,23195,24197,25187,30027,32267,32615,33351,36020,40813,43519,47048,47618,48649,53241,54917,57637	THOC5	chr22:29496394-29511106(-)	NovelExon
chr22	29508329	29539444	transcript/366603	60	-	29508329	29539444	255,0,0	16	191,191,116,88,104,115,97,102,78,109,100,41,78,133,115,115	0,2776,3691,8699,8933,10676,11678,12668,13142,17508,19748,20096,20832,23501,28294,31000	THOC5	chr22:29521099-29521472(-);chr22:29521549-29525838(-)	NovelExon
chr22	29554809	29581091	transcript/305464	60	-	29554809	29581091	255,0,0	11	1190,259,84,95,32,141,71,95,46,128,107	0,1428,4060,5924,6361,6696,6982,14383,15352,15595,26175	NIPSNAP1	chr22:29555999-29556238(-);chr22:29556496-29558870(-)	NovelExon
chr22	29554810	29580776	transcript/370671	60	-	29554810	29580776	255,0,0	10	1189,84,95,32,141,71,95,46,128,29	0,4059,5923,6360,6695,6981,14382,15351,15594,25937	NIPSNAP1	chr22:29570532-29580748(-)	NovelExon
chr22	29788612	29838246	transcript/210689	60	-	29788612	29838246	255,0,0	21	572,80,103,131,100,120,215,193,75,69,108,99,75,113,111,68,130,171,159,98,69	0,1856,3820,4747,4964,12378,13381,16025,17603,17872,18184,18938,19498,24817,26044,27393,33722,36474,37009,43632,49565	ASCC2	chr22:29806904-29807551(-);chr22:29807649-29808111(-)	NovelExon
chr22	29788612	29838255	transcript/226745	60	-	29788612	29838255	255,0,0	20	572,80,118,131,100,120,215,193,75,69,108,75,113,111,68,130,100,171,98,78	0,1856,3805,4747,4964,12378,13381,16025,17603,17872,18184,19498,24817,26044,27393,33722,35467,36474,43632,49565	ASCC2	chr22:29790548-29792418(-);chr22:29822464-29824080(-);chr22:29824179-29825087(-)	NovelExon
chr22	29883165	30027654	transcript/13326	60	+	29883165	30027654	255,0,0	21	194,53,87,90,117,118,83,167,97,114,206,132,112,196,186,171,146,1405,111,89,2025	0,73870,87810,95276,95770,103357,105314,108338,115595,119714,123948,124735,125852,129202,130190,133362,134761,136314,138863,139443,142464	MTMR3	chr22:29979052-29986523(+);chr22:29986640-29988480(+)	NovelExon
chr22	29883189	29972993	transcript/351595	60	+	29883189	29972993	255,0,0	4	170,53,87,1682	0,73846,87786,88122	MTMR3	chr22:29971062-29971312(+)	NovelExon
chr22	29883189	30027858	transcript/12542	60	+	29883189	30027858	255,0,0	20	170,53,87,90,117,118,83,167,97,114,206,132,112,196,186,171,146,1405,89,2229	0,73846,87786,95252,95746,103333,105290,108314,115571,119690,123924,124711,125828,129178,130166,133338,134737,136290,139419,142440	MTMR3	chr22:29979052-29986523(+);chr22:29986640-29988480(+)	NovelExon
chr22	29883189	30027858	transcript/8814	60	+	29883189	30027858	255,0,0	22	170,87,50,90,117,83,167,97,114,161,124,206,132,112,196,186,171,146,1405,111,89,2229	0,87786,88122,95252,95746,105290,108314,115571,119690,120227,120708,123924,124711,125828,129178,130166,133338,134737,136290,138839,139419,142440	MTMR3	chr22:29971062-29971312(+);chr22:29971361-29978442(+);chr22:30002993-30003417(+);chr22:30003577-30003898(+)	NovelExon
chr22	29986581	30027858	transcript/24411	60	+	29986581	30027858	255,0,0	15	59,83,167,97,114,206,132,112,196,186,171,146,1405,89,2229	0,1898,4922,12179,16298,20532,21319,22436,25786,26774,29946,31345,32898,36027,39048	MTMR3	chr22:29986640-29988480(+)	NovelExon
chr22	30694911	30717076	transcript/374616	60	+	30694911	30717076	255,0,0	2	6421194	0,20971	OSBP2	chr22:30695553-30715883(+)	NovelExon
chr22	30694911	30920385	transcript/208217	60	+	30694911	30920385	255,0,0	14	642,209,254,193,118,55,246,121,104,96,185,233,57,308	0,46249,175517,192514,193311,194268,195816,198210,198551,198726,198905,210925,224243,225166	OSBP2	chr22:30889234-30890728(+);chr22:30906069-30919155(+);chr22:30919211-30920078(+)	NovelExon
chr22	30925132	30949777	transcript/63801	60	-	30925132	30949777	255,0,0	23	1739,180,94,225,142,55,132,381,75,133,106,129,155,141,86,83,80,126,112,160,13,109,26	0,2895,7226,7412,7756,8333,8927,9648,10115,11378,11799,12450,12682,12932,14488,14826,15625,16300,16758,16979,18162,21208,24619	MORC2	chr22:30942271-30943295(-);chr22:30943307-30946341(-)	NovelExon
chr22	31107981	31134696	transcript/17024	60	+	31107981	31134696	255,0,0	11	1.27156e+33	0,3947,14941,18394,18631,19969,20232,20489,25116,25628,25931	INPP5J	chr22:31108108-31111929(+);chr22:31112084-31122923(+)	NovelExon
chr22	31122977	31134696	transcript/164993	60	+	31122977	31134696	255,0,0	13	142,1166,114,109,117,176,112,110,184,121,131,71,784	0,1867,3398,3635,3943,4379,4973,5236,5493,7817,10120,10666,10935	INPP5J	chr22:31128654-31130795(+);chr22:31130915-31133098(+);chr22:31133228-31133644(+)	NovelExon
chr22	31160176	31207011	transcript/154467	60	+	31160176	31207011	255,0,0	8	127,253,224,19,113,55,118,2523	0,3176,26870,32507,35292,36759,41321,44312	RNF185	chr22:31160303-31163353(+);chr22:31163605-31187047(+)	NovelExon
chr22	31160189	31207011	transcript/162923	60	+	31160189	31207011	255,0,0	9	114,156,98,224,19,113,55,118,2523	0,16072,22779,26857,32494,35279,36746,41308,44299	RNF185	chr22:31160303-31176262(+);chr22:31176417-31182969(+)	NovelExon
chr22	31160189	31207014	transcript/177046	60	+	31160189	31207014	255,0,0	8	114,93,224,19,113,55,118,2526	0,3323,26857,32494,35279,36746,41308,44299	RNF185	chr22:31160303-31163513(+);chr22:31163605-31187047(+)	NovelExon
chr22	31160196	31279737	transcript/28163	60	+	31160196	31279737	255,0,0	22	107,156,224,19,113,222,118,1183,136,110,189,106,197,187,87,132,57,90,175,56,158,1441	0,16065,26850,32487,35272,36739,41301,44292,98094,98924,99692,101937,102398,105749,106787,107579,107947,110915,112333,113255,114954,118100	LIMK2,RNF185	chr22:31160303-31176262(+);chr22:31176417-31187047(+);chr22:31205671-31258291(+);chr22:31268200-31271112(+)	NovelExon
chr22	31160198	31207012	transcript/179002	60	+	31160198	31207012	255,0,0	7	105,160,19,113,222,118,2524	0,16059,32485,35270,36737,41299,44290	RNF185	chr22:31160303-31176258(+);chr22:31176417-31192684(+)	NovelExon
chr22	31160200	31207012	transcript/176638	60	+	31160200	31207012	255,0,0	8	103,108,224,19,113,55,118,2524	0,22586,26846,32483,35268,36735,41297,44288	RNF185	chr22:31160303-31182787(+);chr22:31182894-31187047(+)	NovelExon
chr22	31160202	31207012	transcript/174507	60	+	31160202	31207012	255,0,0	8	101,156,224,19,113,55,118,2524	0,16059,26844,32481,35266,36733,41295,44286	RNF185	chr22:31160303-31176262(+);chr22:31176417-31187047(+)	NovelExon
chr22	31160204	31207012	transcript/154185	60	+	31160204	31207012	255,0,0	8	99,156,224,19,113,222,118,2524	0,16057,26842,32479,35264,36731,41293,44284	RNF185	chr22:31160303-31176262(+);chr22:31176417-31187047(+)	NovelExon
chr22	31160204	31207012	transcript/200979	60	+	31160204	31207012	255,0,0	7	99,156,19,113,55,118,2524	0,16057,32479,35264,36731,41293,44284	RNF185	chr22:31160303-31176262(+);chr22:31176417-31192684(+)	NovelExon
chr22	31160204	31207012	transcript/214935	60	+	31160204	31207012	255,0,0	6	99,156,19,55,118,2524	0,16057,32479,36731,41293,44284	RNF185	chr22:31160303-31176262(+);chr22:31176417-31192684(+)	NovelExon
chr22	31160205	31207012	transcript/148950	60	+	31160205	31207012	255,0,0	10	98,156,86,98,224,19,113,55,118,2524	0,16056,22603,22763,26841,32478,35263,36730,41292,44283	RNF185	chr22:31160303-31176262(+);chr22:31176417-31182809(+);chr22:31182894-31182969(+)	NovelExon
chr22	31160213	31207017	transcript/183708	60	+	31160213	31207017	255,0,0	7	90,156,224,19,55,118,2529	0,16048,26833,32470,36722,41284,44275	RNF185	chr22:31160303-31176262(+);chr22:31176417-31187047(+)	NovelExon
chr22	31160226	31207011	transcript/130195	60	+	31160226	31207011	255,0,0	9	77,93,224,19,315,113,222,118,2523	0,3286,26820,32457,34751,35242,36709,41271,44262	RNF185	chr22:31160303-31163513(+);chr22:31163605-31187047(+);chr22:31192702-31194978(+);chr22:31195292-31195469(+)	NovelExon
chr22	31160226	31207014	transcript/157559	60	+	31160226	31207014	255,0,0	9	77,156,119,224,19,113,55,118,2526	0,16035,21909,26820,32457,35242,36709,41271,44262	RNF185	chr22:31160303-31176262(+);chr22:31176417-31182136(+);chr22:31182254-31187047(+)	NovelExon
chr22	31160227	31207013	transcript/176598	60	+	31160227	31207013	255,0,0	8	76,119,224,19,113,55,118,2525	0,21908,26819,32456,35241,36708,41270,44261	RNF185	chr22:31160303-31182136(+);chr22:31182254-31187047(+)	NovelExon
chr22	31160227	31207017	transcript/159536	60	+	31160227	31207017	255,0,0	9	76,156,98,224,19,113,55,118,2529	0,16034,22741,26819,32456,35241,36708,41270,44261	RNF185	chr22:31160303-31176262(+);chr22:31176417-31182969(+)	NovelExon
chr22	31185281	31207014	transcript/181689	60	+	31185281	31207014	255,0,0	7	152,224,19,113,55,118,2526	0,1765,7402,10187,11654,16216,19207	RNF185	chr22:31185433-31187047(+)	NovelExon
chr22	31247109	31424029	transcript/178632	60	+	31247109	31424029	255,0,0	3	1420,124,38	0,121454,176882	LIMK2	chr22:31248529-31368564(+);chr22:31368687-31423992(+)	NovelExon
chr22	31420199	31489810	transcript/5971	60	-	31420199	31489810	255,0,0	22	104,3218,133,312,165,345,133,85,140,80,184,72,233,180,136,176,202,287,128,74,123,117	0,13925,17486,19610,20504,21574,22762,24406,27226,27953,29148,30089,33944,34936,35652,38275,42732,43481,47975,51644,68423,69494	EIF4ENIF1	chr22:31420303-31434125(-)	NovelExon
chr22	31439368	31489800	transcript/116255	60	-	31439368	31489800	255,0,0	20	753,165,345,133,85,140,80,184,72,233,180,136,176,202,287,128,74,113,123,107	0,1335,2405,3593,5237,8057,8784,9979,10920,14775,15767,16483,19106,23563,24312,28806,32475,42677,49254,50325	EIF4ENIF1	chr22:31471917-31482046(-);chr22:31482158-31488623(-)	NovelExon
chr22	31439373	31489809	transcript/113822	60	-	31439373	31489809	255,0,0	20	748,165,345,133,85,143,80,184,72,233,180,136,176,144,202,287,128,74,123,116	0,1330,2400,3588,5232,8052,8779,9974,10915,14770,15762,16478,19101,22964,23558,24307,28801,32470,49249,50320	EIF4ENIF1	chr22:31458650-31462338(-);chr22:31462481-31462932(-)	NovelExon
chr22	31439382	31496902	transcript/96802	60	-	31439382	31496902	255,0,0	19	739,165,345,133,85,140,80,184,72,233,180,136,176,202,287,128,74,123,485	0,1321,2391,3579,5223,8043,8770,9965,10906,14761,15753,16469,19092,23549,24298,28792,32461,49240,57035	EIF4ENIF1	chr22:31488745-31496418(-)	NovelExon
chr22	31454059	31489755	transcript/368722	60	-	31454059	31489755	255,0,0	11	317,180,136,176,202,287,128,74,113,123,62	0,1076,1792,4415,8872,9621,14115,17784,27986,34563,35634	EIF4ENIF1	chr22:31471917-31482046(-);chr22:31482158-31488623(-)	NovelExon
chr22	31457289	31489800	transcript/350720	60	-	31457289	31489800	255,0,0	8	829,224,202,287,128,74,123,107	0,1137,5642,6391,10885,14554,31333,32404	EIF4ENIF1	chr22:31458118-31458427(-)	NovelExon
chr22	31496144	31618547	transcript/83742	60	+	31496144	31618547	255,0,0	28	493,122,111,95,118,103,157,162,48,98,67,131,82,179,96,77,103,97,161,75,75,177,254,72,232,133,79,433	0,12110,50716,54109,60797,65145,76913,79086,81031,87730,88923,93302,106067,106462,108164,108724,110183,111792,114998,115621,116997,117209,117457,118644,118903,120600,120855,121970	DRG1,SFI1	chr22:31575392-31577176(+);chr22:31577223-31583875(+)	NovelExon
chr22	31496535	31618547	transcript/47523	60	+	31496535	31618547	255,0,0	34	102,122,174,72,111,95,118,103,157,162,71,93,98,67,131,82,179,76,637,103,255,75,129,97,161,75,75,177,72,232,133,79,112,234	0,11719,32154,34522,50325,53718,60406,64754,76522,78695,81846,83736,87339,88532,92911,105676,106071,107208,107773,109792,110143,110618,110915,111401,114607,115230,116606,116818,118253,118512,120209,120464,121579,121778	DRG1,SFI1	chr22:31606430-31606679(+);chr22:31606933-31607154(+);chr22:31607228-31607451(+);chr22:31607579-31607937(+);chr22:31613530-31614789(+)	NovelExon
chr22	31618514	31625805	transcript/274619	60	-	31618514	31625805	255,0,0	8	1322,71,161,147,139,237,166,225	0,1755,2038,2481,2819,3134,5169,7066	MIR7109,PISD	chr22:31619836-31620270(-);chr22:31620340-31620553(-)	NovelExon
chr22	31618514	31630503	transcript/135058	60	-	31618514	31630503	255,0,0	11	1.32216e+33	0,2038,2481,2819,3134,5169,7248,8574,9488,10338,11261	MIR7109,PISD	chr22:31626016-31627089(-);chr22:31627220-31628003(-)	NovelExon
chr22	31753967	31906992	transcript/28669	60	+	31753967	31906992	255,0,0	40	29,118,88,47,86,84,50,98,70,79,62,70,73,104,75,135,62,74,70,37,121,221,204,66,184,161,118,168,220,109,155,78,133,109,228,170,172,61,83,788	0,894,4578,6688,11007,12617,14846,18996,24131,29939,30846,38065,38777,43632,44614,48736,50194,50874,52154,55643,56553,61024,65054,79947,83004,84717,89127,89677,91050,103477,116622,119287,120305,122189,125557,139614,143514,147774,152016,152237	DEPDC5,ENSG00000285404	chr22:31768863-31772964(+);chr22:31773061-31778099(+);chr22:31845237-31857445(+)	NovelExon
chr22	31753967	31907011	transcript/17261	60	+	31753967	31907011	255,0,0	41	29,118,88,47,86,84,50,70,79,62,70,73,104,75,135,62,74,70,121,221,204,66,184,161,118,168,220,134,109,66,348,155,78,133,109,228,170,172,61,111,807	0,894,4578,6688,11007,12617,14846,24131,29939,30846,38065,38777,43632,44614,48736,50194,50874,52154,56553,61024,65054,79947,83004,84717,89127,89677,91050,92866,103477,107400,112346,116622,119287,120305,122189,125557,139614,143514,147774,152016,152237	DEPDC5,ENSG00000285404	chr22:31806191-31810521(+);chr22:31861433-31866314(+);chr22:31866661-31870590(+)	NovelExon
chr22	31753976	31907011	transcript/22350	60	+	31753976	31907011	255,0,0	42	20,118,88,47,86,84,50,120,70,79,62,70,73,104,75,135,62,74,70,37,121,221,204,66,184,161,118,168,220,134,109,66,155,78,133,109,228,170,172,61,83,807	0,885,4569,6679,10998,12608,14837,22620,24122,29930,30837,38056,38768,43623,44605,48727,50185,50865,52145,55634,56544,61015,65045,79938,82995,84708,89118,89668,91041,92857,103468,107391,116613,119278,120296,122180,125548,139605,143505,147765,152007,152228	DEPDC5,ENSG00000285404	chr22:31768863-31776597(+);chr22:31776716-31778099(+)	NovelExon
chr22	31753976	31907014	transcript/24549	60	+	31753976	31907014	255,0,0	41	20,118,88,47,98,86,84,50,70,79,62,70,73,104,75,135,62,74,70,37,121,221,204,66,184,161,118,168,220,134,109,155,78,133,109,228,170,172,61,83,810	0,885,4569,6679,9059,10998,12608,14837,24122,29930,30837,38056,38768,43623,44605,48727,50185,50865,52145,55634,56544,61015,65045,79938,82995,84708,89118,89668,91041,92857,103468,116613,119278,120296,122180,125548,139605,143505,147765,152007,152228	DEPDC5,ENSG00000285404	chr22:31760702-31763036(+);chr22:31763133-31764975(+)	NovelExon
chr22	32387600	32412061	transcript/332223	60	-	32387600	32412061	255,0,0	12	499,120,111,189,176,160,157,157,100,68,79,279	0,4639,6291,7425,8473,10340,12002,14146,19061,20574,21154,24182	RTCB	chr22:32408833-32411783(-)	NovelExon
chr22	32499395	32596737	transcript/76988	60	-	32499395	32596737	255,0,0	11	1707,93,170,437,292,88,135,103,75,143,64	0,2372,9752,13992,18647,28522,29478,34397,38640,42175,97278	SYN3	chr22:32501102-32501768(-);chr22:32501860-32509148(-);chr22:32509317-32513388(-)	NovelExon
chr22	32530595	32540731	transcript/138328	60	-	32530595	32540731	255,0,0	2	2323329	0,6807	SYN3	chr22:32530827-32537403(-)	NovelExon
chr22	32531923	32533808	transcript/448689	60	-	32531923	32533808	255,0,0	2	648,16	0,1869	SYN3	chr22:32532571-32533793(-)	NovelExon
chr22	32667815	33057461	transcript/22576	60	-	32667815	33057461	255,0,0	7	4202,90,157,92,58,473,301	0,197099,201150,263574,312829,338536,389345	SYN3	chr22:32672017-32864915(-);chr22:32869122-32931390(-);chr22:33006824-33057161(-)	NovelExon
chr22	33273088	33626283	transcript/167309	60	-	33273088	33626283	255,0,0	13	1536,196,147,279,164,156,118,126,113,105,172,124,40	0,3971,10113,31140,42996,64557,86283,108830,111103,159072,291759,331346,353155	LARGE1	chr22:33337801-33359372(-);chr22:33359489-33381919(-)	NovelExon
chr22	35738736	35840402	transcript/5418	60	-	35738736	35840402	255,0,0	14	5513,73,89,40,145,93,54,61,93,18,54,144,225,211	0,7186,7736,17368,21151,22465,22678,26686,29520,37587,39288,42863,71043,101455	RBFOX2	chr22:35768349-35776324(-);chr22:35776341-35778025(-)	NovelExon
chr22	35738736	35840430	transcript/4741	60	-	35738736	35840430	255,0,0	14	5513,73,89,40,106,133,93,54,61,93,54,144,225,239	0,7186,7736,17368,20535,21151,22465,22678,26686,29520,39288,42863,71043,101455	RBFOX2	chr22:35756144-35759272(-);chr22:35759377-35759888(-)	NovelExon
chr22	35743601	35840402	transcript/343397	60	-	35743601	35840402	255,0,0	14	648,73,89,40,145,93,54,61,93,54,144,225,94,211	0,2321,2871,12503,16286,17600,17813,21821,24655,34423,37998,66178,89121,96590	RBFOX2	chr22:35810004-35832723(-);chr22:35832816-35840192(-)	NovelExon
chr22	35743945	35840402	transcript/25411	60	-	35743945	35840402	255,0,0	14	304,73,3985,40,106,145,93,54,61,93,54,147,225,211	0,1977,2527,12159,15326,15942,17256,17469,21477,24311,34079,37654,65834,96246	RBFOX2	chr22:35756144-35759272(-);chr22:35759377-35759888(-)	NovelExon
chr22	35744104	36028506	transcript/393597	60	-	35744104	36028506	255,0,0	15	145,73,89,40,133,93,54,61,93,54,147,225,51,79,267	0,1818,2368,12000,15783,17097,17310,21318,24152,33920,37495,65675,194742,248571,284135	RBFOX2	chr22:35938897-35992676(-);chr22:35992754-36028240(-)	NovelExon
chr22	35757152	35840430	transcript/282590	60	-	35757152	35840430	255,0,0	10	1406,133,93,54,61,93,54,144,225,239	0,2735,4049,4262,8270,11104,20872,24447,52627,83039	RBFOX2	chr22:35758558-35759888(-)	NovelExon
chr22	35757152	36028367	transcript/285581	60	-	35757152	36028367	255,0,0	11	1406,133,93,54,61,93,54,144,225,51,128	0,2735,4049,4262,8270,11104,20872,24447,52627,181694,271087	RBFOX2	chr22:35758558-35759888(-)	NovelExon
chr22	35757153	35840430	transcript/280385	60	-	35757153	35840430	255,0,0	10	1405,145,93,54,61,93,54,147,225,239	0,2734,4048,4261,8269,11103,20871,24446,52626,83038	RBFOX2	chr22:35758558-35759888(-)	NovelExon
chr22	36487193	36506789	transcript/26817	60	-	36487193	36506789	255,0,0	9	3.07417e+27	0,6439,8773,10797,13106,14047,16904,17321,18702	FOXRED2	chr22:36498156-36500300(-);chr22:36500413-36501241(-)	NovelExon
chr22	36703264	36721202	transcript/401864	60	+	36703264	36721202	255,0,0	6	7.28135e+17	0,3727,4310,5166,5737,17651	CACNG2-DT	chr22:36703992-36706992(+);chr22:36707126-36707575(+);chr22:36707729-36708431(+);chr22:36708545-36709002(+)	NovelExon
chr22	36720962	36727943	transcript/445110	60	+	36720962	36727943	255,0,0	3	159120848	0,2265,6133	CACNG2-DT	chr22:36723347-36727096(+)	NovelExon
chr22	36758210	36776137	transcript/6052	60	-	36758210	36776137	255,0,0	6	5826,60,60,80,133,464	0,7927,9095,9572,17214,17463	IFT27	chr22:36767862-36775425(-);chr22:36775557-36775674(-)	NovelExon
chr22	37464554	37486380	transcript/295398	60	-	37464554	37486380	255,0,0	9	1164,45,86,166,86,154,103,49,458	0,3303,7888,9957,12341,14790,15642,16166,21368	MFNG	chr22:37465718-37467858(-);chr22:37467902-37472443(-)	NovelExon
chr22	37490363	37519731	transcript/95369	60	-	37490363	37519731	255,0,0	21	1030,113,116,159,103,70,244,112,160,124,29,116,135,192,126,156,210,326,138,252,27	0,1391,2071,2280,3722,5153,5396,6085,6655,12238,12821,13822,14271,15828,17465,18163,19848,25609,27607,28602,29341	CARD10	chr22:37519217-37519705(-)	NovelExon
chr22	37910490	37942001	transcript/72224	60	+	37910490	37942001	255,0,0	16	776,49,142,89,143,455,58,383,416,135,127,91,74,115,47,1293	0,1461,1860,7216,8545,11481,14169,15170,16920,21308,22062,22307,22548,26589,27255,30218	MICALL1	chr22:37911266-37911952(+)	NovelExon
chr22	38084902	38181820	transcript/57646	60	-	38084902	38181820	255,0,0	32	473,47,104,62,141,217,136,153,147,117,72,62,87,76,90,178,74,168,155,137,151,164,79,162,109,183,97,188,184,216,254,37	0,783,1339,1485,2221,3845,4193,4619,12129,13160,13508,22949,23352,24230,24945,25572,27601,28584,30624,31172,35856,38192,41468,43366,44551,47928,50085,55079,58202,60535,84315,96881	BAIAP2L2,PLA2G6	chr22:38086345-38086388(-);chr22:38109208-38109848(-);chr22:38109937-38110475(-);chr22:38110652-38112504(-)	NovelExon
chr22	38111496	38181820	transcript/168263	60	-	38111496	38181820	255,0,0	18	809,74,168,155,137,151,164,79,162,109,115,183,97,188,184,216,254,37	0,1007,1990,4030,4578,9262,11598,14874,16772,17957,18578,21334,23491,28485,31608,33941,57721,70287	PLA2G6	chr22:38129562-38130075(-);chr22:38130189-38132831(-)	NovelExon
chr22	38291918	38398941	transcript/323184	60	-	38291918	38398941	255,0,0	18	20,65,140,193,149,171,229,149,111,88,99,132,101,162,51,54,54,162	0,1336,2190,2423,6867,7976,8805,10942,11219,22163,44689,48075,55566,69480,71135,88451,89018,106861	CSNK1E,ENSG00000291015,TPTEP2,TPTEP2-CSNK1E	chr22:38336706-38339994(-);chr22:38340125-38347485(-);chr22:38363104-38380370(-)	NovelExon
chr22	38366178	38398931	transcript/367742	60	-	38366178	38398931	255,0,0	4	1609,54,54,152	0,14191,14758,32601	ENSG00000291015,TPTEP2,TPTEP2-CSNK1E	chr22:38367787-38380370(-)	NovelExon
chr22	38366807	38398915	transcript/441226	60	-	38366807	38398915	255,0,0	4	980,54,54,136	0,13562,14129,31972	ENSG00000291015,TPTEP2,TPTEP2-CSNK1E	chr22:38367787-38380370(-)	NovelExon
chr22	38426329	38450071	transcript/240123	60	-	38426329	38450071	255,0,0	2	1842856	0,22886	KCNJ4	chr22:38428171-38449216(-)	NovelExon
chr22	38656659	38673844	transcript/161813	60	+	38656659	38673844	255,0,0	8	91,2071,110,94,116,106,119,686	0,1413,4313,10909,11357,14224,14410,16499	CBY1	chr22:38656750-38658073(+);chr22:38660143-38660973(+);chr22:38661082-38667569(+)	NovelExon
chr22	38701068	38733582	transcript/38803	60	+	38701068	38733582	255,0,0	11	4.56181e+33	0,14838,15583,20673,23228,24937,25189,26144,26914,28393,29543	GTPBP1	chr22:38701524-38715907(+)	NovelExon
chr22	38705947	38731009	transcript/266444	60	+	38705947	38731009	255,0,0	13	2.00112e+38	0,2897,9959,10704,15142,15794,18349,20058,20310,21265,22035,23514,24664	GTPBP1	chr22:38717000-38721090(+);chr22:38721222-38721742(+)	NovelExon
chr22	39223713	39243233	transcript/303951	60	-	39223713	39243233	255,0,0	7	1600,153,145,206,90,97,28	0,1981,6370,7908,9721,12064,19492	PDGFB	chr22:39235874-39243206(-)	NovelExon
chr22	39399765	39435191	transcript/72482	60	+	39399765	39435191	255,0,0	12	70,137,154,87,139,114,112,145,223,163,2649,321	0,15240,15734,17025,17945,18966,19753,22061,26937,28255,30249,35105	TAB1	chr22:39432663-39434871(+)	NovelExon
chr22	39399767	39431880	transcript/156506	60	+	39399767	39431880	255,0,0	12	68,137,154,87,139,114,112,143,145,223,163,1866	0,15238,15732,17023,17943,18964,19751,20468,22059,26935,28253,30247	TAB1	chr22:39419630-39420236(+);chr22:39420378-39421827(+)	NovelExon
chr22	39399767	39435295	transcript/165481	60	+	39399767	39435295	255,0,0	12	68,137,154,87,139,114,112,145,223,163,747,1177	0,15238,15732,17023,17943,18964,19751,22059,26935,28253,32149,34351	TAB1	chr22:39428183-39431917(+);chr22:39432663-39434119(+)	NovelExon
chr22	39399779	39435295	transcript/31387	60	+	39399779	39435295	255,0,0	12	56,137,154,87,139,114,112,145,223,163,2649,1177	0,15226,15720,17011,17931,18952,19739,22047,26923,28241,30235,34339	TAB1	chr22:39432663-39434119(+)	NovelExon
chr22	39399779	39435296	transcript/259460	60	+	39399779	39435296	255,0,0	11	56,137,154,87,139,114,112,145,223,163,1178	0,15226,15720,17011,17931,18952,19739,22047,26923,28241,34339	TAB1	chr22:39428183-39434119(+)	NovelExon
chr22	39415496	39435292	transcript/289668	60	+	39415496	39435292	255,0,0	9	157,87,139,114,112,145,223,163,1174	0,1294,2214,3235,4022,6330,11206,12524,18622	TAB1	chr22:39428183-39434119(+)	NovelExon
chr22	39417791	39435296	transcript/234432	60	+	39417791	39435296	255,0,0	8	5.81141e+23	0,940,1727,4035,8911,10229,14125,16327	TAB1	chr22:39428183-39431917(+);chr22:39432663-39434119(+)	NovelExon
chr22	40045100	40323543	transcript/17828	60	+	40045100	40323543	255,0,0	25	35,74,91,68,88,22,342,2349,176,75,46,149,171,126,132,96,184,138,177,147,96,225,71,140,690	0,71954,80671,111014,200914,206078,216731,219587,228324,231976,232898,234894,236018,240544,255354,255809,256049,263411,265716,267404,267801,270182,270841,275989,277753	TNRC6B	chr22:40045135-40117055(+)	NovelExon
chr22	40346555	40366553	transcript/394663	60	+	40346555	40366553	255,0,0	14	156,69,204,45,80,172,47,91,70,148,91,90,177,118	0,838,3276,6517,7692,12308,12704,13846,14717,14932,16425,17720,18324,19880	ADSL,ENSG00000284431	chr22:40346711-40347394(+);chr22:40347462-40349832(+)	NovelExon
chr22	40346558	40366553	transcript/373243	60	+	40346558	40366553	255,0,0	15	98,69,250,172,45,80,172,47,91,70,148,91,90,177,118	0,835,1838,3273,6514,7689,12305,12701,13843,14714,14929,16422,17717,18321,19877	ADSL,ENSG00000284431	chr22:40346656-40347394(+);chr22:40347462-40348397(+);chr22:40350003-40353073(+)	NovelExon
chr22	40346558	40366553	transcript/394798	60	+	40346558	40366553	255,0,0	14	153,204,45,80,63,172,47,91,70,148,91,90,177,118	0,3273,6514,7689,11245,12305,12701,13843,14714,14929,16422,17717,18321,19877	ADSL,ENSG00000284431	chr22:40354327-40357804(+);chr22:40357866-40358864(+)	NovelExon
chr22	40346558	40366711	transcript/374958	60	+	40346558	40366711	255,0,0	14	153,69,204,45,80,172,47,91,70,148,91,90,177,276	0,835,3273,6514,7689,12305,12701,13843,14714,14929,16422,17717,18321,19877	ADSL,ENSG00000284431	chr22:40346711-40347394(+);chr22:40347462-40349832(+)	NovelExon
chr22	40346558	40410103	transcript/32934	60	+	40346558	40410103	255,0,0	33	153,204,45,80,172,47,91,70,179,91,90,177,63,257,192,40,118,67,209,108,144,196,146,225,55,368,55,50,153,71,579,61,422	0,3273,6514,7689,12305,12701,13843,14714,14929,16422,17717,18321,19877,48784,49304,49612,54137,55580,57688,57998,58582,59090,59519,59879,60458,60642,61230,61512,61718,62068,62235,62906,63123	ADSL,ENSG00000284431,SGSM3	chr22:40366498-40395343(+);chr22:40395599-40395863(+);chr22:40396054-40396171(+);chr22:40396210-40400696(+)	NovelExon
chr22	40346558	40410104	transcript/40552	60	+	40346558	40410104	255,0,0	31	153,204,45,80,172,47,91,363,91,90,177,63,118,97,67,209,108,144,196,226,225,55,128,156,55,50,153,71,49,440,640	0,3273,6514,7689,12305,12701,13843,14714,16422,17717,18321,19877,54137,54421,55580,57688,57998,58582,59090,59519,59879,60458,60642,60854,61230,61512,61718,62068,62235,62374,62906	ADSL,ENSG00000284431,SGSM3	chr22:40400813-40400980(+);chr22:40401076-40402139(+);chr22:40406303-40406438(+)	NovelExon
chr22	40410309	40636679	transcript/58279	60	-	40410309	40636679	255,0,0	16	1598,61,153,1011,172,254,150,176,162,76,56,66,262,124,62,202	0,6676,7031,8064,10095,10537,13226,13896,19296,21095,25189,52911,141796,180232,184364,226168	MRTFA	chr22:40552367-40590542(-);chr22:40590665-40594674(-)	NovelExon
chr22	40410309	40636688	transcript/53686	60	-	40410309	40636688	255,0,0	17	1598,61,153,1011,172,254,150,176,162,76,142,60,56,66,262,62,211	0,6676,7031,8064,10095,10537,13226,13896,19296,21095,24267,24875,25189,52911,141796,184364,226168	MRTFA	chr22:40431480-40434577(-);chr22:40434718-40435185(-);chr22:40435244-40435499(-)	NovelExon
chr22	40752425	40819375	transcript/350089	60	-	40752425	40819375	255,0,0	7	1333,34,83,96,146,117,181	0,5168,21511,24614,24802,26583,66769	SLC25A17	chr22:40753758-40757594(-);chr22:40757627-40773937(-);chr22:40779125-40819195(-)	NovelExon
chr22	40826137	40856390	transcript/380743	60	-	40826137	40856390	255,0,0	12	529,134,49,117,103,111,85,67,71,76,58,388	0,958,3488,4702,6431,9422,9665,14488,18701,22156,24685,29865	ST13	chr22:40850880-40856003(-)	NovelExon
chr22	40951373	40974188	transcript/316151	60	+	40951373	40974188	255,0,0	6	103,79,160,71,86,1713	0,2181,3913,12673,16425,21102	RBX1	chr22:40953633-40955287(+);chr22:40955446-40964047(+)	NovelExon
chr22	40951806	40972661	transcript/433528	60	+	40951806	40972661	255,0,0	5	900,79,71,86,186	0,1748,12240,15992,20669	RBX1	chr22:40952706-40953555(+)	NovelExon
chr22	40953573	40974187	transcript/334882	60	+	40953573	40974187	255,0,0	5	60,160,71,86,1712	0,1713,10473,14225,18902	RBX1	chr22:40953633-40955287(+);chr22:40955446-40964047(+)	NovelExon
chr22	41245609	41284883	transcript/168110	60	-	41245609	41284883	255,0,0	16	1063,122,89,99,120,187,85,100,114,159,135,180,60,128,150,442	0,3720,4119,5401,7262,8698,10411,10581,11101,12338,15836,19054,22487,28990,35323,38832	RANGAP1	chr22:41249817-41251011(-);chr22:41281082-41284442(-)	NovelExon
chr22	41245609	41286177	transcript/161822	60	-	41245609	41286177	255,0,0	18	1063,122,89,103,120,187,85,100,114,159,135,180,60,128,150,37,253,192	0,3720,4119,5397,7262,8698,10411,10581,11101,12338,15836,19054,22487,28990,35323,37177,39291,40376	RANGAP1	chr22:41281082-41282787(-);chr22:41282823-41284901(-);chr22:41285153-41285986(-)	NovelExon
chr22	41245609	41302653	transcript/160981	60	-	41245609	41302653	255,0,0	16	1063,122,89,103,120,187,85,100,114,159,135,180,60,128,150,621	0,3720,4119,5397,7262,8698,10411,10581,11101,12338,15836,19054,22487,28990,35323,56423	RANGAP1	chr22:41281082-41302033(-)	NovelExon
chr22	41245611	41284883	transcript/153371	60	-	41245611	41284883	255,0,0	17	1061,122,89,103,120,187,85,100,114,159,135,180,60,128,150,37,534	0,3718,4117,5395,7260,8696,10409,10579,11099,12336,15834,19052,22485,28988,35321,37175,38738	RANGAP1	chr22:41281082-41282787(-);chr22:41282823-41284350(-)	NovelExon
chr22	41245611	41286184	transcript/156205	60	-	41245611	41286184	255,0,0	19	1061,122,89,103,120,187,85,100,114,159,135,180,60,128,150,33,47,253,199	0,3718,4117,5395,7260,8696,10409,10579,11099,12336,15834,19052,22485,28988,35321,35568,37175,39289,40374	RANGAP1	chr22:41281082-41281180(-);chr22:41281212-41282787(-);chr22:41282833-41284901(-);chr22:41285153-41285986(-)	NovelExon
chr22	41245611	41286187	transcript/158351	60	-	41245611	41286187	255,0,0	19	1061,122,89,103,120,187,85,100,114,159,135,180,60,128,150,33,37,253,202	0,3718,4117,5395,7260,8696,10409,10579,11099,12336,15834,19052,22485,28988,35321,35568,37175,39289,40374	RANGAP1	chr22:41281082-41281180(-);chr22:41281212-41282787(-);chr22:41282823-41284901(-);chr22:41285153-41285986(-)	NovelExon
chr22	41245611	41286187	transcript/180015	60	-	41245611	41286187	255,0,0	17	1061,122,89,103,120,187,85,100,114,159,135,180,60,128,130,150,202	0,3718,4117,5395,7260,8696,10409,10579,11099,12336,15834,19052,22485,28988,34627,35321,40374	RANGAP1	chr22:41274727-41280239(-);chr22:41280368-41280933(-)	NovelExon
chr22	41245611	41302651	transcript/176124	60	-	41245611	41302651	255,0,0	15	1061,122,89,103,120,187,85,100,114,159,135,180,60,128,619	0,3718,4117,5395,7260,8696,10409,10579,11099,12336,15834,19052,22485,28988,56421	RANGAP1	chr22:41274727-41302033(-)	NovelExon
chr22	41245613	41286187	transcript/115458	60	-	41245613	41286187	255,0,0	18	1059,122,89,103,120,187,85,100,114,159,135,180,60,128,150,37,712,202	0,3716,4115,5393,7258,8694,10407,10577,11097,12334,15832,19050,22483,28986,35319,37173,38828,40372	RANGAP1	chr22:41281082-41282787(-);chr22:41282823-41284442(-);chr22:41285153-41285986(-)	NovelExon
chr22	41246297	41286184	transcript/247918	60	-	41246297	41286184	255,0,0	18	375,122,89,103,120,187,85,100,114,159,135,180,60,128,150,37,253,199	0,3032,3431,4709,6574,8010,9723,9893,10413,11650,15148,18366,21799,28302,34635,36489,38603,39688	RANGAP1	chr22:41281082-41282787(-);chr22:41282823-41284901(-);chr22:41285153-41285986(-)	NovelExon
chr22	41301250	41360103	transcript/11369	60	+	41301250	41360103	255,0,0	24	522,211,59,34,198,159,81,57,43,191,148,59,100,162,206,101,182,86,134,106,109,134,164,2927	0,13858,19404,24313,24470,25955,28772,30920,37062,37750,38739,39837,41278,42164,44752,46816,47869,50310,54218,54506,54703,55092,55394,55926	ZC3H7B	chr22:41301772-41315109(+);chr22:41315319-41320655(+);chr22:41339191-41339990(+)	NovelExon
chr22	41469139	41528967	transcript/206118	60	+	41469139	41528967	255,0,0	20	43,116,119,137,259,93,159,151,105,92,106,158,74,112,123,156,192,133,122,489	0,1430,3495,30586,38651,42736,46237,46627,48387,49341,51031,53690,54065,54690,55706,56053,57122,58148,58761,59339	ACO2	chr22:41469182-41470570(+);chr22:41470685-41472635(+);chr22:41472753-41499726(+)	NovelExon
chr22	41598031	41620960	transcript/174356	60	-	41598031	41620960	255,0,0	8	1772,828,123,110,122,70,22,209	0,3924,5227,6012,8617,9230,9808,22720	DESI1	chr22:41599803-41601956(-);chr22:41604153-41606649(-);chr22:41606770-41607262(-)	NovelExon
chr22	41621362	41664038	transcript/279523	60	+	41621362	41664038	255,0,0	14	229,97,94,113,139,255,184,187,169,162,130,101,114,417	0,627,5461,6755,14750,15153,16245,25533,29360,32166,35540,36889,39968,42259	XRCC6	chr22:41622086-41626824(+);chr22:41626917-41628118(+)	NovelExon
chr22	41621987	41664040	transcript/314122	60	+	41621987	41664040	255,0,0	13	9.91181e+37	0,4492,6130,14125,14528,15620,24908,28735,31541,34915,36264,39343,41634	XRCC6	chr22:41622086-41626480(+);chr22:41626597-41628118(+)	NovelExon
chr22	41833112	41907304	transcript/16054	60	+	41833112	41907304	255,0,0	21	2.4645e+63	0,33718,35498,37776,40685,42224,42430,44116,44829,47603,51729,52887,53300,60004,61707,63939,65536,67217,69857,71750,72327	SREBF2	chr22:41885011-41886000(+);chr22:41886308-41886413(+);chr22:41886651-41893117(+)	NovelExon
chr22	41878085	41907304	transcript/43925	60	+	41878085	41907304	255,0,0	12	3.82771e+36	0,2630,6756,8327,15031,16734,18966,20563,22244,24884,26777,27354	SREBF2	chr22:41886308-41886413(+);chr22:41886651-41893117(+)	NovelExon
chr22	41885808	41907304	transcript/136849	60	+	41885808	41907304	255,0,0	10	5.00239e+30	0,604,7308,9011,11243,12840,14521,17161,19054,19631	SREBF2	chr22:41886308-41886413(+);chr22:41886651-41893117(+)	NovelExon
chr22	41952153	41958930	transcript/395976	60	+	41952153	41958930	255,0,0	3	2681401259	0,1085,5518	SMIM45	chr22:41952421-41953239(+);chr22:41953378-41957672(+)	NovelExon
chr22	41987624	41998219	transcript/352501	60	+	41987624	41998219	255,0,0	8	135,45,118,96,100,52,94,1318	0,993,1942,3948,5039,6665,6996,9277	SEPTIN3	chr22:41987759-41988618(+);chr22:41988662-41989567(+)	NovelExon
chr22	41991638	41998219	transcript/401165	60	+	41991638	41998219	255,0,0	6	30,100,52,26,94,1318	0,1025,2651,2822,2982,5263	SEPTIN3	chr22:41994341-41994461(+);chr22:41994486-41994621(+)	NovelExon
chr22	42079702	42139141	transcript/46022	60	+	42079702	42139141	255,0,0	10	252,96,516,533,237,292,113,122,516,2115	0,43090,44344,45172,48941,49969,50408,50864,56496,57324	ENSG00000281538,NDUFA6-DT,SMDT1	chr22:42079954-42122793(+);chr22:42125407-42128644(+);chr22:42128880-42129672(+);chr22:42129963-42130111(+);chr22:42130223-42130567(+);chr22:42130688-42136199(+)	NovelExon
chr22	42079723	42133107	transcript/5070	60	+	42079723	42133107	255,0,0	8	182,141,84,43,5349,122,137,738	0,2201,44323,44796,45151,50843,52330,52646	ENSG00000227370,NDUFA6-DT,SMDT1	chr22:42082065-42124047(+);chr22:42130223-42130567(+);chr22:42130688-42132054(+)	NovelExon
chr22	42079723	42139284	transcript/96972	60	+	42079723	42139284	255,0,0	7	182,84,43,533,373,516,2258	0,44323,44796,45151,50843,56475,57303	ENSG00000281538,NDUFA6-DT,SMDT1	chr22:42079905-42124047(+);chr22:42125407-42130567(+);chr22:42130939-42136199(+)	NovelExon
chr22	42107356	42109104	transcript/392868	0	-	42107356	42109104	255,0,0	2	1496151	0,1597	OLA1P1	chr22:42108852-42108954(-)	NovelExon
chr22	42120963	42130311	transcript/173563	60	-	42120963	42130311	255,0,0	10	5.50102e+30	0,2532,4871,5652,5887,6483,7210,7820,8069,8774	CYP2D6	chr22:42121513-42123496(-);chr22:42124512-42125835(-);chr22:42125953-42126616(-);chr22:42127634-42128174(-)	NovelExon
chr22	42126500	42131621	transcript/378425	0	-	42126500	42131621	255,0,0	10	252,142,188,51,177,161,153,172,74,325	0,350,946,1432,1673,2283,2532,3237,4111,4796	CYP2D6	chr22:42127634-42127933(-);chr22:42130685-42131297(-)	NovelExon
chr22	42128741	42139102	transcript/95056	60	+	42128741	42139102	255,0,0	5	1.22211e+16	0,1369,1825,7457,8285	ENSG00000281538,NDUFA6-DT	chr22:42129963-42130111(+);chr22:42130223-42130567(+);chr22:42130688-42136199(+)	NovelExon
chr22	42140204	42156246	transcript/13633	60	-	42140204	42156246	255,0,0	15	252,142,524,177,161,153,2129,786,142,142,140,82,172,845,28	0,350,947,1663,2274,2523,3205,9074,9958,10939,11267,11972,12824,14620,16014	CYP2D7,CYP2D8P,ENSG00000303069	chr22:42152258-42153029(-);chr22:42155669-42156219(-)	NovelExon
chr22	42501907	42519795	transcript/282725	0	-	42501907	42519795	255,0,0	9	1452,87,133,199,98,118,129,143,82	0,3912,10955,12198,12774,13243,14103,16097,17806	ENSG00000295474,RRP7A	chr22:42503359-42505820(-);chr22:42505906-42512863(-);chr22:42516139-42518005(-)	NovelExon
chr22	42501907	42519796	transcript/343716	0	-	42501907	42519796	255,0,0	10	746,140,133,199,98,118,129,220,143,83	0,1312,10955,12198,12774,13243,14103,15211,16097,17806	ENSG00000295474,RRP7A	chr22:42502653-42503220(-);chr22:42503359-42512863(-);chr22:42516139-42517119(-);chr22:42517338-42518005(-)	NovelExon
chr22	42501915	42519792	transcript/269372	0	-	42501915	42519792	255,0,0	9	1444,133,199,98,118,129,220,143,79	0,10947,12190,12766,13235,14095,15203,16089,17798	ENSG00000295474,RRP7A	chr22:42503359-42512863(-);chr22:42516139-42517119(-);chr22:42517338-42518005(-)	NovelExon
chr22	42501915	42519795	transcript/254010	0	-	42501915	42519795	255,0,0	9	1444,133,199,98,118,129,323,143,82	0,10947,12190,12766,13235,14095,15100,16089,17798	ENSG00000295474,RRP7A	chr22:42503359-42512863(-);chr22:42516139-42517016(-);chr22:42517338-42518005(-)	NovelExon
chr22	42501915	42519796	transcript/269115	0	-	42501915	42519796	255,0,0	9	1444,133,199,98,118,129,220,143,83	0,10947,12190,12766,13235,14095,15203,16089,17798	ENSG00000295474,RRP7A	chr22:42503359-42512863(-);chr22:42516139-42517119(-);chr22:42517338-42518005(-)	NovelExon
chr22	42502027	42519792	transcript/301176	0	-	42502027	42519792	255,0,0	9	1332,87,133,199,98,118,129,143,79	0,3792,10835,12078,12654,13123,13983,15977,17686	ENSG00000295474,RRP7A	chr22:42503359-42505820(-);chr22:42505906-42512863(-);chr22:42516139-42518005(-)	NovelExon
chr22	42502027	42519795	transcript/270677	0	-	42502027	42519795	255,0,0	9	1332,133,199,98,118,129,323,143,82	0,10835,12078,12654,13123,13983,14988,15977,17686	ENSG00000295474,RRP7A	chr22:42503359-42512863(-);chr22:42516139-42517016(-);chr22:42517338-42518005(-)	NovelExon
chr22	42502028	42519796	transcript/285087	0	-	42502028	42519796	255,0,0	9	1331,133,199,98,118,129,220,143,83	0,10834,12077,12653,13122,13982,15090,15976,17685	ENSG00000295474,RRP7A	chr22:42503359-42512863(-);chr22:42516139-42517119(-);chr22:42517338-42518005(-)	NovelExon
chr22	42502034	42519792	transcript/374717	0	-	42502034	42519792	255,0,0	10	455,123,133,199,98,118,129,323,143,79	0,1202,10828,12071,12647,13116,13976,14981,15970,17679	ENSG00000295474,RRP7A	chr22:42502489-42503237(-);chr22:42503359-42512863(-);chr22:42516139-42517016(-);chr22:42517338-42518005(-)	NovelExon
chr22	42502105	42517272	transcript/320322	0	+	42502105	42517272	255,0,0	7	1256,133,210,93,117,130,257	0,10757,12000,12581,13045,13904,14910	SERHL	chr22:42503361-42512863(+);chr22:42512995-42514106(+);chr22:42514315-42514687(+);chr22:42514779-42515151(+);chr22:42515267-42516010(+);chr22:42516139-42517016(+)	NovelExon
chr22	42555418	42579129	transcript/320322	60	+	42555418	42579129	255,0,0	7	1256,139,207,93,117,120,255	0,19261,20512,21098,21562,22424,23456	SERHL2	chr22:42556674-42574680(+);chr22:42574818-42575931(+);chr22:42576137-42576517(+);chr22:42576609-42576981(+);chr22:42577097-42577843(+);chr22:42577962-42578875(+)	NovelExon
chr22	42583722	42614865	transcript/150775	60	-	42583722	42614865	255,0,0	9	2246,67,206,130,78,180,96,391,67	0,3783,7585,8232,11814,12463,15975,19047,31076	ENSG00000289517,POLDIP3	chr22:42587572-42591308(-);chr22:42591513-42591955(-)	NovelExon
chr22	42583722	42614865	transcript/4040	60	-	42583722	42614865	255,0,0	9	2246,67,206,130,78,3608,87,391,67	0,3783,7585,8232,11814,12463,18247,19047,31076	ENSG00000289517,POLDIP3	chr22:42587572-42591308(-);chr22:42591513-42591955(-)	NovelExon
chr22	42618814	42649272	transcript/327044	60	-	42618814	42649272	255,0,0	9	1131,100,86,84,130,107,73,132,323	0,4974,8489,8790,9337,12067,12563,17900,30135	CYB5R3,ENSG00000289517	chr22:42636846-42648950(-)	NovelExon
chr22	42618844	42649127	transcript/339129	60	-	42618844	42649127	255,0,0	9	1101,100,86,84,130,107,73,132,225	0,4944,8459,8760,9307,12037,12533,17870,30058	CYB5R3,ENSG00000289517	chr22:42636846-42648903(-)	NovelExon
chr22	42692108	42720702	transcript/310998	60	-	42692108	42720702	255,0,0	3	1889141282	0,3382,28312	A4GALT	chr22:42695631-42720421(-)	NovelExon
chr22	42692120	42720654	transcript/125592	60	-	42692120	42720654	255,0,0	2	3511234	0,28300	A4GALT	chr22:42695631-42720421(-)	NovelExon
chr22	42692121	42720660	transcript/303856	60	-	42692121	42720660	255,0,0	4	1876,141,93,240	0,3369,21762,28299	A4GALT	chr22:42695631-42713884(-);chr22:42713976-42720421(-)	NovelExon
chr22	42869773	42960310	transcript/156317	60	-	42869773	42960310	255,0,0	11	1.6962e+33	0,6363,7114,9274,12410,14612,18869,21173,23683,42247,90388	PACSIN2	chr22:42912157-42960162(-)	NovelExon
chr22	42869773	43013824	transcript/179103	60	-	42869773	43013824	255,0,0	10	1696,197,122,121,176,156,236,157,137,94	0,6363,9274,12410,14612,18869,21173,23683,42247,143957	PACSIN2	chr22:42912157-43013731(-)	NovelExon
chr22	42869773	43014612	transcript/162485	60	-	42869773	43014612	255,0,0	11	1.6962e+33	0,6363,7114,9274,12410,14612,18869,21173,23683,42247,144730	PACSIN2	chr22:42912157-43014504(-)	NovelExon
chr22	42869773	43014819	transcript/156261	60	-	42869773	43014819	255,0,0	10	1.6962e+30	0,6363,9274,12410,14612,18869,21173,23683,42247,144730	PACSIN2	chr22:42912157-43014504(-)	NovelExon
chr22	42869774	42960319	transcript/168313	60	-	42869774	42960319	255,0,0	10	1.6952e+30	0,6362,9273,12409,14611,18868,21172,23682,42246,90387	PACSIN2	chr22:42912157-42960162(-)	NovelExon
chr22	43018330	43089340	transcript/340907	60	-	43018330	43089340	255,0,0	13	328,200,126,164,87,144,109,135,181,209,117,85,64	0,4685,21449,28079,33470,41053,45482,45859,50079,51305,57143,61571,70946	TTLL1	chr22:43018658-43023016(-);chr22:43023215-43039780(-)	NovelExon
chr22	43018334	43089413	transcript/379499	60	-	43018334	43089413	255,0,0	11	324,164,87,144,109,135,181,209,117,85,137	0,28075,33466,41049,45478,45855,50075,51301,57139,61567,70942	TTLL1	chr22:43018658-43046410(-)	NovelExon
chr22	43037658	43089413	transcript/127987	60	-	43037658	43089413	255,0,0	12	2247,164,87,144,109,135,181,209,117,85,76,137	0,8751,14142,21725,26154,26531,30751,31977,37815,42243,48621,51618	TTLL1	chr22:43079986-43086280(-);chr22:43086355-43089277(-)	NovelExon
chr22	43164363	43187093	transcript/272163	60	-	43164363	43187093	255,0,0	14	596,139,69,82,152,112,195,117,77,134,160,199,170,201	0,4410,5136,7455,8039,9351,9845,10135,11956,15255,15477,16378,18616,22529	TTLL12	chr22:43164959-43168774(-)	NovelExon
chr22	43164364	43183101	transcript/298193	60	-	43164364	43183101	255,0,0	14	595,67,139,69,82,152,112,195,117,77,134,160,199,122	0,3728,4409,5135,7454,8038,9350,9844,10134,11955,15254,15476,16377,18615	TTLL12	chr22:43164959-43168093(-)	NovelExon
chr22	43164364	43187102	transcript/247885	60	-	43164364	43187102	255,0,0	14	595,67,139,69,82,152,112,407,77,134,160,199,170,210	0,3728,4409,5135,7454,8038,9350,9844,11955,15254,15476,16377,18615,22528	TTLL12	chr22:43164959-43168093(-)	NovelExon
chr22	43164366	43187142	transcript/259569	60	-	43164366	43187142	255,0,0	15	593,67,139,69,82,152,112,195,117,77,134,160,199,170,250	0,3726,4407,5133,7452,8036,9348,9842,10132,11953,15252,15474,16375,18613,22526	TTLL12	chr22:43164959-43168093(-)	NovelExon
chr22	43164597	43187102	transcript/306883	60	-	43164597	43187102	255,0,0	14	362,139,69,82,152,112,195,117,77,134,160,199,170,210	0,4176,4902,7221,7805,9117,9611,9901,11722,15021,15243,16144,18382,22295	TTLL12	chr22:43164959-43168774(-)	NovelExon
chr22	43166622	43187128	transcript/215557	60	-	43166622	43187128	255,0,0	11	1537,139,69,82,152,112,195,117,78,193,236	0,2151,2877,5196,5780,7092,7586,7876,16449,19339,20270	TTLL12	chr22:43174615-43183072(-);chr22:43183149-43185962(-);chr22:43186154-43186893(-)	NovelExon
chr22	43259117	43343367	transcript/200854	60	-	43259117	43343367	255,0,0	6	2288,63,135,129,132,194	0,3665,31928,60819,79986,84056	SCUBE1	chr22:43261405-43262783(-)	NovelExon
chr22	43259118	43343360	transcript/195178	60	-	43259118	43343360	255,0,0	6	2.28713e+18	0,3601,31927,60818,79985,84055	SCUBE1	chr22:43261405-43262720(-)	NovelExon
chr22	43259128	43343367	transcript/194367	60	-	43259128	43343367	255,0,0	6	2.27713e+18	0,3591,31917,60808,79975,84045	SCUBE1	chr22:43261405-43262720(-)	NovelExon
chr22	43695048	43812326	transcript/344912	60	-	43695048	43812326	255,0,0	11	720,149,125,113,137,67,89,212,146,137,159	0,16426,21799,36650,40808,60717,70256,77843,87131,113946,117119	EFCAB6	chr22:43695768-43711475(-)	NovelExon
chr22	43824508	43862388	transcript/262739	60	-	43824508	43862388	255,0,0	8	1605,147,139,95,127,81,131,175	0,1950,4551,9131,14358,15436,17293,37705	SULT4A1	chr22:43826113-43826459(-);chr22:43826605-43829060(-)	NovelExon
chr22	43824510	43862458	transcript/86628	60	-	43824510	43862458	255,0,0	9	1603,139,696,170,942,127,81,131,245	0,4549,9129,10329,10583,14356,15434,17291,37703	SULT4A1	chr22:43834335-43834840(-);chr22:43835009-43835094(-);chr22:43836035-43838867(-)	NovelExon
chr22	43825602	43862458	transcript/409925	60	-	43825602	43862458	255,0,0	8	511,147,139,95,127,81,131,245	0,856,3457,8037,13264,14342,16199,36611	SULT4A1	chr22:43826113-43826459(-);chr22:43826605-43829060(-)	NovelExon
chr22	43955410	43996531	transcript/334152	60	+	43955410	43996531	255,0,0	15	188,111,102,88,107,453,129,72,87,71,68,121,147,142,194	0,7875,9041,13320,16825,17460,20644,21339,22461,25980,28522,30653,33700,34854,40927	PNPLA3,SAMM50	chr22:43984000-43986064(+);chr22:43986184-43989111(+)	NovelExon
chr22	44081701	44172941	transcript/29729	60	+	44081701	44172941	255,0,0	13	83,90,71,103,141,116,59,20,62,69,102,73,4340	0,12226,18351,37336,49785,51192,54758,58422,66159,69781,76280,82156,86900	ENSG00000280434,PARVB	chr22:44081784-44093928(+)	NovelExon
chr22	44167490	44172940	transcript/28191	60	+	44167490	44172940	255,0,0	2	1985206	0,244	PARVB	chr22:44167688-44167735(+)	NovelExon
chr22	44881164	44957048	transcript/162346	60	-	44881164	44957048	255,0,0	12	2140,104,76,159,23,55,77,52,141,351,93,101	0,4261,4698,6798,8595,10141,12292,14867,32657,35115,39233,75783	PHF21B	chr22:44920490-44956948(-)	NovelExon
chr22	45163990	45187997	transcript/40178	60	+	45163990	45187997	255,0,0	9	306,79,84,67,187,663,82,119,3545	0,4177,7609,9961,11903,14247,17295,19411,20462	NUP50	chr22:45171683-45173952(+);chr22:45174018-45175894(+)	NovelExon
chr22	45309777	45341953	transcript/185135	60	+	45309777	45341953	255,0,0	10	406,56,253,150,215,129,286,33,84,1568	0,12593,13397,14299,18071,20825,22647,25572,26550,30608	FAM118A	chr22:45323427-45324077(+);chr22:45324226-45327849(+)	NovelExon
chr22	45309807	45341960	transcript/187245	60	+	45309807	45341960	255,0,0	10	376,56,253,150,222,129,286,33,84,1575	0,12563,13367,14269,18034,20795,22617,25542,26520,30578	FAM118A	chr22:45323427-45324077(+);chr22:45324226-45327842(+)	NovelExon
chr22	45310117	45341953	transcript/235258	60	+	45310117	45341953	255,0,0	10	66,56,253,222,129,286,33,84,73,1568	0,12253,13057,17724,20485,22307,25232,26210,29562,30268	FAM118A	chr22:45336411-45339680(+);chr22:45339752-45340386(+)	NovelExon
chr22	45671823	45894410	transcript/209774	60	+	45671823	45894410	255,0,0	18	356,192,83,97,159,81,166,109,170,144,340,76,295,46,37,110,179,230	0,17888,21172,28458,30865,46589,57601,66907,68545,204566,205507,211991,212283,213288,213949,214152,222007,222357	ATXN10,ENSG00000279954,ENSG00000280383	chr22:45740538-45876390(+);chr22:45876533-45877331(+);chr22:45877670-45883815(+);chr22:45883890-45884107(+);chr22:45885157-45885773(+);chr22:45885809-45885976(+);chr22:45894009-45894181(+)	NovelExon
chr22	45671853	45812431	transcript/332443	60	+	45671853	45812431	255,0,0	13	326,192,83,97,159,81,166,109,170,67,74,96,421	0,17858,21142,28428,30835,46559,57571,66877,68515,136355,137765,139844,140157	ATXN10,ENSG00000280383	chr22:45740538-45808209(+);chr22:45808275-45809619(+);chr22:45809692-45811698(+);chr22:45811793-45812011(+)	NovelExon
chr22	45671853	45843986	transcript/330889	60	+	45671853	45843986	255,0,0	13	326,192,83,97,159,81,166,115,109,170,64,188,318	0,17858,21142,28428,30835,46559,57571,58768,66877,68515,135105,171137,171815	ATXN10,ENSG00000280383	chr22:45729590-45730622(+);chr22:45730736-45738731(+)	NovelExon
chr22	45672277	45757869	transcript/306586	60	+	45672277	45757869	255,0,0	10	200,192,83,97,159,81,166,109,170,1022	0,17434,20718,28004,30411,46135,57147,66453,68091,84570	ATXN10,ENSG00000280383	chr22:45740538-45756848(+)	NovelExon
chr22	45808012	45812431	transcript/459504	60	+	45808012	45812431	255,0,0	4	263,74,96,421	0,1606,3685,3998	ATXN10	chr22:45808275-45809619(+);chr22:45809692-45811698(+);chr22:45811793-45812011(+)	NovelExon
chr22	45890413	45894410	transcript/110330	60	+	45890413	45894410	255,0,0	2	973765	0,232	ENSG00000279954	chr22:45890510-45890646(+)	NovelExon
chr22	46244020	46250100	transcript/303281	60	-	46244020	46250100	255,0,0	4	1210112113848	0,3089,4151,5232	CDPF1	chr22:46245230-46247110(-);chr22:46248284-46249253(-)	NovelExon
chr22	46244021	46250269	transcript/347546	60	-	46244021	46250269	255,0,0	5	1217112113152370	0,3088,4150,5231,5871	CDPF1	chr22:46248284-46249253(-);chr22:46249404-46249893(-)	NovelExon
chr22	46244021	46250278	transcript/396214	60	-	46244021	46250278	255,0,0	5	1217,112,113,152,23	0,3088,4150,5231,6234	CDPF1	chr22:46248284-46249253(-);chr22:46249404-46250256(-)	NovelExon
chr22	46273970	46294000	transcript/113630	60	+	46273970	46294000	255,0,0	12	99,174,76,120,60,39,149,1516,160,74,126,1210	0,1277,4615,7628,10002,11270,12195,13102,15431,15855,18232,18820	TTC38	chr22:46285279-46286166(+);chr22:46286314-46287073(+)	NovelExon
chr22	46335707	46361258	transcript/104694	60	+	46335707	46361258	255,0,0	12	139,166,123,118,54,67,101,145,83,221,65,2651	0,2071,10714,14638,16413,16556,18059,19736,20282,21134,22103,22900	TRMU	chr22:46357062-46357811(+);chr22:46357875-46358608(+)	NovelExon
chr22	46335718	46361258	transcript/114408	60	+	46335718	46361258	255,0,0	12	128,166,107,123,114,54,67,101,1619,65,127,1203	0,2060,7543,10703,14631,16402,16545,18048,19725,22092,22839,24337	TRMU	chr22:46357062-46357811(+);chr22:46357875-46358558(+);chr22:46358684-46360056(+)	NovelExon
chr22	46335718	46361258	transcript/135399	60	+	46335718	46361258	255,0,0	10	128,166,123,118,54,67,101,1619,65,1203	0,2060,10703,14627,16402,16545,18048,19725,22092,24337	TRMU	chr22:46357062-46357811(+);chr22:46357875-46360056(+)	NovelExon
chr22	46353066	46361258	transcript/21567	60	+	46353066	46361258	255,0,0	5	2522,83,221,65,2651	0,2923,3775,4744,5541	TRMU	chr22:46357062-46357811(+);chr22:46357875-46358608(+)	NovelExon
chr22	46684410	46737737	transcript/69056	60	-	46684410	46737737	255,0,0	13	2796,209,206,77,106,153,75,146,64,126,123,114,187	0,5581,7161,9016,10799,14902,17225,23432,26675,27757,35675,36491,53140	CERK	chr22:46721015-46737551(-)	NovelExon
chr22	46684410	46737987	transcript/76100	60	-	46684410	46737987	255,0,0	13	2796,209,206,77,106,153,75,146,64,126,123,114,84	0,5581,7161,9016,10799,14902,17225,23432,26675,27757,35675,36491,53493	CERK	chr22:46721015-46737904(-)	NovelExon
chr22	46684410	46738226	transcript/57200	60	-	46684410	46738226	255,0,0	14	2796,209,206,153,77,106,153,75,146,64,126,123,114,220	0,5581,7161,7459,9016,10799,14902,17225,23432,26675,27757,35675,36491,53596	CERK	chr22:46691777-46691870(-);chr22:46692022-46693427(-)	NovelExon
chr22	46762639	47175690	transcript/112827	60	+	46762639	47175690	255,0,0	14	209,57,341,177,71,129,63,115,110,96,76,128,96,2193	0,29880,30861,34804,116013,128626,132144,149434,211650,227375,234994,274431,348868,410858	TBC1D22A	chr22:46974399-46990015(+);chr22:46990110-46997634(+)	NovelExon
chr22	48320094	48322775	transcript/254571	60	+	48320094	48322775	255,0,0	2	2122409	0,272	ENSG00000304445	chr22:48320306-48320367(+)	NovelExon
chr22	48489525	48750820	transcript/398790	60	+	48489525	48750820	255,0,0	5	179176150128982	0,155857,157071,218191,260313	TAFA5	chr22:48489704-48645383(+);chr22:48645558-48646597(+)	NovelExon
chr22	49773283	49827316	transcript/78685	60	-	49773283	49827316	255,0,0	13	1133,155,110,128,136,105,261,313,123,132,157,1381,79	0,2307,2766,3750,4394,14106,20750,24521,25274,25704,30920,49667,53954	BRD1	chr22:49798680-49798988(-);chr22:49824331-49827238(-)	NovelExon
chr22	49853902	49888436	transcript/23987	60	+	49853902	49888436	255,0,0	3	871035103	0,26661,29431	ZBED4	chr22:49853989-49880564(+);chr22:49880666-49883334(+)	NovelExon
chr22	49853902	49889960	transcript/3707	60	+	49853902	49889960	255,0,0	3	871036627	0,26661,29431	ZBED4	chr22:49853989-49880564(+);chr22:49880666-49883334(+)	NovelExon
chr22	49880561	49888443	transcript/25861	60	+	49880561	49888443	255,0,0	2	1055110	0,2772	ZBED4	chr22:49880666-49883334(+)	NovelExon
chr22	49892107	49897096	transcript/208580	60	+	49892107	49897096	255,0,0	3	2632,84,270	0,3042,4719	ZBED4	chr22:49894739-49895150(+);chr22:49895233-49896827(+)	NovelExon
chr22	49894092	49914748	transcript/152107	60	+	49894092	49914748	255,0,0	2	1242,16	0,20640	ZBED4	chr22:49895334-49914733(+)	NovelExon
chr22	50103212	50117104	transcript/259865	60	+	50103212	50117104	255,0,0	5	661131882421991	0,4923,5444,11168,11901	MOV10L1	chr22:50103278-50108136(+);chr22:50108844-50114381(+)	NovelExon
chr22	50201010	50217614	transcript/260970	60	+	50201010	50217614	255,0,0	11	5.80127e+32	0,875,3908,5306,7525,9170,9620,14706,15680,15961,16194	SELENOO	chr22:50201590-50201886(+);chr22:50202012-50204919(+);chr22:50205024-50206317(+);chr22:50206462-50208536(+)	NovelExon
chr22	50201010	50217614	transcript/55735	60	+	50201010	50217614	255,0,0	10	5.80127e+30	0,875,3908,5306,9170,9620,14706,15680,15961,16194	SELENOO	chr22:50201590-50201886(+);chr22:50202012-50204919(+);chr22:50205024-50206317(+)	NovelExon
chr22	50204323	50217614	transcript/269813	60	+	50204323	50217614	255,0,0	10	701,146,181,131,281,59,151,186,157,410	0,1993,4212,5857,6307,8302,11393,12367,12648,12881	SELENOO	chr22:50205024-50206317(+);chr22:50206462-50208536(+);chr22:50210911-50212626(+);chr22:50212684-50215717(+)	NovelExon
chr22	50208534	50217615	transcript/163934	60	+	50208534	50217615	255,0,0	7	1.77728e+21	0,2096,3933,7182,8156,8437,8670	SELENOO	chr22:50210911-50212468(+);chr22:50212684-50215717(+)	NovelExon
chr22	50274978	50307575	transcript/6671	60	-	50274978	50307575	255,0,0	37	830,75,76,65,148,161,155,85,101,157,147,67,182,230,101,140,177,228,130,171,137,109,149,158,82,93,102,109,115,154,127,101,129,183,1081,23,23	0,910,1650,1863,2612,2874,3138,3456,3617,3876,4651,5026,5510,5765,6110,6381,6587,6875,7205,7732,8071,8358,8623,8854,9153,9594,10821,11011,11194,12132,12688,12958,13764,13981,14538,20428,32574	PLXNB2	chr22:50290597-50295407(-);chr22:50295429-50307553(-)	NovelExon
chr22	50274979	50296566	transcript/3972	60	-	50274979	50296566	255,0,0	38	829,75,76,65,148,161,155,85,101,157,147,67,182,230,101,140,177,228,130,171,137,109,149,127,82,93,102,109,115,154,127,101,129,183,1081,60,53,306	0,909,1649,1862,2611,2873,3137,3455,3616,3875,4650,5025,5509,5764,6109,6380,6586,6874,7204,7731,8070,8357,8622,8853,9152,9593,10820,11010,11193,12131,12687,12957,13763,13980,14537,19739,20397,21281	PLXNB2	chr22:50283959-50284132(-);chr22:50294778-50295377(-);chr22:50295429-50296261(-)	NovelExon
chr22	50274984	50297444	transcript/1409	60	-	50274984	50297444	255,0,0	38	824,75,76,65,148,161,155,85,101,157,147,67,182,230,101,140,177,228,130,171,137,109,149,158,82,93,102,109,115,154,127,101,129,183,1081,60,53,1184	0,904,1644,1857,2606,2868,3132,3450,3611,3870,4645,5020,5504,5759,6104,6375,6581,6869,7199,7726,8065,8352,8617,8848,9147,9588,10815,11005,11188,12126,12682,12952,13758,13975,14532,19734,20392,21276	PLXNB2	chr22:50294778-50295377(-);chr22:50295429-50296261(-)	NovelExon
chr22	50274985	50307578	transcript/5808	60	-	50274985	50307578	255,0,0	38	823,75,76,65,148,161,155,85,101,157,147,67,182,230,101,140,177,228,130,171,137,109,149,158,82,93,102,109,115,154,127,101,129,183,1081,60,53,26	0,903,1643,1856,2605,2867,3131,3449,3610,3869,4644,5019,5503,5758,6103,6374,6580,6868,7198,7725,8064,8351,8616,8847,9146,9587,10814,11004,11187,12125,12681,12951,13757,13974,14531,19733,20391,32567	PLXNB2	chr22:50294778-50295377(-);chr22:50295429-50307553(-)	NovelExon
chr22	50309035	50327094	transcript/30654	60	-	50309035	50327094	255,0,0	18	3226,75,103,110,54,90,459,96,123,56,63,106,81,113,98,43,39,283	0,3307,3487,3963,4410,4599,4778,5569,5763,6678,6989,7334,8257,8872,9182,9811,9929,17776	DENND6B	chr22:50314272-50314605(-);chr22:50316087-50316370(-);chr22:50318020-50318218(-);chr22:50318315-50318847(-)	NovelExon
chr22	50311963	50343243	transcript/338254	60	-	50311963	50343243	255,0,0	19	298,75,103,110,54,90,65,66,95,96,123,56,63,302,81,113,43,39,116	0,379,559,1035,1482,1671,1850,2243,2436,2641,2835,3750,4061,4210,5329,5944,6883,7001,31164	DENND6B	chr22:50319003-50343128(-)	NovelExon
chr22	50327205	50444390	transcript/160734	60	+	50327205	50444390	255,0,0	23	167,131,243,187,138,66,113,114,127,153,210,65,116,86,98,58,125,164,157,89,205,252,192	0,44814,66687,79483,87346,88886,91661,92143,95048,96256,103967,105059,107760,109161,110300,110637,110968,111393,112495,112755,113616,116660,116993	PPP6R2	chr22:50327372-50372020(+)	NovelExon
chr22	50343337	50444370	transcript/133873	60	+	50343337	50444370	255,0,0	25	213,142,131,243,187,138,66,113,114,127,153,210,65,116,86,81,98,58,125,164,157,89,205,252,172	0,16716,28682,50555,63351,71214,72754,75529,76011,78916,80124,87835,88927,91628,93029,93650,94168,94505,94836,95261,96363,96623,97484,100528,100861	PPP6R2	chr22:50343550-50360054(+);chr22:50360195-50372020(+)	NovelExon
chr22	50343337	50444384	transcript/150288	60	+	50343337	50444384	255,0,0	24	213,131,50,243,187,138,66,113,114,127,153,210,65,116,86,98,58,125,164,157,89,205,252,186	0,28682,50412,50555,63351,71214,72754,75529,76011,78916,80124,87835,88927,91628,93029,94168,94505,94836,95261,96363,96623,97484,100528,100861	PPP6R2	chr22:50372150-50393750(+);chr22:50393799-50393893(+)	NovelExon
chr22	50343337	50445085	transcript/80553	60	+	50343337	50445085	255,0,0	25	213,131,126,50,243,187,138,66,113,114,127,153,210,65,116,86,101,58,125,164,157,89,205,252,887	0,28682,45648,50412,50555,63351,71214,72754,75529,76011,78916,80124,87835,88927,91628,93029,94165,94505,94836,95261,96363,96623,97484,100528,100861	PPP6R2	chr22:50389111-50393750(+);chr22:50393799-50393893(+);chr22:50436452-50437503(+)	NovelExon
chr22	50343337	50445087	transcript/60906	60	+	50343337	50445087	255,0,0	26	213,131,126,149,243,187,138,66,113,114,127,153,226,210,65,116,86,98,58,125,164,160,89,205,252,889	0,28682,45648,48529,50555,63351,71214,72754,75529,76011,78916,80124,86607,87835,88927,91628,93029,94168,94505,94836,95261,96360,96623,97484,100528,100861	PPP6R2	chr22:50423614-50429945(+);chr22:50430170-50431173(+)	NovelExon
chr22	50432827	50445085	transcript/2108	60	+	50432827	50445085	255,0,0	11	412,837,398,1237,58,125,164,157,89,3296,887	0,784,1856,3539,5015,5346,5771,6873,7133,7994,11371	PPP6R2	chr22:50433239-50433612(+);chr22:50434448-50434684(+)	NovelExon
chr22	50446806	50481977	transcript/258281	60	-	50446806	50481977	255,0,0	14	434,132,88,212,108,231,131,127,186,102,180,182,26,431	0,515,715,1426,1736,7705,8007,8209,8417,8674,9409,9685,12448,34740	SBF1	chr22:50459280-50481547(-)	NovelExon
chr22	50446806	50482136	transcript/9101	60	-	50446806	50482136	255,0,0	42	434,132,88,212,108,231,131,127,186,102,180,182,138,197,208,137,179,128,196,74,173,269,159,69,150,113,205,99,129,114,78,114,109,133,106,24,111,159,138,86,80,47	0,515,715,1426,1736,7705,8007,8209,8417,8674,9409,9685,12448,12663,13145,13465,13727,14352,14716,14989,15140,15398,15752,16063,16476,17522,17727,18012,18194,18408,18956,19154,19343,19543,19798,20171,20531,20725,20979,21569,33193,35283	SBF1	chr22:50468461-50480000(-);chr22:50480079-50482090(-)	NovelExon
chr22	50590742	50596834	transcript/363145	60	+	50590742	50596834	255,0,0	3	951421644	0,1740,4448	CHKB-DT	chr22:50590837-50592483(+)	NovelExon
chr22	50767507	50783641	transcript/289323	60	-	50767507	50783641	255,0,0	11	1367,84,98,112,80,80,30,71,164,155,141	0,1533,1947,2397,8264,9162,10444,11614,14680,15383,15993	RABL2B	chr22:50777981-50779122(-);chr22:50779192-50782188(-)	NovelExon
chr22_KI270731v1_random	25355	27308	transcript/295371	0	-	25355	27308	255,0,0	2	1632117	0,1836	ENSG00000278066	chr22_KI270731v1_random:26987-27192(-)	NovelExon
chr22_KI270731v1_random	25355	27549	transcript/324697	0	-	25355	27549	255,0,0	2	1836164	0,2030	ENSG00000278066	chr22_KI270731v1_random:27191-27386(-)	NovelExon
chr22_KI270731v1_random	25355	27554	transcript/263809	0	-	25355	27554	255,0,0	2	1632363	0,1836	ENSG00000278066	chr22_KI270731v1_random:26987-27192(-)	NovelExon
chr22_KI270731v1_random	25824	27542	transcript/332769	0	-	25824	27542	255,0,0	2	1217351	0,1367	ENSG00000278066	chr22_KI270731v1_random:27041-27192(-)	NovelExon
chr22_KI270733v1_random	48038	120508	transcript/101077	0	+	48038	120508	255,0,0	4	47519323501030	0,65933,68936,71440	ENSG00000310376	chr22_KI270733v1_random:119324-119479(+);chr22_KI270733v1_random:48513-113972(+)	NovelExon
chr22_KI270733v1_random	48228	120508	transcript/117344	0	+	48228	120508	255,0,0	4	2851932521863	0,65743,68746,71417	ENSG00000310376	chr22_KI270733v1_random:119495-119646(+);chr22_KI270733v1_random:48513-113972(+)	NovelExon
chr22_KI270733v1_random	134649	145033	transcript/275702	0	+	134649	145033	255,0,0	2	615,14	0,10370	ENSG00000310376	chr22_KI270733v1_random:135264-145020(+)	NovelExon
chr22_KI270734v1_random	59294	61493	transcript/263809	0	+	59294	61493	255,0,0	2	2081783	0,416	ENSG00000278573	chr22_KI270734v1_random:59502-59711(+)	NovelExon
chr22_KI270734v1_random	59294	61493	transcript/300264	0	+	59294	61493	255,0,0	3	2081411371	0,416,828	ENSG00000278573	chr22_KI270734v1_random:59502-59711(+);chr22_KI270734v1_random:59851-60123(+)	NovelExon
chr22_KI270734v1_random	59299	61493	transcript/324697	0	+	59299	61493	255,0,0	2	1641836	0,358	ENSG00000278573	chr22_KI270734v1_random:59463-59658(+)	NovelExon
chr22_KI270734v1_random	59306	61024	transcript/332769	0	+	59306	61024	255,0,0	2	2091314	0,404	ENSG00000278573	chr22_KI270734v1_random:59515-59711(+)	NovelExon
chr22_KI270734v1_random	59540	61493	transcript/295371	0	+	59540	61493	255,0,0	2	101783	0,170	ENSG00000278573	chr22_KI270734v1_random:59550-59711(+)	NovelExon
chr22_KI270734v1_random	59647	61493	transcript/325504	0	+	59647	61493	255,0,0	2	81783	0,63	ENSG00000278573	chr22_KI270734v1_random:59655-59711(+)	NovelExon
chr22_KI270734v1_random	131574	139543	transcript/155775	50	+	131574	139543	255,0,0	6	1.81161e+18	0,261,3676,3868,4584,5270	ENSG00000278817	chr22_KI270734v1_random:131996-135251(+);chr22_KI270734v1_random:135369-135443(+)	NovelExon
chr22_KI270734v1_random	133957	143499	transcript/203323	60	+	133957	143499	255,0,0	2	2342677	0,8865	ENSG00000278817	chr22_KI270734v1_random:136299-142823(+)	NovelExon
chr22_KI270734v1_random	138086	161615	transcript/324451	40	-	138086	161615	255,0,0	14	581,89,99,176,147,93,82,80,117,65,54,150,35,302	0,656,4107,5527,6662,6917,8553,9537,10029,10327,10965,12263,12900,23227	ENSG00000277196	chr22_KI270734v1_random:148478-149052(-);chr22_KI270734v1_random:149105-150350(-);chr22_KI270734v1_random:151021-161314(-)	NovelExon
chr22_KI270734v1_random	141604	161647	transcript/345997	19	-	141604	161647	255,0,0	13	316,99,176,147,93,82,80,117,65,150,35,209,334	0,589,2009,3144,3399,5035,6019,6511,6809,8745,9382,14684,19709	ENSG00000277196	chr22_KI270734v1_random:141920-142194(-)	NovelExon
chr3	1092972	1295343	transcript/61188	60	+	1092972	1295343	255,0,0	7	148,107,137,127,176,96,3812	0,14634,54954,127714,134845,185440,198559	CNTN6	chr3:1093120-1107607(+);chr3:1107713-1147927(+);chr3:1278508-1291532(+)	NovelExon
chr3	2098908	2157724	transcript/255399	60	+	2098908	2157724	255,0,0	4	70,115,35,2404	0,42228,44897,56412	CNTN4,ENSG00000286363	chr3:2098978-2141137(+);chr3:2141251-2143806(+);chr3:2143840-2155321(+)	NovelExon
chr3	2099497	2157509	transcript/153444	60	+	2099497	2157509	255,0,0	5	667,82,291,168,2189	0,1060,52101,53007,55823	CNTN4	chr3:2100164-2100558(+);chr3:2100639-2151599(+);chr3:2151889-2152505(+);chr3:2152672-2155321(+)	NovelExon
chr3	3086959	3148601	transcript/191867	60	+	3086959	3148601	255,0,0	10	1028,276,90,175,194,139,127,194,254,696	0,8611,39368,42054,50300,53550,57624,59470,60490,60946	TRNT1	chr3:3087987-3095571(+);chr3:3095846-3126328(+);chr3:3126417-3129014(+)	NovelExon
chr3	3127915	3179691	transcript/200972	60	-	3127915	3179691	255,0,0	15	1308,150,130,97,163,132,65,103,85,63,160,150,203,107,71	0,1704,1949,6786,22967,24540,25508,26044,26831,28303,39718,44860,46143,47247,51705	CRBN	chr3:3129223-3129620(-);chr3:3129769-3129865(-);chr3:3129994-3134702(-);chr3:3134798-3150883(-);chr3:3154062-3154747(-)	NovelExon
chr3	3150013	3179701	transcript/160459	60	-	3150013	3179701	255,0,0	10	1032,132,1408,63,71,160,150,203,107,81	0,2442,3410,6205,16667,17620,22762,24045,25149,29607	CRBN	chr3:3156281-3166681(-);chr3:3166751-3167634(-)	NovelExon
chr3	3799429	4042728	transcript/396424	60	+	3799429	4042728	255,0,0	11	490,130,113,140,90,28,33,59,88,122,356	0,119279,163630,202999,203526,206419,207601,228564,230608,242375,242943	ENSG00000287720,LRRN1	chr3:3799919-3918709(+);chr3:3918838-3963060(+);chr3:3963172-4002429(+);chr3:4002568-4002956(+);chr3:4003045-4005849(+);chr3:4005876-4007031(+);chr3:4041926-4042373(+)	NovelExon
chr3	3799429	4046760	transcript/264882	60	+	3799429	4046760	255,0,0	13	490,130,38,89,140,28,33,59,88,122,53,177,1102	0,119279,161971,163630,202999,206419,207601,228564,230608,242375,243300,243557,246229	ENSG00000287720,LRRN1	chr3:3799919-3918709(+);chr3:3918838-3961401(+);chr3:3961438-3963060(+);chr3:3963148-4002429(+);chr3:4002568-4005849(+);chr3:4005876-4007031(+);chr3:4041926-4042730(+);chr3:4042782-4042987(+)	NovelExon
chr3	3799430	4046759	transcript/152631	60	+	3799430	4046759	255,0,0	8	489,130,140,33,59,137,1359,1101	0,119278,202998,207600,228563,241667,242374,246228	ENSG00000287720,LRRN1	chr3:3799919-3918709(+);chr3:4028052-4041098(+);chr3:4041234-4041805(+)	NovelExon
chr3	3799432	4046768	transcript/130165	60	+	3799432	4046768	255,0,0	10	487,130,151,113,140,90,33,59,1359,1110	0,119276,127306,163627,202996,203523,207598,228561,242372,246226	ENSG00000287720,LRRN1	chr3:3799919-3918709(+);chr3:3918838-3926739(+);chr3:3926889-3963060(+);chr3:3963172-4002429(+);chr3:4002568-4002956(+);chr3:4003045-4007031(+)	NovelExon
chr3	3799432	4059578	transcript/157379	60	+	3799432	4059578	255,0,0	14	487,130,113,140,90,25,59,88,137,1359,163,189,197,220	0,119276,163627,202996,203523,207598,228561,230605,241665,242372,246226,247971,249953,259926	ENSG00000287720,LRRN1	chr3:3799919-3918709(+);chr3:3918838-3963060(+);chr3:3963172-4002429(+);chr3:4002568-4002956(+);chr3:4003045-4007031(+);chr3:4007055-4027994(+);chr3:4030125-4041098(+);chr3:4041234-4041805(+);chr3:4045821-4047404(+);chr3:4047592-4049386(+);chr3:4049582-4059359(+)	NovelExon
chr3	3799436	4046768	transcript/142988	60	+	3799436	4046768	255,0,0	10	483,130,113,140,90,28,33,59,1359,1110	0,119272,163623,202992,203519,206412,207594,228557,242368,246222	ENSG00000287720,LRRN1	chr3:3799919-3918709(+);chr3:3918838-3963060(+);chr3:3963172-4002429(+);chr3:4002568-4002956(+);chr3:4003045-4005849(+);chr3:4005876-4007031(+)	NovelExon
chr3	3800288	3847609	transcript/94009	60	+	3800288	3847609	255,0,0	3	2586243246	0,334,44075	LRRN1	chr3:3800546-3800623(+)	NovelExon
chr3	3800303	3847616	transcript/94987	60	+	3800303	3847616	255,0,0	3	2436243253	0,319,44060	LRRN1	chr3:3800546-3800623(+)	NovelExon
chr3	3800400	3847617	transcript/102199	60	+	3800400	3847617	255,0,0	3	1466243254	0,222,43963	LRRN1	chr3:3800546-3800623(+)	NovelExon
chr3	4002427	4042727	transcript/382883	60	+	4002427	4042727	255,0,0	5	141,25,59,137,923	0,4603,25566,38670,39377	ENSG00000287720	chr3:4007055-4027994(+);chr3:4028052-4041098(+);chr3:4041234-4041805(+)	NovelExon
chr3	4002427	4046760	transcript/161861	60	+	4002427	4046760	255,0,0	8	141,90,28,33,59,88,1359,1102	0,528,3421,4603,25566,27610,39377,43231	ENSG00000287720	chr3:4002568-4002956(+);chr3:4003045-4005849(+);chr3:4005876-4007031(+)	NovelExon
chr3	4002427	4046760	transcript/304633	60	+	4002427	4046760	255,0,0	9	141,90,28,25,59,122,53,177,1102	0,528,3421,4603,25566,39377,40302,40559,43231	ENSG00000287720	chr3:4002568-4002956(+);chr3:4003045-4005849(+);chr3:4005876-4007031(+);chr3:4007055-4027994(+);chr3:4041926-4042730(+);chr3:4042782-4042987(+)	NovelExon
chr3	4002427	4046767	transcript/327761	60	+	4002427	4046767	255,0,0	7	141,28,33,59,122,152,1109	0,3421,4603,25566,39377,40584,43231	ENSG00000287720	chr3:4002568-4005849(+);chr3:4005876-4007031(+);chr3:4041926-4043012(+)	NovelExon
chr3	4002427	4046768	transcript/284266	60	+	4002427	4046768	255,0,0	10	141,28,33,59,88,143,122,27,177,1110	0,3421,4603,25566,27610,38664,39377,40328,40559,43231	ENSG00000287720	chr3:4002568-4005849(+);chr3:4005876-4007031(+);chr3:4030125-4041092(+);chr3:4041234-4041805(+);chr3:4041926-4042756(+);chr3:4042782-4042987(+)	NovelExon
chr3	4002427	4046768	transcript/289434	60	+	4002427	4046768	255,0,0	10	141,90,28,33,59,88,122,53,177,1110	0,528,3421,4603,25566,27610,39377,40302,40559,43231	ENSG00000287720	chr3:4002568-4002956(+);chr3:4003045-4005849(+);chr3:4005876-4007031(+);chr3:4041926-4042730(+);chr3:4042782-4042987(+)	NovelExon
chr3	4002428	4046767	transcript/317819	60	+	4002428	4046767	255,0,0	8	140,90,33,59,137,122,207,1109	0,527,4602,25565,38669,39376,40528,43230	ENSG00000287720	chr3:4002568-4002956(+);chr3:4003045-4007031(+);chr3:4028052-4041098(+);chr3:4041234-4041805(+);chr3:4041926-4042957(+)	NovelExon
chr3	4302128	4467253	transcript/193697	60	-	4302128	4467253	255,0,0	11	1923,119,74,60,114,115,123,83,75,174,278	0,2355,9301,74201,108736,114999,115881,117935,147137,150747,164847	ENSG00000286579,ENSG00000293978,SUMF1	chr3:4304051-4304484(-);chr3:4304602-4311430(-);chr3:4311503-4376330(-)	NovelExon
chr3	4351384	4467253	transcript/433352	60	-	4351384	4467253	255,0,0	9	247,60,114,115,123,83,75,174,278	0,24945,59480,65743,66625,68679,97881,101491,115591	SUMF1	chr3:4351631-4376330(-)	NovelExon
chr3	9363098	9385701	transcript/246878	60	+	9363098	9385701	255,0,0	11	29,40,305,78,477,131,70,116,111,124,1178	0,1055,1917,3809,7961,11417,14720,17404,20100,21113,21425	THUMPD3	chr3:9363127-9364154(+);chr3:9364193-9365016(+)	NovelExon
chr3	9474107	9553827	transcript/314693	60	-	9474107	9553827	255,0,0	5	1257,75,237,489,143	0,6453,31859,78166,79577	LHFPL4	chr3:9475364-9480561(-);chr3:9480635-9505967(-)	NovelExon
chr3	9498360	9503860	transcript/110704	60	-	9498360	9503860	255,0,0	2	3951,95	0,5405	LHFPL4	chr3:9502311-9503766(-)	NovelExon
chr3	9498361	9506206	transcript/95366	60	-	9498361	9506206	255,0,0	3	3950,93,240	0,5404,7605	LHFPL4	chr3:9502311-9503766(-);chr3:9503858-9505967(-)	NovelExon
chr3	9498361	9553815	transcript/21520	60	-	9498361	9553815	255,0,0	4	3950,93,237,1542	0,5404,7605,53912	LHFPL4	chr3:9502311-9503766(-);chr3:9503858-9505967(-)	NovelExon
chr3	9498361	9553815	transcript/46145	60	-	9498361	9553815	255,0,0	5	3950,93,237,574,131	0,5404,7605,53912,55323	LHFPL4	chr3:9502311-9503766(-);chr3:9503858-9505967(-)	NovelExon
chr3	9498361	9553815	transcript/46690	60	-	9498361	9553815	255,0,0	5	3950,93,237,571,131	0,5404,7605,53912,55323	LHFPL4	chr3:9502311-9503766(-);chr3:9503858-9505967(-);chr3:9552844-9553685(-)	NovelExon
chr3	9498361	9553815	transcript/50686	60	-	9498361	9553815	255,0,0	5	3950,93,237,489,131	0,5404,7605,53912,55323	LHFPL4	chr3:9502311-9503766(-);chr3:9503858-9505967(-)	NovelExon
chr3	9498361	9553822	transcript/49865	60	-	9498361	9553822	255,0,0	5	3950,93,237,489,138	0,5404,7605,53912,55323	LHFPL4	chr3:9502311-9503766(-);chr3:9503858-9505967(-)	NovelExon
chr3	9498365	9552539	transcript/69471	60	-	9498365	9552539	255,0,0	4	3946,93,237,266	0,5400,7601,53908	LHFPL4	chr3:9502311-9503766(-);chr3:9503858-9505967(-)	NovelExon
chr3	9498365	9553804	transcript/48849	60	-	9498365	9553804	255,0,0	5	3946,93,267,489,120	0,5400,7601,53908,55319	LHFPL4	chr3:9502311-9503766(-);chr3:9503858-9505967(-);chr3:9506233-9552274(-)	NovelExon
chr3	9498365	9553815	transcript/48363	60	-	9498365	9553815	255,0,0	5	3946,93,271,489,131	0,5400,7601,53908,55319	LHFPL4	chr3:9502311-9503766(-);chr3:9503858-9505967(-);chr3:9506237-9552274(-)	NovelExon
chr3	9498366	9553815	transcript/47183	60	-	9498366	9553815	255,0,0	6	3945,60,93,237,489,131	0,4403,5399,7600,53907,55318	LHFPL4	chr3:9502311-9502770(-);chr3:9502829-9503766(-);chr3:9503858-9505967(-)	NovelExon
chr3	9500992	9553812	transcript/306572	60	-	9500992	9553812	255,0,0	5	1319,93,237,489,128	0,2773,4974,51281,52692	LHFPL4	chr3:9502311-9503766(-);chr3:9503858-9505967(-)	NovelExon
chr3	9526454	9553815	transcript/366050	60	-	9526454	9553815	255,0,0	3	1249489131	0,25819,27230	LHFPL4	chr3:9527703-9552274(-)	NovelExon
chr3	9526459	9553806	transcript/365993	60	-	9526459	9553806	255,0,0	3	1244489122	0,25814,27225	LHFPL4	chr3:9527703-9552274(-)	NovelExon
chr3	9757345	9769672	transcript/414436	60	-	9757345	9769672	255,0,0	12	276,118,88,79,113,76,127,139,75,132,115,112	0,383,2142,2326,3310,4115,4285,5568,5793,8413,10321,12215	CAMK1	chr3:9767781-9769561(-)	NovelExon
chr3	9812766	9844022	transcript/217591	60	-	9812766	9844022	255,0,0	8	2056,204,85,108,100,45,137,133	0,4762,27765,27931,29216,29432,30698,31123	ENSG00000269886,RPUSD3	chr3:9814822-9817529(-);chr3:9817732-9840532(-)	NovelExon
chr3	9812774	9843995	transcript/250180	60	-	9812774	9843995	255,0,0	6	2048,204,100,45,137,106	0,4754,29208,29424,30690,31115	ENSG00000269886,RPUSD3	chr3:9814822-9817529(-);chr3:9817732-9841983(-)	NovelExon
chr3	9915442	9933616	transcript/245599	60	+	9915442	9933616	255,0,0	19	510,55,22,153,75,110,112,140,60,55,182,51,46,122,60,49,96,39,664	0,1501,2270,2480,2892,3057,5048,8438,8789,12723,12862,13137,14409,14585,14957,15452,17165,17377,17510	ENSG00000288550,IL17RC,IL17RE	chr3:9915952-9916944(+);chr3:9916998-9917713(+)	NovelExon
chr3	10056969	10152060	transcript/356926	60	+	10056969	10152060	255,0,0	2	23945	0,94146	VHL	chr3:10056992-10151116(+)	NovelExon
chr3	11510587	11576345	transcript/55309	60	+	11510587	11576345	255,0,0	4	48215114962424	0,44223,53671,63334	ATG7	chr3:11511069-11554811(+);chr3:11554961-11564259(+);chr3:11565754-11573922(+)	NovelExon
chr3	11556069	11643933	transcript/109645	60	-	11556069	11643933	255,0,0	6	2.75812e+18	0,3262,8727,41190,45763,87367	VGLL4	chr3:11565019-11597260(-);chr3:11597373-11601833(-)	NovelExon
chr3	13351677	13420286	transcript/168809	60	-	13351677	13420286	255,0,0	21	303,105,107,193,63,174,222,146,199,156,138,141,107,69,159,133,151,97,132,137,227	0,402,1876,2237,6305,6544,8592,14268,20156,22040,23826,24613,25778,27234,27885,34597,36625,39533,45679,48047,68382	NUP210	chr3:13354107-13357983(-);chr3:13358045-13358222(-)	NovelExon
chr3	14125031	14125864	transcript/195062	60	+	14125031	14125864	255,0,0	2	174,37	0,796	TMEM43	chr3:14125205-14125828(+)	NovelExon
chr3	14145149	14155043	transcript/88153	60	-	14145149	14155043	255,0,0	7	1010,90,94,170,135,2461,170	0,2140,2758,3412,3664,7185,9724	XPC	chr3:14154795-14154874(-)	NovelExon
chr3	14178836	14198343	transcript/462309	60	+	14178836	14198343	255,0,0	5	45,111,96,151,308	0,2723,5100,16260,19199	LSM3	chr3:14184032-14195097(+);chr3:14195247-14198036(+)	NovelExon
chr3	14947548	15043333	transcript/218887	60	+	14947548	15043333	255,0,0	19	358,40,106,84,42,111,57,201,103,180,148,94,134,178,122,140,138,106,500	0,11608,11987,14860,19416,56327,57008,66040,68603,73204,75651,76566,81037,82726,84830,87121,90451,91573,95285	NR2C2	chr3:14959641-14962409(+);chr3:14962492-14966965(+);chr3:14967006-15003876(+)	NovelExon
chr3	15070074	15098811	transcript/3641	60	-	15070074	15098811	255,0,0	14	4856,105,103,87,71,242,162,46,101,141,316,176,156,303	0,5531,6987,8000,10657,12292,14660,14925,15786,20324,25898,26460,28044,28434	ENSG00000289750,RBSN	chr3:15098274-15098509(-)	NovelExon
chr3	15070097	15098935	transcript/5947	60	-	15070097	15098935	255,0,0	14	4833,105,103,87,71,242,162,46,101,141,155,316,176,26	0,5508,6964,7977,10634,12269,14637,14902,15763,20301,21241,25875,26437,28812	ENSG00000289750,RBSN	chr3:15096710-15098910(-)	NovelExon
chr3	15094904	15098811	transcript/372670	60	-	15094904	15098811	255,0,0	4	1384,176,156,52	0,1630,3214,3855	ENSG00000289750,RBSN	chr3:15098274-15098760(-)	NovelExon
chr3	15206248	15264488	transcript/10297	60	+	15206248	15264488	255,0,0	25	349,109,158,68,201,87,127,86,94,147,107,121,145,100,136,76,146,63,131,93,299,44,996,2037,193	0,5855,11176,12224,14532,17226,21590,22725,24193,26270,27618,28776,34224,34505,35204,35929,39277,40483,41078,44682,44867,47633,50362,52297,58047	CAPN7,SH3BP5-AS1	chr3:15251414-15253882(+);chr3:15253925-15256611(+)	NovelExon
chr3	15374252	15375749	transcript/445929	0	-	15374252	15375749	255,0,0	2	754432	0,1065	HMGN2P7	chr3:15375006-15375318(-)	NovelExon
chr3	15374252	15375749	transcript/446589	0	-	15374252	15375749	255,0,0	2	754432	0,1065	HMGN2P7	chr3:15375006-15375318(-)	NovelExon
chr3	15374252	15375749	transcript/446883	0	-	15374252	15375749	255,0,0	2	754432	0,1065	HMGN2P7	chr3:15375006-15375318(-)	NovelExon
chr3	15374252	15375749	transcript/446917	0	-	15374252	15375749	255,0,0	2	754432	0,1065	HMGN2P7	chr3:15375006-15375318(-)	NovelExon
chr3	15374252	15375749	transcript/446924	0	-	15374252	15375749	255,0,0	2	754432	0,1065	HMGN2P7	chr3:15375006-15375318(-)	NovelExon
chr3	15374252	15375749	transcript/446967	0	-	15374252	15375749	255,0,0	2	754432	0,1065	HMGN2P7	chr3:15375006-15375318(-)	NovelExon
chr3	15374252	15375749	transcript/447123	0	-	15374252	15375749	255,0,0	2	754432	0,1065	HMGN2P7	chr3:15375006-15375318(-)	NovelExon
chr3	15374252	15375749	transcript/447338	0	-	15374252	15375749	255,0,0	2	754432	0,1065	HMGN2P7	chr3:15375006-15375318(-)	NovelExon
chr3	15374252	15375749	transcript/448249	0	-	15374252	15375749	255,0,0	2	692453	0,1044	HMGN2P7	chr3:15374944-15375297(-)	NovelExon
chr3	15374252	15375749	transcript/448532	0	-	15374252	15375749	255,0,0	2	698443	0,1054	HMGN2P7	chr3:15374950-15375307(-)	NovelExon
chr3	15374252	15375749	transcript/448702	0	-	15374252	15375749	255,0,0	2	724426	0,1071	HMGN2P7	chr3:15374976-15375324(-)	NovelExon
chr3	15374252	15375749	transcript/450744	0	-	15374252	15375749	255,0,0	3	754,91,257	0,1065,1240	HMGN2P7	chr3:15375006-15375318(-);chr3:15375408-15375493(-)	NovelExon
chr3	15374252	15375749	transcript/451526	0	-	15374252	15375749	255,0,0	3	754,91,245	0,1065,1252	HMGN2P7	chr3:15375006-15375318(-);chr3:15375408-15375505(-)	NovelExon
chr3	15374252	15375750	transcript/446470	0	-	15374252	15375750	255,0,0	2	754433	0,1065	HMGN2P7	chr3:15375006-15375318(-)	NovelExon
chr3	15374252	15375756	transcript/447484	0	-	15374252	15375756	255,0,0	2	754439	0,1065	HMGN2P7	chr3:15375006-15375318(-)	NovelExon
chr3	15374252	15375758	transcript/443515	0	-	15374252	15375758	255,0,0	2	754441	0,1065	HMGN2P7	chr3:15375006-15375318(-)	NovelExon
chr3	15374252	15375758	transcript/443882	0	-	15374252	15375758	255,0,0	2	754441	0,1065	HMGN2P7	chr3:15375006-15375318(-)	NovelExon
chr3	15374252	15375758	transcript/444988	0	-	15374252	15375758	255,0,0	2	754441	0,1065	HMGN2P7	chr3:15375006-15375318(-)	NovelExon
chr3	15374252	15375758	transcript/446304	0	-	15374252	15375758	255,0,0	2	754441	0,1065	HMGN2P7	chr3:15375006-15375318(-)	NovelExon
chr3	15374252	15375758	transcript/446803	0	-	15374252	15375758	255,0,0	2	754441	0,1065	HMGN2P7	chr3:15375006-15375318(-)	NovelExon
chr3	15374252	15375759	transcript/441892	0	-	15374252	15375759	255,0,0	2	754442	0,1065	HMGN2P7	chr3:15375006-15375318(-)	NovelExon
chr3	15374252	15375759	transcript/445302	0	-	15374252	15375759	255,0,0	2	754442	0,1065	HMGN2P7	chr3:15375006-15375318(-)	NovelExon
chr3	15374252	15375759	transcript/446406	0	-	15374252	15375759	255,0,0	2	754442	0,1065	HMGN2P7	chr3:15375006-15375318(-)	NovelExon
chr3	15374252	15375759	transcript/446643	0	-	15374252	15375759	255,0,0	2	754442	0,1065	HMGN2P7	chr3:15375006-15375318(-)	NovelExon
chr3	15374252	15375759	transcript/446756	0	-	15374252	15375759	255,0,0	2	754442	0,1065	HMGN2P7	chr3:15375006-15375318(-)	NovelExon
chr3	15374252	15375759	transcript/447669	0	-	15374252	15375759	255,0,0	2	676456	0,1051	HMGN2P7	chr3:15374928-15375304(-)	NovelExon
chr3	15374252	15375759	transcript/448149	0	-	15374252	15375759	255,0,0	2	688452	0,1055	HMGN2P7	chr3:15374940-15375308(-)	NovelExon
chr3	15374253	15375407	transcript/458064	0	-	15374253	15375407	255,0,0	2	753,90	0,1064	HMGN2P7	chr3:15375006-15375318(-)	NovelExon
chr3	15374253	15375621	transcript/454499	0	-	15374253	15375621	255,0,0	2	753304	0,1064	HMGN2P7	chr3:15375006-15375318(-)	NovelExon
chr3	15374253	15375749	transcript/446697	0	-	15374253	15375749	255,0,0	2	753432	0,1064	HMGN2P7	chr3:15375006-15375318(-)	NovelExon
chr3	15374253	15375759	transcript/446416	0	-	15374253	15375759	255,0,0	2	753442	0,1064	HMGN2P7	chr3:15375006-15375318(-)	NovelExon
chr3	15374253	15375759	transcript/448135	0	-	15374253	15375759	255,0,0	2	723453	0,1053	HMGN2P7	chr3:15374976-15375307(-)	NovelExon
chr3	15374257	15375759	transcript/444173	0	-	15374257	15375759	255,0,0	2	741451	0,1051	HMGN2P7	chr3:15374998-15375309(-)	NovelExon
chr3	15374258	15375635	transcript/453347	0	-	15374258	15375635	255,0,0	2	748318	0,1059	HMGN2P7	chr3:15375006-15375318(-)	NovelExon
chr3	15374258	15375749	transcript/453307	0	-	15374258	15375749	255,0,0	3	520115432	0,633,1059	HMGN2P7	chr3:15374778-15374892(-);chr3:15375006-15375318(-)	NovelExon
chr3	15374258	15375759	transcript/445451	0	-	15374258	15375759	255,0,0	2	748442	0,1059	HMGN2P7	chr3:15375006-15375318(-)	NovelExon
chr3	15374258	15375759	transcript/447664	0	-	15374258	15375759	255,0,0	2	748442	0,1059	HMGN2P7	chr3:15375006-15375318(-)	NovelExon
chr3	15374258	15375759	transcript/449371	0	-	15374258	15375759	255,0,0	2	749392	0,1109	HMGN2P7	chr3:15375007-15375368(-)	NovelExon
chr3	15374259	15375474	transcript/459252	0	-	15374259	15375474	255,0,0	2	747157	0,1058	HMGN2P7	chr3:15375006-15375318(-)	NovelExon
chr3	15374259	15375717	transcript/450694	0	-	15374259	15375717	255,0,0	3	658,52,400	0,695,1058	HMGN2P7	chr3:15374917-15374955(-);chr3:15375006-15375318(-)	NovelExon
chr3	15374259	15375758	transcript/448131	0	-	15374259	15375758	255,0,0	3	669,50,441	0,697,1058	HMGN2P7	chr3:15374928-15374957(-);chr3:15375006-15375318(-)	NovelExon
chr3	15374259	15375758	transcript/448716	0	-	15374259	15375758	255,0,0	3	652,48,441	0,699,1058	HMGN2P7	chr3:15374911-15374959(-);chr3:15375006-15375318(-)	NovelExon
chr3	15374259	15375759	transcript/446840	0	-	15374259	15375759	255,0,0	2	747442	0,1058	HMGN2P7	chr3:15375006-15375318(-)	NovelExon
chr3	15381276	15427524	transcript/78900	60	-	15381276	15427524	255,0,0	10	2911,119,115,193,142,86,171,135,349,123	0,3337,16259,29968,32744,34221,34495,43678,45010,46125	METTL6	chr3:15384187-15384614(-);chr3:15384732-15397536(-);chr3:15397650-15411245(-)	NovelExon
chr3	15450133	15571726	transcript/144448	60	-	15450133	15571726	255,0,0	22	1580,103,121,120,140,97,81,36,45,27,63,72,27,45,102,113,142,187,108,159,155,59	0,3695,5765,6326,8052,16207,20402,23866,24094,24791,25291,26992,28843,29204,38072,39391,61561,113224,114417,117710,118298,121534	COLQ,ENSG00000293553,HACL1	chr3:15489637-15511695(-);chr3:15511836-15563358(-)	NovelExon
chr3	15560770	15601349	transcript/396231	60	-	15560770	15601349	255,0,0	15	127,187,108,159,155,102,84,106,136,113,73,81,41,105,40	0,2587,3780,7073,7661,10897,12388,14206,19139,22106,28769,30829,35613,40319,40539	HACL1	chr3:15601194-15601310(-)	NovelExon
chr3	15764096	15795633	transcript/462157	60	-	15764096	15795633	255,0,0	2	7411	0,31126	ANKRD28	chr3:15764103-15795223(-)	NovelExon
chr3	15813065	15814312	transcript/462157	60	-	15813065	15814312	255,0,0	2	292,73	0,1174	ANKRD28	chr3:15813357-15814240(-)	NovelExon
chr3	15859537	16137527	transcript/299733	60	+	15859537	16137527	255,0,0	9	77,89,131,72,94,999,119,617,137	0,79972,83154,87246,87597,272547,275681,276525,277853	ENSG00000287042	chr3:15859614-15939510(+);chr3:15947228-16132085(+);chr3:16133083-16135219(+);chr3:16135337-16136063(+);chr3:16136679-16137391(+)	NovelExon
chr3	15860101	15971536	transcript/266084	60	+	15860101	15971536	255,0,0	14	76,89,197,72,94,54,96,157,186,75,168,99,223,913	0,79408,82524,86682,87033,101664,102472,104742,105509,108075,109117,109690,110158,110522	ENSG00000286689,ENSG00000287042	chr3:15947228-15961766(+);chr3:15961819-15962574(+);chr3:15962669-15964844(+);chr3:15965000-15965611(+);chr3:15965796-15968177(+);chr3:15968251-15969219(+);chr3:15969386-15969792(+);chr3:15969890-15970260(+);chr3:15970482-15970624(+)	NovelExon
chr3	15860101	15972774	transcript/158587	60	+	15860101	15972774	255,0,0	12	76,72,58,54,144,157,68,139,163,99,223,2151	0,86682,87033,101664,102424,104742,105397,105556,109117,109690,110158,110522	ENSG00000286689,ENSG00000287042	chr3:15947192-15961766(+);chr3:15961819-15962526(+);chr3:15962669-15964844(+);chr3:15965000-15965499(+);chr3:15965566-15965658(+);chr3:15965796-15969219(+);chr3:15969381-15969792(+);chr3:15969890-15970260(+);chr3:15970482-15970624(+)	NovelExon
chr3	15860220	15972774	transcript/107320	60	+	15860220	15972774	255,0,0	13	45,89,279,72,58,54,144,157,186,354,99,223,2151	0,79289,82405,86563,86914,101545,102305,104623,105390,108998,109571,110039,110403	ENSG00000286689,ENSG00000287042	chr3:15947192-15961766(+);chr3:15961819-15962526(+);chr3:15962669-15964844(+);chr3:15965000-15965611(+);chr3:15965796-15969219(+);chr3:15969572-15969792(+);chr3:15969890-15970260(+);chr3:15970482-15970624(+)	NovelExon
chr3	16134199	16137523	transcript/258560	60	+	16134199	16137523	255,0,0	2	2480133	0,3191	ENSG00000287042	chr3:16136679-16137391(+)	NovelExon
chr3	16257977	16262954	transcript/132095	60	-	16257977	16262954	255,0,0	2	2852722	0,4255	DPH3	chr3:16260829-16262233(-)	NovelExon
chr3	16301802	16324632	transcript/343772	60	+	16301802	16324632	255,0,0	5	661091851181534	0,837,1605,20594,21296	OXNAD1	chr3:16303592-16322397(+);chr3:16322514-16323099(+)	NovelExon
chr3	16315853	16513669	transcript/190752	60	-	16315853	16513669	255,0,0	11	1379,82,104,116,204,385,109,187,153,98,228	0,7522,10919,42078,54222,61864,93521,117997,177871,185158,197588	RFTN1	chr3:16493877-16501012(-);chr3:16501109-16513442(-)	NovelExon
chr3	16884995	17081003	transcript/120271	60	+	16884995	17081003	255,0,0	6	371,2487,204,76,110,532	0,124678,129712,157878,182960,195476	PLCL2	chr3:17068065-17080472(+)	NovelExon
chr3	16885003	17090594	transcript/86060	60	+	16885003	17090594	255,0,0	7	363,104,2487,204,76,110,862	0,52551,124670,129704,157870,182952,204729	PLCL2	chr3:16885366-16937555(+);chr3:16937658-17009674(+)	NovelExon
chr3	16885136	17081003	transcript/131681	60	+	16885136	17081003	255,0,0	6	230,2487,204,76,110,532	0,124537,129571,157737,182819,195335	PLCL2	chr3:17068065-17080472(+)	NovelExon
chr3	17733356	17742522	transcript/6597	60	-	17733356	17742522	255,0,0	2	104,42	0,9124	TBC1D5	chr3:17733460-17742481(-)	NovelExon
chr3	18347942	18420965	transcript/134455	60	-	18347942	18420965	255,0,0	11	1.7402e+33	0,4049,30227,38456,46519,47827,49236,67168,68064,68959,72814	SATB1	chr3:18394916-18395770(-);chr3:18395903-18397179(-)	NovelExon
chr3	18356493	18424660	transcript/84612	60	-	18356493	18424660	255,0,0	10	1.75616e+31	0,21676,29905,37968,40685,58617,59513,60408,64263,67133	SATB1	chr3:18358249-18378170(-)	NovelExon
chr3	19389126	19702862	transcript/275975	60	-	19389126	19702862	255,0,0	6	1726,83,64,51,58,520	0,11438,81228,191389,311801,313216	ENSG00000287069	chr3:19470418-19580516(-);chr3:19580566-19700928(-)	NovelExon
chr3	19464534	19700986	transcript/351453	60	-	19464534	19700986	255,0,0	5	1287,140,402,79,59	0,5744,19816,151440,236393	ENSG00000287069	chr3:19465821-19470279(-);chr3:19470418-19484351(-);chr3:19484752-19615975(-)	NovelExon
chr3	19464534	19702819	transcript/355329	60	-	19464534	19702819	255,0,0	5	1287,64,79,58,477	0,5820,151440,236393,237808	ENSG00000287069	chr3:19465821-19470355(-)	NovelExon
chr3	19946993	19985166	transcript/255694	60	+	19946993	19985166	255,0,0	7	528,256,152,123,94,120,1459	0,3812,28607,29053,31316,32006,36714	RAB5A	chr3:19978403-19979000(+);chr3:19979119-19983708(+)	NovelExon
chr3	19947062	19985166	transcript/280842	60	+	19947062	19985166	255,0,0	8	221,104,256,152,123,94,121,1459	0,355,3743,28538,28984,31247,32406,36645	RAB5A	chr3:19947283-19947418(+);chr3:19978403-19979469(+);chr3:19979589-19983708(+)	NovelExon
chr3	19947108	19985165	transcript/269599	60	+	19947108	19985165	255,0,0	7	413,256,152,123,94,116,1458	0,3697,28492,28938,31201,31895,36599	RAB5A	chr3:19978403-19979004(+);chr3:19979119-19983708(+)	NovelExon
chr3	19947130	19985166	transcript/273606	60	+	19947130	19985166	255,0,0	7	391,256,152,123,94,121,1459	0,3675,28470,28916,31179,32338,36577	RAB5A	chr3:19978403-19979469(+);chr3:19979589-19983708(+)	NovelExon
chr3	19947149	19980320	transcript/306254	60	+	19947149	19980320	255,0,0	6	372,256,152,123,94,1317	0,3656,28451,28897,31160,31854	RAB5A	chr3:19978403-19979004(+)	NovelExon
chr3	19947212	19985173	transcript/280540	60	+	19947212	19985173	255,0,0	7	309,256,152,123,94,116,1466	0,3593,28388,28834,31097,31791,36495	RAB5A	chr3:19978403-19979004(+);chr3:19979119-19983708(+)	NovelExon
chr3	19947224	19984569	transcript/368292	60	+	19947224	19984569	255,0,0	7	297,256,152,123,94,121,862	0,3581,28376,28822,31085,32244,36483	RAB5A	chr3:19978403-19979469(+);chr3:19979589-19983708(+)	NovelExon
chr3	19947228	19985166	transcript/282504	60	+	19947228	19985166	255,0,0	7	293,256,152,123,94,121,1459	0,3577,28372,28818,31081,32240,36479	RAB5A	chr3:19978403-19979469(+);chr3:19979589-19983708(+)	NovelExon
chr3	19947278	19985166	transcript/298537	60	+	19947278	19985166	255,0,0	7	243,256,152,123,94,118,1459	0,3527,28322,28768,31031,32193,36429	RAB5A	chr3:19978403-19979472(+);chr3:19979589-19983708(+)	NovelExon
chr3	19947378	19985166	transcript/306137	60	+	19947378	19985166	255,0,0	7	143,256,152,123,94,116,1459	0,3427,28222,28668,30931,31625,36329	RAB5A	chr3:19978403-19979004(+);chr3:19979119-19983708(+)	NovelExon
chr3	19947379	19985166	transcript/306255	60	+	19947379	19985166	255,0,0	7	142,256,152,123,94,121,1459	0,3426,28221,28667,30930,32089,36328	RAB5A	chr3:19978403-19979469(+);chr3:19979589-19983708(+)	NovelExon
chr3	19969710	19974718	transcript/47296	60	+	19969710	19974718	255,0,0	2	2724635	0,373	RAB5A	chr3:19969982-19970084(+)	NovelExon
chr3	19979069	19985166	transcript/361647	60	+	19979069	19985166	255,0,0	2	5201459	0,4638	RAB5A	chr3:19979589-19983708(+)	NovelExon
chr3	23203125	23226971	transcript/410542	60	+	23203125	23226971	255,0,0	4	137,184,51,1200	0,5566,14136,22646	UBE2E2	chr3:23217312-23225772(+)	NovelExon
chr3	23449855	23590580	transcript/402012	60	+	23449855	23590580	255,0,0	4	133133148847	0,49752,82698,139878	UBE2E2	chr3:23449988-23499608(+)	NovelExon
chr3	23449855	23590580	transcript/419103	60	+	23449855	23590580	255,0,0	4	133133148847	0,49752,82698,139878	UBE2E2	chr3:23449988-23499608(+)	NovelExon
chr3	23892292	23915717	transcript/313340	60	-	23892292	23915717	255,0,0	5	1045242111122740	0,8515,18518,19036,22680	NKIRAS1	chr3:23911450-23914973(-)	NovelExon
chr3	25594496	25598506	transcript/145187	60	-	25594496	25598506	255,0,0	2	3169362	0,3648	TOP2B	chr3:25597665-25598145(-)	NovelExon
chr3	25662484	25664888	transcript/331151	60	-	25662484	25664888	255,0,0	2	1445660	0,1744	MIR4442,TOP2B	chr3:25663929-25664229(-)	NovelExon
chr3	27377970	27484218	transcript/55201	60	-	27377970	27484218	255,0,0	26	1128,108,98,132,174,69,252,162,114,162,106,246,134,175,107,147,88,158,116,189,161,139,147,82,109,140	0,1278,5182,7921,11960,13769,16547,16983,19713,20221,22793,25168,26859,31385,33671,40515,42729,43651,46066,55945,58417,59417,70680,74446,105548,106108	SLC4A7	chr3:27379098-27379249(-);chr3:27452498-27483519(-);chr3:27483627-27484079(-)	NovelExon
chr3	27430733	27484113	transcript/92198	60	-	27430733	27484113	255,0,0	7	3371,161,139,147,82,109,35	0,5654,6654,17917,21683,52785,53345	SLC4A7	chr3:27452498-27483519(-);chr3:27483627-27484079(-)	NovelExon
chr3	27632770	27635420	transcript/274422	0	+	27632770	27635420	255,0,0	3	1451528882	0,194,1768	ENSG00000293322	chr3:27632915-27632965(+);chr3:27634492-27634539(+)	NovelExon
chr3	27632782	27635427	transcript/278170	0	+	27632782	27635427	255,0,0	3	1331528889	0,182,1756	ENSG00000293322	chr3:27632915-27632965(+);chr3:27634492-27634539(+)	NovelExon
chr3	27632789	27635369	transcript/283794	0	+	27632789	27635369	255,0,0	3	1261528831	0,175,1749	ENSG00000293322	chr3:27632915-27632965(+);chr3:27634492-27634539(+)	NovelExon
chr3	27632789	27635426	transcript/274069	0	+	27632789	27635426	255,0,0	3	1261528888	0,175,1749	ENSG00000293322	chr3:27632915-27632965(+);chr3:27634492-27634539(+)	NovelExon
chr3	27632805	27635427	transcript/440192	0	+	27632805	27635427	255,0,0	3	110959141	0,159,2481	ENSG00000293322	chr3:27632915-27632965(+);chr3:27633923-27635287(+)	NovelExon
chr3	27632814	27633867	transcript/452548	0	+	27632814	27633867	255,0,0	2	101903	0,150	ENSG00000293322	chr3:27632915-27632965(+)	NovelExon
chr3	27632829	27635425	transcript/275359	0	+	27632829	27635425	255,0,0	3	861543872	0,135,1724	ENSG00000293322	chr3:27632915-27632965(+);chr3:27634507-27634554(+)	NovelExon
chr3	27632837	27634787	transcript/365953	0	+	27632837	27634787	255,0,0	3	781543234	0,127,1716	ENSG00000293322	chr3:27632915-27632965(+);chr3:27634507-27634554(+)	NovelExon
chr3	27632837	27635427	transcript/271913	0	+	27632837	27635427	255,0,0	3	781543874	0,127,1716	ENSG00000293322	chr3:27632915-27632965(+);chr3:27634507-27634554(+)	NovelExon
chr3	27632837	27635427	transcript/292585	0	+	27632837	27635427	255,0,0	4	78539856889	0,127,799,1701	ENSG00000293322	chr3:27632915-27632965(+);chr3:27633503-27633637(+);chr3:27634492-27634539(+)	NovelExon
chr3	27632868	27634604	transcript/394209	0	+	27632868	27634604	255,0,0	3	47,1543,51	0,96,1685	ENSG00000293322	chr3:27632915-27632965(+);chr3:27634507-27634554(+)	NovelExon
chr3	28349169	28539813	transcript/158126	60	+	28349169	28539813	255,0,0	12	34,345,160,118,256,47,59,68,125,73,141,1932	0,63886,85940,129644,132095,142957,164894,166384,171822,185311,187941,188712	ENSG00000283563,ZCWPW2	chr3:28478931-28481265(+);chr3:28481520-28492127(+);chr3:28521116-28534481(+);chr3:28534553-28537111(+)	NovelExon
chr3	28575548	28758332	transcript/422777	60	+	28575548	28758332	255,0,0	4	119224133983	0,724,181560,181801	ENSG00000283563,RBMS3	chr3:28575667-28576273(+)	NovelExon
chr3	28575599	28758335	transcript/397975	60	+	28575599	28758335	255,0,0	5	68224211133986	0,673,181158,181509,181750	ENSG00000283563,RBMS3	chr3:28575667-28576273(+)	NovelExon
chr3	28575599	28758821	transcript/358008	60	+	28575599	28758821	255,0,0	4	682241331472	0,673,181509,181750	ENSG00000283563,RBMS3	chr3:28575667-28576273(+)	NovelExon
chr3	31531818	31637607	transcript/111582	60	+	31531818	31637607	255,0,0	16	170,109,288,66,100,99,147,49,155,212,188,172,174,114,213,1624	0,44577,47990,64979,68541,83286,85110,86121,87857,90278,91855,93095,94135,97479,101116,104165	STT3B	chr3:31531988-31576396(+)	NovelExon
chr3	32685181	32773712	transcript/231820	60	+	32685181	32773712	255,0,0	20	301,101,95,162,151,143,87,84,118,150,203,122,177,81,114,131,36,128,76,256	0,1704,18686,19629,23488,28045,31043,31972,34932,40268,42486,48241,49618,52228,74276,77551,79273,79500,84705,88275	CNOT10	chr3:32685482-32686886(+);chr3:32686986-32703868(+)	NovelExon
chr3	32685202	32773872	transcript/167409	60	+	32685202	32773872	255,0,0	21	280,101,373,95,162,151,143,87,84,118,150,203,122,177,81,114,131,36,128,76,416	0,1683,11769,18665,19608,23467,28024,31022,31951,34911,40247,42465,48220,49597,52207,74255,77530,79252,79479,84684,88254	CNOT10	chr3:32685482-32686886(+);chr3:32686986-32696972(+);chr3:32697344-32703868(+)	NovelExon
chr3	32703650	32773712	transcript/274741	60	+	32703650	32773712	255,0,0	19	126,95,162,151,143,87,84,118,150,203,122,177,81,114,131,36,128,76,256	0,217,1160,5019,9576,12574,13503,16463,21799,24017,29772,31149,33759,55807,59082,60804,61031,66236,69806	CNOT10	chr3:32703776-32703868(+)	NovelExon
chr3	32703650	32773712	transcript/277318	60	+	32703650	32773712	255,0,0	18	126,95,162,151,143,87,84,118,150,203,122,177,81,114,131,128,76,256	0,217,1160,5019,9576,12574,13503,16463,21799,24017,29772,31149,33759,55807,59082,61031,66236,69806	CNOT10	chr3:32703776-32703868(+)	NovelExon
chr3	32703650	32773712	transcript/310143	60	+	32703650	32773712	255,0,0	17	126,95,162,151,143,87,84,118,150,203,122,114,131,36,128,76,256	0,217,1160,5019,9576,12574,13503,16463,21799,24017,29772,55807,59082,60804,61031,66236,69806	CNOT10	chr3:32703776-32703868(+);chr3:32733544-32759458(+)	NovelExon
chr3	32703650	32773871	transcript/288403	60	+	32703650	32773871	255,0,0	17	126,95,162,151,143,87,84,118,150,203,122,114,131,36,128,76,415	0,217,1160,5019,9576,12574,13503,16463,21799,24017,29772,55807,59082,60804,61031,66236,69806	CNOT10	chr3:32703776-32703868(+);chr3:32733544-32759458(+)	NovelExon
chr3	32703650	32773873	transcript/252999	60	+	32703650	32773873	255,0,0	19	126,95,162,151,143,87,84,118,150,203,122,177,81,114,131,36,128,76,417	0,217,1160,5019,9576,12574,13503,16463,21799,24017,29772,31149,33759,55807,59082,60804,61031,66236,69806	CNOT10	chr3:32703776-32703868(+)	NovelExon
chr3	32961103	33097138	transcript/300377	60	-	32961103	33097138	255,0,0	16	518,255,132,114,90,75,113,41,122,59,181,95,61,151,170,128	0,52952,55605,57344,60462,63147,85016,90654,90779,92387,96985,104359,107126,107716,111440,135907	GLB1,TMPPE	chr3:32961621-33014056(-)	NovelExon
chr3	32961110	33097229	transcript/284065	60	-	32961110	33097229	255,0,0	16	511,255,132,114,90,75,113,41,122,59,181,95,61,151,170,219	0,52945,55598,57337,60455,63140,85009,90647,90772,92380,96978,104352,107119,107709,111433,135900	GLB1	chr3:32961621-33014056(-)	NovelExon
chr3	32995574	33097706	transcript/135976	60	-	32995574	33097706	255,0,0	16	1770,255,132,114,90,75,113,41,122,59,181,95,61,151,170,132	0,18481,21134,22873,25991,28676,50545,56183,56308,57916,62514,69888,72655,73245,76969,102000	GLB1	chr3:33072713-33097575(-)	NovelExon
chr3	33011721	33097177	transcript/95033	60	-	33011721	33097177	255,0,0	16	2200,255,132,114,90,75,113,41,122,59,181,95,61,151,170,167	0,2334,4987,6726,9844,12529,34398,40036,40161,41769,46367,53741,56508,57098,60822,85289	GLB1	chr3:33013921-33014056(-)	NovelExon
chr3	33022583	33027336	transcript/55027	60	-	33022583	33027336	255,0,0	2	30111684	0,3069	GLB1	chr3:33025594-33025653(-)	NovelExon
chr3	33083567	33097125	transcript/89359	60	-	33083567	33097125	255,0,0	4	11044582415115	0,7687,8321,13443	GLB1,TMPPE	chr3:33084671-33091255(-);chr3:33091712-33091889(-);chr3:33094303-33097011(-)	NovelExon
chr3	33388338	33440100	transcript/108437	60	-	33388338	33440100	255,0,0	17	2030,52,143,119,72,91,94,55,104,111,153,107,106,77,61,152,365	0,4224,4973,7823,8106,8706,11850,12623,14462,20897,21110,23242,24383,28419,35192,37251,51397	UBP1	chr3:33396280-33396445(-);chr3:33396516-33397045(-);chr3:33416834-33423531(-);chr3:33423591-33425590(-)	NovelExon
chr3	33388553	33440405	transcript/75326	60	-	33388553	33440405	255,0,0	18	1815,52,143,119,691,142,94,55,104,108,111,153,107,106,77,152,190,72	0,4009,4758,7608,7891,10175,11635,12408,14247,20136,20682,20895,23027,24168,28204,37036,51182,51780	UBP1	chr3:33396280-33396445(-);chr3:33397135-33398729(-);chr3:33398870-33400189(-)	NovelExon
chr3	33407522	33447496	transcript/268813	60	-	33407522	33447496	255,0,0	8	1275,111,153,107,106,77,152,534	0,1713,1926,4058,5199,9235,18067,39440	UBP1	chr3:33425741-33446963(-)	NovelExon
chr3	33496249	33645456	transcript/6300	60	-	33496249	33645456	255,0,0	36	2468,117,207,129,194,229,154,107,144,144,79,164,64,245,24,107,108,171,27,27,102,96,18,24,174,56,168,78,60,71,136,146,93,80,147,175	0,5402,14308,19773,20731,38983,42539,47183,48448,55002,63057,64558,74477,76860,78223,79919,85571,88500,92455,95963,96145,97352,98701,100461,106702,107904,110341,111134,112317,115751,123353,125885,130738,136042,148507,149032	CLASP2	chr3:33592496-33593602(-);chr3:33593697-33594951(-)	NovelExon
chr3	33496992	33584897	transcript/79470	60	-	33496992	33584897	255,0,0	20	1725,117,207,129,194,229,154,107,144,73,144,79,164,64,245,24,107,63,108,148	0,4659,13565,19030,19988,38240,41796,46440,47705,48282,54259,62314,63815,73734,76117,77480,79176,80209,84828,87757	CLASP2	chr3:33544841-33545275(-);chr3:33545347-33551252(-)	NovelExon
chr3	33496992	33604188	transcript/52820	60	-	33496992	33604188	255,0,0	27	1725,117,207,129,194,229,154,107,144,144,79,164,64,245,24,107,63,108,171,27,27,102,42,18,24,174,35	0,4659,13565,19030,19988,38240,41796,46440,47705,54259,62314,63815,73734,76117,77480,79176,80209,84828,87757,91712,95220,95402,96663,97958,99718,105959,107161	CLASP2	chr3:33592496-33593656(-);chr3:33593697-33594951(-)	NovelExon
chr3	33496992	33645487	transcript/14882	60	-	33496992	33645487	255,0,0	35	1725,117,207,129,194,229,154,107,144,144,79,164,64,245,24,107,63,108,171,102,96,18,24,174,56,168,78,60,71,136,146,93,80,147,206	0,4659,13565,19030,19988,38240,41796,46440,47705,54259,62314,63815,73734,76117,77480,79176,80209,84828,87757,95402,96609,97958,99718,105959,107161,109598,110391,111574,115008,122610,125142,129995,135299,147764,148289	CLASP2	chr3:33592496-33593602(-);chr3:33593697-33594951(-)	NovelExon
chr3	33496993	33545879	transcript/134976	60	-	33496993	33545879	255,0,0	10	1.72412e+30	0,4658,13564,19029,19987,38239,41795,46439,47704,48281	CLASP2	chr3:33544841-33545275(-)	NovelExon
chr3	33497000	33573800	transcript/121863	60	-	33497000	33573800	255,0,0	15	1717,117,207,129,194,229,154,107,144,144,79,164,64,245,66	0,4651,13557,19022,19980,38232,41788,46432,47697,54251,62306,63807,73726,76109,76734	CLASP2	chr3:33573354-33573735(-)	NovelExon
chr3	33497000	33645456	transcript/16375	60	-	33497000	33645456	255,0,0	35	1717,117,207,129,194,229,154,107,144,144,79,164,64,245,24,107,63,108,171,102,42,18,24,174,56,168,78,60,71,136,146,93,80,147,175	0,4651,13557,19022,19980,38232,41788,46432,47697,54251,62306,63807,73726,76109,77472,79168,80201,84820,87749,95394,96655,97950,99710,105951,107153,109590,110383,111566,115000,122602,125134,129987,135291,147756,148281	CLASP2	chr3:33592496-33593656(-);chr3:33593697-33594951(-)	NovelExon
chr3	33497000	33645483	transcript/15330	60	-	33497000	33645483	255,0,0	37	1717,117,207,129,194,229,154,107,144,144,79,164,64,245,24,107,63,108,171,27,27,102,42,18,24,174,56,168,78,60,71,136,146,93,83,147,202	0,4651,13557,19022,19980,38232,41788,46432,47697,54251,62306,63807,73726,76109,77472,79168,80201,84820,87749,91704,95212,95394,96655,97950,99710,105951,107153,109590,110383,111566,115000,122602,125134,129987,135291,147756,148281	CLASP2	chr3:33592496-33593656(-);chr3:33593697-33594951(-)	NovelExon
chr3	33497006	33573863	transcript/115865	60	-	33497006	33573863	255,0,0	15	1711,117,207,129,194,229,154,107,144,144,79,164,64,245,129	0,4645,13551,19016,19974,38226,41782,46426,47691,54245,62300,63801,73720,76103,76728	CLASP2	chr3:33573354-33573735(-)	NovelExon
chr3	33497763	33645478	transcript/34469	60	-	33497763	33645478	255,0,0	36	954,117,207,129,194,229,154,107,144,144,79,164,64,245,107,63,108,171,27,27,102,42,18,22,174,56,168,78,60,71,136,146,93,80,147,197	0,3888,12794,18259,19217,37469,41025,45669,46934,53488,61543,63044,72963,75346,78405,79438,84057,86986,90941,94449,94631,95892,97187,98947,105188,106390,108827,109620,110803,114237,121839,124371,129224,134528,146993,147518	CLASP2	chr3:33592496-33593656(-);chr3:33593697-33594951(-);chr3:33596732-33602952(-)	NovelExon
chr3	33548786	33645478	transcript/25334	60	-	33548786	33645478	255,0,0	28	2609,79,164,64,245,151,24,107,63,108,171,27,27,102,18,24,174,56,168,78,60,71,136,146,93,83,147,197	0,10520,12021,21940,24323,24948,25686,27382,28415,33034,35963,39918,43426,43608,46164,47924,54165,55367,57804,58597,59780,63214,70816,73348,78201,83505,95970,96495	CLASP2	chr3:33573354-33573735(-);chr3:33573885-33574473(-)	NovelExon
chr3	33566382	33632361	transcript/288551	60	-	33566382	33632361	255,0,0	22	264,64,245,24,107,63,108,171,102,42,18,24,174,56,168,78,60,71,136,146,93,70	0,4344,6727,8090,9786,10819,15438,18367,26012,27273,28568,30328,36569,37771,40208,41001,42184,45618,53220,55752,60605,65909	CLASP2	chr3:33566646-33570727(-);chr3:33592496-33593656(-);chr3:33593697-33594951(-)	NovelExon
chr3	33566382	33645933	transcript/193707	60	-	33566382	33645933	255,0,0	22	262,64,245,24,107,108,171,102,18,24,174,56,168,78,60,71,136,146,93,80,147,652	0,4344,6727,8090,9786,15438,18367,26012,28568,30328,36569,37771,40208,41001,42184,45618,53220,55752,60605,65909,78374,78899	CLASP2	chr3:33566644-33570727(-)	NovelExon
chr3	33566383	33645478	transcript/231358	60	-	33566383	33645478	255,0,0	26	263,64,245,24,107,63,108,171,27,27,102,42,18,24,174,56,168,78,60,71,136,146,93,80,147,197	0,4343,6726,8089,9785,10818,15437,18366,22321,25829,26011,27272,28567,30327,36568,37770,40207,41000,42183,45617,53219,55751,60604,65908,78373,78898	CLASP2	chr3:33566646-33570727(-);chr3:33592496-33593656(-);chr3:33593697-33594951(-)	NovelExon
chr3	33566383	33645478	transcript/245607	60	-	33566383	33645478	255,0,0	23	263,64,245,24,107,63,108,171,102,18,24,174,56,168,78,60,71,136,146,93,80,147,197	0,4343,6726,8089,9785,10818,15437,18366,26011,28567,30327,36568,37770,40207,41000,42183,45617,53219,55751,60604,65908,78373,78898	CLASP2	chr3:33566646-33570727(-)	NovelExon
chr3	33566383	33645478	transcript/249620	60	-	33566383	33645478	255,0,0	23	263,64,245,107,108,171,27,27,102,18,24,174,56,168,78,60,71,136,146,93,80,147,197	0,4343,6726,9785,15437,18366,22321,25829,26011,28567,30327,36568,37770,40207,41000,42183,45617,53219,55751,60604,65908,78373,78898	CLASP2	chr3:33566646-33570727(-)	NovelExon
chr3	33566383	33645478	transcript/256876	60	-	33566383	33645478	255,0,0	22	263,64,245,24,107,108,171,102,18,24,174,56,168,78,60,71,136,146,93,80,147,197	0,4343,6726,8089,9785,15437,18366,26011,28567,30327,36568,37770,40207,41000,42183,45617,53219,55751,60604,65908,78373,78898	CLASP2	chr3:33566646-33570727(-)	NovelExon
chr3	33566383	33645483	transcript/236787	60	-	33566383	33645483	255,0,0	25	263,64,245,24,107,63,108,171,27,27,102,18,24,174,56,168,78,60,71,136,146,93,80,147,202	0,4343,6726,8089,9785,10818,15437,18366,22321,25829,26011,28567,30327,36568,37770,40207,41000,42183,45617,53219,55751,60604,65908,78373,78898	CLASP2	chr3:33566646-33570727(-)	NovelExon
chr3	33566384	33645345	transcript/254551	60	-	33566384	33645345	255,0,0	25	262,64,245,24,107,63,108,171,27,27,102,18,24,174,56,168,78,60,71,136,146,93,80,147,64	0,4342,6725,8088,9784,10817,15436,18365,22320,25828,26010,28566,30326,36567,37769,40206,40999,42182,45616,53218,55750,60603,65907,78372,78897	CLASP2	chr3:33566646-33570727(-)	NovelExon
chr3	33588908	33645472	transcript/38600	60	-	33588908	33645472	255,0,0	16	3588,42,18,24,174,56,168,78,60,71,136,146,93,80,147,191	0,4747,6042,7802,14043,15245,17682,18475,19658,23092,30694,33226,38079,43383,55848,56373	CLASP2	chr3:33592496-33593656(-);chr3:33593697-33594951(-)	NovelExon
chr3	33602444	33645456	transcript/316367	60	-	33602444	33645456	255,0,0	13	681,56,168,78,60,71,136,146,93,83,275,147,175	0,1709,4146,4939,6122,9556,17158,19690,24543,29847,37424,42312,42837	CLASP2	chr3:33632374-33639869(-);chr3:33640143-33644757(-)	NovelExon
chr3	33798589	33827263	transcript/444852	60	+	33798589	33827263	255,0,0	7	348,55,70,128,154,101,294	0,13482,14969,23365,26597,27890,28380	PDCD6IP	chr3:33826580-33826970(+)	NovelExon
chr3	33798609	33867005	transcript/25970	60	+	33798609	33867005	255,0,0	20	328,55,70,128,215,154,101,2000,223,124,80,178,112,170,249,135,95,124,188,655	0,13462,14949,23345,25669,26577,27870,28360,37434,39594,42439,43287,45502,46809,53878,55269,56556,65396,66633,67741	PDCD6IP	chr3:33822082-33824279(+);chr3:33824493-33825187(+);chr3:33826580-33826970(+);chr3:33838327-33841049(+);chr3:33841128-33841897(+)	NovelExon
chr3	38165791	38255484	transcript/78565	60	+	38165791	38255484	255,0,0	19	155,113,109,142,56,110,102,134,49,66,123,71,36,147,65,53,69,65,2668	0,17211,24939,32930,50304,55786,58020,58779,63895,64573,71047,76755,76951,80283,81876,84174,85611,86536,87025	OXSR1	chr3:38236961-38242547(+);chr3:38242617-38242743(+)	NovelExon
chr3	39052007	39096658	transcript/93696	60	+	39052007	39096658	255,0,0	20	66,141,79,83,130,114,89,102,225,75,103,98,108,97,96,106,88,77,193,2011	0,11042,13803,14540,14738,14949,16763,17635,22718,25131,26129,27703,32147,32637,33507,36120,37223,39617,41866,42640	WDR48	chr3:39066875-39066957(+);chr3:39067070-39068771(+)	NovelExon
chr3	39066596	39095320	transcript/286628	60	+	39066596	39095320	255,0,0	17	34,130,114,89,102,225,75,103,98,108,97,96,106,88,77,193,673	0,149,360,2174,3046,8129,10542,11540,13114,17558,18048,18918,21531,22634,25028,27277,28051	WDR48	chr3:39066875-39066957(+);chr3:39067070-39068771(+)	NovelExon
chr3	39074914	39096657	transcript/184700	60	+	39074914	39096657	255,0,0	13	36,141,75,103,98,108,97,96,106,88,77,193,2010	0,1865,2224,3222,4796,9240,9730,10600,13213,14316,16710,18959,19733	WDR48	chr3:39074950-39076780(+);chr3:39076920-39077139(+)	NovelExon
chr3	39096658	39106809	transcript/242301	60	-	39096658	39106809	255,0,0	8	1831,153,151,150,87,204,81,37	0,2082,2694,3646,4357,6019,6814,10114	GORASP1	chr3:39103553-39106773(-)	NovelExon
chr3	39107761	39138899	transcript/95921	60	+	39107761	39138899	255,0,0	25	103,130,111,167,123,158,85,99,113,193,98,201,158,594,73,189,111,82,151,162,193,225,121,68,189	0,1323,2267,3089,4696,6823,10307,12160,12731,13235,17301,17570,20569,20955,22317,25290,26456,27331,28595,29137,29433,29724,30505,30794,30949	TTC21A	chr3:39120020-39120493(+);chr3:39120605-39120997(+);chr3:39125532-39128331(+);chr3:39130151-39133052(+)	NovelExon
chr3	39139844	39148454	transcript/30375	60	-	39139844	39148454	255,0,0	5	4200315260245250	0,4292,5152,6633,8354	CSRNP1	chr3:39146722-39148199(-)	NovelExon
chr3	39147544	39150180	transcript/448133	60	+	39147544	39150180	255,0,0	2	460663	0,1973	ENSG00000284669	chr3:39148004-39149518(+)	NovelExon
chr3	40061099	40309531	transcript/36141	60	-	40061099	40309531	255,0,0	5	4476,193,86,160,209	0,56444,93111,240137,248223	EIF1B-AS1	chr3:40065575-40117544(-);chr3:40117736-40154211(-);chr3:40154296-40301237(-)	NovelExon
chr3	40388845	40453174	transcript/104129	60	-	40388845	40453174	255,0,0	7	3320,116,155,124,132,78,53	0,3608,10628,20281,35225,62859,64276	EIF1B-AS1	chr3:40399628-40409127(-);chr3:40409250-40424071(-);chr3:40424202-40451705(-)	NovelExon
chr3	40517522	40521443	transcript/155288	60	+	40517522	40521443	255,0,0	2	2582901	0,3020	ZNF620	chr3:40520104-40520543(+)	NovelExon
chr3	41246601	41962076	transcript/77349	60	-	41246601	41962076	255,0,0	37	391,86,186,99,167,106,49,93,42,145,52,52,57,122,134,128,183,162,84,108,79,47,182,61,105,97,70,119,93,76,84,102,163,140,100,186,61	0,2887,151477,208895,216485,319423,369067,417005,417236,434906,435151,458652,468635,468845,471126,507759,543059,553530,572821,589262,637272,648916,650220,651830,654123,661243,664715,664939,666205,669375,671855,673115,685242,689199,691496,708020,715414	ULK4	chr3:41663699-41663838(-);chr3:41663879-41681508(-);chr3:41681804-41705254(-)	NovelExon
chr3	41804355	41962071	transcript/48289	60	-	41804355	41962071	255,0,0	22	2764,84,108,79,49,47,182,61,105,97,70,119,93,76,84,102,163,122,112,100,186,56	0,15067,31508,79518,88729,91162,92466,94076,96369,103489,106961,107185,108451,111621,114101,115361,127488,131445,132873,133742,150266,157660	ULK4	chr3:41807119-41819423(-);chr3:41883952-41893085(-);chr3:41893133-41895518(-);chr3:41935922-41937229(-)	NovelExon
chr3	42012200	42015459	transcript/375602	60	-	42012200	42015459	255,0,0	2	7621025	0,2234	ENSG00000303329	chr3:42012962-42014435(-)	NovelExon
chr3	42013615	42225775	transcript/18655	60	+	42013615	42225775	255,0,0	18	502,169,297,195,77,117,101,109,79,131,75,138,77,237,317,156,103,2834	0,72883,73488,111804,163198,171069,174429,175400,177942,179459,180208,181188,185561,187202,188820,196151,205878,209326	TRAK1	chr3:42014117-42086499(+);chr3:42086667-42087104(+);chr3:42209922-42219494(+)	NovelExon
chr3	42013615	42225889	transcript/17745	60	+	42013615	42225889	255,0,0	18	502,297,195,77,117,101,109,79,131,75,138,77,237,317,156,14,103,2948	0,73488,111804,163198,171069,174429,175400,177942,179459,180208,181188,185561,187202,188820,196151,205761,205878,209326	TRAK1	chr3:42209922-42219377(+);chr3:42219390-42219494(+)	NovelExon
chr3	42013618	42225124	transcript/36070	60	+	42013618	42225124	255,0,0	18	499,169,297,195,77,117,101,109,79,131,75,138,77,237,317,156,103,2183	0,72880,73485,111801,163195,171066,174426,175397,177939,179456,180205,181185,185558,187199,188817,196148,205875,209323	TRAK1	chr3:42014117-42086499(+);chr3:42086667-42087104(+);chr3:42209922-42219494(+)	NovelExon
chr3	42013638	42225774	transcript/16541	60	+	42013638	42225774	255,0,0	19	479,169,297,48,195,77,117,101,109,79,131,75,138,77,237,317,156,103,2833	0,72860,73465,110106,111781,163175,171046,174406,175377,177919,179436,180185,181165,185538,187179,188797,196128,205855,209303	TRAK1	chr3:42014117-42086499(+);chr3:42086667-42087104(+);chr3:42087400-42123745(+);chr3:42123792-42125420(+);chr3:42209922-42219494(+)	NovelExon
chr3	42013692	42204182	transcript/90312	60	+	42013692	42204182	255,0,0	16	425,297,157,167,195,77,117,101,109,79,131,75,138,77,237,1747	0,73411,79577,98247,111727,163121,170992,174352,175323,177865,179382,180131,181111,185484,187125,188743	TRAK1	chr3:42087400-42093270(+);chr3:42093426-42111940(+);chr3:42112106-42125420(+)	NovelExon
chr3	42013899	42225124	transcript/42611	60	+	42013899	42225124	255,0,0	18	218,169,297,195,77,117,101,109,79,131,75,138,77,237,317,219,103,2183	0,72599,73204,111520,162914,170785,174145,175116,177658,179175,179924,180904,185277,186918,188536,195867,205594,209042	TRAK1	chr3:42014117-42086499(+);chr3:42086667-42087104(+)	NovelExon
chr3	42159844	42225759	transcript/54311	60	+	42159844	42225759	255,0,0	15	61,77,117,101,109,79,131,75,138,77,237,317,156,103,2818	0,16969,24840,28200,29171,31713,33230,33979,34959,39332,40973,42591,49922,59649,63097	TRAK1	chr3:42159905-42176814(+);chr3:42209922-42219494(+)	NovelExon
chr3	42160168	42225768	transcript/37537	60	+	42160168	42225768	255,0,0	16	305,77,117,122,101,109,79,131,75,138,77,237,317,156,103,2827	0,16645,24516,27320,27876,28847,31389,32906,33655,34635,39008,40649,42267,49598,59325,62773	TRAK1	chr3:42184801-42187489(+);chr3:42187610-42188045(+);chr3:42209922-42219494(+)	NovelExon
chr3	42184714	42225773	transcript/53296	60	+	42184714	42225773	255,0,0	14	87,101,109,79,131,75,138,77,237,317,156,174,103,2832	0,3330,4301,6843,8360,9109,10089,14462,16103,17721,25052,34502,34779,38227	TRAK1	chr3:42209922-42219217(+);chr3:42219390-42219494(+)	NovelExon
chr3	42218549	42225775	transcript/119428	60	+	42218549	42225775	255,0,0	3	8411032834	0,944,4392	TRAK1	chr3:42219390-42219494(+)	NovelExon
chr3	42218699	42225775	transcript/136303	60	+	42218699	42225775	255,0,0	3	6911032834	0,794,4242	TRAK1	chr3:42219390-42219494(+)	NovelExon
chr3	42218802	42225773	transcript/146380	60	+	42218802	42225773	255,0,0	3	5881032832	0,691,4139	TRAK1	chr3:42219390-42219494(+)	NovelExon
chr3	42501114	42537567	transcript/280238	60	+	42501114	42537567	255,0,0	11	72,108,107,104,133,134,61,67,92,42,1478	0,18108,24772,26278,26876,29664,30356,30688,31127,34228,34975	VIPR1	chr3:42501186-42519223(+);chr3:42532333-42535343(+)	NovelExon
chr3	42632428	42639062	transcript/292497	60	-	42632428	42639062	255,0,0	3	2671021974	0,2805,4660	ZBTB47-AS1	chr3:42635335-42637089(-)	NovelExon
chr3	43363335	43537332	transcript/89708	60	-	43363335	43537332	255,0,0	4	3639117131308	0,69275,173202,173689	ANO10	chr3:43432727-43536538(-);chr3:43536668-43537025(-)	NovelExon
chr3	43366340	43565727	transcript/415032	60	-	43366340	43565727	255,0,0	7	634,117,67,129,192,183,75	0,66270,148602,183379,188937,194879,199312	ANO10	chr3:43432727-43514943(-);chr3:43515009-43549720(-)	NovelExon
chr3	43366362	43621946	transcript/257602	60	-	43366362	43621946	255,0,0	13	612,104,129,192,183,75,56,570,120,135,198,150,38	0,146542,183357,188915,194857,199290,208446,210329,213990,232169,234021,239351,255546	ANO10	chr3:43366974-43512905(-);chr3:43513008-43549720(-)	NovelExon
chr3	44482266	44510608	transcript/338748	60	-	44482266	44510608	255,0,0	5	50,744,127,92,56	0,17627,20275,20698,28286	ZNF852	chr3:44482316-44499894(-)	NovelExon
chr3	44553112	44624862	transcript/50294	60	-	44553112	44624862	255,0,0	3	4480112141	0,55637,71609	ZKSCAN7-AS1	chr3:44557592-44608750(-);chr3:44608861-44624722(-)	NovelExon
chr3	44554955	44572148	transcript/163571	60	+	44554955	44572148	255,0,0	7	137,541,169,92,127,15,2224	0,1974,10531,12956,13351,14067,14969	ZKSCAN7	chr3:44555092-44556930(+);chr3:44568433-44569023(+);chr3:44569037-44569925(+)	NovelExon
chr3	44555168	44572157	transcript/143566	60	+	44555168	44572157	255,0,0	7	313,541,169,92,127,15,2233	0,1761,10318,12743,13138,13854,14756	ZKSCAN7	chr3:44568433-44569023(+);chr3:44569037-44569925(+)	NovelExon
chr3	44577301	44580072	transcript/229781	0	-	44577301	44580072	255,0,0	2	10231628	0,1143	MPRIPP1	chr3:44578324-44578445(-)	NovelExon
chr3	44577301	44580105	transcript/214370	0	-	44577301	44580105	255,0,0	2	2584105	0,2699	MPRIPP1	chr3:44579885-44580001(-)	NovelExon
chr3	44577301	44580147	transcript/222264	0	-	44577301	44580147	255,0,0	2	2584147	0,2699	MPRIPP1	chr3:44579885-44580001(-)	NovelExon
chr3	44577301	44580255	transcript/206375	0	-	44577301	44580255	255,0,0	2	10231811	0,1143	MPRIPP1	chr3:44578324-44578445(-)	NovelExon
chr3	44577301	44580326	transcript/195113	0	-	44577301	44580326	255,0,0	2	2584326	0,2699	MPRIPP1	chr3:44579885-44580001(-)	NovelExon
chr3	44577301	44580635	transcript/170266	0	-	44577301	44580635	255,0,0	3	10231441635	0,1143,2699	MPRIPP1	chr3:44578324-44578445(-);chr3:44579885-44580001(-)	NovelExon
chr3	44577301	44580714	transcript/141735	0	-	44577301	44580714	255,0,0	2	2584714	0,2699	MPRIPP1	chr3:44579885-44580001(-)	NovelExon
chr3	44577301	44580821	transcript/129392	0	-	44577301	44580821	255,0,0	2	2584821	0,2699	MPRIPP1	chr3:44579885-44580001(-)	NovelExon
chr3	44577301	44580891	transcript/135366	0	-	44577301	44580891	255,0,0	3	10231441891	0,1143,2699	MPRIPP1	chr3:44578324-44578445(-);chr3:44579885-44580001(-)	NovelExon
chr3	44577301	44581023	transcript/116543	0	-	44577301	44581023	255,0,0	2	25841023	0,2699	MPRIPP1	chr3:44579885-44580001(-)	NovelExon
chr3	44577301	44581185	transcript/103257	0	-	44577301	44581185	255,0,0	2	10232741	0,1143	MPRIPP1	chr3:44578324-44578445(-)	NovelExon
chr3	44577301	44581220	transcript/98897	0	-	44577301	44581220	255,0,0	2	25841220	0,2699	MPRIPP1	chr3:44579885-44580001(-)	NovelExon
chr3	44577301	44581367	transcript/88048	0	-	44577301	44581367	255,0,0	2	25841367	0,2699	MPRIPP1	chr3:44579885-44580001(-)	NovelExon
chr3	44579637	44583466	transcript/269188	60	+	44579637	44583466	255,0,0	2	1984495	0,3334	ZKSCAN7	chr3:44581621-44582972(+)	NovelExon
chr3	44579894	44583468	transcript/308732	60	+	44579894	44583468	255,0,0	2	1727497	0,3077	ZKSCAN7	chr3:44581621-44582972(+)	NovelExon
chr3	44580329	44584263	transcript/254516	60	+	44580329	44584263	255,0,0	2	12921292	0,2642	ZKSCAN7	chr3:44581621-44582972(+)	NovelExon
chr3	44684631	44685609	transcript/358721	60	-	44684631	44685609	255,0,0	2	331,51	0,927	ZKSCAN7-AS1	chr3:44684962-44685559(-)	NovelExon
chr3	45689415	45745407	transcript/128017	60	+	45689415	45745407	255,0,0	21	82,98,75,128,150,60,34,102,86,140,87,69,80,99,139,70,73,94,93,58,1875	0,14022,15719,17364,20082,23721,24630,30084,32584,33194,33453,34059,41885,42637,45819,48167,48356,49162,49365,50171,54117	SACM1L	chr3:45722085-45722610(+);chr3:45722749-45722869(+)	NovelExon
chr3	46921740	46979752	transcript/298002	60	-	46921740	46979752	255,0,0	9	399,77,35,62,80,68,207,309,1123	0,495,1588,1866,3715,19257,54896,56461,56889	CCDC12	chr3:46976843-46978202(-);chr3:46978510-46978630(-)	NovelExon
chr3	47016459	47056946	transcript/398562	60	-	47016459	47056946	255,0,0	8	795,102,81,112,140,110,135,126	0,1178,3300,21206,26101,26911,30027,40361	SETD2	chr3:47042700-47043371(-);chr3:47043480-47046487(-)	NovelExon
chr3	47016459	47083799	transcript/98170	60	-	47016459	47083799	255,0,0	12	795,102,81,112,140,110,135,670,184,49,1572,80	0,1178,3300,21206,26101,26911,30027,40361,45703,50610,63052,67260	SETD2	chr3:47042700-47043371(-);chr3:47043480-47046487(-)	NovelExon
chr3	47078546	47083044	transcript/251197	60	-	47078546	47083044	255,0,0	2	2524165	0,4333	SETD2	chr3:47081070-47082880(-)	NovelExon
chr3	47282949	47346812	transcript/30725	60	+	47282949	47346812	255,0,0	11	1.45547e+33	0,431,36703,39618,47001,50207,51733,53570,57622,59769,60605	KLHL18	chr3:47283094-47283381(+);chr3:47283927-47319653(+);chr3:47334819-47336520(+)	NovelExon
chr3	47282949	47346815	transcript/50226	60	+	47282949	47346815	255,0,0	11	145,39,131,141,199,161,137,238,105,112,3261	0,23962,36703,39618,47001,50207,51733,53570,57622,59769,60605	KLHL18	chr3:47283094-47306912(+);chr3:47306950-47319653(+);chr3:47334819-47336520(+)	NovelExon
chr3	47381026	47413434	transcript/25683	60	+	47381026	47413434	255,0,0	26	154,75,98,128,77,50,132,81,132,48,57,59,80,115,66,146,312,155,152,180,1759,185,105,139,114,729	0,15116,21298,23625,23978,24722,24888,25298,25454,25676,26103,26282,26478,26670,26863,27318,27749,28136,28390,28628,28901,30756,31067,31256,31487,31679	PTPN23	chr3:47396217-47402325(+);chr3:47402422-47404652(+)	NovelExon
chr3	47562238	47578254	transcript/362745	60	-	47562238	47578254	255,0,0	5	523,76,189,1096,22	0,6913,10447,14594,15994	CSPG5	chr3:47577928-47578233(-)	NovelExon
chr3	47562238	47578282	transcript/352433	60	-	47562238	47578282	255,0,0	5	523,157,189,1096,36	0,6832,10447,14594,16008	CSPG5	chr3:47577928-47578247(-)	NovelExon
chr3	47562239	47578270	transcript/361313	60	-	47562239	47578270	255,0,0	5	522,76,189,1096,24	0,6912,10446,14593,16007	CSPG5	chr3:47577928-47578247(-)	NovelExon
chr3	47585893	47610277	transcript/239343	60	-	47585893	47610277	255,0,0	4	2413,177,75,212	0,4767,14394,24172	SMARCC1	chr3:47590837-47600288(-);chr3:47600362-47610066(-)	NovelExon
chr3	47585893	47745963	transcript/21988	60	-	47585893	47745963	255,0,0	27	2413,177,262,135,155,115,56,162,259,60,114,154,114,72,122,38,60,125,122,126,76,409,70,70,93,82,56	0,4767,24172,36313,49296,50128,52831,75400,76440,84764,89581,90735,92304,94543,100155,103493,107347,115384,120515,124789,128521,132128,134772,143131,150140,152135,160014	SMARCC1	chr3:47714490-47718022(-);chr3:47718430-47720666(-)	NovelExon
chr3	47585893	47781865	transcript/25043	60	-	47585893	47781865	255,0,0	29	2413,177,262,135,155,34,56,162,60,114,154,114,72,122,38,60,125,122,126,76,70,68,70,158,93,82,86,120,263	0,4767,24172,36313,49296,50209,52831,75400,84764,89581,90735,92304,94543,100155,103493,107347,115384,120515,124789,128521,134772,135535,143131,144646,150140,152135,160014,186923,195709	SMARCC1	chr3:47635344-47636103(-);chr3:47661455-47670658(-);chr3:47720735-47721429(-);chr3:47721496-47729025(-);chr3:47729094-47730540(-);chr3:47730697-47736034(-)	NovelExon
chr3	47585894	47781814	transcript/15029	60	-	47585894	47781814	255,0,0	29	2412,177,262,135,155,115,56,162,259,60,114,154,114,72,122,38,60,125,122,126,76,409,70,70,93,82,86,120,212	0,4766,24171,36312,49295,50127,52830,75399,76439,84763,89580,90734,92303,94542,100154,103492,107346,115383,120514,124788,128520,132127,134771,143130,150139,152134,160013,186922,195708	SMARCC1	chr3:47714490-47718022(-);chr3:47718430-47720666(-)	NovelExon
chr3	47585894	47781863	transcript/20096	60	-	47585894	47781863	255,0,0	29	2412,177,262,135,155,115,56,162,259,60,114,154,114,72,122,38,60,125,122,126,76,90,70,70,93,82,86,120,261	0,4766,24171,36312,49295,50127,52830,75399,76439,84763,89580,90734,92303,94542,100154,103492,107346,115383,120514,124788,128520,132127,134771,143130,150139,152134,160013,186922,195708	SMARCC1	chr3:47714490-47718022(-);chr3:47718111-47720666(-)	NovelExon
chr3	47585894	47781863	transcript/20549	60	-	47585894	47781863	255,0,0	29	2412,177,75,262,135,155,115,56,162,259,60,114,154,114,72,122,38,60,125,122,126,76,70,70,93,82,86,120,261	0,4766,14393,24171,36312,49295,50127,52830,75399,76439,84763,89580,90734,92303,94542,100154,103492,107346,115383,120514,124788,128520,134771,143130,150139,152134,160013,186922,195708	SMARCC1	chr3:47590837-47600288(-);chr3:47600362-47610066(-)	NovelExon
chr3	47586022	47781874	transcript/23988	60	-	47586022	47781874	255,0,0	28	2284,177,75,262,135,155,115,56,162,259,60,114,154,114,72,122,60,125,122,126,76,70,70,93,82,86,120,272	0,4638,14265,24043,36184,49167,49999,52702,75271,76311,84635,89452,90606,92175,94414,100026,107218,115255,120386,124660,128392,134643,143002,150011,152006,159885,186794,195580	SMARCC1	chr3:47590837-47600288(-);chr3:47600362-47610066(-);chr3:47686170-47693241(-)	NovelExon
chr3	47587589	47781771	transcript/100919	60	-	47587589	47781771	255,0,0	29	717,177,262,135,155,115,56,162,259,60,114,154,114,72,122,38,60,125,122,93,126,76,70,70,93,82,86,120,169	0,3071,22476,34617,47600,48432,51135,73704,74744,83068,87885,89039,90608,92847,98459,101797,105651,113688,118819,120024,123093,126825,133076,141435,148444,150439,158318,185227,194013	SMARCC1	chr3:47706530-47707614(-);chr3:47707706-47710683(-)	NovelExon
chr3	47587589	47781863	transcript/93087	60	-	47587589	47781863	255,0,0	29	717,177,262,135,155,115,56,162,259,60,114,154,114,72,122,38,60,125,122,126,76,90,70,70,93,82,86,120,261	0,3071,22476,34617,47600,48432,51135,73704,74744,83068,87885,89039,90608,92847,98459,101797,105651,113688,118819,123093,126825,130432,133076,141435,148444,150439,158318,185227,194013	SMARCC1	chr3:47714490-47718022(-);chr3:47718111-47720666(-)	NovelExon
chr3	47691731	47707623	transcript/254196	21	-	47691731	47707623	255,0,0	3	48,81,1325	0,6004,14567	SMARCC1	chr3:47691779-47697736(-);chr3:47697816-47706299(-)	NovelExon
chr3	47803154	47850191	transcript/108938	60	+	47803154	47850191	255,0,0	21	58,55,96,131,111,302,121,150,153,837,76,105,176,207,82,194,160,158,104,140,325	0,7502,7981,24192,25869,37722,38462,39951,42545,43010,44118,44277,44626,45025,45314,45469,45765,46037,46296,46475,46712	DHX30	chr3:47803212-47810657(+);chr3:47810711-47811136(+);chr3:47811231-47827347(+)	NovelExon
chr3	47803154	47850192	transcript/90051	60	+	47803154	47850192	255,0,0	23	58,95,131,55,96,131,111,302,121,150,153,837,76,105,176,207,82,194,160,158,104,140,326	0,2171,6276,7502,14867,24192,25869,37722,38462,39951,42545,43010,44118,44277,44626,45025,45314,45469,45765,46037,46296,46475,46712	DHX30,ENSG00000274420	chr3:47805420-47809431(+);chr3:47809561-47810657(+)	NovelExon
chr3	47803184	47850192	transcript/93417	60	+	47803184	47850192	255,0,0	24	28,95,55,96,96,29,131,111,302,121,150,153,837,76,105,176,207,82,194,160,158,104,140,326	0,2141,7472,7951,14837,16051,24162,25839,37692,38432,39921,42515,42980,44088,44247,44596,44995,45284,45439,45735,46007,46266,46445,46682	DHX30,ENSG00000274420	chr3:47810711-47811136(+);chr3:47811231-47818022(+)	NovelExon
chr3	47803214	47850191	transcript/66953	60	+	47803214	47850191	255,0,0	24	516,95,55,96,96,29,79,111,302,121,150,153,837,76,105,176,207,82,194,160,158,104,140,325	0,2111,7442,7921,14807,16021,24184,25809,37662,38402,39891,42485,42950,44058,44217,44566,44965,45254,45409,45705,45977,46236,46415,46652	DHX30,ENSG00000274420	chr3:47803730-47805326(+);chr3:47810711-47811136(+);chr3:47811231-47818022(+);chr3:47819264-47827399(+)	NovelExon
chr3	47803314	47850192	transcript/77418	60	+	47803314	47850192	255,0,0	22	416,95,55,96,131,111,302,121,150,153,837,76,105,176,207,82,194,160,158,104,140,326	0,2011,7342,14707,24032,25709,37562,38302,39791,42385,42850,43958,44117,44466,44865,45154,45309,45605,45877,46136,46315,46552	DHX30,ENSG00000274420	chr3:47803730-47805326(+)	NovelExon
chr3	47803490	47850192	transcript/91367	60	+	47803490	47850192	255,0,0	22	240,95,55,96,131,111,302,121,150,108,837,76,105,176,207,82,194,160,158,104,140,326	0,1835,7166,14531,23856,25533,37386,38126,39615,42209,42674,43782,43941,44290,44689,44978,45133,45429,45701,45960,46139,46376	DHX30,ENSG00000274420	chr3:47803730-47805326(+);chr3:47845807-47846165(+)	NovelExon
chr3	47803526	47850192	transcript/96138	60	+	47803526	47850192	255,0,0	22	204,95,55,96,131,111,302,121,150,153,837,76,105,176,207,82,194,160,158,104,140,326	0,1799,7130,14495,23820,25497,37350,38090,39579,42173,42638,43746,43905,44254,44653,44942,45097,45393,45665,45924,46103,46340	DHX30,ENSG00000274420	chr3:47803730-47805326(+)	NovelExon
chr3	47803577	47850192	transcript/98707	60	+	47803577	47850192	255,0,0	22	153,95,55,96,79,111,302,121,150,153,837,76,105,176,207,82,194,160,158,104,140,326	0,1748,7079,14444,23821,25446,37299,38039,39528,42122,42587,43695,43854,44203,44602,44891,45046,45342,45614,45873,46052,46289	DHX30,ENSG00000274420	chr3:47803730-47805326(+);chr3:47818117-47827399(+)	NovelExon
chr3	47803591	47850192	transcript/49449	60	+	47803591	47850192	255,0,0	24	139,95,139,166,96,481,131,111,302,121,150,153,837,76,105,176,207,82,194,160,158,104,140,326	0,1734,6981,12371,14430,21175,23755,25432,37285,38025,39514,42108,42573,43681,43840,44189,44588,44877,45032,45328,45600,45859,46038,46275	DHX30,ENSG00000274420	chr3:47803730-47805326(+);chr3:47805420-47810573(+);chr3:47818117-47824767(+)	NovelExon
chr3	47803718	47850191	transcript/97354	60	+	47803718	47850191	255,0,0	23	17,80,95,55,96,131,111,302,121,150,153,837,76,105,176,207,82,194,160,158,104,140,325	0,1375,1607,6938,14303,23628,25305,37158,37898,39387,41981,42446,43554,43713,44062,44461,44750,44905,45201,45473,45732,45911,46148	DHX30,ENSG00000274420	chr3:47803735-47805094(+);chr3:47805173-47805326(+)	NovelExon
chr3	47825021	47850192	transcript/79962	60	+	47825021	47850192	255,0,0	19	226,131,111,118,302,121,150,153,837,76,105,606,82,194,160,158,104,140,326	0,2325,4002,7640,15855,16595,18084,20678,21143,22251,22410,22759,23447,23602,23898,24170,24429,24608,24845	DHX30	chr3:47829134-47832662(+);chr3:47832779-47840877(+)	NovelExon
chr3	47851565	48088880	transcript/47999	60	-	47851565	48088880	255,0,0	19	1474,190,113,82,293,60,184,216,107,123,1224,123,114,123,36,69,51,242,108	0,1597,3682,5865,19247,19661,20351,24119,25851,63251,64385,67153,70199,76662,88933,126299,135817,147072,237207	MAP4	chr3:47928350-47940499(-);chr3:47940534-47977865(-)	NovelExon
chr3	47973087	48088913	transcript/227391	60	-	47973087	48088913	255,0,0	5	2378,69,242,111,141	0,4777,25550,86767,115685	MAP4	chr3:47998879-48059855(-);chr3:48059965-48088773(-)	NovelExon
chr3	47973087	48088923	transcript/230244	60	-	47973087	48088923	255,0,0	5	2378,69,89,242,151	0,4777,21336,25550,115685	MAP4	chr3:47977933-47994424(-);chr3:47994512-47998638(-)	NovelExon
chr3	48157179	48188000	transcript/150181	60	-	48157179	48188000	255,0,0	16	1906,112,131,99,63,99,75,174,72,135,120,102,37,43,77,223	0,2164,7127,8456,8651,10666,11293,17104,20191,20674,23541,25749,26620,27473,29523,30598	CDC25A	chr3:48167944-48168473(-);chr3:48168547-48174284(-)	NovelExon
chr3	48241159	48270985	transcript/127632	60	+	48241159	48270985	255,0,0	7	55,53,55,178,33,127,3071	0,6465,9773,15685,16769,19653,26755	ZNF589	chr3:48247677-48250933(+);chr3:48250987-48256845(+)	NovelExon
chr3	48403854	48429069	transcript/1828	60	-	48403854	48429069	255,0,0	39	736,75,76,65,148,161,173,85,104,169,147,67,179,218,101,149,177,243,172,177,137,106,152,173,94,123,123,681,109,109,157,133,101,129,183,1113,53,99,115	0,1869,2968,3172,5474,5716,6050,6441,6600,7013,8008,8383,8587,8887,9214,9815,10040,10944,11321,11728,12176,12491,14056,14336,14594,15062,15389,15722,16810,16993,17373,17819,18250,18476,18910,19650,21426,24693,25100	PLXNB1	chr3:48425333-48428548(-);chr3:48428646-48428955(-)	NovelExon
chr3	48403854	48429970	transcript/1157	60	-	48403854	48429970	255,0,0	38	736,75,173,76,65,148,161,173,85,104,169,147,67,179,218,101,149,177,243,172,177,137,106,152,173,94,123,1014,109,109,157,133,101,129,183,1113,53,218	0,1869,2713,2968,3172,5474,5716,6050,6441,6600,7013,8008,8383,8587,8887,9214,9815,10040,10944,11321,11728,12176,12491,14056,14336,14594,15062,15389,16810,16993,17373,17819,18250,18476,18910,19650,21426,25898	PLXNB1	chr3:48405798-48406568(-);chr3:48406740-48406823(-);chr3:48425333-48429753(-)	NovelExon
chr3	48403855	48429772	transcript/2694	60	-	48403855	48429772	255,0,0	38	735,75,76,65,45,161,173,85,104,169,147,67,179,218,101,149,177,243,172,177,137,106,152,173,94,123,123,681,109,109,157,133,101,129,183,1113,53,20	0,1868,2967,3171,5473,5715,6049,6440,6599,7012,8007,8382,8586,8886,9213,9814,10039,10943,11320,11727,12175,12490,14055,14335,14593,15061,15388,15721,16809,16992,17372,17818,18249,18475,18909,19649,21425,25897	PLXNB1	chr3:48409373-48409571(-);chr3:48425333-48429753(-)	NovelExon
chr3	48403855	48429772	transcript/2747	60	-	48403855	48429772	255,0,0	38	735,75,76,65,45,161,173,85,104,169,147,67,179,218,101,149,177,243,172,177,137,106,152,173,94,123,123,681,109,109,157,133,101,129,183,1113,53,20	0,1868,2967,3171,5473,5715,6049,6440,6599,7012,8007,8382,8586,8886,9213,9814,10039,10943,11320,11727,12175,12490,14055,14335,14593,15061,15388,15721,16809,16992,17372,17818,18249,18475,18909,19649,21425,25897	PLXNB1	chr3:48409373-48409571(-);chr3:48425333-48429753(-)	NovelExon
chr3	48598642	48609625	transcript/100540	60	-	48598642	48609625	255,0,0	14	65,78,76,89,86,161,144,116,80,199,130,87,141,74	0,472,992,1420,1839,2037,2332,2709,4921,5590,6008,7127,10519,10909	UQCRC1	chr3:48598707-48599115(-)	NovelExon
chr3	48625724	48634847	transcript/236548	60	-	48625724	48634847	255,0,0	21	276,137,55,177,93,108,93,70,107,96,78,114,148,83,153,165,152,111,140,159,117	0,493,906,1151,2221,2709,2897,3917,4147,4337,4713,4882,5268,5499,5924,6155,6520,7249,7526,7752,9006	SLC26A6	chr3:48633635-48634731(-)	NovelExon
chr3	48636468	48651482	transcript/18807	60	-	48636468	48651482	255,0,0	23	1764,886,201,159,110,149,117,127,80,113,175,207,127,168,166,156,196,210,95,15,102,184,124	0,3205,4855,5382,5889,6267,6498,7085,7747,8247,8566,8974,9273,9621,10294,11372,11797,12250,12652,13806,14011,14423,14890	CELSR3	chr3:48643680-48644216(-);chr3:48649215-48650275(-);chr3:48650289-48650480(-)	NovelExon
chr3	48636468	48651991	transcript/14057	60	-	48636468	48651991	255,0,0	25	1764,886,201,159,110,149,117,124,80,113,175,207,127,168,166,156,196,210,95,15,102,184,121,142,115	0,3205,4855,5382,5889,6267,6498,7085,7747,8247,8566,8974,9273,9621,10294,11372,11797,12250,12652,13806,14011,14423,14890,15108,15408	CELSR3	chr3:48649215-48650275(-);chr3:48650289-48650480(-)	NovelExon
chr3	48636468	48652379	transcript/9071	60	-	48636468	48652379	255,0,0	25	1764,886,201,159,110,149,117,127,80,113,175,207,127,168,166,156,196,210,95,15,102,184,121,142,503	0,3205,4855,5382,5889,6267,6498,7085,7747,8247,8566,8974,9273,9621,10294,11372,11797,12250,12652,13806,14011,14423,14890,15108,15408	CELSR3	chr3:48643680-48644216(-);chr3:48649215-48650275(-);chr3:48650289-48650480(-)	NovelExon
chr3	48636468	48653686	transcript/8410	60	-	48636468	48653686	255,0,0	28	1764,886,201,159,110,149,117,124,80,113,175,207,127,168,166,156,196,210,95,15,102,184,121,142,172,117,186,68	0,3205,4855,5382,5889,6267,6498,7085,7747,8247,8566,8974,9273,9621,10294,11372,11797,12250,12652,13806,14011,14423,14890,15108,15408,15968,16533,17150	CELSR3	chr3:48649215-48650275(-);chr3:48650289-48650480(-)	NovelExon
chr3	48636468	48653906	transcript/7233	60	-	48636468	48653906	255,0,0	29	1764,886,201,159,110,149,117,124,80,113,175,207,127,168,166,156,196,210,95,15,102,184,121,142,172,117,186,170,29	0,3205,4855,5382,5889,6267,6498,7085,7747,8247,8566,8974,9273,9621,10294,11372,11797,12250,12652,13806,14011,14423,14890,15108,15408,15968,16533,17150,17409	CELSR3	chr3:48649215-48650275(-);chr3:48650289-48650480(-)	NovelExon
chr3	48636468	48655162	transcript/4149	60	-	48636468	48655162	255,0,0	31	1764,886,201,159,110,149,117,124,80,113,175,207,127,168,166,156,196,210,95,15,102,184,121,142,172,117,186,170,126,164,119	0,3205,4855,5382,5889,6267,6498,7085,7747,8247,8566,8974,9273,9621,10294,11372,11797,12250,12652,13806,14011,14423,14890,15108,15408,15968,16533,17150,17409,17820,18575	CELSR3	chr3:48649215-48650275(-);chr3:48650289-48650480(-)	NovelExon
chr3	48636468	48655350	transcript/1430	60	-	48636468	48655350	255,0,0	30	1764,886,201,159,110,149,117,124,80,113,175,207,127,168,166,156,196,210,95,15,102,92,121,142,1311,170,126,164,158,45	0,3205,4855,5382,5889,6267,6498,7085,7747,8247,8566,8974,9273,9621,10294,11372,11797,12250,12652,13806,14011,14423,14890,15108,15408,17150,17409,17820,18575,18837	CELSR3	chr3:48649215-48650275(-);chr3:48650289-48650480(-);chr3:48650983-48651359(-)	NovelExon
chr3	48636468	48656815	transcript/1885	60	-	48636468	48656815	255,0,0	35	1764,886,201,159,110,149,117,127,80,113,175,207,127,168,166,156,196,210,95,15,102,184,121,142,172,117,186,170,126,164,158,89,116,226,118	0,3205,4855,5382,5889,6267,6498,7085,7747,8247,8566,8974,9273,9621,10294,11372,11797,12250,12652,13806,14011,14423,14890,15108,15408,15968,16533,17150,17409,17820,18575,18837,19267,19671,20229	CELSR3	chr3:48643680-48644216(-);chr3:48649215-48650275(-);chr3:48650289-48650480(-)	NovelExon
chr3	48636468	48664101	transcript/600	60	-	48636468	48664101	255,0,0	34	1764,886,201,159,110,149,179,127,80,113,615,127,168,166,156,196,75,95,102,184,121,142,172,117,114,170,126,164,158,89,116,226,651,161	0,3205,4855,5382,5889,6267,6498,7085,7747,8247,8566,9273,9621,10294,11372,11797,12385,12652,14011,14423,14890,15108,15408,15968,16533,17150,17409,17820,18575,18837,19267,19671,20229,27472	CELSR3	chr3:48643145-48643554(-);chr3:48643680-48644216(-);chr3:48648461-48648854(-);chr3:48653115-48653619(-);chr3:48657348-48663941(-)	NovelExon
chr3	48636470	48655811	transcript/3105	60	-	48636470	48655811	255,0,0	33	1762,886,201,159,110,149,117,127,80,113,175,207,127,168,166,156,196,210,95,15,102,184,121,142,172,117,186,170,126,164,158,89,76	0,3203,4853,5380,5887,6265,6496,7083,7745,8245,8564,8972,9271,9619,10292,11370,11795,12248,12650,13804,14009,14421,14888,15106,15406,15966,16531,17148,17407,17818,18573,18835,19265	CELSR3	chr3:48643680-48644216(-);chr3:48649215-48650275(-);chr3:48650289-48650480(-)	NovelExon
chr3	48662983	48685889	transcript/167366	60	-	48662983	48685889	255,0,0	13	1151,173,93,129,81,139,87,171,494,91,205,110,253	0,15580,15893,16071,16393,16591,16817,17075,18303,19061,19364,19919,22653	NCKIPSD	chr3:48664134-48678564(-)	NovelExon
chr3	48663816	48685937	transcript/263006	60	-	48663816	48685937	255,0,0	13	318,173,93,129,81,139,87,171,494,112,205,110,301	0,14747,15060,15238,15560,15758,15984,16242,17470,18228,18531,19086,21820	NCKIPSD	chr3:48664134-48678564(-)	NovelExon
chr3	48673846	48685910	transcript/179971	60	-	48673846	48685910	255,0,0	14	901,173,93,129,81,139,87,171,494,112,205,110,58,274	0,4717,5030,5208,5530,5728,5954,6212,7440,8198,8501,9056,10857,11790	NCKIPSD	chr3:48683012-48684704(-);chr3:48684761-48685637(-)	NovelExon
chr3	48673846	48685910	transcript/183785	60	-	48673846	48685910	255,0,0	14	901,173,93,129,81,139,87,171,494,91,205,110,58,274	0,4717,5030,5208,5530,5728,5954,6212,7440,8198,8501,9056,10857,11790	NCKIPSD	chr3:48683012-48684704(-);chr3:48684761-48685637(-)	NovelExon
chr3	48688003	48697037	transcript/305605	60	-	48688003	48697037	255,0,0	7	7.70176e+20	0,1534,3303,4950,7086,8475,8660	IP6K2	chr3:48695421-48696479(-);chr3:48696579-48696664(-)	NovelExon
chr3	48688003	48717166	transcript/287673	60	-	48688003	48717166	255,0,0	9	770,176,176,226,332,93,262,139,109	0,1534,3303,4950,7086,23363,23935,27385,29054	IP6K2	chr3:48711459-48711939(-);chr3:48712200-48715389(-);chr3:48715527-48717058(-)	NovelExon
chr3	48856932	48898994	transcript/318113	60	-	48856932	48898994	255,0,0	11	840,125,110,73,118,91,128,93,61,258,305	0,1574,2159,2622,5609,22425,27064,35047,38822,41154,41757	SLC25A20	chr3:48895815-48898087(-);chr3:48898344-48898690(-)	NovelExon
chr3	48918841	48985537	transcript/83477	60	+	48918841	48985537	255,0,0	18	157,64,142,122,46,68,64,151,122,110,118,51,22,152,144,69,140,2339	0,3906,23230,24570,26294,42770,46077,48283,49692,51753,54857,55975,56116,60640,61511,62818,63998,64357	ARIH2	chr3:48922811-48942072(+);chr3:48942213-48943412(+);chr3:48981728-48982840(+)	NovelExon
chr3	48927648	48985536	transcript/92155	60	+	48927648	48985536	255,0,0	16	165,263,46,68,64,151,122,110,118,51,22,152,144,69,84,2338	0,5917,17487,33963,37270,39476,40885,42946,46050,47168,47309,51833,52704,54011,55247,55550	ARIH2	chr3:48927813-48933566(+);chr3:48933828-48945136(+)	NovelExon
chr3	48989940	49007113	transcript/315387	60	+	48989940	49007113	255,0,0	10	670,82,75,191,97,163,186,91,124,427	0,892,7826,11497,12559,14157,14920,15836,16123,16746	P4HTM	chr3:48990914-48997767(+);chr3:48997841-49001438(+)	NovelExon
chr3	48990249	48999782	transcript/233294	60	+	48990249	48999782	255,0,0	5	361,82,207,88,2016	0,583,3896,6079,7517	P4HTM	chr3:48990914-48994146(+);chr3:48994352-48996329(+);chr3:48996416-48997767(+)	NovelExon
chr3	48990258	49007114	transcript/221497	60	+	48990258	49007114	255,0,0	10	352,82,132,208,191,97,163,1007,124,428	0,574,6026,7508,11179,12241,13839,14602,15805,16428	P4HTM	chr3:48990914-48996285(+);chr3:48996416-48997767(+);chr3:48997974-49001438(+)	NovelExon
chr3	49029710	49094062	transcript/152875	60	-	49029710	49094062	255,0,0	11	934,91,152,109,115,155,178,1029,134,330,151	0,2472,2911,3409,14679,16714,17358,27151,37182,46998,64201	ENSG00000290315,QRICH1	chr3:49057890-49066893(-);chr3:49067026-49076709(-)	NovelExon
chr3	49029759	49094062	transcript/151149	60	-	49029759	49094062	255,0,0	12	885,91,152,109,115,155,178,1029,134,330,60,151	0,2423,2862,3360,14630,16665,17309,27102,37133,46949,62637,64152	ENSG00000290315,QRICH1	chr3:49057890-49066893(-);chr3:49067026-49076709(-)	NovelExon
chr3	49029760	49093916	transcript/59614	60	-	49029760	49093916	255,0,0	11	884,91,152,109,115,35,155,178,1029,330,1520	0,2422,2861,3359,14629,15103,16664,17308,27101,46948,62636	ENSG00000290315,QRICH1	chr3:49044504-49044864(-);chr3:49044898-49046425(-)	NovelExon
chr3	49270895	49340033	transcript/62189	60	-	49270895	49340033	255,0,0	27	550,92,415,373,89,104,150,119,71,228,89,153,192,97,95,84,225,159,174,118,141,62,146,127,131,128,110	0,3153,5531,7183,7918,9848,13091,13570,13953,15202,21614,22619,23511,24650,26974,27656,29571,31488,34819,39724,40618,53806,53998,54823,56790,64573,69028	C3orf62,USP4	chr3:49276841-49278079(-);chr3:49292598-49293515(-);chr3:49293667-49294407(-);chr3:49294598-49295546(-);chr3:49295642-49297870(-)	NovelExon
chr3	49277431	49340039	transcript/108566	60	-	49277431	49340039	255,0,0	22	1020,104,150,119,71,228,89,192,95,84,225,159,174,118,141,62,146,127,131,128,125,116	0,3312,6555,7034,7417,8666,15078,16975,20438,21120,23035,24952,28283,33188,34082,47270,47462,48287,50254,58037,60938,62492	USP4	chr3:49335596-49338370(-);chr3:49338494-49339924(-)	NovelExon
chr3	49277557	49340044	transcript/113216	60	-	49277557	49340044	255,0,0	23	894,89,104,150,119,71,228,89,192,95,84,225,159,174,118,141,62,146,127,131,88,128,121	0,1256,3186,6429,6908,7291,8540,14952,16849,20312,20994,22909,24826,28157,33062,33956,47144,47336,48161,50128,57462,57911,62366	USP4	chr3:49327816-49335020(-);chr3:49335107-49335469(-)	NovelExon
chr3	49277633	49340039	transcript/104844	60	-	49277633	49340039	255,0,0	24	818,89,104,150,119,71,228,89,192,95,84,225,159,174,118,141,122,127,62,146,127,131,128,116	0,1180,3110,6353,6832,7215,8464,14876,16773,20236,20918,22833,24750,28081,32986,33880,38444,40675,47068,47260,48085,50052,57835,62290	USP4	chr3:49311654-49316078(-);chr3:49316199-49318309(-);chr3:49318435-49324702(-)	NovelExon
chr3	49278124	49340031	transcript/166166	60	-	49278124	49340031	255,0,0	23	327,89,104,150,119,71,228,89,192,97,95,84,225,159,174,118,141,62,175,127,131,128,108	0,689,2619,5862,6341,6724,7973,14385,16282,17421,19745,20427,22342,24259,27590,32495,33389,46577,46740,47594,49561,57344,61799	USP4	chr3:49294598-49295546(-);chr3:49295642-49297870(-);chr3:49324763-49324865(-)	NovelExon
chr3	49278124	49340031	transcript/168932	60	-	49278124	49340031	255,0,0	23	327,89,104,150,119,71,228,89,192,97,95,84,225,159,174,118,141,62,146,127,131,128,108	0,689,2619,5862,6341,6724,7973,14385,16282,17421,19745,20427,22342,24259,27590,32495,33389,46577,46769,47594,49561,57344,61799	USP4	chr3:49294598-49295546(-);chr3:49295642-49297870(-)	NovelExon
chr3	49292583	49340031	transcript/180289	60	-	49292583	49340031	255,0,0	16	15,192,95,84,225,159,174,118,78,141,62,146,127,131,128,108	0,1823,5286,5968,7883,9800,13131,18036,18697,18930,32118,32310,33135,35102,42885,47340	USP4	chr3:49310737-49311281(-);chr3:49311358-49311514(-)	NovelExon
chr3	49422946	49429291	transcript/239872	60	-	49422946	49429291	255,0,0	7	1928,105,72,114,177,87,184	0,2002,2420,2936,3305,3927,6161	ENSG00000283189,NICN1	chr3:49426428-49426874(-);chr3:49426960-49429108(-)	NovelExon
chr3	49549305	49554349	transcript/251327	60	-	49549305	49554349	255,0,0	4	2137,80,140,257	0,3814,4242,4787	BSN-DT	chr3:49551442-49553120(-);chr3:49553199-49553548(-)	NovelExon
chr3	49549310	49554349	transcript/253291	60	-	49549310	49554349	255,0,0	4	2132,80,140,257	0,3809,4237,4782	BSN-DT	chr3:49551442-49553120(-);chr3:49553199-49553548(-)	NovelExon
chr3	49689612	49724606	transcript/26651	60	+	49689612	49724606	255,0,0	38	210,118,85,80,95,55,86,87,126,115,105,126,93,74,118,100,62,72,121,102,107,199,146,84,108,178,75,88,88,85,140,191,76,85,143,95,86,1182	0,1517,1812,7530,7750,8272,8439,8827,9367,9855,10055,10614,10859,11023,11878,12198,12470,12721,13020,13814,15037,15371,15921,16369,17178,22866,23900,24125,24297,24477,25962,26209,26489,26780,30898,31187,31407,33812	RNF123	chr3:49698526-49698980(+);chr3:49716012-49716102(+);chr3:49721105-49723425(+)	NovelExon
chr3	49724294	49786524	transcript/60233	60	-	49724294	49786524	255,0,0	7	3.36118e+21	0,3808,8496,13917,23523,46225,62059	IP6K1	chr3:49748168-49770520(-);chr3:49770637-49786354(-)	NovelExon
chr3	49805210	49856820	transcript/35816	60	-	49805210	49856820	255,0,0	37	227,101,93,192,93,83,184,184,65,206,156,81,108,183,147,98,136,107,135,169,211,112,128,51,150,49,153,89,90,88,114,95,128,40,84,58,465	0,686,862,2525,2809,3175,3765,4331,4604,4767,5306,5541,5773,6062,6659,6898,7197,7851,8038,8268,8521,12825,23887,24247,24406,24809,26705,34561,35073,35774,36615,37242,38590,39330,42314,42932,51145	MIR5193,TRAIP,UBA7	chr3:49809159-49809542(-);chr3:49810183-49810517(-);chr3:49813942-49818036(-);chr3:49818147-49829098(-)	NovelExon
chr3	49828626	49869885	transcript/6327	60	-	49828626	49869885	255,0,0	25	599,51,150,49,153,94,89,90,88,114,95,165,40,84,58,3526,88,79,129,121,139,75,132,109,128	0,831,990,1393,3289,4320,11145,11657,12358,13199,13826,15174,15914,18898,19516,27729,31544,31844,32089,32553,32812,33164,33418,33667,41131	CAMKV,TRAIP	chr3:49832068-49832947(-);chr3:49833040-49839772(-);chr3:49843965-49844541(-)	NovelExon
chr3	49854643	49869906	transcript/137542	60	-	49854643	49869906	255,0,0	11	1373,210,576,88,79,581,139,75,132,109,149	0,1712,4662,5527,5827,6076,6795,7147,7401,7650,15114	CAMKV,TRAIP	chr3:49856016-49856356(-);chr3:49856565-49859306(-);chr3:49860549-49860720(-)	NovelExon
chr3	49929494	50077246	transcript/122655	60	+	49929494	50077246	255,0,0	21	183,110,1279,90,70,74,75,61,276,161,98,43,82,86,147,96,261,75,98,130,239	0,33081,37975,42564,45828,69945,118750,124840,128233,128907,130154,131461,131645,131967,132467,135536,136747,139195,140960,145706,147513	RBM6	chr3:49929677-49962576(+)	NovelExon
chr3	49940139	50077247	transcript/97586	60	+	49940139	50077247	255,0,0	24	86,110,98,1279,90,70,74,118,167,75,61,276,161,98,43,82,86,147,96,261,75,98,130,240	0,22436,23949,27330,31919,35183,59300,106576,107020,108105,114195,117588,118262,119509,120816,121000,121322,121822,124891,126102,128550,130315,135061,136868	RBM6	chr3:49962685-49964089(+);chr3:49964186-49967470(+);chr3:49999513-50046716(+);chr3:50046833-50047160(+)	NovelExon
chr3	49940166	50077247	transcript/129414	60	+	49940166	50077247	255,0,0	22	59,110,55,1279,90,70,74,75,61,276,161,98,43,82,86,147,96,261,75,98,130,240	0,22409,24922,27303,31892,35156,59273,108078,114168,117561,118235,119482,120789,120973,121295,121795,124864,126075,128523,130288,135034,136841	RBM6	chr3:49962685-49965089(+);chr3:49965143-49967470(+)	NovelExon
chr3	49940177	50077247	transcript/138334	60	+	49940177	50077247	255,0,0	21	48,110,1279,90,70,75,61,276,161,98,43,82,86,147,51,96,261,75,98,130,240	0,22398,27292,31881,35145,108067,114157,117550,118224,119471,120778,120962,121284,121784,122900,124853,126064,128512,130277,135023,136830	RBM6	chr3:50062108-50063078(+);chr3:50063128-50065031(+)	NovelExon
chr3	49940235	50077241	transcript/284163	60	+	49940235	50077241	255,0,0	20	149,110,90,70,74,75,61,276,161,98,43,82,86,147,96,261,75,98,130,234	0,22340,31823,35087,59204,108009,114099,117492,118166,119413,120720,120904,121226,121726,124795,126006,128454,130219,134965,136772	RBM6	chr3:49940384-49962576(+)	NovelExon
chr3	49967812	50077247	transcript/182092	60	+	49967812	50077247	255,0,0	20	936,90,70,74,75,61,276,161,98,43,82,86,147,51,96,261,75,98,130,240	0,4246,7510,31627,80432,86522,89915,90589,91836,93143,93327,93649,94149,95265,97218,98429,100877,102642,107388,109195	RBM6	chr3:50062108-50063078(+);chr3:50063128-50065031(+)	NovelExon
chr3	49967952	50077251	transcript/191690	60	+	49967952	50077251	255,0,0	20	796,90,70,125,74,75,61,276,161,98,43,82,86,147,96,261,75,98,130,244	0,4106,7370,11505,31487,80292,86382,89775,90449,91696,93003,93187,93509,94009,97078,98289,100737,102502,107248,109055	RBM6	chr3:49975392-49979458(+);chr3:49979582-49999440(+)	NovelExon
chr3	50227575	50259341	transcript/342161	60	+	50227575	50259341	255,0,0	9	97,43,142,161,129,130,154,215,974	0,24524,24821,25448,28616,29147,29361,29924,30792	GNAI2	chr3:50227672-50252100(+)	NovelExon
chr3	50317807	50324659	transcript/275885	60	-	50317807	50324659	255,0,0	5	732,90,967,612,65	0,1148,1761,4845,6787	HYAL2	chr3:50323264-50324595(-)	NovelExon
chr3	50350891	50363130	transcript/216008	60	+	50350891	50363130	255,0,0	4	931522067612	0,517,7226,11627	CYB561D2,ENSG00000272104	chr3:50360184-50362519(+)	NovelExon
chr3	50674961	50937276	transcript/113735	60	+	50674961	50937276	255,0,0	6	339,84,139,41,56,3296	0,103713,141084,166713,215064,259019	DOCK3	chr3:50778758-50816046(+);chr3:50816184-50841675(+)	NovelExon
chr3	50675018	51384196	transcript/224	60	+	50675018	51384196	255,0,0	53	282,84,139,41,56,97,149,85,42,155,82,61,148,89,126,125,163,107,172,98,84,101,82,193,128,147,99,95,76,101,59,149,86,27,96,61,94,149,87,105,142,167,87,180,84,117,122,139,148,101,88,83,3147	0,103656,141027,166656,215007,258962,389429,400337,414224,415211,471530,484225,485536,533755,539103,550630,552264,552963,553642,554493,561326,562471,571707,595796,600060,602589,605087,635213,636985,637457,637825,639961,655119,657982,658139,663340,663916,666218,673833,675269,679863,681070,681388,681943,682739,682942,685492,686840,687508,699468,700729,705106,706031	DOCK3	chr3:50778758-50816046(+);chr3:50816184-50841675(+);chr3:51246807-51270815(+);chr3:51362674-51374487(+)	NovelExon
chr3	51075401	51383903	transcript/665	60	+	51075401	51383903	255,0,0	48	39,42,155,82,61,148,89,126,125,163,107,172,98,84,101,82,171,193,128,147,99,95,76,101,59,149,86,27,96,61,94,149,87,105,142,167,87,180,84,117,122,139,148,119,88,123,83,2854	0,13841,14828,71147,83842,85153,133372,138720,150247,151881,152580,153259,154110,160943,162088,171324,184754,195413,199677,202206,204704,234830,236602,237074,237442,239578,254736,257599,257756,262957,263533,265835,273450,274886,279480,280687,281005,281560,282356,282559,285109,286457,287125,299067,300346,304047,304723,305648	DOCK3	chr3:51375835-51379449(+);chr3:51379571-51380125(+)	NovelExon
chr3	51225686	51384193	transcript/1598	60	+	51225686	51384193	255,0,0	40	87,163,107,172,98,84,101,82,171,193,128,147,99,95,76,101,59,149,86,27,96,45,61,94,149,87,105,142,167,87,180,84,117,122,139,148,119,88,83,3144	0,1596,2295,2974,3825,10658,11803,21039,34469,45128,49392,51921,54419,84545,86317,86789,87157,89293,104451,107314,107471,108571,112672,113248,115550,123165,124601,129195,130402,130720,131275,132071,132274,134824,136172,136840,148782,150061,154438,155363	DOCK3	chr3:51333253-51334258(+);chr3:51334302-51338359(+)	NovelExon
chr3	51229553	51384196	transcript/4266	60	+	51229553	51384196	255,0,0	35	56,84,101,82,171,193,128,147,99,95,76,101,59,149,86,27,96,61,94,149,87,105,67,182,87,180,84,117,122,139,148,119,88,83,3147	0,6791,7936,17172,30602,41261,45525,48054,50552,80678,82450,82922,83290,85426,100584,103447,103604,108805,109381,111683,119298,120734,125328,125904,126853,127408,128204,128407,130957,132305,132973,144915,146194,150571,151496	DOCK3	chr3:51354948-51355458(+);chr3:51355639-51356407(+)	NovelExon
chr3	51270934	51384193	transcript/7782	60	+	51270934	51384193	255,0,0	31	73,128,147,99,95,76,101,59,149,86,27,96,61,94,149,87,105,142,167,87,180,84,117,122,139,148,119,88,123,83,3144	0,4144,6673,9171,39297,41069,41541,41909,44045,59203,62066,62223,67424,68000,70302,77917,79353,83947,85154,85472,86027,86823,87026,89576,90924,91592,103534,104813,108514,109190,110115	DOCK3	chr3:51375835-51379449(+);chr3:51379571-51380125(+)	NovelExon
chr3	51277631	51384196	transcript/11406	60	+	51277631	51384196	255,0,0	29	123,99,95,76,101,59,149,86,27,96,45,61,94,149,87,105,142,167,87,180,84,117,122,139,148,119,88,83,3147	0,2474,32600,34372,34844,35212,37348,52506,55369,55526,56626,60727,61303,63605,71220,72656,77250,78457,78775,79330,80126,80329,82879,84227,84895,96837,98116,102493,103418	DOCK3	chr3:51333253-51334258(+);chr3:51334302-51338359(+)	NovelExon
chr3	51312365	51383898	transcript/22518	60	+	51312365	51383898	255,0,0	25	211,59,149,86,27,96,48,61,94,149,87,105,142,167,87,180,84,117,122,139,148,119,88,83,2849	0,478,2614,17772,20635,20792,21889,25993,26569,28871,36486,37922,42516,43723,44041,44596,45392,45595,48145,49493,50161,62103,63382,67759,68684	DOCK3	chr3:51333253-51334255(+);chr3:51334302-51338359(+)	NovelExon
chr3	51312874	51383898	transcript/27524	60	+	51312874	51383898	255,0,0	24	28,149,86,27,96,61,94,149,87,105,142,167,87,180,84,117,122,139,148,101,88,123,83,2849	0,2105,17263,20126,20283,25484,26060,28362,35977,37413,42007,43214,43532,44087,44883,45086,47636,48984,49652,61612,62873,66574,67250,68175	DOCK3	chr3:51362674-51374487(+);chr3:51375835-51379449(+);chr3:51379571-51380125(+)	NovelExon
chr3	51315025	51384191	transcript/8537	60	+	51315025	51384191	255,0,0	22	103,86,27,96,61,94,149,87,105,758,87,180,84,117,122,139,148,119,88,483,83,3142	0,15112,17975,18132,23333,23909,26211,33826,35262,39856,41381,41936,42732,42935,45485,46833,47501,59443,60722,64423,65099,66024	DOCK3	chr3:51355639-51356407(+);chr3:51375835-51379449(+);chr3:51379931-51380125(+)	NovelExon
chr3	51315091	51384195	transcript/23744	60	+	51315091	51384195	255,0,0	23	37,86,27,96,61,94,149,87,105,142,167,87,180,84,117,122,139,148,119,88,123,83,3146	0,15046,17909,18066,23267,23843,26145,33760,35196,39790,40997,41315,41870,42666,42869,45419,46767,47435,59377,60656,64357,65033,65958	DOCK3	chr3:51375835-51379449(+);chr3:51379571-51380125(+)	NovelExon
chr3	51341263	51384189	transcript/38773	60	+	51341263	51384189	255,0,0	17	122,87,105,142,167,87,180,84,117,122,139,148,101,88,123,83,3140	0,7588,9024,13618,14825,15143,15698,16494,16697,19247,20595,21263,33223,34484,38185,38861,39786	DOCK3	chr3:51362674-51374487(+);chr3:51375835-51379449(+);chr3:51379571-51380125(+)	NovelExon
chr3	51341331	51384191	transcript/40582	60	+	51341331	51384191	255,0,0	17	54,87,105,142,167,87,180,84,117,122,139,148,119,88,123,83,3142	0,7520,8956,13550,14757,15075,15630,16426,16629,19179,20527,21195,33137,34416,38117,38793,39718	DOCK3	chr3:51375835-51379449(+);chr3:51379571-51380125(+)	NovelExon
chr3	51348899	51383899	transcript/61972	60	+	51348899	51383899	255,0,0	16	39,105,142,167,87,180,84,117,122,76,148,119,88,123,83,2850	0,1388,5982,7189,7507,8062,8858,9061,11611,13022,13627,25569,26848,30549,31225,32150	DOCK3	chr3:51360632-51361922(+);chr3:51375835-51379449(+);chr3:51379571-51380125(+)	NovelExon
chr3	51348903	51384191	transcript/51894	60	+	51348903	51384191	255,0,0	15	35,105,128,182,87,180,84,117,122,139,148,119,88,83,3142	0,1384,5978,6554,7503,8058,8854,9057,11607,12955,13623,25565,26844,31221,32146	DOCK3	chr3:51355009-51355458(+);chr3:51355639-51356407(+)	NovelExon
chr3	51355221	51384191	transcript/53862	60	+	51355221	51384191	255,0,0	12	418,87,180,84,117,122,139,148,119,88,83,3142	0,1185,1740,2536,2739,5289,6637,7305,19247,20526,24903,25828	DOCK3	chr3:51355639-51356407(+)	NovelExon
chr3	51357766	51383897	transcript/116541	60	+	51357766	51383897	255,0,0	10	75,117,122,139,148,101,88,123,83,2848	0,194,2744,4092,4760,16720,17981,21682,22358,23283	DOCK3	chr3:51362674-51374487(+);chr3:51375835-51379449(+);chr3:51379571-51380125(+)	NovelExon
chr3	51358034	51384197	transcript/49244	60	+	51358034	51384197	255,0,0	8	43,122,139,148,119,88,123,4073	0,2476,3824,4492,16434,17713,21414,22090	DOCK3	chr3:51375835-51379449(+);chr3:51379571-51380125(+)	NovelExon
chr3	51358046	51384197	transcript/108228	60	+	51358046	51384197	255,0,0	9	31,122,139,148,101,88,123,83,3148	0,2464,3812,4480,16440,17701,21402,22078,23003	DOCK3	chr3:51362674-51374487(+);chr3:51375835-51379449(+);chr3:51379571-51380125(+)	NovelExon
chr3	51358055	51384197	transcript/57167	60	+	51358055	51384197	255,0,0	8	22,122,139,20,119,88,123,4073	0,2455,3803,4471,16413,17692,21393,22069	DOCK3	chr3:51362546-51374469(+);chr3:51375835-51379449(+);chr3:51379571-51380125(+)	NovelExon
chr3	51360565	51384189	transcript/115652	60	+	51360565	51384189	255,0,0	8	67,139,148,119,88,123,83,3140	0,1293,1961,13903,15182,18883,19559,20484	DOCK3	chr3:51375835-51379449(+);chr3:51379571-51380125(+)	NovelExon
chr3	51395866	51499962	transcript/22007	60	-	51395866	51499962	255,0,0	28	324,71,93,253,102,74,105,94,234,85,83,199,1264,125,170,210,180,159,102,513,138,162,114,74,77,118,100,90	0,1187,2868,7276,16512,17126,17415,18083,18757,20920,22249,22811,23867,26440,31505,33394,34166,37239,45103,45518,47899,63557,67247,70936,75062,87852,96522,104006	DCAF1	chr3:51396190-51397054(-);chr3:51443903-51459424(-);chr3:51459585-51463114(-);chr3:51483836-51492389(-);chr3:51492488-51499873(-)	NovelExon
chr3	51538701	51663582	transcript/30282	60	+	51538701	51663582	255,0,0	25	214,153,74,94,193,202,140,117,227,183,134,197,343,178,252,119,119,100,206,173,197,200,90,93,1157	0,2796,30703,34120,51665,88851,90632,91570,92003,94875,95200,96891,98459,99442,100717,101179,103047,105173,106322,106889,107583,117269,118878,121324,123724	RAD54L2	chr3:51538915-51541498(+);chr3:51541650-51569405(+);chr3:51569478-51572822(+);chr3:51572915-51590367(+)	NovelExon
chr3	51538737	51663585	transcript/34337	60	+	51538737	51663585	255,0,0	24	178,153,91,193,202,140,117,227,183,134,197,343,178,252,119,119,100,206,173,197,200,90,93,1160	0,2760,34087,51629,88815,90596,91534,91967,94839,95164,96855,98423,99406,100681,101143,103011,105137,106286,106853,107547,117233,118842,121288,123688	RAD54L2	chr3:51538915-51541498(+);chr3:51541650-51572825(+);chr3:51572915-51590367(+)	NovelExon
chr3	51893176	51929999	transcript/174013	60	-	51893176	51929999	255,0,0	6	2160,63,50,105,71,725	0,3655,9613,9808,20606,36098	ENSG00000287707,IQCF1	chr3:51903089-51913783(-);chr3:51913853-51929275(-)	NovelExon
chr3	51957456	51967815	transcript/311699	60	-	51957456	51967815	255,0,0	15	893,170,53,64,45,75,129,132,117,33,24,145,148,109,60	0,1333,1590,1772,1910,2120,2438,2732,3069,3409,3553,3703,4484,9869,10299	ENSG00000272762,PCBP4	chr3:51967434-51967756(-)	NovelExon
chr3	51957458	51964424	transcript/138262	60	-	51957458	51964424	255,0,0	14	891,170,53,64,45,75,129,132,117,33,24,145,89,1615	0,1331,1588,1770,1908,2118,2436,2730,3067,3407,3551,3701,4927,5351	ENSG00000272762,PCBP4	chr3:51961304-51962386(-);chr3:51962474-51962810(-)	NovelExon
chr3	51957458	51967219	transcript/352090	60	-	51957458	51967219	255,0,0	13	891,170,53,64,45,75,129,132,117,33,24,145,48	0,1331,1588,1770,1908,2118,2436,2730,3067,3407,3551,3701,9713	ENSG00000272762,PCBP4	chr3:51961304-51967172(-)	NovelExon
chr3	51957458	51967311	transcript/371995	60	-	51957458	51967311	255,0,0	11	891,170,53,64,45,132,117,33,24,145,140	0,1331,1588,1770,1908,2730,3067,3407,3551,3701,9713	ENSG00000272762,PCBP4	chr3:51959411-51960189(-);chr3:51961304-51967172(-)	NovelExon
chr3	51957458	51968048	transcript/327051	60	-	51957458	51968048	255,0,0	15	891,170,53,64,45,75,129,132,117,33,24,145,83,109,24	0,1331,1588,1770,1908,2118,2436,2730,3067,3407,3551,3701,5351,9867,10566	ENSG00000272762,PCBP4	chr3:51967434-51968025(-)	NovelExon
chr3	51957459	51968050	transcript/322310	60	-	51957459	51968050	255,0,0	15	890,170,53,64,45,75,129,132,117,33,24,145,83,109,53	0,1330,1587,1769,1907,2117,2435,2729,3066,3406,3550,3700,5350,9866,10538	ENSG00000272762,PCBP4	chr3:51967434-51967998(-)	NovelExon
chr3	51957459	51968390	transcript/295229	60	-	51957459	51968390	255,0,0	16	890,170,53,64,45,75,129,132,117,33,24,145,83,193,109,47	0,1330,1587,1769,1907,2117,2435,2729,3066,3406,3550,3700,5350,7911,9866,10884	ENSG00000272762,PCBP4	chr3:51962892-51965371(-);chr3:51965563-51967326(-)	NovelExon
chr3	52410571	52417755	transcript/347234	60	+	52410571	52417755	255,0,0	6	768,110,53,92,96,933	0,2239,3424,3924,5323,6251	PHF7	chr3:52414587-52415895(+);chr3:52415990-52416823(+)	NovelExon
chr3	52455495	52481910	transcript/221332	60	+	52455495	52481910	255,0,0	15	239,84,183,49,164,96,96,153,69,186,129,81,114,112,1032	0,2347,3166,15363,16318,16807,18238,20951,22078,22601,22953,23482,24253,24688,25383	NISCH	chr3:52478577-52478978(+);chr3:52479058-52479749(+)	NovelExon
chr3	52455608	52481910	transcript/223855	60	+	52455608	52481910	255,0,0	15	126,84,183,49,164,96,96,153,69,186,129,159,114,112,1032	0,2234,3053,15250,16205,16694,18125,20838,21965,22488,22840,23291,24140,24575,25270	NISCH	chr3:52478577-52478900(+);chr3:52479058-52479749(+)	NovelExon
chr3	52455626	52493068	transcript/23737	60	+	52455626	52493068	255,0,0	22	108,84,183,49,164,96,96,118,153,69,186,129,114,112,125,50,1410,343,157,129,162,1197	0,2216,3035,15232,16187,16676,18107,18512,20820,21947,22470,22822,24122,24557,28886,30151,31569,33709,34448,35078,35725,36245	NISCH	chr3:52473829-52474139(+);chr3:52474256-52476447(+)	NovelExon
chr3	52456388	52493068	transcript/8709	60	+	52456388	52493068	255,0,0	21	1128,84,183,49,164,96,96,153,69,186,129,114,112,125,50,1410,343,157,129,162,1197	0,1454,2273,14470,15425,15914,17345,20058,21185,21708,22060,23360,23795,28124,29389,30807,32947,33686,34316,34963,35483	NISCH	chr3:52457516-52457843(+)	NovelExon
chr3	52545487	52579113	transcript/101458	60	-	52545487	52579113	255,0,0	10	2748,217,71,132,156,202,211,184,158,60	0,4933,5259,6722,9236,16279,17795,18562,31053,33566	PBRM1	chr3:52550817-52552210(-);chr3:52552341-52554724(-)	NovelExon
chr3	52646835	52685902	transcript/394593	60	-	52646835	52685902	255,0,0	10	575,99,69,117,144,148,98,150,117,154	0,1508,4906,11363,15297,21662,31664,32738,34868,38913	PBRM1	chr3:52647410-52648344(-);chr3:52679723-52681704(-);chr3:52681820-52685749(-)	NovelExon
chr3	52710786	52770915	transcript/116756	60	-	52710786	52770915	255,0,0	17	1083,118,134,206,89,110,67,150,171,138,405,142,155,108,198,267,262	0,8671,26799,28642,30624,32565,33452,35274,35947,38905,41145,50008,52683,55100,55391,57551,59867	NEK4	chr3:52711869-52719458(-);chr3:52719575-52737586(-)	NovelExon
chr3	52836741	52897528	transcript/39590	60	-	52836741	52897528	255,0,0	9	3869,150,78,113,280,122,96,49,238	0,6069,6979,8087,12193,13050,15861,18654,60549	STIMATE,STIMATE-MUSTN1	chr3:52844941-52848935(-);chr3:52849214-52849792(-)	NovelExon
chr3	52904611	53046023	transcript/146386	60	-	52904611	53046023	255,0,0	22	665,129,246,179,176,110,140,65,43,114,127,83,151,102,95,247,89,241,95,47,158,208	0,1501,2457,2943,6391,7926,8866,11538,13872,15925,17093,21419,23579,25717,26329,27450,30201,38741,49705,57597,64489,141204	ENSG00000272305,SFMBT1	chr3:52954411-52962209(-);chr3:52962255-52969101(-)	NovelExon
chr3	52904612	53046043	transcript/163432	60	-	52904612	53046043	255,0,0	20	664,129,246,179,176,110,140,65,43,114,127,102,95,247,89,98,241,95,158,228	0,1500,2456,2942,6390,7925,8865,11537,13871,15924,17092,25716,26328,27449,30200,34836,38740,49704,64488,141203	ENSG00000272305,SFMBT1	chr3:52921831-52930329(-);chr3:52934901-52939449(-);chr3:52939546-52943353(-)	NovelExon
chr3	53091502	53130454	transcript/5434	60	-	53091502	53130454	255,0,0	13	568,250,4717,131,51,79,183,138,102,190,117,86,117	0,866,7878,14170,15316,20327,27118,28381,30196,30871,32221,34406,38835	ENSG00000272305,RFT1	chr3:53111908-53118621(-);chr3:53118803-53119884(-)	NovelExon
chr3	53091650	53130454	transcript/73092	60	-	53091650	53130454	255,0,0	12	420,250,106,145,131,51,79,183,2680,117,86,117	0,718,7730,12302,14022,15168,20179,26970,28233,32073,34258,38687	ENSG00000272305,RFT1	chr3:53111908-53118621(-);chr3:53118803-53119884(-)	NovelExon
chr3	53211688	53256025	transcript/261715	60	-	53211688	53256025	255,0,0	18	163,155,87,154,181,123,94,84,131,157,165,194,119,192,98,114,118,190	0,8299,8772,13767,14062,15067,16367,16587,17318,17591,18768,19668,21467,23294,28562,29443,30436,44147	TKT	chr3:53211851-53219988(-);chr3:53220142-53220461(-);chr3:53220547-53225456(-)	NovelExon
chr3	54122598	54599542	transcript/395504	60	+	54122598	54599542	255,0,0	10	237,82,117,60,163,132,61,151,75,544	0,914,197843,264116,380893,440201,447196,447355,459204,476400	CACNA2D3	chr3:54581877-54598999(+)	NovelExon
chr3	54554659	55074554	transcript/180519	60	+	54554659	55074554	255,0,0	32	48,132,61,151,75,90,114,79,134,18,72,81,75,84,72,188,68,94,96,122,81,62,45,63,71,76,53,56,112,111,88,441	0,8140,15135,15294,27143,73127,87468,197939,209558,262193,282499,283908,291733,316879,324358,324690,326136,333299,336695,342089,345128,413790,415140,429948,433023,450103,453130,454728,463546,518785,519112,519454	CACNA2D3	chr3:54554707-54562800(+);chr3:54879537-54880796(+);chr3:54880863-54887959(+);chr3:55073555-55073772(+)	NovelExon
chr3	55508311	56296330	transcript/8469	60	-	55508311	56296330	255,0,0	17	2965,135,144,161,136,1281,194,30,36,141,141,138,168,168,156,75,312	0,191066,226459,380077,442113,465901,483745,484830,494787,498869,502137,510582,572505,631197,640665,665134,787707	ERC2	chr3:55734914-55888389(-);chr3:55950560-55974213(-);chr3:55975493-55992057(-);chr3:55992250-55993142(-);chr3:55993171-56003099(-)	NovelExon
chr3	55508312	55534116	transcript/196578	60	-	55508312	55534116	255,0,0	2	2964110	0,25694	ERC2	chr3:55511276-55534007(-)	NovelExon
chr3	55508312	55683486	transcript/177762	60	-	55508312	55683486	255,0,0	2	2964259	0,174915	ERC2	chr3:55511276-55683228(-)	NovelExon
chr3	55508312	56003120	transcript/97794	60	-	55508312	56003120	255,0,0	9	2964,186,66,135,148,161,136,194,22	0,174915,175481,191065,226458,380076,442112,483744,494786	ERC2	chr3:55511276-55683228(-);chr3:55683413-55683794(-)	NovelExon
chr3	55508312	56149002	transcript/48024	60	-	55508312	56149002	255,0,0	15	2964,135,148,161,155,194,30,36,141,191,141,138,168,168,26	0,191065,226458,380076,442112,483744,484829,494786,498868,500804,502136,510581,572504,631196,640664	ERC2	chr3:55950579-55992057(-);chr3:55992250-55993142(-);chr3:55993171-56003099(-);chr3:56007321-56009117(-);chr3:56009307-56010449(-)	NovelExon
chr3	55508312	56149088	transcript/50591	60	-	55508312	56149088	255,0,0	15	2964,66,135,148,161,155,194,30,36,141,141,138,168,168,112	0,175481,191065,226458,380076,442112,483744,484829,494786,498868,502136,510581,572504,631196,640664	ERC2	chr3:55950579-55992057(-);chr3:55992250-55993142(-);chr3:55993171-56003099(-)	NovelExon
chr3	55508312	56296049	transcript/46282	60	-	55508312	56296049	255,0,0	16	2964,135,148,161,155,194,27,36,141,141,138,168,168,156,75,31	0,191065,226458,380076,442112,483744,484829,494786,498868,502136,510581,572504,631196,640664,665133,787706	ERC2	chr3:55950579-55992057(-);chr3:55992250-55993142(-);chr3:55993168-56003099(-)	NovelExon
chr3	55508312	56296286	transcript/34497	60	-	55508312	56296286	255,0,0	17	2964,66,135,148,161,155,194,30,36,141,141,138,168,168,156,75,268	0,175481,191065,226458,380076,442112,483744,484829,494786,498868,502136,510581,572504,631196,640664,665133,787706	ERC2	chr3:55950579-55992057(-);chr3:55992250-55993142(-);chr3:55993171-56003099(-)	NovelExon
chr3	55508312	56434899	transcript/11794	60	-	55508312	56434899	255,0,0	19	2964,216,66,135,148,161,155,194,36,141,141,138,168,168,156,75,417,24,549	0,98438,175481,191065,226458,380076,442112,483744,494786,498868,502136,510581,572504,631196,640664,665133,787706,788769,926038	ERC2	chr3:55950579-55992057(-);chr3:56296435-56297082(-);chr3:56297105-56434351(-)	NovelExon
chr3	55508312	56435149	transcript/12768	60	-	55508312	56435149	255,0,0	16	2964,135,148,161,155,194,141,141,138,168,168,156,75,417,24,799	0,191065,226458,380076,442112,483744,498868,502136,510581,572504,631196,640664,665133,787706,788769,926038	ERC2	chr3:55950579-55992057(-);chr3:56296435-56297082(-);chr3:56297105-56434351(-)	NovelExon
chr3	55508312	56468516	transcript/9424	60	-	55508312	56468516	255,0,0	18	2964,135,148,161,136,194,36,141,141,138,168,168,156,75,417,24,797,269	0,191065,226458,380076,442112,483744,494786,498868,502136,510581,572504,631196,640664,665133,787706,788769,926038,959935	ERC2	chr3:56296435-56297082(-);chr3:56297105-56434351(-)	NovelExon
chr3	55508312	56468551	transcript/9445	60	-	55508312	56468551	255,0,0	17	2964,135,148,161,136,194,141,141,138,168,168,156,75,417,24,797,304	0,191065,226458,380076,442112,483744,498868,502136,510581,572504,631196,640664,665133,787706,788769,926038,959935	ERC2	chr3:56296435-56297082(-);chr3:56297105-56434351(-)	NovelExon
chr3	55508313	56434814	transcript/12904	60	-	55508313	56434814	255,0,0	20	2963,54,186,66,135,148,161,155,194,36,141,141,138,168,168,156,75,417,24,464	0,135420,174914,175480,191064,226457,380075,442111,483743,494785,498867,502135,510580,572503,631195,640663,665132,787705,788768,926037	ERC2	chr3:55511276-55643734(-);chr3:55643787-55683228(-);chr3:55683413-55683794(-);chr3:55950579-55992057(-);chr3:56296435-56297082(-);chr3:56297105-56434351(-)	NovelExon
chr3	55508313	56468514	transcript/9117	60	-	55508313	56468514	255,0,0	18	2963,66,135,148,161,155,194,141,141,138,168,168,156,75,417,24,797,267	0,175480,191064,226457,380075,442111,483743,498867,502135,510580,572503,631195,640663,665132,787705,788768,926037,959934	ERC2	chr3:55950579-55992057(-);chr3:56296435-56297082(-);chr3:56297105-56434351(-)	NovelExon
chr3	55508313	56468515	transcript/6603	60	-	55508313	56468515	255,0,0	21	2963,187,66,135,148,161,155,194,30,36,141,141,138,168,168,156,75,417,24,797,268	0,98466,175480,191064,226457,380075,442111,483743,484828,494785,498867,502135,510580,572503,631195,640663,665132,787705,788768,926037,959934	ERC2	chr3:55950579-55992057(-);chr3:55992250-55993142(-);chr3:55993171-56003099(-);chr3:56296435-56297082(-);chr3:56297105-56434351(-)	NovelExon
chr3	55508466	56080896	transcript/21702	60	-	55508466	56080896	255,0,0	12	2810,1273,187,135,148,161,136,194,141,141,138,80	0,25540,98313,190911,226304,379922,441958,483590,498714,501982,510427,572350	ERC2	chr3:55511276-55534007(-);chr3:55535279-55606780(-);chr3:55606966-55699378(-)	NovelExon
chr3	55509846	56434927	transcript/62010	60	-	55509846	56434927	255,0,0	18	1430,187,135,148,161,136,194,36,141,141,138,168,168,156,75,417,24,577	0,96933,189531,224924,378542,440578,482210,493252,497334,500602,509047,570970,629662,639130,663599,786172,787235,924504	ERC2	chr3:55606966-55699378(-);chr3:56296435-56297082(-);chr3:56297105-56434351(-)	NovelExon
chr3	55510220	56468304	transcript/82243	60	-	55510220	56468304	255,0,0	18	1056,135,148,161,155,194,30,141,141,138,168,168,156,75,417,24,797,57	0,189157,224550,378168,440204,481836,482921,496960,500228,508673,570596,629288,638756,663225,785798,786861,924130,958027	ERC2	chr3:55950579-55992057(-);chr3:55992250-55993142(-);chr3:55993171-56007181(-);chr3:56296435-56297082(-);chr3:56297105-56434351(-)	NovelExon
chr3	55950424	56080965	transcript/65385	60	-	55950424	56080965	255,0,0	8	155,194,30,36,141,141,138,149	0,41632,42717,52674,56756,60024,68469,130392	ERC2	chr3:55950579-55992057(-);chr3:55992250-55993142(-);chr3:55993171-56003099(-)	NovelExon
chr3	56138077	56468516	transcript/163481	60	-	56138077	56468516	255,0,0	7	1599,156,75,417,24,797,269	0,10899,35368,157941,159004,296273,330170	ERC2	chr3:56296435-56297082(-);chr3:56297105-56434351(-)	NovelExon
chr3	56557174	56570984	transcript/310415	60	+	56557174	56570984	255,0,0	8	79,65,26,442,166,104,1358,58	0,1671,2394,6509,9419,9775,12138,13752	CCDC66	chr3:56570670-56570927(+)	NovelExon
chr3	56557181	56570983	transcript/240116	60	+	56557181	56570983	255,0,0	8	72,65,26,442,166,104,1878,57	0,1664,2387,6502,9412,9768,11611,13745	CCDC66	chr3:56567053-56568793(+);chr3:56570670-56570927(+)	NovelExon
chr3	56557184	56570983	transcript/55862	60	+	56557184	56570983	255,0,0	6	69,65,26,442,4077,57	0,1661,2384,6499,9409,13742	CCDC66	chr3:56570670-56570927(+)	NovelExon
chr3	56557184	56570991	transcript/68517	60	+	56557184	56570991	255,0,0	6	69,65,442,166,3721,65	0,1661,6499,9409,9765,13742	CCDC66	chr3:56570670-56570927(+)	NovelExon
chr3	56557184	56621804	transcript/154723	60	+	56557184	56621804	255,0,0	18	69,65,26,442,166,104,122,132,251,85,111,162,145,150,494,41,631,273	0,1661,2384,6499,9409,9765,13996,35785,36306,36759,41005,56404,57943,58719,59927,60987,62086,64347	CCDC66	chr3:56594028-56598190(+);chr3:56598300-56613589(+);chr3:56615272-56615904(+)	NovelExon
chr3	56557191	56570984	transcript/117108	60	+	56557191	56570984	255,0,0	8	62,65,26,442,166,104,2957,58	0,1654,2377,6492,9402,9758,10522,13735	CCDC66	chr3:56567053-56567714(+);chr3:56570670-56570927(+)	NovelExon
chr3	56557194	56570991	transcript/311434	60	+	56557194	56570991	255,0,0	8	69,65,26,442,166,104,1358,65	0,1651,2374,6489,9399,9755,12118,13732	CCDC66	chr3:56557263-56558846(+);chr3:56570670-56570927(+)	NovelExon
chr3	56557194	56571025	transcript/307800	60	+	56557194	56571025	255,0,0	8	59,65,26,442,166,104,1358,99	0,1651,2374,6489,9399,9755,12118,13732	CCDC66	chr3:56570670-56570927(+)	NovelExon
chr3	56557196	56570984	transcript/376896	60	+	56557196	56570984	255,0,0	9	38,65,26,442,166,104,759,146,58	0,1649,2372,6487,9397,9753,12116,13328,13730	CCDC66	chr3:56570071-56570525(+);chr3:56570670-56570927(+)	NovelExon
chr3	56557205	56620079	transcript/184212	60	+	56557205	56620079	255,0,0	19	48,65,26,151,442,166,104,122,92,132,251,85,111,166,132,494,41,257,303	0,1640,2363,3656,6478,9388,9744,13975,15131,35764,36285,36738,40984,56383,58716,59906,60966,62065,62571	CCDC66	chr3:56594028-56598190(+);chr3:56598300-56613589(+);chr3:56613754-56615922(+)	NovelExon
chr3	56557209	56571026	transcript/55579	60	+	56557209	56571026	255,0,0	6	44,65,26,442,4077,100	0,1636,2359,6474,9384,13717	CCDC66	chr3:56570670-56570927(+)	NovelExon
chr3	56557214	56570984	transcript/314775	60	+	56557214	56570984	255,0,0	8	39,65,26,442,166,104,1358,58	0,1631,2354,6469,9379,9735,12098,13712	CCDC66	chr3:56570670-56570927(+)	NovelExon
chr3	56557220	56570984	transcript/294454	60	+	56557220	56570984	255,0,0	9	33,65,26,151,442,166,104,1358,58	0,1625,2348,3641,6463,9373,9729,12092,13706	CCDC66	chr3:56570670-56570927(+)	NovelExon
chr3	56622085	56641666	transcript/83079	60	-	56622085	56641666	255,0,0	11	1758,165,179,109,160,123,800,366,60,145,318	0,2393,2742,4951,5496,6406,10958,15062,16620,17900,19263	TASOR	chr3:56633843-56637148(-);chr3:56637513-56638706(-)	NovelExon
chr3	56727419	57079279	transcript/115540	60	-	56727419	57079279	255,0,0	14	2203,187,171,258,77,97,63,171,108,63,162,67,89,54	0,4818,9765,17785,23636,23880,26084,27561,46289,154872,221226,231403,307668,351806	ARHGEF3	chr3:56882354-56948646(-);chr3:56948807-56958823(-)	NovelExon
chr3	57227710	57288084	transcript/225353	60	+	57227710	57288084	255,0,0	23	227,99,60,72,88,42,59,147,83,159,189,43,57,95,183,53,175,37,147,51,90,160,488	0,7855,9781,10334,12754,14390,15145,18365,19684,20482,21649,24558,25971,29246,29535,31317,32134,32406,32917,40031,40687,41830,59886	APPL1	chr3:57269700-57287597(+)	NovelExon
chr3	57227761	57288084	transcript/277793	60	+	57227761	57288084	255,0,0	20	176,99,60,72,88,42,59,147,83,159,189,43,57,95,183,53,175,37,147,488	0,7804,9730,10283,12703,14339,15094,18314,19633,20431,21598,24507,25920,29195,29484,31266,32083,32355,32866,59835	APPL1	chr3:57260774-57287597(+)	NovelExon
chr3	57227811	57288084	transcript/269110	60	+	57227811	57288084	255,0,0	21	126,99,60,72,88,42,59,147,83,159,189,43,57,95,183,53,175,37,147,90,488	0,7754,9680,10233,12653,14289,15044,18264,19583,20381,21548,24457,25870,29145,29434,31216,32033,32305,32816,40586,59785	APPL1	chr3:57260774-57268398(+);chr3:57268487-57287597(+)	NovelExon
chr3	57238060	57288089	transcript/281058	60	+	57238060	57288089	255,0,0	20	56,88,42,59,147,83,159,189,43,57,95,183,53,175,37,147,51,90,160,493	0,2404,4040,4795,8015,9334,10132,11299,14208,15621,18896,19185,20967,21784,22056,22567,29681,30337,31480,49536	APPL1	chr3:57269700-57287597(+)	NovelExon
chr3	58237809	58294731	transcript/293788	60	+	58237809	58294731	255,0,0	11	107,65,144,157,114,133,158,55,101,118,1146	0,12068,18752,29379,31511,33122,36848,47275,47543,51290,55776	ABHD6	chr3:58285453-58289100(+);chr3:58289217-58293586(+)	NovelExon
chr3	58332879	58426016	transcript/77847	60	+	58332879	58426016	255,0,0	22	211,51,48,121,156,187,78,74,75,105,102,162,118,79,49,78,87,70,60,30,1137,1265	0,32994,36551,37191,45029,49634,57702,58267,58893,62118,62778,64159,64725,66419,70982,76044,76652,77210,80024,87659,89478,91872	PXK	chr3:58369478-58370071(+);chr3:58370191-58377909(+);chr3:58378064-58382514(+);chr3:58420568-58422358(+)	NovelExon
chr3	58332900	58426016	transcript/2971	60	+	58332900	58426016	255,0,0	18	190,51,187,78,74,75,105,102,162,118,79,122,49,78,87,70,63,5481	0,32973,49613,57681,58246,58872,62097,62757,64138,64704,66398,69550,70961,76023,76631,77189,80000,87635	PXK	chr3:58365924-58382514(+);chr3:58399377-58402451(+);chr3:58402572-58403862(+)	NovelExon
chr3	58332909	58426020	transcript/260613	60	+	58332909	58426020	255,0,0	16	181,78,74,75,105,102,162,118,79,49,78,87,70,38,63,1269	0,57672,58237,58863,62088,62748,64129,64695,66389,70952,76014,76622,77180,78715,79991,91842	PXK	chr3:58410159-58411625(+);chr3:58411662-58412901(+)	NovelExon
chr3	58418915	58431766	transcript/54887	60	-	58418915	58431766	255,0,0	9	2291,1628,132,142,92,111,286,36,36	0,2921,4646,9557,10792,11212,11741,12677,12815	PDHB	chr3:58421206-58421837(-);chr3:58423464-58423562(-);chr3:58423693-58428473(-)	NovelExon
chr3	58742015	59050019	transcript/235173	60	-	58742015	59050019	255,0,0	15	557,62,204,335,123,120,163,137,165,157,73,72,94,90,409	0,64379,89670,121542,124550,125801,127312,128157,142529,171692,297541,299293,304213,305149,307595	CFAP20DC	chr3:58742572-58806395(-);chr3:58913864-59039557(-);chr3:59039629-59041309(-);chr3:59041380-59046229(-)	NovelExon
chr3	59749311	60178567	transcript/448105	60	-	59749311	60178567	255,0,0	8	268,101,69,30,146,83,254,127	0,2909,173034,262059,264695,423419,424213,429129	FHIT	chr3:60014152-60172731(-);chr3:60172813-60173525(-);chr3:60173778-60178441(-)	NovelExon
chr3	61243411	61315855	transcript/213495	60	+	61243411	61315855	255,0,0	4	331111742647	0,1542,68555,69797	ENSG00000305269	chr3:61243444-61244954(+);chr3:61245064-61311967(+)	NovelExon
chr3	61561052	62080622	transcript/87607	60	+	61561052	62080622	255,0,0	4	1320,92,7,1684	0,187825,364197,517886	PTPRG	chr3:61748969-61925250(+);chr3:61925256-62078939(+)	NovelExon
chr3	62243077	62270151	transcript/382643	60	+	62243077	62270151	255,0,0	7	120,92,92,97,83,135,1117	0,729,12046,19720,24332,24607,25957	PTPRG	chr3:62243197-62243807(+)	NovelExon
chr3	62243100	62294015	transcript/230486	60	+	62243100	62294015	255,0,0	17	97,92,92,97,83,135,135,173,136,147,94,77,129,147,143,136,855	0,706,12023,19697,24309,24584,25934,28282,29845,30597,32772,33871,34450,38462,39626,49320,50060	PTPRG	chr3:62243197-62243807(+)	NovelExon
chr3	62243106	62294293	transcript/187918	60	+	62243106	62294293	255,0,0	17	91,92,92,97,83,135,135,173,136,147,94,77,129,147,143,136,1133	0,700,12017,19691,24303,24578,25928,28276,29839,30591,32766,33865,34444,38456,39620,49314,50054	PTPRG	chr3:62243197-62243807(+)	NovelExon
chr3	62243116	62265586	transcript/197841	60	+	62243116	62265586	255,0,0	4	81,92,92,2789	0,690,12007,19681	PTPRG	chr3:62243197-62243807(+)	NovelExon
chr3	62243348	62294297	transcript/189419	60	+	62243348	62294297	255,0,0	17	62,92,92,97,83,135,135,173,136,147,94,77,129,147,143,136,1137	0,458,11775,19449,24061,24336,25686,28034,29597,30349,32524,33623,34202,38214,39378,49072,49812	PTPRG	chr3:62243410-62243807(+)	NovelExon
chr3	62319021	62336214	transcript/177976	60	+	62319021	62336214	255,0,0	7	34,112,65,124,80,75,2960	0,699,1438,2908,8645,12303,14233	CEP15	chr3:62322053-62327667(+);chr3:62327746-62331325(+)	NovelExon
chr3	62319050	62334234	transcript/406682	60	+	62319050	62334234	255,0,0	7	182,112,65,124,80,75,980	0,670,1409,2879,8616,12274,14204	CEP15	chr3:62322053-62327667(+);chr3:62327746-62331325(+)	NovelExon
chr3	62319719	62336185	transcript/182736	60	+	62319719	62336185	255,0,0	6	113,65,124,80,75,2931	0,740,2210,7947,11605,13535	CEP15	chr3:62322053-62327667(+);chr3:62327746-62331325(+)	NovelExon
chr3	62398346	62422666	transcript/205247	60	-	62398346	62422666	255,0,0	3	12391051731	0,4734,22589	CADPS	chr3:62403185-62420936(-)	NovelExon
chr3	62398346	62441984	transcript/28615	60	-	62398346	62441984	255,0,0	4	12391051933881	0,4734,22589,39757	CADPS	chr3:62403185-62420936(-);chr3:62421128-62438104(-)	NovelExon
chr3	62398347	62492417	transcript/253437	60	-	62398347	62492417	255,0,0	12	1238,105,193,108,33,84,75,214,156,147,142,128	0,4733,22588,39756,47417,67019,67991,75825,79913,83375,92991,93942	CADPS	chr3:62403185-62420936(-);chr3:62421128-62438104(-);chr3:62474386-62478261(-)	NovelExon
chr3	62398347	62570908	transcript/136837	60	-	62398347	62570908	255,0,0	21	1238,105,107,108,33,84,75,148,156,147,142,157,107,124,64,102,188,137,213,109,37	0,4733,31950,39756,47417,67019,67991,75825,79913,83375,92991,93942,100814,117711,118232,119801,134523,138097,151555,159057,172524	CADPS	chr3:62403185-62430298(-);chr3:62430404-62438104(-)	NovelExon
chr3	62398350	62753578	transcript/68513	60	-	62398350	62753578	255,0,0	27	1235,105,108,33,84,75,148,65,156,142,157,107,124,64,102,159,188,137,213,109,67,140,112,122,234,81,138	0,4730,39753,47414,67016,67988,75822,78767,79910,92988,93939,100811,117708,118229,119798,132303,134520,138094,151552,159054,172521,186834,194286,247371,252496,263963,355090	CADPS	chr3:62474320-62477118(-);chr3:62477182-62478261(-)	NovelExon
chr3	62398351	62465409	transcript/385096	60	-	62398351	62465409	255,0,0	6	1234,105,193,108,33,43	0,4729,22584,39752,47413,67015	CADPS	chr3:62403185-62420936(-);chr3:62421128-62438104(-)	NovelExon
chr3	62398351	62466469	transcript/383859	60	-	62398351	62466469	255,0,0	7	1234,105,35,108,33,84,131	0,4729,22584,39752,47413,67015,67987	CADPS	chr3:62403185-62420936(-);chr3:62420970-62438104(-)	NovelExon
chr3	62398351	62491480	transcript/302824	60	-	62398351	62491480	255,0,0	11	1234,105,193,108,33,84,75,15,148,156,142	0,4729,22584,39752,47413,67015,67987,68946,75821,79909,92987	CADPS	chr3:62403185-62420936(-);chr3:62421128-62438104(-)	NovelExon
chr3	62398354	62421218	transcript/399992	60	-	62398354	62421218	255,0,0	3	1231105283	0,4726,22581	CADPS	chr3:62403185-62420936(-)	NovelExon
chr3	62398354	62421227	transcript/396068	60	-	62398354	62421227	255,0,0	3	1231105292	0,4726,22581	CADPS	chr3:62403185-62420936(-)	NovelExon
chr3	62398354	62421430	transcript/371332	60	-	62398354	62421430	255,0,0	3	1231105495	0,4726,22581	CADPS	chr3:62403185-62420936(-)	NovelExon
chr3	62398354	62422037	transcript/288002	60	-	62398354	62422037	255,0,0	3	12311051102	0,4726,22581	CADPS	chr3:62403185-62420936(-)	NovelExon
chr3	62398354	62422918	transcript/174819	60	-	62398354	62422918	255,0,0	3	12311051983	0,4726,22581	CADPS	chr3:62403185-62420936(-)	NovelExon
chr3	62398354	62439967	transcript/161274	60	-	62398354	62439967	255,0,0	4	12311051931864	0,4726,22581,39749	CADPS	chr3:62403185-62420936(-);chr3:62421128-62438104(-)	NovelExon
chr3	62398354	62516109	transcript/256771	60	-	62398354	62516109	255,0,0	13	1231,105,193,108,33,84,75,148,156,142,157,107,51	0,4726,22581,39749,47410,67012,67984,75818,79906,92984,93935,100807,117704	CADPS	chr3:62403185-62420936(-);chr3:62421128-62438104(-)	NovelExon
chr3	62398354	62518213	transcript/220749	60	-	62398354	62518213	255,0,0	16	1231,105,193,108,33,84,75,148,156,142,157,107,69,124,64,65	0,4726,22581,39749,47410,67012,67984,75818,79906,92984,93935,100807,115283,117704,118225,119794	CADPS	chr3:62403185-62420936(-);chr3:62421128-62438104(-)	NovelExon
chr3	62398354	62549947	transcript/193432	60	-	62398354	62549947	255,0,0	19	1231,105,108,51,33,84,75,148,156,142,157,107,124,64,102,188,137,12,45	0,4726,39749,47173,47410,67012,67984,75818,79906,92984,93935,100807,117704,118225,119794,134516,138090,146493,151548	CADPS	chr3:62438211-62445528(-);chr3:62445578-62445765(-)	NovelExon
chr3	62398354	62550075	transcript/148461	60	-	62398354	62550075	255,0,0	19	1231,105,193,108,33,84,75,148,156,142,157,107,124,64,102,159,188,137,173	0,4726,22581,39749,47410,67012,67984,75818,79906,92984,93935,100807,117704,118225,119794,132299,134516,138090,151548	CADPS	chr3:62403185-62420936(-);chr3:62421128-62438104(-)	NovelExon
chr3	62398354	62557438	transcript/155914	60	-	62398354	62557438	255,0,0	19	1231,105,193,108,33,84,75,156,142,157,107,124,64,102,159,188,137,213,34	0,4726,22581,39749,47410,67012,67984,79906,92984,93935,100807,117704,118225,119794,132299,134516,138090,151548,159050	CADPS	chr3:62403185-62420936(-);chr3:62421128-62438104(-);chr3:62466413-62478261(-)	NovelExon
chr3	62398354	62592707	transcript/118782	60	-	62398354	62592707	255,0,0	23	1231,105,193,108,33,84,75,15,148,156,142,157,107,124,64,102,188,137,213,109,67,140,71	0,4726,22581,39749,47410,67012,67984,68943,75818,79906,92984,93935,100807,117704,118225,119794,134516,138090,151548,159050,172517,186830,194282	CADPS	chr3:62403185-62420936(-);chr3:62421128-62438104(-)	NovelExon
chr3	62398354	62592745	transcript/116315	60	-	62398354	62592745	255,0,0	22	1231,105,193,108,33,84,75,148,156,142,157,107,124,64,102,188,137,213,109,67,140,109	0,4726,22581,39749,47410,67012,67984,75818,79906,92984,93935,100807,117704,118225,119794,134516,138090,151548,159050,172517,186830,194282	CADPS	chr3:62403185-62420936(-);chr3:62421128-62438104(-)	NovelExon
chr3	62398354	62874699	transcript/114524	60	-	62398354	62874699	255,0,0	20	1231,105,106,59,124,64,102,188,137,213,109,67,140,112,122,234,81,333,114,111	0,4726,109226,111550,117704,118225,119794,134516,138090,151548,159050,172517,186830,194282,247367,252492,263959,355086,367516,476234	CADPS	chr3:62403185-62507581(-);chr3:62507686-62509905(-);chr3:62509963-62516059(-)	NovelExon
chr3	62398355	62585325	transcript/124039	60	-	62398355	62585325	255,0,0	23	1230,105,193,108,33,84,75,15,148,156,142,157,107,124,64,102,188,137,12,213,109,67,141	0,4725,22580,39748,47409,67011,67983,68942,75817,79905,92983,93934,100806,117703,118224,119793,134515,138089,146492,151547,159049,172516,186829	CADPS	chr3:62403185-62420936(-);chr3:62421128-62438104(-)	NovelExon
chr3	62398977	62422758	transcript/272826	60	-	62398977	62422758	255,0,0	3	6081051823	0,4103,21958	CADPS	chr3:62403185-62420936(-)	NovelExon
chr3	62398977	62550116	transcript/155845	60	-	62398977	62550116	255,0,0	24	608,105,193,111,89,107,75,108,33,84,75,148,156,142,157,107,69,124,64,102,159,188,137,214	0,4103,21958,23206,24760,31320,33669,39126,46787,66389,67361,75195,79283,92361,93312,100184,114660,117081,117602,119171,131676,133893,137467,150925	CADPS	chr3:62403185-62420936(-);chr3:62421128-62422184(-);chr3:62422294-62423738(-);chr3:62423826-62430298(-);chr3:62430404-62432647(-);chr3:62432721-62438104(-)	NovelExon
chr3	62398977	62662360	transcript/105410	60	-	62398977	62662360	255,0,0	28	608,105,193,108,33,84,75,148,156,147,142,157,107,124,64,102,159,188,137,12,213,109,67,140,112,122,234,47	0,4103,21958,39126,46787,66389,67361,75195,79283,82745,92361,93312,100184,117081,117602,119171,131676,133893,137467,145870,150925,158427,171894,186207,193659,246744,251869,263336	CADPS	chr3:62403185-62420936(-);chr3:62421128-62438104(-)	NovelExon
chr3	62398978	62874729	transcript/67945	60	-	62398978	62874729	255,0,0	30	607,105,45,193,108,33,84,75,148,156,142,157,107,69,124,64,102,188,137,213,109,67,140,112,122,234,81,333,114,141	0,4102,20062,21957,39125,46786,66388,67360,75194,79282,92360,93311,100183,114659,117080,117601,119170,133892,137466,150924,158426,171893,186206,193658,246743,251868,263335,354462,366892,475610	CADPS	chr3:62403185-62419041(-);chr3:62419085-62420936(-);chr3:62421128-62438104(-)	NovelExon
chr3	62437365	62443522	transcript/55835	60	-	62437365	62443522	255,0,0	2	4636,96	0,6061	CADPS	chr3:62442001-62443427(-)	NovelExon
chr3	62588607	62874735	transcript/290829	60	-	62588607	62874735	255,0,0	8	1157,112,122,234,81,333,114,147	0,4029,57114,62239,73706,164833,177263,285981	CADPS	chr3:62589764-62592637(-)	NovelExon
chr3	62950334	63125059	transcript/249368	60	+	62950334	63125059	255,0,0	12	184,77,84,176,132,120,190,244,64,161,126,977	0,1672,34701,37860,38799,155968,163242,168364,171921,172728,172988,173748	LINC00698	chr3:62985119-62988195(+);chr3:62988370-62989134(+);chr3:63122319-63123063(+);chr3:63123223-63123323(+)	NovelExon
chr3	63306143	63645591	transcript/259385	60	-	63306143	63645591	255,0,0	4	136,72,74,77	0,88992,243834,339371	ENSG00000296196,SYNPR-AS1	chr3:63306279-63395136(-);chr3:63395207-63549978(-)	NovelExon
chr3	63443362	63616920	transcript/262788	60	+	63443362	63616920	255,0,0	7	107,125,199,112,99,192,1697	0,37469,113180,118037,140446,165762,171861	SYNPR	chr3:63561511-63583809(+);chr3:63583907-63609125(+)	NovelExon
chr3	64093877	64198969	transcript/1040	60	-	64093877	64198969	255,0,0	9	3.03728e+28	0,3278,47968,52952,59304,63284,66062,69138,104906	PRICKLE2	chr3:64096914-64097156(-);chr3:64099925-64141846(-);chr3:64141952-64146830(-)	NovelExon
chr3	65353526	65597445	transcript/4559	60	-	65353526	65597445	255,0,0	22	3606,139,144,61,94,204,294,193,92,217,32,621,183,93,134,58,36,83,202,207,120,77	0,7672,9938,11138,11326,22218,25734,28350,30005,37615,47912,75993,77172,83628,86352,89265,94495,99731,116756,125065,139985,243842	MAGI1	chr3:65493631-65597369(-)	NovelExon
chr3	65353526	65597471	transcript/3933	60	-	65353526	65597471	255,0,0	23	3606,139,144,61,94,204,294,193,92,84,217,32,621,183,93,134,58,36,83,202,207,120,103	0,7672,9938,11138,11326,22218,25734,28350,30005,33616,37615,47912,75993,77172,83628,86352,89265,94495,99731,116756,125065,139985,243842	MAGI1	chr3:65493631-65597369(-)	NovelExon
chr3	65354916	65597445	transcript/18111	60	-	65354916	65597445	255,0,0	24	2216,89,139,144,61,94,204,294,193,92,84,217,32,621,183,93,134,58,36,83,205,207,120,77	0,4147,6282,8548,9748,9936,20828,24344,26960,28615,32226,36225,46522,74603,75782,82238,84962,87875,93105,98341,115366,123675,138595,242452	MAGI1	chr3:65493631-65597369(-)	NovelExon
chr3	65354916	65597858	transcript/19653	60	-	65354916	65597858	255,0,0	24	2216,139,144,61,94,201,294,193,92,84,217,32,621,183,93,134,58,36,83,202,207,66,120,44	0,6282,8548,9748,9936,20828,24344,26960,28615,32226,36225,46522,74603,75782,82238,84962,87875,93105,98341,115366,123675,126283,138595,242898	MAGI1	chr3:65478798-65481200(-);chr3:65481265-65493512(-)	NovelExon
chr3	65359273	65597445	transcript/25435	60	-	65359273	65597445	255,0,0	22	2064,144,61,94,204,378,193,92,84,217,32,621,183,93,134,58,36,83,202,207,120,77	0,4191,5391,5579,16471,19987,22603,24258,27869,31868,42165,70246,71425,77881,80605,83518,88748,93984,111009,119318,134238,238095	ENSG00000270059,MAGI1	chr3:65379638-65381877(-);chr3:65493631-65597369(-)	NovelExon
chr3	65359273	65597445	transcript/26143	60	-	65359273	65597445	255,0,0	23	2064,144,61,94,204,294,193,92,84,217,32,621,183,78,93,134,58,36,83,202,207,120,77	0,4191,5391,5579,16471,19987,22603,24258,27869,31868,42165,70246,71425,73356,77881,80605,83518,88748,93984,111009,119318,134238,238095	ENSG00000270059,MAGI1	chr3:65430881-65432630(-);chr3:65432707-65437155(-);chr3:65493631-65597369(-)	NovelExon
chr3	65359273	65597465	transcript/31107	60	-	65359273	65597465	255,0,0	21	2064,144,61,94,204,294,193,92,217,32,621,183,93,134,58,36,83,202,207,120,97	0,4191,5391,5579,16471,19987,22603,24258,31868,42165,70246,71425,77881,80605,83518,88748,93984,111009,119318,134238,238095	ENSG00000270059,MAGI1	chr3:65493631-65597369(-)	NovelExon
chr3	65359274	65597453	transcript/28863	60	-	65359274	65597453	255,0,0	22	2063,144,61,94,204,294,193,92,84,217,32,621,183,93,134,58,36,83,202,207,120,85	0,4190,5390,5578,16470,19986,22602,24257,27868,31867,42164,70245,71424,77880,80604,83517,88747,93983,111008,119317,134237,238094	ENSG00000270059,MAGI1	chr3:65493631-65597369(-)	NovelExon
chr3	65359280	65597469	transcript/27604	60	-	65359280	65597469	255,0,0	22	2057,144,61,94,201,294,193,92,84,217,32,621,183,93,134,58,36,83,202,207,120,101	0,4184,5384,5572,16464,19980,22596,24251,27862,31861,42158,70239,71418,77874,80598,83511,88741,93977,111002,119311,134231,238088	ENSG00000270059,MAGI1	chr3:65493631-65597369(-)	NovelExon
chr3	65359751	65597465	transcript/43908	60	-	65359751	65597465	255,0,0	22	1586,144,61,94,204,294,193,92,84,217,32,621,183,93,134,58,36,83,202,207,120,97	0,3713,4913,5101,15993,19509,22125,23780,27391,31390,41687,69768,70947,77403,80127,83040,88270,93506,110531,118840,133760,237617	MAGI1	chr3:65493631-65597369(-)	NovelExon
chr3	65360374	65402117	transcript/223614	60	-	65360374	65402117	255,0,0	12	963,144,61,94,204,294,193,92,84,217,190,302	0,3090,4290,4478,15370,18886,21502,23157,26768,30767,41155,41441	MAGI1	chr3:65401719-65401816(-)	NovelExon
chr3	65360374	65597445	transcript/79216	60	-	65360374	65597445	255,0,0	22	963,144,61,94,204,294,193,92,84,217,32,621,183,93,134,58,36,83,202,207,120,77	0,3090,4290,4478,15370,18886,21502,23157,26768,30767,41064,69145,70324,76780,79504,82417,87647,92883,109908,118217,133137,236994	MAGI1	chr3:65493631-65597369(-)	NovelExon
chr3	65360374	65597465	transcript/83574	60	-	65360374	65597465	255,0,0	21	963,144,61,94,204,294,193,92,217,32,621,183,93,134,58,36,83,202,207,120,97	0,3090,4290,4478,15370,18886,21502,23157,30767,41064,69145,70324,76780,79504,82417,87647,92883,109908,118217,133137,236994	MAGI1	chr3:65493631-65597369(-)	NovelExon
chr3	65452601	65597482	transcript/425355	60	-	65452601	65597482	255,0,0	5	739202207120114	0,17681,25990,40910,144767	MAGI1	chr3:65493631-65597369(-)	NovelExon
chr3	67603298	67653161	transcript/329053	60	-	67603298	67653161	255,0,0	3	1507142459	0,6156,49404	SUCLG2	chr3:67604805-67609455(-);chr3:67609596-67652703(-)	NovelExon
chr3	67603298	67654602	transcript/380149	60	-	67603298	67654602	255,0,0	3	1507142100	0,6156,51204	SUCLG2	chr3:67604805-67609455(-)	NovelExon
chr3	67654681	67754318	transcript/36910	60	+	67654681	67754318	255,0,0	9	421,65,94,123,86,118,187,118,3905	0,13531,15134,16200,19720,89379,92089,95171,95732	SUCLG2-DT	chr3:67671004-67674402(+);chr3:67674487-67744061(+);chr3:67744178-67746771(+)	NovelExon
chr3	69018861	69026097	transcript/273395	60	-	69018861	69026097	255,0,0	5	7181525126153100	0,2934,5193,6698,7134	TMF1	chr3:69019579-69021796(-)	NovelExon
chr3	69054729	69080368	transcript/310523	60	-	69054729	69080368	255,0,0	19	796,55,64,101,82,37,54,114,103,156,65,113,44,81,83,81,121,42,35	0,1121,1270,1453,1882,2049,2526,7084,7347,8252,8709,9095,9338,13198,16805,20700,23068,25382,25604	UBA3	chr3:69063503-69063825(-);chr3:69063937-69064068(-)	NovelExon
chr3	69085041	69106066	transcript/344036	60	+	69085041	69106066	255,0,0	4	182,69,218,1603	0,11410,16797,19422	ARL6IP5	chr3:69085223-69096452(+);chr3:69096520-69101839(+)	NovelExon
chr3	71681857	71728640	transcript/149663	60	-	71681857	71728640	255,0,0	8	2871,156,67,61,95,73,122,165	0,8152,12017,14602,17756,28554,30000,46618	EIF4E3,ENSG00000285708	chr3:71710484-71711858(-);chr3:71711979-71728476(-)	NovelExon
chr3	71682728	71754487	transcript/213380	60	-	71682728	71754487	255,0,0	9	2000,156,67,61,95,73,122,148,273	0,7281,11146,13731,16885,27683,29129,45747,71486	EIF4E3,ENSG00000285708	chr3:71710484-71711858(-);chr3:71711979-71728476(-)	NovelExon
chr3	71682829	71754683	transcript/259846	60	-	71682829	71754683	255,0,0	9	1899,156,67,61,95,73,122,148,40	0,7180,11045,13630,16784,27582,29028,45646,71814	EIF4E3,ENSG00000285708	chr3:71710484-71711858(-);chr3:71711979-71728476(-)	NovelExon
chr3	71770939	71897185	transcript/181946	60	-	71770939	71897185	255,0,0	9	1889,63,126,30,281,743,86,58,65	0,3505,10527,11297,13423,14017,15743,63830,126181	PROK2	chr3:71781592-71782237(-);chr3:71782266-71784363(-);chr3:71784643-71784957(-);chr3:71785699-71786683(-);chr3:71786768-71834770(-);chr3:71834827-71897121(-)	NovelExon
chr3	71771655	72061097	transcript/142491	60	-	71771655	72061097	255,0,0	13	1173,63,126,58,179,64,123,123,192,196,102,423,588	0,2789,9811,63114,121194,125465,172045,172499,202127,264669,284205,288031,288854	LINC00877,PROK2	chr3:71781592-71834770(-);chr3:71834827-71892850(-);chr3:71893028-71897121(-);chr3:71897184-71943701(-);chr3:71943823-71944155(-);chr3:71944277-71973783(-)	NovelExon
chr3	71980792	72051087	transcript/251198	60	-	71980792	72051087	255,0,0	4	2130113196123	0,52407,55532,70172	LINC00877	chr3:71982922-72033200(-);chr3:72033312-72036325(-);chr3:72036520-72050965(-)	NovelExon
chr3	77039412	77342327	transcript/140001	60	+	77039412	77342327	255,0,0	4	1434,185,7,1161	0,58601,104527,301754	ROBO2	chr3:77098198-77143940(+);chr3:77143946-77341167(+)	NovelExon
chr3	77039843	77387338	transcript/344580	60	+	77039843	77387338	255,0,0	5	1003,327,278,6,427	0,58170,81126,198863,347068	ROBO2	chr3:77098340-77120970(+);chr3:77121247-77238707(+);chr3:77238712-77386912(+)	NovelExon
chr3	77477413	77647510	transcript/2277	60	+	77477413	77647510	255,0,0	28	158,121,139,128,12,125,172,206,82,163,167,122,232,125,172,183,27,43,128,282,126,157,261,206,174,273,201,1457	0,3685,15830,45361,49989,68924,73404,80530,85237,85753,87540,90899,97085,100076,102533,111337,113026,117728,119209,124796,125521,130384,140099,144813,157456,165257,167290,168640	ROBO2	chr3:77588933-77590440(+);chr3:77590466-77595142(+)	NovelExon
chr3	81489706	81761228	transcript/230321	60	-	81489706	81761228	255,0,0	16	757,116,133,185,172,111,99,128,116,210,91,136,126,116,170,128	0,9403,45486,47204,88218,91458,96385,101330,104201,153074,156685,159149,160089,181131,215737,271394	GBE1	chr3:81499225-81535193(-);chr3:81705613-81761101(-)	NovelExon
chr3	81489706	81761532	transcript/203274	60	-	81489706	81761532	255,0,0	17	757,116,133,185,172,111,99,128,116,210,91,136,126,116,156,170,158	0,9403,45486,47204,88218,91458,96385,101330,104201,153074,156685,159149,160089,181131,201301,215737,271668	GBE1	chr3:81499225-81535193(-);chr3:81670953-81691008(-);chr3:81691163-81705444(-)	NovelExon
chr3	82805016	82808095	transcript/234771	0	-	82805016	82808095	255,0,0	2	9361883	0,1196	CYP51A1P1	chr3:82805952-82806213(-)	NovelExon
chr3	82805016	82808153	transcript/326321	0	-	82805016	82808153	255,0,0	2	2671879	0,1258	CYP51A1P1	chr3:82805283-82806275(-)	NovelExon
chr3	84959134	85042559	transcript/416512	60	+	84959134	85042559	255,0,0	2	534981	0,82444	CADM2	chr3:84959668-85041579(+)	NovelExon
chr3	88052015	88149704	transcript/90196	60	-	88052015	88149704	255,0,0	3	3984109137	0,88954,97552	CGGBP1	chr3:88141078-88149568(-)	NovelExon
chr3	88059239	88089208	transcript/398158	60	+	88059239	88089208	255,0,0	3	2661098158	0,27017,29811	ZNF654	chr3:88087354-88089051(+)	NovelExon
chr3	88149983	88157964	transcript/280113	60	+	88149983	88157964	255,0,0	4	2022421161944	0,3246,5502,6037	C3orf38	chr3:88153471-88155486(+);chr3:88155601-88156021(+)	NovelExon
chr3	96349367	96351435	transcript/339435	0	+	96349367	96351435	255,0,0	2	1559449	0,1619	HNRNPKP4	chr3:96350926-96350987(+)	NovelExon
chr3	96349367	96351439	transcript/335635	0	+	96349367	96351439	255,0,0	2	1559453	0,1619	HNRNPKP4	chr3:96350926-96350987(+)	NovelExon
chr3	96349367	96351439	transcript/337791	0	+	96349367	96351439	255,0,0	2	1559453	0,1619	HNRNPKP4	chr3:96350926-96350987(+)	NovelExon
chr3	96349367	96351439	transcript/337965	0	+	96349367	96351439	255,0,0	2	1547463	0,1609	HNRNPKP4	chr3:96350914-96350977(+)	NovelExon
chr3	96349367	96351439	transcript/344370	0	+	96349367	96351439	255,0,0	2	681916	0,156	HNRNPKP4	chr3:96349435-96349524(+)	NovelExon
chr3	96349367	96351439	transcript/351230	0	+	96349367	96351439	255,0,0	3	515972453	0,587,1619	HNRNPKP4	chr3:96349882-96349955(+);chr3:96350926-96350987(+)	NovelExon
chr3	96349367	96351439	transcript/360920	0	+	96349367	96351439	255,0,0	3	515972453	0,587,1619	HNRNPKP4	chr3:96349882-96349955(+);chr3:96350926-96350987(+)	NovelExon
chr3	96349367	96351440	transcript/311210	0	+	96349367	96351440	255,0,0	2	101994	0,79	HNRNPKP4	chr3:96349377-96349447(+)	NovelExon
chr3	96349367	96351440	transcript/337656	0	+	96349367	96351440	255,0,0	2	1559454	0,1619	HNRNPKP4	chr3:96350926-96350987(+)	NovelExon
chr3	96349367	96351440	transcript/339694	0	+	96349367	96351440	255,0,0	2	1559454	0,1619	HNRNPKP4	chr3:96350926-96350987(+)	NovelExon
chr3	96349367	96351440	transcript/341085	0	+	96349367	96351440	255,0,0	2	1559454	0,1619	HNRNPKP4	chr3:96350926-96350987(+)	NovelExon
chr3	96349367	96351440	transcript/342243	0	+	96349367	96351440	255,0,0	2	781915	0,158	HNRNPKP4	chr3:96349445-96349526(+)	NovelExon
chr3	96349367	96351440	transcript/342839	0	+	96349367	96351440	255,0,0	2	1559454	0,1619	HNRNPKP4	chr3:96350926-96350987(+)	NovelExon
chr3	96349367	96351440	transcript/343009	0	+	96349367	96351440	255,0,0	2	1559454	0,1619	HNRNPKP4	chr3:96350926-96350987(+)	NovelExon
chr3	96349367	96351440	transcript/345149	0	+	96349367	96351440	255,0,0	3	5151264168	0,587,1905	HNRNPKP4	chr3:96349882-96349955(+);chr3:96351218-96351273(+)	NovelExon
chr3	96349367	96351440	transcript/345965	0	+	96349367	96351440	255,0,0	3	515972454	0,587,1619	HNRNPKP4	chr3:96349882-96349955(+);chr3:96350926-96350987(+)	NovelExon
chr3	96349367	96351440	transcript/350417	0	+	96349367	96351440	255,0,0	3	515972454	0,587,1619	HNRNPKP4	chr3:96349882-96349955(+);chr3:96350926-96350987(+)	NovelExon
chr3	96349367	96351440	transcript/355861	0	+	96349367	96351440	255,0,0	4	399,72,972,454	0,443,587,1619	HNRNPKP4	chr3:96349766-96349811(+);chr3:96349882-96349955(+);chr3:96350926-96350987(+)	NovelExon
chr3	96349367	96351441	transcript/340720	0	+	96349367	96351441	255,0,0	2	1559455	0,1619	HNRNPKP4	chr3:96350926-96350987(+)	NovelExon
chr3	96349367	96351441	transcript/348904	0	+	96349367	96351441	255,0,0	3	515972455	0,587,1619	HNRNPKP4	chr3:96349882-96349955(+);chr3:96350926-96350987(+)	NovelExon
chr3	96349367	96351442	transcript/336248	0	+	96349367	96351442	255,0,0	2	1559456	0,1619	HNRNPKP4	chr3:96350926-96350987(+)	NovelExon
chr3	96349367	96351997	transcript/261796	0	+	96349367	96351997	255,0,0	2	15591011	0,1619	HNRNPKP4	chr3:96350926-96350987(+)	NovelExon
chr3	96349367	96352062	transcript/252718	0	+	96349367	96352062	255,0,0	2	1645956	0,1739	HNRNPKP4	chr3:96351012-96351107(+)	NovelExon
chr3	96349367	96352062	transcript/252722	0	+	96349367	96352062	255,0,0	2	15591076	0,1619	HNRNPKP4	chr3:96350926-96350987(+)	NovelExon
chr3	96349367	96352062	transcript/255993	0	+	96349367	96352062	255,0,0	2	15591076	0,1619	HNRNPKP4	chr3:96350926-96350987(+)	NovelExon
chr3	96349367	96352062	transcript/257264	0	+	96349367	96352062	255,0,0	2	15591076	0,1619	HNRNPKP4	chr3:96350926-96350987(+)	NovelExon
chr3	96349367	96352062	transcript/259394	0	+	96349367	96352062	255,0,0	3	39911161076	0,443,1619	HNRNPKP4	chr3:96349766-96349811(+);chr3:96350926-96350987(+)	NovelExon
chr3	96349367	96352062	transcript/262937	0	+	96349367	96352062	255,0,0	3	5159721076	0,587,1619	HNRNPKP4	chr3:96349882-96349955(+);chr3:96350926-96350987(+)	NovelExon
chr3	96349367	96352062	transcript/265744	0	+	96349367	96352062	255,0,0	3	5159721076	0,587,1619	HNRNPKP4	chr3:96349882-96349955(+);chr3:96350926-96350987(+)	NovelExon
chr3	96349367	96352062	transcript/266658	0	+	96349367	96352062	255,0,0	3	5159721076	0,587,1619	HNRNPKP4	chr3:96349882-96349955(+);chr3:96350926-96350987(+)	NovelExon
chr3	96349367	96352062	transcript/280016	0	+	96349367	96352062	255,0,0	2	13781086	0,1609	HNRNPKP4	chr3:96350745-96350977(+)	NovelExon
chr3	96349367	96352090	transcript/249851	0	+	96349367	96352090	255,0,0	2	15591104	0,1619	HNRNPKP4	chr3:96350926-96350987(+)	NovelExon
chr3	96349367	96352090	transcript/256575	0	+	96349367	96352090	255,0,0	3	39911161104	0,443,1619	HNRNPKP4	chr3:96349766-96349811(+);chr3:96350926-96350987(+)	NovelExon
chr3	96349367	96352090	transcript/262129	0	+	96349367	96352090	255,0,0	3	5159721104	0,587,1619	HNRNPKP4	chr3:96349882-96349955(+);chr3:96350926-96350987(+)	NovelExon
chr3	96349367	96352163	transcript/239639	0	+	96349367	96352163	255,0,0	2	15591177	0,1619	HNRNPKP4	chr3:96350926-96350987(+)	NovelExon
chr3	96349367	96352163	transcript/239826	0	+	96349367	96352163	255,0,0	2	15591177	0,1619	HNRNPKP4	chr3:96350926-96350987(+)	NovelExon
chr3	96349367	96352163	transcript/241415	0	+	96349367	96352163	255,0,0	2	15591177	0,1619	HNRNPKP4	chr3:96350926-96350987(+)	NovelExon
chr3	96349367	96352163	transcript/241921	0	+	96349367	96352163	255,0,0	2	15591177	0,1619	HNRNPKP4	chr3:96350926-96350987(+)	NovelExon
chr3	96349367	96352163	transcript/259155	0	+	96349367	96352163	255,0,0	4	399,72,972,1177	0,443,587,1619	HNRNPKP4	chr3:96349766-96349811(+);chr3:96349882-96349955(+);chr3:96350926-96350987(+)	NovelExon
chr3	96349367	96352164	transcript/229730	0	+	96349367	96352164	255,0,0	2	15591178	0,1619	HNRNPKP4	chr3:96350926-96350987(+)	NovelExon
chr3	96349367	96352164	transcript/237928	0	+	96349367	96352164	255,0,0	2	15591178	0,1619	HNRNPKP4	chr3:96350926-96350987(+)	NovelExon
chr3	96349367	96352164	transcript/243455	0	+	96349367	96352164	255,0,0	2	782639	0,158	HNRNPKP4	chr3:96349445-96349526(+)	NovelExon
chr3	96349367	96352164	transcript/244886	0	+	96349367	96352164	255,0,0	2	15591178	0,1619	HNRNPKP4	chr3:96350926-96350987(+)	NovelExon
chr3	96349367	96352164	transcript/252132	0	+	96349367	96352164	255,0,0	3	5159721178	0,587,1619	HNRNPKP4	chr3:96349882-96349955(+);chr3:96350926-96350987(+)	NovelExon
chr3	96349367	96352164	transcript/257677	0	+	96349367	96352164	255,0,0	3	5868591178	0,700,1619	HNRNPKP4	chr3:96349953-96350068(+);chr3:96350926-96350987(+)	NovelExon
chr3	96349367	96352164	transcript/266695	0	+	96349367	96352164	255,0,0	2	1877619	0,2178	HNRNPKP4	chr3:96351244-96351546(+)	NovelExon
chr3	96349367	96352164	transcript/278242	0	+	96349367	96352164	255,0,0	3	1559258619	0,1619,2178	HNRNPKP4	chr3:96350926-96350987(+);chr3:96351244-96351546(+)	NovelExon
chr3	96349367	96352165	transcript/237825	0	+	96349367	96352165	255,0,0	2	15591179	0,1619	HNRNPKP4	chr3:96350926-96350987(+)	NovelExon
chr3	96349367	96352165	transcript/246795	0	+	96349367	96352165	255,0,0	3	39911161179	0,443,1619	HNRNPKP4	chr3:96349766-96349811(+);chr3:96350926-96350987(+)	NovelExon
chr3	96349367	96352165	transcript/252076	0	+	96349367	96352165	255,0,0	3	39911161179	0,443,1619	HNRNPKP4	chr3:96349766-96349811(+);chr3:96350926-96350987(+)	NovelExon
chr3	96349367	96352165	transcript/252172	0	+	96349367	96352165	255,0,0	3	11613061179	0,1253,1619	HNRNPKP4	chr3:96350528-96350621(+);chr3:96350926-96350987(+)	NovelExon
chr3	96349367	96352166	transcript/253070	0	+	96349367	96352166	255,0,0	3	5159721180	0,587,1619	HNRNPKP4	chr3:96349882-96349955(+);chr3:96350926-96350987(+)	NovelExon
chr3	96349367	96352168	transcript/246845	0	+	96349367	96352168	255,0,0	3	5159721182	0,587,1619	HNRNPKP4	chr3:96349882-96349955(+);chr3:96350926-96350987(+)	NovelExon
chr3	96349367	96352255	transcript/218151	0	+	96349367	96352255	255,0,0	2	15591269	0,1619	HNRNPKP4	chr3:96350926-96350987(+)	NovelExon
chr3	96349367	96352255	transcript/219192	0	+	96349367	96352255	255,0,0	2	15591269	0,1619	HNRNPKP4	chr3:96350926-96350987(+)	NovelExon
chr3	96349367	96352255	transcript/220780	0	+	96349367	96352255	255,0,0	2	15591269	0,1619	HNRNPKP4	chr3:96350926-96350987(+)	NovelExon
chr3	96349367	96352255	transcript/225150	0	+	96349367	96352255	255,0,0	2	15591269	0,1619	HNRNPKP4	chr3:96350926-96350987(+)	NovelExon
chr3	96349367	96352255	transcript/226395	0	+	96349367	96352255	255,0,0	2	15591269	0,1619	HNRNPKP4	chr3:96350926-96350987(+)	NovelExon
chr3	96349367	96352255	transcript/228624	0	+	96349367	96352255	255,0,0	3	5159721269	0,587,1619	HNRNPKP4	chr3:96349882-96349955(+);chr3:96350926-96350987(+)	NovelExon
chr3	96349367	96352255	transcript/231594	0	+	96349367	96352255	255,0,0	2	15591269	0,1619	HNRNPKP4	chr3:96350926-96350987(+)	NovelExon
chr3	96349367	96352255	transcript/234230	0	+	96349367	96352255	255,0,0	2	15591269	0,1619	HNRNPKP4	chr3:96350926-96350987(+)	NovelExon
chr3	96349367	96352255	transcript/236345	0	+	96349367	96352255	255,0,0	3	39911161269	0,443,1619	HNRNPKP4	chr3:96349766-96349811(+);chr3:96350926-96350987(+)	NovelExon
chr3	96349367	96352255	transcript/237478	0	+	96349367	96352255	255,0,0	3	5159721269	0,587,1619	HNRNPKP4	chr3:96349882-96349955(+);chr3:96350926-96350987(+)	NovelExon
chr3	96349367	96352255	transcript/238582	0	+	96349367	96352255	255,0,0	3	5159721269	0,587,1619	HNRNPKP4	chr3:96349882-96349955(+);chr3:96350926-96350987(+)	NovelExon
chr3	96349367	96352255	transcript/242213	0	+	96349367	96352255	255,0,0	3	5159721269	0,587,1619	HNRNPKP4	chr3:96349882-96349955(+);chr3:96350926-96350987(+)	NovelExon
chr3	96349444	96351439	transcript/356990	0	+	96349444	96351439	255,0,0	3	438972453	0,510,1542	HNRNPKP4	chr3:96349882-96349955(+);chr3:96350926-96350987(+)	NovelExon
chr3	96349444	96351440	transcript/358842	0	+	96349444	96351440	255,0,0	2	1482454	0,1542	HNRNPKP4	chr3:96350926-96350987(+)	NovelExon
chr3	96349444	96352062	transcript/271726	0	+	96349444	96352062	255,0,0	3	4389721076	0,510,1542	HNRNPKP4	chr3:96349882-96349955(+);chr3:96350926-96350987(+)	NovelExon
chr3	96349444	96352164	transcript/254089	0	+	96349444	96352164	255,0,0	2	14821178	0,1542	HNRNPKP4	chr3:96350926-96350987(+)	NovelExon
chr3	96349444	96352164	transcript/263722	0	+	96349444	96352164	255,0,0	3	1482258790	0,1542,1930	HNRNPKP4	chr3:96350926-96350987(+);chr3:96351244-96351375(+)	NovelExon
chr3	96349444	96352166	transcript/253123	0	+	96349444	96352166	255,0,0	3	32211161180	0,366,1542	HNRNPKP4	chr3:96349766-96349811(+);chr3:96350926-96350987(+)	NovelExon
chr3	96349444	96352166	transcript/259830	0	+	96349444	96352166	255,0,0	3	4389721180	0,510,1542	HNRNPKP4	chr3:96349882-96349955(+);chr3:96350926-96350987(+)	NovelExon
chr3	96349444	96352255	transcript/225028	0	+	96349444	96352255	255,0,0	2	14821269	0,1542	HNRNPKP4	chr3:96350926-96350987(+)	NovelExon
chr3	96349444	96352255	transcript/235555	0	+	96349444	96352255	255,0,0	2	14821269	0,1542	HNRNPKP4	chr3:96350926-96350987(+)	NovelExon
chr3	96349444	96352255	transcript/244760	0	+	96349444	96352255	255,0,0	3	4389721269	0,510,1542	HNRNPKP4	chr3:96349882-96349955(+);chr3:96350926-96350987(+)	NovelExon
chr3	96349445	96351208	transcript/379278	0	+	96349445	96351208	255,0,0	2	1481222	0,1541	HNRNPKP4	chr3:96350926-96350987(+)	NovelExon
chr3	96349445	96351208	transcript/389403	0	+	96349445	96351208	255,0,0	3	437972222	0,509,1541	HNRNPKP4	chr3:96349882-96349955(+);chr3:96350926-96350987(+)	NovelExon
chr3	96349445	96351410	transcript/349457	0	+	96349445	96351410	255,0,0	2	1481424	0,1541	HNRNPKP4	chr3:96350926-96350987(+)	NovelExon
chr3	96349445	96351439	transcript/344838	0	+	96349445	96351439	255,0,0	2	1481453	0,1541	HNRNPKP4	chr3:96350926-96350987(+)	NovelExon
chr3	96349445	96351439	transcript/349961	0	+	96349445	96351439	255,0,0	3	3131121453	0,360,1541	HNRNPKP4	chr3:96349758-96349806(+);chr3:96350926-96350987(+)	NovelExon
chr3	96349445	96351439	transcript/353271	0	+	96349445	96351439	255,0,0	2	1481453	0,1541	HNRNPKP4	chr3:96350926-96350987(+)	NovelExon
chr3	96349445	96351439	transcript/363080	0	+	96349445	96351439	255,0,0	3	437972453	0,509,1541	HNRNPKP4	chr3:96349882-96349955(+);chr3:96350926-96350987(+)	NovelExon
chr3	96349445	96351440	transcript/341575	0	+	96349445	96351440	255,0,0	2	1481454	0,1541	HNRNPKP4	chr3:96350926-96350987(+)	NovelExon
chr3	96349445	96351440	transcript/354275	0	+	96349445	96351440	255,0,0	3	437972454	0,509,1541	HNRNPKP4	chr3:96349882-96349955(+);chr3:96350926-96350987(+)	NovelExon
chr3	96349445	96351440	transcript/358102	0	+	96349445	96351440	255,0,0	3	3211116454	0,365,1541	HNRNPKP4	chr3:96349766-96349811(+);chr3:96350926-96350987(+)	NovelExon
chr3	96349445	96351441	transcript/366085	0	+	96349445	96351441	255,0,0	3	437972455	0,509,1541	HNRNPKP4	chr3:96349882-96349955(+);chr3:96350926-96350987(+)	NovelExon
chr3	96349445	96351997	transcript/273970	0	+	96349445	96351997	255,0,0	2	14811011	0,1541	HNRNPKP4	chr3:96350926-96350987(+)	NovelExon
chr3	96349445	96352062	transcript/265180	0	+	96349445	96352062	255,0,0	2	14811076	0,1541	HNRNPKP4	chr3:96350926-96350987(+)	NovelExon
chr3	96349445	96352062	transcript/265988	0	+	96349445	96352062	255,0,0	2	14811076	0,1541	HNRNPKP4	chr3:96350926-96350987(+)	NovelExon
chr3	96349445	96352062	transcript/266330	0	+	96349445	96352062	255,0,0	2	14811076	0,1541	HNRNPKP4	chr3:96350926-96350987(+)	NovelExon
chr3	96349445	96352062	transcript/275739	0	+	96349445	96352062	255,0,0	3	4379721076	0,509,1541	HNRNPKP4	chr3:96349882-96349955(+);chr3:96350926-96350987(+)	NovelExon
chr3	96349445	96352090	transcript/262804	0	+	96349445	96352090	255,0,0	2	14811104	0,1541	HNRNPKP4	chr3:96350926-96350987(+)	NovelExon
chr3	96349445	96352149	transcript/261998	0	+	96349445	96352149	255,0,0	2	2002545	0,2159	HNRNPKP4	chr3:96351447-96351605(+)	NovelExon
chr3	96349445	96352163	transcript/251386	0	+	96349445	96352163	255,0,0	2	14811177	0,1541	HNRNPKP4	chr3:96350926-96350987(+)	NovelExon
chr3	96349445	96352163	transcript/252932	0	+	96349445	96352163	255,0,0	2	14811177	0,1541	HNRNPKP4	chr3:96350926-96350987(+)	NovelExon
chr3	96349445	96352163	transcript/253998	0	+	96349445	96352163	255,0,0	2	14811177	0,1541	HNRNPKP4	chr3:96350926-96350987(+)	NovelExon
chr3	96349445	96352163	transcript/261888	0	+	96349445	96352163	255,0,0	2	2002559	0,2159	HNRNPKP4	chr3:96351447-96351605(+)	NovelExon
chr3	96349445	96352163	transcript/261924	0	+	96349445	96352163	255,0,0	3	4379721177	0,509,1541	HNRNPKP4	chr3:96349882-96349955(+);chr3:96350926-96350987(+)	NovelExon
chr3	96349445	96352164	transcript/253215	0	+	96349445	96352164	255,0,0	2	14811178	0,1541	HNRNPKP4	chr3:96350926-96350987(+)	NovelExon
chr3	96349445	96352164	transcript/253321	0	+	96349445	96352164	255,0,0	2	14811178	0,1541	HNRNPKP4	chr3:96350926-96350987(+)	NovelExon
chr3	96349445	96352164	transcript/263577	0	+	96349445	96352164	255,0,0	3	4379721178	0,509,1541	HNRNPKP4	chr3:96349882-96349955(+);chr3:96350926-96350987(+)	NovelExon
chr3	96349445	96352164	transcript/265044	0	+	96349445	96352164	255,0,0	3	4379721178	0,509,1541	HNRNPKP4	chr3:96349882-96349955(+);chr3:96350926-96350987(+)	NovelExon
chr3	96349445	96352165	transcript/242719	0	+	96349445	96352165	255,0,0	3	1481144998	0,1541,1722	HNRNPKP4	chr3:96350926-96350987(+);chr3:96351130-96351168(+)	NovelExon
chr3	96349445	96352165	transcript/259677	0	+	96349445	96352165	255,0,0	3	32111161179	0,365,1541	HNRNPKP4	chr3:96349766-96349811(+);chr3:96350926-96350987(+)	NovelExon
chr3	96349445	96352166	transcript/256628	0	+	96349445	96352166	255,0,0	3	4379721180	0,509,1541	HNRNPKP4	chr3:96349882-96349955(+);chr3:96350926-96350987(+)	NovelExon
chr3	96349445	96352166	transcript/257283	0	+	96349445	96352166	255,0,0	3	32111161180	0,365,1541	HNRNPKP4	chr3:96349766-96349811(+);chr3:96350926-96350987(+)	NovelExon
chr3	96349445	96352168	transcript/269141	0	+	96349445	96352168	255,0,0	4	321,72,972,1182	0,365,509,1541	HNRNPKP4	chr3:96349766-96349811(+);chr3:96349882-96349955(+);chr3:96350926-96350987(+)	NovelExon
chr3	96349445	96352255	transcript/229713	0	+	96349445	96352255	255,0,0	2	14811269	0,1541	HNRNPKP4	chr3:96350926-96350987(+)	NovelExon
chr3	96349445	96352255	transcript/236058	0	+	96349445	96352255	255,0,0	2	14811269	0,1541	HNRNPKP4	chr3:96350926-96350987(+)	NovelExon
chr3	96349445	96352255	transcript/236656	0	+	96349445	96352255	255,0,0	3	4379721269	0,509,1541	HNRNPKP4	chr3:96349882-96349955(+);chr3:96350926-96350987(+)	NovelExon
chr3	96349445	96352255	transcript/238952	0	+	96349445	96352255	255,0,0	2	14811269	0,1541	HNRNPKP4	chr3:96350926-96350987(+)	NovelExon
chr3	96349445	96352255	transcript/239675	0	+	96349445	96352255	255,0,0	2	14811269	0,1541	HNRNPKP4	chr3:96350926-96350987(+)	NovelExon
chr3	96349445	96352255	transcript/239776	0	+	96349445	96352255	255,0,0	2	14811269	0,1541	HNRNPKP4	chr3:96350926-96350987(+)	NovelExon
chr3	96349445	96352255	transcript/240105	0	+	96349445	96352255	255,0,0	2	14811269	0,1541	HNRNPKP4	chr3:96350926-96350987(+)	NovelExon
chr3	96349445	96352255	transcript/241186	0	+	96349445	96352255	255,0,0	2	14811269	0,1541	HNRNPKP4	chr3:96350926-96350987(+)	NovelExon
chr3	96349445	96352255	transcript/241618	0	+	96349445	96352255	255,0,0	2	14811269	0,1541	HNRNPKP4	chr3:96350926-96350987(+)	NovelExon
chr3	96349445	96352255	transcript/242623	0	+	96349445	96352255	255,0,0	3	4379721269	0,509,1541	HNRNPKP4	chr3:96349882-96349955(+);chr3:96350926-96350987(+)	NovelExon
chr3	96349445	96352255	transcript/249265	0	+	96349445	96352255	255,0,0	3	31911181269	0,363,1541	HNRNPKP4	chr3:96349764-96349809(+);chr3:96350926-96350987(+)	NovelExon
chr3	96349445	96352255	transcript/252679	0	+	96349445	96352255	255,0,0	3	4379721269	0,509,1541	HNRNPKP4	chr3:96349882-96349955(+);chr3:96350926-96350987(+)	NovelExon
chr3	96349448	96351435	transcript/352529	0	+	96349448	96351435	255,0,0	2	1478449	0,1538	HNRNPKP4	chr3:96350926-96350987(+)	NovelExon
chr3	96349460	96351440	transcript/354276	0	+	96349460	96351440	255,0,0	3	422972454	0,494,1526	HNRNPKP4	chr3:96349882-96349955(+);chr3:96350926-96350987(+)	NovelExon
chr3	96349503	96351441	transcript/373955	0	+	96349503	96351441	255,0,0	2	1423455	0,1483	HNRNPKP4	chr3:96350926-96350987(+)	NovelExon
chr3	96349510	96352164	transcript/267297	0	+	96349510	96352164	255,0,0	2	14161178	0,1476	HNRNPKP4	chr3:96350926-96350987(+)	NovelExon
chr3	96349529	96352062	transcript/297915	0	+	96349529	96352062	255,0,0	3	3539721076	0,425,1457	HNRNPKP4	chr3:96349882-96349955(+);chr3:96350926-96350987(+)	NovelExon
chr3	96349588	96352255	transcript/264671	0	+	96349588	96352255	255,0,0	2	13381269	0,1398	HNRNPKP4	chr3:96350926-96350987(+)	NovelExon
chr3	96349628	96351439	transcript/381835	0	+	96349628	96351439	255,0,0	2	1298453	0,1358	HNRNPKP4	chr3:96350926-96350987(+)	NovelExon
chr3	96349628	96352255	transcript/288141	0	+	96349628	96352255	255,0,0	4	138,72,972,1269	0,182,326,1358	HNRNPKP4	chr3:96349766-96349811(+);chr3:96349882-96349955(+);chr3:96350926-96350987(+)	NovelExon
chr3	96349641	96352163	transcript/284790	0	+	96349641	96352163	255,0,0	2	12851177	0,1345	HNRNPKP4	chr3:96350926-96350987(+)	NovelExon
chr3	96349641	96352163	transcript/285385	0	+	96349641	96352163	255,0,0	2	12851177	0,1345	HNRNPKP4	chr3:96350926-96350987(+)	NovelExon
chr3	96349641	96352163	transcript/296738	0	+	96349641	96352163	255,0,0	3	2419721177	0,313,1345	HNRNPKP4	chr3:96349882-96349955(+);chr3:96350926-96350987(+)	NovelExon
chr3	96349646	96351440	transcript/404666	0	+	96349646	96351440	255,0,0	3	236972454	0,308,1340	HNRNPKP4	chr3:96349882-96349955(+);chr3:96350926-96350987(+)	NovelExon
chr3	96349715	96352062	transcript/310056	0	+	96349715	96352062	255,0,0	2	12111076	0,1271	HNRNPKP4	chr3:96350926-96350987(+)	NovelExon
chr3	96349716	96351440	transcript/394799	0	+	96349716	96351440	255,0,0	2	1210454	0,1270	HNRNPKP4	chr3:96350926-96350987(+)	NovelExon
chr3	96349716	96352255	transcript/297240	0	+	96349716	96352255	255,0,0	2	12101269	0,1270	HNRNPKP4	chr3:96350926-96350987(+)	NovelExon
chr3	96349733	96352255	transcript/296742	0	+	96349733	96352255	255,0,0	3	1499721269	0,221,1253	HNRNPKP4	chr3:96349882-96349955(+);chr3:96350926-96350987(+)	NovelExon
chr3	96349876	96352062	transcript/334415	0	+	96349876	96352062	255,0,0	2	10501076	0,1110	HNRNPKP4	chr3:96350926-96350987(+)	NovelExon
chr3	96349955	96352255	transcript/332934	0	+	96349955	96352255	255,0,0	2	9711269	0,1031	HNRNPKP4	chr3:96350926-96350987(+)	NovelExon
chr3	96349971	96352255	transcript/310599	0	+	96349971	96352255	255,0,0	2	9551269	0,1015	HNRNPKP4	chr3:96350926-96350987(+)	NovelExon
chr3	96349995	96352062	transcript/359052	0	+	96349995	96352062	255,0,0	2	9311076	0,991	HNRNPKP4	chr3:96350926-96350987(+)	NovelExon
chr3	96349995	96352164	transcript/339567	0	+	96349995	96352164	255,0,0	2	9311178	0,991	HNRNPKP4	chr3:96350926-96350987(+)	NovelExon
chr3	96350024	96351440	transcript/430826	0	+	96350024	96351440	255,0,0	2	902454	0,962	HNRNPKP4	chr3:96350926-96350987(+)	NovelExon
chr3	96350162	96352164	transcript/363395	0	+	96350162	96352164	255,0,0	2	7641178	0,824	HNRNPKP4	chr3:96350926-96350987(+)	NovelExon
chr3	96350203	96351438	transcript/444904	0	+	96350203	96351438	255,0,0	2	723452	0,783	HNRNPKP4	chr3:96350926-96350987(+)	NovelExon
chr3	96350211	96352062	transcript/383631	0	+	96350211	96352062	255,0,0	2	7151076	0,775	HNRNPKP4	chr3:96350926-96350987(+)	NovelExon
chr3	96350244	96352255	transcript/363553	0	+	96350244	96352255	255,0,0	2	6821269	0,742	HNRNPKP4	chr3:96350926-96350987(+)	NovelExon
chr3	96350262	96352166	transcript/377350	0	+	96350262	96352166	255,0,0	2	6641180	0,724	HNRNPKP4	chr3:96350926-96350987(+)	NovelExon
chr3	96350295	96351440	transcript/452296	0	+	96350295	96351440	255,0,0	2	631454	0,691	HNRNPKP4	chr3:96350926-96350987(+)	NovelExon
chr3	96350320	96352255	transcript/362668	0	+	96350320	96352255	255,0,0	2	6061269	0,666	HNRNPKP4	chr3:96350926-96350987(+)	NovelExon
chr3	96350321	96352062	transcript/397281	0	+	96350321	96352062	255,0,0	2	6051076	0,665	HNRNPKP4	chr3:96350926-96350987(+)	NovelExon
chr3	96350326	96352164	transcript/391756	0	+	96350326	96352164	255,0,0	2	6001178	0,660	HNRNPKP4	chr3:96350926-96350987(+)	NovelExon
chr3	96350502	96352255	transcript/397750	0	+	96350502	96352255	255,0,0	2	4241269	0,484	HNRNPKP4	chr3:96350926-96350987(+)	NovelExon
chr3	96350556	96352163	transcript/418295	0	+	96350556	96352163	255,0,0	2	3701177	0,430	HNRNPKP4	chr3:96350926-96350987(+)	NovelExon
chr3	96350619	96352062	transcript/436359	0	+	96350619	96352062	255,0,0	2	3071076	0,367	HNRNPKP4	chr3:96350926-96350987(+)	NovelExon
chr3	96350623	96352255	transcript/402402	0	+	96350623	96352255	255,0,0	2	3031269	0,363	HNRNPKP4	chr3:96350926-96350987(+)	NovelExon
chr3	96350645	96352255	transcript/419287	0	+	96350645	96352255	255,0,0	2	2811269	0,341	HNRNPKP4	chr3:96350926-96350987(+)	NovelExon
chr3	96350678	96352164	transcript/439244	0	+	96350678	96352164	255,0,0	2	2481178	0,308	HNRNPKP4	chr3:96350926-96350987(+)	NovelExon
chr3	96350745	96352062	transcript/437751	0	+	96350745	96352062	255,0,0	2	1811076	0,241	HNRNPKP4	chr3:96350926-96350987(+)	NovelExon
chr3	96350780	96352255	transcript/428714	0	+	96350780	96352255	255,0,0	2	1461269	0,206	HNRNPKP4	chr3:96350926-96350987(+)	NovelExon
chr3	96350828	96352062	transcript/448058	0	+	96350828	96352062	255,0,0	2	981076	0,158	HNRNPKP4	chr3:96350926-96350987(+)	NovelExon
chr3	98733179	98795250	transcript/255019	60	+	98733179	98795250	255,0,0	11	135,100,78,70,104,64,96,187,138,153,1576	0,35250,37699,37941,39633,40740,51765,54856,55146,58661,60495	ST3GAL6	chr3:98733314-98768430(+)	NovelExon
chr3	100261011	100325234	transcript/149880	60	+	100261011	100325234	255,0,0	19	60,112,106,56,118,125,47,104,123,93,171,43,107,140,45,89,136,195,1648	0,18637,20730,22595,33833,34075,34290,35160,36911,38227,41055,43834,45425,49391,50821,55087,58057,59765,62575	TBC1D23	chr3:100283662-100294845(+);chr3:100294962-100295087(+)	NovelExon
chr3	100261020	100325234	transcript/125563	60	+	100261020	100325234	255,0,0	20	51,112,106,205,138,125,47,104,123,93,171,43,107,140,45,84,89,136,195,1648	0,18628,20721,22586,29557,34066,34281,35151,36902,38218,41046,43825,45416,49382,50812,52199,55078,58048,59756,62566	TBC1D23	chr3:100290715-100295087(+);chr3:100311877-100313220(+);chr3:100313303-100316099(+)	NovelExon
chr3	100334733	100365932	transcript/72022	60	+	100334733	100365932	255,0,0	14	65,119,121,89,94,75,79,999,99,56,1871,100,68,573	0,4353,5081,6339,10851,11447,14069,16512,17670,20038,20443,22770,23543,30626	NIT2	chr3:100348881-100351246(+);chr3:100352244-100352404(+);chr3:100357047-100357504(+);chr3:100357603-100358277(+);chr3:100358344-100365360(+)	NovelExon
chr3	100334772	100365929	transcript/147334	60	+	100334772	100365929	255,0,0	12	26,119,121,89,94,79,99,56,1871,231,161,570	0,4314,5042,6300,10812,14030,17631,19999,20404,22600,26562,30587	NIT2	chr3:100345678-100348803(+);chr3:100357047-100357373(+);chr3:100357603-100361335(+);chr3:100361495-100365360(+)	NovelExon
chr3	100709585	100791691	transcript/224303	60	+	100709585	100791691	255,0,0	10	136,227,84,147,165,141,99,140,88,1623	0,4057,10389,19126,22922,26990,35247,38563,79459,80483	TFG	chr3:100748288-100789045(+);chr3:100789132-100790069(+)	NovelExon
chr3	101574195	101594435	transcript/248091	60	+	101574195	101594435	255,0,0	6	84,344,416,75,56,1809	0,2255,5393,11241,16019,18431	PCNP	chr3:101574279-101576451(+);chr3:101576794-101579589(+)	NovelExon
chr3	101574196	101594435	transcript/258404	60	+	101574196	101594435	255,0,0	5	83,344,416,56,1809	0,2254,5392,16018,18430	PCNP	chr3:101574279-101576451(+);chr3:101576794-101579589(+);chr3:101580004-101590215(+)	NovelExon
chr3	101574196	101594435	transcript/285861	60	+	101574196	101594435	255,0,0	6	83,344,163,75,56,1809	0,2254,5645,11240,16018,18430	PCNP	chr3:101574279-101576451(+);chr3:101576794-101579842(+)	NovelExon
chr3	101574197	101578902	transcript/270635	60	+	101574197	101578902	255,0,0	2	822452	0,2253	PCNP	chr3:101574279-101576451(+)	NovelExon
chr3	101676467	101691445	transcript/7263	60	+	101676467	101691445	255,0,0	3	8051355597	0,8427,9381	ENSG00000293268,ZBTB11-AS1	chr3:101677272-101684895(+);chr3:101685029-101685849(+)	NovelExon
chr3	101685238	101691446	transcript/20448	60	+	101685238	101691446	255,0,0	2	845598	0,610	ENSG00000293268	chr3:101685322-101685849(+)	NovelExon
chr3	105658270	105869023	transcript/110653	60	-	105658270	105869023	255,0,0	20	959,120,141,132,95,147,95,366,186,102,204,132,88,138,122,157,147,251,182,112	0,11962,20160,23208,23453,27049,35223,43823,45717,56929,61776,75738,78900,82223,87646,93191,118125,195143,209139,210641	CBLB	chr3:105704173-105715200(-);chr3:105715301-105720047(-)	NovelExon
chr3	107523682	107805840	transcript/161235	60	+	107523682	107805840	255,0,0	18	39,72,74,171,243,196,68,81,75,81,1009,139,149,90,60,198,187,471	0,2644,122153,186769,192924,205082,209273,220947,224282,231915,248945,251036,254688,266104,267557,274840,277412,281687	BBX	chr3:107523721-107526327(+)	NovelExon
chr3	107525337	107773063	transcript/382577	60	+	107525337	107773063	255,0,0	12	153,72,74,171,243,196,68,81,75,117,81,436	0,989,120498,185114,191269,203427,207618,219292,222627,226339,230260,247290	BBX	chr3:107748039-107751677(+);chr3:107751793-107755598(+)	NovelExon
chr3	108380368	108408369	transcript/239134	60	-	108380368	108408369	255,0,0	12	463,659,261,135,160,105,171,126,204,193,116,90	0,532,2090,3226,4318,8601,11391,13662,18268,18706,24969,27911	MYH15	chr3:108380831-108380901(-);chr3:108381559-108382459(-);chr3:108382719-108383595(-);chr3:108384846-108388970(-)	NovelExon
chr3	108412977	108487130	transcript/53514	60	-	108412977	108487130	255,0,0	22	1451,119,390,91,146,177,243,256,137,124,118,88,68,133,177,163,150,119,79,139,104,192	0,3834,15514,17854,24576,26759,28040,31662,41028,42758,43788,46384,47322,50133,51660,57064,57720,63419,66767,72113,73445,73961	MYH15	chr3:108416930-108428492(-);chr3:108470204-108470698(-);chr3:108476515-108479745(-);chr3:108479823-108485091(-)	NovelExon
chr3	111690235	111695160	transcript/125422	60	+	111690235	111695160	255,0,0	2	9442840	0,2085	PLCXD2	chr3:111691179-111692321(+)	NovelExon
chr3	112333156	112362809	transcript/383016	60	+	112333156	112362809	255,0,0	5	68,18,273,108,1267	0,1704,14401,16555,28386	CD200	chr3:112333224-112334861(+);chr3:112334878-112347558(+)	NovelExon
chr3	112695410	112697700	transcript/359203	0	-	112695410	112697700	255,0,0	2	8941053	0,1237	MAT2AP1	chr3:112696304-112696648(-)	NovelExon
chr3	113444638	113460527	transcript/139849	60	-	113444638	113460527	255,0,0	7	722,88,103,181,485,222,1795	0,1950,3399,5697,8827,12497,14094	ENSG00000285943,SPICE1	chr3:113457357-113458733(-)	NovelExon
chr3	113444638	113515131	transcript/152275	60	-	113444638	113515131	255,0,0	19	722,88,103,181,485,222,148,132,266,138,140,119,107,94,144,48,99,83,52	0,1950,3399,5697,8827,12497,15978,21014,23500,24123,24460,44306,48567,49410,54800,58541,61868,63346,70441	ENSG00000285943,SPICE1	chr3:113506605-113507985(-);chr3:113508067-113515080(-)	NovelExon
chr3	113964138	114056521	transcript/82555	60	-	113964138	114056521	255,0,0	18	1221,146,153,144,298,102,83,110,455,250,191,154,224,179,144,142,39,145	0,14047,14719,16511,29439,37456,38317,40498,41369,46633,54539,67487,70786,72469,78564,82452,89458,92238	CCDC191	chr3:113980793-113993578(-);chr3:113993875-114001595(-)	NovelExon
chr3	114056776	114091973	transcript/277866	60	+	114056776	114091973	255,0,0	2	1857189	0,35008	QTRT2	chr3:114058633-114091785(+)	NovelExon
chr3	114338677	115147266	transcript/171244	60	-	114338677	115147266	255,0,0	11	749,1605,205,101,40,48,153,74,39,51,48	0,11596,41522,50327,161674,354850,402878,462423,561626,635688,808541	ZBTB20	chr3:114351878-114380200(-);chr3:114693575-114741556(-);chr3:114741708-114801101(-)	NovelExon
chr3	115623286	115721482	transcript/393583	60	+	115623286	115721482	255,0,0	4	123272598689	0,161,52726,97507	GAP43	chr3:115623409-115623448(+)	NovelExon
chr3	115623287	115721420	transcript/375240	60	+	115623287	115721420	255,0,0	4	432141598627	0,50763,52725,97506	GAP43	chr3:115623719-115674051(+);chr3:115674191-115676013(+)	NovelExon
chr3	115623303	115721047	transcript/448820	60	+	115623303	115721047	255,0,0	4	150155598254	0,261,52709,97490	GAP43	chr3:115623453-115623565(+)	NovelExon
chr3	115623303	115721420	transcript/410643	60	+	115623303	115721420	255,0,0	4	162155598627	0,261,52709,97490	GAP43	chr3:115623465-115623565(+)	NovelExon
chr3	115623303	115721485	transcript/423341	60	+	115623303	115721485	255,0,0	4	91,67,598,692	0,349,52709,97490	GAP43	chr3:115623394-115623653(+)	NovelExon
chr3	115623326	115721420	transcript/422010	60	+	115623326	115721420	255,0,0	4	141,81,598,627	0,312,52686,97467	GAP43	chr3:115623467-115623639(+)	NovelExon
chr3	115623326	115721420	transcript/425886	60	+	115623326	115721420	255,0,0	4	105,85,598,627	0,308,52686,97467	GAP43	chr3:115623431-115623635(+)	NovelExon
chr3	115623326	115721486	transcript/399993	60	+	115623326	115721486	255,0,0	4	51276598693	0,117,52686,97467	GAP43	chr3:115623377-115623444(+)	NovelExon
chr3	115623383	115721421	transcript/340003	60	+	115623383	115721421	255,0,0	5	336396598110628	0,40137,52629,54610,97410	GAP43	chr3:115676610-115677994(+);chr3:115678103-115720794(+)	NovelExon
chr3	115623541	115721484	transcript/426888	60	+	115623541	115721484	255,0,0	4	178,598,47,691	0,52471,54515,97252	GAP43	chr3:115676610-115678057(+);chr3:115678103-115720794(+)	NovelExon
chr3	115623571	115721420	transcript/412520	60	+	115623571	115721420	255,0,0	4	148598160627	0,52441,54152,97222	GAP43	chr3:115676610-115677724(+);chr3:115677883-115720794(+)	NovelExon
chr3	115623581	115721487	transcript/355439	60	+	115623581	115721487	255,0,0	5	138396598160694	0,39939,52431,54142,97212	GAP43	chr3:115676610-115677724(+);chr3:115677883-115720794(+)	NovelExon
chr3	115623589	115721421	transcript/428535	60	+	115623589	115721421	255,0,0	4	130,598,47,628	0,52423,54467,97204	GAP43	chr3:115676610-115678057(+);chr3:115678103-115720794(+)	NovelExon
chr3	115623616	115721420	transcript/372302	60	+	115623616	115721420	255,0,0	6	103,104,396,598,47,627	0,33869,39904,52396,54440,97177	GAP43	chr3:115623719-115657486(+);chr3:115657589-115663521(+);chr3:115676610-115678057(+);chr3:115678103-115720794(+)	NovelExon
chr3	115623616	115721420	transcript/425812	60	+	115623616	115721420	255,0,0	4	103598110627	0,52396,54377,97177	GAP43	chr3:115676610-115677994(+);chr3:115678103-115720794(+)	NovelExon
chr3	115623616	115721481	transcript/419585	60	+	115623616	115721481	255,0,0	4	103598110688	0,52396,54377,97177	GAP43	chr3:115676610-115677994(+);chr3:115678103-115720794(+)	NovelExon
chr3	115623656	115721421	transcript/391661	60	+	115623656	115721421	255,0,0	5	63,396,598,47,628	0,39864,52356,54400,97137	GAP43	chr3:115676610-115678057(+);chr3:115678103-115720794(+)	NovelExon
chr3	115624037	115721421	transcript/426374	60	+	115624037	115721421	255,0,0	3	184598628	0,51975,96756	GAP43	chr3:115624221-115676013(+)	NovelExon
chr3	119431732	119438019	transcript/444439	60	-	119431732	119438019	255,0,0	5	482,121,188,62,265	0,3029,5058,5855,6022	TMEM39A	chr3:119436978-119437588(-);chr3:119437649-119437755(-)	NovelExon
chr3	119431733	119460178	transcript/129150	60	-	119431733	119460178	255,0,0	8	481,121,188,62,349,155,84,2161	0,3028,5057,5854,6021,15284,20713,26284	TMEM39A	chr3:119436978-119437588(-);chr3:119437649-119437755(-)	NovelExon
chr3	119431733	119463618	transcript/287367	60	-	119431733	119463618	255,0,0	11	481,121,181,188,62,349,155,84,223,187,283	0,3028,4021,5057,5854,6021,15284,20713,26284,30228,31602	TMEM39A	chr3:119436978-119437588(-);chr3:119437649-119437755(-)	NovelExon
chr3	120908758	121420325	transcript/36637	60	+	120908758	121420325	255,0,0	29	42,160,197,122,98,82,101,135,64,84,124,79,155,73,148,68,41,218,173,126,152,66,171,240,361,166,112,221,1270	0,273,812,18198,46181,132941,136676,206166,212882,243718,248745,297164,314244,324857,330212,331681,341964,346136,348402,350284,371046,409716,469957,472534,498484,504399,507098,509578,510297	STXBP5L	chr3:120908800-120909032(+);chr3:120909767-120926957(+);chr3:120927078-120954940(+)	NovelExon
chr3	122795074	122880301	transcript/254545	60	+	122795074	122880301	255,0,0	10	461,94,266,130,109,68,128,95,183,1039	0,11782,31725,38242,50688,61232,65000,71152,77340,84188	SLC49A4	chr3:122860202-122866227(+);chr3:122866321-122872415(+)	NovelExon
chr3	122909195	123027740	transcript/15302	60	-	122909195	123027740	255,0,0	21	1106,206,150,171,219,226,148,144,182,118,208,208,136,1612,99,63,46,204,162,96,277	0,1644,2724,2976,3647,4003,4338,4662,6244,6577,12719,13044,14421,17196,19321,19800,30229,39310,51944,103331,118268	SEMA5B	chr3:122911045-122911920(-);chr3:122939470-122948506(-);chr3:122961301-123012527(-);chr3:123012622-123027464(-)	NovelExon
chr3	123067107	123188956	transcript/225117	60	+	123067107	123188956	255,0,0	15	99,127,88,84,46,93,61,68,92,72,71,142,135,290,1360	0,22060,25247,35303,35643,39641,43836,49123,56958,57164,78414,79010,94213,114221,120489	PDIA5	chr3:123146259-123161321(+);chr3:123161455-123181329(+);chr3:123181618-123187597(+)	NovelExon
chr3	123282297	123450093	transcript/28782	60	-	123282297	123450093	255,0,0	21	2439,125,205,264,133,30,176,165,117,88,98,145,23,141,142,159,128,112,122,150,148	0,4387,7452,8815,13786,15055,17822,20757,21769,31937,35722,37376,38451,43024,45320,46346,48591,50266,65484,70134,167648	ADCY5	chr3:123352581-123449946(-)	NovelExon
chr3	123491556	123585738	transcript/71265	60	-	123491556	123585738	255,0,0	7	3414,179,122,89,19,118,522	0,8958,11003,36829,76205,90655,93660	HACD2	chr3:123582329-123585217(-)	NovelExon
chr3	123913728	123943390	transcript/264929	60	-	123913728	123943390	255,0,0	5	1990,133,219,83,151	0,17373,17579,19944,29511	CCDC14	chr3:123933755-123943240(-)	NovelExon
chr3	123914626	123956645	transcript/189442	60	-	123914626	123956645	255,0,0	12	1092,133,219,83,70,142,517,95,237,123,70,291	0,16475,16681,19046,20407,30222,32176,34064,34269,41216,41419,41728	CCDC14	chr3:123933755-123935034(-);chr3:123935103-123944849(-)	NovelExon
chr3	124033377	124388323	transcript/197211	60	+	124033377	124388323	255,0,0	13	436,75,115,193,513,123,192,132,231,123,192,88,505	0,194612,201451,231120,235365,265413,292602,296483,300887,313765,351467,352969,354441	KALRN	chr3:124385036-124386347(+);chr3:124386434-124387819(+)	NovelExon
chr3	124033377	124508799	transcript/13598	60	+	124033377	124508799	255,0,0	34	436,75,115,193,513,123,192,132,231,123,192,170,175,196,167,120,219,150,115,116,123,183,119,67,110,70,90,93,112,191,102,143,103,429	0,194612,201451,231120,235365,265413,292602,296483,300887,313765,351467,361757,365319,380092,389434,397278,400929,405510,408567,412783,413385,421799,423232,428512,429146,441285,443867,449430,454826,457316,457945,459362,462933,474993	KALRN	chr3:124496413-124508371(+)	NovelExon
chr3	124268851	124592301	transcript/589	60	+	124268851	124592301	255,0,0	32	404,123,192,132,231,123,192,170,175,196,167,120,219,150,115,116,123,183,119,67,110,70,90,93,112,191,102,143,103,959,43,2738	0,29939,57128,61009,65413,78291,115993,126283,129845,144618,153960,161804,165455,170036,173093,177309,177911,186325,187758,193038,193672,205811,208393,213956,219352,221842,222471,223888,227459,293991,319053,320712	KALRN	chr3:124563801-124587905(+);chr3:124587947-124589564(+)	NovelExon
chr3	124446780	124719845	transcript/7958	60	+	124446780	124719845	255,0,0	42	105,183,119,67,110,70,90,93,112,191,102,143,103,247,284,102,178,96,131,67,104,70,87,93,51,78,186,172,239,254,124,60,28,172,122,132,165,163,79,201,139,921	0,8396,9829,15109,15743,27882,30464,36027,41423,43913,44542,45959,49530,116062,185639,187071,189541,190427,204027,208820,210667,210953,211650,212584,214142,215070,219668,220231,224879,227580,231409,232677,247023,247551,249353,250812,253088,254312,255257,266154,270466,272144	KALRN	chr3:124633953-124636322(+);chr3:124636499-124637208(+);chr3:124700033-124701093(+);chr3:124701255-124702038(+)	NovelExon
chr3	124470955	124489143	transcript/84249	60	+	124470955	124489143	255,0,0	2	2194055	0,14133	KALRN	chr3:124471174-124485089(+)	NovelExon
chr3	124648569	124653499	transcript/259398	60	+	124648569	124653499	255,0,0	2	9561608	0,3322	KALRN	chr3:124649525-124651892(+)	NovelExon
chr3	124658449	124712951	transcript/297729	60	+	124658449	124712951	255,0,0	18	68,93,51,78,186,172,239,251,124,60,28,172,122,132,165,163,79,17	0,915,2473,3401,7999,8562,13210,15914,19740,21008,35354,35882,37684,39143,41419,42643,43588,54485	KALRN	chr3:124700033-124701093(+);chr3:124701255-124702038(+)	NovelExon
chr3	124674577	124721335	transcript/102500	60	+	124674577	124721335	255,0,0	12	37,124,60,172,122,132,165,279,79,201,139,2411	0,3612,4880,19754,21556,23015,25291,26399,27460,38357,42669,44347	KALRN	chr3:124679517-124694332(+);chr3:124700033-124700977(+);chr3:124701255-124702038(+)	NovelExon
chr3	125083156	125177780	transcript/286647	60	-	125083156	125177780	255,0,0	11	896,111,61,118,98,646,147,88,88,114,38	0,1153,5153,8282,8944,24324,27032,35612,37442,52512,94586	SLC12A8	chr3:125084052-125084310(-);chr3:125084420-125088310(-)	NovelExon
chr3	125083156	125375299	transcript/107775	60	-	125083156	125375299	255,0,0	18	896,111,61,118,98,646,147,114,232,192,147,84,124,126,349,136,81,198	0,1153,5153,8282,8944,24324,27032,52512,94586,104080,107218,194569,195967,204946,230151,240152,248001,291945	SLC12A8,ZNF148	chr3:125084052-125084310(-);chr3:125084420-125088310(-);chr3:125190521-125277726(-)	NovelExon
chr3	125231272	125375269	transcript/103264	60	-	125231272	125375269	255,0,0	10	2667,119,78,84,124,126,349,136,81,168	0,2938,8158,46453,47851,56830,82035,92036,99885,143829	ZNF148	chr3:125234329-125239431(-);chr3:125239508-125277726(-)	NovelExon
chr3	125446648	125520183	transcript/238676	60	-	125446648	125520183	255,0,0	16	1178,115,115,146,100,90,66,96,62,73,56,48,150,136,122,152	0,2648,4656,7161,10617,14122,22805,23917,30046,33598,42759,50692,51185,51410,57974,73383	SNX4	chr3:125447826-125449297(-);chr3:125449411-125451305(-);chr3:125469519-125470566(-);chr3:125470661-125476695(-)	NovelExon
chr3	125446650	125519719	transcript/273266	60	-	125446650	125519719	255,0,0	13	1176,115,146,100,90,66,62,73,56,48,150,136,257	0,4654,7159,10615,14120,22803,30044,33596,42757,50690,51183,51408,72812	SNX4	chr3:125498194-125519463(-)	NovelExon
chr3	125446650	125520183	transcript/270365	60	-	125446650	125520183	255,0,0	15	1176,115,146,100,90,66,96,62,73,56,48,150,136,122,152	0,4654,7159,10615,14120,22803,23915,30044,33596,42757,50690,51183,51408,57972,73381	SNX4	chr3:125469519-125470566(-);chr3:125470661-125476695(-)	NovelExon
chr3	125446651	125519709	transcript/257546	60	-	125446651	125519709	255,0,0	14	1175,115,146,100,90,66,62,73,56,48,150,136,122,247	0,4653,7158,10614,14119,22802,30043,33595,42756,50689,51182,51407,57971,72811	SNX4	chr3:125504744-125519463(-)	NovelExon
chr3	125446655	125520191	transcript/251122	60	-	125446655	125520191	255,0,0	15	1171,115,115,146,100,90,66,62,73,56,48,150,136,122,160	0,2641,4649,7154,10610,14115,22798,30039,33591,42752,50685,51178,51403,57967,73376	SNX4	chr3:125447826-125449297(-);chr3:125449411-125451305(-)	NovelExon
chr3	125528866	125595591	transcript/50184	60	-	125528866	125595591	255,0,0	14	1714,154,183,84,187,499,141,146,202,177,80,176,69,955	0,2994,9584,15792,18539,23314,31512,34831,38527,47322,50093,50998,54043,65770	OSBPL11	chr3:125538633-125544659(-);chr3:125544742-125547406(-)	NovelExon
chr3	126549289	126655101	transcript/200151	60	-	126549289	126655101	255,0,0	20	318,126,129,323,135,96,108,89,157,77,93,226,116,143,120,73,105,110,61,354	0,2707,4012,58361,59209,61747,66065,68208,72452,73174,80089,81422,82474,84619,92742,94691,95007,96821,97946,105458	C3orf22,TXNRD3	chr3:126553430-126607651(-);chr3:126615462-126617498(-);chr3:126617586-126621742(-)	NovelExon
chr3	126607493	126655101	transcript/227736	60	-	126607493	126655101	255,0,0	16	480,135,96,108,89,157,77,93,226,116,143,120,421,110,61,354	0,1005,3543,7861,10004,14248,14970,21885,23218,24270,26415,34538,36487,38617,39742,47254	TXNRD3	chr3:126615462-126617498(-);chr3:126617586-126621742(-)	NovelExon
chr3	126607494	126655101	transcript/227039	60	-	126607494	126655101	255,0,0	17	479,135,96,108,89,157,77,93,226,116,143,120,73,105,110,61,617	0,1004,3542,7860,10003,14247,14969,21884,23217,24269,26414,34537,36486,36802,38616,39741,46990	TXNRD3	chr3:126615462-126617498(-);chr3:126617586-126621742(-);chr3:126647296-126654485(-)	NovelExon
chr3	126607494	126655101	transcript/48946	60	-	126607494	126655101	255,0,0	17	479,135,1992,108,89,157,77,93,226,116,143,120,73,105,110,61,645	0,1004,1646,7860,10003,14247,14969,21884,23217,24269,26414,34537,36486,36802,38616,39741,46962	TXNRD3	chr3:126615462-126617498(-);chr3:126617586-126621742(-);chr3:126647296-126654457(-)	NovelExon
chr3	127573072	127590733	transcript/334252	60	-	127573072	127590733	255,0,0	12	716,81,103,61,111,80,73,87,133,142,130,324	0,2112,2330,2676,2867,3544,3748,3917,6667,6949,11243,17337	TPRA1	chr3:127580163-127584316(-);chr3:127584445-127590410(-)	NovelExon
chr3	127629184	127672802	transcript/272827	60	+	127629184	127672802	255,0,0	10	105,67,244,279,782,75,157,62,180,535	0,5766,7262,10060,31193,33052,39256,39956,42249,43083	PODXL2	chr3:127629289-127634951(+);chr3:127635017-127636447(+);chr3:127636690-127639245(+)	NovelExon
chr3	127629189	127672802	transcript/289582	60	+	127629189	127672802	255,0,0	9	100,189,279,782,75,157,62,180,535	0,5761,10055,31188,33047,39251,39951,42244,43078	PODXL2	chr3:127629289-127634951(+);chr3:127635139-127639245(+)	NovelExon
chr3	127629192	127672802	transcript/207916	60	+	127629192	127672802	255,0,0	8	97,279,143,782,75,157,62,1369	0,10052,24544,31185,33044,39248,39948,42241	PODXL2	chr3:127639523-127653737(+);chr3:127653879-127660378(+)	NovelExon
chr3	127629200	127672809	transcript/297757	60	+	127629200	127672809	255,0,0	9	89,279,143,782,75,157,62,180,542	0,10044,24536,31177,33036,39240,39940,42233,43067	PODXL2	chr3:127639523-127653737(+);chr3:127653879-127660378(+)	NovelExon
chr3	127629442	127672802	transcript/224723	60	+	127629442	127672802	255,0,0	7	125,279,782,75,157,62,1369	0,9802,30935,32794,38998,39698,41991	PODXL2	chr3:127629567-127639245(+)	NovelExon
chr3	127629453	127672801	transcript/320849	60	+	127629453	127672801	255,0,0	8	114,279,782,75,157,62,180,534	0,9791,30924,32783,38987,39687,41980,42814	PODXL2	chr3:127629567-127639245(+)	NovelExon
chr3	127629489	127672801	transcript/70682	60	+	127629489	127672801	255,0,0	7	78,279,782,75,157,2473,534	0,9755,30888,32747,38951,39651,42778	PODXL2	chr3:127629567-127639245(+)	NovelExon
chr3	127629666	127672802	transcript/229635	60	+	127629666	127672802	255,0,0	7	90,279,782,75,157,62,1369	0,9578,30711,32570,38774,39474,41767	PODXL2	chr3:127629756-127639245(+)	NovelExon
chr3	127629672	127672802	transcript/223728	60	+	127629672	127672802	255,0,0	7	135,279,782,75,157,62,1369	0,9572,30705,32564,38768,39468,41761	PODXL2	chr3:127629807-127639245(+)	NovelExon
chr3	127629679	127672801	transcript/338978	60	+	127629679	127672801	255,0,0	8	77,279,782,75,157,62,180,534	0,9565,30698,32557,38761,39461,41754,42588	PODXL2	chr3:127629756-127639245(+)	NovelExon
chr3	127629742	127672802	transcript/228632	60	+	127629742	127672802	255,0,0	9	204,487,279,782,75,157,62,180,535	0,1148,9502,30635,32494,38698,39398,41691,42525	PODXL2	chr3:127629946-127630891(+);chr3:127631377-127639245(+)	NovelExon
chr3	128153450	128369796	transcript/103253	60	+	128153450	128369796	255,0,0	9	373,103,46,208,97,165,657,157,2119	0,41108,41833,93385,108677,111166,187782,204766,214227	EEFSEC,ENSG00000303801	chr3:128153823-128194559(+);chr3:128194661-128195284(+);chr3:128195329-128246836(+);chr3:128358373-128367678(+)	NovelExon
chr3	128153468	128438115	transcript/15738	60	+	128153468	128438115	255,0,0	9	355,103,46,208,97,165,657,157,4037	0,41090,41815,93367,108659,111148,187764,204748,280610	EEFSEC,ENSG00000298776,ENSG00000303801	chr3:128153823-128194559(+);chr3:128194661-128195284(+);chr3:128195329-128246836(+);chr3:128358373-128434079(+)	NovelExon
chr3	128153470	128408635	transcript/86862	60	+	128153470	128408635	255,0,0	9	353,107,1776,208,97,165,657,157,567	0,2163,3341,93365,108657,111146,187762,204746,254598	EEFSEC	chr3:128153823-128155634(+);chr3:128155740-128156812(+);chr3:128158587-128246836(+)	NovelExon
chr3	128153477	128408635	transcript/72301	60	+	128153477	128408635	255,0,0	9	346,107,1991,208,97,165,657,157,567	0,2156,3334,93358,108650,111139,187755,204739,254591	EEFSEC	chr3:128153823-128155634(+);chr3:128155740-128156812(+);chr3:128158802-128246836(+)	NovelExon
chr3	128153479	128408645	transcript/103207	60	+	128153479	128408645	255,0,0	9	344,107,1569,208,97,165,657,157,577	0,2154,3332,93356,108648,111137,187753,204737,254589	EEFSEC	chr3:128153823-128155634(+);chr3:128155740-128156812(+);chr3:128158380-128246836(+)	NovelExon
chr3	128153490	128196133	transcript/184982	60	+	128153490	128196133	255,0,0	6	333,107,1776,103,46,698	0,2143,3321,41068,41793,41945	EEFSEC,ENSG00000303801	chr3:128153823-128155634(+);chr3:128155740-128156812(+);chr3:128158587-128194559(+);chr3:128194661-128195284(+);chr3:128195329-128195436(+)	NovelExon
chr3	128155688	128408640	transcript/103996	60	+	128155688	128408640	255,0,0	8	52,1991,208,97,165,657,157,572	0,1123,91147,106439,108928,185544,202528,252380	EEFSEC	chr3:128155740-128156812(+);chr3:128158802-128246836(+)	NovelExon
chr3	128619968	128650807	transcript/291021	60	-	128619968	128650807	255,0,0	11	625,246,120,139,100,193,210,307,65,80,268	0,2195,5565,5905,6764,9982,11979,17830,24950,27468,30571	RPN1	chr3:128644983-128647437(-);chr3:128647516-128650540(-)	NovelExon
chr3	128619969	128681142	transcript/270337	60	-	128619969	128681142	255,0,0	11	624,246,120,139,100,193,210,307,65,80,402	0,2194,5564,5904,6763,9981,11978,17829,24949,27467,60771	RPN1	chr3:128644983-128647437(-);chr3:128647516-128680741(-)	NovelExon
chr3	128619975	128681142	transcript/273760	60	-	128619975	128681142	255,0,0	11	618,246,120,139,100,193,210,307,65,80,387	0,2188,5558,5898,6757,9975,11972,17823,24943,27461,60780	RPN1	chr3:128644983-128647437(-);chr3:128647516-128680756(-)	NovelExon
chr3	129169487	129183913	transcript/390271	60	-	129169487	129183913	255,0,0	6	1083,202,93,117,62,138	0,1591,1958,2167,11240,14288	CNBP	chr3:129171771-129180728(-);chr3:129180789-129183776(-)	NovelExon
chr3	129431273	129439984	transcript/320205	60	-	129431273	129439984	255,0,0	9	305,104,150,135,75,848,231,98,255	0,1229,1824,2576,2788,5187,6446,7535,8456	MBD4	chr3:129437950-129438809(-);chr3:129438906-129439730(-)	NovelExon
chr3	129431281	129440029	transcript/134829	60	-	129431281	129440029	255,0,0	7	1966,135,75,848,231,98,300	0,2568,2780,5179,6438,7527,8448	MBD4	chr3:129437950-129438809(-);chr3:129438906-129439730(-)	NovelExon
chr3	129440275	129520347	transcript/96916	60	+	129440275	129520347	255,0,0	30	96,67,85,79,77,67,147,76,192,139,203,157,165,198,107,141,54,162,167,172,103,141,95,101,166,112,126,80,165,172	0,9595,11638,18323,20952,23284,24359,29066,36039,36387,37740,39490,41254,43209,43650,47981,51865,55170,59626,62435,64043,66133,67392,72036,74113,75212,77193,78831,79292,79900	IFT122	chr3:129483682-129483926(+);chr3:129484032-129488257(+)	NovelExon
chr3	129440290	129520347	transcript/119993	60	+	129440290	129520347	255,0,0	28	81,67,85,67,147,76,192,139,203,138,165,198,54,141,54,162,167,172,103,141,95,101,166,112,126,80,165,172	0,9580,11623,23269,24344,29051,36024,36372,37725,39494,41239,43194,43680,47966,51850,55155,59611,62420,64028,66118,67377,72021,74098,75197,77178,78816,79277,79885	IFT122	chr3:129483682-129483971(+);chr3:129484024-129488257(+)	NovelExon
chr3	129440290	129520349	transcript/100483	60	+	129440290	129520349	255,0,0	30	81,67,85,79,77,67,147,76,192,139,203,138,165,198,99,141,54,162,167,172,103,141,95,101,166,112,126,80,165,174	0,9580,11623,18308,20937,23269,24344,29051,36024,36372,37725,39494,41239,43194,43635,47966,51850,55155,59611,62420,64028,66118,67377,72021,74098,75197,77178,78816,79277,79885	IFT122	chr3:129483682-129483926(+);chr3:129484024-129488257(+)	NovelExon
chr3	129440303	129520347	transcript/61226	60	+	129440303	129520347	255,0,0	26	68,67,85,67,76,192,139,203,138,165,198,99,141,54,162,167,172,103,141,95,101,1211,126,80,165,172	0,9567,11610,23256,29038,36011,36359,37712,39481,41226,43181,43622,47953,51837,55142,59598,62407,64015,66105,67364,72008,74085,77165,78803,79264,79872	IFT122	chr3:129483682-129483926(+);chr3:129484024-129488257(+)	NovelExon
chr3	129440303	129520355	transcript/121503	60	+	129440303	129520355	255,0,0	27	68,67,85,67,147,76,192,139,203,138,165,198,99,141,162,167,172,103,141,95,101,166,112,126,80,165,180	0,9567,11610,23256,24331,29038,36011,36359,37712,39481,41226,43181,43622,47953,55142,59598,62407,64015,66105,67364,72008,74085,75184,77165,78803,79264,79872	IFT122	chr3:129483682-129483926(+);chr3:129484024-129488257(+)	NovelExon
chr3	129440310	129520347	transcript/117211	60	+	129440310	129520347	255,0,0	28	61,67,85,67,147,76,192,139,203,138,165,198,99,141,54,162,167,172,103,141,95,101,166,112,126,80,165,172	0,9560,11603,23249,24324,29031,36004,36352,37705,39474,41219,43174,43615,47946,51830,55135,59591,62400,64008,66098,67357,72001,74078,75177,77158,78796,79257,79865	IFT122	chr3:129483682-129483926(+);chr3:129484024-129488257(+)	NovelExon
chr3	129440327	129520347	transcript/53567	60	+	129440327	129520347	255,0,0	27	44,67,85,79,67,147,76,192,139,203,138,165,198,99,141,162,167,172,103,141,95,101,1211,126,80,165,172	0,9543,11586,18271,23232,24307,29014,35987,36335,37688,39457,41202,43157,43598,47929,55118,59574,62383,63991,66081,67340,71984,74061,77141,78779,79240,79848	IFT122	chr3:129483682-129483926(+);chr3:129484024-129488257(+)	NovelExon
chr3	129483932	129520348	transcript/216424	60	+	129483932	129520348	255,0,0	16	100,141,54,162,167,172,103,141,95,101,893,112,126,80,165,173	0,4324,8208,11513,15969,18778,20386,22476,23735,28379,29729,31555,33536,35174,35635,36243	IFT122	chr3:129484032-129488257(+);chr3:129512412-129513662(+)	NovelExon
chr3	129483932	129520348	transcript/329745	60	+	129483932	129520348	255,0,0	15	92,141,162,167,172,103,141,95,101,166,112,126,80,165,173	0,4324,11513,15969,18778,20386,22476,23735,28379,30456,31555,33536,35174,35635,36243	IFT122	chr3:129484024-129488257(+)	NovelExon
chr3	129483982	129520347	transcript/10409	60	+	129483982	129520347	255,0,0	16	781,141,3467,167,172,103,49,141,95,101,166,112,126,80,165,172	0,4274,8158,15919,18728,20336,21386,22426,23685,28329,30406,31505,33486,35124,35585,36193	IFT122	chr3:129484763-129488257(+)	NovelExon
chr3	129647794	129893564	transcript/5846	60	-	129647794	129893564	255,0,0	9	4001,136,935,706,163,318,156,254,71	0,7173,22535,180008,191103,204037,209455,232514,245699	TMCC1	chr3:129828508-129838898(-);chr3:129839060-129851832(-);chr3:129852149-129857250(-);chr3:129880562-129893494(-)	NovelExon
chr3	129650555	129893582	transcript/242935	60	-	129650555	129893582	255,0,0	6	1240,136,935,82,251,89	0,4412,19774,137427,229753,242938	TMCC1	chr3:129671264-129787983(-);chr3:129788064-129880309(-)	NovelExon
chr3	130097801	130112416	transcript/365063	60	-	130097801	130112416	255,0,0	4	1557,150,98,77	0,4962,13477,14538	ENSG00000291081,FAM86HP	chr3:130111376-130112340(-)	NovelExon
chr3	130110285	130112416	transcript/397228	60	-	130110285	130112416	255,0,0	2	1577,77	0,2054	ENSG00000291081	chr3:130111862-130112340(-)	NovelExon
chr3	130678935	130744951	transcript/68505	60	-	130678935	130744951	255,0,0	20	550,109,89,101,132,212,165,166,211,188,202,204,146,174,222,135,127,583,134,466	0,1677,2041,2555,5314,7275,11554,24787,26625,28012,29355,37460,39453,44478,49527,51372,52672,54612,56933,65550	PIK3R4	chr3:130730442-130731608(-);chr3:130731734-130733548(-)	NovelExon
chr3	130678945	130730096	transcript/197054	60	-	130678945	130730096	255,0,0	16	540,109,89,101,132,212,165,166,211,188,202,204,146,174,222,123	0,1667,2031,2545,5304,7265,11544,24777,26615,28002,29345,37450,39443,44468,49517,51028	PIK3R4	chr3:130728684-130729974(-)	NovelExon
chr3	130894065	131001992	transcript/120413	60	+	130894065	131001992	255,0,0	28	272,111,117,90,36,62,109,156,69,76,67,125,98,96,90,105,157,171,40,98,51,167,69,117,148,96,142,773	0,36350,37956,40556,43362,46564,47525,59755,60946,62038,65209,69905,70882,73079,73264,75226,81266,85183,86116,86516,98885,99866,101977,102614,103540,104228,105452,107154	ATP2C1	chr3:130979419-130980182(+);chr3:130980221-130980582(+)	NovelExon
chr3	130894101	131016683	transcript/115282	60	+	130894101	131016683	255,0,0	30	236,186,111,117,90,36,62,109,156,69,76,67,125,98,96,90,105,157,171,40,98,51,167,69,117,148,96,142,125,532	0,488,36314,37920,40520,43326,46528,47489,59719,60910,62002,65173,69869,70846,73043,73228,75190,81230,85147,86080,86480,98849,99830,101941,102578,103504,104192,105416,107118,122050	ATP2C1	chr3:130979419-130980182(+);chr3:130980221-130980582(+)	NovelExon
chr3	130979381	131001991	transcript/370129	60	+	130979381	131001991	255,0,0	11	38,109,98,51,167,69,117,148,96,142,772	0,731,1200,13569,14550,16661,17298,18224,18912,20136,21838	ATP2C1	chr3:130979419-130980113(+);chr3:130980221-130980582(+)	NovelExon
chr3	131375968	131502902	transcript/309997	60	-	131375968	131502902	255,0,0	14	739,77,187,197,55,78,78,109,61,100,99,92,185,173	0,28822,29579,65980,66427,92122,93727,95202,111711,114012,122210,124461,125562,126761	MRPL3,NUDT16-DT	chr3:131376707-131404791(-);chr3:131404867-131405548(-);chr3:131405734-131441949(-);chr3:131442145-131442396(-);chr3:131442450-131468091(-)	NovelExon
chr3	132660303	132676601	transcript/398503	60	+	132660303	132676601	255,0,0	13	395,46,90,79,110,87,85,105,128,136,76,107,159	0,5519,5680,6717,8514,9894,10661,11473,11746,14944,15301,15513,16139	UBA5	chr3:132666073-132667021(+);chr3:132667099-132668818(+)	NovelExon
chr3	132660345	132677777	transcript/240798	60	+	132660345	132677777	255,0,0	13	353,46,90,79,110,87,85,105,128,136,76,107,1335	0,5477,5638,6675,8472,9852,10619,11431,11704,14902,15259,15471,16097	UBA5	chr3:132666073-132667021(+);chr3:132667099-132668818(+)	NovelExon
chr3	133600648	133661876	transcript/25246	60	-	133600648	133661876	255,0,0	29	745,162,90,138,164,112,167,221,72,193,103,147,124,110,174,287,212,173,344,251,164,152,180,197,182,144,135,91,108	0,7886,8224,10355,11740,16165,16511,17564,19141,19506,22442,22662,23403,27713,27911,37227,39310,42551,43371,48734,49131,51814,52696,54641,56027,57149,58367,60395,61120	TOPBP1	chr3:133618433-133619790(-);chr3:133619861-133620155(-)	NovelExon
chr3	133824241	133895192	transcript/28023	60	-	133824241	133895192	255,0,0	8	4611,67,94,112,106,54,59,167	0,10333,13924,15264,17043,17368,40342,70784	RAB6B	chr3:133864642-133895026(-)	NovelExon
chr3	133824242	133895222	transcript/32563	60	-	133824242	133895222	255,0,0	8	4610,67,94,112,106,54,59,34	0,10332,13923,15263,17042,17367,40341,70946	RAB6B	chr3:133864642-133895189(-)	NovelExon
chr3	133824242	133895234	transcript/36635	60	-	133824242	133895234	255,0,0	7	4538,94,112,106,54,59,46	0,13923,15263,17042,17367,40341,70946	RAB6B	chr3:133828780-133838166(-);chr3:133864642-133895189(-)	NovelExon
chr3	133826705	133895220	transcript/229105	60	-	133826705	133895220	255,0,0	9	2147,67,94,112,106,54,59,95,32	0,7869,11460,12800,14579,14904,37878,58865,68483	RAB6B	chr3:133885665-133895189(-)	NovelExon
chr3	133826715	133895234	transcript/243079	60	-	133826715	133895234	255,0,0	8	2137,67,94,112,106,54,59,46	0,7859,11450,12790,14569,14894,37868,68473	RAB6B	chr3:133864642-133895189(-)	NovelExon
chr3	134477705	134484720	transcript/349035	60	-	134477705	134484720	255,0,0	3	1010126859	0,5100,6156	ANAPC13	chr3:134482931-134483862(-)	NovelExon
chr3	134485765	134575001	transcript/325867	60	+	134485765	134575001	255,0,0	14	287,69,178,153,96,123,114,234,140,134,115,198,87,209	0,9530,21343,27547,46079,47012,51389,59820,60383,61569,63296,64297,66160,89027	CEP63,ENSG00000288700	chr3:134507286-134513313(+);chr3:134513465-134531845(+)	NovelExon
chr3	134596890	134952983	transcript/161085	60	+	134596890	134952983	255,0,0	6	1094,255,136,117,65,1613	0,18293,285563,292406,328925,354480	ENSG00000288700,EPHB1	chr3:134615438-134882454(+);chr3:134882589-134889297(+);chr3:134889413-134925816(+)	NovelExon
chr3	135104446	135260450	transcript/120452	60	+	135104446	135260450	255,0,0	14	142,156,336,125,163,109,65,123,248,216,150,194,156,1439	0,2001,28267,49705,57571,61521,62495,75413,88129,97027,136701,143869,144889,154565	EPHB1	chr3:135104588-135106448(+)	NovelExon
chr3	135191651	135439859	transcript/325102	60	-	135191651	135439859	255,0,0	4	1760100121104	0,66484,69287,248104	ENSG00000240086	chr3:135193411-135258136(-)	NovelExon
chr3	135354790	135439860	transcript/109938	60	-	135354790	135439860	255,0,0	6	1531,166,67,84,1866,105	0,24471,24990,27068,27948,84965	ENSG00000240086	chr3:135379847-135381859(-);chr3:135381942-135382739(-);chr3:135384604-135439756(-)	NovelExon
chr3	135354792	135439860	transcript/210020	60	-	135354792	135439860	255,0,0	7	1624,111,166,67,84,725,105	0,2479,24469,24988,27066,29087,84963	ENSG00000240086	chr3:135379847-135381859(-);chr3:135381942-135383880(-);chr3:135384604-135439756(-)	NovelExon
chr3	135354792	135439860	transcript/285894	60	-	135354792	135439860	255,0,0	6	1624,274,143,166,67,98	0,19255,22354,24469,24988,84970	ENSG00000240086	chr3:135356416-135374048(-);chr3:135374321-135377147(-);chr3:135377289-135379262(-)	NovelExon
chr3	135354792	135439862	transcript/273382	60	-	135354792	135439862	255,0,0	6	1624,274,236,162,67,107	0,19255,22354,24473,24988,84963	ENSG00000240086	chr3:135356416-135374048(-);chr3:135374321-135377147(-);chr3:135377382-135379266(-)	NovelExon
chr3	135354792	135439862	transcript/343654	60	-	135354792	135439862	255,0,0	6	1529,111,103,67,84,107	0,2479,24532,24988,27066,84963	ENSG00000240086	chr3:135379847-135381859(-);chr3:135381942-135439756(-)	NovelExon
chr3	135360683	135439860	transcript/128233	60	-	135360683	135439860	255,0,0	5	686,2599,166,67,105	0,11039,18578,19097,79072	ENSG00000240086	chr3:135361369-135371723(-)	NovelExon
chr3	135376327	135439862	transcript/162733	60	-	135376327	135439862	255,0,0	4	3100,67,117,100	0,3453,6673,63435	ENSG00000240086	chr3:135379847-135383001(-);chr3:135383117-135439763(-)	NovelExon
chr3	135376721	135439860	transcript/110484	60	-	135376721	135439860	255,0,0	6	2706,67,84,725,155,105	0,3059,5137,7158,44468,63034	ENSG00000240086	chr3:135379847-135381859(-);chr3:135381942-135383880(-);chr3:135384604-135421190(-)	NovelExon
chr3	136113666	136196265	transcript/358407	60	-	136113666	136196265	255,0,0	2	1211294	0,81305	MSL2	chr3:136113787-136194972(-)	NovelExon
chr3	136256578	136332588	transcript/323971	60	+	136256578	136332588	255,0,0	12	45,111,109,121,82,124,108,101,99,100,448,689	0,27258,37177,41373,44451,60362,70224,70576,71055,72179,73326,75321	PCCB	chr3:136330352-136331900(+)	NovelExon
chr3	136336235	136409232	transcript/129047	60	-	136336235	136409232	255,0,0	14	2042,81,115,111,175,206,129,149,102,140,175,93,81,108	0,2134,4255,5205,7596,12922,21484,22912,27130,30707,32872,41424,62513,72889	STAG1	chr3:136398829-136409125(-)	NovelExon
chr3	136336242	136752242	transcript/9852	60	-	136336242	136752242	255,0,0	36	2035,81,115,111,175,206,129,149,102,140,175,93,81,88,71,204,90,93,104,118,115,108,80,99,124,74,152,205,77,97,165,103,112,175,122,48	0,2127,4248,5198,7589,12915,21477,22905,27123,30700,32865,41417,62506,81642,84850,86167,86525,86709,97313,107044,115790,128638,136170,137296,141046,163980,166385,184970,205876,232522,268066,286903,294627,373149,377215,415952	STAG1	chr3:136630981-136709392(-);chr3:136709566-136713458(-);chr3:136713579-136752195(-)	NovelExon
chr3	136391953	136443406	transcript/289202	60	-	136391953	136443406	255,0,0	9	1546,81,88,71,204,90,93,104,120	0,6795,25931,29139,30456,30814,30998,41602,51333	STAG1	chr3:136393499-136398749(-)	NovelExon
chr3	136392223	136542197	transcript/178289	60	-	136392223	136542197	255,0,0	18	1276,81,88,71,204,90,93,104,118,115,108,80,99,124,74,152,205,79	0,6525,25661,28869,30186,30544,30728,41332,51063,59809,72657,80189,81315,85065,107999,110404,128989,149895	STAG1	chr3:136393499-136398749(-)	NovelExon
chr3	138187528	138298375	transcript/46010	60	+	138187528	138298375	255,0,0	24	71,76,77,72,143,98,93,81,76,91,61,201,96,83,82,87,93,150,180,96,96,73,94,2517	0,926,22288,34397,35860,36107,41389,47505,49780,49953,51939,54254,57559,76210,76602,79626,82511,85438,85962,86920,96902,101519,103017,108330	ARMC8	chr3:138273116-138273491(+);chr3:138273670-138274449(+)	NovelExon
chr3	138187537	138246879	transcript/203801	60	+	138187537	138246879	255,0,0	13	62,76,98,72,143,98,93,81,76,91,61,201,1792	0,917,11020,34388,35851,36098,41380,47496,49771,49944,51930,54245,57550	ARMC8	chr3:138188530-138198558(+);chr3:138198655-138221926(+)	NovelExon
chr3	138187537	138246879	transcript/213397	60	+	138187537	138246879	255,0,0	12	62,98,72,143,98,93,81,76,91,61,201,1792	0,11020,34388,35851,36098,41380,47496,49771,49944,51930,54245,57550	ARMC8	chr3:138187599-138198558(+);chr3:138198655-138221926(+)	NovelExon
chr3	138187537	138247943	transcript/95553	60	+	138187537	138247943	255,0,0	13	62,76,148,72,143,98,93,81,76,91,61,201,2856	0,917,8110,34388,35851,36098,41380,47496,49771,49944,51930,54245,57550	ARMC8	chr3:138188530-138195648(+);chr3:138195795-138221926(+)	NovelExon
chr3	138348634	138402781	transcript/431041	60	+	138348634	138402781	255,0,0	7	133,211,154,100,85,80,612	0,24231,48689,49834,51077,51899,53535	MRAS	chr3:138398568-138399712(+);chr3:138399796-138400534(+)	NovelExon
chr3	138348647	138405533	transcript/94573	60	+	138348647	138405533	255,0,0	7	120,211,154,100,85,80,3364	0,24218,48676,49821,51064,51886,53522	MRAS	chr3:138398568-138399712(+);chr3:138399796-138400534(+)	NovelExon
chr3	138348841	138405533	transcript/88088	60	+	138348841	138405533	255,0,0	7	191,211,154,100,85,80,3364	0,24024,48482,49627,50870,51692,53328	MRAS	chr3:138398568-138399712(+);chr3:138399796-138400534(+)	NovelExon
chr3	139389881	139751402	transcript/247270	60	+	139389881	139751402	255,0,0	8	356,124,99,55,129,59,752,975	0,29675,33134,70049,183696,187910,193247,360546	COPB2-DT	chr3:139459985-139573578(+);chr3:139573706-139577792(+);chr3:139583880-139750428(+)	NovelExon
chr3	139390000	139752380	transcript/177814	60	+	139390000	139752380	255,0,0	6	247,55,59,752,81,1953	0,69930,187791,193128,354499,360427	COPB2-DT	chr3:139390247-139459931(+);chr3:139583880-139744500(+);chr3:139744580-139750428(+)	NovelExon
chr3	139583495	139640487	transcript/368445	60	+	139583495	139640487	255,0,0	3	3851681090	0,53488,55902	COPB2-DT	chr3:139583880-139636984(+);chr3:139637151-139639398(+)	NovelExon
chr3	140941845	140979935	transcript/52005	60	+	140941845	140979935	255,0,0	10	250,165,78,101,87,37,87,67,290,3676	0,14681,17617,21281,24502,25154,25349,29081,31870,34414	SLC25A36	chr3:140966434-140967000(+);chr3:140967036-140967195(+);chr3:140967281-140970927(+)	NovelExon
chr3	141051000	141148610	transcript/213248	60	+	141051000	141148610	255,0,0	5	1302578471741460	0,735,14951,57834,96141	SPSB4	chr3:141051130-141051736(+);chr3:141066798-141108835(+);chr3:141109008-141147142(+)	NovelExon
chr3	141051408	141148610	transcript/197493	60	+	141051408	141148610	255,0,0	4	5848471361469	0,14543,93017,95733	SPSB4	chr3:141066798-141144426(+);chr3:141144561-141147142(+)	NovelExon
chr3	141051414	141148610	transcript/180554	60	+	141051414	141148610	255,0,0	5	5788471221621460	0,14537,80774,86404,95727	SPSB4	chr3:141132310-141137819(+);chr3:141137980-141147142(+)	NovelExon
chr3	141051899	141148606	transcript/254204	60	+	141051899	141148606	255,0,0	5	93,847,119,86,1465	0,14052,28390,57805,95242	SPSB4	chr3:141066798-141080290(+);chr3:141080408-141109705(+);chr3:141109790-141147142(+)	NovelExon
chr3	141066652	141148608	transcript/357994	60	+	141066652	141148608	255,0,0	4	1461221621467	0,65536,71166,80489	SPSB4	chr3:141132310-141137819(+);chr3:141137980-141147142(+)	NovelExon
chr3	141214354	141294626	transcript/191560	60	+	141214354	141294626	255,0,0	7	104,132,98,159,127,140,2359	0,45768,47888,63987,65023,72959,77913	PXYLP1	chr3:141214458-141260123(+)	NovelExon
chr3	141921892	142149485	transcript/202637	60	-	141921892	142149485	255,0,0	12	1609,167,152,69,144,163,48,122,104,67,107,303	0,37781,41919,48180,52155,56627,71645,73127,83548,171168,179842,227290	TFDP2	chr3:141923501-141959674(-)	NovelExon
chr3	141922165	142149489	transcript/218486	60	-	141922165	142149489	255,0,0	14	1336,167,152,69,144,163,48,122,103,104,35,67,107,307	0,37508,41646,47907,51882,56354,71372,72854,78086,83275,131949,170895,179569,227017	TFDP2	chr3:141923501-141959674(-)	NovelExon
chr3	141922262	142149509	transcript/240995	60	-	141922262	142149509	255,0,0	13	1239,167,152,69,147,163,48,122,104,35,67,107,327	0,37411,41549,47810,51785,56257,71275,72757,83178,131852,170798,179472,226920	TFDP2	chr3:141923501-141959674(-)	NovelExon
chr3	142434530	142445188	transcript/347232	60	-	142434530	142445188	255,0,0	3	1187,55,827	0,1232,9831	XRN1	chr3:142435717-142435763(-);chr3:142435817-142444362(-)	NovelExon
chr3	142596415	142713661	transcript/127404	60	+	142596415	142713661	255,0,0	17	94,106,164,130,133,82,166,143,93,196,79,115,134,124,33,125,1790	0,67786,72974,74577,79741,81616,87590,87837,89868,93202,98053,101537,107452,108047,114712,115085,115456	PLS1	chr3:142704586-142711128(+);chr3:142711160-142711501(+)	NovelExon
chr3	142596417	142705642	transcript/307661	60	+	142596417	142705642	255,0,0	16	92,112,106,164,130,133,82,166,143,93,196,79,115,134,124,376	0,819,67784,72972,74575,79739,81614,87588,87835,89866,93200,98051,101535,107450,108045,108849	PLS1	chr3:142704586-142705267(+)	NovelExon
chr3	142780845	142807884	transcript/180286	60	+	142780845	142807884	255,0,0	9	184,337,140,144,55,176,202,195,1877	0,3858,10173,11978,15277,21323,23131,23590,25162	TRPC1	chr3:142792967-142796123(+);chr3:142796177-142802169(+)	NovelExon
chr3	142959330	142963987	transcript/73076	60	-	142959330	142963987	255,0,0	2	4162218	0,4439	PAQR9	chr3:142963492-142963770(-)	NovelExon
chr3	142961240	142963862	transcript/295208	60	-	142961240	142963862	255,0,0	2	2252,93	0,2529	PAQR9	chr3:142963492-142963770(-)	NovelExon
chr3	142963606	143057645	transcript/29085	60	+	142963606	143057645	255,0,0	32	119,172,144,95,647,45,132,99,115,134,68,95,36,83,166,212,44,105,67,164,163,80,88,123,157,96,67,160,111,119,177,1334	0,858,30390,34793,37420,47208,48615,50704,52650,53235,56362,56992,57743,57866,58890,59246,60368,63542,64733,64876,69177,69664,71281,72375,73572,74501,75287,79510,87332,90069,91336,92705	PAQR9-AS1,U2SURP	chr3:142963725-142964465(+)	NovelExon
chr3	142963621	142965935	transcript/404683	60	+	142963621	142965935	255,0,0	2	1041471	0,843	PAQR9-AS1	chr3:142963725-142964465(+)	NovelExon
chr3	142963623	143056836	transcript/62039	60	+	142963623	143056836	255,0,0	32	102,172,144,95,647,45,132,99,115,134,68,95,33,83,166,212,44,105,67,164,163,80,88,123,157,96,67,160,111,119,177,525	0,841,30373,34776,37403,47191,48598,50687,52633,53218,56345,56975,57726,57849,58873,59229,60351,63525,64716,64859,69160,69647,71264,72358,73555,74484,75270,79493,87315,90052,91319,92688	PAQR9-AS1,U2SURP	chr3:142963725-142964465(+)	NovelExon
chr3	143001604	143057645	transcript/82687	60	+	143001604	143057645	255,0,0	29	69,45,69,132,99,115,134,68,95,33,83,166,212,44,105,67,164,163,80,88,123,157,96,67,160,111,119,177,1334	0,9210,9391,10617,12706,14652,15237,18364,18994,19745,19868,20892,21248,22370,25544,26735,26878,31179,31666,33283,34377,35574,36503,37289,41512,49334,52071,53338,54707	U2SURP	chr3:143010859-143010996(+);chr3:143011064-143012222(+)	NovelExon
chr3	143001604	143078817	transcript/248358	60	+	143001604	143078817	255,0,0	25	69,45,132,99,115,134,68,95,33,83,166,212,44,105,67,164,163,80,88,123,157,96,67,160,180	0,9210,10617,12706,14652,15237,18364,18994,19745,19868,20892,21248,22370,25544,26735,26878,31179,31666,33283,34377,35574,36503,37289,41512,77033	U2SURP	chr3:143043276-143078638(+)	NovelExon
chr3	143177490	143179253	transcript/405572	0	+	143177490	143179253	255,0,0	2	899816	0,947	PBX2P1	chr3:143178389-143178438(+)	NovelExon
chr3	143720266	143848463	transcript/43958	60	-	143720266	143848463	255,0,0	5	4332,77,78,203,316	0,74734,76559,111752,127881	SLC9A9	chr3:143724598-143795001(-)	NovelExon
chr3	146461234	146528128	transcript/330727	60	-	146461234	146528128	255,0,0	3	13,4,638	0,599,66256	PLSCR1,PLSCR2	chr3:146461247-146461834(-);chr3:146461837-146527491(-)	NovelExon
chr3	148991493	149027630	transcript/339857	60	+	148991493	149027630	255,0,0	9	154,136,175,163,66,127,220,51,871	0,2648,4808,5248,8616,17782,32559,34958,35266	GYG1	chr3:148996904-149000110(+);chr3:149000175-149009276(+)	NovelExon
chr3	149710572	149752448	transcript/345659	1	-	149710572	149752448	255,0,0	6	7,637,174,83,78,71	0,30509,40105,40830,41637,41805	COMMD2	chr3:149710579-149741082(-)	NovelExon
chr3	149742185	149752467	transcript/280903	60	-	149742185	149752467	255,0,0	6	1950,126,174,83,78,90	0,8071,8492,9217,10024,10192	COMMD2	chr3:149744135-149750257(-)	NovelExon
chr3	149813228	149962126	transcript/273888	60	+	149813228	149962126	255,0,0	11	125,130,81,126,98,143,91,106,94,81,1387	0,32782,39287,58800,82244,88483,88843,98749,107905,146827,147511	RNF13	chr3:149895570-149901712(+);chr3:149901854-149902072(+)	NovelExon
chr3	149813244	149962126	transcript/277947	60	+	149813244	149962126	255,0,0	11	109,130,81,126,88,91,106,126,94,81,1387	0,32766,39271,58784,82228,88827,98733,100472,107889,146811,147495	RNF13	chr3:149912083-149913717(+);chr3:149913842-149921134(+)	NovelExon
chr3	149813245	149962134	transcript/257337	60	+	149813245	149962134	255,0,0	12	108,102,130,81,151,126,98,91,106,94,81,1395	0,679,32765,39270,45787,58783,82227,88826,98732,107888,146810,147494	RNF13	chr3:149852596-149859033(+);chr3:149859183-149872029(+)	NovelExon
chr3	149813245	149962135	transcript/261257	60	+	149813245	149962135	255,0,0	11	241,130,81,126,98,91,95,106,94,81,1396	0,32765,39270,58783,82227,88826,96230,98732,107888,146810,147494	RNF13	chr3:149813486-149846011(+);chr3:149902162-149909476(+);chr3:149909570-149911978(+)	NovelExon
chr3	149813252	149962126	transcript/279629	60	+	149813252	149962126	255,0,0	11	101,130,81,126,88,143,91,106,94,81,1387	0,32758,39263,58776,82220,88459,88819,98725,107881,146803,147487	RNF13	chr3:149895560-149901712(+);chr3:149901854-149902072(+)	NovelExon
chr3	150408301	150413796	transcript/86434	60	+	150408301	150413796	255,0,0	2	30071184	0,4311	TSC22D2	chr3:150411308-150412613(+)	NovelExon
chr3	151384176	151436643	transcript/25359	60	+	151384176	151436643	255,0,0	12	42,162,363,157,212,51,90,230,157,111,82,3892	0,853,3633,5802,10479,18751,25066,27101,28962,32135,46122,48575	MED12L	chr3:151394867-151402928(+);chr3:151402978-151409243(+)	NovelExon
chr3	155943623	155946412	transcript/302024	60	+	155943623	155946412	255,0,0	2	1613760	0,2029	GMPS	chr3:155945236-155945653(+)	NovelExon
chr3	155988150	155989039	transcript/461521	0	+	155988150	155989039	255,0,0	2	81753	0,136	SETP14	chr3:155988231-155988287(+)	NovelExon
chr3	161104849	161204345	transcript/363259	60	+	161104849	161204345	255,0,0	5	887,77,224,227,473	0,1714,93365,94390,99023	NMD3	chr3:161105736-161106564(+);chr3:161106640-161198215(+);chr3:161198438-161199240(+);chr3:161199466-161203873(+)	NovelExon
chr3	161221314	161286208	transcript/175518	60	+	161221314	161286208	255,0,0	18	95,64,135,97,81,129,91,79,97,118,146,113,73,107,71,111,96,1492	0,679,3615,5932,12084,13412,13807,16798,17415,19731,21193,25021,25943,28139,28941,29465,48612,63402	NMD3	chr3:161250890-161269927(+);chr3:161270022-161284717(+)	NovelExon
chr3	161344800	161371517	transcript/386949	60	-	161344800	161371517	255,0,0	4	1555,40,93,83	0,5456,15001,26634	SPTSSB	chr3:161346355-161350257(-);chr3:161350296-161359802(-)	NovelExon
chr3	165186729	165195440	transcript/83866	60	-	165186729	165195440	255,0,0	2	4122,91	0,8620	SLITRK3	chr3:165190851-165195350(-)	NovelExon
chr3	165193318	165196950	transcript/145833	60	-	165193318	165196950	255,0,0	2	3576,17	0,3615	SLITRK3	chr3:165196894-165196934(-)	NovelExon
chr3	165772904	165837420	transcript/291048	60	-	165772904	165837420	255,0,0	5	602,67,167,1525,107	0,4238,13240,56612,64409	BCHE	chr3:165773506-165777143(-);chr3:165777209-165786145(-)	NovelExon
chr3	167348601	167380235	transcript/395875	60	-	167348601	167380235	255,0,0	9	407,96,110,49,91,114,117,82,598	0,1818,11268,12073,17284,19859,24232,25104,31036	ZBBX	chr3:167349008-167350420(-)	NovelExon
chr3	167735095	167825563	transcript/389143	60	+	167735095	167825563	255,0,0	10	75,157,268,231,195,205,98,87,90,317	0,883,54015,55276,57494,59524,72148,87890,89377,90151	SERPINI1	chr3:167735170-167735979(+)	NovelExon
chr3	167735101	167827147	transcript/194669	60	+	167735101	167827147	255,0,0	9	69,268,231,195,205,98,87,90,1901	0,54009,55270,57488,59518,72142,87884,89371,90145	SERPINI1	chr3:167735170-167789111(+)	NovelExon
chr3	167735736	167739734	transcript/127130	60	+	167735736	167739734	255,0,0	2	2928895	0,3103	SERPINI1	chr3:167738664-167738840(+)	NovelExon
chr3	168220882	168250469	transcript/317169	60	+	168220882	168250469	255,0,0	3	793101833	0,24654,27754	EGFEM1P,ENSG00000293389	chr3:168220961-168245537(+);chr3:168245846-168248637(+)	NovelExon
chr3	168519535	168831060	transcript/95589	60	+	168519535	168831060	255,0,0	12	1.05123e+36	0,125714,189728,283365,287993,290183,290672,292818,298843,301657,305267,309542	EGFEM1P,ENSG00000293389	chr3:168812485-168818379(+);chr3:168818537-168821193(+)	NovelExon
chr3	168519535	168891573	transcript/248123	60	+	168519535	168891573	255,0,0	14	1.05123e+41	0,125714,189728,272666,274479,283365,287993,290183,290672,292744,301657,305267,368472,371481	EGFEM1P,ENSG00000293389	chr3:168824925-168888008(+);chr3:168888117-168891017(+)	NovelExon
chr3	168519535	168891579	transcript/184259	60	+	168519535	168891579	255,0,0	15	1.05123e+44	0,125714,189728,272666,274479,283365,287993,290183,290672,292818,298843,301657,305267,368472,371481	EGFEM1P,ENSG00000293389	chr3:168812485-168818379(+);chr3:168818537-168821193(+);chr3:168824925-168888008(+);chr3:168888117-168891017(+)	NovelExon
chr3	168519535	168892876	transcript/71873	60	+	168519535	168892876	255,0,0	16	105,123,55,123,120,148,138,123,121,195,132,83,135,123,110,1860	0,125714,134603,189728,272666,274479,283365,287993,290183,290672,292818,298843,301657,305267,368472,371481	EGFEM1P,ENSG00000293389	chr3:168654193-168709264(+);chr3:168812485-168818379(+);chr3:168818461-168821193(+);chr3:168824925-168888008(+);chr3:168888117-168891017(+)	NovelExon
chr3	168519535	168892877	transcript/85039	60	+	168519535	168892877	255,0,0	15	105,123,123,120,148,138,123,121,195,62,132,135,123,110,1861	0,125714,189728,272666,274479,283365,287993,290183,290672,291284,292818,301657,305267,368472,371481	EGFEM1P,ENSG00000293389	chr3:168810402-168810820(+);chr3:168810881-168812354(+);chr3:168824925-168888008(+);chr3:168888117-168891017(+)	NovelExon
chr3	168519535	168905303	transcript/55683	60	+	168519535	168905303	255,0,0	15	105,123,123,138,123,121,195,132,83,135,123,110,126,143,2136	0,125714,189728,283365,287993,290183,290672,292818,298843,301657,305267,368472,371481,382847,383632	EGFEM1P,ENSG00000293389,LINC02082	chr3:168812485-168818379(+);chr3:168818461-168821193(+);chr3:168824925-168888008(+);chr3:168888117-168891017(+);chr3:168891142-168902383(+);chr3:168902525-168903168(+)	NovelExon
chr3	168816537	168891578	transcript/21294	60	+	168816537	168891578	255,0,0	4	4790123110562	0,8265,71470,74479	EGFEM1P,ENSG00000293389	chr3:168824925-168888008(+);chr3:168888117-168891017(+)	NovelExon
chr3	168817263	168891577	transcript/45209	60	+	168817263	168891577	255,0,0	4	4064123110561	0,7539,70744,73753	EGFEM1P,ENSG00000293389	chr3:168824925-168888008(+);chr3:168888117-168891017(+)	NovelExon
chr3	168819060	168892877	transcript/77333	60	+	168819060	168892877	255,0,0	4	22671231101861	0,5742,68947,71956	EGFEM1P,ENSG00000293389	chr3:168824925-168888008(+);chr3:168888117-168891017(+)	NovelExon
chr3	168819848	168892876	transcript/144836	60	+	168819848	168892876	255,0,0	4	14791231101860	0,4954,68159,71168	EGFEM1P,ENSG00000293389	chr3:168824925-168888008(+);chr3:168888117-168891017(+)	NovelExon
chr3	168820161	168891579	transcript/350130	60	+	168820161	168891579	255,0,0	4	1166123110563	0,4641,67846,70855	EGFEM1P,ENSG00000293389	chr3:168824925-168888008(+);chr3:168888117-168891017(+)	NovelExon
chr3	169967023	169996462	transcript/60451	60	+	169967023	169996462	255,0,0	8	157,109,106,205,93,61,120,3869	0,8584,9922,15683,16137,18781,21216,25570	SEC62	chr3:169967180-169975608(+)	NovelExon
chr3	169967048	169994150	transcript/304331	60	+	169967048	169994150	255,0,0	8	132,109,106,205,93,61,120,1557	0,8559,9897,15658,16112,18756,21191,25545	SEC62	chr3:169967180-169975608(+)	NovelExon
chr3	169967057	169994338	transcript/279075	60	+	169967057	169994338	255,0,0	8	123,109,106,205,93,61,120,1745	0,8550,9888,15649,16103,18747,21182,25536	SEC62	chr3:169967180-169975608(+)	NovelExon
chr3	169967060	169994150	transcript/278905	60	+	169967060	169994150	255,0,0	9	120,207,109,106,205,93,61,120,1557	0,1324,8547,9885,15646,16100,18744,21179,25533	SEC62	chr3:169967180-169968385(+);chr3:169968591-169975608(+)	NovelExon
chr3	170222423	170303554	transcript/262522	60	+	170222423	170303554	255,0,0	19	347,122,90,51,86,141,55,59,177,98,87,136,117,88,126,80,90,116,515	0,12806,37545,40955,45491,47997,50862,52805,57803,58742,59458,62037,63346,69430,70959,73487,74880,76571,80616	PRKCI	chr3:170284596-170285770(+);chr3:170285886-170291854(+)	NovelExon
chr3	170222423	170305975	transcript/36555	60	+	170222423	170305975	255,0,0	19	347,122,172,298,90,51,141,55,59,177,98,87,136,88,126,80,90,116,2936	0,12806,36331,37104,37545,40955,47997,50862,52805,57803,58742,59458,62037,69430,70959,73487,74880,76571,80616	PRKCI	chr3:170235351-170258755(+);chr3:170258926-170259528(+);chr3:170259825-170259969(+);chr3:170263429-170270421(+)	NovelExon
chr3	170222423	170305976	transcript/101433	60	+	170222423	170305976	255,0,0	20	347,122,90,51,86,141,55,59,177,98,87,136,117,88,126,80,90,116,387,1649	0,12806,37545,40955,45491,47997,50862,52805,57803,58742,59458,62037,63346,69430,70959,73487,74880,76571,80616,81904	PRKCI	chr3:170284596-170285770(+);chr3:170285886-170291854(+);chr3:170303426-170304328(+)	NovelExon
chr3	170222423	170305976	transcript/47829	60	+	170222423	170305976	255,0,0	19	347,122,90,51,86,141,55,59,177,98,87,136,117,88,126,80,90,116,2937	0,12806,37545,40955,45491,47997,50862,52805,57803,58742,59458,62037,63346,69430,70959,73487,74880,76571,80616	PRKCI	chr3:170284596-170285770(+);chr3:170285886-170291854(+)	NovelExon
chr3	170222423	170322229	transcript/278987	60	+	170222423	170322229	255,0,0	19	347,122,90,51,86,141,55,59,177,98,87,136,99,88,126,80,90,116,417	0,12806,37545,40955,45491,47997,50862,52805,57803,58742,59458,62037,64408,69430,70959,73487,74880,76571,99389	PRKCI	chr3:170284596-170286832(+);chr3:170286930-170291854(+);chr3:170299110-170321813(+)	NovelExon
chr3	170222440	170305976	transcript/46686	60	+	170222440	170305976	255,0,0	19	330,122,172,90,51,86,141,55,59,177,98,87,136,88,126,80,90,116,2937	0,12789,36314,37528,40938,45474,47980,50845,52788,57786,58725,59441,62020,69413,70942,73470,74863,76554,80599	PRKCI	chr3:170235351-170258755(+);chr3:170258926-170259969(+)	NovelExon
chr3	170222440	170305976	transcript/52367	60	+	170222440	170305976	255,0,0	18	330,172,90,51,86,141,55,59,177,98,87,136,88,126,80,90,116,2937	0,36314,37528,40938,45474,47980,50845,52788,57786,58725,59441,62020,69413,70942,73470,74863,76554,80599	PRKCI	chr3:170222770-170258755(+);chr3:170258926-170259969(+)	NovelExon
chr3	170222462	170322329	transcript/286085	60	+	170222462	170322329	255,0,0	18	308,122,90,51,86,141,55,59,177,98,87,136,88,126,80,90,116,517	0,12767,37506,40916,45452,47958,50823,52766,57764,58703,59419,61998,69391,70920,73448,74841,76532,99350	PRKCI	chr3:170299110-170321813(+)	NovelExon
chr3	170222485	170303197	transcript/316769	60	+	170222485	170303197	255,0,0	19	285,122,90,51,86,141,55,59,177,98,87,136,117,88,126,80,90,116,158	0,12744,37483,40893,45429,47935,50800,52743,57741,58680,59396,61975,63284,69368,70897,73425,74818,76509,80554	PRKCI	chr3:170284596-170285770(+);chr3:170285886-170291854(+)	NovelExon
chr3	170222530	170322319	transcript/278519	60	+	170222530	170322319	255,0,0	19	240,122,90,51,86,141,55,59,177,98,87,136,117,88,126,80,90,116,507	0,12699,37438,40848,45384,47890,50755,52698,57696,58635,59351,61930,63239,69323,70852,73380,74773,76464,99282	PRKCI	chr3:170284596-170285770(+);chr3:170285886-170291854(+);chr3:170299110-170321813(+)	NovelExon
chr3	170222533	170305976	transcript/52646	60	+	170222533	170305976	255,0,0	19	237,122,90,51,86,141,55,59,177,98,87,136,117,88,126,80,90,116,2937	0,12696,37435,40845,45381,47887,50752,52695,57693,58632,59348,61927,63236,69320,70849,73377,74770,76461,80506	PRKCI	chr3:170284596-170285770(+);chr3:170285886-170291854(+)	NovelExon
chr3	170222671	170305976	transcript/61777	60	+	170222671	170305976	255,0,0	19	99,122,90,51,86,141,55,59,177,98,87,136,117,88,126,80,90,116,2937	0,12558,37297,40707,45243,47749,50614,52557,57555,58494,59210,61789,63098,69182,70711,73239,74632,76323,80368	PRKCI	chr3:170284596-170285770(+);chr3:170285886-170291854(+)	NovelExon
chr3	170224152	170305977	transcript/58562	60	+	170224152	170305977	255,0,0	18	281,122,90,51,86,141,55,59,177,98,87,136,88,126,80,90,116,2938	0,11077,35816,39226,43762,46268,49133,51076,56074,57013,57729,60308,67701,69230,71758,73151,74842,78887	PRKCI	chr3:170224433-170235230(+)	NovelExon
chr3	170270463	170305978	transcript/100407	60	+	170270463	170305978	255,0,0	13	98,55,59,177,98,87,136,121,126,80,90,116,2939	0,2822,4765,9763,10702,11418,13997,15302,22919,25447,26840,28531,32576	PRKCI	chr3:170284596-170285766(+);chr3:170285886-170293383(+)	NovelExon
chr3	170953289	171161177	transcript/336990	60	+	170953289	171161177	255,0,0	5	326,153,79,66,1400	0,41583,154548,191618,206488	ENSG00000286856	chr3:171107916-171144908(+);chr3:171144973-171159778(+)	NovelExon
chr3	171074046	171138275	transcript/282905	60	-	171074046	171138275	255,0,0	15	455,135,144,171,112,165,130,185,24,98,164,107,240,165,85	0,5471,8204,10108,11071,13295,19792,27402,33136,34018,36667,49549,51865,54667,64144	TNIK	chr3:171074501-171079518(-)	NovelExon
chr3	171085510	171114502	transcript/320664	60	+	171085510	171114502	255,0,0	5	1310,282,101,79,403	0,2744,21683,22327,28589	ENSG00000286856	chr3:171086820-171088255(+);chr3:171088536-171107194(+);chr3:171107294-171107838(+)	NovelExon
chr3	171441191	171460378	transcript/122830	60	-	171441191	171460378	255,0,0	3	3381,76,372	0,4144,18815	TNIK	chr3:171444572-171445336(-);chr3:171445411-171460007(-)	NovelExon
chr3	173604276	173811566	transcript/40748	60	+	173604276	173811566	255,0,0	3	610,9,3628	0,47449,203662	NLGN1	chr3:173604886-173651726(+);chr3:173651734-173807939(+)	NovelExon
chr3	174440970	174890834	transcript/382492	60	+	174440970	174890834	255,0,0	5	62,63,69,106,1468	0,95650,109598,296670,448396	NAALADL2	chr3:174737746-174889367(+)	NovelExon
chr3	179527186	179534049	transcript/206289	60	+	179527186	179534049	255,0,0	3	5871142333	0,3745,4530	ENSG00000295099	chr3:179527773-179530932(+);chr3:179531045-179531717(+)	NovelExon
chr3	179801069	180036987	transcript/191126	60	-	179801069	180036987	255,0,0	15	963,158,166,198,71,144,117,96,97,124,195,112,174,72,409	0,6604,7202,8401,10731,14791,18790,57992,73257,74284,78859,86603,135633,170524,235509	PEX5L	chr3:179887784-179936703(-);chr3:179936876-179971594(-)	NovelExon
chr3	180033382	180036915	transcript/225041	60	-	180033382	180036915	255,0,0	2	2611337	0,3196	PEX5L	chr3:180035993-180036579(-)	NovelExon
chr3	180913186	180976545	transcript/161921	60	+	180913186	180976545	255,0,0	18	958,344,53,94,72,149,94,117,171,79,110,87,58,63,204,201,92,424	0,1465,20147,21951,34678,35160,35534,36040,38111,40575,44632,48281,49696,49841,54864,56971,62126,62935	FXR1	chr3:180914144-180914652(+)	NovelExon
chr3	181715538	181740839	transcript/409368	60	+	181715538	181740839	255,0,0	2	2931271	0,24030	SOX2-OT	chr3:181715831-181739569(+)	NovelExon
chr3	183178051	183428638	transcript/257100	60	-	183178051	183428638	255,0,0	13	174,494,192,120,115,125,150,117,120,91,115,84,737	0,119782,121953,131664,132863,133596,140016,145183,160748,163488,201245,211644,249850	MCF2L2	chr3:183178225-183297834(-);chr3:183298327-183300005(-)	NovelExon
chr3	183250313	183261700	transcript/63863	60	-	183250313	183261700	255,0,0	2	1923420	0,7967	RNA5SP151	chr3:183250505-183258281(-)	NovelExon
chr3	183698102	183812623	transcript/7723	60	+	183698102	183812623	255,0,0	31	108,119,98,93,246,113,162,112,45,69,240,162,104,108,183,259,162,209,159,177,184,129,99,103,74,80,202,227,75,74,2149	0,17041,19548,20397,23788,26316,30587,38615,49569,54082,56023,58425,60759,63404,63994,74202,75530,77812,79439,88022,92694,99820,100788,102363,103352,105153,105884,108763,109927,110994,112372	YEATS2	chr3:183698210-183715144(+);chr3:183747716-183752185(+)	NovelExon
chr3	183698135	183812621	transcript/6753	60	+	183698135	183812621	255,0,0	31	75,119,98,93,246,113,162,112,45,181,243,162,104,108,183,259,162,209,159,177,184,129,99,103,74,80,202,227,75,74,2147	0,17008,19515,20364,23755,26283,30554,38582,49536,53937,55987,58392,60726,63371,63961,74169,75497,77779,79406,87989,92661,99787,100755,102330,103319,105120,105851,108730,109894,110961,112339	YEATS2	chr3:183698210-183715144(+);chr3:183752253-183754123(+)	NovelExon
chr3	183815887	183825612	transcript/220411	60	-	183815887	183825612	255,0,0	5	1549,118,631,98,466	0,2106,4212,6428,9259	ENSG00000283765,MAP6D1	chr3:183818111-183820100(-);chr3:183820730-183822316(-);chr3:183822413-183825147(-)	NovelExon
chr3	183815918	183825577	transcript/265740	60	-	183815918	183825577	255,0,0	6	1467,118,344,78,98,431	0,2075,4181,5973,6397,9228	ENSG00000283765,MAP6D1	chr3:183818111-183820100(-);chr3:183820443-183821892(-);chr3:183821969-183822316(-);chr3:183822413-183825147(-)	NovelExon
chr3	183815926	183825571	transcript/165552	60	-	183815926	183825571	255,0,0	4	15101181259425	0,2067,2406,9220	ENSG00000283765,MAP6D1	chr3:183818111-183818333(-);chr3:183819591-183825147(-)	NovelExon
chr3	183815933	183825577	transcript/231901	60	-	183815933	183825577	255,0,0	5	1503,118,631,98,431	0,2060,4166,6382,9213	ENSG00000283765,MAP6D1	chr3:183818111-183820100(-);chr3:183820730-183822316(-);chr3:183822413-183825147(-)	NovelExon
chr3	183815934	183825571	transcript/272829	60	-	183815934	183825571	255,0,0	5	1502,118,344,98,425	0,2059,4165,6381,9212	ENSG00000283765,MAP6D1	chr3:183818111-183820100(-);chr3:183820443-183822316(-);chr3:183822413-183825147(-)	NovelExon
chr3	183829391	183884883	transcript/417915	60	-	183829391	183884883	255,0,0	11	318,98,102,71,150,96,54,49,141,196,162	0,4100,4332,11178,12906,14839,28853,33361,37233,38473,55330	ENSG00000283765,PARL	chr3:183844326-183858245(-);chr3:183858298-183862753(-)	NovelExon
chr3	183829394	183884874	transcript/344975	60	-	183829394	183884874	255,0,0	12	315,98,102,71,150,96,120,54,492,141,196,153	0,4097,4329,11175,12903,14836,27037,28850,32915,37230,38470,55327	ENSG00000283765,PARL	chr3:183856551-183858245(-);chr3:183858298-183862310(-)	NovelExon
chr3	183983739	184017882	transcript/25152	60	-	183983739	184017882	255,0,0	5	4988,158,147,184,53	0,5486,19602,30524,34090	ABCC5	chr3:183989383-184003342(-);chr3:184003488-184014264(-)	NovelExon
chr3	183983753	184017880	transcript/43900	60	-	183983753	184017880	255,0,0	7	4164,156,158,88,153,184,51	0,4818,5472,25730,26071,30510,34076	ABCC5	chr3:183989383-184009484(-);chr3:184009571-184009825(-)	NovelExon
chr3	183983753	184017882	transcript/44303	60	-	183983753	184017882	255,0,0	7	4164,156,158,81,153,184,53	0,4818,5472,25730,26071,30510,34076	ABCC5	chr3:183989383-184009484(-);chr3:184009564-184009825(-)	NovelExon
chr3	183983753	184017882	transcript/48001	60	-	183983753	184017882	255,0,0	6	4164,156,158,147,184,53	0,4818,5472,19588,30510,34076	ABCC5	chr3:183989383-184003342(-);chr3:184003488-184014264(-)	NovelExon
chr3	183983753	184017934	transcript/48583	60	-	183983753	184017934	255,0,0	6	4164,67,156,158,184,105	0,4539,4818,5472,30510,34076	ABCC5	chr3:183987917-183988293(-);chr3:183988359-183988572(-)	NovelExon
chr3	184134023	184155218	transcript/230990	60	-	184134023	184155218	255,0,0	6	2012,73,56,51,30,595	0,2388,6876,7930,15092,20600	EIF2B5-DT,ENSG00000294465	chr3:184136035-184136412(-);chr3:184136484-184140900(-);chr3:184140955-184141954(-);chr3:184142004-184149116(-);chr3:184149145-184154624(-)	NovelExon
chr3	184136459	184155285	transcript/283593	60	-	184136459	184155285	255,0,0	4	1332,56,392,662	0,4440,5494,18164	EIF2B5-DT,ENSG00000294465	chr3:184137791-184140900(-);chr3:184140955-184141954(-);chr3:184142345-184154624(-)	NovelExon
chr3	184140250	184142771	transcript/405956	60	-	184140250	184142771	255,0,0	2	705818	0,1703	EIF2B5-DT	chr3:184140955-184141954(-)	NovelExon
chr3	184155376	184170875	transcript/198375	60	+	184155376	184170875	255,0,0	16	420,96,197,70,122,124,411,70,140,77,68,150,132,168,216,557	0,6993,7228,8280,8890,9101,9419,10045,10749,11069,11229,11449,12203,12521,14629,14942	DVL3	chr3:184155796-184162370(+);chr3:184162465-184162605(+)	NovelExon
chr3	184174935	184184090	transcript/346968	60	+	184174935	184184090	255,0,0	12	24,53,117,266,83,136,142,120,136,98,112,609	0,703,2015,3921,5233,5913,6149,6760,6976,7215,7821,8546	AP2M1	chr3:184174959-184175639(+);chr3:184175691-184176951(+)	NovelExon
chr3	184175129	184184090	transcript/169734	60	+	184175129	184184090	255,0,0	11	1467,117,266,83,136,142,120,136,98,112,609	0,1821,3727,5039,5719,5955,6566,6782,7021,7627,8352	AP2M1	chr3:184176596-184176951(+)	NovelExon
chr3	184276241	184293031	transcript/96250	60	+	184276241	184293031	255,0,0	17	50,225,136,265,125,147,66,189,143,115,111,99,78,104,111,68,1992	0,239,650,960,1683,1925,2250,7543,8721,9236,11595,13195,13399,14013,14315,14551,14798	ECE2,EEF1AKMT4-ECE2	chr3:184276291-184276481(+);chr3:184277027-184277202(+)	NovelExon
chr3	184314602	184335350	transcript/23855	60	+	184314602	184335350	255,0,0	34	72,57,94,87,177,100,89,113,93,67,822,89,187,134,159,189,198,147,237,105,160,101,103,103,233,119,173,126,82,99,135,82,141,624	0,886,1160,1529,2718,3114,3566,5086,6027,6324,6679,7759,7941,8218,8480,8802,9177,9598,10275,10666,10877,11248,11924,12278,12613,12983,13227,14028,14306,16663,16869,17125,17343,20124	EIF4G1	chr3:184317816-184318169(+);chr3:184318257-184319689(+)	NovelExon
chr3	184324199	184335351	transcript/203047	60	+	184324199	184335351	255,0,0	18	148,237,105,160,101,103,103,233,119,173,126,82,99,135,82,141,162,625	0,678,1069,1280,1651,2327,2681,3016,3386,3630,4431,4709,7066,7272,7528,7746,9901,10527	EIF4G1	chr3:184332086-184334101(+);chr3:184334262-184334727(+)	NovelExon
chr3	184333578	184335351	transcript/437179	60	+	184333578	184335351	255,0,0	2	684625	0,1148	EIF4G1	chr3:184334262-184334727(+)	NovelExon
chr3	184333846	184335319	transcript/454997	60	+	184333846	184335319	255,0,0	2	416593	0,880	EIF4G1	chr3:184334262-184334727(+)	NovelExon
chr3	184711718	184743283	transcript/12016	60	+	184711718	184743283	255,0,0	4	11511442204649	0,3312,25833,26916	ENSG00000272970	chr3:184711833-184715031(+)	NovelExon
chr3	184812111	185052603	transcript/35517	60	+	184812111	185052603	255,0,0	47	29,241,69,131,94,33,55,125,87,68,154,60,108,81,171,75,36,91,47,90,47,223,90,52,43,73,120,72,120,57,83,85,99,90,47,148,90,43,104,82,83,81,170,166,54,81,728	0,12433,14051,20577,22537,26602,27586,36959,37824,40388,41745,42002,43599,47873,50785,54764,55912,56834,57370,58604,73998,82591,86453,88809,101407,102869,103243,108015,112750,114482,116339,117468,118358,124134,128085,145262,152356,154559,159537,170454,170900,181871,184220,187584,212224,236367,239764	VPS8	chr3:184812140-184824545(+)	NovelExon
chr3	184812165	185052604	transcript/31814	60	+	184812165	185052604	255,0,0	48	60,241,69,131,94,33,55,125,87,68,154,60,108,81,171,75,36,91,47,90,47,223,90,52,75,43,73,120,72,120,57,83,85,99,90,47,148,90,43,104,82,83,81,170,166,54,81,729	0,12379,13997,20523,22483,26548,27532,36905,37770,40334,41691,41948,43545,47819,50731,54710,55858,56780,57316,58550,73944,82537,86399,88755,89589,101353,102815,103189,107961,112696,114428,116285,117414,118304,124080,128031,145208,152302,154505,159483,170400,170846,181817,184166,187530,212170,236313,239710	VPS8	chr3:184900972-184901755(+);chr3:184901829-184913519(+)	NovelExon
chr3	184812179	185052598	transcript/26414	60	+	184812179	185052598	255,0,0	49	46,241,69,131,94,33,55,125,87,68,154,60,108,81,171,75,36,91,47,90,47,179,223,90,52,43,73,120,72,120,57,83,85,99,90,47,98,148,90,43,104,82,83,81,170,166,54,81,723	0,12365,13983,20509,22469,26534,27518,36891,37756,40320,41677,41934,43531,47805,50717,54696,55844,56766,57302,58536,73930,81054,82523,86385,88741,101339,102801,103175,107947,112682,114414,116271,117400,118290,124066,128017,132312,145194,152288,154491,159469,170386,170832,181803,184152,187516,212156,236299,239696	VPS8	chr3:184940243-184944492(+);chr3:184944589-184957374(+)	NovelExon
chr3	184812195	185052598	transcript/14594	60	+	184812195	185052598	255,0,0	47	30,241,69,131,94,33,55,952,68,154,60,108,81,171,75,36,91,47,90,47,223,90,52,43,73,120,72,120,57,83,85,99,90,47,98,148,90,43,104,82,83,81,170,166,54,81,723	0,12349,13967,20493,22453,26518,27502,36875,40304,41661,41918,43515,47789,50701,54680,55828,56750,57286,58520,73914,82507,86369,88725,101323,102785,103159,107931,112666,114398,116255,117384,118274,124050,128001,132296,145178,152272,154475,159453,170370,170816,181787,184136,187500,212140,236283,239680	VPS8	chr3:184940243-184944492(+);chr3:184944589-184957374(+)	NovelExon
chr3	184812195	185052598	transcript/32029	60	+	184812195	185052598	255,0,0	48	30,241,69,131,94,33,55,91,125,87,68,154,60,108,81,171,75,36,91,47,90,47,223,90,52,43,73,120,72,120,57,83,85,99,90,47,148,90,43,104,82,83,81,170,166,54,81,723	0,12349,13967,20493,22453,26518,27502,34542,36875,37740,40304,41661,41918,43515,47789,50701,54680,55828,56750,57286,58520,73914,82507,86369,88725,101323,102785,103159,107931,112666,114398,116255,117384,118274,124050,128001,145178,152272,154475,159453,170370,170816,181787,184136,187500,212140,236283,239680	VPS8	chr3:184839752-184846738(+);chr3:184846828-184849071(+)	NovelExon
chr3	184812195	185052604	transcript/31505	60	+	184812195	185052604	255,0,0	48	30,241,69,131,94,33,55,125,87,68,154,60,108,81,171,75,36,91,47,90,47,223,90,52,43,73,120,72,120,57,83,85,99,90,47,148,90,43,104,82,83,81,170,166,105,54,81,729	0,12349,13967,20493,22453,26518,27502,36875,37740,40304,41661,41918,43515,47789,50701,54680,55828,56750,57286,58520,73914,82507,86369,88725,101323,102785,103159,107931,112666,114398,116255,117384,118274,124050,128001,145178,152272,154475,159453,170370,170816,181787,184136,187500,188194,212140,236283,239680	VPS8	chr3:184999861-185000390(+);chr3:185000494-185024336(+)	NovelExon
chr3	184812195	185052605	transcript/27101	60	+	184812195	185052605	255,0,0	49	30,108,123,241,69,131,94,33,55,125,87,68,154,60,108,81,171,75,36,91,47,90,47,223,90,52,43,73,120,72,120,57,83,85,99,90,47,148,90,43,104,82,83,81,170,166,54,81,730	0,4578,4926,12349,13967,20493,22453,26518,27502,36875,37740,40304,41661,41918,43515,47789,50701,54680,55828,56750,57286,58520,73914,82507,86369,88725,101323,102785,103159,107931,112666,114398,116255,117384,118274,124050,128001,145178,152272,154475,159453,170370,170816,181787,184136,187500,212140,236283,239680	VPS8	chr3:184812225-184816774(+);chr3:184816881-184817122(+)	NovelExon
chr3	184849733	185052604	transcript/47578	60	+	184849733	185052604	255,0,0	40	289,68,154,60,108,81,171,75,36,91,47,90,200,223,90,52,43,73,120,72,120,57,83,85,178,90,47,98,148,90,43,104,82,83,81,170,166,54,81,729	0,2766,4123,4380,5977,10251,13163,17142,18290,19212,19748,20982,36223,44969,48831,51187,63785,65247,65621,70393,75128,76860,78717,79846,80736,86512,90463,100221,107640,114734,116937,121915,132832,133278,144249,146598,149962,174602,198745,202142	VPS8	chr3:184870805-184885957(+);chr3:184930647-184936246(+);chr3:184940243-184949955(+);chr3:184950052-184957374(+)	NovelExon
chr3	184862956	185052607	transcript/114271	60	+	184862956	185052607	255,0,0	34	111,75,36,91,47,62,200,223,90,52,75,43,73,120,72,120,57,83,85,99,90,47,148,90,43,104,82,83,81,170,166,54,81,732	0,3919,5067,5989,6525,7787,23000,31746,35608,37964,38798,50562,52024,52398,57170,61905,63637,65494,66623,67513,73289,77240,94417,101511,103714,108692,119609,120055,131026,133375,136739,161379,185522,188919	VPS8	chr3:184869528-184870744(+);chr3:184870805-184885957(+);chr3:184900972-184901755(+);chr3:184901829-184913519(+)	NovelExon
chr3	184868023	185052604	transcript/144024	60	+	184868023	185052604	255,0,0	32	36,91,47,90,69,47,223,90,52,43,73,120,72,120,57,83,85,99,90,47,148,90,43,104,82,83,81,170,166,54,81,729	0,922,1458,2692,7060,18086,26679,30541,32897,45495,46957,47331,52103,56838,58570,60427,61556,62446,68222,72173,89350,96444,98647,103625,114542,114988,125959,128308,131672,156312,180455,183852	VPS8	chr3:184870805-184875084(+);chr3:184875152-184886110(+)	NovelExon
chr3	185078058	185153491	transcript/18219	60	-	185078058	185153491	255,0,0	2	5505215	0,75218	C3orf70	chr3:185083563-185153277(-)	NovelExon
chr3	185190628	185282082	transcript/104265	60	-	185190628	185282082	255,0,0	8	2.85934e+24	0,13787,27507,28516,38803,44661,57785,91281	EHHADH	chr3:185218240-185219145(-);chr3:185219261-185229432(-);chr3:185248517-185281910(-)	NovelExon
chr3	185282972	185293011	transcript/376971	60	+	185282972	185293011	255,0,0	4	552541271399	0,950,2544,8640	MAP3K13	chr3:185283027-185283923(+);chr3:185284176-185285517(+)	NovelExon
chr3	185282996	185293074	transcript/371747	60	+	185282996	185293074	255,0,0	4	312561271462	0,924,2520,8616	MAP3K13	chr3:185283027-185283921(+);chr3:185284176-185285517(+)	NovelExon
chr3	185363233	185485182	transcript/14039	60	+	185363233	185485182	255,0,0	15	135,560,184,53,192,159,159,109,110,117,138,787,71,298,2828	0,65263,74213,77035,80211,84555,86666,88053,100316,102513,103592,109741,114092,116998,119121	MAP3K13	chr3:185437630-185440269(+);chr3:185440321-185443445(+)	NovelExon
chr3	185478947	185498970	transcript/52782	60	-	185478947	185498970	255,0,0	11	1555,84,94,280,96,72,1835,139,162,154,128	0,1775,2270,2855,4357,9997,10975,15675,16206,17880,19895	TMEM41A	chr3:185480502-185480723(-);chr3:185480806-185481218(-);chr3:185481311-185481803(-);chr3:185482082-185483305(-)	NovelExon
chr3	185586315	185629122	transcript/295742	60	+	185586315	185629122	255,0,0	17	199,56,134,67,91,169,104,95,52,64,177,132,204,80,85,96,571	0,3798,12096,12642,14449,20014,22931,25335,26291,27029,28248,31164,32983,35510,37682,39982,42236	SENP2	chr3:185626393-185628552(+)	NovelExon
chr3	185586315	185631094	transcript/198721	60	+	185586315	185631094	255,0,0	17	199,56,134,67,91,86,169,104,95,52,64,177,204,80,85,96,1313	0,3798,12096,12642,14449,18031,20014,22931,25335,26291,27029,28248,32983,35510,37682,39982,43466	SENP2	chr3:185600855-185604347(+);chr3:185604432-185606330(+)	NovelExon
chr3	185586315	185631095	transcript/179426	60	+	185586315	185631095	255,0,0	18	199,56,134,33,91,169,104,95,52,64,177,132,204,80,85,151,96,1314	0,3798,12096,12676,14449,20014,22931,25335,26291,27029,28248,31164,32983,35510,37682,37912,39982,43466	SENP2	chr3:185624082-185624228(+);chr3:185624378-185626298(+)	NovelExon
chr3	185586318	185629123	transcript/314915	60	+	185586318	185629123	255,0,0	16	196,56,134,67,91,169,104,95,52,64,177,204,80,85,96,572	0,3795,12093,12639,14446,20011,22928,25332,26288,27026,28245,32980,35507,37679,39979,42233	SENP2	chr3:185626393-185628552(+)	NovelExon
chr3	185586324	185629123	transcript/330558	60	+	185586324	185629123	255,0,0	14	190,91,169,104,95,52,64,177,132,204,80,85,96,597	0,14440,20005,22922,25326,26282,27020,28239,31155,32974,35501,37673,39973,42202	SENP2	chr3:185586514-185600765(+);chr3:185626393-185628527(+)	NovelExon
chr3	185586324	185631095	transcript/201048	60	+	185586324	185631095	255,0,0	17	190,56,74,134,67,91,169,104,95,52,64,177,204,80,85,96,1314	0,3789,11049,12087,12633,14440,20005,22922,25326,26282,27020,28239,32974,35501,37673,39973,43457	SENP2	chr3:185590169-185597374(+);chr3:185597447-185598412(+)	NovelExon
chr3	185597037	185631094	transcript/214353	60	+	185597037	185631094	255,0,0	16	94,134,67,91,169,104,95,52,64,177,132,204,80,85,96,1313	0,1374,1920,3727,9292,12209,14613,15569,16307,17526,20442,22261,24788,26960,29260,32744	SENP2	chr3:185597131-185598412(+)	NovelExon
chr3	185627282	185631094	transcript/197566	60	+	185627282	185631094	255,0,0	2	3412747	0,1065	SENP2	chr3:185627623-185628348(+)	NovelExon
chr3	185634531	185825039	transcript/192988	60	-	185634531	185825039	255,0,0	18	368,641,282,114,132,75,117,69,129,136,123,135,273,64,52,49,61,257	0,2660,10810,12493,14871,17562,22754,23809,38009,40764,41259,52525,54823,58167,62080,63767,188621,190251	IGF2BP2	chr3:185634899-185637192(-);chr3:185637832-185645342(-)	NovelExon
chr3	185643798	185824973	transcript/120127	60	-	185643798	185824973	255,0,0	17	1825,114,132,75,117,69,136,123,135,273,367,64,52,52,49,61,191	0,3226,5604,8295,13487,14542,31497,31992,43258,45556,48441,48900,49378,52813,54500,179354,180984	IGF2BP2	chr3:185689627-185692240(-);chr3:185692606-185692699(-)	NovelExon
chr3	185643799	185657390	transcript/313020	60	-	185643799	185657390	255,0,0	6	1824,114,132,75,64,105	0,3225,5603,8294,12448,13486	IGF2BP2	chr3:185652168-185656248(-);chr3:185656311-185657286(-)	NovelExon
chr3	185643799	185674012	transcript/117734	60	-	185643799	185674012	255,0,0	8	1824,114,132,75,64,117,69,1472	0,3225,5603,8294,12448,13486,14541,28741	IGF2BP2	chr3:185652168-185656248(-);chr3:185656311-185657286(-)	NovelExon
chr3	185643799	185823723	transcript/136182	60	-	185643799	185823723	255,0,0	16	1824,114,132,75,117,69,129,136,123,135,273,64,52,49,61,386	0,3225,5603,8294,13486,14541,28741,31496,31991,43257,45555,48899,52812,54499,179353,179538	IGF2BP2	chr3:185823213-185823338(-)	NovelExon
chr3	185643799	185824967	transcript/134625	60	-	185643799	185824967	255,0,0	18	1824,114,132,75,117,69,129,136,123,114,135,273,64,52,52,49,61,185	0,3225,5603,8294,13486,14541,28741,31496,31991,41423,43257,45555,48899,49377,52812,54499,179353,180983	IGF2BP2	chr3:185675913-185685223(-);chr3:185685336-185687057(-)	NovelExon
chr3	185643799	185824983	transcript/153191	60	-	185643799	185824983	255,0,0	16	1824,114,132,75,108,117,69,136,123,135,273,64,52,49,61,201	0,3225,5603,8294,8731,13486,14541,31496,31991,43257,45555,48899,52812,54499,179353,180983	IGF2BP2	chr3:185652168-185652531(-);chr3:185652638-185657286(-)	NovelExon
chr3	185643799	185824989	transcript/237868	60	-	185643799	185824989	255,0,0	18	788,282,114,132,75,64,117,69,71,136,123,135,273,64,52,49,61,207	0,1542,3225,5603,8294,12448,13486,14541,28741,31496,31991,43257,45555,48899,52812,54499,179353,180983	IGF2BP2	chr3:185644587-185645342(-);chr3:185652168-185656248(-);chr3:185656311-185657286(-);chr3:185672611-185675296(-)	NovelExon
chr3	185643799	185824997	transcript/143373	60	-	185643799	185824997	255,0,0	17	1824,114,132,75,64,117,69,129,136,123,135,273,64,52,49,61,215	0,3225,5603,8294,12448,13486,14541,28741,31496,31991,43257,45555,48899,52812,54499,179353,180983	IGF2BP2	chr3:185652168-185656248(-);chr3:185656311-185657286(-)	NovelExon
chr3	185643799	185825023	transcript/243297	60	-	185643799	185825023	255,0,0	17	788,282,114,132,75,64,117,69,136,123,135,273,64,52,49,61,241	0,1542,3225,5603,8294,12448,13486,14541,31496,31991,43257,45555,48899,52812,54499,179353,180983	IGF2BP2	chr3:185644587-185645342(-);chr3:185652168-185656248(-);chr3:185656311-185657286(-)	NovelExon
chr3	185643799	185825032	transcript/206728	60	-	185643799	185825032	255,0,0	18	788,282,114,203,132,75,117,69,129,136,123,135,273,64,52,49,61,250	0,1542,3225,3891,5603,8294,13486,14541,28741,31496,31991,43257,45555,48899,52812,54499,179353,180983	IGF2BP2	chr3:185644587-185645342(-);chr3:185647138-185647691(-);chr3:185647893-185649403(-)	NovelExon
chr3	185643799	185825040	transcript/34346	60	-	185643799	185825040	255,0,0	16	3339,132,75,230,117,69,129,136,123,135,273,64,52,49,61,258	0,5603,8294,11061,13486,14541,28741,31496,31991,43257,45555,48899,52812,54499,179353,180983	IGF2BP2	chr3:185652168-185654861(-);chr3:185655090-185657286(-)	NovelExon
chr3	185643799	185825042	transcript/238974	60	-	185643799	185825042	255,0,0	17	788,291,114,132,75,64,117,69,136,123,135,273,64,52,49,61,260	0,1533,3225,5603,8294,12448,13486,14541,31496,31991,43257,45555,48899,52812,54499,179353,180983	IGF2BP2	chr3:185644587-185645333(-);chr3:185652168-185656248(-);chr3:185656311-185657286(-)	NovelExon
chr3	185643799	185825049	transcript/135472	60	-	185643799	185825049	255,0,0	16	1824,114,132,75,117,69,136,123,135,273,64,52,49,189,61,267	0,3225,5603,8294,13486,14541,31496,31991,43257,45555,48899,52812,54499,114671,179353,180983	IGF2BP2	chr3:185698347-185758471(-);chr3:185758659-185823153(-)	NovelExon
chr3	185643799	185825052	transcript/196530	60	-	185643799	185825052	255,0,0	17	788,282,114,132,75,117,69,136,123,135,273,369,64,52,49,61,270	0,1542,3225,5603,8294,13486,14541,31496,31991,43257,45555,48438,48899,52812,54499,179353,180983	IGF2BP2	chr3:185644587-185645342(-);chr3:185689627-185692238(-);chr3:185692606-185692699(-)	NovelExon
chr3	185823149	185823720	transcript/429769	60	-	185823149	185823720	255,0,0	2	64383	0,188	IGF2BP2	chr3:185823213-185823338(-)	NovelExon
chr3	186046321	186065941	transcript/188087	60	-	186046321	186065941	255,0,0	7	2539,102,170,69,132,60,129	0,5708,10753,11101,13921,18095,19491	ETV5	chr3:186057491-186060243(-);chr3:186060374-186064417(-)	NovelExon
chr3	186103665	186108969	transcript/436447	60	-	186103665	186108969	255,0,0	6	907,51,48,88,119,30	0,1639,1783,1959,2158,5274	DGKG,ETV5	chr3:186104572-186105305(-)	NovelExon
chr3	186103665	186109078	transcript/426347	60	-	186103665	186109078	255,0,0	6	907,51,48,88,119,139	0,1639,1783,1959,2158,5274	DGKG,ETV5	chr3:186104572-186105305(-)	NovelExon
chr3	186930700	187078552	transcript/64762	60	+	186930700	187078552	255,0,0	9	134,142,16,132,657,98,99,175,2991	0,33084,106842,108041,111953,120548,142148,143458,144861	ST6GAL1	chr3:186963926-187037543(+);chr3:187037558-187038742(+)	NovelExon
chr3	190965047	191265617	transcript/96137	60	+	190965047	191265617	255,0,0	9	484,44,277,150,58,102,215,97,2752	0,191397,193165,203919,209914,247485,253699,284989,297818	OSTN	chr3:190965531-191156445(+);chr3:191156488-191158213(+);chr3:191158489-191168967(+);chr3:191169116-191174962(+);chr3:191175019-191212533(+)	NovelExon
chr3	192141940	192514867	transcript/241620	60	-	192141940	192514867	255,0,0	5	2187199104111200	0,28517,193420,218487,372726	FGF12	chr3:192360538-192514667(-)	NovelExon
chr3	193241052	193352730	transcript/325794	60	+	193241052	193352730	255,0,0	6	481,139,266,85,161,1031	0,14598,21917,40105,100351,110647	PLAAT1	chr3:193263235-193281158(+);chr3:193281242-193341404(+);chr3:193341564-193351700(+)	NovelExon
chr3	193263042	193315417	transcript/348636	60	+	193263042	193315417	255,0,0	5	193,279,78,51,1374	0,44079,46046,46846,51001	ATP13A5-AS1,PLAAT1	chr3:193263235-193307122(+);chr3:193307400-193309089(+);chr3:193309166-193309889(+);chr3:193309939-193314044(+)	NovelExon
chr3	195347118	195443044	transcript/234676	60	-	195347118	195443044	255,0,0	5	2361,54,120,58,250	0,33890,34784,44971,95676	ACAP2	chr3:195349479-195381009(-)	NovelExon
chr3	195624869	195629705	transcript/56072	0	+	195624869	195629705	255,0,0	2	1394375	0,461	ENSG00000299549	chr3:195625008-195625331(+)	NovelExon
chr3	195635098	195652290	transcript/1722	0	+	195635098	195652290	255,0,0	3	53081552146	0,7074,15046	ENSG00000282206,ENSG00000289929	chr3:195640406-195642173(+);chr3:195642327-195650145(+)	NovelExon
chr3	195635106	195642310	transcript/11767	0	+	195635106	195642310	255,0,0	2	5300138	0,7066	ENSG00000282206,ENSG00000289929	chr3:195640406-195642173(+)	NovelExon
chr3	195636704	195650344	transcript/91287	0	+	195636704	195650344	255,0,0	3	3702145200	0,5468,13440	ENSG00000289929	chr3:195640406-195642173(+);chr3:195642317-195650145(+)	NovelExon
chr3	195637603	195652289	transcript/33611	0	+	195637603	195652289	255,0,0	3	28031452145	0,4569,12541	ENSG00000289929	chr3:195640406-195642173(+);chr3:195642317-195650145(+)	NovelExon
chr3	195637757	195652291	transcript/39768	0	+	195637757	195652291	255,0,0	3	26491452147	0,4415,12387	ENSG00000289929	chr3:195640406-195642173(+);chr3:195642317-195650145(+)	NovelExon
chr3	195640029	195652290	transcript/231930	0	+	195640029	195652290	255,0,0	3	3771452146	0,2143,10115	ENSG00000289929	chr3:195640406-195642173(+);chr3:195642317-195650145(+)	NovelExon
chr3	195648949	195652289	transcript/184773	0	+	195648949	195652289	255,0,0	2	8922379	0,961	ENSG00000289929	chr3:195649841-195649911(+)	NovelExon
chr3	195649689	195654420	transcript/54746	0	+	195649689	195654420	255,0,0	2	1524518	0,213	ENSG00000289929	chr3:195649841-195649903(+)	NovelExon
chr3	195710279	195711868	transcript/413008	60	+	195710279	195711868	255,0,0	2	981311	0,278	MUC20-OT1	chr3:195710377-195710558(+)	NovelExon
chr3	195863364	195895814	transcript/102392	60	-	195863364	195895814	255,0,0	14	823,128,1349,92,195,95,158,127,278,153,222,71,181,192	0,3524,3996,6749,8911,14888,15070,15684,18686,19792,21447,23612,25061,32258	TNK2	chr3:195878347-195878435(-);chr3:195888606-195895623(-)	NovelExon
chr3	195863365	195895814	transcript/103179	60	-	195863365	195895814	255,0,0	14	822,128,1349,92,195,95,147,127,278,153,222,71,181,192	0,3523,3995,6748,8910,14887,15080,15683,18685,19791,21446,23611,25060,32257	TNK2	chr3:195888606-195895623(-)	NovelExon
chr3	195863365	195908860	transcript/83378	60	-	195863365	195908860	255,0,0	16	822,128,96,1349,45,92,195,95,147,127,278,153,222,71,111,376	0,3523,3803,3995,6131,6748,8910,14887,15080,15683,18685,19791,21446,23611,24889,45119	ENSG00000289747,TNK2	chr3:195887047-195888255(-);chr3:195888365-195908485(-)	NovelExon
chr3	195938538	195952934	transcript/91287	60	-	195938538	195952934	255,0,0	3	2001453693	0,8796,10703	ENSG00000290762	chr3:195938738-195947335(-)	NovelExon
chr3	195958122	195963556	transcript/44950	0	-	195958122	195963556	255,0,0	4	29584253641100	0,3084,3537,4334	SDHAP1	chr3:195961080-195961207(-);chr3:195961631-195961660(-);chr3:195962023-195962457(-)	NovelExon
chr3	195958172	195990296	transcript/25454	0	-	195958172	195990296	255,0,0	18	902,100,1217,61,1188,114,131,112,122,170,74,196,169,123,149,165,163,107	0,1010,1649,3535,4061,7256,9341,9706,13150,16224,16709,17532,18910,21571,23989,25939,27454,32017	SDHAP1	chr3:195959074-195959183(-);chr3:195959282-195959822(-);chr3:195961038-195961708(-);chr3:195961768-195962234(-);chr3:195974566-195974882(-);chr3:195974955-195975705(-)	NovelExon
chr3	195959756	195964835	transcript/100664	0	-	195959756	195964835	255,0,0	3	1282,61,2602	0,1951,2477	SDHAP1	chr3:195961038-195961708(-);chr3:195961768-195962234(-)	NovelExon
chr3	195959756	195964901	transcript/60464	0	-	195959756	195964901	255,0,0	5	1324,425,364,2304,78	0,1450,1903,2700,5067	SDHAP1	chr3:195961080-195961207(-);chr3:195961631-195961660(-);chr3:195962023-195962457(-);chr3:195964760-195964824(-)	NovelExon
[truncated: 12,043,570 more chars]
