## Supplemental Table 9 for "TDP-43 dysfunction leads to the accumulation of cryptic transposable element-derived exons, crypTEs, in iPSC derived neurons and ALS/FTD patient tissues" (part 1 of 2)

### Sheet: S9A
Table S9A: gene fusion transcripts in 5-Aza treated & TDP-43 KD i3N
Chromosome	Start	End	Name	Score	Strand	ThickStart	ThickEnd	RGB	ExonNum	ExonLengths	ExonStarts	Genes	Cryptic intron(s)	Type
chr17	64778139	64837148	transcript/190	60	-	64778139	64837148	255,0,0	16	940,72,791,697,3934,158,64,194,146,918,271,286,140,510,89,93	0,1123,1275,2203,3294,8427,9108,14209,19124,21860,26690,43627,44114,46223,51021,58916	ARHGAP27P1-BPTFP1-KPNA2P3,ENSG00000291117,ENSG00000293669,PLEKHM1P1	chr17:64779079-64779263(-)	GeneFusion
chr9	131394073	131498211	transcript/211	60	+	131394073	131498211	255,0,0	32	190,170,178,103,73,144,242,122,143,91,187,316,191,196,217,2082,206,146,142,83,189,198,87,105,193,98,128,241,156,92,82,2472	0,36016,38543,42546,44915,50111,52327,53011,53588,61002,65096,70689,73489,76714,79434,80380,83670,84400,85178,87652,88300,88636,89285,90612,90874,92011,93093,93782,97351,98095,100331,101666	ENSG00000288841,ENSG00000291303,PRRC2B	chr9:131455166-131459170(+)	GeneFusion
chr9	131394073	131498129	transcript/178	60	+	131394073	131498129	255,0,0	32	190,170,178,103,73,144,242,122,143,91,187,316,191,196,217,2082,206,146,142,83,192,198,87,105,193,98,128,241,156,92,82,2390	0,36016,38543,42546,44915,50111,52327,53011,53588,61002,65096,70689,73489,76714,79434,80380,83670,84400,85178,87652,88297,88636,89285,90612,90874,92011,93093,93782,97351,98095,100331,101666	ENSG00000288841,ENSG00000291303,PRRC2B	chr9:131455166-131459170(+)	GeneFusion
chr20	43514451	43550953	transcript/248	60	+	43514451	43550953	255,0,0	13	1562,85,97,89,166,2641,77,935,100,198,50,158,2807	0,1641,4155,14205,14751,15832,18890,19556,21385,21645,21957,25699,33695	ENSG00000277611,ENSG00000288000,L3MBTL1	chr20:43516013-43516093(+)	GeneFusion
chr1	120488849	120558937	transcript/339	0	-	120488849	120558937	255,0,0	34	1067,47,139,144,227,117,240,125,190,120,132,252,224,52,236,529,117,193,106,233,79,92,82,165,195,180,138,114,159,213,93,120,132,1919	0,2732,3085,4308,5384,6180,8332,12260,13078,14750,15532,16861,23620,24916,25975,27974,29680,30368,31714,35044,41446,47461,49473,49721,53042,54167,55097,55417,56431,59439,59791,60123,61295,68169	ENSG00000290999,ENSG00000295970,ENSG00000296642,ENSG00000302906,PDE4DIPP2	chr1:120505962-120512470(-);chr1:120518646-120519218(-);chr1:120519410-120520564(-);chr1:120530374-120536311(-)	GeneFusion
chr19	19516234	19537578	transcript/1139	60	+	19516234	19537578	255,0,0	9	98,79,72,70,4507,2513,114,151,260	0,9947,11046,11466,11772,16397,19102,19294,21084	ENSG00000258674,NDUFA13,YJEFN3	chr19:19532513-19532632(+)	GeneFusion
chr7	97948308	97972321	transcript/1155	60	-	97948308	97972321	255,0,0	5	7048,176,323,76,187	0,10372,18346,21461,23826	CCZ1P1,ENSG00000284707,ENSG00000285725,OR7E38P	chr7:97955356-97958681(-);chr7:97958856-97966655(-)	GeneFusion
chr9	97238503	97377293	transcript/1181	60	+	97238503	97377293	255,0,0	47	64,91,52,17,129,71,112,154,76,82,49,117,71,150,191,89,110,336,96,164,120,80,89,123,174,116,832,40,446,353,181,147,145,117,99,703,173,56,79,111,67,142,161,138,106,136,531	0,7592,12288,13037,38065,39052,40858,43012,49156,52080,52350,52867,69232,69479,70910,73609,74732,75889,76347,78561,79959,81622,84329,85277,86515,88050,89516,91650,91818,108810,110607,111905,116065,116388,119123,120895,123222,123692,123859,125514,127169,128055,131418,132137,136039,136950,138259	CCDC180,STRA6LP,SUGT1P4,SUGT1P4-STRA6LP,SUGT1P4-STRA6LP-CCDC180	chr9:97328851-97330154(+);chr9:97330767-97347314(+);chr9:97347666-97349111(+);chr9:97357725-97359399(+);chr9:97370778-97374543(+)	GeneFusion
chr7	102630819	102671652	transcript/1730	8	-	102630819	102671652	255,0,0	8	6814,121,77,211,162,87,90,101	0,7894,8303,9384,9792,35257,38095,40732	ENSG00000205236,POLR2J2,POLR2J2-UPK3BL1,UPK3BL1	chr7:102666163-102668915(-)	GeneFusion
chr7	102630819	102671637	transcript/1674	0	-	102630819	102671637	255,0,0	8	6814,121,77,211,162,87,90,86	0,7894,8303,9384,9792,35257,38095,40732	ENSG00000205236,POLR2J2,POLR2J2-UPK3BL1,UPK3BL1	chr7:102666163-102668915(-)	GeneFusion
chr7	102630811	102671640	transcript/1666	0	-	102630811	102671640	255,0,0	8	6822,121,77,211,162,87,90,89	0,7902,8311,9392,9800,35265,38103,40740	ENSG00000205236,POLR2J2,POLR2J2-UPK3BL1,UPK3BL1	chr7:102666163-102668915(-)	GeneFusion
chr7	102630819	102671644	transcript/1675	0	-	102630819	102671644	255,0,0	8	6814,121,77,211,162,87,90,93	0,7894,8303,9384,9792,35257,38095,40732	ENSG00000205236,POLR2J2,POLR2J2-UPK3BL1,UPK3BL1	chr7:102666163-102668915(-)	GeneFusion
chr12	6556872	6601462	transcript/1287	60	-	6556872	6601462	255,0,0	49	770,229,123,90,140,141,88,90,198,160,56,224,89,46,107,164,196,133,109,138,72,130,98,166,145,134,89,87,181,176,238,125,118,132,142,174,122,138,201,192,97,132,206,204,240,179,136,128,174	0,3225,3574,3825,4058,4791,5011,6208,6442,6739,7018,9228,9656,9904,10943,13996,16201,20912,21156,21536,21973,24171,24418,24776,25264,25742,25975,26154,26325,30511,30839,31425,34593,34821,35043,35520,35823,36218,36543,37586,38461,39133,41021,41349,42900,43344,43661,44053,44416	CHD4,ENSG00000285238,NOP2	chr12:6563512-6563612(-)	GeneFusion
chr2	113592579	113599034	transcript/1595	0	+	113592579	113599034	255,0,0	4	935702022364	0,54,3801,4091	ENSG00000291134,ENSG00000310523,WASH2P	chr2:113592588-113592634(+)	GeneFusion
chr3	113290842	113515160	transcript/1551	60	-	113290842	113515160	255,0,0	44	906,87,135,161,202,117,131,111,196,204,501,246,162,111,210,95,100,48,156,165,115,217,103,105,202,91,74,88,103,181,485,222,148,132,266,138,140,119,107,94,144,48,99,81	0,3109,3844,5882,13073,14193,15358,17315,35602,36773,39325,88463,90056,104907,105675,109063,109702,110397,110741,113009,116084,118263,125682,142722,150610,153898,154444,155746,157195,159493,162623,166293,169774,174810,177296,177919,178256,198102,202363,203206,208596,212337,215664,224237	CFAP44,ENSG00000285943,SPICE1	chr3:113330668-113379306(-)	GeneFusion
chr1	120488844	120557826	transcript/1256	0	-	120488844	120557826	255,0,0	34	1016,47,139,144,227,117,240,125,190,120,132,252,224,52,236,529,120,193,106,233,79,92,82,165,195,180,138,114,159,213,93,120,132,808	0,2737,3090,4313,5389,6185,8337,12265,13083,14755,15537,16866,23625,24921,25980,27979,29685,30373,31719,35049,41451,47466,49478,49726,53047,54172,55102,55422,56436,59444,59796,60128,61300,68174	ENSG00000290999,ENSG00000295970,ENSG00000296642,ENSG00000302906,PDE4DIPP2	chr1:120489860-120491582(-);chr1:120505962-120512470(-);chr1:120519410-120520564(-);chr1:120530374-120536311(-)	GeneFusion
chr2	113584097	113599038	transcript/1873	0	+	113584097	113599038	255,0,0	10	3.95967e+29	0,4452,10962,11271,11595,11970,12283,12573,13388,14509	ENSG00000291134,ENSG00000310523,WASH2P	chr2:113594516-113595060(+)	GeneFusion
chr2	113584097	113599078	transcript/2022	0	+	113584097	113599078	255,0,0	10	39,5967,102,147,137,198,159,153,69,472	0,4452,10962,11271,11595,12283,12573,13388,14300,14509	ENSG00000291134,ENSG00000310523,WASH2P	chr2:113594516-113595060(+)	GeneFusion
chr16	89873582	89920976	transcript/1514	60	+	89873582	89920976	255,0,0	21	277,162,75,119,66,83,131,100,94,93,106,160,88,159,91,80,73,171,151,1909,3150	0,9768,10999,12265,14069,18610,20145,21455,22407,24974,25184,27052,30535,31355,32611,33660,37008,37497,38912,39649,44244	ENSG00000198211,ENSG00000267048,MC1R,TCF25	chr16:89915140-89917827(+)	GeneFusion
chr16	29812194	29848032	transcript/3046	60	+	29812194	29848032	255,0,0	18	129,4018,83,348,160,196,124,132,95,237,282,245,198,387,117,127,189,271	0,795,5015,7360,18320,18683,21538,21740,23509,24527,27983,29401,29720,32298,33668,33963,35002,35567	ENSG00000280607,ENSG00000280893,ENSG00000281348,MVP,PAGR1,PRRT2	chr16:29819902-29830515(+)	GeneFusion
chr20	43514470	43550947	transcript/2266	60	+	43514470	43550947	255,0,0	16	306,151,124,85,89,166,2641,77,111,197,100,198,50,158,63,2801	0,538,821,1622,14186,14732,15813,18871,19813,20275,21366,21626,21938,25680,26282,33676	ENSG00000277611,ENSG00000288000,L3MBTL1	chr20:43533418-43534284(+);chr20:43534394-43534746(+)	GeneFusion
chr16	29812196	29848020	transcript/3526	60	+	29812196	29848020	255,0,0	17	127,4018,83,348,160,196,124,132,237,282,245,198,387,117,127,189,259	0,793,5013,7358,18318,18681,21536,21738,24525,27981,29399,29718,32296,33666,33961,35000,35565	ENSG00000280607,ENSG00000280893,ENSG00000281348,MVP,PAGR1,PRRT2	chr16:29819902-29830515(+);chr16:29834066-29836722(+)	GeneFusion
chr15	41828103	41848140	transcript/3095	60	+	41828103	41848140	255,0,0	22	85,154,254,57,96,3756,137,132,41,43,131,399,98,136,137,223,118,138,105,180,167,492	0,6636,6866,7484,8044,8371,12420,12670,12951,13127,13715,14089,15022,15572,16367,16744,17099,17534,17839,18099,18565,19545	JMJD7,JMJD7-PLA2G4B,PLA2G4B	chr15:41841273-41841819(+)	GeneFusion
chr16	29812178	29848023	transcript/4329	60	+	29812178	29848023	255,0,0	20	145,944,2675,83,348,160,196,124,132,122,95,237,282,245,198,387,117,127,189,262	0,811,2154,5031,7376,18336,18699,21554,21756,22137,23525,24543,27999,29417,29736,32314,33684,33979,35018,35583	ENSG00000280607,ENSG00000280893,ENSG00000281348,MVP,PAGR1,PRRT2	chr16:29819902-29830515(+);chr16:29834066-29834316(+)	GeneFusion
chr19	7522634	7561761	transcript/2472	60	+	7522634	7561761	255,0,0	46	147,206,168,166,109,97,73,107,150,102,123,216,131,1144,69,88,83,98,141,160,81,129,81,163,84,110,168,78,206,132,124,114,76,144,64,169,183,157,117,70,117,302,117,97,110,274	0,2326,3804,4126,4885,5229,5523,5962,6186,6466,6955,7651,10888,11124,12874,13298,13556,13814,17283,17514,17995,18288,18719,18887,19349,19926,20126,20372,27272,27663,27882,28359,28727,31237,31574,31920,32258,32972,33818,34020,34533,36215,38013,38379,38573,38853	ENSG00000268614,MCOLN1,PNPLA6	chr19:7528230-7528597(+);chr19:7555075-7555607(+)	GeneFusion
chr14	24180226	24195637	transcript/2822	60	-	24180226	24195637	255,0,0	29	346,70,105,133,209,126,194,106,58,78,116,112,121,114,446,109,110,54,165,84,102,66,1024,1257,274,186,622,362,292	0,462,1286,1484,1728,2051,2749,3023,3229,3363,3556,3771,4071,4423,4640,5232,5634,5902,6060,6481,6651,6858,7173,8325,10153,11944,12421,14448,15119	ENSG00000254692,ENSG00000259522,IPO4,TM9SF1	chr14:24182403-24182976(-)	GeneFusion
chr6	31620685	31637760	transcript/5835	60	+	31620685	31637760	255,0,0	30	173,175,178,100,73,144,152,80,143,91,217,493,191,298,211,1854,269,131,130,86,225,141,72,168,83,211,99,213,95,527	0,2041,3046,3575,3764,4485,4774,5106,5334,6086,6296,7061,8458,8862,9905,10453,12693,13173,13550,13786,14067,14446,14708,14896,15281,15523,15824,16047,16356,16548	ENSG00000289282,ENSG00000291302,PRRC2A	chr6:31627198-31627747(+)	GeneFusion
chr9	131394073	131498129	transcript/3425	60	+	131394073	131498129	255,0,0	30	190,170,178,103,73,144,242,122,143,91,193,313,191,196,217,206,146,142,83,189,198,87,105,193,98,128,241,156,92,2390	0,36016,38543,42546,44915,50111,52327,53011,53588,61002,65090,70692,73489,76714,79434,83670,84400,85178,87652,88300,88636,89285,90612,90874,92011,93093,93782,97351,98095,101666	ENSG00000288841,ENSG00000291303,PRRC2B	chr9:131459356-131464766(+)	GeneFusion
chr15	41836475	41848145	transcript/3634	60	+	41836475	41848145	255,0,0	17	3755,137,132,41,43,55,131,1031,136,137,118,138,105,180,167,187,497	0,4048,4298,4579,4755,5041,5343,5717,7200,7995,8727,9162,9467,9727,10193,10861,11173	JMJD7,JMJD7-PLA2G4B,PLA2G4B	chr15:41844607-41845203(+)	GeneFusion
chr16	29812158	29848032	transcript/5006	60	+	29812158	29848032	255,0,0	19	165,944,2675,83,348,160,196,124,132,95,237,282,245,198,387,117,127,189,271	0,831,2174,5051,7396,18356,18719,21574,21776,23545,24563,28019,29437,29756,32334,33704,33999,35038,35603	ENSG00000280607,ENSG00000280893,ENSG00000281348,MVP,PAGR1,PRRT2	chr16:29819902-29830515(+)	GeneFusion
chr16	29812192	29848026	transcript/5051	60	+	29812192	29848026	255,0,0	19	159,944,2675,83,348,160,196,124,132,95,237,282,245,198,387,117,127,189,265	0,797,2140,5017,7362,18322,18685,21540,21742,23511,24529,27985,29403,29722,32300,33670,33965,35004,35569	ENSG00000280607,ENSG00000280893,ENSG00000281348,MVP,PAGR1,PRRT2	chr16:29819902-29830515(+)	GeneFusion
chr5	33988875	34244781	transcript/2902	60	-	33988875	34244781	255,0,0	18	627,187,161,144,156,100,130,95,155,112,229,453,93,7,85,188,156,166	0,9765,15698,16880,31711,35033,39878,42834,44428,46771,63006,75387,186569,186946,190137,193804,229419,255740	AMACR,C1QTNF3,C1QTNF3-AMACR,ENSG00000289791,ENSG00000290548,GUSBP18	chr5:34028883-34031710(-);chr5:34031804-34033304(-);chr5:34035758-34051882(-);chr5:34052110-34064263(-);chr5:34064715-34175445(-);chr5:34175828-34179013(-)	GeneFusion
chr16	29812181	29848020	transcript/5222	60	+	29812181	29848020	255,0,0	19	142,944,2675,83,348,160,196,124,132,95,237,282,245,198,387,117,127,189,259	0,808,2151,5028,7373,18333,18696,21551,21753,23522,24540,27996,29414,29733,32311,33681,33976,35015,35580	ENSG00000280607,ENSG00000280893,ENSG00000281348,MVP,PAGR1,PRRT2	chr16:29819902-29830515(+)	GeneFusion
chr19	19254747	19273321	transcript/4223	60	-	19254747	19273321	255,0,0	9	3461,333,363,118,2144,120,93,102,201	0,3775,6065,6698,7982,11742,12873,13238,18373	ENSG00000267629,HAPLN4,TM6SF2	chr19:19268087-19273121(-)	GeneFusion
chr15	41828105	41848140	transcript/3780	60	+	41828105	41848140	255,0,0	23	83,154,254,57,96,3756,137,132,41,43,131,84,38,136,137,223,118,138,105,180,167,187,492	0,6634,6864,7482,8042,8369,12418,12668,12949,13125,13713,14087,14448,15570,16365,16742,17097,17532,17837,18097,18563,19231,19543	JMJD7,JMJD7-PLA2G4B,PLA2G4B	chr15:41841273-41841819(+)	GeneFusion
chr6	31620656	31637760	transcript/6560	60	+	31620656	31637760	255,0,0	31	202,175,178,100,73,144,152,80,143,91,217,475,191,298,211,1854,269,131,130,86,225,141,72,168,83,211,99,213,95,91,302	0,2070,3075,3604,3793,4514,4803,5135,5363,6115,6325,7108,8487,8891,9934,10482,12722,13202,13579,13815,14096,14475,14737,14925,15310,15552,15853,16076,16385,16577,16802	ENSG00000289282,ENSG00000291302,PRRC2A	chr6:31637324-31637459(+)	GeneFusion
chr7	149262015	149297301	transcript/3623	60	+	149262015	149297301	255,0,0	12	342,396,127,126,113,129,2162,101,98,116,266,2922	0,4319,4803,5081,16120,16383,25549,27922,30195,31361,31735,32364	ENSG00000244560,ENSG00000290600,ZNF783	chr7:149267222-149278136(+)	GeneFusion
chr6	31620729	31637760	transcript/6687	60	+	31620729	31637760	255,0,0	31	129,212,178,100,73,144,152,80,143,91,217,493,191,292,211,1854,269,131,130,86,225,141,72,168,83,211,99,213,95,91,315	0,1960,3002,3531,3720,4441,4730,5062,5290,6042,6252,7017,8414,8824,9861,10409,12649,13129,13506,13742,14023,14402,14664,14852,15237,15479,15780,16003,16312,16504,16716	ENSG00000289282,ENSG00000291302,PRRC2A	chr6:31627198-31627747(+);chr6:31629334-31629554(+)	GeneFusion
chr16	14918758	14952027	transcript/2845	0	+	14918758	14952027	255,0,0	34	368,184,221,116,127,248,756,132,28,176,134,144,280,214,160,153,145,620,157,253,196,171,144,211,127,238,132,129,100,145,108,61,36,413	0,486,1104,1513,2039,2521,3242,4896,5114,5218,5746,6974,7245,7618,7898,8448,9622,10492,11407,11744,12121,13812,14069,14307,14608,16401,18615,23053,26815,27078,30171,31291,31461,32856	ENSG00000290391,NPIPA1,PKD1P3	chr16:14923786-14923873(+);chr16:14923900-14923977(+);chr16:14929870-14930166(+);chr16:14935397-14937374(+)	GeneFusion
chr6	31620742	31637760	transcript/6583	60	+	31620742	31637760	255,0,0	31	116,212,178,100,73,166,152,80,143,91,217,475,191,298,211,1854,269,131,130,86,225,141,72,168,83,211,99,213,95,91,315	0,1947,2989,3518,3707,4406,4717,5049,5277,6029,6239,7022,8401,8805,9848,10396,12636,13116,13493,13729,14010,14389,14651,14839,15224,15466,15767,15990,16299,16491,16703	ENSG00000289282,ENSG00000291302,PRRC2A	chr6:31624522-31625149(+)	GeneFusion
chr1	1727385	1745992	transcript/4748	60	-	1727385	1745992	255,0,0	8	5.13815e+24	0,7304,10264,10935,11536,11850,16865,18338	ENSG00000268575,ENSG00000290854,SLC35E2A	chr1:1734835-1737650(-);chr1:1737798-1738321(-)	GeneFusion
chr15	41828105	41848155	transcript/3762	60	+	41828105	41848155	255,0,0	22	83,484,80,96,3756,137,132,41,43,131,84,38,98,136,137,118,138,105,180,167,187,507	0,6634,7482,8042,8369,12418,12668,12949,13125,13713,14087,14448,15020,15570,16365,17097,17532,17837,18097,18563,19231,19543	JMJD7,JMJD7-PLA2G4B,PLA2G4B	chr15:41835667-41836148(+);chr15:41841273-41841819(+);chr15:41844607-41845203(+)	GeneFusion
chr3	197572145	197619831	transcript/5794	60	-	197572145	197619831	255,0,0	6	4802,1693,97,94,122,92	0,4871,7057,41079,43418,47594	BDH1,ENSG00000291091,SDHAP4	chr3:197576947-197577017(-)	GeneFusion
chr7	102479978	102671649	transcript/5057	24	-	102479978	102671649	255,0,0	29	203,83,3465,65,121,136,138,170,145,138,193,113,65,151,118,95,132,82,130,62,114,57,121,77,211,162,87,90,98	0,93859,99449,103025,104239,107656,110180,112306,113015,113728,114071,114468,115326,115655,116033,119881,120278,122345,125879,128782,129362,131107,158735,159144,160225,160633,186098,188936,191573	ENSG00000205236,ENSG00000270249,POLR2J2,POLR2J2-UPK3BL1,POLR2J3,RASA4,RASA4B,UPK3BL1,UPK3BL2	chr7:102480181-102573838(-);chr7:102573920-102579428(-);chr7:102611142-102638714(-);chr7:102666163-102668915(-)	GeneFusion
chr6	31620742	31637759	transcript/7213	60	+	31620742	31637759	255,0,0	32	116,62,175,178,100,73,144,152,80,143,91,217,417,191,298,211,1854,269,131,130,86,225,141,72,168,83,211,99,213,95,91,314	0,326,1984,2989,3518,3707,4428,4717,5049,5277,6029,6239,7022,8401,8805,9848,10396,12636,13116,13493,13729,14010,14389,14651,14839,15224,15466,15767,15990,16299,16491,16703	ENSG00000289282,ENSG00000291302,PRRC2A	chr6:31620858-31621069(+);chr6:31621130-31622727(+);chr6:31628181-31629144(+)	GeneFusion
chr20	63708044	63739103	transcript/2818	60	+	63708044	63739103	255,0,0	8	1.25612e+26	0,508,23958,25542,27114,27736,29776,30553	ENSG00000273047,ENSG00000273154,LIME1,ZGPAT	chr20:63709164-63732003(+)	GeneFusion
chr3	42704117	42804462	transcript/4077	60	-	42704117	42804462	255,0,0	14	5022,115,155,207,177,162,105,117,90,143,149,227,119,27	0,5566,9044,31589,35516,38778,41805,43139,47818,48457,52948,54007,90039,100318	CCDC13,ENSG00000235288,ENSG00000280571,ENSG00000285539,HIGD1A	chr3:42713316-42735707(-)	GeneFusion
chr7	102573634	102671637	transcript/5175	0	-	102573634	102671637	255,0,0	28	286,3465,65,121,136,138,170,145,138,193,113,65,151,118,95,132,82,130,62,114,57,140,77,155,87,175,90,115	0,5793,9369,10583,14000,16524,18650,19359,20072,20415,20812,21670,21999,22377,26225,26622,28689,32223,35126,35706,37451,65079,65488,92027,92442,93455,95280,97888	ENSG00000205236,ENSG00000270249,POLR2J2,POLR2J2-UPK3BL1,RASA4,UPK3BL1	chr7:102573920-102579428(-);chr7:102611142-102638714(-);chr7:102638853-102639123(-);chr7:102639199-102665662(-);chr7:102665816-102666077(-);chr7:102669004-102671523(-)	GeneFusion
chr16	18317967	18352476	transcript/3663	0	-	18317967	18352476	255,0,0	30	177,165,36,61,108,145,10,127,329,90,117,127,211,144,171,196,235,157,634,145,341,160,214,280,119,184,672,170,72,72	0,303,1827,1972,3049,6123,6431,10148,13779,14483,16883,18666,18883,19188,19418,21080,21418,21833,22268,23654,24689,25232,25458,25765,26172,32620,32922,33806,34244,34437	ENSG00000285628,ENSG00000290386,NPIPA8,PKD1P4	chr16:18318144-18318271(-);chr16:18324408-18328116(-);chr16:18328242-18331747(-);chr16:18332075-18332451(-);chr16:18332540-18334851(-);chr16:18339957-18340236(-);chr16:18342997-18343200(-);chr16:18344258-18350588(-)	GeneFusion
chr16	29812196	29848032	transcript/6537	60	+	29812196	29848032	255,0,0	20	127,944,133,2380,83,348,160,196,124,132,95,237,282,245,198,387,117,127,189,271	0,793,2136,2431,5013,7358,18318,18681,21536,21738,23507,24525,27981,29399,29718,32296,33666,33961,35000,35565	ENSG00000280607,ENSG00000280893,ENSG00000281348,MVP,PAGR1,PRRT2	chr16:29819902-29830515(+)	GeneFusion
chr12	6556872	6597965	transcript/4278	60	-	6556872	6597965	255,0,0	44	770,229,123,90,140,141,88,90,198,160,56,236,89,46,107,309,164,196,133,109,138,72,130,98,166,145,134,89,87,181,176,238,125,118,132,142,174,122,138,201,192,97,132,72	0,3225,3574,3825,4058,4791,5011,6208,6442,6739,7018,9228,9656,9904,10943,13512,13996,16201,20912,21156,21536,21973,24171,24418,24776,25264,25742,25975,26154,26325,30511,30839,31425,34593,34821,35043,35520,35823,36218,36543,37586,38461,39133,41021	CHD4,ENSG00000285238,NOP2	chr12:6563512-6563612(-);chr12:6567922-6570385(-)	GeneFusion
chr16	31083444	31094738	transcript/5671	60	-	31083444	31094738	255,0,0	6	1.81653e+19	0,2519,3188,4092,9867,11110	ENSG00000255439,PRSS53,VKORC1	chr16:31093421-31094555(-)	GeneFusion
chr16	29812272	29848032	transcript/6827	60	+	29812272	29848032	255,0,0	20	79,944,133,2380,83,348,160,196,124,132,95,237,282,245,198,387,117,127,189,271	0,717,2060,2355,4937,7282,18242,18605,21460,21662,23431,24449,27905,29323,29642,32220,33590,33885,34924,35489	ENSG00000280893,ENSG00000281348,MVP,PAGR1,PRRT2	chr16:29819902-29830515(+)	GeneFusion
chr16	89669312	89696348	transcript/6330	60	+	89669312	89696348	255,0,0	17	3555,213,183,70,866,100,73,72,103,82,68,194,60,124,140,53,754	0,3738,13001,16356,16581,18136,19939,21240,22130,22493,23136,23961,24860,25352,25618,25980,26282	CDK10,ENSG00000275734,SPATA33	chr16:89672867-89673051(+);chr16:89673263-89682314(+);chr16:89682496-89685669(+);chr16:89685738-89685894(+)	GeneFusion
chr5	710362	784748	transcript/4523	60	-	710362	784748	255,0,0	14	1920,65,35,1195,88,35,116,156,125,267,1077,133,1283,81	0,6438,20071,21599,23389,31231,34820,38041,40770,44635,55480,57029,58472,74305	BRD9P2,ENSG00000285522,ZDHHC11B	chr5:733156-733752(-);chr5:755264-765843(-)	GeneFusion
chr16	31083444	31094960	transcript/6111	60	-	31083444	31094960	255,0,0	6	1.25915e+19	0,1665,2519,4092,9867,11112	ENSG00000255439,PRSS53,VKORC1	chr16:31084703-31085110(-)	GeneFusion
chr19	57819730	57865111	transcript/4760	60	+	57819730	57865111	255,0,0	7	215,56,127,130,2689,122,3318	0,763,19292,36373,38845,41621,42063	ENSG00000268750,ZNF587,ZNF587B	chr19:57861264-57861352(+)	GeneFusion
chr5	70107928	70225798	transcript/5189	0	-	70107928	70225798	255,0,0	12	2491,100,120,52,82,74,175,85,188,175,85,191	0,15365,18355,18749,20424,34402,93939,95952,99629,111989,114002,117679	ENSG00000254701,ENSG00000300022,GUSBP14,NAIPP2	chr5:70110419-70123294(-);chr5:70128434-70142331(-);chr5:70142404-70201868(-)	GeneFusion
chr6	31620679	31637760	transcript/9562	60	+	31620679	31637760	255,0,0	30	179,175,178,100,73,144,152,80,143,91,217,417,298,211,1854,269,131,130,86,225,141,72,168,83,211,99,213,95,91,315	0,2047,3052,3581,3770,4491,4780,5112,5340,6092,6302,7085,8868,9911,10459,12699,13179,13556,13792,14073,14452,14714,14902,15287,15529,15830,16053,16362,16554,16766	ENSG00000289282,ENSG00000291302,PRRC2A	chr6:31628181-31629548(+)	GeneFusion
chr12	6556870	6582232	transcript/6764	60	-	6556870	6582232	255,0,0	25	772,229,123,90,140,141,88,90,198,160,56,236,89,46,2878,164,196,133,109,138,72,130,98,166,96	0,3227,3576,3827,4060,4793,5013,6210,6444,6741,7020,9230,9658,9906,10945,13998,16203,20914,21158,21538,21975,24173,24420,24778,25266	CHD4,ENSG00000285238,NOP2	chr12:6563512-6563612(-)	GeneFusion
chr12	8096262	8182024	transcript/6138	60	+	8096262	8182024	255,0,0	16	50,75,88,123,164,199,117,99,116,114,79,83,127,96,83,5026	0,6645,7712,9107,11094,24645,29298,33001,40525,41877,60751,76292,78063,78965,79597,80736	CLEC4A,ENSG00000284393,ENSG00000284697,FAM66C,NECAP1,ZNF705A	chr12:8096312-8102908(+);chr12:8102982-8103975(+);chr12:8104062-8105370(+);chr12:8105492-8107357(+);chr12:8107520-8120908(+);chr12:8129362-8136788(+)	GeneFusion
chr16	18317965	18346424	transcript/4929	0	-	18317965	18346424	255,0,0	23	470,87,36,61,108,145,100,129,86,257,127,211,144,171,196,253,1069,145,153,813,1372,176,309	0,1263,1829,1974,3051,6125,6433,10148,14489,16745,18668,18885,19190,19420,21082,21402,21835,23656,24691,25234,26174,27898,28150	ENSG00000285628,ENSG00000290386,NPIPA8,PKD1P4	chr16:18318435-18319229(-);chr16:18319315-18319795(-);chr16:18328242-18332455(-);chr16:18332540-18334711(-);chr16:18346039-18346116(-)	GeneFusion
chr16	29813183	29848020	transcript/8055	60	+	29813183	29848020	255,0,0	18	750,2675,83,348,160,196,124,132,95,237,282,245,198,387,117,127,189,259	0,1149,4026,6371,17331,17694,20549,20751,22520,23538,26994,28412,28731,31309,32679,32974,34013,34578	ENSG00000280893,ENSG00000281348,MVP,PAGR1,PRRT2	chr16:29819902-29830515(+)	GeneFusion
chr15	41828109	41848140	transcript/5778	60	+	41828109	41848140	255,0,0	22	79,484,57,96,77,3163,137,132,41,43,131,399,98,136,137,118,138,105,180,167,187,492	0,6630,7478,8038,8365,8958,12414,12664,12945,13121,13709,14083,15016,15566,16361,17093,17528,17833,18093,18559,19227,19539	JMJD7,JMJD7-PLA2G4B,PLA2G4B	chr15:41836551-41837068(+);chr15:41841273-41841819(+);chr15:41844607-41845203(+)	GeneFusion
chr9	97238479	97357780	transcript/5000	60	+	97238479	97357780	255,0,0	39	88,91,52,17,129,71,112,154,76,82,49,117,120,164,147,71,150,191,89,110,129,111,96,164,120,80,89,123,108,116,127,40,446,224,1978,147,145,117,154	0,7616,12312,13061,38089,39076,40882,43036,49180,52104,52374,52891,54076,55467,56365,69256,69503,70934,73633,74756,75913,76138,76371,78585,79983,81646,84353,85301,86605,88074,89540,91674,91842,104860,108834,111929,116089,116412,119147	CCDC180,STRA6LP,SUGT1P4,SUGT1P4-STRA6LP,SUGT1P4-STRA6LP-CCDC180	chr9:97323903-97325085(+)	GeneFusion
chr5	710359	784767	transcript/5288	60	-	710359	784767	255,0,0	16	1923,65,35,1195,88,35,116,156,771,125,102,93,222,133,1283,100	0,6441,20074,21602,23392,31234,34823,38044,39077,40773,44638,55483,56338,57032,58475,74308	BRD9P2,ENSG00000285522,ZDHHC11B	chr5:733156-733752(-);chr5:748559-749437(-);chr5:750207-751133(-)	GeneFusion
chr16	29812192	29848019	transcript/8365	60	+	29812192	29848019	255,0,0	17	131,944,2675,83,348,124,132,95,237,282,245,198,387,117,127,189,258	0,797,2140,5017,7362,21540,21742,23511,24529,27985,29403,29722,32300,33670,33965,35004,35569	ENSG00000280607,ENSG00000280893,ENSG00000281348,MVP,PAGR1,PRRT2	chr16:29819902-29833733(+)	GeneFusion
chr20	63708053	63739103	transcript/3787	60	+	63708053	63739103	255,0,0	10	65,612,1350,1238,406,1867,82,88,317,506	0,499,23949,25533,27105,27727,29767,29919,30129,30544	ENSG00000273047,ENSG00000273154,LIME1,ZGPAT	chr20:63709164-63732003(+)	GeneFusion
chr6	31620742	31637759	transcript/9791	60	+	31620742	31637759	255,0,0	30	116,175,178,100,73,144,152,80,143,91,217,475,191,298,211,1854,131,130,86,225,141,72,168,83,211,99,213,95,91,314	0,1984,2989,3518,3707,4428,4717,5049,5277,6029,6239,7022,8401,8805,9848,10396,13116,13493,13729,14010,14389,14651,14839,15224,15466,15767,15990,16299,16491,16703	ENSG00000289282,ENSG00000291302,PRRC2A	chr6:31632992-31633859(+)	GeneFusion
chr2	113592579	113599034	transcript/6348	0	+	113592579	113599034	255,0,0	6	9.28825e+17	0,54,3113,3801,4091,4906	ENSG00000291134,ENSG00000310523,WASH2P	chr2:113592588-113592634(+)	GeneFusion
chr22	40346558	40410103	transcript/5993	60	+	40346558	40410103	255,0,0	23	153,204,45,172,47,91,70,148,91,90,177,63,1510,209,108,196,146,634,1229,71,579,61,422	0,3273,6514,12305,12701,13843,14714,14929,16422,17717,18321,19877,54137,57688,57998,59090,59519,59879,60642,62068,62235,62906,63123	ADSL,ENSG00000284431,SGSM3	chr22:40404664-40405649(+)	GeneFusion
chr10	124619293	124791825	transcript/8360	60	-	124619293	124791825	255,0,0	12	4311,773,55,252,118,259,217,115,108,115,66,102	0,62313,76864,87342,141092,143006,146098,147930,155381,169749,170979,172430	EEF1AKMT2,ENSG00000258539,FAM53B	chr10:124765608-124767224(-);chr10:124767338-124774675(-)	GeneFusion
chr12	6556871	6597982	transcript/6706	60	-	6556871	6597982	255,0,0	43	771,229,123,90,140,141,88,90,198,160,56,224,89,46,107,164,196,133,109,138,72,130,98,166,145,134,89,87,181,176,238,125,118,132,142,174,122,138,201,192,97,132,89	0,3226,3575,3826,4059,4792,5012,6209,6443,6740,7019,9229,9657,9905,10944,13997,16202,20913,21157,21537,21974,24172,24419,24777,25265,25743,25976,26155,26326,30512,30840,31426,34594,34822,35044,35521,35824,36219,36544,37587,38462,39134,41022	CHD4,ENSG00000285238,NOP2	chr12:6563512-6563612(-)	GeneFusion
chr16	29812273	29848020	transcript/9614	60	+	29812273	29848020	255,0,0	20	50,404,90,2664,83,348,201,196,124,132,99,237,282,245,198,387,117,127,189,259	0,716,1412,2070,4936,7281,18200,18604,21459,21661,23430,24448,27904,29322,29641,32219,33589,33884,34923,35488	ENSG00000280893,ENSG00000281348,MVP,PAGR1,PRRT2	chr16:29813775-29814344(+);chr16:29835802-29836722(+)	GeneFusion
chr22	40346558	40410102	transcript/7025	60	+	40346558	40410102	255,0,0	24	153,204,45,80,172,47,91,70,148,91,90,177,63,118,83,67,209,728,196,146,891,1285,599,638	0,3273,6514,7689,12305,12701,13843,14714,14929,16422,17717,18321,19877,54137,55034,55580,57688,57998,59090,59519,59879,60854,62215,62906	ADSL,ENSG00000284431,SGSM3	chr22:40408697-40408774(+)	GeneFusion
chr20	43514468	43541893	transcript/7596	60	+	43514468	43541893	255,0,0	11	308,124,85,89,105,3135,935,100,198,158,1141	0,823,1624,14188,14795,15815,19539,21368,21628,25682,26284	ENSG00000277611,ENSG00000288000,L3MBTL1	chr20:43514776-43515292(+);chr20:43536294-43540151(+)	GeneFusion
chr6	31622818	31637759	transcript/11909	60	+	31622818	31637759	255,0,0	29	83,178,100,73,144,152,80,143,91,217,417,298,211,1854,269,131,130,86,225,141,72,168,83,211,99,213,95,91,314	0,913,1442,1631,2352,2641,2973,3201,3953,4163,4946,6729,7772,8320,10560,11040,11417,11653,11934,12313,12575,12763,13148,13390,13691,13914,14223,14415,14627	ENSG00000289282,ENSG00000291302,PRRC2A	chr6:31628181-31629548(+)	GeneFusion
chr22	40346558	40410105	transcript/7423	60	+	40346558	40410105	255,0,0	26	153,204,45,80,172,47,91,70,148,91,90,177,63,980,67,209,108,144,196,146,1683,153,71,69,440,641	0,3273,6514,7689,12305,12701,13843,14714,14929,16422,17717,18321,19877,54137,55580,57688,57998,58582,59090,59519,59879,61718,62068,62215,62374,62906	ADSL,ENSG00000284431,SGSM3	chr22:40408697-40408774(+)	GeneFusion
chr20	43459794	43550953	transcript/8551	60	+	43459794	43550953	255,0,0	22	101,209,84,1137,151,124,85,89,166,136,92,152,77,86,111,115,100,198,50,158,63,2807	0,238,720,53845,55214,55497,56298,68862,69408,70489,71003,72978,73547,74213,74489,75033,76042,76302,76614,80356,80958,88352	ENSG00000277611,ENSG00000288000,L3MBTL1,SRSF6	chr20:43460598-43513640(+)	GeneFusion
chr1	1727385	1746343	transcript/10290	0	-	1727385	1746343	255,0,0	6	3430,8,128,136,469,620	0,7304,10935,11536,11850,18338	ENSG00000268575,ENSG00000290854,SLC35E2A	chr1:1730815-1734690(-);chr1:1734697-1738321(-)	GeneFusion
chr15	72241186	72375987	transcript/7995	60	-	72241186	72375987	255,0,0	49	371,85,64,80,70,73,110,49,68,66,126,93,96,54,151,150,67,91,61,95,78,197,265,156,144,81,63,150,133,144,80,129,49,83,935,35,105,91,184,73,87,181,133,102,111,47,66,93,268	0,714,970,1433,8058,8833,9658,10020,12250,13268,15278,16161,16850,18421,19351,20371,23368,23894,24226,24710,25558,26288,29836,46050,47121,47351,47681,47951,48188,48440,48752,48940,63559,74658,78426,79481,104259,105048,105340,106499,106861,107892,109331,109946,111881,112504,114372,115338,134533	CELF6,ENSG00000260729,ENSG00000273025,HEXA,PARP6	chr15:72271287-72287237(-);chr15:72320547-72320668(-)	GeneFusion
chr7	102579655	102671649	transcript/10120	28	-	102579655	102671649	255,0,0	27	3237,65,121,136,138,170,145,138,193,113,65,151,96,95,132,82,130,62,114,57,116,77,211,162,87,90,98	0,3348,4562,7979,10503,12629,13338,14051,14394,14791,15649,15978,16356,20204,20601,22668,26202,29105,29685,31430,59058,59467,60548,60956,86421,89259,91896	ENSG00000205236,ENSG00000270249,POLR2J2,POLR2J2-UPK3BL1,RASA4,UPK3BL1	chr7:102611142-102638714(-);chr7:102638829-102639123(-);chr7:102666163-102668915(-)	GeneFusion
chr11	57761866	57818446	transcript/10247	60	+	57761866	57818446	255,0,0	20	180,119,289,72,126,153,536,464,184,118,154,18,69,128,151,193,115,88,63,3053	0,27170,29518,32143,32485,33710,34590,39866,41754,42796,44015,44594,45048,46298,46523,47407,48242,49532,52444,53527	CTNND1,ENSG00000254732,ENSG00000288534	chr11:57794081-57794352(+);chr11:57794477-57795577(+)	GeneFusion
chr2	113592311	113599034	transcript/9545	0	+	113592311	113599034	255,0,0	4	28501478992364	0,3057,3372,4359	ENSG00000291134,ENSG00000310523,WASH2P	chr2:113595515-113595684(+)	GeneFusion
chr15	41828115	41848146	transcript/8635	60	+	41828115	41848146	255,0,0	24	73,154,254,57,96,77,160,3163,137,132,41,43,55,131,84,38,136,137,138,105,180,177,187,498	0,6624,6854,7472,8032,8359,8665,8952,12408,12658,12939,13115,13401,13703,14077,14438,15560,16355,17522,17827,18087,18553,19221,19533	JMJD7,JMJD7-PLA2G4B,PLA2G4B	chr15:41844607-41845638(+);chr15:41846845-41847337(+)	GeneFusion
chr19	23255055	23274209	transcript/7934	60	-	23255055	23274209	255,0,0	4	5879,125,81,134	0,6564,15156,19020	ENSG00000269107,ENSG00000283201,ENSG00000284428,ENSG00000293107	chr19:23261744-23270212(-)	GeneFusion
chr10	124619293	124791852	transcript/11936	60	-	124619293	124791852	255,0,0	10	4311,773,55,252,186,217,108,119,66,129	0,62313,76864,87342,141024,146098,155381,169745,170979,172430	EEF1AKMT2,ENSG00000258539,FAM53B	chr10:124706887-124760318(-)	GeneFusion
chr16	29525900	29595378	transcript/8763	0	-	29525900	29595378	255,0,0	29	1787,160,148,110,202,143,155,157,201,200,141,102,88,119,162,131,262,102,225,173,98,73,126,214,59,137,164,58,492	0,2516,3050,4170,7144,7494,10127,11378,11706,12294,13046,13806,13997,14544,15368,15679,19288,20265,22637,25288,27185,28515,28966,32764,34256,35614,40185,43370,68986	ENSG00000279583,ENSG00000309202,ENSG00000309225,SMG1P2	chr16:29537435-29537607(-);chr16:29541710-29545189(-);chr16:29561651-29566086(-)	GeneFusion
chr7	102579655	102671613	transcript/11425	34	-	102579655	102671613	255,0,0	26	3237,65,121,136,138,170,145,138,193,113,65,151,118,95,132,82,130,62,114,57,121,77,211,162,87,62	0,3348,4562,7979,10503,12629,13338,14051,14394,14791,15649,15978,16356,20204,20601,22668,26202,29105,29685,31430,59058,59467,60548,60956,86421,91896	ENSG00000205236,ENSG00000270249,POLR2J2,POLR2J2-UPK3BL1,RASA4,UPK3BL1	chr7:102611142-102638714(-);chr7:102666163-102671552(-)	GeneFusion
chr12	6556870	6581087	transcript/11927	60	-	6556870	6581087	255,0,0	22	772,229,123,90,140,141,88,90,198,160,56,224,89,46,2878,164,196,133,89,138,72,44	0,3227,3576,3827,4060,4793,5013,6210,6444,6741,7020,9230,9658,9906,10945,13998,16203,20914,21158,21538,21975,24173	CHD4,ENSG00000285238,NOP2	chr12:6563512-6563612(-)	GeneFusion
chr9	97238467	97376932	transcript/9477	60	+	97238467	97376932	255,0,0	50	100,91,52,17,129,71,112,154,76,82,49,117,164,147,71,150,191,89,110,129,111,96,164,80,89,123,174,116,127,40,446,224,176,147,145,117,99,116,173,56,79,111,67,142,161,138,112,106,136,170	0,7628,12324,13073,38101,39088,40894,43048,49192,52116,52386,52903,55479,56377,69268,69515,70946,73645,74768,75925,76150,76383,78597,81658,84365,85313,86551,88086,89552,91686,91854,104872,108846,111941,116101,116424,119159,121518,123258,123728,123895,125550,127205,128091,131454,132173,133127,136075,136986,138295	CCDC180,STRA6LP,SUGT1P4,SUGT1P4-STRA6LP,SUGT1P4-STRA6LP-CCDC180	chr9:97347489-97350409(+)	GeneFusion
chr3	113423750	113515187	transcript/10390	60	-	113423750	113515187	255,0,0	24	2527,153,105,202,91,74,88,103,181,485,222,175,148,132,266,138,140,119,107,94,144,48,99,291	0,3436,9814,17702,20990,21536,22838,24287,26585,29715,33385,34982,36866,41902,44388,45011,45348,65194,69455,70298,75688,79429,82756,91146	CFAP44,ENSG00000285943,SPICE1	chr3:113457357-113458733(-);chr3:113458907-113460617(-)	GeneFusion
chr12	6556870	6577913	transcript/12663	60	-	6556870	6577913	255,0,0	16	772,472,90,140,141,88,90,198,160,56,236,89,46,3217,196,129	0,3227,3827,4060,4793,5013,6210,6444,6741,7020,9230,9658,9906,10945,16203,20914	CHD4,ENSG00000285238,NOP2	chr12:6563512-6563612(-)	GeneFusion
chr6	127443422	127519356	transcript/11146	60	-	127443422	127519356	255,0,0	13	860,1333,80,363,255,312,1176,72,159,225,419,74,778	0,2985,6399,6567,10424,29657,31870,39490,69468,71400,72091,73206,75156	ENSG00000255330,KIAA0408,MTCL3	chr6:127515932-127516629(-)	GeneFusion
chr2	87716609	87767376	transcript/11736	0	+	87716609	87767376	255,0,0	12	3412,119,272,235,92,135,83,79,193,136,107,649	0,5691,9327,15777,19064,21108,21413,29793,30974,35637,36918,50118	ANAPC1P4,NCAL1,PLGLB2	chr2:87753634-87766728(+)	GeneFusion
chr10	124619293	124791818	transcript/13173	60	-	124619293	124791818	255,0,0	9	4311,773,186,259,187,108,115,66,95	0,62313,141024,143006,146098,155381,169749,170979,172430	EEF1AKMT2,ENSG00000258539,FAM53B	chr10:124682379-124760318(-);chr10:124765578-124774675(-)	GeneFusion
chr10	124619300	124789063	transcript/13807	60	-	124619300	124789063	255,0,0	9	4304,773,55,252,118,259,187,108,25	0,62306,76857,87335,141085,142999,146091,155374,169738	EEF1AKMT2,ENSG00000258539,FAM53B	chr10:124765578-124774675(-)	GeneFusion
chr12	6556872	6578540	transcript/13338	60	-	6556872	6578540	255,0,0	20	770,229,123,90,140,141,88,90,198,160,56,236,89,46,2878,164,196,133,109,132	0,3225,3574,3825,4058,4791,5011,6208,6442,6739,7018,9228,9656,9904,10943,13996,16201,20912,21156,21536	CHD4,ENSG00000285238,NOP2	chr12:6563512-6563612(-)	GeneFusion
chr16	18317967	18384631	transcript/9581	0	-	18317967	18384631	255,0,0	24	177,165,602,61,108,145,10,127,169,127,211,144,171,196,235,157,634,145,341,160,214,280,521,745	0,303,1261,1972,3049,6123,6431,10148,16883,18666,18883,19188,19418,21080,21418,21833,22268,23654,24689,25232,25458,25765,26172,65919	ENSG00000285628,ENSG00000290386,ENSG00000291270,NPIPA8,NPIPA9,PKD1P4,PKD1P5	chr16:18318144-18318271(-);chr16:18318435-18319229(-);chr16:18324408-18328116(-);chr16:18335019-18336634(-);chr16:18339957-18340236(-);chr16:18342997-18343200(-);chr16:18344660-18383887(-)	GeneFusion
chr4	2071962	2242102	transcript/11615	60	-	2071962	2242102	255,0,0	23	337,62,68,2786,79,111,132,83,115,78,58,96,84,65,61,69,158,113,194,501,80,145,583	0,1005,3489,4545,8995,9670,13650,23888,56150,57216,59270,98716,99135,101992,102728,104303,107345,121241,126561,136024,141084,157136,169557	ENSG00000290263,HAUS3,POLN	chr4:2075519-2076508(-);chr4:2079293-2080958(-)	GeneFusion
chr16	68085388	68229257	transcript/12731	60	+	68085388	68229257	255,0,0	10	396,871,163,200,173,141,56,127,1008,2908	0,36862,41059,72480,81454,88985,96086,97851,105379,140961	ENSG00000261864,ENSG00000263276,NFATC3	chr16:68085784-68122251(+)	GeneFusion
chr9	97238463	97376929	transcript/10841	60	+	97238463	97376929	255,0,0	49	104,91,52,17,129,71,112,154,76,82,49,117,164,147,71,150,191,89,110,129,111,96,164,80,89,123,174,116,235,40,446,176,147,145,117,99,120,173,56,79,111,67,142,161,138,112,106,136,167	0,7632,12328,13077,38105,39092,40898,43052,49196,52120,52390,52907,55483,56381,69272,69519,70950,73649,74772,75929,76154,76387,78601,81662,84369,85317,86555,88090,89683,91690,91858,108850,111945,116105,116428,119163,121518,123262,123732,123899,125554,127209,128095,131458,132177,133131,136079,136990,138299	CCDC180,STRA6LP,SUGT1P4,SUGT1P4-STRA6LP,SUGT1P4-STRA6LP-CCDC180	chr9:97326669-97328147(+);chr9:97328381-97330154(+);chr9:97330767-97347314(+);chr9:97347489-97350409(+)	GeneFusion
chr5	271657	438249	transcript/11656	60	+	271657	438249	255,0,0	11	164,62,72,182,107,90,130,137,200,485,4397	0,1053,72235,82072,104952,141686,151071,152183,156149,160805,162195	AHRR,ENSG00000286001,PDCD6,PDCD6-AHRR	chr5:272772-343893(+)	GeneFusion
chr20	35626046	35664890	transcript/12610	60	-	35626046	35664890	255,0,0	10	5127,87,87,90,81,74,75,180,129,89	0,5221,5445,5641,5898,6114,6264,6470,6748,38755	CPNE1,ENSG00000272897,RBM12	chr20:35632025-35632161(-)	GeneFusion
chr1	203795705	203854117	transcript/16407	60	+	203795705	203854117	255,0,0	19	70,204,1442,199,120,124,204,117,81,111,63,99,69,504,77,310,167,68,1977	0,587,5869,21220,22864,32593,33745,34074,34417,35955,38085,42260,44600,51478,52625,54005,54809,55351,56435	ENSG00000288644,ZBED6,ZC3H11A	chr1:203850020-203850515(+)	GeneFusion
chr1	1727385	1746056	transcript/13943	0	-	1727385	1746056	255,0,0	6	3430,8,128,136,469,333	0,7304,10935,11536,11850,18338	ENSG00000268575,ENSG00000290854,SLC35E2A	chr1:1730815-1734690(-);chr1:1734697-1738321(-)	GeneFusion
chr7	102579648	102616757	transcript/14652	25	-	102579648	102616757	255,0,0	21	3244,65,121,136,138,170,145,138,193,113,65,151,118,95,132,82,535,62,114,57,133	0,3355,4569,7986,10510,12636,13345,14058,14401,14798,15656,15985,16363,20211,20608,22675,26209,29112,29692,31437,36976	ENSG00000205236,ENSG00000270249,RASA4	chr7:102606392-102608761(-)	GeneFusion
chr10	124619288	124791847	transcript/14625	60	-	124619288	124791847	255,0,0	9	4316,773,55,252,118,83,217,66,124	0,62318,76869,87347,141097,143187,146103,170984,172435	EEF1AKMT2,ENSG00000258539,FAM53B	chr10:124760503-124762476(-);chr10:124765608-124790273(-)	GeneFusion
chr12	6556870	6593434	transcript/12443	60	-	6556870	6593434	255,0,0	38	772,229,123,90,140,141,88,90,198,160,56,517,46,107,164,199,133,109,138,72,130,98,166,145,134,89,87,181,176,238,125,118,132,142,174,122,138,19	0,3227,3576,3827,4060,4793,5013,6210,6444,6741,7020,9230,9906,10945,13998,16200,20914,21158,21538,21975,24173,24420,24778,25266,25744,25977,26156,26327,30513,30841,31427,34595,34823,35045,35522,35825,36220,36545	CHD4,ENSG00000285238,NOP2	chr12:6563512-6563612(-)	GeneFusion
chr1	203795695	203854124	transcript/16845	60	+	203795695	203854124	255,0,0	19	99,1442,124,199,120,124,204,117,81,111,63,99,69,504,77,316,167,68,1984	0,5879,11635,21230,22874,32603,33755,34084,34427,35965,38095,42270,44610,51488,52635,54015,54819,55361,56445	ENSG00000288644,ZBED6,ZC3H11A	chr1:203803016-203807331(+);chr1:203807454-203816926(+)	GeneFusion
chr22	40346558	40410284	transcript/11441	60	+	40346558	40410284	255,0,0	28	153,204,45,80,116,47,91,70,148,91,90,177,63,980,67,209,108,144,196,146,225,55,128,708,153,71,579,820	0,3273,6514,7689,12305,12701,13843,14714,14929,16422,17717,18321,19877,54137,55580,57688,57998,58582,59090,59519,59879,60458,60642,60854,61718,62068,62235,62906	ADSL,ENSG00000284431,SGSM3	chr22:40358979-40359260(+)	GeneFusion
chr5	271642	438249	transcript/12115	60	+	271642	438249	255,0,0	14	179,62,45,159,72,182,107,90,130,137,200,62,142,4397	0,1068,32534,34959,72250,82087,104967,141701,151086,152198,156164,160820,161163,162210	AHRR,ENSG00000286001,PDCD6,PDCD6-AHRR	chr5:306760-343893(+)	GeneFusion
chr1	1727386	1745992	transcript/13984	0	-	1727386	1745992	255,0,0	6	3429,8,128,136,469,269	0,7303,10934,11535,11849,18337	ENSG00000268575,ENSG00000290854,SLC35E2A	chr1:1730815-1734690(-);chr1:1734697-1738321(-)	GeneFusion
chr12	9288199	9314088	transcript/13235	0	+	9288199	9314088	255,0,0	23	150,249,87,158,46,108,689,836,47,76,45,68,39,109,132,113,1418,93,101,85,79,155,984	0,5462,6232,6617,9581,10221,10580,12211,14028,14427,15775,15940,17519,17815,18037,19002,21673,23350,23531,24039,24417,24675,24905	DDX12B,ENSG00000295087,ENSG00000299022	chr12:9299468-9300411(+);chr12:9302274-9302627(+);chr12:9307314-9309873(+);chr12:9311642-9311731(+);chr12:9311831-9312239(+)	GeneFusion
chr22	40346558	40410102	transcript/12158	60	+	40346558	40410102	255,0,0	28	153,204,45,80,172,47,91,142,148,91,90,177,63,980,67,209,108,144,196,146,225,55,920,153,71,49,440,638	0,3273,6514,7689,12305,12701,13843,14642,14929,16422,17717,18321,19877,54137,55580,57688,57998,58582,59090,59519,59879,60458,60642,61718,62068,62235,62374,62906	ADSL,ENSG00000284431,SGSM3	chr22:40360492-40361201(+)	GeneFusion
chr12	123973293	124316022	transcript/16115	60	+	123973293	124316022	255,0,0	12	59,135,96,197,120,138,190,137,2748,121,110,1831	0,592,14749,176301,293925,304090,307959,309480,313329,316298,338524,340898	ENSG00000274874,RFLNA,ZNF664	chr12:123988138-124149595(+);chr12:124149791-124267219(+);chr12:124267338-124277384(+);chr12:124277521-124281253(+);chr12:124281442-124282774(+);chr12:124282910-124286623(+);chr12:124289370-124289592(+);chr12:124289712-124311818(+)	GeneFusion
chr1	1727393	1746069	transcript/15117	0	-	1727393	1746069	255,0,0	6	3.48216e+18	0,7296,10927,11528,11842,18330	ENSG00000268575,ENSG00000290854,SLC35E2A	chr1:1730875-1734690(-);chr1:1734847-1738321(-)	GeneFusion
chr19	23255054	23274219	transcript/11865	60	-	23255054	23274219	255,0,0	5	5062,71,125,473,144	0,5809,6565,14765,19021	ENSG00000269107,ENSG00000283201,ENSG00000284428,ENSG00000293107	chr19:23261744-23269820(-)	GeneFusion
chr15	82445291	82473779	transcript/12446	0	+	82445291	82473779	255,0,0	7	347,150,102,80,147,3504,1571	0,1393,9301,11936,14197,16012,26917	CSPG4P10,ENSG00000278603,ENSG00000290946,ENSG00000290947,UBE2Q2P6	chr15:82457307-82459489(+);chr15:82464807-82472209(+)	GeneFusion
chr1	203795659	203854125	transcript/19494	60	+	203795659	203854125	255,0,0	18	116,1442,199,120,124,204,117,81,111,63,99,69,504,77,310,167,68,1985	0,5915,21266,22910,32639,33791,34120,34463,36001,38131,42306,44646,51524,52671,54051,54855,55397,56481	ENSG00000288644,ZBED6,ZC3H11A	chr1:203795775-203801575(+);chr1:203850020-203850515(+)	GeneFusion
chr1	1727384	1746046	transcript/16507	0	-	1727384	1746046	255,0,0	6	3.43116e+18	0,7305,10936,11537,11851,18339	ENSG00000268575,ENSG00000290854,SLC35E2A	chr1:1730815-1734690(-);chr1:1734847-1738321(-)	GeneFusion
chr1	1727386	1746056	transcript/15339	0	-	1727386	1746056	255,0,0	6	3.48916e+18	0,7303,10934,11535,11849,18337	ENSG00000268575,ENSG00000290854,SLC35E2A	chr1:1730875-1734690(-);chr1:1734847-1738321(-)	GeneFusion
chr19	23255064	23274219	transcript/11814	60	-	23255064	23274219	255,0,0	5	5052,71,125,473,144	0,5799,6555,14755,19011	ENSG00000269107,ENSG00000283201,ENSG00000284428,ENSG00000293107	chr19:23261744-23269820(-)	GeneFusion
chr12	123973226	124200893	transcript/15825	60	+	123973226	124200893	255,0,0	4	771351975436	0,659,176368,222231	ENSG00000274874,RFLNA,ZNF664	chr12:124149791-124195458(+)	GeneFusion
chr17	64778139	64837161	transcript/15890	60	-	64778139	64837161	255,0,0	14	2900,183,146,158,64,194,146,918,271,286,140,248,89,106	0,3294,7082,8427,9108,14209,19124,21860,26690,43627,44114,46485,51021,58916	ARHGAP27P1-BPTFP1-KPNA2P3,ENSG00000291117,ENSG00000293669,PLEKHM1P1	chr17:64781616-64785222(-)	GeneFusion
chr13	102800375	102875852	transcript/15776	60	+	102800375	102875852	255,0,0	24	360,84,600,127,96,105,95,133,87,97,232,176,618,61,144,208,1074,229,120,214,145,201,85,546	0,4931,6770,16052,20661,21367,21689,31189,34090,38267,39196,51742,53381,55676,57899,61131,61654,65291,65886,66256,67737,71822,72883,74931	BIVM,BIVM-ERCC5,ERCC5	chr13:102865895-102866262(+)	GeneFusion
chr1	203795705	203854124	transcript/20353	60	+	203795705	203854124	255,0,0	18	70,1442,199,120,124,204,117,81,111,63,99,69,504,77,316,167,68,1984	0,5869,21220,22864,32593,33745,34074,34417,35955,38085,42260,44600,51478,52625,54005,54809,55351,56435	ENSG00000288644,ZBED6,ZC3H11A	chr1:203795775-203801575(+)	GeneFusion
chr11	57761837	57818446	transcript/17921	60	+	57761837	57818446	255,0,0	18	209,119,289,153,247,464,184,118,154,18,69,128,151,193,115,88,63,3053	0,27199,29547,33739,34619,39895,41783,42825,44044,44623,45077,46327,46552,47436,48271,49561,52473,53556	CTNND1,ENSG00000254732,ENSG00000288534	chr11:57796703-57801733(+)	GeneFusion
chr9	97238479	97376934	transcript/13769	60	+	97238479	97376934	255,0,0	49	88,91,52,17,129,71,112,154,76,82,49,117,164,147,71,150,191,89,110,129,111,96,164,120,80,89,123,174,116,127,40,446,147,145,117,99,116,173,56,79,78,67,142,161,138,112,106,136,172	0,7616,12312,13061,38089,39076,40882,43036,49180,52104,52374,52891,55467,56365,69256,69503,70934,73633,74756,75913,76138,76371,78585,79983,81646,84353,85301,86539,88074,89540,91674,91842,111929,116089,116412,119147,121506,123246,123716,123883,125571,127193,128079,131442,132161,133115,136063,136974,138283	CCDC180,STRA6LP,SUGT1P4,SUGT1P4-STRA6LP,SUGT1P4-STRA6LP-CCDC180	chr9:97330767-97350409(+)	GeneFusion
chr6	127443675	127519317	transcript/15491	60	-	127443675	127519317	255,0,0	13	607,1333,80,363,255,312,1176,72,159,225,419,69,739	0,2732,6146,6314,10171,29404,31617,39237,69215,71147,71838,72953,74903	ENSG00000255330,KIAA0408,MTCL3	chr6:127515932-127516629(-);chr6:127516697-127518579(-)	GeneFusion
chr16	31083444	31094873	transcript/17098	60	-	31083444	31094873	255,0,0	8	3.65217e+24	0,674,1113,1665,2519,3188,4092,11112	ENSG00000255439,PRSS53,VKORC1	chr16:31084703-31085110(-)	GeneFusion
chr2	113590270	113599035	transcript/16923	0	+	113590270	113599035	255,0,0	10	4246,102,147,137,136,198,159,153,69,429	0,4789,5098,5422,5797,6110,6400,7215,8127,8336	ENSG00000291134,ENSG00000310523,WASH2P	chr2:113594516-113595060(+)	GeneFusion
chr6	127441053	127516125	transcript/18831	60	-	127441053	127516125	255,0,0	7	3229,312,1167,72,159,225,612	0,32026,34248,41859,71837,73769,74460	ENSG00000255330,KIAA0408,MTCL3	chr6:127444282-127473080(-)	GeneFusion
chr10	100486646	100529879	transcript/16635	60	-	100486646	100529879	255,0,0	24	1149,72,904,168,185,174,146,127,179,99,75,231,841,100,143,144,96,196,124,87,156,100,127,113	0,1380,2211,4069,8738,9611,10488,11020,11382,12513,12877,15607,18714,19674,20778,21261,22360,22669,29449,30227,39752,40328,42733,43120	ENSG00000255339,NDUFB8,SEC31B	chr10:100489761-100490716(-);chr10:100495569-100496258(-)	GeneFusion
chr6	30910850	30926456	transcript/16935	60	+	30910850	30926456	255,0,0	35	91,112,69,463,131,278,1227,82,101,122,67,98,82,120,112,89,91,128,104,82,77,76,103,71,126,105,69,79,128,178,301,112,176,129,348	0,307,580,833,1477,2259,2960,4305,4504,4895,5130,5301,6027,6254,6844,7976,8907,9238,9482,9817,10214,10379,10738,11074,11265,11599,11855,12047,12253,12477,13409,14423,14693,15029,15258	ENSG00000288473,GTF2H4,VARS2	chr6:30923231-30923328(+);chr6:30923505-30924260(+)	GeneFusion
chr7	102580254	102671649	transcript/19700	17	-	102580254	102671649	255,0,0	27	2638,65,121,136,138,170,145,138,193,113,65,151,118,95,132,82,130,62,114,57,121,77,211,162,87,90,98	0,2749,3963,7380,9904,12030,12739,13452,13795,14192,15050,15379,15757,19605,20002,22069,25603,28506,29086,30831,58459,58868,59949,60357,85822,88660,91297	ENSG00000205236,ENSG00000270249,POLR2J2,POLR2J2-UPK3BL1,RASA4,UPK3BL1	chr7:102611142-102638714(-);chr7:102666163-102668915(-)	GeneFusion
chr20	63732298	63739096	transcript/13280	60	+	63732298	63739096	255,0,0	7	1.99861e+21	0,68,1288,2860,3482,5522,6299	ENSG00000273047,ENSG00000273154,LIME1,ZGPAT	chr20:63732317-63732367(+)	GeneFusion
chr19	23255055	23274219	transcript/14171	60	-	23255055	23274219	255,0,0	6	3175,1717,71,125,473,144	0,3344,5808,6564,14764,19020	ENSG00000269107,ENSG00000283201,ENSG00000284428,ENSG00000293107	chr19:23258230-23258400(-);chr19:23261744-23269820(-)	GeneFusion
chr17	64777692	64837158	transcript/18309	60	-	64777692	64837158	255,0,0	19	1387,72,791,122,161,247,157,146,158,64,194,146,918,271,286,140,248,89,103	0,1570,1722,2650,3186,3741,4770,7529,8874,9555,14656,19571,22307,27137,44074,44561,46932,51468,59363	ARHGAP27P1-BPTFP1-KPNA2P3,ENSG00000291117,ENSG00000293669,PLEKHM1P1	chr17:64779079-64779263(-);chr17:64780464-64780879(-);chr17:64781680-64782463(-)	GeneFusion
chr15	41819305	41848140	transcript/16365	60	+	41819305	41848140	255,0,0	35	74,56,237,167,146,198,85,284,615,86,501,154,254,57,96,77,73,137,132,41,43,55,131,84,38,136,137,223,118,138,105,180,167,187,492	0,289,1526,2278,2659,2919,3287,3633,4141,5178,5903,15434,15664,16282,16842,17169,20852,21218,21468,21749,21925,22211,22513,22887,23248,24370,25165,25542,25897,26332,26637,26897,27363,28031,28343	JMJD7,JMJD7-PLA2G4B,MAPKBP1,PLA2G4B	chr15:41825709-41834740(+)	GeneFusion
chr17	18658431	18682214	transcript/19258	0	-	18658431	18682214	255,0,0	3	4753,89,600	0,22309,23183	ENSG00000287058,FOXO3B,ZNF286B	chr17:18663184-18680741(-)	GeneFusion
chr15	56630180	56918460	transcript/21749	60	-	56630180	56918460	255,0,0	25	1942,56,46,37,119,63,141,308,135,147,101,158,224,110,171,118,140,66,147,69,44,128,154,148,921	0,5014,12771,24017,24204,28243,36214,36498,38642,46489,47393,48483,52073,58860,59119,62917,70752,70992,73940,76901,77082,197343,259833,286884,287359	ENSG00000285253,TCF12-DT,ZNF280D	chr15:56707306-56827524(-);chr15:56827651-56890014(-)	GeneFusion
chr16	18375941	18394635	transcript/14156	0	-	18375941	18394635	255,0,0	18	9.21211e+53	0,1011,1316,1546,3213,3533,3966,4418,5941,6484,6710,7017,7424,8252,8502,8871,17533,18429	ENSG00000291270,NPIPA9,PKD1P5	chr16:18380974-18381883(-);chr16:18382268-18382426(-);chr16:18383509-18384194(-);chr16:18384365-18384444(-);chr16:18385139-18393475(-)	GeneFusion
chr15	41836868	41848141	transcript/17982	60	+	41836868	41848141	255,0,0	18	3362,137,132,41,43,55,131,84,38,136,137,118,138,105,180,167,187,493	0,3655,3905,4186,4362,4648,4950,5324,5685,6807,7602,8334,8769,9074,9334,9800,10468,10780	JMJD7,JMJD7-PLA2G4B,PLA2G4B	chr15:41844607-41845203(+)	GeneFusion
chr16	89913931	89936090	transcript/13154	60	+	89913931	89936090	255,0,0	8	1.20923e+26	0,3944,6658,7274,7793,18639,19536,20797	ENSG00000198211,MC1R,TUBB3	chr16:89920737-89921206(+);chr16:89921431-89921725(+);chr16:89921902-89932571(+)	GeneFusion
chr19	37696372	37779602	transcript/16221	60	-	37696372	37779602	255,0,0	10	3523,96,127,83,1278,93,191,133,91,59	0,11541,13323,15237,42530,73632,74034,75191,77288,83171	ENSG00000267552,ENSG00000289748,ZNF573,ZNF607	chr19:37711692-37738903(-);chr19:37740180-37770005(-)	GeneFusion
chr17	18658432	18682213	transcript/20913	0	-	18658432	18682213	255,0,0	3	4772,89,599	0,22308,23182	ENSG00000287058,FOXO3B,ZNF286B	chr17:18663204-18680741(-)	GeneFusion
chr16	29812181	29848018	transcript/22004	60	+	29812181	29848018	255,0,0	20	142,944,133,1172,83,348,201,196,124,132,95,237,282,245,198,387,117,127,189,257	0,808,2151,3654,5028,7373,18292,18696,21551,21753,23522,24540,27996,29414,29733,32311,33681,33976,35015,35580	ENSG00000280607,ENSG00000280893,ENSG00000281348,MVP,PAGR1,PRRT2	chr16:29814465-29815836(+)	GeneFusion
chr16	29812181	29848020	transcript/21935	60	+	29812181	29848020	255,0,0	20	142,944,172,1172,83,348,160,196,124,132,95,237,282,245,198,387,117,127,189,259	0,808,2112,3654,5028,7373,18333,18696,21551,21753,23522,24540,27996,29414,29733,32311,33681,33976,35015,35580	ENSG00000280607,ENSG00000280893,ENSG00000281348,MVP,PAGR1,PRRT2	chr16:29813933-29814294(+);chr16:29814465-29815836(+);chr16:29819902-29830515(+)	GeneFusion
chr20	63708077	63739103	transcript/13641	60	+	63708077	63739103	255,0,0	11	41,612,1350,218,120,406,1867,82,53,317,506	0,475,23925,25509,26627,27081,27703,29743,29930,30105,30520	ENSG00000273047,ENSG00000273154,LIME1,ZGPAT	chr20:63709164-63732003(+);chr20:63733804-63734705(+)	GeneFusion
chr17	18658431	18682213	transcript/20888	0	-	18658431	18682213	255,0,0	3	4773,89,599	0,22309,23183	ENSG00000287058,FOXO3B,ZNF286B	chr17:18663204-18680741(-)	GeneFusion
chr1	120488844	120543083	transcript/16328	0	-	120488844	120543083	255,0,0	26	1072,47,139,144,227,117,125,190,120,132,252,153,224,52,236,529,120,193,106,233,79,92,82,165,195,67	0,2737,3090,4313,5389,6185,12265,13083,14755,15537,16866,22821,23625,24921,25980,27979,29685,30373,31719,35049,41451,47466,49478,49726,53047,54172	ENSG00000290999,ENSG00000296642,ENSG00000302906,PDE4DIPP2	chr1:120495146-120501110(-);chr1:120505962-120511666(-);chr1:120519410-120520564(-);chr1:120530374-120536311(-)	GeneFusion
chr1	1727385	1739622	transcript/21461	0	-	1727385	1739622	255,0,0	5	3430,8,128,136,387	0,7304,10935,11536,11850	ENSG00000268575,ENSG00000290854,SLC35E2A	chr1:1730815-1734690(-);chr1:1734697-1738321(-)	GeneFusion
chr17	18658431	18682218	transcript/22072	0	-	18658431	18682218	255,0,0	3	4753,89,604	0,22309,23183	ENSG00000287058,FOXO3B,ZNF286B	chr17:18663184-18680741(-)	GeneFusion
chrX	48509016	48528714	transcript/20469	60	+	48509016	48528714	255,0,0	17	87,173,193,44,131,18,15,126,101,77,64,86,111,3698,37,131,481	0,767,2278,2875,3572,3818,5110,5223,5508,6700,6873,7044,8166,11358,17972,18138,19217	EBP,ENSG00000286268,PORCN	chrX:48511935-48512589(+)	GeneFusion
chr16	29526672	29613763	transcript/17908	0	-	29526672	29613763	255,0,0	28	1015,160,148,110,202,143,155,157,201,200,141,102,88,119,162,131,262,102,225,173,98,73,126,214,59,137,164,661	0,1744,2278,3398,6372,6722,9355,10606,10934,11522,12274,13034,13225,13772,14596,14907,18516,19493,21865,24516,26413,27743,28194,31992,33484,34842,39413,86430	ENSG00000279583,ENSG00000309202,ENSG00000309225,SMG1P2	chr16:29537435-29537607(-);chr16:29541710-29545189(-);chr16:29561651-29566086(-);chr16:29566249-29613103(-)	GeneFusion
chr16	29812192	29848020	transcript/23461	60	+	29812192	29848020	255,0,0	20	131,944,133,1159,83,348,160,196,124,132,95,237,282,245,198,387,117,127,189,259	0,797,2140,3656,5017,7362,18322,18685,21540,21742,23511,24529,27985,29403,29722,32300,33670,33965,35004,35569	ENSG00000280607,ENSG00000280893,ENSG00000281348,MVP,PAGR1,PRRT2	chr16:29814465-29815849(+);chr16:29819902-29830515(+)	GeneFusion
chr9	34646634	34661886	transcript/20127	60	+	34646634	34661886	255,0,0	12	152,1083,748,155,1932,33,167,176,142,120,433,405	0,454,1699,2775,8583,10668,10786,11885,13124,13639,13869,14847	ENSG00000258728,GALT,IL11RA	chr9:34649564-34655218(+)	GeneFusion
chr7	1815793	2242188	transcript/19349	60	-	1815793	2242188	255,0,0	20	435,191,211,91,89,57,141,145,62,115,131,82,125,180,141,160,179,2693,290,27	0,82406,120893,141835,164659,186271,198708,253400,397418,400091,400363,402168,403538,406781,409616,414190,414755,417078,423624,426368	ENSG00000286192,MAD1L1,MRM2	chr7:2069338-2213212(-)	GeneFusion
chr7	102580410	102671637	transcript/22648	17	-	102580410	102671637	255,0,0	27	2482,65,121,136,138,170,145,138,193,113,65,151,118,95,132,82,130,62,114,57,121,77,211,162,87,90,86	0,2593,3807,7224,9748,11874,12583,13296,13639,14036,14894,15223,15601,19449,19846,21913,25447,28350,28930,30675,58303,58712,59793,60201,85666,88504,91141	ENSG00000205236,ENSG00000270249,POLR2J2,POLR2J2-UPK3BL1,RASA4,UPK3BL1	chr7:102611142-102638714(-);chr7:102666163-102668915(-)	GeneFusion
chr7	102580417	102671649	transcript/22971	22	-	102580417	102671649	255,0,0	27	2475,65,121,136,138,170,145,138,193,108,65,151,118,95,132,82,130,62,114,57,121,77,211,162,87,90,98	0,2586,3800,7217,9741,11867,12576,13289,13632,14034,14887,15216,15594,19442,19839,21906,25440,28343,28923,30668,58296,58705,59786,60194,85659,88497,91134	ENSG00000205236,ENSG00000270249,POLR2J2,POLR2J2-UPK3BL1,RASA4,UPK3BL1	chr7:102594242-102594452(-);chr7:102611142-102638714(-);chr7:102666163-102668915(-)	GeneFusion
chr20	63708120	63739096	transcript/15004	60	+	63708120	63739096	255,0,0	11	68,612,1350,126,120,406,1867,82,53,317,499	0,432,23882,25466,26584,27038,27660,29700,29887,30062,30477	ENSG00000273047,ENSG00000273154,LIME1,ZGPAT	chr20:63709164-63732003(+)	GeneFusion
chr20	63708120	63739096	transcript/15301	60	+	63708120	63739096	255,0,0	11	68,612,1350,126,120,406,1867,82,53,317,499	0,432,23882,25466,26584,27038,27660,29700,29887,30062,30477	ENSG00000273047,ENSG00000273154,LIME1,ZGPAT	chr20:63709164-63732003(+)	GeneFusion
chr17	18658431	18682213	transcript/23320	0	-	18658431	18682213	255,0,0	3	4753,93,599	0,22305,23183	ENSG00000287058,FOXO3B,ZNF286B	chr17:18663184-18680737(-)	GeneFusion
chr7	149290907	149297300	transcript/21830	60	+	149290907	149297300	255,0,0	2	25852921	0,3472	ENSG00000244560,ENSG00000290600,ZNF783	chr7:149293492-149294380(+)	GeneFusion
chr15	72284727	72375987	transcript/24301	60	-	72284727	72375987	255,0,0	26	1615,156,144,81,150,133,144,80,129,93,49,83,1090,105,91,184,73,87,181,133,102,111,47,66,93,268	0,2509,3580,3810,4410,4647,4899,5211,5399,15367,20018,31117,34885,60718,61507,61799,62958,63320,64351,65790,66405,68340,68963,70831,71797,90992	CELF6,ENSG00000260729,ENSG00000273025,HEXA	chr15:72290255-72300095(-);chr15:72300187-72304746(-)	GeneFusion
chr16	30947689	30954937	transcript/31607	60	+	30947689	30954937	255,0,0	2	37311753	0,5495	ENSG00000261487,FBXL19,ORAI3	chr16:30951420-30953185(+)	GeneFusion
chr22	40346558	40410104	transcript/20559	60	+	40346558	40410104	255,0,0	23	153,204,45,80,172,47,91,70,148,91,90,63,118,83,67,209,108,196,146,1992,71,579,640	0,3273,6514,7689,12305,12701,13843,14714,14929,16422,17717,19877,54137,55034,55580,57688,57998,59090,59519,59879,62068,62235,62906	ADSL,ENSG00000284431,SGSM3	chr22:40404664-40405649(+)	GeneFusion
chr17	18658439	18682213	transcript/24421	0	-	18658439	18682213	255,0,0	3	4745,75,401	0,22301,23373	ENSG00000287058,FOXO3B,ZNF286B	chr17:18663184-18680741(-);chr17:18680815-18681813(-)	GeneFusion
chr17	18658431	18682042	transcript/24787	0	-	18658431	18682042	255,0,0	3	4589,89,428	0,22309,23183	ENSG00000287058,FOXO3B,ZNF286B	chr17:18663020-18680741(-)	GeneFusion
chr10	46610473	46833628	transcript/22605	0	-	46610473	46833628	255,0,0	11	2.43812e+34	0,4256,11132,15333,18272,20479,20781,34702,39973,168566,223034	ENSG00000290913,ENSG00000294587,SHLD2P1	chr10:46612911-46614730(-);chr10:46626013-46628746(-);chr10:46628852-46630953(-);chr10:46651974-46779040(-);chr10:46779144-46833508(-)	GeneFusion
chr17	6578332	6603545	transcript/25693	60	-	6578332	6603545	255,0,0	8	1532,44,225,121,82,186,84,3166	0,2599,11446,12177,16639,17825,20904,22047	ENSG00000282936,KIAA0753,RNA5SP435	chr17:6579864-6580932(-);chr17:6580975-6589779(-)	GeneFusion
chr13	102800375	102876000	transcript/24712	60	+	102800375	102876000	255,0,0	24	360,84,600,127,96,105,95,87,97,232,176,116,87,61,144,208,1074,229,120,214,145,201,85,694	0,4931,6770,16052,20661,21367,21689,34090,38267,39196,51742,53381,53912,55676,57899,61131,61654,65291,65886,66256,67737,71822,72883,74931	BIVM,BIVM-ERCC5,ERCC5	chr13:102865895-102866262(+)	GeneFusion
chr7	90403475	91210589	transcript/28303	60	+	90403475	91210589	255,0,0	21	74,90,104,47,94,64,129,32,246,95,80,95,63,124,121,94,64,49,140,144,3425	0,2043,62934,75752,83851,90891,160259,200742,323091,344205,387097,459699,495815,514125,552221,580672,642421,675956,709066,714589,803689	CDK14,CLDN12,ENSG00000273299,PTTG1IP2	chr7:90487420-90494367(+)	GeneFusion
chr17	18658440	18682222	transcript/25923	0	-	18658440	18682222	255,0,0	4	4744,89,319,19	0,22300,23174,23763	ENSG00000287058,FOXO3B,ZNF286B	chr17:18663184-18680741(-)	GeneFusion
chr16	15104344	15133695	transcript/19827	60	-	15104344	15133695	255,0,0	21	85,258,70,36,61,108,145,100,129,129,1906,211,144,168,155,253,157,607,153,160,206	0,156,1204,1770,1915,2985,6069,6377,10098,14581,21346,23342,23647,23877,25578,25857,26290,26729,28376,28919,29145	NPIPP1,PKD1P6,PKD1P6-NPIPP1	chr16:15104429-15104501(-);chr16:15105618-15106115(-);chr16:15128389-15129923(-);chr16:15131680-15132721(-)	GeneFusion
chr16	18317967	18343631	transcript/19827	0	-	18317967	18343631	255,0,0	21	177,165,70,36,61,108,145,100,129,1910,211,144,171,155,253,157,634,145,153,160,206	0,303,1261,1827,1972,3049,6123,6431,10146,16883,18883,19188,19418,21121,21400,21833,22268,23654,24689,25232,25458	ENSG00000285628,ENSG00000290386,NPIPA8,PKD1P4	chr16:18318144-18318271(-);chr16:18318435-18319229(-);chr16:18337556-18339089(-);chr16:18339957-18340236(-)	GeneFusion
chr15	41828087	41848147	transcript/26231	60	+	41828087	41848147	255,0,0	20	101,484,57,96,77,73,137,132,41,43,131,2415,223,118,138,105,180,167,187,499	0,6652,7500,8060,8387,12070,12436,12686,12967,13143,13731,14105,16760,17115,17550,17855,18115,18581,19249,19561	JMJD7,JMJD7-PLA2G4B,PLA2G4B	chr15:41841273-41841819(+)	GeneFusion
chr11	57761831	57818445	transcript/27453	60	+	57761831	57818445	255,0,0	20	215,119,289,72,153,536,464,184,118,154,33,69,128,151,193,115,88,63,107,2149	0,27205,29553,32178,33745,34625,39901,41789,42831,44050,44614,45083,46333,46558,47442,48277,49567,52479,53562,54465	CTNND1,ENSG00000254732,ENSG00000288534	chr11:57806035-57806446(+)	GeneFusion
chr17	18658429	18681935	transcript/25766	0	-	18658429	18681935	255,0,0	3	4755,89,321	0,22311,23185	ENSG00000287058,FOXO3B,ZNF286B	chr17:18663184-18680741(-)	GeneFusion
chr22	40346558	40410103	transcript/22015	60	+	40346558	40410103	255,0,0	26	153,204,45,80,172,47,91,70,148,91,90,177,63,118,83,67,209,108,196,146,1683,153,71,49,440,639	0,3273,6514,7689,12305,12701,13843,14714,14929,16422,17717,18321,19877,54137,55034,55580,57688,57998,59090,59519,59879,61718,62068,62235,62374,62906	ADSL,ENSG00000284431,SGSM3	chr22:40404664-40405649(+)	GeneFusion
chr20	43514450	43550947	transcript/25186	60	+	43514450	43550947	255,0,0	14	326,151,89,158,136,152,77,935,100,198,50,158,63,2801	0,558,14206,14760,15833,18322,18891,19557,21386,21646,21958,25700,26302,33696	ENSG00000277611,ENSG00000288000,L3MBTL1	chr20:43515159-43528657(+);chr20:43528745-43529211(+)	GeneFusion
chr22	40346558	40410109	transcript/21088	60	+	40346558	40410109	255,0,0	28	153,204,45,80,172,47,91,255,148,91,90,177,63,118,83,67,209,108,144,196,226,225,1104,153,71,579,61,428	0,3273,6514,7689,12305,12701,13843,14529,14929,16422,17717,18321,19877,54137,55034,55580,57688,57998,58582,59090,59519,59879,60458,61718,62068,62235,62906,63123	ADSL,ENSG00000284431,SGSM3	chr22:40406303-40406438(+)	GeneFusion
chr22	40346558	40410103	transcript/22741	60	+	40346558	40410103	255,0,0	27	153,204,45,80,172,47,91,70,148,91,90,63,118,83,67,209,728,196,146,225,55,1229,71,69,440,61,422	0,3273,6514,7689,12305,12701,13843,14714,14929,16422,17717,19877,54137,55034,55580,57688,57998,59090,59519,59879,60458,60642,62068,62215,62374,62906,63123	ADSL,ENSG00000284431,SGSM3	chr22:40408697-40408774(+)	GeneFusion
chr17	18658432	18682213	transcript/27084	0	-	18658432	18682213	255,0,0	3	4752,89,401	0,22308,23380	ENSG00000287058,FOXO3B,ZNF286B	chr17:18663184-18680741(-);chr17:18680829-18681813(-)	GeneFusion
chr17	18658431	18682220	transcript/27446	0	-	18658431	18682220	255,0,0	4	4773,89,319,17	0,22309,23183,23772	ENSG00000287058,FOXO3B,ZNF286B	chr17:18663204-18680741(-)	GeneFusion
chr2	113591527	113599078	transcript/26552	0	+	113591527	113599078	255,0,0	8	3634,147,520,202,159,153,69,472	0,3841,4156,4853,5143,5958,6870,7079	ENSG00000291134,ENSG00000310523,WASH2P	chr2:113595515-113595684(+)	GeneFusion
chr7	43940894	44019149	transcript/24954	60	-	43940894	44019149	255,0,0	12	4054,191,139,95,132,130,62,114,77,178,90,89	0,5239,11626,24972,25369,28837,31735,32315,45706,73711,75539,78166	POLR2J4,RASA4EP,UPK3BL3P	chr7:43952659-43965867(-);chr7:43986677-44014606(-)	GeneFusion
chr17	64749674	64829240	transcript/21490	60	-	64749674	64829240	255,0,0	22	334,744,150,160,234,138,98,132,356,98,247,146,158,64,194,146,918,271,286,140,248,80	0,730,2132,4330,4746,8567,8854,12241,12680,14776,31759,35547,36892,37573,42674,47589,50325,55155,72092,72579,74950,79486	ARHGAP27P1-BPTFP1-KPNA2P3,BPTFP1,ENSG00000291117,ENSG00000293669,KPNA2P3,PLEKHM1P1	chr17:64751148-64751807(-);chr17:64764548-64781434(-)	GeneFusion
chr17	18658433	18682220	transcript/28157	0	-	18658433	18682220	255,0,0	4	4751,89,232,17	0,22307,23181,23770	ENSG00000287058,FOXO3B,ZNF286B	chr17:18663184-18680741(-)	GeneFusion
chr22	40346558	40410103	transcript/23397	60	+	40346558	40410103	255,0,0	26	153,204,45,80,172,47,91,70,179,91,90,177,63,118,67,209,108,144,196,226,225,55,1229,71,579,639	0,3273,6514,7689,12305,12701,13843,14714,14929,16422,17717,18321,19877,54137,55580,57688,57998,58582,59090,59519,59879,60458,60642,62068,62235,62906	ADSL,ENSG00000284431,SGSM3	chr22:40406303-40406438(+)	GeneFusion
chr12	9417712	9447754	transcript/25706	0	-	9417712	9447754	255,0,0	24	987,155,79,85,101,64,1376,113,132,109,39,68,45,80,47,153,691,108,46,158,87,249,148,227	0,1062,1399,1776,2268,2479,2802,6815,7758,8003,8369,9920,10108,11419,11847,12875,14653,15595,16382,19234,19690,20298,25822,29815	DDX12P,ENSG00000295873,ENSG00000295911	chr12:9420081-9420192(-);chr12:9421890-9424528(-);chr12:9443682-9447528(-)	GeneFusion
chr22	40346558	40410102	transcript/22456	60	+	40346558	40410102	255,0,0	29	153,204,45,80,172,47,91,255,180,91,90,177,63,118,83,67,209,108,144,196,146,225,55,128,156,909,49,440,638	0,3273,6514,7689,12305,12701,13843,14529,14929,16422,17717,18321,19877,54137,55034,55580,57688,57998,58582,59090,59519,59879,60458,60642,60854,61230,62235,62374,62906	ADSL,ENSG00000284431,SGSM3	chr22:40361667-40362981(+)	GeneFusion
chr19	57389993	57402554	transcript/29078	60	+	57389993	57402554	255,0,0	4	121,36,127,5008	0,4194,7054,7553	ENSG00000268133,ENSG00000268533,ENSG00000269533,ZNF548	chr19:57397174-57397547(+)	GeneFusion
chr9	34646646	34661898	transcript/26229	60	+	34646646	34661898	255,0,0	14	140,873,57,1231,100,1304,115,33,167,164,142,120,433,417	0,442,1468,1687,8571,8958,10388,10656,10774,11873,13112,13627,13857,14835	ENSG00000258728,GALT,IL11RA	chr9:34649564-34655218(+)	GeneFusion
chr14	24189156	24213468	transcript/28426	60	-	24189156	24213468	255,0,0	11	652,274,186,622,362,540,121,64,136,115,2054	0,1223,3014,3491,5518,6189,13850,20733,21191,21497,22258	CHMP4A,ENSG00000254692,ENSG00000259522,ENSG00000260669,ENSG00000278784,TM9SF1	chr14:24195885-24203007(-);chr14:24203127-24209890(-);chr14:24209953-24210348(-)	GeneFusion
chr22	40346558	40410103	transcript/24418	60	+	40346558	40410103	255,0,0	27	153,204,45,80,172,47,91,70,148,91,79,177,63,118,83,67,209,108,144,196,146,225,55,1229,71,579,639	0,3273,6514,7689,12305,12701,13843,14714,14929,16422,17717,18321,19877,54137,55034,55580,57688,57998,58582,59090,59519,59879,60458,60642,62068,62235,62906	ADSL,ENSG00000284431,SGSM3	chr22:40364354-40364880(+)	GeneFusion
chr16	15104298	15133381	transcript/24203	0	-	15104298	15133381	255,0,0	16	1852,61,108,145,100,129,257,127,211,144,168,196,253,1037,153,118	0,1961,3031,6115,6423,10144,21252,23171,23388,23693,23923,25583,25903,26336,28422,28965	NPIPP1,PKD1P6,PKD1P6-NPIPP1	chr16:15114571-15125551(-);chr16:15131671-15132721(-)	GeneFusion
chr16	18317919	18343317	transcript/24203	0	-	18317919	18343317	255,0,0	17	1911,61,108,145,100,129,257,127,211,144,171,196,253,1069,145,153,118	0,2020,3097,6171,6479,10194,16791,18714,18931,19236,19466,21128,21448,21881,23702,24737,25280	ENSG00000285628,ENSG00000290386,NPIPA8,PKD1P4	chr16:18328242-18334711(-)	GeneFusion
chr12	4649108	4851113	transcript/30008	60	+	4649108	4851113	255,0,0	17	67,171,98,92,142,103,68,77,96,67,167,181,198,115,3090,168,376	0,5183,5716,8639,9927,13424,19348,20632,33096,36150,90054,95411,96320,97035,111849,116270,201629	ENSG00000255639,ENSG00000272921,GALNT8,NDUFA9	chr12:4685325-4739163(+);chr12:4739329-4744520(+)	GeneFusion
chr17	18658432	18682220	transcript/29696	0	-	18658432	18682220	255,0,0	4	4772,89,232,17	0,22308,23182,23771	ENSG00000287058,FOXO3B,ZNF286B	chr17:18663204-18680741(-)	GeneFusion
chr15	72284726	72375993	transcript/30687	60	-	72284726	72375993	255,0,0	26	1616,156,144,81,63,147,133,144,129,49,83,935,35,105,91,184,73,87,181,133,102,111,47,66,93,274	0,2510,3581,3811,4141,4411,4648,4900,5400,20019,31118,34886,35941,60719,61508,61800,62959,63321,64352,65791,66406,68341,68964,70832,71798,90993	CELF6,ENSG00000260729,ENSG00000273025,HEXA	chr15:72320547-72320668(-)	GeneFusion
chr17	18658431	18682220	transcript/32189	0	-	18658431	18682220	255,0,0	4	4753,89,159,17	0,22309,23183,23772	ENSG00000287058,FOXO3B,ZNF286B	chr17:18663184-18680741(-);chr17:18681773-18682204(-)	GeneFusion
chr22	40346558	40410102	transcript/24824	60	+	40346558	40410102	255,0,0	23	153,204,172,47,91,70,148,91,90,177,118,83,67,209,108,144,196,146,225,1413,71,599,638	0,3273,12305,12701,13843,14714,14929,16422,17717,18321,54137,55034,55580,57688,57998,58582,59090,59519,59879,60458,62068,62215,62906	ADSL,ENSG00000284431,SGSM3	chr22:40365056-40400696(+);chr22:40408697-40408774(+)	GeneFusion
chr15	24955462	24978582	transcript/35381	60	+	24955462	24978582	255,0,0	10	4003,96,151,146,152,112,153,139,126,176	0,6651,12469,18848,19895,20842,21414,22315,22730,22944	ENSG00000214265,ENSG00000299162,SNRPN,SNURF	chr15:24959465-24962114(+)	GeneFusion
chr22	40346558	40410289	transcript/25878	60	+	40346558	40410289	255,0,0	23	153,204,45,80,172,47,91,70,148,91,90,63,118,209,108,144,196,146,225,55,1229,746,825	0,3273,6514,7689,12305,12701,13843,14714,14929,16422,17717,19877,54137,57688,57998,58582,59090,59519,59879,60458,60642,62068,62906	ADSL,ENSG00000284431,SGSM3	chr22:40400813-40404247(+)	GeneFusion
chr11	57761922	57818446	transcript/31893	60	+	57761922	57818446	255,0,0	19	146,119,289,153,536,464,184,118,154,18,69,128,151,193,115,88,63,107,2150	0,27114,29462,33654,34534,39810,41698,42740,43959,44538,44992,46242,46467,47351,48186,49476,52388,53471,54374	CTNND1,ENSG00000254732,ENSG00000288534	chr11:57762068-57789037(+)	GeneFusion
chr22	40346558	40410103	transcript/25838	60	+	40346558	40410103	255,0,0	25	153,172,45,80,172,47,91,70,148,91,90,63,118,83,67,209,108,144,196,146,225,1413,71,599,639	0,3273,6514,7689,12305,12701,13843,14714,14929,16422,17717,19877,54137,55034,55580,57688,57998,58582,59090,59519,59879,60458,62068,62215,62906	ADSL,ENSG00000284431,SGSM3	chr22:40350003-40353073(+);chr22:40408697-40408774(+)	GeneFusion
chr19	23255056	23274219	transcript/23917	60	-	23255056	23274219	255,0,0	5	3174,1717,71,125,144	0,3343,5807,6563,19019	ENSG00000269107,ENSG00000283201,ENSG00000284428,ENSG00000293107	chr19:23258230-23258400(-)	GeneFusion
chr22	40346558	40410101	transcript/26901	60	+	40346558	40410101	255,0,0	24	153,172,47,91,70,148,91,90,177,63,118,83,67,209,108,144,196,146,1683,153,71,69,440,637	0,12305,12701,13843,14714,14929,16422,17717,18321,19877,54137,55034,55580,57688,57998,58582,59090,59519,59879,61718,62068,62215,62374,62906	ADSL,ENSG00000284431,SGSM3	chr22:40346711-40358864(+);chr22:40408697-40408774(+)	GeneFusion
chr19	45769718	45786194	transcript/37493	60	-	45769718	45786194	255,0,0	18	486,391,86,47,98,158,112,86,264,207,94,149,96,84,92,2098,75,601	0,531,1252,1631,1849,2052,2922,5230,7608,7948,8408,8774,9545,9720,10059,12474,14922,15875	DMPK,DMWD,ENSG00000268434	chr19:45770204-45770250(-)	GeneFusion
chr6	30910850	30926456	transcript/29129	60	+	30910850	30926456	255,0,0	37	91,112,69,84,133,131,48,79,1227,82,101,122,67,98,82,120,112,89,91,128,104,82,77,76,103,76,126,105,69,79,128,153,207,112,176,129,348	0,307,580,833,1163,1477,2259,2458,2960,4305,4504,4895,5130,5301,6027,6254,6844,7976,8907,9238,9482,9817,10214,10379,10738,11074,11265,11599,11855,12047,12253,12502,13503,14423,14693,15029,15258	ENSG00000288473,GTF2H4,VARS2	chr6:30922000-30922116(+)	GeneFusion
chr15	41837506	41848140	transcript/30456	60	+	41837506	41848140	255,0,0	18	2724,137,132,41,43,131,84,38,136,137,223,118,138,105,180,167,187,492	0,3017,3267,3548,3724,4312,4686,5047,6169,6964,7341,7696,8131,8436,8696,9162,9830,10142	JMJD7,JMJD7-PLA2G4B,PLA2G4B	chr15:41841273-41841819(+)	GeneFusion
chr7	90403529	91210586	transcript/33743	60	+	90403529	91210586	255,0,0	20	20,90,104,47,64,109,32,246,95,80,95,63,124,121,94,64,49,140,144,3422	0,1989,62880,75698,90837,160205,200688,323037,344151,387043,459645,495761,514071,552167,580618,642367,675902,709012,714535,803635	CDK14,CLDN12,ENSG00000273299,PTTG1IP2	chr7:90563843-90604218(+)	GeneFusion
chr20	63708325	63743503	transcript/32715	60	+	63708325	63743503	255,0,0	15	839,134,153,120,406,1867,82,53,155,110,188,101,280,92,625	0,24893,25261,26379,26833,27455,29495,29682,32051,33044,33543,33804,34010,34373,34553	ENSG00000273047,ENSG00000273154,LIME1,SLC2A4RG,ZGPAT	chr20:63738060-63740377(+)	GeneFusion
chr17	64749662	64805063	transcript/26693	60	-	64749662	64805063	255,0,0	20	346,1197,150,160,234,138,98,132,356,98,122,59,247,146,158,64,194,146,918,234	0,742,2144,4342,4758,8579,8866,12253,12692,14788,30680,31318,31771,35559,36904,37585,42686,47601,50337,55167	ARHGAP27P1-BPTFP1-KPNA2P3,BPTFP1,ENSG00000291117,ENSG00000293669,KPNA2P3,PLEKHM1P1	chr17:64780464-64780981(-)	GeneFusion
chr22	40346558	40410102	transcript/27159	60	+	40346558	40410102	255,0,0	25	153,204,45,80,172,43,91,70,148,91,90,177,63,118,67,209,108,196,146,225,55,1497,69,440,638	0,3273,6514,7689,12305,12705,13843,14714,14929,16422,17717,18321,19877,54137,55580,57688,57998,59090,59519,59879,60458,60642,62215,62374,62906	ADSL,ENSG00000284431,SGSM3	chr22:40359035-40359264(+);chr22:40404664-40405649(+);chr22:40408697-40408774(+)	GeneFusion
chr22	40346558	40410103	transcript/26312	60	+	40346558	40410103	255,0,0	28	153,204,45,80,172,47,91,255,148,112,90,177,67,118,67,209,108,144,196,146,225,55,128,1017,71,579,61,422	0,3273,6514,7689,12305,12701,13843,14529,14929,16422,17717,18321,19873,54137,55580,57688,57998,58582,59090,59519,59879,60458,60642,60854,62068,62235,62906,63123	ADSL,ENSG00000284431,SGSM3	chr22:40365056-40366432(+)	GeneFusion
chr7	66420499	66493514	transcript/35119	60	-	66420499	66493514	255,0,0	14	3379,92,79,134,166,69,88,55,59,59,90,170,441,299	0,7449,9179,9384,29571,55759,58509,59894,61041,64595,67449,69438,70531,72716	ENSG00000244510,ENSG00000244657,LINC00174,RABGEF1P2	chr7:66450236-66476259(-)	GeneFusion
chr22	40346558	40410111	transcript/27390	60	+	40346558	40410111	255,0,0	27	153,204,45,80,172,47,91,70,180,91,90,177,63,118,67,209,108,144,196,146,225,55,128,1017,71,579,647	0,3273,6514,7689,12305,12701,13843,14714,14929,16422,17717,18321,19877,54137,55580,57688,57998,58582,59090,59519,59879,60458,60642,60854,62068,62235,62906	ADSL,ENSG00000284431,SGSM3	chr22:40361667-40362981(+)	GeneFusion
chr6	30326921	30346855	transcript/31652	60	+	30326921	30346855	255,0,0	11	74,133,460,96,231,23,116,3687,83,119,143	0,1987,2389,3859,8823,12986,13583,14790,18569,19517,19791	RPP21,TRIM39,TRIM39-RPP21	chr6:30345573-30346439(+)	GeneFusion
chr5	141182401	141189746	transcript/30830	60	+	141182401	141189746	255,0,0	2	24422728	0,4617	ENSG00000279068,PCDHB16,PCDHB9	chr5:141184843-141187019(+)	GeneFusion
chr10	100486648	100529874	transcript/31140	60	-	100486648	100529874	255,0,0	26	1147,72,120,147,59,168,162,174,146,127,179,99,75,231,841,100,143,141,96,196,124,124,156,100,127,108	0,1378,2209,2603,3054,4067,8736,9609,10486,11018,11380,12511,12875,15605,18712,19672,20776,21259,22358,22667,29447,30225,39750,40326,42731,43118	ENSG00000255339,NDUFB8,SEC31B	chr10:100489761-100490716(-);chr10:100516997-100526399(-)	GeneFusion
chr1	120528389	120558152	transcript/27316	0	-	120528389	120558152	255,0,0	15	1750,79,92,82,165,195,180,138,114,159,213,93,120,132,1134	0,1906,7921,9933,10181,13502,14627,15557,15877,16891,19899,20251,20583,21755,28629	ENSG00000290999,ENSG00000295970,PDE4DIPP2	chr1:120530139-120530296(-);chr1:120530374-120536311(-)	GeneFusion
chr12	53506689	53626361	transcript/34650	60	-	53506689	53626361	255,0,0	7	204,4274,272,119,97,69,83	0,331,30591,36640,45851,94263,119589	ATF7,ATF7-NPFF,NPFF	chr12:53511294-53537281(-)	GeneFusion
chr16	29454570	29464663	transcript/38203	7	+	29454570	29464663	255,0,0	11	360,52,342,88,3439,126,98,127,95,181,201	0,827,973,3357,3524,7067,7282,8774,8996,9589,9892	SLX1B,SLX1B-SULT1A4,SULT1A4	chr16:29455885-29457928(+)	GeneFusion
chr16	30193912	30204008	transcript/38203	0	+	30193912	30204008	255,0,0	11	360,52,342,88,3440,126,98,127,95,181,201	0,827,973,3357,3524,7068,7283,8777,8999,9592,9895	SLX1A,SLX1A-SULT1A3,SULT1A3	chr16:30195227-30197270(+)	GeneFusion
chr7	97852131	97972339	transcript/34391	60	-	97852131	97972339	255,0,0	20	337,156,82,101,107,127,128,102,186,238,272,36,217,133,696,81,108,1724,76,205	0,928,1173,2448,3221,4558,6146,6722,7081,12127,16776,17646,56663,70819,75950,84948,93376,94090,117638,120003	ASNS,CCZ1P1,ENSG00000284627,ENSG00000284707,ENSG00000285725	chr7:97869813-97908795(-);chr7:97909011-97922951(-)	GeneFusion
chr22	40346558	40410288	transcript/29213	60	+	40346558	40410288	255,0,0	30	153,204,45,80,172,47,91,70,148,91,90,177,63,118,83,67,209,108,144,196,146,225,55,920,153,71,69,440,61,607	0,3273,6514,7689,12305,12701,13843,14714,14929,16422,17717,18321,19877,54137,55034,55580,57688,57998,58582,59090,59519,59879,60458,60642,61718,62068,62215,62374,62906,63123	ADSL,ENSG00000284431,SGSM3	chr22:40408697-40408774(+)	GeneFusion
chr22	40346558	40410102	transcript/29777	60	+	40346558	40410102	255,0,0	29	153,204,45,80,172,47,91,70,180,91,90,177,63,118,83,67,209,108,144,196,146,225,55,128,708,153,71,579,638	0,3273,6514,7689,12305,12701,13843,14714,14929,16422,17717,18321,19877,54137,55034,55580,57688,57998,58582,59090,59519,59879,60458,60642,60854,61718,62068,62235,62906	ADSL,ENSG00000284431,SGSM3	chr22:40361667-40362981(+)	GeneFusion
chr16	15104344	15135389	transcript/29497	60	-	15104344	15135389	255,0,0	28	85,258,70,36,61,108,145,100,129,129,329,86,117,127,211,144,168,196,235,157,612,341,160,214,280,144,172,110	0,156,1204,1770,1915,2985,6069,6377,10098,14581,18227,18946,21346,23125,23342,23647,23877,25537,25875,26290,26742,28376,28919,29145,29450,29857,30685,30935	NPIPP1,PKD1P6,PKD1P6-NPIPP1	chr16:15104429-15104501(-);chr16:15105618-15106115(-);chr16:15122900-15123291(-);chr16:15123376-15125691(-);chr16:15130077-15130220(-);chr16:15131698-15132721(-)	GeneFusion
chr16	18317967	18384553	transcript/29497	0	-	18317967	18384553	255,0,0	28	177,165,70,36,61,108,145,100,129,329,90,117,127,211,144,171,196,235,157,621,145,341,160,214,280,144,172,110	0,303,1261,1827,1972,3049,6123,6431,10146,13779,14483,16883,18666,18883,19188,19418,21080,21418,21833,22281,23654,24689,25232,25458,25765,26172,66226,66476	ENSG00000285628,ENSG00000290386,ENSG00000291270,NPIPA8,NPIPA9,PKD1P4,PKD1P5	chr16:18318144-18318271(-);chr16:18318435-18319229(-);chr16:18328242-18331747(-);chr16:18332075-18332451(-);chr16:18332540-18334851(-);chr16:18342997-18343200(-);chr16:18344283-18384194(-);chr16:18384365-18384444(-)	GeneFusion
chr16	18358120	18383509	transcript/29497	0	-	18358120	18383509	255,0,0	25	177,165,70,36,61,108,145,27,127,340,90,117,127,211,144,171,196,235,157,615,341,160,214,280,144	0,303,1261,1827,1972,3049,6106,6414,10139,13741,14453,16832,18615,18832,19137,19367,21034,21372,21787,22239,23762,24305,24531,24838,25245	ENSG00000291270,NPIPA9,PKD1P5	chr16:18358297-18358424(-);chr16:18364561-18368260(-);chr16:18368386-18371862(-);chr16:18372201-18372574(-);chr16:18372663-18374953(-);chr16:18379350-18379493(-);chr16:18380974-18381883(-);chr16:18382223-18382426(-)	GeneFusion
chr1	120528389	120665436	transcript/28356	0	-	120528389	120665436	255,0,0	21	1625,10,92,82,165,195,180,138,114,159,213,93,120,132,118,176,124,111,152,56,374	0,1906,7921,9933,10181,13502,14627,15557,15877,16891,19899,20251,20583,21755,44682,50316,50681,91965,113218,118483,136673	ENSG00000290999,ENSG00000295970,PDE4DIPP2	chr1:120530014-120530296(-);chr1:120530305-120536311(-)	GeneFusion
chr15	72285036	72375987	transcript/36601	60	-	72285036	72375987	255,0,0	25	1306,156,144,78,147,133,144,80,129,49,83,1090,105,91,184,73,87,181,133,102,111,47,66,93,268	0,2200,3271,3501,4101,4338,4590,4902,5090,19709,30808,34576,60409,61198,61490,62649,63011,64042,65481,66096,68031,68654,70522,71488,90683	CELF6,ENSG00000260729,ENSG00000273025,HEXA	chr15:72288615-72289138(-)	GeneFusion
chr9	35056908	35080040	transcript/30443	60	-	35056908	35080040	255,0,0	30	314,155,156,309,213,123,165,113,136,134,103,132,131,143,173,112,287,204,27,47,265,67,152,147,131,136,203,132,91,600	0,467,2155,2584,3404,3892,4106,4668,5094,5308,6069,7245,8342,9766,10982,11342,15428,17084,18147,18370,18556,19053,19523,19815,20062,20355,21232,21696,22242,22532	ENSG00000288699,FANCG,VCP	chr9:35072623-35073993(-);chr9:35074196-35075056(-)	GeneFusion
chr1	120488844	120538380	transcript/31154	60	-	120488844	120538380	255,0,0	23	1072,47,139,144,227,125,190,120,132,252,153,224,52,236,529,117,193,436,233,89,212,92,58	0,2737,3090,4313,5389,12265,13083,14755,15537,16866,22821,23625,24921,25980,27979,29685,30373,31389,35049,41451,43033,47466,49478	ENSG00000290999,ENSG00000296642,ENSG00000302906,PDE4DIPP2	chr1:120494460-120501110(-);chr1:120505962-120511666(-);chr1:120518646-120519218(-)	GeneFusion
chr22	40346558	40410102	transcript/29912	60	+	40346558	40410102	255,0,0	29	153,204,45,80,172,43,91,255,148,91,90,177,63,118,67,206,108,144,196,146,225,55,128,1017,71,49,440,61,421	0,3273,6514,7689,12305,12705,13843,14529,14929,16422,17717,18321,19877,54137,55580,57691,57998,58582,59090,59519,59879,60458,60642,60854,62068,62235,62374,62906,63123	ADSL,ENSG00000284431,SGSM3	chr22:40359035-40359264(+);chr22:40402205-40404250(+)	GeneFusion
chr22	40346558	40410110	transcript/30877	60	+	40346558	40410110	255,0,0	28	98,204,45,172,47,91,70,148,91,90,177,63,118,83,67,209,108,144,196,146,225,55,128,1285,69,440,61,429	0,3273,6514,12305,12701,13843,14714,14929,16422,17717,18321,19877,54137,55034,55580,57688,57998,58582,59090,59519,59879,60458,60642,60854,62215,62374,62906,63123	ADSL,ENSG00000284431,SGSM3	chr22:40346656-40349832(+);chr22:40408697-40408774(+)	GeneFusion
chr22	40346558	40410281	transcript/30534	60	+	40346558	40410281	255,0,0	28	153,204,45,80,172,43,91,70,148,91,90,63,118,83,67,209,108,144,196,146,225,55,128,156,909,599,61,600	0,3273,6514,7689,12305,12705,13843,14714,14929,16422,17717,19877,54137,55034,55580,57688,57998,58582,59090,59519,59879,60458,60642,60854,61230,62215,62906,63123	ADSL,ENSG00000284431,SGSM3	chr22:40359035-40359264(+);chr22:40408697-40408774(+)	GeneFusion
chr16	18335837	18350645	transcript/29682	0	-	18335837	18350645	255,0,0	14	9.23211e+41	0,1013,1318,1548,3548,3963,4398,5784,6819,7362,7588,7895,8302,14157	ENSG00000285628,ENSG00000290386,PKD1P4	chr16:18337556-18339386(-);chr16:18339957-18340236(-);chr16:18342997-18343200(-);chr16:18344258-18349995(-)	GeneFusion
chr17	18658430	18681674	transcript/37193	0	-	18658430	18681674	255,0,0	2	4754,60	0,23184	ENSG00000287058,FOXO3B,ZNF286B	chr17:18663184-18681615(-)	GeneFusion
chr2	113592579	113599034	transcript/34564	0	+	113592579	113599034	255,0,0	10	9,2528,147,137,136,202,159,153,69,428	0,54,2789,3113,3488,3801,4091,4906,5818,6027	ENSG00000291134,ENSG00000310523,WASH2P	chr2:113592588-113592634(+)	GeneFusion
chr6	127441053	127475458	transcript/44939	60	-	127441053	127475458	255,0,0	7	3229,640,80,363,255,312,157	0,6047,8768,8936,12793,32026,34248	ENSG00000255330,KIAA0408,MTCL3	chr6:127444282-127447101(-)	GeneFusion
chr15	72285036	72375993	transcript/38251	60	-	72285036	72375993	255,0,0	27	1306,156,144,78,63,150,133,144,80,129,49,83,935,35,105,91,184,73,87,181,133,102,111,47,66,93,274	0,2200,3271,3501,3831,4101,4338,4590,4902,5090,19709,30808,34576,35631,60409,61198,61490,62649,63011,64042,65481,66096,68031,68654,70522,71488,90683	CELF6,ENSG00000260729,ENSG00000273025,HEXA	chr15:72288615-72288868(-);chr15:72320547-72320668(-)	GeneFusion
chr10	46610473	46651976	transcript/35761	0	-	46610473	46651976	255,0,0	8	2.43812e+25	0,4256,11132,15333,20479,20781,34702,39973	ENSG00000290913,ENSG00000294587,SHLD2P1	chr10:46612911-46614730(-)	GeneFusion
chr7	66075902	66154564	transcript/38273	60	+	66075902	66154564	255,0,0	17	191,195,84,57,1207,115,85,60,84,81,107,124,37,99,95,58,2357	0,5900,6465,6977,10682,12904,13188,13373,13709,16103,16654,34389,51801,54841,58377,69540,76305	ASL,CRCP,ENSG00000249319	chr7:66082936-66086585(+);chr7:66092663-66110292(+);chr7:66110415-66127704(+)	GeneFusion
chr9	37520340	37592560	transcript/37045	60	-	37520340	37592560	255,0,0	10	2637,71,137,150,834,591,62,279,122,149	0,4761,8783,11568,16769,20843,64848,65697,68470,72071	ENSG00000255872,ENSG00000256966,FBXO10,TOMM5	chr9:37541774-37585189(-);chr9:37586316-37588811(-)	GeneFusion
chrX	102720711	102753539	transcript/39351	60	+	102720711	102753539	255,0,0	3	114,71,4841	0,245,27987	ARMCX5-GPRASP2,GPRASP3,LINC00630	chrX:102721027-102748699(+)	GeneFusion
chr12	6556872	6587937	transcript/36771	60	-	6556872	6587937	255,0,0	31	770,229,123,90,140,141,88,90,198,160,56,236,89,46,107,137,164,196,133,109,138,72,130,98,166,145,134,89,352,176,226	0,3225,3574,3825,4058,4791,5011,6208,6442,6739,7018,9228,9656,9904,10943,13684,13996,16201,20912,21156,21536,21973,24171,24418,24776,25264,25742,25975,26154,30511,30839	CHD4,ENSG00000285238,NOP2	chr12:6563512-6563612(-);chr12:6567922-6570557(-)	GeneFusion
chr2	64228401	64461377	transcript/46999	60	+	64228401	64461377	255,0,0	11	121,144,81,146,90,150,860,72,89,178,3093	0,1095,95340,187849,205567,217041,225320,226942,227187,227886,229883	ENSG00000225889,ENSG00000288932,ENSG00000293670,LGALSL	chr2:64323822-64416251(+);chr2:64416396-64433969(+);chr2:64434058-64445443(+);chr2:64445592-64453722(+)	GeneFusion
chr10	100486645	100526464	transcript/36301	60	-	100486645	100526464	255,0,0	24	1150,72,117,147,59,315,168,162,174,146,127,179,99,75,231,841,100,143,144,96,196,124,87,66	0,1381,2212,2606,3057,3362,4070,8739,9612,10489,11021,11383,12514,12878,15608,18715,19675,20779,21262,22361,22670,29450,30228,39753	ENSG00000255339,NDUFB8,SEC31B	chr10:100490322-100490716(-)	GeneFusion
chr22	40346558	40410104	transcript/32342	60	+	40346558	40410104	255,0,0	27	153,204,172,47,91,70,148,91,90,177,63,118,83,67,209,108,144,196,146,225,55,128,1017,71,69,440,640	0,3273,12305,12701,13843,14714,14929,16422,17717,18321,19877,54137,55034,55580,57688,57998,58582,59090,59519,59879,60458,60642,60854,62068,62215,62374,62906	ADSL,ENSG00000284431,SGSM3	chr22:40408697-40408774(+)	GeneFusion
chr22	40346558	40410110	transcript/31746	60	+	40346558	40410110	255,0,0	29	153,204,45,80,172,47,91,70,148,91,90,177,63,118,83,67,209,108,144,196,146,225,55,128,156,641,71,599,646	0,3273,6514,7689,12305,12701,13843,14714,14929,16422,17717,18321,19877,54137,55034,55580,57688,57998,58582,59090,59519,59879,60458,60642,60854,61230,62068,62215,62906	ADSL,ENSG00000284431,SGSM3	chr22:40408697-40408774(+)	GeneFusion
chr12	6556872	6570185	transcript/41947	60	-	6556872	6570185	255,0,0	14	770,229,123,90,140,141,88,90,198,160,56,517,46,2370	0,3225,3574,3825,4058,4791,5011,6208,6442,6739,7018,9228,9904,10943	CHD4,ENSG00000285238,NOP2	chr12:6563512-6563612(-)	GeneFusion
chr16	18317965	18342720	transcript/32792	0	-	18317965	18342720	255,0,0	18	1865,61,108,145,100,129,277,257,127,211,144,171,196,253,157,621,145,64	0,1974,3051,6125,6433,10148,14489,16745,18668,18885,19190,19420,21082,21402,21835,22283,23656,24691	ENSG00000285628,ENSG00000290386,NPIPA8,PKD1P4	chr16:18328242-18332455(-)	GeneFusion
chr20	43532954	43550952	transcript/38188	60	+	43532954	43550952	255,0,0	8	1440,197,100,198,50,158,63,2806	0,1791,2882,3142,3454,7196,7798,15192	ENSG00000277611,ENSG00000288000,L3MBTL1	chr20:43534394-43534746(+)	GeneFusion
chr19	19516224	19537578	transcript/34825	60	+	19516224	19537578	255,0,0	7	108,79,72,70,2513,114,2050	0,9957,11056,11476,16407,19112,19304	ENSG00000258674,NDUFA13,YJEFN3	chr19:19527770-19532632(+)	GeneFusion
chr16	29815352	29848026	transcript/42703	60	+	29815352	29848026	255,0,0	18	1655,83,348,201,196,124,132,122,95,237,282,245,198,387,117,127,189,265	0,1857,4202,15121,15525,18380,18582,18963,20351,21369,24825,26243,26562,29140,30510,30805,31844,32409	ENSG00000280893,ENSG00000281348,MVP,PAGR1	chr16:29834066-29834316(+)	GeneFusion
chr20	63658301	63698660	transcript/34401	60	+	63658301	63698660	255,0,0	37	165,272,199,94,82,61,76,85,66,154,39,79,98,56,75,82,133,114,41,86,78,78,147,116,124,148,143,96,199,141,117,234,156,153,432,195,381	0,931,2996,3548,4244,4527,7702,9167,14254,15638,19843,19966,21547,22362,27221,27489,29336,29635,29837,29999,30226,30753,31200,31448,31785,31992,32503,33440,34503,34841,36070,36439,36764,37026,38458,39026,39978	RTEL1,RTEL1-TNFRSF6B,TNFRSF6B	chr20:63695480-63696760(+)	GeneFusion
chr2	113592579	113599039	transcript/37124	0	+	113592579	113599039	255,0,0	9	9,2528,147,511,202,159,153,69,433	0,54,2789,3113,3801,4091,4906,5818,6027	ENSG00000291134,ENSG00000310523,WASH2P	chr2:113592588-113592634(+)	GeneFusion
chr19	23255055	23274219	transcript/32838	60	-	23255055	23274219	255,0,0	6	4433,129,71,125,75,144	0,4932,5808,6564,15162,19020	ENSG00000269107,ENSG00000283201,ENSG00000284428,ENSG00000293107	chr19:23259488-23259988(-)	GeneFusion
chr16	29815352	29848023	transcript/42932	60	+	29815352	29848023	255,0,0	18	1655,83,348,201,196,124,132,112,95,237,282,245,198,387,117,127,189,262	0,1857,4202,15121,15525,18380,18582,18973,20351,21369,24825,26243,26562,29140,30510,30805,31844,32409	ENSG00000280893,ENSG00000281348,MVP,PAGR1	chr16:29834066-29834326(+)	GeneFusion
chr22	38290691	38398911	transcript/46081	60	-	38290691	38398911	255,0,0	12	3557,193,149,171,229,149,111,88,99,54,54,132	0,3650,8094,9203,10032,12169,12446,23390,45916,89678,90245,108088	CSNK1E,ENSG00000291015,TPTEP2,TPTEP2-CSNK1E	chr22:38336706-38380370(-)	GeneFusion
chr15	42441741	42548775	transcript/37551	60	-	42441741	42548775	255,0,0	15	673,61,155,70,634,2184,201,62,86,70,186,269,139,106,83	0,2460,3085,4847,6330,8029,15216,24311,30494,73381,103335,105519,106364,106609,106951	ENSG00000261684,ENSG00000285942,LRRC57,ZNF106	chr15:42472321-42515123(-);chr15:42515192-42545077(-)	GeneFusion
chr22	40346558	40410281	transcript/33463	60	+	40346558	40410281	255,0,0	26	153,204,172,47,91,70,148,91,90,177,63,118,67,209,108,144,196,146,225,55,920,153,71,599,61,600	0,3273,12305,12701,13843,14714,14929,16422,17717,18321,19877,54137,55580,57688,57998,58582,59090,59519,59879,60458,60642,61718,62068,62215,62906,63123	ADSL,ENSG00000284431,SGSM3	chr22:40408697-40408774(+)	GeneFusion
chr7	73006095	73207289	transcript/44304	35	+	73006095	73207289	255,0,0	37	79,224,135,87,113,186,89,135,87,113,184,89,132,111,111,66,184,59,72,184,59,72,184,59,75,102,66,184,56,81,84,184,29,42,42,76,1138	0,487,3353,5373,5626,6996,10233,31295,33320,33573,35142,94522,135428,168009,169319,170761,172991,174443,175981,177019,178565,183970,185275,186401,186855,188530,189540,189783,191868,192597,193600,194353,196016,197327,198467,199287,200056	ENSG00000285702,ENSG00000310533,ENSG00000310535,GTF2IP4,PMS2P6,PMS2P7,PMS2P8	chr7:73016417-73037391(+);chr7:73041421-73100618(+);chr7:73100706-73141524(+);chr7:73141655-73174105(+);chr7:73174215-73175415(+)	GeneFusion
chr15	90265689	90277872	transcript/40828	60	+	90265689	90277872	255,0,0	2	7094256	0,7927	ENSG00000261147,NGRN,PERPP2	chr15:90266398-90273617(+)	GeneFusion
chr14	59452789	59484374	transcript/41345	60	-	59452789	59484374	255,0,0	6	3.42115e+18	0,6067,8182,23079,26392,30700	ENSG00000258782,GPR135,L3HYPDH	chr14:59456210-59458857(-);chr14:59476006-59479182(-)	GeneFusion
chr7	102580411	102594021	transcript/45464	0	-	102580411	102594021	255,0,0	7	3.92712e+21	0,6543,7223,9747,11873,12582,13295	ENSG00000205236,ENSG00000270249,RASA4	chr7:102584338-102586955(-);chr7:102587069-102587635(-)	GeneFusion
chr16	18317965	18346197	transcript/32917	0	-	18317965	18346197	255,0,0	25	470,36,108,145,100,129,86,99,139,127,211,144,171,196,235,1069,145,153,160,214,280,144,134,176,82	0,1829,3051,6125,6433,10148,14489,16745,16863,18668,18885,19190,19420,21082,21420,21835,23656,24691,25234,25460,25767,26174,27412,27898,28150	ENSG00000285628,ENSG00000290386,NPIPA8,PKD1P4	chr16:18319830-18321017(-);chr16:18328242-18332455(-);chr16:18332540-18334711(-);chr16:18334809-18334829(-);chr16:18346039-18346116(-)	GeneFusion
chr17	35009114	35119816	transcript/44390	60	-	35009114	35119816	255,0,0	14	3035,211,84,411,188,39,165,71,91,96,135,82,62,285	0,7255,8408,12256,17259,75936,92086,94139,94339,97271,97873,98251,109996,110417	ENSG00000267618,RAD51D,RFFL	chr17:35026561-35085051(-);chr17:35085089-35101201(-)	GeneFusion
chr22	40346558	40410102	transcript/34703	60	+	40346558	40410102	255,0,0	27	153,204,172,47,91,70,148,91,90,177,63,118,83,67,209,108,144,196,146,225,55,128,708,153,71,599,638	0,3273,12305,12701,13843,14714,14929,16422,17717,18321,19877,54137,55034,55580,57688,57998,58582,59090,59519,59879,60458,60642,60854,61718,62068,62215,62906	ADSL,ENSG00000284431,SGSM3	chr22:40408697-40408774(+)	GeneFusion
chr16	29815352	29848032	transcript/45272	60	+	29815352	29848032	255,0,0	18	1655,83,348,160,196,124,132,95,237,282,245,198,98,387,117,127,189,271	0,1857,4202,15162,15525,18380,18582,20351,21369,24825,26243,26562,26998,29140,30510,30805,31844,32409	ENSG00000280893,ENSG00000281348,MVP,PAGR1	chr16:29819902-29830515(+);chr16:29842112-29842351(+);chr16:29842448-29844493(+)	GeneFusion
chr16	29815352	29848023	transcript/44784	60	+	29815352	29848023	255,0,0	18	1655,83,348,160,196,124,132,112,95,237,282,245,198,387,117,127,189,262	0,1857,4202,15162,15525,18380,18582,18973,20351,21369,24825,26243,26562,29140,30510,30805,31844,32409	ENSG00000280893,ENSG00000281348,MVP,PAGR1	chr16:29819902-29830515(+);chr16:29834066-29834326(+)	GeneFusion
chr14	75661370	76083741	transcript/38051	60	+	75661370	76083741	255,0,0	39	17,169,107,100,83,107,131,83,70,85,102,92,108,82,62,95,114,92,63,158,307,121,147,104,128,87,384,185,155,196,218,83,93,68,33,47,73,76,515	0,1684,8045,19297,20174,22179,28821,37817,45647,46252,56490,58364,59225,70967,72618,73824,83724,84119,91522,103244,104691,110363,114113,115376,118204,121116,121776,131545,158636,202296,221314,240771,327514,360956,397271,397956,420924,421246,421856	FLVCR2,IFT43,TTLL5	chr14:75669522-75680668(+);chr14:75680767-75681545(+)	GeneFusion
chr19	52063366	52095763	transcript/39646	60	-	52063366	52095763	255,0,0	7	4244,129,127,92,66,90,189	0,12677,13591,21420,25570,30479,32208	ENSG00000260160,ZNF432,ZNF841	chr19:52093935-52095575(-)	GeneFusion
chr12	9417705	9447842	transcript/38521	0	-	9417705	9447842	255,0,0	24	994,155,79,85,101,64,1376,113,132,109,39,68,45,80,47,153,209,108,46,158,87,249,148,315	0,1069,1406,1783,2275,2486,2809,6822,7765,8010,8376,9927,10115,11426,11854,12882,14660,15602,16389,19241,19697,20305,25829,29822	DDX12P,ENSG00000295873,ENSG00000295911	chr12:9420081-9420192(-);chr12:9421890-9424528(-);chr12:9432574-9433308(-);chr12:9443682-9447528(-)	GeneFusion
chr14	75661245	75955078	transcript/40340	60	+	75661245	75955078	255,0,0	34	142,169,107,83,107,131,83,70,85,102,92,108,82,62,95,114,92,63,158,307,121,147,104,128,87,384,188,155,196,218,83,123,91,655	0,1809,8170,20299,22304,28946,37942,45772,46377,56615,58489,59350,71092,72743,73949,83849,84244,91647,103369,104816,110488,114238,115501,118329,121241,121901,131667,158761,202421,221439,240896,245309,280444,293178	FLVCR2,IFT43,TTLL5	chr14:75906677-75941690(+);chr14:75941780-75954424(+)	GeneFusion
chr12	100165051	100198906	transcript/40590	60	-	100165051	100198906	255,0,0	12	1089,306,108,90,2216,51,573,78,164,92,103,63	0,1279,2284,2498,3400,5885,8060,11991,15501,30530,31820,33792	ENSG00000257489,ENSG00000290576,GOLGA2P5	chr12:100196974-100198844(-)	GeneFusion
chr19	45769719	45785901	transcript/49943	60	-	45769719	45785901	255,0,0	18	485,391,90,47,98,158,112,86,264,207,94,149,96,84,92,2098,75,308	0,530,1251,1630,1848,2051,2921,5229,7607,7947,8407,8773,9544,9719,10058,12473,14921,15874	DMPK,DMWD,ENSG00000268434	chr19:45770204-45770250(-)	GeneFusion
chr16	29815352	29848019	transcript/45874	60	+	29815352	29848019	255,0,0	18	1655,83,348,94,160,196,124,132,95,237,282,245,198,387,117,127,189,258	0,1857,4202,9574,15162,15525,18380,18582,20351,21369,24825,26243,26562,29140,30510,30805,31844,32409	ENSG00000280893,ENSG00000281348,MVP,PAGR1	chr16:29819902-29824927(+);chr16:29825020-29830515(+)	GeneFusion
chr22	40346558	40410103	transcript/35395	60	+	40346558	40410103	255,0,0	30	153,204,45,80,172,47,91,70,148,91,90,177,63,118,83,67,209,108,144,196,146,225,55,128,708,153,71,599,61,422	0,3273,6514,7689,12305,12701,13843,14714,14929,16422,17717,18321,19877,54137,55034,55580,57688,57998,58582,59090,59519,59879,60458,60642,60854,61718,62068,62215,62906,63123	ADSL,ENSG00000284431,SGSM3	chr22:40408697-40408774(+)	GeneFusion
chr22	40346558	40410110	transcript/35601	60	+	40346558	40410110	255,0,0	30	153,204,45,80,172,47,91,70,148,91,90,177,63,118,83,67,209,108,144,196,226,225,55,920,153,71,49,86,123,646	0,3273,6514,7689,12305,12701,13843,14714,14929,16422,17717,18321,19877,54137,55034,55580,57688,57998,58582,59090,59519,59879,60458,60642,61718,62068,62235,62374,62691,62906	ADSL,ENSG00000284431,SGSM3	chr22:40406303-40406438(+)	GeneFusion
chr22	40346558	40410281	transcript/34835	60	+	40346558	40410281	255,0,0	32	153,204,45,80,172,47,91,255,148,91,90,177,63,118,83,67,209,108,144,196,146,225,55,128,156,55,50,153,71,69,440,817	0,3273,6514,7689,12305,12701,13843,14529,14929,16422,17717,18321,19877,54137,55034,55580,57688,57998,58582,59090,59519,59879,60458,60642,60854,61230,61512,61718,62068,62215,62374,62906	ADSL,ENSG00000284431,SGSM3	chr22:40408697-40408774(+)	GeneFusion
chr22	40346558	40410102	transcript/36444	60	+	40346558	40410102	255,0,0	29	153,204,45,80,172,47,91,70,148,91,90,177,63,118,67,209,108,144,196,146,225,55,128,708,153,71,69,440,638	0,3273,6514,7689,12305,12701,13843,14714,14929,16422,17717,18321,19877,54137,55580,57688,57998,58582,59090,59519,59879,60458,60642,60854,61718,62068,62215,62374,62906	ADSL,ENSG00000284431,SGSM3	chr22:40408697-40408774(+)	GeneFusion
chr16	18317965	18346362	transcript/33355	0	-	18317965	18346362	255,0,0	26	470,70,36,61,108,145,100,129,257,127,211,144,171,196,253,157,621,145,153,160,587,144,134,176,24,133	0,1263,1829,1974,3051,6125,6433,10148,16745,18668,18885,19190,19420,21082,21402,21835,22283,23656,24691,25234,25460,26174,27412,27898,28150,28264	ENSG00000285628,ENSG00000290386,NPIPA8,PKD1P4	chr16:18318435-18319229(-);chr16:18328242-18334711(-);chr16:18346039-18346116(-);chr16:18346139-18346230(-)	GeneFusion
chr16	18358118	18389846	transcript/33355	0	-	18358118	18389846	255,0,0	25	470,70,36,61,108,145,100,129,238,127,211,144,171,196,253,157,615,153,160,587,144,134,176,25,133	0,1263,1829,1974,3051,6108,6416,10139,16713,18617,18834,19139,19369,21036,21356,21789,22241,23764,24307,24533,25247,30773,31240,31493,31595	ENSG00000291270,NPIPA9,PKD1P5	chr16:18380974-18381883(-);chr16:18389534-18389612(-);chr16:18389636-18389714(-)	GeneFusion
chr9	136800415	136841181	transcript/42512	60	+	136800415	136841181	255,0,0	16	78,123,135,48,53,92,2115,106,104,317,154,213,265,172,59,860	0,2248,23109,25363,28078,28977,29331,31849,35326,36930,37446,38493,38806,39278,39738,39906	CCDC183,ENSG00000272679,ENSG00000272896,ENSG00000273066,MIR4292,RABL6	chr9:136829484-136829747(+)	GeneFusion
chr22	40346558	40410102	transcript/36322	60	+	40346558	40410102	255,0,0	29	153,204,45,80,172,47,91,70,148,91,90,177,63,118,67,209,108,191,196,146,225,55,128,156,641,71,69,440,638	0,3273,6514,7689,12305,12701,13843,14714,14929,16422,17717,18321,19877,54137,55580,57688,57998,58535,59090,59519,59879,60458,60642,60854,61230,62068,62215,62374,62906	ADSL,ENSG00000284431,SGSM3	chr22:40404664-40405094(+);chr22:40408697-40408774(+)	GeneFusion
chr10	133379245	133420482	transcript/44075	60	+	133379245	133420482	255,0,0	13	252,487,200,113,158,65,105,81,57,2717,82,113,457	0,753,2214,9710,10344,16467,16917,19189,19924,20283,23446,40234,40780	ENSG00000254536,MTG1,PAOX	chr10:133389747-133395713(+)	GeneFusion
chr22	40346558	40410104	transcript/36801	60	+	40346558	40410104	255,0,0	32	153,772,45,80,172,47,91,70,148,91,90,177,63,118,83,67,209,108,144,196,146,225,55,128,156,50,153,71,49,440,61,423	0,3273,6514,7689,12305,12701,13843,14714,14929,16422,17717,18321,19877,54137,55034,55580,57688,57998,58582,59090,59519,59879,60458,60642,60854,61512,61718,62068,62235,62374,62906,63123	ADSL,ENSG00000284431,SGSM3	chr22:40350603-40353073(+);chr22:40407568-40408071(+)	GeneFusion
chr1	203795695	203854118	transcript/50976	60	+	203795695	203854118	255,0,0	20	80,309,1442,199,120,124,204,117,81,111,63,99,69,504,77,316,167,68,261,453	0,597,5879,21230,22874,32603,33755,34084,34427,35965,38095,42270,44610,51488,52635,54015,54819,55361,56445,57970	ENSG00000288644,ZBED6,ZC3H11A	chr1:203852401-203853666(+)	GeneFusion
chr12	8180632	8242084	transcript/41015	60	+	8180632	8242084	255,0,0	9	120,64,125,62,151,82,111,811,3348	0,7839,13570,13787,45245,45676,47102,54556,58104	ALG1L10P,FAM66C,LINC02449,ZNF705A	chr12:8194481-8225878(+);chr12:8226028-8226309(+);chr12:8226390-8227735(+)	GeneFusion
chr22	40346558	40410104	transcript/37306	60	+	40346558	40410104	255,0,0	25	153,204,172,47,89,70,148,91,90,63,118,83,67,206,108,144,196,146,225,55,1497,49,86,123,640	0,3273,12305,12701,13845,14714,14929,16422,17717,19877,54137,55034,55580,57691,57998,58582,59090,59519,59879,60458,60642,62235,62374,62691,62906	ADSL,ENSG00000284431,SGSM3	chr22:40359306-40360404(+);chr22:40402205-40404250(+)	GeneFusion
chr10	100486647	100529879	transcript/40692	60	-	100486647	100529879	255,0,0	28	1148,72,117,147,59,315,178,162,174,146,127,179,99,75,231,135,121,100,143,144,96,196,124,87,156,100,127,113	0,1379,2210,2604,3055,3360,4058,8737,9610,10487,11019,11381,12512,12876,15606,18713,19433,19673,20777,21260,22359,22668,29448,30226,39751,40327,42732,43119	ENSG00000255339,NDUFB8,SEC31B	chr10:100505495-100506081(-)	GeneFusion
chr16	29815352	29848026	transcript/48980	60	+	29815352	29848026	255,0,0	17	1655,83,348,160,196,124,132,95,237,282,270,198,387,117,127,189,265	0,1857,4202,15162,15525,18380,18582,20351,21369,24825,26218,26562,29140,30510,30805,31844,32409	ENSG00000280893,ENSG00000281348,MVP,PAGR1	chr16:29819902-29830515(+);chr16:29840459-29841571(+)	GeneFusion
chr16	29815352	29848020	transcript/49474	60	+	29815352	29848020	255,0,0	17	1655,83,348,160,196,124,132,95,237,282,245,198,403,117,127,189,259	0,1857,4202,15162,15525,18380,18582,20351,21369,24825,26243,26562,29124,30510,30805,31844,32409	ENSG00000280893,ENSG00000281348,MVP,PAGR1	chr16:29819902-29830515(+);chr16:29842112-29844477(+)	GeneFusion
chr6	30908223	30926456	transcript/41485	60	+	30908223	30926456	255,0,0	42	180,140,105,132,97,89,112,69,84,133,131,48,79,107,228,82,101,122,67,98,82,120,112,89,91,128,104,82,77,76,103,71,126,105,69,79,128,153,207,176,129,348	0,810,1211,1708,2441,2629,2934,3207,3460,3790,4104,4886,5085,5587,6586,6932,7131,7522,7757,7928,8654,8881,9471,10603,11534,11865,12109,12444,12841,13006,13365,13701,13892,14226,14482,14674,14880,15129,16130,17320,17656,17885	ENSG00000288473,GTF2H4,VARS2	chr6:30913917-30914810(+);chr6:30924560-30925544(+)	GeneFusion
chr16	29815352	29848031	transcript/49806	60	+	29815352	29848031	255,0,0	17	1655,83,348,160,196,124,132,95,237,282,245,198,387,117,127,189,270	0,1857,4202,15162,15525,18380,18582,20351,21369,24825,26243,26562,29140,30510,30805,31844,32409	ENSG00000280893,ENSG00000281348,MVP,PAGR1	chr16:29819902-29830515(+)	GeneFusion
chr7	97852131	97972353	transcript/45568	60	-	97852131	97972353	255,0,0	18	337,156,82,175,107,127,128,102,186,238,272,36,696,81,108,1724,76,219	0,928,1173,2448,3221,4558,6146,6722,7081,12127,16776,17646,75950,84948,93376,94090,117638,120003	ASNS,CCZ1P1,ENSG00000284627,ENSG00000284707,ENSG00000285725	chr7:97869813-97928082(-)	GeneFusion
chr16	29815352	29848032	transcript/50847	60	+	29815352	29848032	255,0,0	17	1655,83,348,160,196,124,132,95,237,282,245,198,387,117,127,189,271	0,1857,4202,15162,15525,18380,18582,20351,21369,24825,26243,26562,29140,30510,30805,31844,32409	ENSG00000280893,ENSG00000281348,MVP,PAGR1	chr16:29819902-29830515(+)	GeneFusion
chr16	18317965	18345902	transcript/37283	0	-	18317965	18345902	255,0,0	26	470,70,36,61,108,145,100,129,277,257,127,211,144,171,196,253,157,685,145,153,160,214,280,144,134,39	0,1263,1829,1974,3051,6125,6433,10148,14489,16745,18668,18885,19190,19420,21082,21402,21835,22219,23656,24691,25234,25460,25767,26174,27412,27898	ENSG00000285628,ENSG00000290386,NPIPA8,PKD1P4	chr16:18318435-18319229(-);chr16:18328242-18332455(-);chr16:18339957-18340185(-)	GeneFusion
chr16	29815352	29848026	transcript/49975	60	+	29815352	29848026	255,0,0	17	1655,83,348,160,196,124,132,95,237,282,245,198,387,117,127,189,265	0,1857,4202,15162,15525,18380,18582,20351,21369,24825,26243,26562,29140,30510,30805,31844,32409	ENSG00000280893,ENSG00000281348,MVP,PAGR1	chr16:29819902-29830515(+)	GeneFusion
chr16	29813588	29848032	transcript/47750	60	+	29813588	29848032	255,0,0	19	345,133,1162,83,348,160,196,124,132,95,237,282,245,198,387,117,127,189,271	0,744,2257,3621,5966,16926,17289,20144,20346,22115,23133,26589,28007,28326,30904,32274,32569,33608,34173	ENSG00000280893,ENSG00000281348,MVP,PAGR1,PRRT2	chr16:29814465-29815846(+);chr16:29819902-29830515(+)	GeneFusion
chr16	29815352	29848019	transcript/50449	60	+	29815352	29848019	255,0,0	17	1655,83,348,160,196,124,132,95,237,282,245,198,387,117,127,189,258	0,1857,4202,15162,15525,18380,18582,20351,21369,24825,26243,26562,29140,30510,30805,31844,32409	ENSG00000280893,ENSG00000281348,MVP,PAGR1	chr16:29819902-29830515(+)	GeneFusion
chr16	29815352	29848023	transcript/49789	60	+	29815352	29848023	255,0,0	17	1655,83,348,160,196,124,132,95,237,282,245,198,387,117,127,189,262	0,1857,4202,15162,15525,18380,18582,20351,21369,24825,26243,26562,29140,30510,30805,31844,32409	ENSG00000280893,ENSG00000281348,MVP,PAGR1	chr16:29819902-29830515(+)	GeneFusion
chr10	49942062	50010498	transcript/44207	60	+	49942062	50010498	255,0,0	16	238,124,59,94,85,59,111,131,1774,69,69,35,101,36,52,1788	0,1172,2969,10063,10386,12939,16307,30949,45102,47245,49613,52332,59933,62622,65962,66648	AGAP6,TIMM23B,TIMM23B-AGAP6	chr10:49973142-49987165(+)	GeneFusion
chr2	113592579	113599034	transcript/43507	0	+	113592579	113599034	255,0,0	10	9,2528,147,137,136,202,159,153,69,428	0,54,2789,3113,3488,3801,4091,4906,5818,6027	ENSG00000291134,ENSG00000310523,WASH2P	chr2:113592588-113592634(+)	GeneFusion
chr12	6556870	6570169	transcript/50313	60	-	6556870	6570169	255,0,0	15	772,229,123,90,140,141,88,90,198,160,56,236,89,46,2354	0,3227,3576,3827,4060,4793,5013,6210,6444,6741,7020,9230,9658,9906,10945	CHD4,ENSG00000285238,NOP2	chr12:6563512-6563612(-)	GeneFusion
chr7	102479977	102594200	transcript/51669	40	-	102479977	102594200	255,0,0	11	204,83,3465,65,121,136,138,170,145,138,151	0,93860,99450,103026,104240,107657,110181,112307,113016,113729,114072	ENSG00000205236,ENSG00000270249,RASA4,RASA4B	chr7:102480181-102573838(-);chr7:102573920-102579428(-)	GeneFusion
chr22	24415565	24442350	transcript/47464	60	+	24415565	24442350	255,0,0	3	24416061768	0,17565,25017	ADORA2A,SPECC1L,SPECC1L-ADORA2A	chr22:24418006-24433131(+)	GeneFusion
chr22	40346558	40410110	transcript/39085	60	+	40346558	40410110	255,0,0	31	153,204,45,80,172,47,91,70,148,91,90,177,63,118,83,67,209,108,191,196,146,225,55,128,156,641,71,49,440,61,429	0,3273,6514,7689,12305,12701,13843,14714,14929,16422,17717,18321,19877,54137,55034,55580,57688,57998,58535,59090,59519,59879,60458,60642,60854,61230,62068,62235,62374,62906,63123	ADSL,ENSG00000284431,SGSM3	chr22:40404664-40405094(+)	GeneFusion
chr6	127441053	127475853	transcript/52996	60	-	127441053	127475853	255,0,0	6	3229,80,363,255,312,561	0,8768,8936,12793,32026,34239	ENSG00000255330,KIAA0408,MTCL3	chr6:127444282-127449822(-)	GeneFusion
chr22	40346558	40410103	transcript/39156	60	+	40346558	40410103	255,0,0	31	153,204,45,80,172,47,91,70,180,91,90,177,63,118,83,67,209,108,144,196,146,225,55,128,156,641,71,69,440,61,422	0,3273,6514,7689,12305,12701,13843,14714,14929,16422,17717,18321,19877,54137,55034,55580,57688,57998,58582,59090,59519,59879,60458,60642,60854,61230,62068,62215,62374,62906,63123	ADSL,ENSG00000284431,SGSM3	chr22:40361667-40362981(+);chr22:40408697-40408774(+)	GeneFusion
chr12	6556870	6570133	transcript/51083	60	-	6556870	6570133	255,0,0	15	772,229,123,90,140,141,88,90,198,160,56,236,89,46,2318	0,3227,3576,3827,4060,4793,5013,6210,6444,6741,7020,9230,9658,9906,10945	CHD4,ENSG00000285238,NOP2	chr12:6563512-6563612(-)	GeneFusion
chr9	37510901	37592577	transcript/45409	60	-	37510901	37592577	255,0,0	12	1820,182,314,233,153,71,137,150,834,591,122,166	0,5002,7223,10667,11923,14200,18222,21007,26208,30282,77909,81510	ENSG00000255872,ENSG00000256966,FBXO10,TOMM5	chr9:37521801-37522825(-)	GeneFusion
chr19	57390011	57402994	transcript/49166	60	+	57390011	57402994	255,0,0	5	103,36,127,190,4312	0,4176,7036,8418,8671	ENSG00000268133,ENSG00000268533,ENSG00000269533,ZNF548	chr19:57398619-57398683(+)	GeneFusion
chr22	40346558	40410103	transcript/42106	60	+	40346558	40410103	255,0,0	29	153,204,45,80,116,47,91,70,148,91,90,177,63,118,83,67,209,108,196,146,225,55,128,708,153,71,49,440,639	0,3273,6514,7689,12305,12701,13843,14714,14929,16422,17717,18321,19877,54137,55034,55580,57688,57998,59090,59519,59879,60458,60642,60854,61718,62068,62235,62374,62906	ADSL,ENSG00000284431,SGSM3	chr22:40358979-40359260(+);chr22:40404664-40405649(+)	GeneFusion
chr1	203795702	203854117	transcript/56419	60	+	203795702	203854117	255,0,0	20	73,204,1442,199,120,124,204,117,81,111,63,99,69,504,77,316,167,68,261,452	0,590,5872,21223,22867,32596,33748,34077,34420,35958,38088,42263,44603,51481,52628,54008,54812,55354,56438,57963	ENSG00000288644,ZBED6,ZC3H11A	chr1:203852401-203853666(+)	GeneFusion
chr22	40346558	40410102	transcript/42843	60	+	40346558	40410102	255,0,0	31	149,204,45,80,172,47,91,70,148,91,90,177,63,118,83,67,209,108,144,196,146,225,55,128,431,50,153,71,49,440,638	0,3273,6514,7689,12305,12701,13843,14714,14929,16422,17717,18321,19877,54137,55034,55580,57688,57998,58582,59090,59519,59879,60458,60642,60854,61512,61718,62068,62235,62374,62906	ADSL,ENSG00000284431,SGSM3	chr22:40346707-40349832(+)	GeneFusion
chr22	40346558	40410110	transcript/43010	60	+	40346558	40410110	255,0,0	30	153,204,45,80,172,47,91,70,148,91,90,177,63,118,67,206,108,144,196,146,634,128,156,55,50,153,71,579,61,429	0,3273,6514,7689,12305,12701,13843,14714,14929,16422,17717,18321,19877,54137,55580,57691,57998,58582,59090,59519,59879,60642,60854,61230,61512,61718,62068,62235,62906,63123	ADSL,ENSG00000284431,SGSM3	chr22:40402205-40404250(+)	GeneFusion
chrX	102599562	102752440	transcript/50704	60	+	102599562	102752440	255,0,0	6	285,172,288,135,95,3742	0,5919,120971,121394,148254,149136	ARMCX5,ARMCX5-GPRASP2,ENSG00000271147,GPRASP3,LINC00630	chrX:102605653-102720534(+)	GeneFusion
chr19	19516224	19537578	transcript/48356	60	+	19516224	19537578	255,0,0	11	108,79,72,70,1507,205,109,2041,114,151,260	0,9957,11056,11476,11782,16084,16407,16879,19112,19304,21094	ENSG00000258674,NDUFA13,YJEFN3	chr19:19529513-19532309(+);chr19:19532513-19532632(+)	GeneFusion
chr12	57619506	57626145	transcript/51783	60	+	57619506	57626145	255,0,0	10	946,113,165,2917,117,34,83,55,128,148	0,1428,1756,2183,5359,5616,5729,5903,6118,6491	ENSG00000287908,ENSG00000293429,SLC26A10P	chr12:57621047-57621263(+)	GeneFusion
chr10	47501787	47553471	transcript/46950	0	-	47501787	47553471	255,0,0	20	1756,52,36,101,35,69,69,188,810,93,129,151,140,122,141,189,80,190,209,143	0,2401,5760,8383,16035,18711,21078,21516,27926,29053,37251,39220,40379,41754,42601,43644,47517,48870,49956,51541	AGAP9,BMS1P2,ENSG00000254929,ENSG00000290453	chr10:47523491-47529714(-);chr10:47530523-47530841(-);chr10:47530933-47539039(-);chr10:47539167-47541008(-);chr10:47541158-47542167(-)	GeneFusion
chr10	73674311	73730451	transcript/46950	60	-	73674311	73730451	255,0,0	20	1763,52,36,101,35,69,69,188,811,93,129,151,140,122,143,189,80,190,209,134	0,2407,5759,8382,17731,20424,22783,23221,29545,30674,38892,43703,44848,46226,47050,48077,51649,52981,54067,56006	AGAP5,BMS1P4,BMS1P4-AGAP5,ENSG00000272140,ENSG00000290737	chr10:73697720-73703857(-);chr10:73704667-73704986(-);chr10:73728587-73730318(-)	GeneFusion
chr7	102479978	102594088	transcript/57965	43	-	102479978	102594088	255,0,0	11	203,83,3465,65,121,136,138,170,145,138,39	0,93859,99449,103025,104239,107656,110180,112306,113015,113728,114071	ENSG00000205236,ENSG00000270249,RASA4,RASA4B	chr7:102480181-102573838(-);chr7:102573920-102579428(-)	GeneFusion
chr7	102580411	102593846	transcript/59491	14	-	102580411	102593846	255,0,0	5	3927303170145140	0,7056,11873,12582,13295	ENSG00000205236,ENSG00000270249,RASA4	chr7:102584338-102587468(-)	GeneFusion
chr22	40346558	40410105	transcript/44205	60	+	40346558	40410105	255,0,0	28	153,204,45,80,172,47,91,70,148,91,90,177,63,118,209,108,144,196,146,225,55,128,156,641,71,579,61,424	0,3273,6514,7689,12305,12701,13843,14714,14929,16422,17717,18321,19877,54137,57688,57998,58582,59090,59519,59879,60458,60642,60854,61230,62068,62235,62906,63123	ADSL,ENSG00000284431,SGSM3	chr22:40400813-40404247(+)	GeneFusion
chr2	113592010	113599039	transcript/51917	0	+	113592010	113599039	255,0,0	9	3151,147,226,136,202,159,153,69,433	0,3358,3673,4057,4370,4660,5475,6387,6596	ENSG00000291134,ENSG00000310523,WASH2P	chr2:113595515-113595684(+)	GeneFusion
chr16	29528465	29595386	transcript/46078	60	-	29528465	29595386	255,0,0	28	111,148,110,202,143,155,197,200,141,102,88,119,162,131,410,102,225,173,98,73,126,214,59,137,156,164,58,500	0,485,1605,4579,4929,7562,9145,9729,10481,11241,11432,11979,12803,13114,16575,17700,20072,22723,24620,25950,26401,30199,31691,33049,36885,37620,40805,66421	ENSG00000279583,ENSG00000309202,ENSG00000309225,SMG1P2	chr16:29536182-29537611(-);chr16:29541710-29545041(-)	GeneFusion
chr16	29813744	29848020	transcript/53505	60	+	29813744	29848020	255,0,0	19	189,133,1179,83,348,160,196,124,132,95,237,282,245,198,387,117,127,189,259	0,588,2084,3465,5810,16770,17133,19988,20190,21959,22977,26433,27851,28170,30748,32118,32413,33452,34017	ENSG00000280893,ENSG00000281348,MVP,PAGR1,PRRT2	chr16:29814465-29815829(+);chr16:29819902-29830515(+)	GeneFusion
chr10	73796519	73811807	transcript/53075	60	-	73796519	73811807	255,0,0	17	1070,238,57,103,110,171,175,124,97,183,129,186,155,88,1346,105,334	0,1302,3983,6154,6452,6669,7054,7373,8253,9067,9380,9769,10137,10588,10864,14279,14954	ENSG00000272916,NDST2,ZSWIM8-AS1	chr10:73800559-73802674(-)	GeneFusion
chr16	18358118	18389759	transcript/45069	0	-	18358118	18389759	255,0,0	29	470,70,36,61,108,145,100,129,86,238,127,211,144,171,196,253,157,194,171,198,160,214,280,144,95,134,176,19,46	0,1263,1829,1974,3051,6108,6416,10139,14459,16713,18617,18834,19139,19369,21036,21356,21789,22398,22690,23719,24307,24533,24840,25247,30216,30773,31240,31493,31595	ENSG00000291270,NPIPA9,PKD1P5	chr16:18372663-18374832(-);chr16:18380064-18380517(-);chr16:18380710-18380809(-);chr16:18380979-18381838(-);chr16:18383509-18388335(-);chr16:18389534-18389612(-);chr16:18389630-18389714(-)	GeneFusion
chr17	35009116	35119804	transcript/59214	60	-	35009116	35119804	255,0,0	11	3033,24,211,84,411,188,165,71,91,102,273	0,5623,7253,8406,12254,17257,92084,94137,94337,97269,110415	ENSG00000267618,RAD51D,RFFL	chr17:35106487-35119532(-)	GeneFusion
chr10	49942069	50010512	transcript/51674	60	+	49942069	50010512	255,0,0	14	231,94,85,59,111,131,1774,69,69,35,101,36,52,1802	0,10056,10379,12932,16300,30942,45095,47238,49606,52325,59926,62615,65955,66641	AGAP6,TIMM23B,TIMM23B-AGAP6	chr10:49973142-49987165(+)	GeneFusion
chr22	40346558	40410103	transcript/45796	60	+	40346558	40410103	255,0,0	34	153,204,45,80,172,47,91,70,180,91,90,177,63,245,118,83,67,209,108,144,196,146,225,55,128,156,55,50,153,71,49,440,61,422	0,3273,6514,7689,12305,12701,13843,14714,14929,16422,17717,18321,19877,23885,54137,55034,55580,57688,57998,58582,59090,59519,59879,60458,60642,60854,61230,61512,61718,62068,62235,62374,62906,63123	ADSL,ENSG00000284431,SGSM3	chr22:40361667-40362981(+);chr22:40366498-40370444(+)	GeneFusion
chr14	75661365	75954821	transcript/52926	60	+	75661365	75954821	255,0,0	33	272,169,107,83,107,131,83,70,85,102,92,108,82,62,95,114,97,63,39,158,307,121,147,104,128,87,384,185,155,196,218,83,398	0,1689,8050,20179,22184,28826,37822,45652,46257,56495,58369,59230,70972,72623,73829,83729,84124,91527,96465,103249,104696,110368,114118,115381,118209,121121,121781,131550,158641,202301,221319,240776,293058	FLVCR2,IFT43,TTLL5	chr14:75745586-75752893(+)	GeneFusion
chr22	40346558	40410103	transcript/46062	60	+	40346558	40410103	255,0,0	32	153,204,45,80,172,47,91,70,180,91,90,177,63,118,83,67,209,108,144,196,146,225,55,128,708,153,71,69,86,123,61,422	0,3273,6514,7689,12305,12701,13843,14714,14929,16422,17717,18321,19877,54137,55034,55580,57688,57998,58582,59090,59519,59879,60458,60642,60854,61718,62068,62215,62374,62691,62906,63123	ADSL,ENSG00000284431,SGSM3	chr22:40361667-40362981(+);chr22:40408697-40408774(+)	GeneFusion
chr20	43514468	43550954	transcript/53548	60	+	43514468	43550954	255,0,0	16	308,124,85,89,105,152,77,86,111,115,100,198,50,158,63,2808	0,823,1624,14188,14795,18304,18873,19539,19815,20359,21368,21628,21940,25682,26284,33678	ENSG00000277611,ENSG00000288000,L3MBTL1	chr20:43514776-43515292(+);chr20:43529368-43532773(+)	GeneFusion
chr22	40346558	40410102	transcript/48480	60	+	40346558	40410102	255,0,0	24	153,172,74,255,148,91,90,177,63,118,67,209,108,144,196,146,225,55,643,50,153,71,579,638	0,12305,13860,14529,14929,16422,17717,18321,19877,54137,55580,57688,57998,58582,59090,59519,59879,60458,60642,61512,61718,62068,62235,62906	ADSL,ENSG00000284431,SGSM3	chr22:40346711-40358864(+);chr22:40359035-40360419(+)	GeneFusion
chr16	4777677	4802639	transcript/55067	60	-	4777677	4802639	255,0,0	21	321,52,97,96,118,138,82,126,405,83,2213,127,50,114,99,96,81,55,83,72,113	0,408,2012,5784,5971,6253,8129,8302,13389,17436,17611,20036,20260,20393,20891,22008,22820,23589,23825,24704,24849	ENSG00000267077,ENSG00000285952,ROGDI,SEPTIN12	chr16:4791471-4795114(-);chr16:4795196-4795289(-)	GeneFusion
chr12	9283652	9314095	transcript/51667	60	+	9283652	9314095	255,0,0	25	244,148,249,87,147,46,108,88,209,153,47,80,45,68,39,109,132,113,73,103,150,69,965,155,991	0,4549,10009,10779,11164,14128,14768,15127,15607,17441,18575,18970,20322,20487,22066,22362,22584,23549,26295,26686,27488,27897,28078,29222,29452	DDX12B,ENSG00000295087,ENSG00000299022	chr12:9310020-9310339(+)	GeneFusion
chr16	18317965	18345495	transcript/47347	0	-	18317965	18345495	255,0,0	23	248,165,36,61,108,145,100,129,257,127,211,144,171,196,253,1069,145,153,160,214,280,144,118	0,305,1829,1974,3051,6125,6433,10148,16745,18668,18885,19190,19420,21082,21402,21835,23656,24691,25234,25460,25767,26174,27412	ENSG00000285628,ENSG00000290386,NPIPA8,PKD1P4	chr16:18318213-18318271(-);chr16:18328242-18334711(-)	GeneFusion
chr2	113592579	113599034	transcript/53359	0	+	113592579	113599034	255,0,0	10	9,2528,147,137,136,202,159,153,69,428	0,54,2789,3113,3488,3801,4091,4906,5818,6027	ENSG00000291134,ENSG00000310523,WASH2P	chr2:113592588-113592634(+)	GeneFusion
chr5	70995252	71208021	transcript/61902	0	-	70995252	71208021	255,0,0	11	3025,100,120,52,82,594,115,136,175,85,79	0,3471,6445,6839,133419,144188,147392,202393,207000,209013,212690	ENSG00000296329,GUSBP9,NAIP,NAIPP4	chr5:70998277-70998724(-);chr5:71002143-71128672(-);chr5:71128753-71139441(-)	GeneFusion
chr22	40346558	40410103	transcript/45986	60	+	40346558	40410103	255,0,0	31	153,204,45,80,172,47,91,255,148,91,90,177,63,118,67,209,108,144,196,146,225,55,128,156,332,153,71,49,86,116,639	0,3273,6514,7689,12305,12701,13843,14529,14929,16422,17717,18321,19877,54137,55580,57688,57998,58582,59090,59519,59879,60458,60642,60854,61230,61718,62068,62235,62374,62698,62906	ADSL,ENSG00000284431,SGSM3	chr22:40409018-40409257(+)	GeneFusion
chr1	120488844	120524002	transcript/49749	0	-	120488844	120524002	255,0,0	20	1072,47,139,144,227,117,125,190,120,132,252,153,224,52,236,529,117,193,436,109	0,2737,3090,4313,5389,6185,12265,13083,14755,15537,16866,22821,23625,24921,25980,27979,29685,30373,31389,35049	ENSG00000290999,ENSG00000296642,ENSG00000302906,PDE4DIPP2	chr1:120495146-120501110(-);chr1:120505962-120511666(-);chr1:120518646-120519218(-)	GeneFusion
chr22	30277436	30326929	transcript/50339	60	-	30277436	30326929	255,0,0	15	2428,465,95,83,124,133,188,155,190,66,115,107,108,100,257	0,7787,8395,8579,9388,9718,9936,16214,16484,17359,17504,18300,22007,27094,49236	CASTOR1,ENSG00000248751,ENSG00000307561,TBC1D10A	chr22:30279864-30285224(-)	GeneFusion
chr6	127443666	127515049	transcript/54722	60	-	127443666	127515049	255,0,0	10	616,1333,80,363,255,312,1173,72,159,227	0,2741,6155,6323,10180,29413,31626,39246,69224,71156	ENSG00000255330,KIAA0408,MTCL3	chr6:127476465-127482913(-)	GeneFusion
chr22	40346558	40410103	transcript/48126	60	+	40346558	40410103	255,0,0	30	153,204,45,80,172,47,91,70,148,91,90,177,63,118,83,67,209,108,196,146,225,55,128,156,641,71,49,440,61,422	0,3273,6514,7689,12305,12701,13843,14714,14929,16422,17717,18321,19877,54137,55034,55580,57688,57998,59090,59519,59879,60458,60642,60854,61230,62068,62235,62374,62906,63123	ADSL,ENSG00000284431,SGSM3	chr22:40404664-40405649(+)	GeneFusion
chr22	40346558	40410103	transcript/47493	60	+	40346558	40410103	255,0,0	35	153,204,45,80,172,47,91,70,148,91,90,63,257,192,40,118,83,67,209,108,144,196,146,225,55,128,156,55,50,153,71,49,86,123,639	0,3273,6514,7689,12305,12701,13843,14714,14929,16422,17717,19877,48784,49304,49612,54137,55034,55580,57688,57998,58582,59090,59519,59879,60458,60642,60854,61230,61512,61718,62068,62235,62374,62691,62906	ADSL,ENSG00000284431,SGSM3	chr22:40366498-40395343(+);chr22:40395599-40395863(+);chr22:40396054-40396171(+);chr22:40396210-40400696(+)	GeneFusion
chr16	29813824	29848026	transcript/57840	60	+	29813824	29848026	255,0,0	19	109,133,1172,83,348,160,196,124,132,95,237,282,245,198,387,117,127,189,265	0,508,2011,3385,5730,16690,17053,19908,20110,21879,22897,26353,27771,28090,30668,32038,32333,33372,33937	ENSG00000280893,ENSG00000281348,MVP,PAGR1,PRRT2	chr16:29814465-29815836(+);chr16:29819902-29830515(+)	GeneFusion
chr22	40346558	40410103	transcript/47945	60	+	40346558	40410103	255,0,0	32	153,204,45,94,172,47,91,70,148,91,90,177,63,118,83,67,209,108,144,196,146,225,55,128,708,153,71,49,86,123,61,422	0,3273,6514,7675,12305,12701,13843,14714,14929,16422,17717,18321,19877,54137,55034,55580,57688,57998,58582,59090,59519,59879,60458,60642,60854,61718,62068,62235,62374,62691,62906,63123	ADSL,ENSG00000284431,SGSM3	chr22:40353117-40354234(+)	GeneFusion
chr22	40346558	40410102	transcript/48816	60	+	40346558	40410102	255,0,0	32	153,204,45,80,172,47,91,70,148,91,90,177,63,118,83,67,209,108,144,190,226,225,55,128,156,55,50,153,71,49,440,638	0,3273,6514,7689,12305,12701,13843,14714,14929,16422,17717,18321,19877,54137,55034,55580,57688,57998,58582,59090,59519,59879,60458,60642,60854,61230,61512,61718,62068,62235,62374,62906	ADSL,ENSG00000284431,SGSM3	chr22:40405838-40406078(+);chr22:40406303-40406438(+)	GeneFusion
chr7	74876309	74890566	transcript/63167	0	-	74876309	74890566	255,0,0	9	3686,115,108,80,91,124,117,86,179	0,7039,7418,7834,8124,8713,11373,12002,14078	ENSG00000289346,ENSG00000290833,STAG3L2	chr7:74879995-74883349(-)	GeneFusion
chr20	63732370	63739097	transcript/48215	60	+	63732370	63739097	255,0,0	8	7.84015e+22	0,142,1216,2334,2788,3410,5450,6227	ENSG00000273047,ENSG00000273154,LIME1,ZGPAT	chr20:63732377-63732513(+)	GeneFusion
chr16	18317965	18346197	transcript/47474	0	-	18317965	18346197	255,0,0	27	470,36,61,108,145,100,129,86,99,139,127,211,144,171,196,253,157,464,145,153,160,214,280,144,134,176,82	0,1829,1974,3051,6125,6433,10148,14489,16745,16863,18668,18885,19190,19420,21082,21402,21835,22440,23656,24691,25234,25460,25767,26174,27412,27898,28150	ENSG00000285628,ENSG00000290386,NPIPA8,PKD1P4	chr16:18328242-18332455(-);chr16:18332540-18334711(-);chr16:18334809-18334829(-);chr16:18339957-18340406(-);chr16:18346039-18346116(-)	GeneFusion
chr22	40346558	40410102	transcript/49321	60	+	40346558	40410102	255,0,0	29	153,204,45,172,47,91,70,148,91,90,177,118,83,67,209,108,144,196,146,225,55,128,156,55,627,49,440,61,421	0,3273,6514,12305,12701,13843,14714,14929,16422,17717,18321,54137,55034,55580,57688,57998,58582,59090,59519,59879,60458,60642,60854,61230,61512,62235,62374,62906,63123	ADSL,ENSG00000284431,SGSM3	chr22:40365056-40400696(+)	GeneFusion
chr14	75661267	75954821	transcript/54711	60	+	75661267	75954821	255,0,0	34	120,169,107,83,107,131,83,70,85,102,92,108,82,62,95,42,114,92,63,158,307,121,147,104,128,87,384,188,155,196,218,83,91,398	0,1787,8148,20277,22282,28924,37920,45750,46355,56593,58467,59328,71070,72721,73927,76298,83827,84222,91625,103347,104794,110466,114216,115479,118307,121219,121879,131645,158739,202399,221417,240874,280422,293156	FLVCR2,IFT43,TTLL5	chr14:75902224-75941690(+);chr14:75941780-75954424(+)	GeneFusion
chr19	56595291	56657244	transcript/59022	60	+	56595291	56657244	255,0,0	9	137,85,1565,60,66,171,269,77,2142	0,6215,25976,44908,47354,49526,50276,52266,59811	ENSG00000293626,SMIM17,ZIM2-AS1,ZNF71	chr19:56622832-56640200(+);chr19:56640259-56642646(+);chr19:56642711-56644818(+);chr19:56644988-56645568(+)	GeneFusion
chr22	40346558	40410103	transcript/48723	60	+	40346558	40410103	255,0,0	28	153,204,45,80,172,47,91,70,148,91,90,177,63,118,67,209,108,196,146,225,55,368,909,49,86,123,61,422	0,3273,6514,7689,12305,12701,13843,14714,14929,16422,17717,18321,19877,54137,55580,57688,57998,59090,59519,59879,60458,60642,61230,62235,62374,62691,62906,63123	ADSL,ENSG00000284431,SGSM3	chr22:40404664-40405649(+)	GeneFusion
chr22	40346558	40410103	transcript/49156	60	+	40346558	40410103	255,0,0	32	153,204,45,80,172,47,91,70,148,91,90,177,63,118,83,67,209,108,144,196,146,225,55,128,708,153,71,49,86,123,61,413	0,3273,6514,7689,12305,12701,13843,14714,14929,16422,17717,18321,19877,54137,55034,55580,57688,57998,58582,59090,59519,59879,60458,60642,60854,61718,62068,62235,62374,62691,62906,63132	ADSL,ENSG00000284431,SGSM3	chr22:40409525-40409691(+)	GeneFusion
chr19	58575465	58601338	transcript/55418	60	+	58575465	58601338	255,0,0	6	1.23193e+19	0,5779,10689,16032,23501,25438	CENPBD2P,ENSG00000269032,ENSG00000293686,MZF1-AS1	chr19:58600719-58600904(+)	GeneFusion
chr22	40346558	40410102	transcript/48556	60	+	40346558	40410102	255,0,0	33	153,204,45,80,172,47,91,255,148,91,90,177,63,118,83,67,209,108,144,196,146,225,55,128,156,55,50,153,71,69,440,61,421	0,3273,6514,7689,12305,12701,13843,14529,14929,16422,17717,18321,19877,54137,55034,55580,57688,57998,58582,59090,59519,59879,60458,60642,60854,61230,61512,61718,62068,62215,62374,62906,63123	ADSL,ENSG00000284431,SGSM3	chr22:40408697-40408774(+)	GeneFusion
chr22	40346558	40410104	transcript/49092	60	+	40346558	40410104	255,0,0	32	153,204,45,80,172,47,91,70,148,91,90,177,63,118,83,67,209,108,144,196,146,225,55,128,695,153,71,49,86,123,61,423	0,3273,6514,7689,12305,12701,13843,14714,14929,16422,17717,18321,19877,54137,55034,55580,57688,57998,58582,59090,59519,59879,60458,60642,60867,61718,62068,62235,62374,62691,62906,63123	ADSL,ENSG00000284431,SGSM3	chr22:40407328-40407426(+)	GeneFusion
chr22	40346558	40410105	transcript/49741	60	+	40346558	40410105	255,0,0	32	153,204,45,80,172,47,91,70,179,91,90,177,63,118,83,67,206,108,144,196,146,225,55,128,156,55,50,153,71,69,440,641	0,3273,6514,7689,12305,12701,13843,14714,14929,16422,17717,18321,19877,54137,55034,55580,57691,57998,58582,59090,59519,59879,60458,60642,60854,61230,61512,61718,62068,62215,62374,62906	ADSL,ENSG00000284431,SGSM3	chr22:40402205-40404250(+);chr22:40408697-40408774(+)	GeneFusion
chr16	18328052	18347718	transcript/48521	0	-	18328052	18347718	255,0,0	22	190,86,257,127,211,144,171,196,253,157,778,145,153,160,214,280,144,134,176,18,132,459	0,4402,6658,8581,8798,9103,9333,10995,11315,11748,12039,13569,14604,15147,15373,15680,16087,17325,17811,18063,18177,19207	ENSG00000285628,ENSG00000290386,NPIPA8,PKD1P4	chr16:18328242-18332455(-);chr16:18332540-18334711(-);chr16:18339957-18340092(-);chr16:18346039-18346116(-);chr16:18346133-18346230(-)	GeneFusion
chr7	1815795	2242188	transcript/50975	60	-	1815795	2242188	255,0,0	22	433,191,211,91,89,57,141,145,87,62,115,131,82,125,180,141,160,176,99,1560,259,27	0,82404,120891,141833,164657,186269,198706,253398,333356,397416,400089,400361,402166,403536,406779,409614,414188,414753,417076,418209,423622,426366	ENSG00000286192,MAD1L1,MRM2	chr7:2232970-2234005(-);chr7:2239676-2242162(-)	GeneFusion
chr22	40346558	40410102	transcript/50565	60	+	40346558	40410102	255,0,0	31	153,204,45,80,172,47,91,70,148,91,90,177,63,118,83,67,209,108,144,196,146,225,55,368,55,50,153,71,599,61,421	0,3273,6514,7689,12305,12701,13843,14714,14929,16422,17717,18321,19877,54137,55034,55580,57688,57998,58582,59090,59519,59879,60458,60642,61230,61512,61718,62068,62215,62906,63123	ADSL,ENSG00000284431,SGSM3	chr22:40408697-40408774(+)	GeneFusion
chr2	69960093	70086273	transcript/59058	60	-	69960093	70086273	255,0,0	10	3407,97,203,117,103,62,197,150,78,150	0,28648,36592,57921,91109,93637,95620,123444,125453,126030	ASPRV1,ENSG00000293615,PCBP1-AS1	chr2:70055910-70083538(-)	GeneFusion
chr20	43515074	43550953	transcript/57433	60	+	43515074	43550953	255,0,0	17	85,124,89,105,136,92,152,77,86,111,115,100,198,50,158,63,2807	0,217,13582,14189,15209,15723,17698,18267,18933,19209,19753,20762,21022,21334,25076,25678,33072	ENSG00000277611,ENSG00000288000,L3MBTL1	chr20:43515415-43528657(+)	GeneFusion
chr22	40346558	40410281	transcript/51250	60	+	40346558	40410281	255,0,0	31	153,204,45,80,172,47,91,70,148,91,90,63,118,83,67,209,108,144,196,146,225,55,128,156,55,50,153,71,69,440,817	0,3273,6514,7689,12305,12701,13843,14714,14929,16422,17717,19877,54137,55034,55580,57688,57998,58582,59090,59519,59879,60458,60642,60854,61230,61512,61718,62068,62215,62374,62906	ADSL,ENSG00000284431,SGSM3	chr22:40408697-40408774(+)	GeneFusion
chr19	23255056	23274219	transcript/52568	60	-	23255056	23274219	255,0,0	5	3174,1023,71,125,144	0,3343,5807,6563,19019	ENSG00000269107,ENSG00000283201,ENSG00000284428,ENSG00000293107	chr19:23258230-23258400(-);chr19:23259422-23260864(-)	GeneFusion
chr16	18317922	18345430	transcript/48726	0	-	18317922	18345430	255,0,0	25	513,70,36,61,108,145,100,129,132,257,127,211,144,171,196,235,157,621,145,153,160,214,280,144,53	0,1306,1872,2017,3094,6168,6476,10191,14677,16788,18711,18928,19233,19463,21125,21463,21878,22326,23699,24734,25277,25503,25810,26217,27455	ENSG00000285628,ENSG00000290386,NPIPA8,PKD1P4	chr16:18318435-18319229(-)	GeneFusion
chr16	29815352	29848019	transcript/65640	60	+	29815352	29848019	255,0,0	15	1655,83,348,201,196,124,132,282,245,198,387,117,127,189,258	0,1857,4202,15121,15525,18380,18582,24825,26243,26562,29140,30510,30805,31844,32409	ENSG00000280893,ENSG00000281348,MVP,PAGR1	chr16:29834066-29840178(+)	GeneFusion
chr20	58651265	58705171	transcript/61631	60	+	58651265	58705171	255,0,0	15	822,12,108,141,163,92,144,81,57,186,171,90,82,143,2249	0,8357,16224,16721,18025,19246,19888,22365,40458,42471,43156,47418,47931,49750,51657	NPEPL1,STX16,STX16-NPEPL1	chr20:58701158-58702923(+)	GeneFusion
chr1	160995252	161038970	transcript/65117	60	-	160995252	161038970	255,0,0	10	3654,49,13,108,103,203,147,108,69,91	0,3790,4143,4387,4623,4893,5378,5767,6032,43627	ENSG00000270149,F11R,TSTD1	chr1:161001353-161038880(-)	GeneFusion
chr7	100336113	100367731	transcript/62386	60	+	100336113	100367731	255,0,0	16	224,86,117,104,171,1221,351,127,61,640,98,134,147,390,278,383	0,2065,2659,9751,13603,15144,16450,16883,17096,17259,19029,20636,22106,22576,23146,31235	PILRA,PILRB,PVRIG2P,STAG3L5P,STAG3L5P-PVRIG2P-PILRB	chr7:100349887-100351258(+);chr7:100359079-100359260(+)	GeneFusion
chr22	40346558	40410281	transcript/50875	60	+	40346558	40410281	255,0,0	33	153,204,45,80,172,47,91,70,148,91,90,177,63,118,83,67,209,108,144,196,146,225,55,128,143,55,50,153,71,49,440,61,600	0,3273,6514,7689,12305,12701,13843,14714,14929,16422,17717,18321,19877,54137,55034,55580,57688,57998,58582,59090,59519,59879,60458,60642,60867,61230,61512,61718,62068,62235,62374,62906,63123	ADSL,ENSG00000284431,SGSM3	chr22:40407328-40407426(+)	GeneFusion
chr16	21881855	21926921	transcript/51219	0	-	21881855	21926921	255,0,0	26	96,202,143,155,165,197,200,141,102,88,119,156,131,270,102,225,173,98,73,126,214,56,137,164,39,257	0,2968,3318,4474,5728,6061,6645,7396,8156,8347,8908,9736,10046,13667,14659,17031,19686,21593,22612,23063,26536,28028,29379,34005,37209,44809	ENSG00000290674,ENSG00000291262,ENSG00000310275,SMG1P4	chr16:21919103-21926665(-)	GeneFusion
chr16	29530087	29613772	transcript/51219	0	-	29530087	29613772	255,0,0	27	93,202,143,155,157,201,200,141,102,88,119,162,131,262,102,225,173,98,73,126,214,59,137,164,58,259,670	0,2957,3307,5940,7191,7519,8107,8859,9619,9810,10357,11181,11492,15101,16078,18450,21101,22998,24328,24779,28577,30069,31427,35998,39183,58232,83015	ENSG00000279583,ENSG00000309202,ENSG00000309225,SMG1P2	chr16:29537435-29537607(-);chr16:29541710-29545189(-);chr16:29561651-29566086(-);chr16:29569328-29588320(-);chr16:29588578-29613103(-)	GeneFusion
chr12	123973226	124015426	transcript/61403	60	+	123973226	124015426	255,0,0	7	126,135,93,118,101,61,3881	0,659,14819,30196,31327,38154,38319	ENSG00000274874,RFLNA,ZNF664	chr12:124003540-124004554(+);chr12:124004654-124011381(+)	GeneFusion
chr12	123973226	124015426	transcript/62297	60	+	123973226	124015426	255,0,0	8	77,135,96,118,101,58,61,3881	0,659,14816,30196,31327,31651,38154,38319	ENSG00000274874,RFLNA,ZNF664	chr12:124003540-124004554(+);chr12:124004654-124004878(+)	GeneFusion
chr22	40346558	40410281	transcript/50671	60	+	40346558	40410281	255,0,0	33	153,204,45,80,172,47,91,70,180,91,90,177,63,118,83,67,209,108,144,196,146,225,55,128,156,55,50,153,71,69,86,123,817	0,3273,6514,7689,12305,12701,13843,14714,14929,16422,17717,18321,19877,54137,55034,55580,57688,57998,58582,59090,59519,59879,60458,60642,60854,61230,61512,61718,62068,62215,62374,62691,62906	ADSL,ENSG00000284431,SGSM3	chr22:40361667-40362981(+);chr22:40408697-40408774(+)	GeneFusion
chr22	40346558	40410103	transcript/53972	60	+	40346558	40410103	255,0,0	26	153,172,47,91,70,148,91,90,63,118,83,67,209,108,191,196,146,225,55,128,1017,71,49,440,61,422	0,12305,12701,13843,14714,14929,16422,17717,19877,54137,55034,55580,57688,57998,58535,59090,59519,59879,60458,60642,60854,62068,62235,62374,62906,63123	ADSL,ENSG00000284431,SGSM3	chr22:40346711-40358864(+);chr22:40404664-40405094(+)	GeneFusion
chr1	16684543	16694395	transcript/62102	60	-	16684543	16694395	255,0,0	5	1.75312e+16	0,2095,2783,6569,7577	EIF1AXP1,ENSG00000280114,ENSG00000290849,ESPNP	chr1:16691294-16692121(-)	GeneFusion
chr22	40346558	40410103	transcript/52405	60	+	40346558	40410103	255,0,0	32	153,204,45,80,172,47,91,70,180,91,90,177,63,118,83,67,209,108,144,196,146,225,55,128,156,55,50,153,71,599,61,422	0,3273,6514,7689,12305,12701,13843,14714,14929,16422,17717,18321,19877,54137,55034,55580,57688,57998,58582,59090,59519,59879,60458,60642,60854,61230,61512,61718,62068,62215,62906,63123	ADSL,ENSG00000284431,SGSM3	chr22:40361667-40362981(+);chr22:40408697-40408774(+)	GeneFusion
chr22	40346558	40410102	transcript/51972	60	+	40346558	40410102	255,0,0	30	153,204,45,80,172,47,91,255,148,91,90,177,63,118,67,209,108,144,196,146,225,55,128,156,50,153,71,579,61,421	0,3273,6514,7689,12305,12701,13843,14529,14929,16422,17717,18321,19877,54137,55580,57688,57998,58582,59090,59519,59879,60458,60642,60854,61512,61718,62068,62235,62906,63123	ADSL,ENSG00000284431,SGSM3	chr22:40407568-40408071(+)	GeneFusion
chr22	40346558	40410109	transcript/52201	60	+	40346558	40410109	255,0,0	33	153,204,45,80,172,47,91,255,148,91,90,177,63,118,83,67,147,108,144,196,146,225,55,128,156,55,50,153,71,49,440,61,428	0,3273,6514,7689,12305,12701,13843,14529,14929,16422,17717,18321,19877,54137,55034,55580,57750,57998,58582,59090,59519,59879,60458,60642,60854,61230,61512,61718,62068,62235,62374,62906,63123	ADSL,ENSG00000284431,SGSM3	chr22:40402205-40404309(+)	GeneFusion
chr22	40346558	40410102	transcript/52034	60	+	40346558	40410102	255,0,0	32	153,204,45,80,172,47,91,255,148,91,90,177,63,118,83,67,209,108,144,196,146,225,55,128,156,50,153,71,49,440,61,421	0,3273,6514,7689,12305,12701,13843,14529,14929,16422,17717,18321,19877,54137,55034,55580,57688,57998,58582,59090,59519,59879,60458,60642,60854,61512,61718,62068,62235,62374,62906,63123	ADSL,ENSG00000284431,SGSM3	chr22:40407568-40408071(+)	GeneFusion
chr16	18317965	18346315	transcript/51231	0	-	18317965	18346315	255,0,0	28	470,36,61,108,145,100,129,86,257,127,211,144,171,196,235,157,195,171,145,153,160,214,280,144,134,176,24,86	0,1829,1974,3051,6125,6433,10148,14489,16745,18668,18885,19190,19420,21082,21420,21835,22440,22733,23656,24691,25234,25460,25767,26174,27412,27898,28150,28264	ENSG00000285628,ENSG00000290386,NPIPA8,PKD1P4	chr16:18328242-18332455(-);chr16:18332540-18334711(-);chr16:18339957-18340406(-);chr16:18340600-18340699(-);chr16:18346039-18346116(-);chr16:18346139-18346230(-)	GeneFusion
chr16	29815352	29848032	transcript/69233	60	+	29815352	29848032	255,0,0	15	1655,83,348,124,132,95,237,282,245,198,387,117,127,189,271	0,1857,4202,18380,18582,20351,21369,24825,26243,26562,29140,30510,30805,31844,32409	ENSG00000280893,ENSG00000281348,MVP,PAGR1	chr16:29819902-29833733(+)	GeneFusion
chr22	40346558	40410103	transcript/53931	60	+	40346558	40410103	255,0,0	33	153,204,45,80,172,47,91,70,180,91,90,177,63,118,83,67,209,108,144,196,226,225,55,128,156,55,50,153,71,49,440,61,422	0,3273,6514,7689,12305,12701,13843,14714,14929,16422,17717,18321,19877,54137,55034,55580,57688,57998,58582,59090,59519,59879,60458,60642,60854,61230,61512,61718,62068,62235,62374,62906,63123	ADSL,ENSG00000284431,SGSM3	chr22:40361667-40362981(+);chr22:40406303-40406438(+)	GeneFusion
chr22	40346558	40410103	transcript/54307	60	+	40346558	40410103	255,0,0	32	153,204,45,80,180,47,91,70,148,91,90,177,63,118,83,67,209,108,144,196,146,225,55,368,55,50,153,71,69,440,61,422	0,3273,6514,7689,12297,12701,13843,14714,14929,16422,17717,18321,19877,54137,55034,55580,57688,57998,58582,59090,59519,59879,60458,60642,61230,61512,61718,62068,62215,62374,62906,63123	ADSL,ENSG00000284431,SGSM3	chr22:40354327-40358856(+);chr22:40408697-40408774(+)	GeneFusion
chr14	75663199	75954826	transcript/59534	60	+	75663199	75954826	255,0,0	34	24,107,83,107,131,116,83,70,85,171,92,108,82,62,95,42,114,92,63,39,168,333,121,147,104,128,87,384,185,155,196,218,83,403	0,6216,18345,20350,26992,27605,35988,43818,44423,54661,56535,57396,69138,70789,71995,74366,81895,82290,89693,94631,101415,102836,108534,112284,113547,116375,119287,119947,129716,156807,200467,219485,238942,291224	FLVCR2,IFT43,TTLL5	chr14:75690322-75690805(+);chr14:75690920-75699188(+);chr14:75718031-75719735(+);chr14:75764782-75766036(+)	GeneFusion
chr7	100336113	100367732	transcript/65923	60	+	100336113	100367732	255,0,0	17	107,86,117,143,104,157,1227,351,127,61,640,98,134,147,390,201,384	0,2065,2659,4635,9751,13617,15138,16450,16883,17096,17259,19029,20636,22106,22576,23223,31235	PILRA,PILRB,PVRIG2P,STAG3L5P,STAG3L5P-PVRIG2P-PILRB	chr7:100338889-100340749(+);chr7:100340891-100345865(+)	GeneFusion
chr7	102573634	102593098	transcript/72978	0	-	102573634	102593098	255,0,0	8	286,3465,65,121,136,138,170,105	0,5793,9369,10583,14000,16524,18650,19359	ENSG00000205236,ENSG00000270249,RASA4	chr7:102573920-102579428(-)	GeneFusion
chr22	40346558	40410102	transcript/54690	60	+	40346558	40410102	255,0,0	29	153,204,172,47,91,70,148,91,90,177,67,118,83,67,209,108,144,196,146,225,55,643,50,153,71,49,86,123,638	0,3273,12305,12701,13843,14714,14929,16422,17717,18321,19873,54137,55034,55580,57688,57998,58582,59090,59519,59879,60458,60642,61512,61718,62068,62235,62374,62691,62906	ADSL,ENSG00000284431,SGSM3	chr22:40365056-40366432(+)	GeneFusion
chr9	37510901	37592591	transcript/60199	60	-	37510901	37592591	255,0,0	11	1820,270,153,71,137,150,834,591,140,122,180	0,10667,11923,14200,18222,21007,26208,30282,64620,77909,81510	ENSG00000255872,ENSG00000256966,FBXO10,TOMM5	chr9:37512721-37521569(-);chr9:37575661-37588811(-)	GeneFusion
chr22	40346558	40410104	transcript/54545	60	+	40346558	40410104	255,0,0	30	153,204,45,80,172,47,91,70,148,91,90,177,63,118,67,209,108,156,196,146,225,55,368,55,50,153,71,579,61,423	0,3273,6514,7689,12305,12701,13843,14714,14929,16422,17717,18321,19877,54137,55580,57688,57998,58570,59090,59519,59879,60458,60642,61230,61512,61718,62068,62235,62906,63123	ADSL,ENSG00000284431,SGSM3	chr22:40404664-40405129(+)	GeneFusion
chr22	40346558	40410110	transcript/55019	60	+	40346558	40410110	255,0,0	32	153,204,45,80,172,47,91,70,148,91,90,177,63,118,83,67,209,108,144,196,146,225,55,128,143,55,50,153,71,599,61,429	0,3273,6514,7689,12305,12701,13843,14714,14929,16422,17717,18321,19877,54137,55034,55580,57688,57998,58582,59090,59519,59879,60458,60642,60867,61230,61512,61718,62068,62215,62906,63123	ADSL,ENSG00000284431,SGSM3	chr22:40407328-40407426(+);chr22:40408697-40408774(+)	GeneFusion
chr9	34646639	34661899	transcript/60263	60	+	34646639	34661899	255,0,0	17	147,170,474,57,123,133,84,155,100,1545,33,167,164,142,120,433,418	0,449,848,1475,1694,2122,2358,2770,8578,8965,10663,10781,11880,13119,13634,13864,14842	ENSG00000258728,GALT,IL11RA	chr9:34647258-34647488(+);chr9:34649564-34655218(+)	GeneFusion
chr20	63708117	63739097	transcript/63974	60	+	63708117	63739097	255,0,0	11	71,612,43,134,153,120,406,1867,240,317,500	0,435,23885,25101,25469,26587,27041,27663,29703,30065,30480	ENSG00000273047,ENSG00000273154,LIME1,ZGPAT	chr20:63709164-63732003(+);chr20:63732045-63733219(+)	GeneFusion
chr22	40346558	40410102	transcript/52781	60	+	40346558	40410102	255,0,0	30	153,204,45,80,172,47,91,255,148,91,90,118,83,67,209,108,144,196,146,225,55,128,156,641,71,49,86,123,61,421	0,3273,6514,7689,12305,12701,13843,14529,14929,16422,17717,54137,55034,55580,57688,57998,58582,59090,59519,59879,60458,60642,60854,61230,62068,62235,62374,62691,62906,63123	ADSL,ENSG00000284431,SGSM3	chr22:40364365-40400696(+)	GeneFusion
chr15	72284725	72375989	transcript/64595	60	-	72284725	72375989	255,0,0	26	1617,156,144,81,63,150,133,144,80,129,83,106,35,105,91,184,73,87,181,133,102,111,47,66,93,270	0,2511,3582,3812,4142,4412,4649,4901,5213,5401,31119,34887,35942,60720,61509,61801,62960,63322,64353,65792,66407,68342,68965,70833,71799,90994	CELF6,ENSG00000260729,ENSG00000273025,HEXA	chr15:72319718-72320668(-)	GeneFusion
chr14	75661269	75954828	transcript/61484	60	+	75661269	75954828	255,0,0	33	118,169,107,83,107,114,83,70,85,102,92,108,82,62,95,114,92,63,39,158,307,121,147,104,128,87,384,188,155,196,218,83,405	0,1785,8146,20275,22280,28922,37918,45748,46353,56591,58465,59326,71068,72719,73925,83825,84220,91623,96561,103345,104792,110464,114214,115477,118305,121217,121877,131643,158737,202397,221415,240872,293154	FLVCR2,IFT43,TTLL5	chr14:75690305-75699188(+)	GeneFusion
chr22	40346558	40410103	transcript/54025	60	+	40346558	40410103	255,0,0	32	153,204,45,80,172,47,91,255,148,91,90,177,63,118,67,209,108,144,196,146,225,55,128,156,55,50,153,71,49,430,61,422	0,3273,6514,7689,12305,12701,13843,14529,14929,16422,17717,18321,19877,54137,55580,57688,57998,58582,59090,59519,59879,60458,60642,60854,61230,61512,61718,62068,62235,62374,62906,63123	ADSL,ENSG00000284431,SGSM3	chr22:40409362-40409465(+)	GeneFusion
chr16	29454570	29464954	transcript/65312	0	+	29454570	29464954	255,0,0	8	3189,88,152,126,127,95,181,492	0,3357,6811,7067,8774,8996,9589,9892	SLX1B,SLX1B-SULT1A4,SULT1A4	chr16:29461763-29463345(+)	GeneFusion
chr22	40346558	40410102	transcript/54354	60	+	40346558	40410102	255,0,0	31	153,204,80,172,47,91,255,148,91,90,177,63,118,83,67,209,108,144,196,146,225,55,128,156,50,153,71,49,440,61,421	0,3273,7689,12305,12701,13843,14529,14929,16422,17717,18321,19877,54137,55034,55580,57688,57998,58582,59090,59519,59879,60458,60642,60854,61512,61718,62068,62235,62374,62906,63123	ADSL,ENSG00000284431,SGSM3	chr22:40407568-40408071(+)	GeneFusion
chr16	29815756	29848024	transcript/68995	60	+	29815756	29848024	255,0,0	17	1251,83,354,160,196,124,132,95,237,282,245,198,387,117,127,189,263	0,1453,3798,14758,15121,17976,18178,19947,20965,24421,25839,26158,28736,30106,30401,31440,32005	ENSG00000280893,ENSG00000281348,MVP,PAGR1	chr16:29819908-29830515(+)	GeneFusion
chr22	40346558	40410103	transcript/56644	60	+	40346558	40410103	255,0,0	29	153,204,172,47,91,70,148,91,90,177,63,118,83,67,209,108,144,196,146,225,55,368,55,50,153,71,599,61,422	0,3273,12305,12701,13843,14714,14929,16422,17717,18321,19877,54137,55034,55580,57688,57998,58582,59090,59519,59879,60458,60642,61230,61512,61718,62068,62215,62906,63123	ADSL,ENSG00000284431,SGSM3	chr22:40408697-40408774(+)	GeneFusion
chr22	40346558	40410102	transcript/56958	60	+	40346558	40410102	255,0,0	30	153,204,172,47,91,70,148,91,90,177,63,118,83,67,209,108,191,196,146,225,55,128,143,55,50,153,71,49,440,638	0,3273,12305,12701,13843,14714,14929,16422,17717,18321,19877,54137,55034,55580,57688,57998,58535,59090,59519,59879,60458,60642,60867,61230,61512,61718,62068,62235,62374,62906	ADSL,ENSG00000284431,SGSM3	chr22:40404664-40405094(+);chr22:40407328-40407426(+)	GeneFusion
chr16	29815756	29848020	transcript/70088	60	+	29815756	29848020	255,0,0	17	1251,83,348,160,196,124,132,95,237,282,245,198,387,117,127,189,259	0,1453,3798,14758,15121,17976,18178,19947,20965,24421,25839,26158,28736,30106,30401,31440,32005	ENSG00000280893,ENSG00000281348,MVP,PAGR1	chr16:29819902-29830515(+)	GeneFusion
chr22	40346558	40410103	transcript/56286	60	+	40346558	40410103	255,0,0	32	153,204,45,80,172,47,91,255,179,91,90,63,113,83,67,209,108,144,196,146,225,55,128,156,55,50,153,71,69,440,61,422	0,3273,6514,7689,12305,12701,13843,14529,14929,16422,17717,19877,54142,55034,55580,57688,57998,58582,59090,59519,59879,60458,60642,60854,61230,61512,61718,62068,62215,62374,62906,63123	ADSL,ENSG00000284431,SGSM3	chr22:40366498-40400701(+);chr22:40408697-40408774(+)	GeneFusion
chr22	40346558	40410103	transcript/57014	60	+	40346558	40410103	255,0,0	32	153,204,45,80,172,43,91,70,179,91,90,177,63,118,83,67,147,108,144,196,146,225,55,128,156,55,50,153,71,579,61,422	0,3273,6514,7689,12305,12705,13843,14714,14929,16422,17717,18321,19877,54137,55034,55580,57750,57998,58582,59090,59519,59879,60458,60642,60854,61230,61512,61718,62068,62235,62906,63123	ADSL,ENSG00000284431,SGSM3	chr22:40359035-40359264(+);chr22:40402205-40404309(+)	GeneFusion
chr20	63708060	63739097	transcript/66950	60	+	63708060	63739097	255,0,0	12	128,612,43,134,153,120,406,1867,82,53,317,500	0,492,23942,25158,25526,26644,27098,27720,29760,29947,30122,30537	ENSG00000273047,ENSG00000273154,LIME1,ZGPAT	chr20:63709164-63732003(+);chr20:63732045-63733219(+)	GeneFusion
chr22	40346558	40410103	transcript/58780	60	+	40346558	40410103	255,0,0	29	153,204,45,172,47,91,70,148,91,90,63,118,83,67,213,108,144,196,146,225,55,643,50,153,71,49,440,61,422	0,3273,6514,12305,12701,13843,14714,14929,16422,17717,19877,54137,55034,55580,57684,57998,58582,59090,59519,59879,60458,60642,61512,61718,62068,62235,62374,62906,63123	ADSL,ENSG00000284431,SGSM3	chr22:40402205-40404243(+)	GeneFusion
chr22	40346558	40410105	transcript/57744	60	+	40346558	40410105	255,0,0	30	153,204,172,47,91,70,148,91,90,177,63,118,83,67,209,108,144,196,146,225,55,128,156,55,50,153,71,69,440,641	0,3273,12305,12701,13843,14714,14929,16422,17717,18321,19877,54137,55034,55580,57688,57998,58582,59090,59519,59879,60458,60642,60854,61230,61512,61718,62068,62215,62374,62906	ADSL,ENSG00000284431,SGSM3	chr22:40408697-40408774(+)	GeneFusion
chr22	40346558	40410104	transcript/56500	60	+	40346558	40410104	255,0,0	32	153,204,45,80,172,47,91,255,148,91,90,177,63,118,83,67,209,108,196,146,225,55,128,156,55,50,153,71,49,440,61,423	0,3273,6514,7689,12305,12701,13843,14529,14929,16422,17717,18321,19877,54137,55034,55580,57688,57998,59090,59519,59879,60458,60642,60854,61230,61512,61718,62068,62235,62374,62906,63123	ADSL,ENSG00000284431,SGSM3	chr22:40404664-40405649(+)	GeneFusion
chr22	40346558	40410104	transcript/58095	60	+	40346558	40410104	255,0,0	31	153,204,45,80,172,47,91,70,148,91,90,177,118,83,67,209,108,159,196,146,225,55,368,55,50,153,71,49,440,61,423	0,3273,6514,7689,12305,12701,13843,14714,14929,16422,17717,18321,54137,55034,55580,57688,57998,58567,59090,59519,59879,60458,60642,61230,61512,61718,62068,62235,62374,62906,63123	ADSL,ENSG00000284431,SGSM3	chr22:40365056-40400696(+);chr22:40404664-40405126(+)	GeneFusion
chr1	34975699	35031742	transcript/73169	60	-	34975699	35031742	255,0,0	16	1703,154,38,141,148,173,151,279,116,151,192,175,250,85,167,476	0,16534,28268,29432,31251,33052,34747,35058,36190,36731,38997,39288,43653,44683,54847,55567	ENSG00000271741,ENSG00000284773,GPR199P,ZMYM6	chr1:34977402-34992234(-)	GeneFusion
chr7	102479978	102593014	transcript/77811	34	-	102479978	102593014	255,0,0	9	203,83,3465,65,121,136,138,170,21	0,93859,99449,103025,104239,107656,110180,112306,113015	ENSG00000205236,ENSG00000270249,RASA4,RASA4B	chr7:102480181-102573838(-);chr7:102573920-102579428(-)	GeneFusion
chr19	57389988	57421924	transcript/65584	60	+	57389988	57421924	255,0,0	7	126,36,127,527,1167,127,2290	0,4199,7059,20891,22481,27923,29646	ENSG00000268533,ENSG00000269533,ZNF17,ZNF548	chr19:57411406-57412470(+)	GeneFusion
chr9	136800403	136810035	transcript/72815	60	+	136800403	136810035	255,0,0	5	901231261013958	0,2260,4098,4953,5674	CCDC183,ENSG00000272679,ENSG00000272896,ENSG00000273066	chr9:136804627-136805357(+)	GeneFusion
chr20	63708068	63739102	transcript/67594	60	+	63708068	63739102	255,0,0	11	50,612,134,218,120,406,1867,82,88,317,505	0,484,25150,25518,26636,27090,27712,29752,29904,30114,30529	ENSG00000273047,ENSG00000273154,LIME1,ZGPAT	chr20:63733804-63734705(+)	GeneFusion
chr22	40346558	40410110	transcript/58711	60	+	40346558	40410110	255,0,0	31	153,204,45,80,172,47,91,70,148,91,90,177,63,118,67,209,108,144,196,146,225,55,368,55,50,153,71,69,440,61,429	0,3273,6514,7689,12305,12701,13843,14714,14929,16422,17717,18321,19877,54137,55580,57688,57998,58582,59090,59519,59879,60458,60642,61230,61512,61718,62068,62215,62374,62906,63123	ADSL,ENSG00000284431,SGSM3	chr22:40408697-40408774(+)	GeneFusion
chr1	34975699	35031742	transcript/73520	60	-	34975699	35031742	255,0,0	16	1703,154,38,141,148,173,151,279,116,151,192,175,250,85,167,476	0,16534,28268,29432,31251,33052,34747,35058,36190,36731,38997,39288,43653,44683,54847,55567	ENSG00000271741,ENSG00000284773,GPR199P,ZMYM6	chr1:34977402-34992234(-)	GeneFusion
chr20	63708090	63739103	transcript/69644	60	+	63708090	63739103	255,0,0	12	98,612,43,134,153,120,406,1867,82,53,317,506	0,462,23912,25128,25496,26614,27068,27690,29730,29917,30092,30507	ENSG00000273047,ENSG00000273154,LIME1,ZGPAT	chr20:63709164-63732003(+);chr20:63732045-63733219(+)	GeneFusion
chr16	29815352	29848020	transcript/78027	60	+	29815352	29848020	255,0,0	15	1655,83,348,160,196,124,132,95,237,282,387,117,127,189,259	0,1857,4202,15162,15525,18380,18582,20351,21369,24825,29140,30510,30805,31844,32409	ENSG00000280893,ENSG00000281348,MVP,PAGR1	chr16:29819902-29830515(+);chr16:29840459-29844493(+)	GeneFusion
chr16	15104346	15133378	transcript/58278	0	-	15104346	15133378	255,0,0	19	1158,36,61,108,145,100,129,277,257,127,211,144,168,196,253,157,428,153,115	0,1768,1913,2983,6067,6375,14579,18944,21204,23123,23340,23645,23875,25535,25855,26288,26897,28374,28917	NPIPP1,PKD1P6,PKD1P6-NPIPP1	chr16:15105504-15106115(-);chr16:15110821-15118926(-);chr16:15119054-15123291(-);chr16:15123567-15125551(-);chr16:15130791-15131244(-);chr16:15131671-15132721(-)	GeneFusion
chr16	18317965	18343314	transcript/58278	0	-	18317965	18343314	255,0,0	21	248,914,36,61,108,145,100,129,277,257,127,211,144,171,196,253,157,464,145,153,115	0,305,1829,1974,3051,6125,6433,10148,14489,16745,18668,18885,19190,19420,21082,21402,21835,22440,23656,24691,25234	ENSG00000285628,ENSG00000290386,NPIPA8,PKD1P4	chr16:18318213-18318271(-);chr16:18319184-18319795(-);chr16:18328242-18332455(-);chr16:18339957-18340406(-)	GeneFusion
chr22	40346558	40410103	transcript/59228	60	+	40346558	40410103	255,0,0	27	153,204,45,80,172,47,91,70,148,91,90,63,118,83,67,209,108,196,146,225,577,55,153,71,49,440,639	0,3273,6514,7689,12305,12701,13843,14714,14929,16422,17717,19877,54137,55034,55580,57688,57998,59090,59519,59879,60458,61230,61718,62068,62235,62374,62906	ADSL,ENSG00000284431,SGSM3	chr22:40404664-40405649(+);chr22:40407593-40407789(+);chr22:40407843-40408277(+)	GeneFusion
chr20	63708050	63739103	transcript/68843	60	+	63708050	63739103	255,0,0	11	68,612,134,218,120,406,1867,82,53,317,506	0,502,25168,25536,26654,27108,27730,29770,29957,30132,30547	ENSG00000273047,ENSG00000273154,LIME1,ZGPAT	chr20:63733804-63734705(+)	GeneFusion
chr22	40346558	40410102	transcript/58542	60	+	40346558	40410102	255,0,0	33	153,204,45,80,172,47,91,70,148,91,90,177,63,118,83,67,209,108,165,196,146,225,55,128,156,55,50,153,71,49,440,61,421	0,3273,6514,7689,12305,12701,13843,14714,14929,16422,17717,18321,19877,54137,55034,55580,57688,57998,58561,59090,59519,59879,60458,60642,60854,61230,61512,61718,62068,62235,62374,62906,63123	ADSL,ENSG00000284431,SGSM3	chr22:40404664-40405120(+)	GeneFusion
chr20	63708283	63739096	transcript/69169	60	+	63708283	63739096	255,0,0	10	881,134,126,120,406,1867,82,53,216,499	0,24935,25303,26421,26875,27497,29537,29724,30000,30314	ENSG00000273047,ENSG00000273154,LIME1,ZGPAT	chr20:63738060-63738284(+)	GeneFusion
chr9	34646634	34661884	transcript/67540	60	+	34646634	34661884	255,0,0	21	152,170,165,57,123,133,84,155,1689,100,61,170,115,33,167,164,142,120,97,83,403	0,454,906,1480,1699,2127,2363,2775,3734,8583,8970,10104,10400,10668,10786,11885,13124,13639,13869,14219,14847	ENSG00000258728,GALT,IL11RA	chr9:34647705-34648115(+)	GeneFusion
chr16	21879279	21926921	transcript/60688	0	-	21879279	21926921	255,0,0	29	178,160,148,110,202,143,155,165,197,200,141,102,88,119,156,131,270,102,225,173,98,73,126,214,56,137,164,39,257	0,908,1442,2562,5544,5894,7050,8304,8637,9221,9972,10732,10923,11484,12312,12622,16243,17235,19607,22262,24169,25188,25639,29112,30604,31955,36581,39785,47385	ENSG00000290674,ENSG00000291262,ENSG00000310275,NPIPB4,SMG1P4	chr16:21919103-21926665(-)	GeneFusion
chr16	29527507	29588578	transcript/60688	0	-	29527507	29588578	255,0,0	29	180,160,148,110,202,143,155,157,201,200,141,102,88,119,162,131,262,102,225,173,98,73,126,214,59,137,164,58,259	0,909,1443,2563,5537,5887,8520,9771,10099,10687,11439,12199,12390,12937,13761,14072,17681,18658,21030,23681,25578,26908,27359,31157,32649,34007,38578,41763,60812	ENSG00000279583,ENSG00000309202,ENSG00000309225,SMG1P2	chr16:29537435-29537607(-);chr16:29541710-29545189(-);chr16:29561651-29566086(-);chr16:29569328-29588320(-)	GeneFusion
chr22	40346558	40410102	transcript/60019	60	+	40346558	40410102	255,0,0	31	153,204,45,80,116,47,91,70,148,91,90,177,63,118,67,209,108,144,196,146,225,55,128,156,55,50,153,71,49,440,638	0,3273,6514,7689,12305,12701,13843,14714,14929,16422,17717,18321,19877,54137,55580,57688,57998,58582,59090,59519,59879,60458,60642,60854,61230,61512,61718,62068,62235,62374,62906	ADSL,ENSG00000284431,SGSM3	chr22:40358979-40359260(+)	GeneFusion
chr19	56595312	56700315	transcript/69941	60	+	56595312	56700315	255,0,0	8	116,85,269,203,152,71,2661,822	0,6194,50255,69808,71964,88988,95493,104181	ENSG00000286125,ENSG00000293626,SMIM17,ZIM2-AS1,ZNF71	chr19:56601591-56645568(+);chr19:56645836-56665121(+);chr19:56665323-56667277(+);chr19:56667428-56684301(+);chr19:56684371-56690806(+);chr19:56693466-56699494(+)	GeneFusion
chr16	15104357	15133968	transcript/59798	0	-	15104357	15133968	255,0,0	20	401,36,61,108,145,100,129,86,257,127,211,144,168,196,253,1018,153,160,214,174	0,1757,1902,2972,6056,6364,10085,18933,21193,23112,23329,23634,23864,25524,25844,26277,28363,28906,29132,29437	NPIPP1,PKD1P6,PKD1P6-NPIPP1	chr16:15114571-15123291(-);chr16:15123376-15125551(-);chr16:15131652-15132721(-)	GeneFusion
chr16	18317977	18343906	transcript/59798	0	-	18317977	18343906	255,0,0	21	458,36,61,108,145,100,129,86,257,127,211,144,171,196,253,1069,145,153,160,214,174	0,1817,1962,3039,6113,6421,10136,14477,16733,18656,18873,19178,19408,21070,21390,21823,23644,24679,25222,25448,25755	ENSG00000285628,ENSG00000290386,NPIPA8,PKD1P4	chr16:18328242-18332455(-);chr16:18332540-18334711(-)	GeneFusion
chr20	63708084	63739103	transcript/72235	60	+	63708084	63739103	255,0,0	12	85,612,43,134,153,120,406,1867,82,53,317,506	0,468,23918,25134,25502,26620,27074,27696,29736,29923,30098,30513	ENSG00000273047,ENSG00000273154,LIME1,ZGPAT	chr20:63709164-63732003(+);chr20:63732045-63733219(+)	GeneFusion
chr22	40346558	40410104	transcript/59625	60	+	40346558	40410104	255,0,0	33	153,204,45,80,172,47,91,70,148,91,90,177,63,118,83,67,209,108,144,196,146,225,55,128,143,55,50,153,71,69,440,61,423	0,3273,6514,7689,12305,12701,13843,14714,14929,16422,17717,18321,19877,54137,55034,55580,57688,57998,58582,59090,59519,59879,60458,60642,60867,61230,61512,61718,62068,62215,62374,62906,63123	ADSL,ENSG00000284431,SGSM3	chr22:40407328-40407426(+);chr22:40408697-40408774(+)	GeneFusion
chr22	40346558	40410102	transcript/59800	60	+	40346558	40410102	255,0,0	33	153,204,45,80,181,47,89,70,148,91,90,177,63,118,83,67,209,108,144,196,146,225,55,128,156,55,50,153,71,49,440,61,421	0,3273,6514,7689,12296,12701,13845,14714,14929,16422,17717,18321,19877,54137,55034,55580,57688,57998,58582,59090,59519,59879,60458,60642,60854,61230,61512,61718,62068,62235,62374,62906,63123	ADSL,ENSG00000284431,SGSM3	chr22:40354327-40358855(+);chr22:40359306-40360404(+)	GeneFusion
chr16	29441289	29595384	transcript/73090	0	-	29441289	29595384	255,0,0	13	2399,102,225,173,98,73,126,214,59,137,156,164,498	0,3108,5512,109899,111796,113126,113577,117375,118867,120225,124061,124796,153597	BOLA2-SMG1P6,ENSG00000279583,SMG1P2,SMG1P6	chr16:29447026-29551189(-)	GeneFusion
chr22	40346558	40410103	transcript/58464	60	+	40346558	40410103	255,0,0	30	153,204,172,47,91,255,148,91,90,177,63,118,83,67,209,108,144,196,146,225,55,128,156,50,153,71,49,440,61,422	0,3273,12305,12701,13843,14529,14929,16422,17717,18321,19877,54137,55034,55580,57688,57998,58582,59090,59519,59879,60458,60642,60854,61512,61718,62068,62235,62374,62906,63123	ADSL,ENSG00000284431,SGSM3	chr22:40407568-40408071(+)	GeneFusion
chr20	63708044	63739103	transcript/69987	60	+	63708044	63739103	255,0,0	12	74,612,43,134,153,120,406,1867,82,53,317,506	0,508,23958,25174,25542,26660,27114,27736,29776,29963,30138,30553	ENSG00000273047,ENSG00000273154,LIME1,ZGPAT	chr20:63709164-63732003(+);chr20:63732045-63733219(+)	GeneFusion
chr22	40346558	40410103	transcript/60575	60	+	40346558	40410103	255,0,0	31	153,204,45,172,47,91,70,148,91,90,177,63,118,83,67,209,108,144,196,146,225,55,128,143,55,50,153,71,579,61,422	0,3273,6514,12305,12701,13843,14714,14929,16422,17717,18321,19877,54137,55034,55580,57688,57998,58582,59090,59519,59879,60458,60642,60867,61230,61512,61718,62068,62235,62906,63123	ADSL,ENSG00000284431,SGSM3	chr22:40407328-40407426(+)	GeneFusion
chr16	29814127	29848026	transcript/70547	60	+	29814127	29848026	255,0,0	19	338,344,495,83,348,160,196,124,132,95,237,282,245,198,387,117,127,189,265	0,1708,2385,3082,5427,16387,16750,19605,19807,21576,22594,26050,27468,27787,30365,31735,32030,33069,33634	ENSG00000280893,ENSG00000281348,MVP,PAGR1,PRRT2	chr16:29814465-29815836(+);chr16:29816179-29816513(+);chr16:29819902-29830515(+)	GeneFusion
chr7	102565239	102609419	transcript/66873	60	-	102565239	102609419	255,0,0	22	1844,175,90,118,65,121,136,138,170,145,138,193,108,65,151,118,95,132,82,130,62,79	0,2770,4595,17535,17764,18978,22395,24919,27045,27754,28467,28810,29212,30065,30394,30772,34620,35017,37084,40618,43521,44101	ENSG00000205236,ENSG00000270249,POLR2J3,RASA4	chr7:102569924-102582775(-);chr7:102594242-102594452(-)	GeneFusion
chr17	18649806	18682213	transcript/71635	0	-	18649806	18682213	255,0,0	5	374,1774,1307,89,599	0,2899,12107,30934,31808	ENSG00000287058,FOXO3B,ZNF286B	chr17:18650180-18652706(-);chr17:18654479-18661914(-);chr17:18663220-18680741(-)	GeneFusion
chr9	136791343	136797259	transcript/72096	60	+	136791343	136797259	255,0,0	4	81,84,108,4081	0,603,907,1835	CCDC183,ENSG00000272896,TMEM141	chr9:136792358-136793179(+)	GeneFusion
chr22	40346558	40410103	transcript/60645	60	+	40346558	40410103	255,0,0	33	153,204,45,80,172,47,91,70,148,91,90,177,63,118,83,67,209,108,144,196,146,225,55,128,156,55,50,153,58,49,440,61,422	0,3273,6514,7689,12305,12701,13843,14714,14929,16422,17717,18321,19877,54137,55034,55580,57688,57998,58582,59090,59519,59879,60458,60642,60854,61230,61512,61718,62068,62235,62374,62906,63123	ADSL,ENSG00000284431,SGSM3	chr22:40408684-40408794(+)	GeneFusion
chr14	75660957	75954828	transcript/68163	60	+	75660957	75954828	255,0,0	32	69,169,107,83,107,131,83,70,85,102,92,108,82,62,95,114,92,63,158,265,121,147,104,128,87,384,185,155,196,218,83,405	0,2097,8458,20587,22592,29234,38230,46060,46665,56903,58777,59638,71380,73031,74237,84137,84532,91935,103657,105146,110776,114526,115789,118617,121529,122189,131958,159049,202709,221727,241184,293466	FLVCR2,IFT43,TTLL5	chr14:75764772-75766104(+)	GeneFusion
chr22	40346558	40410103	transcript/61124	60	+	40346558	40410103	255,0,0	32	153,204,45,80,172,47,91,70,148,91,90,177,63,118,67,209,108,144,196,146,225,55,128,156,55,50,153,71,49,440,129,422	0,3273,6514,7689,12305,12701,13843,14714,14929,16422,17717,18321,19877,54137,55580,57688,57998,58582,59090,59519,59879,60458,60642,60854,61230,61512,61718,62068,62235,62374,62906,63123	ADSL,ENSG00000284431,SGSM3	chr22:40409593-40409682(+)	GeneFusion
chr22	40346558	40410105	transcript/60902	60	+	40346558	40410105	255,0,0	32	153,204,45,80,172,47,91,70,148,91,90,177,63,118,83,67,209,108,159,196,146,225,55,128,156,50,153,71,69,440,61,424	0,3273,6514,7689,12305,12701,13843,14714,14929,16422,17717,18321,19877,54137,55034,55580,57688,57998,58567,59090,59519,59879,60458,60642,60854,61512,61718,62068,62215,62374,62906,63123	ADSL,ENSG00000284431,SGSM3	chr22:40404664-40405126(+);chr22:40407568-40408071(+);chr22:40408697-40408774(+)	GeneFusion
chr22	40346558	40410104	transcript/62045	60	+	40346558	40410104	255,0,0	29	153,157,172,47,91,70,148,91,90,177,63,118,67,209,108,144,196,146,225,55,128,143,332,153,71,69,440,61,423	0,3273,12305,12701,13843,14714,14929,16422,17717,18321,19877,54137,55580,57688,57998,58582,59090,59519,59879,60458,60642,60867,61230,61718,62068,62215,62374,62906,63123	ADSL,ENSG00000284431,SGSM3	chr22:40349988-40358864(+);chr22:40407328-40407426(+);chr22:40408697-40408774(+)	GeneFusion
chr20	43514468	43550953	transcript/71168	60	+	43514468	43550953	255,0,0	13	308,151,124,77,86,111,115,100,198,50,158,63,2807	0,540,823,18873,19539,19815,20359,21368,21628,21940,25682,26284,33678	ENSG00000277611,ENSG00000288000,L3MBTL1	chr20:43515415-43533342(+)	GeneFusion
chr22	40346558	40410103	transcript/61373	60	+	40346558	40410103	255,0,0	32	153,204,80,172,47,91,70,148,91,90,177,63,118,83,67,209,108,144,196,146,225,55,128,156,55,50,153,71,69,440,61,422	0,3273,7689,12305,12701,13843,14714,14929,16422,17717,18321,19877,54137,55034,55580,57688,57998,58582,59090,59519,59879,60458,60642,60854,61230,61512,61718,62068,62215,62374,62906,63123	ADSL,ENSG00000284431,SGSM3	chr22:40408697-40408774(+)	GeneFusion
chr2	113591668	113599034	transcript/73130	0	+	113591668	113599034	255,0,0	10	2848,102,147,137,136,198,159,153,18,428	0,3391,3700,4024,4399,4712,5002,5817,6729,6938	ENSG00000291134,ENSG00000310523,WASH2P	chr2:113594516-113595060(+)	GeneFusion
chr5	176143085	176238265	transcript/68511	60	-	176143085	176238265	255,0,0	24	541,171,140,28,185,125,882,128,333,121,111,87,65,68,169,65,25,71,79,71,242,219,179,229	0,1939,3880,4453,4600,4928,11665,13776,15778,24577,28667,30391,32062,32748,33196,33673,37238,37730,39599,40145,42015,43076,61663,94951	CEP192P1,ENSG00000248596,ENSG00000283235,ENSG00000287579,ENSG00000290935	chr5:176171863-176173477(-)	GeneFusion
chr22	40346558	40410103	transcript/62150	60	+	40346558	40410103	255,0,0	32	153,204,45,172,47,91,70,179,91,90,177,63,118,83,67,209,108,144,196,146,241,55,128,156,55,50,153,71,49,440,61,422	0,3273,6514,12305,12701,13843,14714,14929,16422,17717,18321,19877,54137,55034,55580,57688,57998,58582,59090,59519,59863,60458,60642,60854,61230,61512,61718,62068,62235,62374,62906,63123	ADSL,ENSG00000284431,SGSM3	chr22:40406223-40406422(+)	GeneFusion
chr19	37696372	37719739	transcript/66778	60	-	37696372	37719739	255,0,0	3	3523,83,725	0,15237,22642	ENSG00000267552,ENSG00000289748,ZNF607	chr19:37699895-37711610(-)	GeneFusion
chr16	2475138	2520217	transcript/69373	60	+	2475138	2520217	255,0,0	12	32,1080,130,64,96,223,249,1340,153,99,184,677	0,20895,23128,24218,24696,25129,25665,26571,30833,31907,44079,44402	ATP6V0C,ENSG00000260272,TBC1D24	chr16:2497113-2498267(+);chr16:2503049-2505972(+);chr16:2507144-2519218(+)	GeneFusion
chr16	21879279	21919106	transcript/66377	0	-	21879279	21919106	255,0,0	27	178,160,148,110,202,143,155,165,197,200,141,102,88,119,156,131,270,102,225,173,98,73,126,56,137,164,42	0,908,1442,2562,5544,5894,7050,8304,8637,9221,9972,10732,10923,11484,12312,12622,16243,17235,19607,22262,24169,25188,25639,30604,31955,36581,39785	ENSG00000290674,ENSG00000291262,ENSG00000310275,NPIPB4,SMG1P4	chr16:21905044-21909884(-)	GeneFusion
chr16	18317965	18344227	transcript/60879	0	-	18317965	18344227	255,0,0	24	248,165,36,61,108,145,100,129,86,99,139,127,211,144,171,196,253,157,621,145,153,160,587,88	0,305,1829,1974,3051,6125,6433,10148,14489,16745,16863,18668,18885,19190,19420,21082,21402,21835,22283,23656,24691,25234,25460,26174	ENSG00000285628,ENSG00000290386,NPIPA8,PKD1P4	chr16:18318213-18318271(-);chr16:18328242-18332455(-);chr16:18332540-18334711(-);chr16:18334809-18334829(-)	GeneFusion
chr9	37581505	37592591	transcript/74948	60	-	37581505	37592591	255,0,0	4	3745279122180	0,4532,7305,10906	ENSG00000255872,ENSG00000256966,TOMM5	chr9:37586316-37588811(-)	GeneFusion
chr9	37510892	37592577	transcript/70014	60	-	37510892	37592577	255,0,0	10	1829,270,153,71,137,150,834,591,122,166	0,10676,11932,14209,18231,21016,26217,30291,77918,81519	ENSG00000255872,ENSG00000256966,FBXO10,TOMM5	chr9:37512721-37521569(-)	GeneFusion
chr16	18328070	18347339	transcript/62020	0	-	18328070	18347339	255,0,0	19	172,257,127,211,144,171,196,253,1069,145,153,160,214,280,144,134,176,246,80	0,6640,8563,8780,9085,9315,10977,11297,11730,13551,14586,15129,15355,15662,16069,17307,17793,18045,19189	ENSG00000285628,ENSG00000290386,NPIPA8,PKD1P4	chr16:18328242-18334711(-);chr16:18346039-18346116(-)	GeneFusion
chr16	18368214	18390824	transcript/62020	0	-	18368214	18390824	255,0,0	18	172,238,127,211,144,171,196,253,1020,153,160,214,280,144,134,176,234,80	0,6617,8521,8738,9043,9273,10940,11260,11693,13668,14211,14437,14744,15151,20677,21144,21397,22530	ENSG00000291270,NPIPA9,PKD1P5	chr16:18380927-18381883(-);chr16:18389534-18389612(-)	GeneFusion
chr16	69326918	69339588	transcript/77622	60	-	69326918	69339588	255,0,0	6	2.26128e+18	0,3894,5795,7602,9586,12106	COG8,ENSG00000259900,ENSG00000260371,PDF	chr16:69336712-69339025(-)	GeneFusion
chr22	40346558	40410103	transcript/62911	60	+	40346558	40410103	255,0,0	32	153,204,45,80,172,47,91,70,148,91,90,177,63,118,67,224,108,144,196,146,225,55,128,156,55,50,153,71,69,440,61,422	0,3273,6514,7689,12305,12701,13843,14714,14929,16422,17717,18321,19877,54137,55580,57673,57998,58582,59090,59519,59879,60458,60642,60854,61230,61512,61718,62068,62215,62374,62906,63123	ADSL,ENSG00000284431,SGSM3	chr22:40402205-40404232(+);chr22:40408697-40408774(+)	GeneFusion
chr6	169419942	169702047	transcript/71398	60	-	169419942	169702047	255,0,0	12	1232,231,1444,72,80,99,103,122,98,142,196,497	0,7535,8837,10698,13380,162893,182276,213004,214485,252312,268874,281608	ENSG00000272848,ENSG00000285733,ENSG00000285887,WDR27	chr6:169421174-169427478(-);chr6:169427708-169428780(-);chr6:169634525-169672255(-)	GeneFusion
chr12	123973266	124015426	transcript/73844	60	+	123973266	124015426	255,0,0	6	86,135,96,58,61,3881	0,619,14776,31611,38114,38279	ENSG00000274874,RFLNA,ZNF664	chr12:123988138-124004878(+)	GeneFusion
chr22	40346558	40410103	transcript/62720	60	+	40346558	40410103	255,0,0	31	153,204,45,80,172,47,91,70,148,91,90,177,63,118,67,209,108,144,196,146,225,55,368,55,50,153,71,69,86,123,639	0,3273,6514,7689,12305,12701,13843,14714,14929,16422,17717,18321,19877,54137,55580,57688,57998,58582,59090,59519,59879,60458,60642,61230,61512,61718,62068,62215,62374,62691,62906	ADSL,ENSG00000284431,SGSM3	chr22:40408697-40408774(+)	GeneFusion
chr22	40346558	40410102	transcript/63321	60	+	40346558	40410102	255,0,0	33	153,204,45,80,116,47,91,70,148,91,90,177,63,118,83,67,209,108,144,196,146,225,55,128,156,55,50,153,71,49,440,61,421	0,3273,6514,7689,12305,12701,13843,14714,14929,16422,17717,18321,19877,54137,55034,55580,57688,57998,58582,59090,59519,59879,60458,60642,60854,61230,61512,61718,62068,62235,62374,62906,63123	ADSL,ENSG00000284431,SGSM3	chr22:40358979-40359260(+)	GeneFusion
chr22	40346558	40410103	transcript/62665	60	+	40346558	40410103	255,0,0	33	153,204,45,80,172,47,91,70,148,91,90,177,63,118,83,67,206,108,144,196,146,225,55,128,156,55,50,153,71,69,86,123,639	0,3273,6514,7689,12305,12701,13843,14714,14929,16422,17717,18321,19877,54137,55034,55580,57691,57998,58582,59090,59519,59879,60458,60642,60854,61230,61512,61718,62068,62215,62374,62691,62906	ADSL,ENSG00000284431,SGSM3	chr22:40402205-40404250(+);chr22:40408697-40408774(+)	GeneFusion
chr22	40346558	40410103	transcript/63561	60	+	40346558	40410103	255,0,0	32	153,204,45,80,172,47,91,70,148,91,90,177,63,118,67,209,108,144,196,146,225,55,128,181,55,50,153,71,49,440,61,422	0,3273,6514,7689,12305,12701,13843,14714,14929,16422,17717,18321,19877,54137,55580,57688,57998,58582,59090,59519,59879,60458,60642,60854,61230,61512,61718,62068,62235,62374,62906,63123	ADSL,ENSG00000284431,SGSM3	chr22:40407593-40407789(+)	GeneFusion
chr12	123973226	124015427	transcript/77957	60	+	123973226	124015427	255,0,0	6	77,135,93,58,61,3882	0,659,14819,31651,38154,38319	ENSG00000274874,RFLNA,ZNF664	chr12:123988138-124004878(+)	GeneFusion
chr16	18317965	18340141	transcript/69550	0	-	18317965	18340141	255,0,0	16	248,1560,61,108,145,100,129,277,257,127,211,144,171,196,253,341	0,305,1974,3051,6125,6433,10148,14489,16745,18668,18885,19190,19420,21082,21402,21835	ENSG00000285628,NPIPA8,PKD1P4	chr16:18318213-18318271(-);chr16:18328242-18332455(-)	GeneFusion
chr7	102559964	102671652	transcript/67755	60	-	102559964	102671652	255,0,0	31	442,485,87,90,121,110,77,136,138,170,145,138,193,113,65,151,118,95,132,82,130,62,114,57,121,77,211,162,87,90,101	0,555,7032,9870,24253,26995,27297,27670,30194,32320,33029,33742,34085,34482,35340,35669,36047,39895,40292,42359,45893,48796,49376,51121,78749,79158,80239,80647,106112,108950,111587	ENSG00000205236,ENSG00000270249,POLR2J2,POLR2J2-UPK3BL1,POLR2J3,RASA4,UPK3BL1	chr7:102560406-102560520(-);chr7:102561004-102566997(-);chr7:102584338-102586960(-);chr7:102587069-102587262(-);chr7:102587338-102587635(-);chr7:102611142-102638714(-);chr7:102666163-102668915(-)	GeneFusion
chr7	66075881	66154561	transcript/76093	60	+	66075881	66154561	255,0,0	20	212,195,84,57,98,237,53,63,115,85,60,84,81,107,124,37,99,95,58,2354	0,5921,6486,6998,7195,10703,11452,11847,12925,13209,13394,13730,16124,16675,34410,51822,54862,58398,69561,76326	ASL,CRCP,ENSG00000249319	chr7:66092663-66110292(+);chr7:66110415-66127704(+)	GeneFusion
chr20	63708056	63739102	transcript/74244	60	+	63708056	63739102	255,0,0	11	62,612,43,134,153,120,406,1867,82,317,505	0,496,23946,25162,25530,26648,27102,27724,29764,30126,30541	ENSG00000273047,ENSG00000273154,LIME1,ZGPAT	chr20:63709164-63732003(+);chr20:63732045-63733219(+);chr20:63737902-63738183(+)	GeneFusion
chr12	9417710	9448201	transcript/71405	0	-	9417710	9448201	255,0,0	26	989,155,79,85,101,64,150,104,73,113,132,109,39,68,45,80,47,153,691,108,46,158,87,249,148,220	0,1064,1401,1778,2270,2481,2804,3677,4107,6817,7760,8005,8371,9922,10110,11421,11849,12877,14655,15597,16384,19236,19692,20300,25824,30271	DDX12P,ENSG00000295873,ENSG00000295911	chr12:9420081-9420192(-);chr12:9421890-9424528(-)	GeneFusion
chr12	123973226	124015420	transcript/75060	60	+	123973226	124015420	255,0,0	7	77,135,27,65,58,61,3875	0,659,14816,30249,31651,38154,38319	ENSG00000274874,RFLNA,ZNF664	chr12:123988069-124003476(+)	GeneFusion
chr7	102479980	102588341	transcript/87456	41	-	102479980	102588341	255,0,0	6	201,83,3641,121,136,108	0,93857,99447,104237,107654,108253	ENSG00000205236,ENSG00000270249,RASA4,RASA4B	chr7:102480181-102573838(-);chr7:102573920-102579428(-)	GeneFusion
chr16	18317967	18343314	transcript/67111	0	-	18317967	18343314	255,0,0	23	177,165,70,36,61,108,145,10,127,329,90,117,451,211,144,171,196,253,157,634,145,153,115	0,303,1261,1827,1972,3049,6123,6431,10148,13779,14483,16883,18342,18883,19188,19418,21080,21400,21833,22268,23654,24689,25232	ENSG00000285628,ENSG00000290386,NPIPA8,PKD1P4	chr16:18318144-18318271(-);chr16:18318435-18319229(-);chr16:18324408-18328116(-);chr16:18328242-18331747(-);chr16:18332075-18332451(-);chr16:18332540-18334851(-);chr16:18334967-18336310(-);chr16:18339957-18340236(-)	GeneFusion
chr22	40346558	40410102	transcript/65671	60	+	40346558	40410102	255,0,0	30	153,204,45,80,172,47,91,70,148,91,90,63,118,67,209,108,144,196,170,225,55,128,156,55,50,153,71,49,440,638	0,3273,6514,7689,12305,12701,13843,14714,14929,16422,17717,19877,54137,55580,57688,57998,58582,59090,59495,59879,60458,60642,60854,61230,61512,61718,62068,62235,62374,62906	ADSL,ENSG00000284431,SGSM3	chr22:40405844-40406054(+)	GeneFusion
chr11	69054031	69162439	transcript/70119	60	+	69054031	69162439	255,0,0	14	66,178,117,107,73,103,66,65,101,120,60,129,100,2994	0,1143,3546,8852,9863,13471,16398,17324,17891,24450,24702,24860,27368,105414	ENSG00000287725,SMIM38,TPCN2	chr11:69054097-69055175(+);chr11:69081499-69159446(+)	GeneFusion
chr5	271680	297473	transcript/75792	0	+	271680	297473	255,0,0	4	1412632243631	0,1030,21398,22162	ENSG00000286001,PDCD6,PDCD6-AHRR	chr5:272973-293079(+);chr5:293302-293843(+)	GeneFusion
chr20	63708699	63739103	transcript/77198	60	+	63708699	63739103	255,0,0	9	4.65134e+27	0,24519,24887,26005,26459,27081,29121,29483,29898	ENSG00000273047,ENSG00000273154,LIME1,ZGPAT	chr20:63733804-63734705(+)	GeneFusion
chr22	40346558	40410103	transcript/66427	60	+	40346558	40410103	255,0,0	27	153,204,172,47,91,70,148,91,90,177,118,67,209,108,144,196,146,225,55,368,55,50,153,71,579,61,422	0,3273,12305,12701,13843,14714,14929,16422,17717,18321,54137,55580,57688,57998,58582,59090,59519,59879,60458,60642,61230,61512,61718,62068,62235,62906,63123	ADSL,ENSG00000284431,SGSM3	chr22:40365056-40400696(+)	GeneFusion
chr17	75979266	76005997	transcript/86591	60	+	75979266	76005997	255,0,0	5	2451582278888700	0,12199,20874,23244,26031	CDK3,TEN1,TEN1-CDK3	chr17:75979511-75991466(+)	GeneFusion
chr7	100350168	100367731	transcript/83190	60	+	100350168	100367731	255,0,0	10	2310,351,127,118,98,134,147,390,201,383	0,2395,2828,3726,4974,6581,8051,8521,9168,17180	PILRA,PILRB,PVRIG2P,STAG3L5P-PVRIG2P-PILRB	chr7:100353123-100353895(+)	GeneFusion
chr1	160996194	161038969	transcript/81173	60	-	160996194	161038969	255,0,0	7	2712,936,203,147,108,69,90	0,2848,3951,4436,4825,5090,42685	ENSG00000270149,F11R,TSTD1	chr1:161001353-161038880(-)	GeneFusion
chr9	34646634	34661882	transcript/72495	60	+	34646634	34661882	255,0,0	18	152,170,76,130,57,123,133,84,155,1932,33,167,164,142,120,97,133,401	0,454,857,1197,1480,1699,2127,2363,2775,8583,10668,10786,11885,13124,13639,13869,14169,14847	ENSG00000258728,GALT,IL11RA	chr9:34649564-34655218(+)	GeneFusion
chr17	3565446	3609831	transcript/68319	60	-	3565446	3609831	255,0,0	17	1541,116,128,323,93,166,71,93,159,180,299,141,153,167,317,139,181	0,6077,6675,8186,11586,12151,15010,17891,20321,22741,24360,24805,25517,25740,26620,42980,44204	ENSG00000262304,SHPK,TRPV1	chr17:3573955-3577033(-);chr17:3577125-3577598(-);chr17:3608565-3609651(-)	GeneFusion
chr22	40346558	40410102	transcript/66363	60	+	40346558	40410102	255,0,0	31	153,204,172,47,91,70,148,91,90,177,63,118,83,67,209,108,144,196,146,225,55,128,156,55,50,153,71,69,440,61,421	0,3273,12305,12701,13843,14714,14929,16422,17717,18321,19877,54137,55034,55580,57688,57998,58582,59090,59519,59879,60458,60642,60854,61230,61512,61718,62068,62215,62374,62906,63123	ADSL,ENSG00000284431,SGSM3	chr22:40408697-40408774(+)	GeneFusion
chr16	30194486	30204301	transcript/74482	7	+	30194486	30204301	255,0,0	9	2871,152,126,98,117,127,95,181,494	0,6238,6494,6709,7527,8203,8425,9018,9321	SLX1A,SLX1A-SULT1A3,SULT1A3	chr16:30201293-30202014(+)	GeneFusion
chr1	1702733	1745992	transcript/74943	60	-	1702733	1745992	255,0,0	26	266,190,149,117,108,122,106,122,91,176,66,159,96,123,137,133,128,116,124,146,160,128,136,469,418,269	0,346,742,1090,1305,1489,1816,2170,2908,4675,5446,6060,6304,6784,9530,13612,16594,18862,19974,31956,34916,35587,36188,36502,41517,42990	CDK11A,ENSG00000268575,ENSG00000290854,SLC35E2A	chr1:1734835-1737650(-);chr1:1737809-1738321(-)	GeneFusion
chr22	40346558	40410110	transcript/64913	60	+	40346558	40410110	255,0,0	35	153,204,94,45,80,172,47,91,70,148,91,90,177,63,118,83,67,209,108,144,196,146,225,55,128,156,55,50,153,71,69,86,123,61,429	0,3273,5278,6514,7689,12305,12701,13843,14714,14929,16422,17717,18321,19877,54137,55034,55580,57688,57998,58582,59090,59519,59879,60458,60642,60854,61230,61512,61718,62068,62215,62374,62691,62906,63123	ADSL,ENSG00000284431,SGSM3	chr22:40350035-40351837(+);chr22:40351930-40353073(+);chr22:40408697-40408774(+)	GeneFusion
chr7	102579655	102594087	transcript/86496	0	-	102579655	102594087	255,0,0	10	3237,65,121,60,136,138,170,145,138,38	0,3348,4562,7304,7979,10503,12629,13338,14051,14394	ENSG00000205236,ENSG00000270249,RASA4	chr7:102584338-102586960(-);chr7:102587019-102587635(-)	GeneFusion
chr7	66075842	66154560	transcript/78873	60	+	66075842	66154560	255,0,0	21	251,195,84,57,98,78,78,53,63,115,85,60,84,81,107,124,37,99,95,58,2353	0,5960,6525,7037,7234,10742,10901,11491,11886,12964,13248,13433,13769,16163,16714,34449,51861,54901,58437,69600,76365	ASL,CRCP,ENSG00000249319	chr7:66092663-66110292(+);chr7:66110415-66127704(+)	GeneFusion
chr6	127441053	127476004	transcript/84681	60	-	127441053	127476004	255,0,0	3	3229312712	0,32026,34239	ENSG00000255330,KIAA0408,MTCL3	chr6:127444282-127473080(-)	GeneFusion
chr22	40346558	40410105	transcript/65676	60	+	40346558	40410105	255,0,0	33	153,204,45,80,172,47,91,70,148,91,90,177,63,118,83,67,209,108,144,196,146,225,55,393,55,50,153,71,49,86,123,61,424	0,3273,6514,7689,12305,12701,13843,14714,14929,16422,17717,18321,19877,54137,55034,55580,57688,57998,58582,59090,59519,59879,60458,60642,61230,61512,61718,62068,62235,62374,62691,62906,63123	ADSL,ENSG00000284431,SGSM3	chr22:40407593-40407789(+)	GeneFusion
chr22	40346558	40410103	transcript/67318	60	+	40346558	40410103	255,0,0	32	153,172,45,80,172,47,91,70,179,91,90,177,63,118,83,67,209,108,144,196,146,225,55,128,156,50,153,71,49,86,123,639	0,3273,6514,7689,12305,12701,13843,14714,14929,16422,17717,18321,19877,54137,55034,55580,57688,57998,58582,59090,59519,59879,60458,60642,60854,61512,61718,62068,62235,62374,62691,62906	ADSL,ENSG00000284431,SGSM3	chr22:40350003-40353073(+);chr22:40407568-40408071(+)	GeneFusion
chr16	29815974	29848031	transcript/84346	60	+	29815974	29848031	255,0,0	17	1033,83,348,160,196,124,132,95,237,282,245,198,387,117,127,189,270	0,1235,3580,14540,14903,17758,17960,19729,20747,24203,25621,25940,28518,29888,30183,31222,31787	ENSG00000280893,ENSG00000281348,MVP,PAGR1	chr16:29819902-29830515(+)	GeneFusion
chr1	120488844	120519319	transcript/71249	0	-	120488844	120519319	255,0,0	19	1072,47,139,144,227,117,240,125,190,120,132,252,153,224,52,236,529,120,102	0,2737,3090,4313,5389,6185,8337,12265,13083,14755,15537,16866,22821,23625,24921,25980,27979,29685,30373	ENSG00000296642,ENSG00000302906,PDE4DIPP2	chr1:120505962-120511666(-)	GeneFusion
chr15	72285037	72375989	transcript/79582	60	-	72285037	72375989	255,0,0	26	1305,156,144,81,150,133,144,80,129,49,166,106,35,105,91,184,73,87,181,133,102,111,47,66,93,270	0,2199,3270,3500,4100,4337,4589,4901,5089,19708,21621,34575,35630,60408,61197,61489,62648,63010,64041,65480,66095,68030,68653,70521,71487,90682	CELF6,ENSG00000260729,ENSG00000273025,HEXA	chr15:72304794-72306659(-);chr15:72306824-72319613(-);chr15:72319718-72320668(-)	GeneFusion
chr7	102573629	102592439	transcript/92677	0	-	102573629	102592439	255,0,0	6	291,3465,65,121,136,155	0,5798,9374,10588,14005,18655	ENSG00000205236,ENSG00000270249,RASA4	chr7:102573920-102579428(-)	GeneFusion
chr22	50568861	50581231	transcript/75653	60	-	50568861	50581231	255,0,0	25	220,246,93,114,153,135,165,117,106,186,98,85,108,78,138,102,178,140,160,111,220,82,76,443,667	0,314,714,1431,2029,2296,2513,3144,3341,4013,4658,5473,5631,7173,7336,7674,7995,8462,8913,9687,10174,10564,10865,11112,11703	CHKB,CHKB-CPT1B,CPT1B	chr22:50569081-50569176(-);chr22:50573617-50574335(-)	GeneFusion
chr22	40346558	40410104	transcript/69602	60	+	40346558	40410104	255,0,0	30	153,204,45,80,172,47,91,70,148,91,90,63,118,67,209,108,144,196,146,225,55,128,156,55,50,153,71,599,61,423	0,3273,6514,7689,12305,12701,13843,14714,14929,16422,17717,19877,54137,55580,57688,57998,58582,59090,59519,59879,60458,60642,60854,61230,61512,61718,62068,62215,62906,63123	ADSL,ENSG00000284431,SGSM3	chr22:40408697-40408774(+)	GeneFusion
chr22	40346558	40410102	transcript/69762	60	+	40346558	40410102	255,0,0	29	153,204,172,47,91,70,148,91,90,63,118,83,67,209,108,144,196,226,225,55,643,50,153,71,49,86,123,61,421	0,3273,12305,12701,13843,14714,14929,16422,17717,19877,54137,55034,55580,57688,57998,58582,59090,59519,59879,60458,60642,61512,61718,62068,62235,62374,62691,62906,63123	ADSL,ENSG00000284431,SGSM3	chr22:40406303-40406438(+)	GeneFusion
chr14	60734786	61052464	transcript/79700	60	+	60734786	61052464	255,0,0	25	165,153,74,104,141,126,122,131,74,106,53,40,79,95,83,59,66,54,80,101,1827,125,145,95,116	0,61430,63300,73538,77200,83935,144927,247721,249943,252265,281117,284754,295658,299232,302272,302838,308360,308663,310559,311280,313461,315725,317000,317254,317562	ENSG00000258892,MNAT1,SLC38A6	chr14:61050074-61050512(+)	GeneFusion
chr2	64228424	64461377	transcript/94180	60	+	64228424	64461377	255,0,0	10	98,144,81,90,150,211,72,89,178,3093	0,1072,95317,205544,217018,225946,226919,227164,227863,229860	ENSG00000225889,ENSG00000288932,ENSG00000293670,LGALSL	chr2:64323822-64433969(+);chr2:64434058-64445443(+);chr2:64445592-64454371(+)	GeneFusion
chr22	40346558	40410103	transcript/68104	60	+	40346558	40410103	255,0,0	34	153,157,45,80,172,47,91,70,148,91,90,177,63,118,83,67,209,108,144,196,226,225,55,128,181,55,50,153,71,69,86,123,61,424	0,3273,6514,7689,12305,12701,13843,14714,14929,16422,17717,18321,19877,54137,55034,55580,57688,57998,58582,59090,59519,59879,60458,60642,60854,61230,61512,61718,62068,62215,62374,62691,62906,63121	ADSL,ENSG00000284431,SGSM3	chr22:40349988-40353073(+);chr22:40406303-40406438(+);chr22:40407593-40407789(+);chr22:40408697-40408774(+);chr22:40409525-40409680(+)	GeneFusion
chr12	6556872	6583114	transcript/80850	60	-	6556872	6583114	255,0,0	28	770,229,123,90,140,141,88,90,198,160,56,224,89,46,107,164,196,133,109,138,72,130,98,166,145,134,89,88	0,3225,3574,3825,4058,4791,5011,6208,6442,6739,7018,9228,9656,9904,10943,13996,16201,20912,21156,21536,21973,24171,24418,24776,25264,25742,25975,26154	CHD4,ENSG00000285238,NOP2	chr12:6563512-6563612(-)	GeneFusion
chr16	66552586	66569928	transcript/90234	60	+	66552586	66569928	255,0,0	3	2071593846	0,5603,13496	CKLF,CKLF-CMTM1,CMTM1,ENSG00000289353	chr16:66558348-66566083(+)	GeneFusion
chr16	280609	287207	transcript/89299	60	+	280609	287207	255,0,0	10	144,180,84,77,64,3089,121,182,131,139	0,1136,1415,1687,1857,2005,5743,5944,6205,6459	ARHGDIG,ENSG00000286901,PDIA2	chr16:286735-286815(+)	GeneFusion
chr19	37696389	37719734	transcript/75666	60	-	37696389	37719734	255,0,0	6	2882,582,99,127,72,439	0,2924,11524,13306,15220,22906	ENSG00000267552,ENSG00000289748,ZNF607	chr19:37699271-37699314(-);chr19:37711681-37719296(-)	GeneFusion
chr22	40346558	40410102	transcript/70090	60	+	40346558	40410102	255,0,0	32	153,204,45,80,172,47,91,70,148,91,90,63,118,83,67,209,108,144,196,146,225,55,128,156,55,50,153,71,69,440,61,421	0,3273,6514,7689,12305,12701,13843,14714,14929,16422,17717,19877,54137,55034,55580,57688,57998,58582,59090,59519,59879,60458,60642,60854,61230,61512,61718,62068,62215,62374,62906,63123	ADSL,ENSG00000284431,SGSM3	chr22:40408697-40408774(+)	GeneFusion
chr20	63708050	63739103	transcript/80183	60	+	63708050	63739103	255,0,0	12	68,612,134,153,120,219,74,1867,82,53,317,506	0,502,25168,25536,26654,27108,27440,27730,29770,29957,30132,30547	ENSG00000273047,ENSG00000273154,LIME1,ZGPAT	chr20:63735377-63735491(+)	GeneFusion
chrX	48521823	48562608	transcript/78646	60	+	48521823	48562608	255,0,0	9	84,374,37,131,110,155,128,189,2995	0,1875,5165,5331,19509,23045,37073,37334,37790	EBP,ENSG00000286268,TBC1D25	chrX:48527285-48541333(+)	GeneFusion
chr16	15114381	15134768	transcript/71079	0	-	15114381	15134768	255,0,0	15	190,86,257,127,211,144,168,196,253,1042,153,160,214,280,567	0,8909,11169,13088,13305,13610,13840,15500,15820,16253,18339,18882,19108,19413,19820	NPIPP1,PKD1P6,PKD1P6-NPIPP1	chr16:15114571-15123291(-);chr16:15123376-15125551(-);chr16:15131676-15132721(-)	GeneFusion
chr16	18328052	18344706	transcript/71079	0	-	18328052	18344706	255,0,0	16	190,86,257,127,211,144,171,196,253,1069,145,153,160,214,280,567	0,4402,6658,8581,8798,9103,9333,10995,11315,11748,13569,14604,15147,15373,15680,16087	ENSG00000285628,ENSG00000290386,NPIPA8,PKD1P4	chr16:18328242-18332455(-);chr16:18332540-18334711(-)	GeneFusion
chr14	75661594	75954828	transcript/78286	60	+	75661594	75954828	255,0,0	32	43,169,107,83,107,131,83,70,85,102,92,108,82,62,95,114,92,63,158,145,121,147,104,128,87,384,185,155,196,218,83,405	0,1460,7821,19950,21955,28597,37593,45423,46028,56266,58140,59001,70743,72394,73600,83500,83895,91298,103020,104629,110139,113889,115152,117980,120892,121552,131321,158412,202072,221090,240547,292829	FLVCR2,IFT43,TTLL5	chr14:75764772-75766224(+)	GeneFusion
chr17	7312660	7324470	transcript/77123	60	-	7312660	7324470	255,0,0	31	179,96,80,90,154,83,80,113,110,161,325,52,166,113,145,108,88,180,159,165,162,99,228,146,132,176,79,77,199,159,76	0,368,551,719,907,1245,1419,1630,1827,2298,2670,3615,4544,4800,5127,5404,5608,5834,6389,8098,8451,8700,8899,9204,10074,10287,10824,10986,11153,11451,11734	ENSG00000261915,GPS2,NEURL4	chr17:7324012-7324112(-)	GeneFusion
chr20	63708042	63739102	transcript/59757	60	+	63708042	63739102	255,0,0	12	76,612,1350,126,120,406,406,115,82,53,317,505	0,510,23960,25544,26662,27116,27738,29490,29778,29965,30140,30555	ENSG00000273047,ENSG00000273154,LIME1,ZGPAT	chr20:63709164-63732003(+);chr20:63736186-63737533(+)	GeneFusion
chr12	123973216	124015426	transcript/82655	60	+	123973216	124015426	255,0,0	6	87,135,96,61,3736,78	0,669,14826,38164,38329,42132	ENSG00000274874,RFLNA,ZNF664	chr12:124015281-124015349(+)	GeneFusion
chr22	40346558	40410102	transcript/68720	60	+	40346558	40410102	255,0,0	34	153,204,45,80,172,47,91,70,180,91,90,177,63,118,83,67,209,108,144,196,146,225,55,128,181,55,50,153,71,49,86,123,61,421	0,3273,6514,7689,12305,12701,13843,14714,14929,16422,17717,18321,19877,54137,55034,55580,57688,57998,58582,59090,59519,59879,60458,60642,60854,61230,61512,61718,62068,62235,62374,62691,62906,63123	ADSL,ENSG00000284431,SGSM3	chr22:40361667-40362981(+);chr22:40407593-40407789(+)	GeneFusion
chr22	40346558	40410103	transcript/70021	60	+	40346558	40410103	255,0,0	31	153,204,172,47,91,70,148,91,90,177,63,118,83,67,209,108,144,196,146,225,55,128,156,55,50,153,71,69,86,123,639	0,3273,12305,12701,13843,14714,14929,16422,17717,18321,19877,54137,55034,55580,57688,57998,58582,59090,59519,59879,60458,60642,60854,61230,61512,61718,62068,62215,62374,62691,62906	ADSL,ENSG00000284431,SGSM3	chr22:40408697-40408774(+)	GeneFusion
chr22	40346558	40410103	transcript/69930	60	+	40346558	40410103	255,0,0	34	153,204,45,80,172,47,91,70,148,91,90,177,63,118,83,67,209,108,144,196,146,225,55,128,156,55,50,153,71,49,86,174,61,422	0,3273,6514,7689,12305,12701,13843,14714,14929,16422,17717,18321,19877,54137,55034,55580,57688,57998,58582,59090,59519,59879,60458,60642,60854,61230,61512,61718,62068,62235,62374,62640,62906,63123	ADSL,ENSG00000284431,SGSM3	chr22:40409018-40409199(+)	GeneFusion
chr22	40346558	40410103	transcript/69231	60	+	40346558	40410103	255,0,0	32	98,204,45,172,47,91,255,148,91,90,177,63,118,67,209,108,144,196,146,225,55,128,156,55,50,153,71,69,86,116,129,422	0,3273,6514,12305,12701,13843,14529,14929,16422,17717,18321,19877,54137,55580,57688,57998,58582,59090,59519,59879,60458,60642,60854,61230,61512,61718,62068,62215,62374,62698,62906,63123	ADSL,ENSG00000284431,SGSM3	chr22:40346656-40349832(+);chr22:40408697-40408774(+);chr22:40409018-40409257(+);chr22:40409593-40409682(+)	GeneFusion
chr17	75979267	76005995	transcript/94669	60	+	75979267	76005995	255,0,0	8	244,98,158,1811,121,156,888,698	0,6919,12198,20873,22754,22995,23243,26030	CDK3,TEN1,TEN1-CDK3	chr17:76002142-76002263(+)	GeneFusion
chr22	40346558	40410103	transcript/71301	60	+	40346558	40410103	255,0,0	32	153,204,45,80,172,47,91,70,148,91,90,177,63,118,83,67,147,108,144,196,146,225,55,128,156,50,153,71,49,86,123,639	0,3273,6514,7689,12305,12701,13843,14714,14929,16422,17717,18321,19877,54137,55034,55580,57750,57998,58582,59090,59519,59879,60458,60642,60854,61512,61718,62068,62235,62374,62691,62906	ADSL,ENSG00000284431,SGSM3	chr22:40402205-40404309(+);chr22:40407568-40408071(+)	GeneFusion
chr22	40346558	40410103	transcript/72214	60	+	40346558	40410103	255,0,0	32	153,204,45,80,172,47,91,70,148,91,90,63,118,83,67,209,108,144,196,146,225,55,128,143,55,50,153,71,49,440,61,422	0,3273,6514,7689,12305,12701,13843,14714,14929,16422,17717,19877,54137,55034,55580,57688,57998,58582,59090,59519,59879,60458,60642,60867,61230,61512,61718,62068,62235,62374,62906,63123	ADSL,ENSG00000284431,SGSM3	chr22:40407328-40407426(+)	GeneFusion
chr16	280653	287214	transcript/91953	60	+	280653	287214	255,0,0	10	100,180,84,77,64,3089,121,182,131,146	0,1092,1371,1643,1813,1961,5699,5900,6161,6415	ARHGDIG,ENSG00000286901,PDIA2	chr16:286735-286815(+)	GeneFusion
chr22	40346558	40410110	transcript/72849	60	+	40346558	40410110	255,0,0	32	153,45,80,172,47,91,70,148,91,90,177,63,118,83,67,209,108,144,196,146,225,55,128,156,55,50,153,71,49,440,61,429	0,6514,7689,12305,12701,13843,14714,14929,16422,17717,18321,19877,54137,55034,55580,57688,57998,58582,59090,59519,59879,60458,60642,60854,61230,61512,61718,62068,62235,62374,62906,63123	ADSL,ENSG00000284431,SGSM3	chr22:40346711-40353073(+)	GeneFusion
chr20	43514470	43550953	transcript/84374	60	+	43514470	43550953	255,0,0	10	306,85,89,86,115,100,362,158,63,2807	0,1622,14186,19537,20357,21366,21626,25680,26282,33676	ENSG00000277611,ENSG00000288000,L3MBTL1	chr20:43514776-43516093(+);chr20:43528745-43534008(+);chr20:43534093-43534828(+)	GeneFusion
chr22	40346558	40410103	transcript/69555	60	+	40346558	40410103	255,0,0	33	153,204,45,80,172,47,91,255,148,91,90,63,118,83,67,209,108,144,196,146,225,55,128,181,55,50,153,71,49,86,123,61,422	0,3273,6514,7689,12305,12701,13843,14529,14929,16422,17717,19877,54137,55034,55580,57688,57998,58582,59090,59519,59879,60458,60642,60854,61230,61512,61718,62068,62235,62374,62691,62906,63123	ADSL,ENSG00000284431,SGSM3	chr22:40407593-40407789(+)	GeneFusion
chr17	18660088	18682213	transcript/83464	0	-	18660088	18682213	255,0,0	3	3185,93,599	0,20648,21526	ENSG00000287058,FOXO3B,ZNF286B	chr17:18663273-18680737(-)	GeneFusion
chr20	63708084	63739097	transcript/84494	60	+	63708084	63739097	255,0,0	11	104,427,134,153,120,406,1867,82,53,317,500	0,468,25134,25502,26620,27074,27696,29736,29923,30098,30513	ENSG00000273047,ENSG00000273154,LIME1,ZGPAT	chr20:63708979-63733219(+)	GeneFusion
chr16	15114399	15134349	transcript/72864	0	-	15114399	15134349	255,0,0	13	172,86,257,127,211,144,168,196,235,1037,153,811,148	0,8891,11151,13070,13287,13592,13822,15482,15820,16235,18321,18864,19802	NPIPP1,PKD1P6,PKD1P6-NPIPP1	chr16:15114571-15123291(-);chr16:15123376-15125551(-);chr16:15130077-15130220(-);chr16:15131671-15132721(-)	GeneFusion
chr16	18328070	18345972	transcript/72864	0	-	18328070	18345972	255,0,0	16	172,86,257,127,211,144,171,196,235,1069,145,153,813,144,134,109	0,4384,6640,8563,8780,9085,9315,10977,11315,11730,13551,14586,15129,16069,17307,17793	ENSG00000285628,ENSG00000290386,NPIPA8,PKD1P4	chr16:18328242-18332455(-);chr16:18332540-18334711(-)	GeneFusion
chr20	63708097	63739103	transcript/62135	60	+	63708097	63739103	255,0,0	12	72,612,1350,153,120,406,342,115,82,53,317,506	0,455,23905,25489,26607,27061,27683,29435,29723,29910,30085,30500	ENSG00000273047,ENSG00000273154,LIME1,ZGPAT	chr20:63709164-63732003(+);chr20:63736122-63737533(+)	GeneFusion
chr15	41828087	41848140	transcript/76262	60	+	41828087	41848140	255,0,0	24	101,484,57,96,77,160,892,73,137,132,41,43,55,131,84,38,136,137,223,118,105,180,167,492	0,6652,7500,8060,8387,8693,8980,12070,12436,12686,12967,13143,13429,13731,14105,14466,15588,16383,16760,17115,17855,18115,18581,19561	JMJD7,JMJD7-PLA2G4B,PLA2G4B	chr15:41837959-41840158(+);chr15:41845320-41845943(+)	GeneFusion
chr2	113592536	113599039	transcript/85377	0	+	113592536	113599039	255,0,0	9	2625,147,226,136,202,159,153,69,433	0,2832,3147,3531,3844,4134,4949,5861,6070	ENSG00000291134,ENSG00000310523,WASH2P	chr2:113595515-113595684(+)	GeneFusion
chr7	97852130	97930464	transcript/87194	60	-	97852130	97930464	255,0,0	12	338,156,82,101,127,128,102,186,238,272,36,2383	0,929,1174,2449,4559,6147,6723,7082,12128,16777,17647,75951	ASNS,ENSG00000284627,ENSG00000284707	chr7:97854680-97856690(-);chr7:97869813-97928082(-)	GeneFusion
chr22	40346558	40410102	transcript/74563	60	+	40346558	40410102	255,0,0	31	153,204,45,172,47,91,70,148,91,90,177,63,118,83,67,209,108,196,146,225,55,128,156,55,50,153,71,49,440,61,421	0,3273,6514,12305,12701,13843,14714,14929,16422,17717,18321,19877,54137,55034,55580,57688,57998,59090,59519,59879,60458,60642,60854,61230,61512,61718,62068,62235,62374,62906,63123	ADSL,ENSG00000284431,SGSM3	chr22:40404664-40405649(+)	GeneFusion
chr22	40346558	40410103	transcript/73455	60	+	40346558	40410103	255,0,0	32	153,204,45,80,172,47,91,70,148,91,90,177,63,118,83,67,209,108,144,196,146,225,55,128,156,50,153,71,49,86,33,639	0,3273,6514,7689,12305,12701,13843,14714,14929,16422,17717,18321,19877,54137,55034,55580,57688,57998,58582,59090,59519,59879,60458,60642,60854,61512,61718,62068,62235,62374,62781,62906	ADSL,ENSG00000284431,SGSM3	chr22:40407568-40408071(+)	GeneFusion
chr22	40346558	40410103	transcript/74285	60	+	40346558	40410103	255,0,0	31	153,204,45,80,172,47,91,70,148,91,90,177,63,118,67,209,108,196,146,225,55,128,156,55,50,153,71,49,440,61,422	0,3273,6514,7689,12305,12701,13843,14714,14929,16422,17717,18321,19877,54137,55580,57688,57998,59090,59519,59879,60458,60642,60854,61230,61512,61718,62068,62235,62374,62906,63123	ADSL,ENSG00000284431,SGSM3	chr22:40404664-40405649(+)	GeneFusion
chr1	160996194	161038966	transcript/91407	60	-	160996194	161038966	255,0,0	8	2712,705,103,203,147,108,69,87	0,2848,3681,3951,4436,4825,5090,42685	ENSG00000270149,F11R,TSTD1	chr1:161001353-161038880(-)	GeneFusion
chr22	40346558	40410103	transcript/73006	60	+	40346558	40410103	255,0,0	34	153,172,45,80,172,47,91,70,179,91,90,177,63,118,83,67,209,108,144,196,146,225,55,128,156,55,50,153,71,49,86,123,61,422	0,3273,6514,7689,12305,12701,13843,14714,14929,16422,17717,18321,19877,54137,55034,55580,57688,57998,58582,59090,59519,59879,60458,60642,60854,61230,61512,61718,62068,62235,62374,62691,62906,63123	ADSL,ENSG00000284431,SGSM3	chr22:40350003-40353073(+)	GeneFusion
chr12	9417712	9438044	transcript/81279	0	-	9417712	9438044	255,0,0	21	987,155,74,85,101,64,503,113,132,109,39,68,45,80,47,153,1050,46,158,87,34	0,1062,1399,1776,2268,2479,3675,6815,7758,8003,8369,9920,10108,11419,11847,12875,14653,16382,19234,19690,20298	DDX12P,ENSG00000295873,ENSG00000295911	chr12:9420081-9420192(-);chr12:9420255-9421388(-);chr12:9421890-9424528(-)	GeneFusion
chr15	41837383	41848147	transcript/84827	60	+	41837383	41848147	255,0,0	16	1539,73,137,132,41,43,131,399,136,137,223,105,180,167,187,499	0,2774,3140,3390,3671,3847,4435,4809,6292,7087,7464,8559,8819,9285,9953,10265	JMJD7,JMJD7-PLA2G4B,PLA2G4B	chr15:41841273-41841819(+);chr15:41845070-41845943(+)	GeneFusion
chr7	66075818	66154561	transcript/87531	60	+	66075818	66154561	255,0,0	21	38,55,84,57,98,78,78,53,63,115,245,84,81,107,124,37,122,99,95,58,2354	0,220,6549,7061,7258,10766,10925,11515,11910,12988,13272,13793,16187,16738,34473,51885,54308,54925,58461,69624,76389	ASL,CRCP,ENSG00000249319	chr7:66092663-66110292(+);chr7:66110415-66127704(+)	GeneFusion
chr16	18317965	18343692	transcript/75849	0	-	18317965	18343692	255,0,0	20	248,165,36,61,108,145,100,129,257,127,211,144,171,196,253,1069,145,153,160,267	0,305,1829,1974,3051,6125,6433,10148,16745,18668,18885,19190,19420,21082,21402,21835,23656,24691,25234,25460	ENSG00000285628,ENSG00000290386,NPIPA8,PKD1P4	chr16:18318213-18318271(-);chr16:18328242-18334711(-)	GeneFusion
chr16	18358118	18382918	transcript/75849	0	-	18358118	18382918	255,0,0	19	223,190,36,61,108,145,100,129,238,127,211,144,171,196,253,1017,153,160,267	0,280,1829,1974,3051,6108,6416,10139,16713,18617,18834,19139,19369,21036,21356,21789,23764,24307,24533	ENSG00000291270,NPIPA9,PKD1P5	chr16:18358341-18358399(-);chr16:18380924-18381883(-)	GeneFusion
chr15	72241185	72319943	transcript/82819	60	-	72241185	72319943	255,0,0	34	372,85,64,80,70,73,113,49,68,66,126,93,96,54,211,150,67,91,61,95,78,197,265,98,156,144,81,150,133,144,129,49,83,331	0,715,971,1434,8059,8834,9659,10021,12251,13269,15279,16162,16851,18422,19292,20372,23369,23895,24227,24711,25559,26289,29837,45059,46051,47122,47352,47952,48189,48441,48941,63560,74659,78427	CELF6,ENSG00000260729,ENSG00000273025,PARP6	chr15:72271287-72286245(-)	GeneFusion
chr22	40346558	40410102	transcript/74106	60	+	40346558	40410102	255,0,0	34	153,204,45,80,172,47,91,70,148,91,90,177,63,118,83,67,209,108,144,196,146,225,55,128,143,55,50,153,71,49,86,123,61,421	0,3273,6514,7689,12305,12701,13843,14714,14929,16422,17717,18321,19877,54137,55034,55580,57688,57998,58582,59090,59519,59879,60458,60642,60867,61230,61512,61718,62068,62235,62374,62691,62906,63123	ADSL,ENSG00000284431,SGSM3	chr22:40407328-40407426(+)	GeneFusion
chr22	40346558	40410102	transcript/77348	60	+	40346558	40410102	255,0,0	30	153,172,47,91,70,148,91,90,177,63,118,83,67,209,108,144,196,226,225,55,128,156,55,50,153,71,49,440,61,421	0,12305,12701,13843,14714,14929,16422,17717,18321,19877,54137,55034,55580,57688,57998,58582,59090,59519,59879,60458,60642,60854,61230,61512,61718,62068,62235,62374,62906,63123	ADSL,ENSG00000284431,SGSM3	chr22:40346711-40358864(+);chr22:40406303-40406438(+)	GeneFusion
chr17	17200996	17237157	transcript/85769	60	-	17200996	17237157	255,0,0	14	2102,106,132,124,114,191,92,161,222,147,273,89,114,246	0,13988,14188,15383,16072,18022,20540,21504,22925,25179,26892,30797,31791,35915	ENSG00000264187,FLCN,PLD6	chr17:17203098-17214985(-)	GeneFusion
chr16	29816129	29848024	transcript/91756	60	+	29816129	29848024	255,0,0	17	878,83,354,201,196,124,132,95,237,282,245,198,387,117,127,189,263	0,1080,3425,14344,14748,17603,17805,19574,20592,24048,25466,25785,28363,29733,30028,31067,31632	ENSG00000280893,ENSG00000281348,MVP,PAGR1	chr16:29819908-29830474(+)	GeneFusion
chr16	29816198	29848020	transcript/92632	60	+	29816198	29848020	255,0,0	18	809,83,348,114,160,196,124,132,95,237,282,245,198,387,117,127,189,259	0,1011,3356,8728,14316,14679,17534,17736,19505,20523,23979,25397,25716,28294,29664,29959,30998,31563	ENSG00000280893,ENSG00000281348,MVP,PAGR1	chr16:29819902-29824927(+);chr16:29825040-29830515(+)	GeneFusion
chr22	40346558	40410102	transcript/75540	60	+	40346558	40410102	255,0,0	34	153,172,45,80,172,47,91,70,148,91,90,177,63,118,83,67,209,108,144,196,146,225,55,128,156,55,50,153,71,49,86,123,61,421	0,3273,6514,7689,12305,12701,13843,14714,14929,16422,17717,18321,19877,54137,55034,55580,57688,57998,58582,59090,59519,59879,60458,60642,60854,61230,61512,61718,62068,62235,62374,62691,62906,63123	ADSL,ENSG00000284431,SGSM3	chr22:40350003-40353073(+)	GeneFusion
chr7	102579655	102587634	transcript/103291	0	-	102579655	102587634	255,0,0	4	3237,65,121,675	0,3348,4562,7304	ENSG00000205236,ENSG00000270249,RASA4	chr7:102584338-102586960(-)	GeneFusion
chr7	149285310	149297301	transcript/89130	60	+	149285310	149297301	255,0,0	6	645,212,101,98,116,2922	0,2254,4627,6900,8066,9069	ENSG00000244560,ENSG00000290600,ZNF783	chr7:149285955-149287565(+);chr7:149293492-149294380(+)	GeneFusion
chr16	30738663	30757363	transcript/97785	60	+	30738663	30757363	255,0,0	12	2044,168,333,113,176,55,113,164,91,154,126,560	0,3077,9494,10139,12442,12885,14521,14730,17518,17703,17926,18140	ENSG00000260899,ENSG00000282034,PHKG2,SRCAP,TMEM265	chr16:30741908-30748158(+);chr16:30751603-30753185(+)	GeneFusion
chr22	40346558	40410103	transcript/79184	60	+	40346558	40410103	255,0,0	30	153,172,47,91,70,148,91,90,177,63,118,83,67,209,108,191,196,146,225,55,128,156,55,50,153,71,49,440,61,422	0,12305,12701,13843,14714,14929,16422,17717,18321,19877,54137,55034,55580,57688,57998,58535,59090,59519,59879,60458,60642,60854,61230,61512,61718,62068,62235,62374,62906,63123	ADSL,ENSG00000284431,SGSM3	chr22:40346711-40358864(+);chr22:40404664-40405094(+)	GeneFusion
chr22	40346558	40410103	transcript/76994	60	+	40346558	40410103	255,0,0	33	153,204,45,80,172,47,91,70,148,91,90,177,63,118,83,67,209,108,144,196,146,225,55,128,156,50,153,71,49,86,123,61,422	0,3273,6514,7689,12305,12701,13843,14714,14929,16422,17717,18321,19877,54137,55034,55580,57688,57998,58582,59090,59519,59879,60458,60642,60854,61512,61718,62068,62235,62374,62691,62906,63123	ADSL,ENSG00000284431,SGSM3	chr22:40407568-40408071(+)	GeneFusion
chr22	40346558	40410102	transcript/76764	60	+	40346558	40410102	255,0,0	34	153,204,45,80,116,47,91,70,148,91,90,177,63,118,83,67,209,108,144,196,146,225,55,128,156,55,50,153,71,49,86,123,61,421	0,3273,6514,7689,12305,12701,13843,14714,14929,16422,17717,18321,19877,54137,55034,55580,57688,57998,58582,59090,59519,59879,60458,60642,60854,61230,61512,61718,62068,62235,62374,62691,62906,63123	ADSL,ENSG00000284431,SGSM3	chr22:40358979-40359260(+)	GeneFusion
chr16	89913930	89936097	transcript/67274	60	+	89913930	89936097	255,0,0	7	1.21017e+22	0,3945,5324,6659,18640,19537,20798	ENSG00000198211,ENSG00000267048,MC1R,TUBB3	chr16:89918047-89919255(+)	GeneFusion
chr16	4777677	4802647	transcript/93474	60	-	4777677	4802647	255,0,0	17	321,52,97,82,126,257,83,2213,127,114,99,96,81,55,83,72,121	0,408,2012,8129,8302,13389,17436,17611,20036,20393,20891,22008,22820,23589,23825,24704,24849	ENSG00000267077,ENSG00000285952,ROGDI,SEPTIN12	chr16:4791323-4795114(-);chr16:4795196-4795289(-)	GeneFusion
chr19	19516224	19537578	transcript/86497	60	+	19516224	19537578	255,0,0	11	108,79,72,70,110,958,109,2041,114,151,260	0,9957,11056,11476,11782,12331,16407,16879,19112,19304,21094	ENSG00000258674,NDUFA13,YJEFN3	chr19:19528116-19528556(+)	GeneFusion
chr3	52221080	52239089	transcript/83276	60	-	52221080	52239089	255,0,0	8	3232,151,126,105,96,179,78,98	0,8839,9789,10046,10363,10863,13948,17911	ENSG00000173366,TLR9,TWF2	chr3:52224312-52229920(-)	GeneFusion
chr9	137168761	137183240	transcript/86574	60	-	137168761	137183240	255,0,0	11	424,1894,30,136,258,601,204,76,142,182,116	0,509,2652,2879,6135,6475,11419,11690,12026,12919,14363	ANAPC2,ENSG00000261793,LRRC26,TMEM210	chr9:137171776-137174897(-)	GeneFusion
chr7	75359229	75396930	transcript/94600	14	+	75359229	75396930	255,0,0	12	180,86,117,124,99,80,108,115,1795,74,531,752	0,2144,2742,5403,6025,6334,6722,7094,23498,25853,35743,36949	ENSG00000290951,STAG3L1,TRIM73	chr7:75384522-75385083(+);chr7:75395503-75396179(+)	GeneFusion
chr22	40346558	40410103	transcript/81071	60	+	40346558	40410103	255,0,0	30	153,172,47,91,70,148,91,90,177,63,118,83,67,209,108,144,196,146,225,55,128,176,55,50,153,71,49,440,61,422	0,12305,12701,13843,14714,14929,16422,17717,18321,19877,54137,55034,55580,57688,57998,58582,59090,59519,59879,60458,60642,60834,61230,61512,61718,62068,62235,62374,62906,63123	ADSL,ENSG00000284431,SGSM3	chr22:40346711-40358864(+);chr22:40407328-40407393(+)	GeneFusion
chr16	29428315	29595350	transcript/82798	0	-	29428315	29595350	255,0,0	26	96,202,143,155,165,197,200,141,102,88,119,162,131,262,102,225,173,98,73,126,214,59,137,164,58,464	0,2963,3313,5946,7197,7530,8114,8866,9626,9817,10364,11188,11499,15111,16082,18486,122873,124770,126100,126551,130349,131841,133199,137770,140955,166571	BOLA2-SMG1P6,ENSG00000279583,ENSG00000303051,ENSG00000309313,SMG1P2,SMG1P6	chr16:29439945-29443427(-);chr16:29447026-29551189(-);chr16:29561651-29566086(-)	GeneFusion
chr1	125376	200325	transcript/99161	60	-	125376	200325	255,0,0	13	8.65107e+39	0,39495,42582,43672,47180,48376,60940,61752,61999,62378,63062,69886,74460	ENSG00000241860,ENSG00000310528,WASH9P	chr1:126241-164872(-);chr1:173862-186317(-)	GeneFusion
chr22	40346558	40410103	transcript/81030	60	+	40346558	40410103	255,0,0	30	153,204,45,80,172,47,91,70,148,91,90,63,118,67,209,108,144,196,146,225,55,128,156,50,153,71,49,440,61,422	0,3273,6514,7689,12305,12701,13843,14714,14929,16422,17717,19877,54137,55580,57688,57998,58582,59090,59519,59879,60458,60642,60854,61512,61718,62068,62235,62374,62906,63123	ADSL,ENSG00000284431,SGSM3	chr22:40407568-40408071(+)	GeneFusion
chr22	40346558	40410103	transcript/81604	60	+	40346558	40410103	255,0,0	31	153,204,45,80,172,47,91,70,148,91,90,63,118,83,67,209,108,196,146,225,55,128,156,55,50,153,71,49,440,61,422	0,3273,6514,7689,12305,12701,13843,14714,14929,16422,17717,19877,54137,55034,55580,57688,57998,59090,59519,59879,60458,60642,60854,61230,61512,61718,62068,62235,62374,62906,63123	ADSL,ENSG00000284431,SGSM3	chr22:40404664-40405649(+)	GeneFusion
chr22	40346558	40410103	transcript/79660	60	+	40346558	40410103	255,0,0	34	153,204,45,80,172,47,91,70,148,91,90,177,63,118,83,67,206,108,144,196,146,225,55,128,156,55,50,153,71,49,86,33,61,422	0,3273,6514,7689,12305,12701,13843,14714,14929,16422,17717,18321,19877,54137,55034,55580,57691,57998,58582,59090,59519,59879,60458,60642,60854,61230,61512,61718,62068,62235,62374,62781,62906,63123	ADSL,ENSG00000284431,SGSM3	chr22:40402205-40404250(+)	GeneFusion
chr12	56271708	56315963	transcript/97473	60	-	56271708	56315963	255,0,0	15	1546,210,102,130,200,189,132,66,730,61,97,204,116,113,143	0,1878,3068,3293,4287,10711,11151,12083,14207,28451,39249,39502,43142,43421,44112	CNPY2,CS,ENSG00000144785	chr12:56300220-56310958(-)	GeneFusion
chr17	18660088	18682213	transcript/94518	0	-	18660088	18682213	255,0,0	3	3132,89,599	0,20652,21526	ENSG00000287058,FOXO3B,ZNF286B	chr17:18663220-18680741(-)	GeneFusion
chr16	18317965	18343904	transcript/81366	0	-	18317965	18343904	255,0,0	24	248,165,36,61,108,145,100,129,86,99,139,127,211,144,171,196,253,157,621,145,153,160,214,172	0,305,1829,1974,3051,6125,6433,10148,14489,16745,16863,18668,18885,19190,19420,21082,21402,21835,22283,23656,24691,25234,25460,25767	ENSG00000285628,ENSG00000290386,NPIPA8,PKD1P4	chr16:18318213-18318271(-);chr16:18328242-18332455(-);chr16:18332540-18334711(-);chr16:18334809-18334829(-)	GeneFusion
chr22	40346558	40410105	transcript/80433	60	+	40346558	40410105	255,0,0	32	153,204,172,47,91,70,148,91,90,177,63,118,83,67,209,108,144,196,146,225,55,128,156,55,50,153,71,69,86,123,61,424	0,3273,12305,12701,13843,14714,14929,16422,17717,18321,19877,54137,55034,55580,57688,57998,58582,59090,59519,59879,60458,60642,60854,61230,61512,61718,62068,62215,62374,62691,62906,63123	ADSL,ENSG00000284431,SGSM3	chr22:40408697-40408774(+)	GeneFusion
chr22	40346558	40410110	transcript/82989	60	+	40346558	40410110	255,0,0	30	153,172,47,91,70,148,91,90,177,63,118,83,67,209,108,144,196,146,225,55,128,143,55,50,153,71,49,440,61,429	0,12305,12701,13843,14714,14929,16422,17717,18321,19877,54137,55034,55580,57688,57998,58582,59090,59519,59879,60458,60642,60867,61230,61512,61718,62068,62235,62374,62906,63123	ADSL,ENSG00000284431,SGSM3	chr22:40346711-40358864(+);chr22:40407328-40407426(+)	GeneFusion
chr7	75359229	75396902	transcript/99897	0	+	75359229	75396902	255,0,0	12	180,86,117,124,99,80,108,115,1795,74,531,670	0,2144,2742,5403,6025,6334,6722,7094,23498,25853,35743,37003	ENSG00000290951,STAG3L1,TRIM73	chr7:75384522-75385083(+);chr7:75395503-75396233(+)	GeneFusion
chr20	63708042	63739103	transcript/92257	60	+	63708042	63739103	255,0,0	13	76,612,134,153,120,406,932,506,115,82,88,317,486	0,510,25176,25544,26662,27116,27738,28812,29490,29778,29930,30140,30575	ENSG00000273047,ENSG00000273154,LIME1,ZGPAT	chr20:63736712-63736855(+);chr20:63737360-63737533(+);chr20:63738499-63738618(+)	GeneFusion
chr22	40346541	40410102	transcript/81328	60	+	40346541	40410102	255,0,0	33	115,204,45,80,172,47,91,70,148,91,90,177,63,118,67,209,108,144,196,146,225,55,128,156,55,50,153,71,49,86,123,61,421	0,3290,6531,7706,12322,12718,13860,14731,14946,16439,17734,18338,19894,54154,55597,57705,58015,58599,59107,59536,59896,60475,60659,60871,61247,61529,61735,62085,62252,62391,62708,62923,63140	ADSL,ENSG00000284431,SGSM3	chr22:40346656-40349832(+)	GeneFusion
chr22	40346558	40410105	transcript/80836	60	+	40346558	40410105	255,0,0	32	153,204,45,80,172,47,91,70,148,91,90,177,63,118,67,209,108,165,196,146,225,55,128,156,50,153,71,49,86,123,61,424	0,3273,6514,7689,12305,12701,13843,14714,14929,16422,17717,18321,19877,54137,55580,57688,57998,58561,59090,59519,59879,60458,60642,60854,61512,61718,62068,62235,62374,62691,62906,63123	ADSL,ENSG00000284431,SGSM3	chr22:40404664-40405120(+);chr22:40407568-40408071(+)	GeneFusion
chr12	57618447	57626150	transcript/98786	60	+	57618447	57626150	255,0,0	13	1431,111,158,165,153,1355,96,107,117,34,83,55,153	0,1894,2487,2815,3242,4111,5555,6052,6418,6675,6788,6962,7550	ENSG00000287908,ENSG00000293429,SLC26A10P	chr12:57625464-57625998(+)	GeneFusion
chr7	100336113	100367824	transcript/99012	60	+	100336113	100367824	255,0,0	16	224,86,117,104,157,1221,351,127,61,118,98,134,147,390,201,476	0,2065,2659,9751,13617,15144,16450,16883,17096,17781,19029,20636,22106,22576,23223,31235	PILRA,PILRB,PVRIG2P,STAG3L5P,STAG3L5P-PVRIG2P-PILRB	chr7:100349887-100351258(+)	GeneFusion
chr16	89917872	89936097	transcript/87835	60	+	89917872	89936097	255,0,0	5	1.7519e+16	0,1000,14698,15595,16856	ENSG00000198211,ENSG00000267048,MC1R,TUBB3	chr16:89918047-89918873(+);chr16:89920768-89932571(+)	GeneFusion
chr22	40346558	40410102	transcript/84842	60	+	40346558	40410102	255,0,0	29	153,204,172,47,91,70,148,91,79,66,118,83,67,209,108,144,196,146,225,55,128,156,50,153,71,49,440,61,421	0,3273,12305,12701,13843,14714,14929,16422,17717,19874,54137,55034,55580,57688,57998,58582,59090,59519,59879,60458,60642,60854,61512,61718,62068,62235,62374,62906,63123	ADSL,ENSG00000284431,SGSM3	chr22:40364354-40366433(+);chr22:40407568-40408071(+)	GeneFusion
chr1	1727394	1746134	transcript/99874	60	-	1727394	1746134	255,0,0	7	2.28615e+21	0,7295,10926,11527,11841,16856,18329	ENSG00000268575,ENSG00000290854,SLC35E2A	chr1:1729680-1734690(-)	GeneFusion
chr15	41828087	41848140	transcript/90730	60	+	41828087	41848140	255,0,0	27	101,154,254,57,96,77,160,268,185,73,137,132,41,43,131,84,38,136,137,223,118,138,105,180,167,269,492	0,6652,6882,7500,8060,8387,8693,8980,9687,12070,12436,12686,12967,13143,13731,14105,14466,15588,16383,16760,17115,17550,17855,18115,18581,19167,19561	JMJD7,JMJD7-PLA2G4B,PLA2G4B	chr15:41837335-41837775(+);chr15:41837959-41840158(+);chr15:41841273-41841819(+);chr15:41846835-41847255(+)	GeneFusion
chr7	7640783	8089077	transcript/95649	60	+	7640783	8089077	255,0,0	10	38,138,74,142,152,87,114,153,211,2885	0,32532,160886,248304,363124,381699,414652,419312,430137,445409	ENSG00000283549,GLCCI1,UMAD1	chr7:7640821-7673316(+);chr7:7801743-7889088(+);chr7:7889229-8003908(+)	GeneFusion
chr22	50568861	50582829	transcript/90415	60	-	50568861	50582829	255,0,0	30	220,86,93,114,153,130,165,117,106,186,196,85,108,78,138,102,178,140,160,220,82,104,109,82,59,96,189,114,109,272	0,474,714,1431,2029,2296,2513,3144,3341,4013,4658,5473,5631,7173,7336,7674,7995,8462,8913,10174,10564,10865,11112,11328,11496,11703,12558,12887,13387,13696	CHKB,CHKB-CPT1B,CPT1B	chr22:50581608-50581749(-)	GeneFusion
chr16	29816199	29848020	transcript/103989	60	+	29816199	29848020	255,0,0	17	808,83,348,160,196,124,132,95,237,282,245,198,387,117,127,189,259	0,1010,3355,14315,14678,17533,17735,19504,20522,23978,25396,25715,28293,29663,29958,30997,31562	ENSG00000280893,ENSG00000281348,MVP,PAGR1	chr16:29819902-29830515(+)	GeneFusion
chr22	40346558	40410103	transcript/83335	60	+	40346558	40410103	255,0,0	33	153,204,45,80,172,47,91,70,148,91,90,177,63,118,83,67,209,108,144,196,146,225,55,128,156,55,50,71,49,86,123,61,422	0,3273,6514,7689,12305,12701,13843,14714,14929,16422,17717,18321,19877,54137,55034,55580,57688,57998,58582,59090,59519,59879,60458,60642,60854,61230,61512,62068,62235,62374,62691,62906,63123	ADSL,ENSG00000284431,SGSM3	chr22:40408120-40408627(+)	GeneFusion
chr1	16618259	16644669	transcript/90877	60	-	16618259	16644669	255,0,0	12	2341,231,147,145,183,220,84,97,252,142,118,24	0,7515,8093,8885,10208,12630,13270,14015,14835,16767,24768,26386	CROCCP2,ENSG00000283773,ENSG00000291072	chr1:16620600-16625775(-)	GeneFusion
chr22	40346558	40410103	transcript/86190	60	+	40346558	40410103	255,0,0	31	153,204,45,80,172,47,91,70,180,91,90,63,118,83,67,209,108,196,146,225,55,128,431,50,153,71,49,86,33,61,422	0,3273,6514,7689,12305,12701,13843,14714,14929,16422,17717,19877,54137,55034,55580,57688,57998,59090,59519,59879,60458,60642,60854,61512,61718,62068,62235,62374,62781,62906,63123	ADSL,ENSG00000284431,SGSM3	chr22:40361667-40362981(+);chr22:40404664-40405649(+)	GeneFusion
chrX	102720739	102752440	transcript/102516	60	+	102720739	102752440	255,0,0	4	82,71,79,3742	0,217,27093,27959	ARMCX5-GPRASP2,GPRASP3,LINC00630	chrX:102721027-102747833(+)	GeneFusion
chr2	61065903	61165382	transcript/97299	60	+	61065903	61165382	255,0,0	25	124,137,159,187,94,239,59,161,87,111,216,124,153,146,100,33,100,92,29,74,89,140,114,181,1029	0,2945,4438,5702,7554,11016,15548,17250,22255,22454,24575,26560,31796,37949,40659,42413,43293,50075,51453,51563,52124,68233,96938,97148,98450	C2orf74,ENSG00000274769,SANBR	chr2:61088468-61090479(+)	GeneFusion
chr7	100350115	100367732	transcript/104211	60	+	100350115	100367732	255,0,0	10	2363,351,127,61,118,98,134,147,201,384	0,2448,2881,3094,3779,5027,6634,8817,9221,17233	PILRA,PILRB,PVRIG2P,STAG3L5P-PVRIG2P-PILRB	chr7:100356883-100358933(+)	GeneFusion
chr17	18660088	18682213	transcript/98714	0	-	18660088	18682213	255,0,0	3	3116,89,599	0,20652,21526	ENSG00000287058,FOXO3B,ZNF286B	chr17:18663204-18680741(-)	GeneFusion
chr3	9800273	9821034	transcript/91824	60	+	9800273	9821034	255,0,0	8	23,96,171,89,169,129,2808,489	0,1387,3569,10347,12669,15800,17371,20272	ARPC4,ARPC4-TTLL3,TTLL3	chr3:9813111-9816074(+);chr3:9820452-9820546(+)	GeneFusion
chr16	81058660	81096282	transcript/108384	60	-	81058660	81096282	255,0,0	4	3478,248,89,152	0,5085,7532,37470	C16orf46,ENSG00000260643,ENSG00000284512,GCSH	chr16:81066281-81096131(-)	GeneFusion
chr6	169426423	169582916	transcript/110691	60	-	169426423	169582916	255,0,0	3	3800,68,81	0,4221,156412	ENSG00000272848,ENSG00000285733,WDR27	chr6:169430223-169430645(-);chr6:169430712-169582836(-)	GeneFusion
chrX	102720739	102752440	transcript/102298	60	+	102720739	102752440	255,0,0	4	82,71,79,3742	0,217,27093,27959	ARMCX5-GPRASP2,GPRASP3,LINC00630	chrX:102721027-102747833(+)	GeneFusion
chr22	38290691	38398911	transcript/109518	60	-	38290691	38398911	255,0,0	16	1247,65,140,193,149,171,229,149,111,88,99,923,162,54,54,132	0,2563,3417,3650,8094,9203,10032,12169,12446,23390,45916,53127,70707,89678,90245,108088	CSNK1E,ENSG00000291015,TPTEP2,TPTEP2-CSNK1E	chr22:38336706-38343819(-)	GeneFusion
chr16	18317965	18343314	transcript/89391	0	-	18317965	18343314	255,0,0	20	470,36,61,108,145,100,129,86,99,139,127,211,144,171,196,253,1069,145,153,115	0,1829,1974,3051,6125,6433,10148,14489,16745,16863,18668,18885,19190,19420,21082,21402,21835,23656,24691,25234	ENSG00000285628,ENSG00000290386,NPIPA8,PKD1P4	chr16:18328242-18332455(-);chr16:18332540-18334711(-);chr16:18334809-18334829(-)	GeneFusion
chrX	102599534	102717723	transcript/103360	60	+	102599534	102717723	255,0,0	6	313,172,134,68,78,3187	0,5947,39865,114247,114654,115002	ARMCX5,ARMCX5-GPRASP2,ENSG00000271147,GPRASP2	chrX:102639533-102713782(+)	GeneFusion
chr16	21402234	21448605	transcript/86794	0	-	21402234	21448605	255,0,0	13	607,1425,523,206,196,100,129,132,158,89,80,160,144	0,985,2536,4419,8699,9007,12722,17400,22744,23055,44883,45693,46227	ENSG00000291073,NPIPB3,SMG1P3	chr16:21402841-21403220(-);chr16:21404644-21404771(-);chr16:21425378-21447118(-)	GeneFusion
chr16	21834668	21880865	transcript/86794	0	-	21834668	21880865	255,0,0	12	441,1740,206,196,100,129,132,158,89,80,160,144	0,1336,4436,8717,9025,12744,17246,22590,22901,44709,45519,46053	ENSG00000291262,NPIPB4,SMG1P4	chr16:21835109-21836005(-);chr16:21857658-21879378(-)	GeneFusion
chr22	40346558	40410102	transcript/90956	60	+	40346558	40410102	255,0,0	28	153,172,47,91,70,148,91,90,63,118,83,67,209,108,144,196,146,225,55,368,55,50,153,71,49,440,61,421	0,12305,12701,13843,14714,14929,16422,17717,19877,54137,55034,55580,57688,57998,58582,59090,59519,59879,60458,60642,61230,61512,61718,62068,62235,62374,62906,63123	ADSL,ENSG00000284431,SGSM3	chr22:40346711-40358864(+)	GeneFusion
chr22	40346558	40410288	transcript/84038	60	+	40346558	40410288	255,0,0	34	153,204,45,80,172,47,91,70,148,91,90,177,63,118,83,67,209,108,191,196,146,225,55,128,156,55,50,153,71,49,86,123,61,179	0,3273,6514,7689,12305,12701,13843,14714,14929,16422,17717,18321,19877,54137,55034,55580,57688,57998,58535,59090,59519,59879,60458,60642,60854,61230,61512,61718,62068,62235,62374,62691,62906,63551	ADSL,ENSG00000284431,SGSM3	chr22:40404664-40405094(+);chr22:40409525-40410110(+)	GeneFusion
chr22	40346558	40410281	transcript/87318	60	+	40346558	40410281	255,0,0	32	153,204,45,80,172,47,91,70,148,91,90,63,118,83,67,209,108,144,196,146,225,55,128,156,55,50,153,71,69,440,61,150	0,3273,6514,7689,12305,12701,13843,14714,14929,16422,17717,19877,54137,55034,55580,57688,57998,58582,59090,59519,59879,60458,60642,60854,61230,61512,61718,62068,62215,62374,62906,63573	ADSL,ENSG00000284431,SGSM3	chr22:40408697-40408774(+);chr22:40409525-40410132(+)	GeneFusion
chr19	45769719	45783582	transcript/116705	60	-	45769719	45783582	255,0,0	17	485,391,90,47,98,196,112,86,264,207,94,149,96,84,92,59,1390	0,530,1251,1630,1848,2051,2921,5229,7607,7947,8407,8773,9544,9719,10058,10603,12473	DMPK,DMWD,ENSG00000268434	chr19:45770204-45770250(-);chr19:45771966-45772641(-)	GeneFusion
chrX	102720700	102752440	transcript/105586	60	+	102720700	102752440	255,0,0	3	121,71,3742	0,256,27998	ARMCX5-GPRASP2,GPRASP3,LINC00630	chrX:102721027-102748699(+)	GeneFusion
chr22	40346558	40410102	transcript/88531	60	+	40346558	40410102	255,0,0	33	153,45,80,172,47,91,70,148,91,90,177,63,118,83,67,209,108,144,196,146,225,55,128,156,55,50,153,71,49,86,123,61,421	0,6514,7689,12305,12701,13843,14714,14929,16422,17717,18321,19877,54137,55034,55580,57688,57998,58582,59090,59519,59879,60458,60642,60854,61230,61512,61718,62068,62235,62374,62691,62906,63123	ADSL,ENSG00000284431,SGSM3	chr22:40346711-40353073(+)	GeneFusion
chr2	69960093	70086273	transcript/106781	60	-	69960093	70086273	255,0,0	5	3399,203,103,78,150	0,36592,91109,125453,126030	ASPRV1,ENSG00000293615,PCBP1-AS1	chr2:69963492-69996686(-)	GeneFusion
chr16	89914329	89936090	transcript/85367	60	+	89914329	89936090	255,0,0	6	8.11172e+19	0,3546,4521,18241,19138,20399	ENSG00000198211,ENSG00000267048,MC1R,TUBB3	chr16:89920208-89932571(+)	GeneFusion
chr22	40346558	40410284	transcript/88510	60	+	40346558	40410284	255,0,0	32	153,204,45,80,172,47,91,70,148,91,90,63,118,83,67,209,108,144,196,146,225,55,128,156,55,50,153,71,49,440,61,153	0,3273,6514,7689,12305,12701,13843,14714,14929,16422,17717,19877,54137,55034,55580,57688,57998,58582,59090,59519,59879,60458,60642,60854,61230,61512,61718,62068,62235,62374,62906,63573	ADSL,ENSG00000284431,SGSM3	chr22:40409525-40410132(+)	GeneFusion
chr6	169426408	169457558	transcript/114555	60	-	169426408	169457558	255,0,0	3	3815,72,25	0,4232,31125	ENSG00000272848,ENSG00000285733,WDR27	chr6:169430712-169457534(-)	GeneFusion
chr1	16685368	16694631	transcript/100377	60	-	16685368	16694631	255,0,0	5	9281171921822510	0,1270,1962,5744,6752	EIF1AXP1,ENSG00000280114,ENSG00000290849,ESPNP	chr1:16691294-16692121(-)	GeneFusion
chr1	42767284	42800813	transcript/104538	60	+	42767284	42800813	255,0,0	9	106,87,132,271,143,98,144,201,2716	0,6278,7452,7924,14362,25520,26316,27128,30813	C1orf50,ENSG00000283580,TMEM269	chr1:42775479-42781647(+);chr1:42781789-42792805(+)	GeneFusion
chr7	66081900	66154562	transcript/104929	60	+	66081900	66154562	255,0,0	20	97,84,57,98,78,78,53,63,115,85,60,84,81,107,124,37,99,95,58,2355	0,467,979,1176,4684,4843,5433,5828,6906,7190,7375,7711,10105,10656,28391,45803,48843,52379,63542,70307	ASL,CRCP,ENSG00000249319	chr7:66092663-66110292(+);chr7:66110415-66127704(+)	GeneFusion
chr17	57989057	58007223	transcript/119883	60	-	57989057	58007223	255,0,0	10	212,148,64,25,2513,119,187,173,185,280	0,591,1824,11529,12431,15865,16356,16743,17285,17886	ENSG00000264112,ENSG00000266086,SRSF1	chr17:57990945-58000587(-);chr17:58000611-58001489(-)	GeneFusion
chr22	40346558	40410104	transcript/90165	60	+	40346558	40410104	255,0,0	32	153,204,45,80,172,47,91,70,148,91,90,63,118,83,67,209,108,144,196,146,225,55,128,156,50,153,71,49,86,123,61,423	0,3273,6514,7689,12305,12701,13843,14714,14929,16422,17717,19877,54137,55034,55580,57688,57998,58582,59090,59519,59879,60458,60642,60854,61512,61718,62068,62235,62374,62691,62906,63123	ADSL,ENSG00000284431,SGSM3	chr22:40407568-40408071(+)	GeneFusion
chrX	102712390	102717731	transcript/109929	60	+	102712390	102717731	255,0,0	5	162,88,380,78,3195	0,739,1079,1798,2146	ARMCX5-GPRASP2,ENSG00000271147,GPRASP2	chrX:102713217-102713470(+)	GeneFusion
chr1	42767285	42800816	transcript/106648	60	+	42767285	42800816	255,0,0	7	105,87,132,513,144,201,2719	0,6277,7451,7923,26315,27127,30812	C1orf50,ENSG00000283580,TMEM269	chr1:42775721-42793601(+)	GeneFusion
chr12	9417705	9447842	transcript/99457	0	-	9417705	9447842	255,0,0	28	994,155,79,85,101,64,150,104,73,113,132,109,39,68,45,80,47,153,209,88,108,46,158,87,249,148,109,98	0,1069,1406,1783,2275,2486,2809,3682,4112,6822,7765,8010,8376,9927,10115,11426,11854,12882,14660,15263,15602,16389,19241,19697,20305,25829,26078,30039	DDX12P,ENSG00000295873,ENSG00000295911	chr12:9420081-9420192(-);chr12:9421890-9424528(-);chr12:9443892-9447745(-)	GeneFusion
chr16	18317965	18342794	transcript/94059	0	-	18317965	18342794	255,0,0	18	470,206,108,145,100,129,86,99,139,127,211,144,171,155,253,1069,145,138	0,1829,3051,6125,6433,10148,14489,16745,16863,18668,18885,19190,19420,21123,21402,21835,23656,24691	ENSG00000285628,ENSG00000290386,NPIPA8,PKD1P4	chr16:18328242-18332455(-);chr16:18332540-18334711(-);chr16:18334809-18334829(-);chr16:18337556-18339089(-)	GeneFusion
chr22	40346558	40410105	transcript/94136	60	+	40346558	40410105	255,0,0	29	153,172,47,91,70,148,91,90,177,63,118,67,147,108,144,196,146,225,55,128,156,55,50,153,71,49,440,61,424	0,12305,12701,13843,14714,14929,16422,17717,18321,19877,54137,55580,57750,57998,58582,59090,59519,59879,60458,60642,60854,61230,61512,61718,62068,62235,62374,62906,63123	ADSL,ENSG00000284431,SGSM3	chr22:40346711-40358864(+);chr22:40402205-40404309(+)	GeneFusion
chr9	97238463	97330066	transcript/98281	60	+	97238463	97330066	255,0,0	30	104,91,52,17,129,71,112,154,76,82,49,117,120,164,147,71,150,191,89,110,336,96,164,120,80,89,123,174,492,122	0,7632,12328,13077,38105,39092,40898,43052,49196,52120,52390,52907,54092,55483,56381,69272,69519,70950,73649,74772,75929,76387,78601,79999,81662,84369,85317,86555,88090,91481	CCDC180,STRA6LP,SUGT1P4,SUGT1P4-STRA6LP,SUGT1P4-STRA6LP-CCDC180	chr9:97327045-97329945(+)	GeneFusion
chr16	29454570	29464662	transcript/109115	0	+	29454570	29464662	255,0,0	6	3189,88,127,95,181,200	0,3357,8774,8996,9589,9892	SLX1B,SLX1B-SULT1A4,SULT1A4	chr16:29458015-29463345(+)	GeneFusion
chr16	30193912	30204007	transcript/109115	4	+	30193912	30204007	255,0,0	6	3189,88,127,95,181,200	0,3357,8777,8999,9592,9895	SLX1A,SLX1A-SULT1A3,SULT1A3	chr16:30197357-30202690(+)	GeneFusion
chr5	176143085	176238327	transcript/106799	60	-	176143085	176238327	255,0,0	21	541,171,119,140,28,185,125,882,128,333,121,111,87,65,68,169,65,79,71,179,214	0,1939,3003,3880,4453,4600,4928,11665,13776,15778,24577,28667,30391,32062,32748,33196,33673,39599,40145,61663,95028	CEP192P1,ENSG00000248596,ENSG00000283235,ENSG00000287579,ENSG00000290935	chr5:176171863-176173477(-)	GeneFusion
chr20	35626045	35655181	transcript/104203	60	-	35626045	35655181	255,0,0	14	336,847,52,134,60,87,87,90,81,72,75,180,129,1654	0,521,4393,4855,5068,5222,5446,5642,5899,6117,6265,6471,6749,27482	CPNE1,ENSG00000272897,RBM12	chr20:35630490-35630901(-)	GeneFusion
chr22	40346558	40410287	transcript/91327	60	+	40346558	40410287	255,0,0	31	153,204,80,172,47,91,70,148,91,90,63,118,83,67,209,108,144,196,146,225,55,128,156,55,50,153,71,49,440,61,156	0,3273,7689,12305,12701,13843,14714,14929,16422,17717,19877,54137,55034,55580,57688,57998,58582,59090,59519,59879,60458,60642,60854,61230,61512,61718,62068,62235,62374,62906,63573	ADSL,ENSG00000284431,SGSM3	chr22:40409525-40410132(+)	GeneFusion
chr16	18317967	18339566	transcript/98345	0	-	18317967	18339566	255,0,0	14	177,165,36,61,108,145,100,129,1910,211,144,171,196,199	0,303,1827,1972,3049,6123,6431,10146,16883,18883,19188,19418,21080,21400	ENSG00000285628,NPIPA8,PKD1P4	chr16:18318144-18318271(-)	GeneFusion
chr12	9417713	9448188	transcript/103652	0	-	9417713	9448188	255,0,0	25	1216,79,85,101,64,150,104,73,113,132,109,39,68,45,80,47,153,209,108,46,158,87,249,148,207	0,1398,1775,2267,2478,2801,3674,4104,6814,7757,8002,8368,9919,10107,11418,11846,12874,14652,15594,16381,19233,19689,20297,25821,30268	DDX12P,ENSG00000295873,ENSG00000295911	chr12:9420081-9420192(-);chr12:9421890-9424528(-);chr12:9432574-9433308(-)	GeneFusion
chr22	40346558	40410103	transcript/92680	60	+	40346558	40410103	255,0,0	32	153,204,45,80,172,47,91,70,148,91,90,63,118,67,206,108,144,196,146,225,55,128,156,55,50,153,71,49,86,123,61,422	0,3273,6514,7689,12305,12701,13843,14714,14929,16422,17717,19877,54137,55580,57691,57998,58582,59090,59519,59879,60458,60642,60854,61230,61512,61718,62068,62235,62374,62691,62906,63123	ADSL,ENSG00000284431,SGSM3	chr22:40402205-40404250(+)	GeneFusion
chrX	102712460	102717730	transcript/111909	60	+	102712460	102717730	255,0,0	5	92,127,380,78,3194	0,630,1009,1728,2076	ARMCX5-GPRASP2,ENSG00000271147,GPRASP2	chrX:102713217-102713470(+)	GeneFusion
chr1	225886283	225924270	transcript/104753	60	-	225886283	225924270	255,0,0	9	807,240,247,259,164,93,222,1568,227	0,1115,1502,2533,34924,35268,35574,35920,37760	ENSG00000255835,LEFTY1,PYCR2	chr1:225889075-225921208(-)	GeneFusion
chr1	1727385	1745992	transcript/110548	60	-	1727385	1745992	255,0,0	7	2.29515e+21	0,7304,10935,11536,11850,16865,18338	ENSG00000268575,ENSG00000290854,SLC35E2A	chr1:1729680-1734690(-)	GeneFusion
chr10	46610459	46833628	transcript/110268	0	-	46610459	46833628	255,0,0	9	9.90116e+27	0,4270,11146,20493,20795,34716,39987,168580,223048	ENSG00000290913,ENSG00000294587,SHLD2P1	chr10:46651974-46779040(-);chr10:46779144-46833508(-)	GeneFusion
chr15	41828115	41848140	transcript/106625	60	+	41828115	41848140	255,0,0	23	73,154,254,57,96,77,73,137,132,41,43,433,399,136,137,223,118,138,105,180,177,187,492	0,6624,6854,7472,8032,8359,12042,12408,12658,12939,13115,13401,14077,15560,16355,16732,17087,17522,17827,18087,18553,19221,19533	JMJD7,JMJD7-PLA2G4B,PLA2G4B	chr15:41846845-41847337(+)	GeneFusion
chr7	100208945	100335914	transcript/110401	60	-	100208945	100335914	255,0,0	8	3049,111,122,184,103,87,135,77	0,4077,66154,119890,121236,121517,123496,126892	CASTOR3P,ENSG00000291178,ENSG00000293698,PMS2P1	chr7:100211994-100213023(-);chr7:100213133-100275100(-);chr7:100275221-100328836(-)	GeneFusion
chr17	18660088	18682208	transcript/109254	0	-	18660088	18682208	255,0,0	3	3096,93,594	0,20648,21526	ENSG00000287058,FOXO3B,ZNF286B	chr17:18663184-18680737(-)	GeneFusion
chr22	40346558	40410110	transcript/93649	60	+	40346558	40410110	255,0,0	31	153,204,172,47,91,70,148,91,90,63,118,83,67,209,108,144,196,146,225,55,128,156,55,50,153,71,69,86,123,61,429	0,3273,12305,12701,13843,14714,14929,16422,17717,19877,54137,55034,55580,57688,57998,58582,59090,59519,59879,60458,60642,60854,61230,61512,61718,62068,62215,62374,62691,62906,63123	ADSL,ENSG00000284431,SGSM3	chr22:40408697-40408774(+)	GeneFusion
chr16	29454570	29464660	transcript/108766	3	+	29454570	29464660	255,0,0	8	360,2618,152,126,127,95,181,198	0,827,6811,7067,8774,8996,9589,9892	SLX1B,SLX1B-SULT1A4,SULT1A4	chr16:29461763-29463345(+)	GeneFusion
chr1	16618259	16644659	transcript/101219	60	-	16618259	16644659	255,0,0	11	2341,231,147,145,183,220,84,97,142,118,149	0,7515,8093,8885,10208,12630,13270,14015,16767,24768,26251	CROCCP2,ENSG00000283773,ENSG00000291072	chr1:16620600-16625775(-);chr1:16632371-16635027(-)	GeneFusion
chr14	24208425	24213453	transcript/117865	60	-	24208425	24213453	255,0,0	6	6.36843e+18	0,667,1922,2228,2989,3254	CHMP4A,ENSG00000254692,ENSG00000260669	chr14:24209061-24209093(-)	GeneFusion
chr20	58651985	58705171	transcript/110351	60	+	58651985	58705171	255,0,0	16	153,12,108,141,163,92,144,81,57,186,171,90,82,143,839,1382	0,7637,15504,16001,17305,18526,19168,21645,39738,41751,42436,46698,47211,49030,50937,51804	NPEPL1,STX16,STX16-NPEPL1	chr20:58701158-58702923(+);chr20:58703761-58703790(+)	GeneFusion
chr17	64749672	64781342	transcript/106848	60	-	64749672	64781342	255,0,0	11	1677,150,160,234,138,98,132,356,98,697,103	0,2134,4332,4748,8569,8856,12243,12682,14778,30670,31567	ARHGAP27P1-BPTFP1-KPNA2P3,BPTFP1,ENSG00000291117,KPNA2P3	chr17:64751349-64751807(-);chr17:64781039-64781240(-)	GeneFusion
chr12	123973214	124243456	transcript/105005	60	+	123973214	124243456	255,0,0	8	138,135,96,365,197,160,59,2690	0,671,14828,117358,176380,207560,266919,267552	ENSG00000274874,ENSG00000308548,RFLNA,ZNF664	chr12:123988138-124090573(+);chr12:124090937-124149595(+);chr12:124149791-124180775(+);chr12:124180934-124240134(+);chr12:124240192-124240767(+)	GeneFusion
chr2	113592203	113599034	transcript/111446	60	+	113592203	113599034	255,0,0	10	2313,102,147,137,136,198,159,153,69,428	0,2856,3165,3489,3864,4177,4467,5282,6194,6403	ENSG00000291134,ENSG00000310523,WASH2P	chr2:113594516-113595060(+)	GeneFusion
chrX	102599534	102717731	transcript/116795	60	+	102599534	102717731	255,0,0	5	325,172,68,78,3195	0,5947,114247,114654,115002	ARMCX5,ARMCX5-GPRASP2,ENSG00000271147,GPRASP2	chrX:102599859-102605482(+)	GeneFusion
chr15	41837021	41848139	transcript/105543	60	+	41837021	41848139	255,0,0	19	938,73,137,132,41,43,55,131,399,136,137,223,118,138,105,180,167,187,491	0,3136,3502,3752,4033,4209,4495,4797,5171,6654,7449,7826,8181,8616,8921,9181,9647,10315,10627	JMJD7,JMJD7-PLA2G4B,PLA2G4B	chr15:41837959-41840158(+)	GeneFusion
chr2	113592191	113599034	transcript/113096	0	+	113592191	113599034	255,0,0	10	2325,102,147,137,136,202,105,153,69,428	0,2868,3177,3501,3876,4189,4533,5294,6206,6415	ENSG00000291134,ENSG00000310523,WASH2P	chr2:113594516-113595060(+);chr2:113596582-113596725(+)	GeneFusion
chr12	9283676	9314088	transcript/109587	0	+	9283676	9314088	255,0,0	26	220,148,249,158,46,108,88,209,153,47,80,45,68,39,109,132,113,73,103,150,69,101,85,79,155,984	0,4525,9985,11140,14104,14744,15103,15583,17417,18551,18946,20298,20463,22042,22338,22560,23525,26271,26662,27464,27873,28054,28562,28940,29198,29428	DDX12B,ENSG00000295087,ENSG00000299022	chr12:9293910-9294817(+);chr12:9310020-9310339(+);chr12:9311831-9312239(+)	GeneFusion
chr12	9417712	9448201	transcript/109587	0	-	9417712	9448201	255,0,0	26	987,155,79,85,101,64,150,104,73,113,132,109,39,68,45,80,47,153,209,88,108,46,158,249,148,220	0,1062,1399,1776,2268,2479,2802,3675,4105,6815,7758,8003,8369,9920,10108,11419,11847,12875,14653,15256,15595,16382,19234,20298,25822,30269	DDX12P,ENSG00000295873,ENSG00000295911	chr12:9420081-9420192(-);chr12:9421890-9424528(-);chr12:9437104-9438011(-)	GeneFusion
chr20	35626046	35664912	transcript/113180	60	-	35626046	35664912	255,0,0	17	335,237,134,52,134,60,87,87,90,81,72,75,180,129,1817,85,153	0,520,1233,4392,4854,5067,5221,5445,5641,5898,6116,6264,6470,6748,27481,32883,38713	CPNE1,ENSG00000272897,RBM12	chr20:35630490-35630901(-)	GeneFusion
chrX	102599519	102717731	transcript/116694	60	+	102599519	102717731	255,0,0	7	53,142,98,172,68,78,3195	0,186,2360,5962,114262,114669,115017	ARMCX5,ARMCX5-GPRASP2,ENSG00000271147,GPRASP2	chrX:102599847-102601880(+)	GeneFusion
chrX	103822330	103918843	transcript/119745	60	-	103822330	103918843	255,0,0	4	3496,74,52,184	0,4674,96078,96329	ENSG00000288597,RAB9B,TMSB15B-AS1	chrX:103827078-103918409(-);chrX:103918460-103918660(-)	GeneFusion
chrX	102599831	102717730	transcript/117437	60	+	102599831	102717730	255,0,0	8	16,46,98,172,134,68,78,3194	0,1632,2048,5650,39568,113950,114357,114705	ARMCX5,ARMCX5-GPRASP2,ENSG00000271147,GPRASP2	chrX:102639533-102713782(+)	GeneFusion
chrX	102712489	102717729	transcript/118375	60	+	102712489	102717729	255,0,0	5	63,88,380,78,3193	0,640,980,1699,2047	ARMCX5-GPRASP2,ENSG00000271147,GPRASP2	chrX:102713217-102713470(+)	GeneFusion
chrX	102599531	102717731	transcript/117274	60	+	102599531	102717731	255,0,0	6	316,46,98,68,78,3195	0,1932,2348,114250,114657,115005	ARMCX5,ARMCX5-GPRASP2,ENSG00000271147,GPRASP2	chrX:102601977-102713782(+)	GeneFusion
chr7	149285241	149297294	transcript/113653	60	+	149285241	149297294	255,0,0	5	455,212,98,116,2915	0,2323,6969,8135,9138	ENSG00000244560,ENSG00000290600,ZNF783	chr7:149293492-149294380(+)	GeneFusion
chr12	9417713	9448217	transcript/110671	0	-	9417713	9448217	255,0,0	27	986,155,79,85,101,64,150,104,73,113,132,109,39,68,45,80,47,153,209,88,108,46,158,87,249,148,114	0,1061,1398,1775,2267,2478,2801,3674,4104,6814,7757,8002,8368,9919,10107,11418,11846,12874,14652,15255,15594,16381,19233,19689,20297,25821,30390	DDX12P,ENSG00000295873,ENSG00000295911	chr12:9420081-9420192(-);chr12:9421890-9424528(-)	GeneFusion
chr10	73674289	73713334	transcript/105687	0	-	73674289	73713334	255,0,0	12	1785,52,36,101,35,69,69,188,95,976,93,131	0,2429,5781,8404,17753,20446,22805,23243,23972,29567,30696,38914	AGAP5,BMS1P4,BMS1P4-AGAP5,ENSG00000272140	chr10:73697720-73698262(-);chr10:73698356-73703857(-);chr10:73704832-73704986(-)	GeneFusion
chr20	63709044	63739102	transcript/115909	60	+	63709044	63739102	255,0,0	10	120,134,190,120,406,1867,82,53,317,505	0,24174,24478,25660,26114,26736,28776,28963,29138,29553	ENSG00000273047,ENSG00000273154,LIME1,ZGPAT	chr20:63733352-63733523(+)	GeneFusion
chr12	9417712	9447852	transcript/109446	0	-	9417712	9447852	255,0,0	27	987,155,79,85,101,64,150,104,73,113,132,109,39,68,45,80,47,153,209,88,108,46,158,87,249,148,108	0,1062,1399,1776,2268,2479,2802,3675,4105,6815,7758,8003,8369,9920,10108,11419,11847,12875,14653,15256,15595,16382,19234,19690,20298,25822,30032	DDX12P,ENSG00000295873,ENSG00000295911	chr12:9420081-9420192(-);chr12:9421890-9424528(-)	GeneFusion
chr15	72284728	72319924	transcript/131152	60	-	72284728	72319924	255,0,0	8	1614,156,144,750,133,629,49,312	0,2508,3579,3809,4646,4898,20017,34884	CELF6,ENSG00000260729,ENSG00000273025	chr15:72304794-72319613(-)	GeneFusion
chr16	29812183	29820012	transcript/134675	60	+	29812183	29820012	255,0,0	7	140,944,1565,91,502,83,458	0,806,2149,3879,4322,5026,7371	ENSG00000280607,ENSG00000280893,PAGR1,PRRT2	chr16:29815897-29816063(+);chr16:29816153-29816506(+)	GeneFusion
chr10	73674277	73728586	transcript/110907	0	-	73674277	73728586	255,0,0	10	1797,52,36,35,69,69,1222,80,190,208	0,2441,5793,17765,20458,22817,29579,51683,53015,54101	AGAP5,BMS1P4,BMS1P4-AGAP5,ENSG00000272140,ENSG00000290737	chr10:73680106-73692043(-);chr10:73697163-73703857(-);chr10:73705078-73725961(-)	GeneFusion
chr15	72284727	72319924	transcript/125328	60	-	72284727	72319924	255,0,0	8	1615,1215,150,133,144,129,83,312	0,2509,4410,4647,4899,5399,31117,34885	CELF6,ENSG00000260729,ENSG00000273025	chr15:72288451-72289138(-)	GeneFusion
chr2	113591849	113599039	transcript/114086	0	+	113591849	113599039	255,0,0	9	303,1814,147,511,198,159,153,69,433	0,1498,3519,3843,4531,4821,5636,6548,6757	ENSG00000291134,ENSG00000310523,WASH2P	chr2:113592152-113593348(+)	GeneFusion
chr12	9417713	9448225	transcript/111210	0	-	9417713	9448225	255,0,0	26	986,155,79,85,101,64,104,73,113,132,109,39,68,45,80,47,153,209,83,108,46,158,87,249,148,244	0,1061,1398,1775,2267,2478,3674,4104,6814,7757,8002,8368,9919,10107,11418,11846,12874,14652,15260,15594,16381,19233,19689,20297,25821,30268	DDX12P,ENSG00000295873,ENSG00000295911	chr12:9420081-9420192(-);chr12:9420255-9421388(-);chr12:9421890-9424528(-)	GeneFusion
chr12	9283692	9314095	transcript/112283	0	+	9283692	9314095	255,0,0	27	82,148,249,87,158,46,108,88,209,153,47,80,45,68,39,109,132,113,73,103,150,69,101,85,79,155,991	0,4509,9969,10739,11124,14088,14728,15087,15567,17401,18535,18930,20282,20447,22026,22322,22544,23509,26255,26646,27448,27857,28038,28546,28924,29182,29412	DDX12B,ENSG00000295087,ENSG00000299022	chr12:9310020-9310339(+);chr12:9311831-9312239(+)	GeneFusion
chr12	9417712	9438180	transcript/110100	0	-	9417712	9438180	255,0,0	23	987,155,85,101,64,150,104,73,113,132,109,39,68,45,80,47,153,691,108,46,158,87,170	0,1062,1776,2268,2479,2802,3675,4105,6815,7758,8003,8369,9920,10108,11419,11847,12875,14653,15595,16382,19234,19690,20298	DDX12P,ENSG00000295873,ENSG00000295911	chr12:9420081-9420192(-);chr12:9421890-9424528(-)	GeneFusion
chr17	64749679	64792427	transcript/105062	60	-	64749679	64792427	255,0,0	17	329,1197,150,160,234,138,98,132,356,98,122,59,247,146,158,64,79	0,725,2127,4325,4741,8562,8849,12236,12675,14771,30663,31301,31754,35542,36887,37568,42669	ARHGAP27P1-BPTFP1-KPNA2P3,BPTFP1,ENSG00000291117,ENSG00000293669,KPNA2P3,PLEKHM1P1	chr17:64780464-64780981(-)	GeneFusion
chr7	100349854	100367732	transcript/122516	60	+	100349854	100367732	255,0,0	12	33,1221,351,127,61,640,98,134,125,390,201,384	0,1403,2709,3142,3355,3518,5288,6895,8387,8835,9482,17494	PILRA,PILRB,PVRIG2P,STAG3L5P-PVRIG2P-PILRB	chr7:100349887-100351258(+);chr7:100356883-100358242(+)	GeneFusion
chr17	18660088	18682213	transcript/115949	0	-	18660088	18682213	255,0,0	3	3080,89,599	0,20652,21526	ENSG00000287058,FOXO3B,ZNF286B	chr17:18663168-18680741(-)	GeneFusion
chr2	113592293	113599034	transcript/119338	0	+	113592293	113599034	255,0,0	10	2223,102,147,137,136,198,159,153,69,428	0,2766,3075,3399,3774,4087,4377,5192,6104,6313	ENSG00000291134,ENSG00000310523,WASH2P	chr2:113594516-113595060(+)	GeneFusion
chr13	52167711	52194446	transcript/119301	60	-	52167711	52194446	255,0,0	9	1593,70,91,138,288,139,141,276,1026	0,2275,3446,7927,12655,16264,18971,21927,25709	ENSG00000217576,ENSG00000285323,MRPS31P5	chr13:52175776-52180367(-)	GeneFusion
chrX	149482543	149535740	transcript/116911	60	-	149482543	149535740	255,0,0	11	675,174,127,171,201,89,133,62,81,2007,41	0,4381,7770,13802,15563,18405,44392,46823,46969,50338,53156	ENSG00000241489,EOLA1-DT,IDS	chrX:149534888-149535700(-)	GeneFusion
chr16	15104346	15133626	transcript/102681	0	-	15104346	15133626	255,0,0	19	412,36,61,108,145,100,129,257,127,211,144,168,196,253,157,616,153,160,137	0,1768,1913,2983,6067,6375,10096,21204,23123,23340,23645,23875,25535,25855,26288,26740,28374,28917,29143	NPIPP1,PKD1P6,PKD1P6-NPIPP1	chr16:15114571-15125551(-);chr16:15131702-15132721(-)	GeneFusion
chr16	18317965	18343562	transcript/102681	0	-	18317965	18343562	255,0,0	20	470,36,61,108,145,100,129,257,127,211,144,171,196,253,157,621,145,153,160,137	0,1829,1974,3051,6125,6433,10148,16745,18668,18885,19190,19420,21082,21402,21835,22283,23656,24691,25234,25460	ENSG00000285628,ENSG00000290386,NPIPA8,PKD1P4	chr16:18328242-18334711(-)	GeneFusion
chr12	6556872	6581799	transcript/118821	60	-	6556872	6581799	255,0,0	24	770,229,123,90,140,141,88,90,198,160,56,236,89,46,107,164,196,133,109,138,72,130,98,151	0,3225,3574,3825,4058,4791,5011,6208,6442,6739,7018,9228,9656,9904,10943,13996,16201,20912,21156,21536,21973,24171,24418,24776	CHD4,ENSG00000285238,NOP2	chr12:6563512-6563612(-)	GeneFusion
chr20	43514407	43542597	transcript/111547	60	+	43514407	43542597	255,0,0	15	369,151,85,89,166,152,77,86,111,115,100,198,50,158,1845	0,601,1685,14249,14795,18365,18934,19600,19876,20420,21429,21689,22001,25743,26345	ENSG00000277611,ENSG00000288000,L3MBTL1	chr20:43529368-43532773(+)	GeneFusion
chr16	18335837	18343951	transcript/103498	0	-	18335837	18343951	255,0,0	13	9.23211e+38	0,1013,1318,1548,3210,3530,3963,4411,5784,6819,7362,7588,7895	ENSG00000285628,ENSG00000290386,PKD1P4	chr16:18342997-18343200(-)	GeneFusion
chr7	102531705	102572557	transcript/126168	11	-	102531705	102572557	255,0,0	8	2905,121,77,211,162,87,90,86	0,7900,8309,9387,9795,35291,38129,40766	ENSG00000270249,POLR2J3,UPK3BL2	chr7:102534610-102539606(-)	GeneFusion
chr7	102630811	102671637	transcript/126168	0	-	102630811	102671637	255,0,0	8	2904,121,77,211,162,87,90,86	0,7902,8311,9392,9800,35265,38103,40740	ENSG00000205236,POLR2J2,POLR2J2-UPK3BL1,UPK3BL1	chr7:102633715-102638714(-);chr7:102666163-102668915(-)	GeneFusion
chrX	102712606	102717732	transcript/133718	60	+	102712606	102717732	255,0,0	4	400,68,78,3196	0,1175,1582,1930	ARMCX5-GPRASP2,ENSG00000271147,GPRASP2	chrX:102713006-102713782(+)	GeneFusion
chr16	28974774	28990775	transcript/120046	60	+	28974774	28990775	255,0,0	24	89,292,66,137,152,67,146,156,190,66,99,172,909,28,35,82,65,30,58,95,63,66,87,587	0,326,717,3133,4380,4630,6695,7126,7581,8082,8417,9011,9834,10938,11079,11360,11607,11765,11882,12024,14752,14999,15158,15414	ENSG00000261067,LAT,SPNS1	chr16:28983957-28984609(+)	GeneFusion
chr17	7561976	7579005	transcript/127227	60	+	7561976	7579005	255,0,0	21	287,726,240,112,148,48,78,138,84,51,107,49,133,140,169,110,144,138,90,80,664	0,1089,2648,2982,3463,3740,4950,8379,8704,8906,9396,12283,12569,13142,14547,15079,15367,15592,15850,16188,16365	EIF4A1,ENSG00000264772,SENP3,SENP3-EIF4A1	chr17:7571479-7574260(+)	GeneFusion
chr22	40346558	40410110	transcript/105156	60	+	40346558	40410110	255,0,0	32	153,204,45,80,172,47,91,70,148,91,90,63,118,83,67,209,108,196,146,225,55,128,156,55,50,153,71,49,86,33,61,429	0,3273,6514,7689,12305,12701,13843,14714,14929,16422,17717,19877,54137,55034,55580,57688,57998,59090,59519,59879,60458,60642,60854,61230,61512,61718,62068,62235,62374,62781,62906,63123	ADSL,ENSG00000284431,SGSM3	chr22:40404664-40405649(+)	GeneFusion
chr10	73674289	73713334	transcript/112838	0	-	73674289	73713334	255,0,0	11	1785,52,36,101,35,69,69,188,976,93,131	0,2429,5781,8404,17753,20446,22805,23243,29567,30696,38914	AGAP5,BMS1P4,BMS1P4-AGAP5,ENSG00000272140	chr10:73697720-73703857(-);chr10:73704832-73704986(-)	GeneFusion
chr10	45852623	45972389	transcript/116314	60	-	45852623	45972389	255,0,0	14	2007,93,129,148,76,61,80,158,93,87,75,84,184,452	0,2179,10362,35541,39808,43560,47723,57925,63455,86737,94213,100499,110187,119314	AGAP4,ENSG00000290921,PARGP1	chr10:45854630-45854803(-)	GeneFusion
chr16	4340252	4416598	transcript/112836	60	-	4340252	4416598	255,0,0	32	153,66,305,85,87,92,136,117,90,142,86,105,143,87,109,176,127,138,93,146,58,55,259,83,87,51,77,184,71,75,97,140	0,667,1115,2954,15033,16915,17715,18114,19043,19227,20025,20191,20690,20909,21108,21732,22359,24023,24344,24522,24750,25238,26931,47733,48292,55036,65238,67248,67928,72103,73055,76206	CORO7,CORO7-PAM16,PAM16	chr16:4365545-4367184(-);chr16:4367442-4387986(-)	GeneFusion
chr10	73674305	73728586	transcript/118195	0	-	73674305	73728586	255,0,0	17	1769,52,36,35,69,69,188,93,141,151,140,122,150,189,80,190,208	0,2413,5765,17737,20430,22789,23227,30680,35804,43709,44854,46232,47049,48083,51655,52987,54073	AGAP5,BMS1P4,BMS1P4-AGAP5,ENSG00000272140,ENSG00000290737	chr10:73680106-73692043(-);chr10:73705078-73710110(-);chr10:73710250-73718015(-);chr10:73720659-73721355(-)	GeneFusion
chr17	18660087	18682220	transcript/122522	0	-	18660087	18682220	255,0,0	4	2933,89,319,17	0,20653,21527,22116	ENSG00000287058,FOXO3B,ZNF286B	chr17:18663020-18680741(-)	GeneFusion
chr2	113592154	113599035	transcript/125641	0	+	113592154	113599035	255,0,0	8	2.3621e+24	0,2905,3214,3538,4226,4516,5331,6452	ENSG00000291134,ENSG00000310523,WASH2P	chr2:113594516-113595060(+)	GeneFusion
chr7	1815797	2242186	transcript/105432	60	-	1815797	2242186	255,0,0	22	431,191,211,91,89,57,141,145,87,62,115,131,82,125,180,141,160,176,99,697,259,25	0,82402,120889,141831,164655,186267,198704,253396,333354,397414,400087,400359,402164,403534,406777,409612,414186,414751,417074,419070,423620,426364	ENSG00000286192,MAD1L1,MRM2	chr7:2232970-2234868(-);chr7:2239676-2242162(-)	GeneFusion
chr19	36850881	36982116	transcript/130070	60	+	36850881	36982116	255,0,0	8	87,70,59,93,127,96,47,3115	0,66697,74318,80671,85864,86265,123538,128120	ENSG00000291239,ZNF345,ZNF568	chr19:36850968-36917579(+);chr19:36974466-36979002(+)	GeneFusion
chr10	46610470	46833628	transcript/122913	0	-	46610470	46833628	255,0,0	9	9.79116e+27	0,4259,11135,20482,20784,34705,39976,168569,223037	ENSG00000290913,ENSG00000294587,SHLD2P1	chr10:46651974-46779040(-);chr10:46779144-46833508(-)	GeneFusion
chr13	102839685	102875993	transcript/122873	60	+	102839685	102875993	255,0,0	15	118,176,116,87,61,144,208,1074,245,120,214,150,201,85,687	0,12432,14071,14602,16366,18589,21821,22344,25981,26576,26946,28427,32512,33573,35621	BIVM,BIVM-ERCC5,ERCC5	chr13:102868262-102872198(+)	GeneFusion
chr16	29816513	29848026	transcript/126836	60	+	29816513	29848026	255,0,0	17	494,83,348,160,196,124,132,95,237,282,245,198,387,117,127,189,265	0,696,3041,14001,14364,17219,17421,19190,20208,23664,25082,25401,27979,29349,29644,30683,31248	ENSG00000280893,ENSG00000281348,MVP,PAGR1	chr16:29819902-29830515(+)	GeneFusion
chr7	102568006	102671649	transcript/119508	0	-	102568006	102671649	255,0,0	29	178,90,118,65,121,136,138,170,145,138,193,113,65,151,118,95,132,82,130,62,114,57,121,77,211,162,87,90,98	0,1828,14768,14997,16211,19628,22152,24278,24987,25700,26043,26440,27298,27627,28005,31853,32250,34317,37851,40754,41334,43079,70707,71116,72197,72605,98070,100908,103545	ENSG00000205236,ENSG00000270249,POLR2J2,POLR2J2-UPK3BL1,POLR2J3,RASA4,UPK3BL1	chr7:102569924-102582775(-);chr7:102611142-102638714(-);chr7:102666163-102668915(-)	GeneFusion
chr17	18660088	18681054	transcript/125066	0	-	18660088	18681054	255,0,0	2	3096314	0,20652	ENSG00000287058,FOXO3B,ZNF286B	chr17:18663184-18680741(-)	GeneFusion
chr20	35626045	35664904	transcript/124759	60	-	35626045	35664904	255,0,0	16	336,237,52,134,60,87,87,90,81,72,75,180,129,1817,85,145	0,521,4393,4855,5068,5222,5446,5642,5899,6117,6265,6471,6749,27482,32884,38714	CPNE1,ENSG00000272897,RBM12	chr20:35626803-35630439(-);chr20:35630490-35630901(-)	GeneFusion
chr1	19597026	19629879	transcript/131796	60	+	19597026	19629879	255,0,0	5	83,48,110,1997,1430	0,25073,26447,29360,31423	MICOS10,MICOS10-NBL1,NBL1	chr1:19628383-19628450(+)	GeneFusion
chr7	92200015	92245908	transcript/132115	60	-	92200015	92245908	255,0,0	19	789,117,207,88,167,152,157,108,157,144,116,244,130,93,160,104,148,270,313	0,1291,13179,13876,14595,21886,22806,25704,26510,34433,34792,35387,36397,37651,40977,42018,43986,44886,45580	ENSG00000243107,ENSG00000285953,ENSG00000289027,KRIT1	chr7:92245171-92245596(-)	GeneFusion
chrX	102712458	102717732	transcript/131068	60	+	102712458	102717732	255,0,0	5	232,88,68,78,3196	0,671,1323,1730,2078	ARMCX5-GPRASP2,ENSG00000271147,GPRASP2	chrX:102712690-102713130(+)	GeneFusion
chr12	57615540	57626151	transcript/126977	60	+	57615540	57626151	255,0,0	18	172,79,212,103,266,111,158,165,153,83,73,1469,117,34,83,55,171,154	0,398,743,3770,4072,4801,5394,5722,6149,7018,7246,7597,9325,9582,9695,9869,10041,10457	ARHGEF25,ENSG00000287908,ENSG00000293429,SLC26A10P	chr12:57616495-57619311(+);chr12:57622859-57623138(+)	GeneFusion
chr16	18317965	18343328	transcript/112571	0	-	18317965	18343328	255,0,0	23	470,70,46,61,108,145,100,129,86,99,139,127,211,144,171,196,253,157,352,171,145,153,129	0,1263,1829,1974,3051,6125,6433,10148,14489,16745,16863,18668,18885,19190,19420,21082,21402,21835,22283,22733,23656,24691,25234	ENSG00000285628,ENSG00000290386,NPIPA8,PKD1P4	chr16:18318435-18319229(-);chr16:18319840-18319940(-);chr16:18328242-18332455(-);chr16:18332540-18334711(-);chr16:18334809-18334829(-);chr16:18340600-18340699(-)	GeneFusion
chr5	134195106	134226048	transcript/131430	60	-	134195106	134226048	255,0,0	7	2738,119,162,90,174,158,203	0,3979,5228,5878,6741,10815,30739	ENSG00000272772,ENSG00000273345,PPP2CA	chr5:134206079-134225846(-)	GeneFusion
chr22	40346558	40410280	transcript/110121	60	+	40346558	40410280	255,0,0	30	153,172,47,91,70,148,91,90,177,63,118,83,67,209,108,144,196,146,225,55,128,156,55,50,153,71,225,123,61,171	0,12305,12701,13843,14714,14929,16422,17717,18321,19877,54137,55034,55580,57688,57998,58582,59090,59519,59879,60458,60642,60854,61230,61512,61718,62068,62235,62691,62906,63551	ADSL,ENSG00000284431,SGSM3	chr22:40346711-40358864(+);chr22:40409525-40410110(+)	GeneFusion
chr7	102483143	102572572	transcript/125171	5	-	102483143	102572572	255,0,0	27	570,65,121,136,138,170,145,138,193,113,65,151,118,95,132,82,130,62,114,57,121,77,211,162,87,90,101	0,681,1895,5319,7842,9972,10681,11394,11737,12134,12996,13325,13703,17555,17952,20019,23551,26455,27035,28781,56462,56871,57949,58357,83853,86691,89328	ENSG00000270249,POLR2J3,RASA4B,UPK3BL2	chr7:102511981-102539606(-)	GeneFusion
chr7	102582322	102671652	transcript/125171	0	-	102582322	102671652	255,0,0	27	570,65,121,136,138,170,145,138,193,113,65,151,118,95,132,82,130,62,114,57,121,77,211,162,87,90,101	0,681,1895,5312,7836,9962,10671,11384,11727,12124,12982,13311,13689,17537,17934,20001,23535,26438,27018,28763,56391,56800,57881,58289,83754,86592,89229	ENSG00000205236,ENSG00000270249,POLR2J2,POLR2J2-UPK3BL1,RASA4,UPK3BL1	chr7:102611142-102638714(-);chr7:102666163-102668915(-)	GeneFusion
chr15	41828112	41848147	transcript/121082	60	+	41828112	41848147	255,0,0	27	76,154,246,57,96,77,160,152,73,137,132,41,43,55,131,84,38,136,137,223,118,138,105,180,167,187,499	0,6627,6865,7475,8035,8362,8668,8955,12045,12411,12661,12942,13118,13404,13706,14080,14441,15563,16358,16735,17090,17525,17830,18090,18556,19224,19536	JMJD7,JMJD7-PLA2G4B,PLA2G4B	chr15:41834893-41834978(+);chr15:41837219-41840158(+)	GeneFusion
chrX	102599560	102717732	transcript/132929	60	+	102599560	102717732	255,0,0	4	299,68,78,3196	0,114221,114628,114976	ARMCX5,ARMCX5-GPRASP2,ENSG00000271147,GPRASP2	chrX:102599859-102713782(+)	GeneFusion
chr1	19597016	19629827	transcript/137366	60	+	19597016	19629827	255,0,0	5	93,48,110,1997,1378	0,25083,26457,29370,31433	MICOS10,MICOS10-NBL1,NBL1	chr1:19628383-19628450(+)	GeneFusion
chr16	89918157	89936091	transcript/123301	60	+	89918157	89936091	255,0,0	4	20511091111363	0,14413,15310,16571	ENSG00000198211,MC1R,TUBB3	chr16:89920208-89932571(+)	GeneFusion
chr15	72241217	72319924	transcript/122259	60	-	72241217	72319924	255,0,0	33	340,85,64,80,70,73,110,49,68,66,126,93,96,54,151,150,67,91,61,95,78,197,144,81,63,150,133,144,80,129,49,83,312	0,683,939,1402,8027,8802,9627,9989,12219,13237,15247,16130,16819,18390,19320,20340,23337,23863,24195,24679,25527,26257,47090,47320,47650,47920,48157,48409,48721,48909,63528,74627,78395	CELF6,ENSG00000260729,ENSG00000273025,PARP6	chr15:72267671-72288308(-)	GeneFusion
chr11	65261861	65322092	transcript/131759	60	+	65261861	65322092	255,0,0	18	510,125,92,58,107,194,89,156,63,43,125,39,74,109,107,60,127,1549	0,4720,5615,6810,14030,16868,17676,19130,19808,20617,25854,27188,27937,32291,32684,33678,34002,58682	CDC42EP2,ENSG00000285816,POLA2	chr11:65295990-65320544(+)	GeneFusion
chrX	102599562	102717731	transcript/134400	60	+	102599562	102717731	255,0,0	4	285,68,78,3195	0,114219,114626,114974	ARMCX5,ARMCX5-GPRASP2,ENSG00000271147,GPRASP2	chrX:102599847-102713782(+)	GeneFusion
chr20	63736195	63743501	transcript/144898	60	+	63736195	63743501	255,0,0	12	1452,82,53,317,173,155,110,188,101,280,92,623	0,1625,1812,1987,2402,4181,5174,5673,5934,6140,6503,6683	ENSG00000273047,ENSG00000273154,LIME1,SLC2A4RG	chr20:63738770-63740377(+)	GeneFusion
chr9	34646634	34661875	transcript/124780	60	+	34646634	34661875	255,0,0	7	6.2468e+21	0,857,1699,13124,13639,13869,14847	ENSG00000258728,GALT,IL11RA	chr9:34649564-34659759(+)	GeneFusion
chr7	73006133	73127389	transcript/139509	0	+	73006133	73127389	255,0,0	6	221,140,361,89,130,2660	0,3310,6783,94484,117353,118596	ENSG00000310533,ENSG00000310535,PMS2P6,PMS2P7	chr7:73009583-73012917(+);chr7:73013277-73100618(+);chr7:73100706-73123487(+);chr7:73123616-73124730(+)	GeneFusion
chr9	34646637	34661882	transcript/124407	60	+	34646637	34661882	255,0,0	18	621,214,130,57,123,803,100,61,170,115,52,167,164,142,120,97,83,401	0,854,1194,1477,1696,2124,8580,8967,10101,10397,10646,10783,11882,13121,13636,13866,14216,14844	ENSG00000258728,GALT,IL11RA	chr9:34649564-34655218(+)	GeneFusion
chr17	18660088	18682220	transcript/131961	0	-	18660088	18682220	255,0,0	4	3132,89,159,17	0,20652,21526,22115	ENSG00000287058,FOXO3B,ZNF286B	chr17:18663220-18680741(-);chr17:18681773-18682204(-)	GeneFusion
chr2	113587240	113599034	transcript/131629	0	+	113587240	113599034	255,0,0	10	616,804,99,147,137,136,202,968,69,428	0,659,7822,8128,8452,8827,9140,9430,11157,11366	ENSG00000291134,ENSG00000310523,WASH2P	chr2:113587856-113587900(+)	GeneFusion
chr14	73851949	73932277	transcript/129345	60	+	73851949	73932277	255,0,0	21	55,84,119,192,171,210,122,88,40,97,182,136,219,192,190,151,182,126,141,128,775	0,6866,8589,22073,25048,27146,28105,29255,30449,32151,40077,41847,44366,46121,46883,52010,52952,69030,70116,71445,79553	ENSG00000258653,PTGR2,ZNF410	chr14:73884197-73892027(+);chr14:73898262-73898833(+);chr14:73899022-73903960(+);chr14:73905083-73920980(+)	GeneFusion
chr1	160996194	161038966	transcript/142473	60	-	160996194	161038966	255,0,0	10	2712,49,13,108,103,203,147,108,69,87	0,2848,3201,3445,3681,3951,4436,4825,5090,42685	ENSG00000270149,F11R,TSTD1	chr1:161001353-161038880(-)	GeneFusion
chr15	72284728	72319752	transcript/147623	60	-	72284728	72319752	255,0,0	7	1614,109,144,393,1118,83,140	0,2508,3579,3809,4409,31116,34884	CELF6,ENSG00000260729,ENSG00000273025	chr15:72287345-72288308(-)	GeneFusion
chr10	46610473	46736810	transcript/132494	0	-	46610473	46736810	255,0,0	9	976,116,229,135,194,108,1528,108,39	0,4256,11132,20479,20781,34702,39973,44842,126298	ENSG00000290913,ENSG00000294587,SHLD2P1	chr10:46651974-46655316(-);chr10:46655423-46736772(-)	GeneFusion
chr9	97238467	97343588	transcript/126134	60	+	97238467	97343588	255,0,0	29	100,91,52,129,71,112,154,76,82,49,71,150,191,89,110,129,111,96,164,120,80,89,123,174,116,127,40,446,249	0,7628,12324,38101,39088,40894,43048,49192,52116,52386,69268,69515,70946,73645,74768,75925,76150,76383,78597,79995,81658,84365,85313,86551,88086,89552,91686,91854,104872	CCDC180,STRA6LP,SUGT1P4,SUGT1P4-STRA6LP,SUGT1P4-STRA6LP-CCDC180	chr9:97290902-97307736(+)	GeneFusion
chrX	102659961	102717723	transcript/137461	60	+	102659961	102717723	255,0,0	6	100,71,88,68,78,3187	0,236,53168,53820,54227,54575	ARMCX5-GPRASP2,ENSG00000271147,ENSG00000286327,GPRASP2	chrX:102660268-102713130(+)	GeneFusion
chr16	29816513	29848032	transcript/134744	60	+	29816513	29848032	255,0,0	16	494,83,348,160,196,124,132,237,282,245,198,387,117,127,189,271	0,696,3041,14001,14364,17219,17421,20208,23664,25082,25401,27979,29349,29644,30683,31248	ENSG00000280893,ENSG00000281348,MVP,PAGR1	chr16:29819902-29830515(+);chr16:29834066-29836722(+)	GeneFusion
chr17	75979270	76005993	transcript/147550	60	+	75979270	76005993	255,0,0	9	241,98,158,1811,121,156,102,204,696	0,6916,12195,20870,22751,22992,23240,23924,26027	CDK3,TEN1,TEN1-CDK3	chr17:76002142-76002263(+)	GeneFusion
chrX	102712548	102717732	transcript/142334	60	+	102712548	102717732	255,0,0	5	142,88,68,78,3196	0,581,1233,1640,1988	ARMCX5-GPRASP2,ENSG00000271147,GPRASP2	chrX:102712690-102713130(+)	GeneFusion
chr16	18335837	18343855	transcript/120855	0	-	18335837	18343855	255,0,0	12	9.23211e+35	0,1013,1318,3210,3530,3963,4398,5784,6819,7362,7588,7895	ENSG00000285628,ENSG00000290386,PKD1P4	chr16:18339957-18340236(-)	GeneFusion
chr16	15104346	15131710	transcript/127081	0	-	15104346	15131710	255,0,0	16	412,36,61,108,145,100,129,86,257,127,211,144,168,196,253,1076	0,1768,1913,2983,6067,6375,10096,18944,21204,23123,23340,23645,23875,25535,25855,26288	NPIPP1,PKD1P6,PKD1P6-NPIPP1	chr16:15114571-15123291(-);chr16:15123376-15125551(-)	GeneFusion
chr16	18317965	18341643	transcript/127081	0	-	18317965	18341643	255,0,0	17	470,36,61,108,145,100,129,86,257,127,211,144,171,196,253,1069,22	0,1829,1974,3051,6125,6433,10148,14489,16745,18668,18885,19190,19420,21082,21402,21835,23656	ENSG00000285628,ENSG00000290386,NPIPA8,PKD1P4	chr16:18328242-18332455(-);chr16:18332540-18334711(-)	GeneFusion
chr7	92200015	92245906	transcript/139967	60	-	92200015	92245906	255,0,0	20	789,117,207,88,167,152,157,108,157,101,144,116,244,130,93,160,104,148,270,117	0,1291,13179,13876,14595,21886,22806,25704,26510,32926,34433,34792,35387,36397,37651,40977,42018,43986,44886,45774	ENSG00000243107,ENSG00000285953,ENSG00000289027,KRIT1	chr7:92226682-92232942(-);chr7:92233042-92234449(-)	GeneFusion
chrX	102712781	102717732	transcript/143442	60	+	102712781	102717732	255,0,0	4	225,68,78,3196	0,1000,1407,1755	ARMCX5-GPRASP2,ENSG00000271147,GPRASP2	chrX:102713006-102713782(+)	GeneFusion
chr2	3531823	3558330	transcript/133068	60	-	3531823	3558330	255,0,0	12	2086,143,188,131,171,125,85,55,100,165,116,198	0,2289,4900,13556,13877,16107,16816,17234,18549,20320,24965,26309	ENSG00000242282,ENSG00000286905,RNASEH1	chr2:3536911-3545380(-);chr2:3545510-3545701(-)	GeneFusion
chr10	48009882	48060016	transcript/133172	0	-	48009882	48060016	255,0,0	15	1763,52,36,101,35,69,69,189,140,122,141,189,80,190,190	0,2393,5764,8385,16014,18689,21055,21493,40399,41774,42621,43664,47503,48858,49944	AGAP12P,BMS1P7,ENSG00000289143,ENSG00000289444	chr10:48031564-48050282(-)	GeneFusion
chr10	73674311	73730485	transcript/133172	0	-	73674311	73730485	255,0,0	16	1763,52,36,101,35,69,69,188,140,122,143,189,80,190,209,168	0,2407,5759,8382,17731,20424,22783,23221,44848,46226,47050,48077,51649,52981,54067,56006	AGAP5,BMS1P4,BMS1P4-AGAP5,ENSG00000290737	chr10:73697720-73719160(-);chr10:73728587-73730318(-)	GeneFusion
chr16	18317920	18339172	transcript/131124	0	-	18317920	18339172	255,0,0	14	1910,61,108,145,100,129,86,99,139,127,211,144,171,125	0,2019,3096,6170,6478,10193,14534,16790,16908,18713,18930,19235,19465,21127	ENSG00000285628,NPIPA8,PKD1P4	chr16:18328242-18332455(-);chr16:18332540-18334711(-);chr16:18334809-18334829(-)	GeneFusion
chr7	102483142	102572569	transcript/132427	5	-	102483142	102572569	255,0,0	26	571,65,121,136,138,170,145,138,193,113,65,151,118,95,132,82,130,62,114,57,121,77,211,162,90,98	0,682,1896,5320,7843,9973,10682,11395,11738,12135,12997,13326,13704,17556,17953,20020,23552,26456,27036,28782,56463,56872,57950,58358,86692,89329	ENSG00000270249,POLR2J3,RASA4B,UPK3BL2	chr7:102511981-102539606(-);chr7:102541662-102569835(-)	GeneFusion
chr7	102582321	102671649	transcript/132427	0	-	102582321	102671649	255,0,0	26	571,65,121,136,138,170,145,138,193,113,65,151,118,95,132,82,130,62,114,57,121,77,211,162,90,98	0,682,1896,5313,7837,9963,10672,11385,11728,12125,12983,13312,13690,17538,17935,20002,23536,26439,27019,28764,56392,56801,57882,58290,86593,89230	ENSG00000205236,ENSG00000270249,POLR2J2,POLR2J2-UPK3BL1,RASA4,UPK3BL1	chr7:102611142-102638714(-);chr7:102640773-102668915(-)	GeneFusion
chr16	18317965	18343314	transcript/120675	0	-	18317965	18343314	255,0,0	20	470,36,61,108,145,100,129,132,257,127,211,144,171,196,253,157,464,145,153,115	0,1829,1974,3051,6125,6433,10148,14634,16745,18668,18885,19190,19420,21082,21402,21835,22440,23656,24691,25234	ENSG00000285628,ENSG00000290386,NPIPA8,PKD1P4	chr16:18339957-18340406(-)	GeneFusion
chr9	34647618	34661899	transcript/130698	60	+	34647618	34661899	255,0,0	14	343,57,1231,100,61,170,115,33,167,164,142,120,433,418	0,496,715,7599,7986,9120,9416,9684,9802,10901,12140,12655,12885,13863	ENSG00000258728,GALT,IL11RA	chr9:34649564-34655218(+)	GeneFusion
chr15	72284726	72319924	transcript/152241	60	-	72284726	72319924	255,0,0	8	1616,156,144,750,396,129,49,312	0,2510,3581,3811,4648,5400,20019,34886	CELF6,ENSG00000260729,ENSG00000273025	chr15:72304794-72319613(-)	GeneFusion
chr7	4974058	4998167	transcript/137809	60	+	4974058	4998167	255,0,0	7	1.03136e+22	0,2242,4952,9612,15004,21416,22551	ENSG00000288620,ENSG00000288633,RBAK-RBAKDN,RNF216P1	chr7:4976436-4979011(+);chr7:4979132-4983671(+)	GeneFusion
chr15	72285037	72319924	transcript/153877	60	-	72285037	72319924	255,0,0	9	1305,156,144,750,133,629,68,49,312	0,2199,3270,3500,4337,4589,7160,19708,34575	CELF6,ENSG00000260729,ENSG00000273025	chr15:72304794-72319613(-)	GeneFusion
chr16	89919560	89936090	transcript/130547	60	+	89919560	89936090	255,0,0	5	6.48131e+16	0,1029,13010,13907,15168	ENSG00000198211,MC1R,TUBB3	chr16:89921902-89932571(+)	GeneFusion
chr19	49906828	49929438	transcript/135913	60	-	49906828	49929438	255,0,0	4	3056262106113	0,4276,5928,22497	ENSG00000269179,IL4I1,NUP62	chr19:49911366-49912757(-);chr19:49912862-49929326(-)	GeneFusion
chr16	18317922	18341709	transcript/130489	0	-	18317922	18341709	255,0,0	17	291,165,36,61,108,145,100,129,257,127,211,144,171,196,253,1069,88	0,348,1872,2017,3094,6168,6476,10191,16788,18711,18928,19233,19463,21125,21445,21878,23699	ENSG00000285628,ENSG00000290386,NPIPA8,PKD1P4	chr16:18318213-18318271(-);chr16:18328242-18334711(-)	GeneFusion
chr16	31083433	31094860	transcript/145244	60	-	31083433	31094860	255,0,0	8	1827,220,155,266,163,21,568,304	0,2530,2903,3199,4103,4372,7341,11123	ENSG00000255439,PRSS53,VKORC1	chr16:31087826-31090775(-)	GeneFusion
chr16	15114381	15134349	transcript/123529	0	-	15114381	15134349	255,0,0	16	190,86,257,127,211,144,168,196,253,157,428,153,160,214,280,148	0,8909,11169,13088,13305,13610,13840,15500,15820,16253,16862,18339,18882,19108,19413,19820	NPIPP1,PKD1P6,PKD1P6-NPIPP1	chr16:15114571-15123291(-);chr16:15123376-15125551(-);chr16:15130791-15131244(-);chr16:15131671-15132721(-)	GeneFusion
chr16	18328052	18345965	transcript/123529	0	-	18328052	18345965	255,0,0	19	190,86,257,127,211,144,171,196,253,157,464,103,153,160,214,280,144,134,102	0,4402,6658,8581,8798,9103,9333,10995,11315,11748,12353,13569,14604,15147,15373,15680,16087,17325,17811	ENSG00000285628,ENSG00000290386,NPIPA8,PKD1P4	chr16:18328242-18332455(-);chr16:18332540-18334711(-);chr16:18339957-18340406(-);chr16:18341724-18342657(-)	GeneFusion
chr16	18368196	18389460	transcript/123529	0	-	18368196	18389460	255,0,0	18	190,86,238,127,211,144,171,196,253,157,412,153,160,214,280,144,134,102	0,4381,6635,8539,8756,9061,9291,10958,11278,11711,12320,13686,14229,14455,14762,15169,20695,21162	ENSG00000291270,NPIPA9,PKD1P5	chr16:18372663-18374832(-);chr16:18380064-18380517(-);chr16:18380928-18381883(-)	GeneFusion
chrX	102659951	102717730	transcript/149409	60	+	102659951	102717730	255,0,0	5	110,71,68,78,3194	0,246,53830,54237,54585	ARMCX5-GPRASP2,ENSG00000271147,ENSG00000286327,GPRASP2	chrX:102660268-102713782(+)	GeneFusion
chr19	19516224	19537578	transcript/133883	60	+	19516224	19537578	255,0,0	9	108,79,72,70,150,2513,114,151,260	0,9957,11056,11476,13139,16407,19112,19304,21094	ENSG00000258674,NDUFA13,YJEFN3	chr19:19527770-19529364(+)	GeneFusion
chr10	46610473	46651976	transcript/141102	0	-	46610473	46651976	255,0,0	8	9.76116e+24	0,4256,11132,15333,20479,20781,34702,39973	ENSG00000290913,ENSG00000294587,SHLD2P1	chr10:46621783-46625807(-)	GeneFusion
chr10	49942072	50010496	transcript/137094	60	+	49942072	50010496	255,0,0	15	228,59,94,85,59,111,595,131,69,69,35,101,36,52,1786	0,2959,10053,10376,12929,16297,27908,30939,47235,49603,52322,59923,62612,65952,66638	AGAP6,TIMM23B,TIMM23B-AGAP6	chr10:49958480-49969981(+);chr10:49970575-49973012(+);chr10:49973142-49989308(+)	GeneFusion
chr16	29816676	29848019	transcript/145959	60	+	29816676	29848019	255,0,0	17	331,83,348,160,196,124,132,95,237,282,245,198,387,117,127,189,258	0,533,2878,13838,14201,17056,17258,19027,20045,23501,24919,25238,27816,29186,29481,30520,31085	ENSG00000280893,ENSG00000281348,MVP,PAGR1	chr16:29819902-29830515(+)	GeneFusion
chrX	102659964	102717731	transcript/147328	60	+	102659964	102717731	255,0,0	5	97,71,68,78,3195	0,233,53817,54224,54572	ARMCX5-GPRASP2,ENSG00000271147,ENSG00000286327,GPRASP2	chrX:102660268-102713782(+)	GeneFusion
chr7	102537922	102600329	transcript/139714	60	-	102537922	102600329	255,0,0	24	603,121,77,211,162,137,71,118,100,87,175,90,121,136,170,145,138,193,113,65,151,118,95,73	0,1683,2092,3170,3578,5602,6783,7380,8366,29074,30087,31912,46295,49712,54362,55071,55784,56127,56524,57382,57711,58089,61937,62334	ENSG00000205236,ENSG00000270249,POLR2J3,RASA4,UPK3BL2	chr7:102544776-102545303(-);chr7:102545420-102546289(-);chr7:102546388-102566997(-)	GeneFusion
chr7	102637028	102690471	transcript/139714	0	-	102637028	102690471	255,0,0	19	605,121,77,211,162,137,71,118,100,87,175,90,121,136,170,145,138,193,115	0,1685,2094,3175,3583,5601,6770,7365,8351,29048,30061,31886,46250,49685,51166,51875,52588,52931,53328	ENSG00000205236,ENSG00000293997,POLR2J2,POLR2J2-UPK3BL1,RASA4DP,UPK3BL1	chr7:102642766-102643799(-);chr7:102643869-102644394(-);chr7:102644511-102645380(-);chr7:102645479-102666077(-);chr7:102669004-102683279(-)	GeneFusion
chr7	102483143	102572572	transcript/141026	5	-	102483143	102572572	255,0,0	26	570,65,121,136,138,170,145,138,193,113,65,151,118,95,132,82,130,62,114,57,121,77,211,87,90,101	0,681,1895,5319,7842,9972,10681,11394,11737,12134,12996,13325,13703,17555,17952,20019,23551,26455,27035,28781,56462,56871,57949,83853,86691,89328	ENSG00000270249,POLR2J3,RASA4B,UPK3BL2	chr7:102511981-102539606(-);chr7:102541303-102566997(-)	GeneFusion
chr7	102582322	102671652	transcript/141026	0	-	102582322	102671652	255,0,0	26	570,65,121,136,138,170,145,138,193,113,65,151,118,95,132,82,130,62,114,57,121,77,211,87,90,101	0,681,1895,5312,7836,9962,10671,11384,11727,12124,12982,13311,13689,17537,17934,20001,23535,26438,27018,28763,56391,56800,57881,83754,86592,89229	ENSG00000205236,ENSG00000270249,POLR2J2,POLR2J2-UPK3BL1,RASA4,UPK3BL1	chr7:102611142-102638714(-);chr7:102640414-102666077(-);chr7:102666163-102668915(-)	GeneFusion
chrX	102712866	102717732	transcript/155212	60	+	102712866	102717732	255,0,0	4	140,68,78,3196	0,915,1322,1670	ARMCX5-GPRASP2,ENSG00000271147,GPRASP2	chrX:102713006-102713782(+)	GeneFusion
chr15	72287240	72375993	transcript/143998	60	-	72287240	72375993	255,0,0	24	152,144,81,63,147,133,144,129,49,83,935,35,105,91,73,87,181,133,102,111,47,66,93,274	0,1067,1297,1627,1897,2134,2386,2886,17505,28604,32372,33427,58205,58994,60445,60807,61838,63277,63892,65827,66450,68318,69284,88479	CELF6,ENSG00000260729,ENSG00000273025,HEXA	chr15:72320547-72320668(-)	GeneFusion
chr11	62690280	62726940	transcript/139323	60	-	62690280	62726940	255,0,0	23	241,81,81,67,142,98,135,144,82,317,216,108,201,169,129,123,264,113,91,140,77,136,322	0,331,506,794,999,2095,2382,4287,12187,15020,16828,25219,26708,29742,31014,31539,31836,32320,32532,33306,33633,34010,36338	BSCL2,HNRNPUL2,HNRNPUL2-BSCL2	chr11:62715607-62716989(-)	GeneFusion
chr16	29813716	29820016	transcript/164557	60	+	29813716	29820016	255,0,0	4	217,2714,83,462	0,577,3493,5838	ENSG00000280893,PAGR1,PRRT2	chr16:29813933-29814294(+)	GeneFusion
chr7	102630811	102671637	transcript/152366	0	-	102630811	102671637	255,0,0	8	2617,121,77,211,162,87,90,86	0,7902,8311,9392,9800,35265,38103,40740	ENSG00000205236,POLR2J2,POLR2J2-UPK3BL1,UPK3BL1	chr7:102633428-102638714(-);chr7:102666163-102668915(-)	GeneFusion
chr7	75359229	75397444	transcript/145879	12	+	75359229	75397444	255,0,0	10	180,86,117,124,99,80,108,115,74,2472	0,2144,2742,5403,6025,6334,6722,7094,25853,35743	ENSG00000290951,STAG3L1,TRIM73	chr7:75366438-75385083(+)	GeneFusion
chr15	41828112	41848147	transcript/140160	60	+	41828112	41848147	255,0,0	26	76,154,254,57,96,77,160,10,73,137,132,41,43,131,84,38,136,137,223,118,138,105,180,167,187,499	0,6627,6857,7475,8035,8362,8668,8955,12045,12411,12661,12942,13118,13706,14080,14441,15563,16358,16735,17090,17525,17830,18090,18556,19224,19536	JMJD7,JMJD7-PLA2G4B,PLA2G4B	chr15:41837077-41840158(+);chr15:41841273-41841819(+)	GeneFusion
chr9	34646661	34661886	transcript/142763	60	+	34646661	34661886	255,0,0	18	125,873,57,123,133,84,143,100,61,170,115,33,167,164,142,120,433,405	0,427,1453,1672,2100,2336,2760,8556,8943,10077,10373,10641,10759,11858,13097,13612,13842,14820	ENSG00000258728,GALT,IL11RA	chr9:34649081-34649422(+);chr9:34649564-34655218(+)	GeneFusion
chr10	73674286	73705047	transcript/140691	0	-	73674286	73705047	255,0,0	11	1788,52,36,101,35,69,69,188,70,978,62	0,2432,5784,8407,17756,20449,22808,23246,24921,29570,30699	AGAP5,BMS1P4,BMS1P4-AGAP5,ENSG00000272140	chr10:73697720-73699208(-);chr10:73699277-73703857(-);chr10:73704834-73704986(-)	GeneFusion
chrX	102712589	102717722	transcript/154273	60	+	102712589	102717722	255,0,0	4	101,68,78,3186	0,1192,1599,1947	ARMCX5-GPRASP2,ENSG00000271147,GPRASP2	chrX:102712690-102713782(+)	GeneFusion
chr1	225886302	225924271	transcript/144631	60	-	225886302	225924271	255,0,0	8	788,240,247,108,164,93,1568,228	0,1096,1483,3505,34905,35249,35901,37741	ENSG00000255835,LEFTY1,PYCR2	chr1:225888032-225889808(-);chr1:225889915-225921208(-)	GeneFusion
chr7	100351644	100367732	transcript/157674	60	+	100351644	100367732	255,0,0	10	834,560,61,640,98,134,125,390,201,384	0,919,1565,1728,3498,5105,6597,7045,7692,15704	PILRA,PILRB,PVRIG2P,STAG3L5P-PVRIG2P-PILRB	chr7:100356883-100358242(+)	GeneFusion
chr7	102537919	102594200	transcript/146830	14	-	102537919	102594200	255,0,0	14	606,121,77,211,162,1188,90,121,110,136,170,145,138,151	0,1686,2095,3173,3581,29077,31915,46298,49040,49715,54365,55074,55787,56130	ENSG00000205236,ENSG00000270249,POLR2J3,RASA4,UPK3BL2	chr7:102584338-102586960(-);chr7:102587069-102587635(-)	GeneFusion
chr7	102637025	102690110	transcript/146830	0	-	102637025	102690110	255,0,0	14	608,121,77,211,162,1188,90,121,110,136,170,145,138,151	0,1688,2097,3178,3586,29051,31889,46253,49012,49688,51169,51878,52591,52934	ENSG00000205236,ENSG00000293997,POLR2J2,POLR2J2-UPK3BL1,RASA4DP,UPK3BL1	chr7:102669004-102683279(-);chr7:102683399-102686038(-);chr7:102686147-102686714(-)	GeneFusion
chr7	43984505	44040729	transcript/146830	0	-	43984505	44040729	255,0,0	14	598,121,77,211,162,1191,90,121,110,136,170,145,138,151	0,1686,2095,3172,3580,29087,31928,46275,49008,49670,54301,55013,55726,56073	POLR2J4,RASA4CP,UPK3BL3P	chr7:44030901-44033514(-);chr7:44033623-44034176(-)	GeneFusion
chr10	73674305	73728586	transcript/147447	0	-	73674305	73728586	255,0,0	15	1769,52,36,35,69,69,188,93,140,122,150,189,80,190,208	0,2413,5765,17737,20430,22789,23227,30680,44854,46232,47049,48083,51655,52987,54073	AGAP5,BMS1P4,BMS1P4-AGAP5,ENSG00000272140,ENSG00000290737	chr10:73680106-73692043(-);chr10:73705078-73719160(-);chr10:73720659-73721355(-)	GeneFusion
chr2	24076859	24223824	transcript/165701	60	+	24076859	24223824	255,0,0	10	110,77,89,69,138,88,151,142,54,2505	0,4019,18281,58259,87338,106425,106635,113552,137512,144460	ENSG00000242628,ENSG00000276087,FAM228A,FAM228B	chr2:24076969-24080879(+);chr2:24164335-24183285(+);chr2:24190553-24214372(+)	GeneFusion
chr12	6556874	6578470	transcript/153181	60	-	6556874	6578470	255,0,0	19	768,229,123,90,140,141,88,90,198,160,56,517,46,107,164,196,133,109,62	0,3223,3572,3823,4056,4789,5009,6206,6440,6737,7016,9226,9902,10941,13994,16199,20910,21154,21534	CHD4,ENSG00000285238,NOP2	chr12:6563512-6563612(-)	GeneFusion
chr15	72241198	72319924	transcript/146511	60	-	72241198	72319924	255,0,0	30	359,85,64,80,57,73,49,68,66,126,93,96,54,211,150,67,91,61,95,78,197,144,81,63,150,133,144,80,83,312	0,702,958,1421,8046,8821,10008,12238,13256,15266,16149,16838,18409,19279,20359,23356,23882,24214,24698,25546,26276,47109,47339,47669,47939,48176,48428,48740,74646,78414	CELF6,ENSG00000260729,ENSG00000273025,PARP6	chr15:72249301-72250020(-);chr15:72267671-72288308(-);chr15:72290018-72315845(-)	GeneFusion
chr16	18317967	18337301	transcript/144618	0	-	18317967	18337301	255,0,0	12	177,165,36,61,108,145,10,127,86,1910,211,146	0,303,1827,1972,3049,6123,6431,10148,14487,16883,18883,19188	ENSG00000285628,NPIPA8,PKD1P4	chr16:18318144-18318271(-);chr16:18324408-18328116(-);chr16:18328242-18332455(-);chr16:18332540-18334851(-)	GeneFusion
chr6	127438412	127516074	transcript/147841	60	-	127438412	127516074	255,0,0	7	895,312,1176,72,159,225,561	0,34667,36880,44500,74478,76410,77101	ENSG00000255330,KIAA0408,MTCL3	chr6:127439307-127473080(-)	GeneFusion
chr20	46463643	46477140	transcript/143680	60	-	46463643	46477140	255,0,0	3	2307188909	0,10857,12588	ENSG00000283757,ENSG00000293255,MKRN7P	chr20:46465950-46474501(-)	GeneFusion
chr10	46610475	46651976	transcript/154688	0	-	46610475	46651976	255,0,0	7	9.74116e+21	0,4254,11130,20477,20779,34700,39971	ENSG00000290913,ENSG00000294587,SHLD2P1	chr10:46621783-46630953(-)	GeneFusion
chr19	35739252	35745187	transcript/166440	60	-	35739252	35745187	255,0,0	6	374,379,1596,96,76,865	0,457,1771,4556,4817,5070	ENSG00000267120,IGFLR1,U2AF1L4	chr19:35740088-35741024(-)	GeneFusion
chr15	24957317	24978574	transcript/169985	60	+	24957317	24978574	255,0,0	10	2148,96,151,146,152,112,153,139,126,168	0,4796,10614,16993,18040,18987,19559,20460,20875,21089	ENSG00000214265,SNRPN,SNURF	chr15:24959465-24962114(+)	GeneFusion
chrX	102651537	102717732	transcript/165016	60	+	102651537	102717732	255,0,0	4	58,68,78,3196	0,62244,62651,62999	ARMCX5-GPRASP2,ENSG00000271147,GPRASP1,GPRASP2	chrX:102651595-102713782(+)	GeneFusion
chr2	242088663	242162411	transcript/156035	60	+	242088663	242162411	255,0,0	9	138,141,103,50,91,169,105,150,2452	0,6223,25975,27519,30303,33623,50120,70685,71296	ENSG00000291147,LINC01881,SEPTIN14P2	chr2:242116232-242118967(+)	GeneFusion
chr2	86503506	86721140	transcript/156044	60	-	86503506	86721140	255,0,0	9	2443,115,122,180,61,140,94,90,159	0,3972,6851,25711,38745,116823,184725,198353,217475	CHMP3,RNF103,RNF103-CHMP3	chr2:86688325-86701860(-);chr2:86701949-86720982(-)	GeneFusion
chr12	4649106	4851111	transcript/152154	60	+	4649106	4851111	255,0,0	21	69,171,98,92,142,103,68,77,96,67,298,167,184,198,115,186,368,138,217,168,374	0,5185,5718,8641,9929,13426,19350,20634,33098,36152,77425,90056,95410,96322,97037,111851,113606,114146,114845,116272,201631	ENSG00000255639,ENSG00000272921,GALNT8,NDUFA9	chr12:4761143-4762713(+);chr12:4763080-4763253(+);chr12:4764168-4765379(+)	GeneFusion
chr16	18317965	18340652	transcript/146270	0	-	18317965	18340652	255,0,0	17	470,70,36,61,108,145,100,129,86,257,127,211,144,171,196,253,852	0,1263,1829,1974,3051,6125,6433,10148,14489,16745,18668,18885,19190,19420,21082,21402,21835	ENSG00000285628,NPIPA8,PKD1P4	chr16:18318435-18319229(-);chr16:18328242-18332455(-);chr16:18332540-18334711(-)	GeneFusion
chr12	10993295	11171613	transcript/148489	60	-	10993295	11171613	255,0,0	3	3030169192	0,53724,178126	ENSG00000275778,PRH1,TAS2R14,TAS2R20	chr12:10996325-11047020(-)	GeneFusion
chr17	75979266	76005997	transcript/164412	60	+	75979266	76005997	255,0,0	11	245,116,98,158,1401,78,121,171,102,204,700	0,5906,6920,12199,20874,22607,22755,22981,23244,23928,26031	CDK3,TEN1,TEN1-CDK3	chr17:75979511-75985173(+);chr17:75985288-75986187(+)	GeneFusion
chr20	35652025	35664893	transcript/170162	60	-	35652025	35664893	255,0,0	3	3217,39,134	0,6950,12734	CPNE1,ENSG00000272897,RBM12	chr20:35655242-35658976(-)	GeneFusion
chr5	140794857	141011580	transcript/142019	60	+	140794857	141011580	255,0,0	7	335,1307,59,89,84,102,1415	0,1188,184091,187617,189208,214769,215308	PCDHA1,PCDHA10,PCDHA11,PCDHA12,PCDHA13,PCDHA2,PCDHA3,PCDHA4,PCDHA5,PCDHA6,PCDHA7,PCDHA8,PCDHA9,PCDHAC1,PCDHAC2	chr5:140795192-140796046(+)	GeneFusion
chr16	29428315	29561650	transcript/141286	0	-	29428315	29561650	255,0,0	23	96,202,143,155,165,197,200,141,102,88,119,162,131,262,102,225,173,98,73,126,214,59,136	0,2963,3313,5946,7197,7530,8114,8866,9626,9817,10364,11188,11499,15111,16082,18486,122873,124770,126100,126551,130349,131841,133199	BOLA2-SMG1P6,ENSG00000279583,ENSG00000303051,ENSG00000309313,SMG1P2,SMG1P6	chr16:29439945-29443427(-);chr16:29447026-29551189(-)	GeneFusion
chr19	19516212	19537583	transcript/146385	60	+	19516212	19537583	255,0,0	8	120,79,72,70,2513,114,151,265	0,9969,11068,11488,16419,19124,19316,21106	ENSG00000258674,NDUFA13,YJEFN3	chr19:19527770-19532632(+)	GeneFusion
chr19	52114401	52171526	transcript/146927	60	-	52114401	52171526	255,0,0	6	2623,127,79,10,93,191	0,9521,16099,22404,55287,56934	ENSG00000267827,ZNF616,ZNF836	chr19:52130579-52136806(-);chr19:52136815-52169689(-)	GeneFusion
chr7	102568006	102671652	transcript/149124	0	-	102568006	102671652	255,0,0	26	178,90,121,136,138,170,145,138,193,108,65,151,95,132,82,130,62,114,57,121,77,211,162,87,90,101	0,1828,16211,19628,22152,24278,24987,25700,26043,26445,27298,27627,31853,32250,34317,37851,40754,41334,43079,70707,71116,72197,72605,98070,100908,103545	ENSG00000205236,ENSG00000270249,POLR2J2,POLR2J2-UPK3BL1,POLR2J3,RASA4,UPK3BL1	chr7:102594242-102594452(-);chr7:102595784-102599860(-);chr7:102611142-102638714(-);chr7:102666163-102668915(-)	GeneFusion
chr6	31740589	31764844	transcript/155318	60	+	31740589	31764844	255,0,0	24	24,124,81,63,122,110,36,46,129,73,110,81,88,298,127,78,144,90,74,749,141,96,90,409	0,573,2287,2518,3314,3600,3956,6797,17575,17958,18176,18507,18835,19088,19500,20595,20882,21276,21522,21830,22825,23474,23676,23846	MSH5,MSH5-SAPCD1,SAPCD1	chr6:31759512-31759678(+);chr6:31760216-31761185(+)	GeneFusion
chr16	18317919	18334960	transcript/162279	0	-	18317919	18334960	255,0,0	9	143,1642,61,108,145,10,127,794,110	0,269,2020,3097,6171,6479,10196,13827,16931	ENSG00000285628,NPIPA8,PKD1P4	chr16:18318062-18318189(-);chr16:18324408-18328116(-);chr16:18328242-18331747(-);chr16:18332540-18334851(-)	GeneFusion
chr16	29816806	29848020	transcript/160789	60	+	29816806	29848020	255,0,0	17	201,83,348,160,196,124,132,95,237,282,245,198,387,117,127,189,259	0,403,2748,13708,14071,16926,17128,18897,19915,23371,24789,25108,27686,29056,29351,30390,30955	ENSG00000280893,ENSG00000281348,MVP,PAGR1	chr16:29819902-29830515(+)	GeneFusion
chr5	33988673	34182870	transcript/153180	60	-	33988673	34182870	255,0,0	14	829,187,161,144,156,100,130,155,112,453,93,136,85,191	0,9967,15900,17082,31913,35235,40080,44630,46973,75589,186771,187148,190339,194006	AMACR,C1QTNF3,C1QTNF3-AMACR,ENSG00000289791,ENSG00000290548,GUSBP18	chr5:34035758-34064263(-);chr5:34064715-34175445(-)	GeneFusion
chr15	41284012	41381045	transcript/160350	60	+	41284012	41381045	255,0,0	15	98,139,90,58,122,895,69,144,142,102,110,188,158,109,953	0,1212,1998,24554,24707,48143,58373,65085,66975,72026,74136,81389,87514,93183,96080	ENSG00000285920,NUSAP1,OIP5-AS1	chr15:41308841-41332156(+)	GeneFusion
chr1	1727385	1744292	transcript/159028	60	-	1727385	1744292	255,0,0	7	2295,146,160,128,136,469,42	0,7304,10264,10935,11536,11850,16865	ENSG00000268575,ENSG00000290854,SLC35E2A	chr1:1729680-1734690(-);chr1:1734835-1737650(-);chr1:1737809-1738321(-)	GeneFusion
chr12	123973255	124015427	transcript/162271	60	+	123973255	124015427	255,0,0	6	48,135,96,61,404,2623	0,630,14787,38125,38290,39549	ENSG00000274874,RFLNA,ZNF664	chr12:124011949-124012805(+)	GeneFusion
chr10	47501787	47551925	transcript/152748	0	-	47501787	47551925	255,0,0	15	1756,52,36,35,69,69,188,102,140,122,148,189,80,190,182	0,2401,5760,16035,18711,21078,21516,34206,40379,41754,42594,43644,47517,48870,49956	AGAP9,BMS1P2,ENSG00000254929,ENSG00000290453	chr10:47507583-47517823(-);chr10:47523491-47535994(-);chr10:47536095-47542167(-);chr10:47543663-47544382(-)	GeneFusion
chr10	73674311	73728560	transcript/152748	0	-	73674311	73728560	255,0,0	15	1763,52,36,35,69,69,188,102,140,122,150,189,80,190,182	0,2407,5759,17731,20424,22783,23221,35837,44848,46226,47043,48077,51649,52981,54067	AGAP5,BMS1P4,BMS1P4-AGAP5,ENSG00000290737	chr10:73680106-73692043(-);chr10:73697720-73710149(-);chr10:73710250-73719160(-);chr10:73720659-73721355(-)	GeneFusion
chr12	123973282	124243458	transcript/153144	60	+	123973282	124243458	255,0,0	7	70,135,96,197,109,59,2692	0,603,14760,176312,231414,266851,267484	ENSG00000274874,RFLNA,ZNF664	chr12:123988138-124149595(+);chr12:124149791-124204697(+);chr12:124204805-124240134(+);chr12:124240192-124240767(+)	GeneFusion
chr9	34646634	34661887	transcript/150335	60	+	34646634	34661887	255,0,0	19	152,170,470,57,561,84,155,100,61,170,115,33,167,164,142,120,97,133,406	0,454,857,1480,1699,2363,2775,8583,8970,10104,10400,10668,10786,11885,13124,13639,13869,14169,14847	ENSG00000258728,GALT,IL11RA	chr9:34649564-34655218(+)	GeneFusion
chr15	72284728	72319924	transcript/166169	60	-	72284728	72319924	255,0,0	15	1614,156,144,81,63,150,133,144,80,129,93,122,49,83,312	0,2508,3579,3809,4139,4409,4646,4898,5210,5398,15366,15980,20017,31116,34884	CELF6,ENSG00000260729,ENSG00000273025	chr15:72290255-72300095(-);chr15:72300187-72300709(-);chr15:72300830-72304746(-)	GeneFusion
chr9	34646634	34661898	transcript/152894	60	+	34646634	34661898	255,0,0	19	152,170,470,57,123,133,84,155,185,61,170,115,33,167,164,142,120,433,417	0,454,857,1480,1699,2127,2363,2775,8498,8970,10104,10400,10668,10786,11885,13124,13639,13869,14847	ENSG00000258728,GALT,IL11RA	chr9:34649564-34655133(+)	GeneFusion
chr17	7561982	7578623	transcript/161691	60	+	7561982	7578623	255,0,0	21	281,726,240,112,148,48,78,138,84,51,107,49,133,140,169,110,144,138,90,80,282	0,1083,2642,2976,3457,3734,4944,8373,8698,8900,9390,12277,12563,13136,14541,15073,15361,15586,15844,16182,16359	EIF4A1,ENSG00000264772,SENP3,SENP3-EIF4A1	chr17:7571479-7574260(+)	GeneFusion
chr6	169419942	169633040	transcript/159665	60	-	169419942	169633040	255,0,0	8	1232,231,1444,72,80,99,103,94	0,7535,8837,10698,13380,162893,182276,213004	ENSG00000272848,ENSG00000285733,ENSG00000285887,WDR27	chr6:169421174-169427478(-);chr6:169427708-169428780(-)	GeneFusion
chr1	1727386	1744423	transcript/161358	60	-	1727386	1744423	255,0,0	6	2.29415e+18	0,7303,10934,11535,11849,16864	ENSG00000268575,ENSG00000290854,SLC35E2A	chr1:1729680-1734690(-)	GeneFusion
chr1	16618265	16644643	transcript/149496	60	-	16618265	16644643	255,0,0	13	838,756,231,147,145,183,220,84,97,252,142,118,133	0,1579,7509,8087,8879,10202,12624,13264,14009,14829,16761,24762,26245	CROCCP2,ENSG00000283773,ENSG00000291072	chr1:16620600-16625775(-)	GeneFusion
chr17	15436027	15563473	transcript/161241	60	-	15436027	15563473	255,0,0	9	2173,78,474,129,132,90,145,83,37	0,4180,47470,104405,109757,111031,117657,119254,127409	CDRT4,TVP23C,TVP23C-CDRT4	chr17:15440285-15483498(-);chr17:15483971-15540433(-)	GeneFusion
chr12	10822682	11171613	transcript/165861	60	-	10822682	11171613	255,0,0	6	2511,323,36,104,169,192	0,24362,25689,212099,224337,348739	ENSG00000275778,PRH1,PRR4,TAS2R14	chr12:10825193-10847045(-);chr12:10848407-11034782(-)	GeneFusion
chr7	66075872	66154564	transcript/163327	60	+	66075872	66154564	255,0,0	11	221,115,85,84,81,107,37,99,95,58,2357	0,12934,13218,13739,16133,16684,51831,54871,58407,69570,76335	ASL,CRCP,ENSG00000249319	chr7:66076093-66088807(+)	GeneFusion
chrX	102712489	102717731	transcript/167096	60	+	102712489	102717731	255,0,0	3	63,78,3195	0,1699,2047	ARMCX5-GPRASP2,ENSG00000271147,GPRASP2	chrX:102712552-102714189(+)	GeneFusion
chr16	29812181	29820017	transcript/172319	60	+	29812181	29820017	255,0,0	5	142,1476,1171,83,463	0,808,3655,5028,7373	ENSG00000280607,ENSG00000280893,PAGR1,PRRT2	chr16:29814465-29815837(+)	GeneFusion
chr2	113592686	113599035	transcript/167304	0	+	113592686	113599035	255,0,0	9	1830,102,147,226,202,159,153,69,429	0,2373,2682,2997,3694,3984,4799,5711,5920	ENSG00000291134,ENSG00000310523,WASH2P	chr2:113594516-113595060(+);chr2:113595515-113595684(+)	GeneFusion
chr7	102521154	102572564	transcript/162925	22	-	102521154	102572564	255,0,0	11	441,1179,669,163,121,77,211,162,87,90,122	0,559,1873,3944,18451,18860,19938,20346,45842,48680,51288	ENSG00000270249,POLR2J3,UPK3BL2	chr7:102521595-102521714(-);chr7:102522892-102523028(-);chr7:102523696-102525099(-);chr7:102525261-102539606(-)	GeneFusion
chr7	102637024	102671649	transcript/161168	0	-	102637024	102671649	255,0,0	12	609,121,77,211,162,168,71,118,1188,414,90,98	0,1689,2098,3179,3587,5605,6774,7369,29052,31185,31890,34527	ENSG00000205236,POLR2J2,POLR2J2-UPK3BL1,UPK3BL1	chr7:102642797-102643799(-);chr7:102643869-102644394(-);chr7:102644511-102666077(-);chr7:102667264-102668210(-);chr7:102668623-102668915(-)	GeneFusion
chr10	73674312	73728586	transcript/159122	0	-	73674312	73728586	255,0,0	14	1762,52,36,35,69,69,188,140,122,150,189,80,190,208	0,2406,5758,17730,20423,22782,23220,44847,46225,47042,48076,51648,52980,54066	AGAP5,BMS1P4,BMS1P4-AGAP5,ENSG00000290737	chr10:73680106-73692043(-);chr10:73697720-73719160(-);chr10:73720659-73721355(-)	GeneFusion
chr7	75359229	75397299	transcript/159421	12	+	75359229	75397299	255,0,0	10	180,86,117,124,99,80,108,115,74,2327	0,2144,2742,5403,6025,6334,6722,7094,25853,35743	ENSG00000290951,STAG3L1,TRIM73	chr7:75366438-75385083(+)	GeneFusion
chr16	18317965	18341646	transcript/150536	0	-	18317965	18341646	255,0,0	20	470,36,61,108,145,100,129,133,86,257,127,211,144,171,196,253,157,352,171,25	0,1829,1974,3051,6125,6433,10148,13055,14489,16745,18668,18885,19190,19420,21082,21402,21835,22283,22733,23656	ENSG00000285628,ENSG00000290386,NPIPA8,PKD1P4	chr16:18328242-18331021(-);chr16:18331153-18332455(-);chr16:18332540-18334711(-);chr16:18340600-18340699(-)	GeneFusion
chr17	75979467	76005996	transcript/177969	60	+	75979467	76005996	255,0,0	8	44,98,158,1811,121,171,204,699	0,6719,11998,20673,22554,22780,23727,25830	CDK3,TEN1,TEN1-CDK3	chr17:76002418-76003195(+)	GeneFusion
chr17	18660822	18682215	transcript/164759	0	-	18660822	18682215	255,0,0	3	2362,89,601	0,19918,20792	ENSG00000287058,FOXO3B,ZNF286B	chr17:18663184-18680741(-)	GeneFusion
chr19	57872590	57916610	transcript/151553	60	-	57872590	57916610	255,0,0	5	2636,242,59,127,232	0,16176,29066,39469,43788	ENSG00000269476,ZNF417,ZNF814	chr19:57875226-57888767(-)	GeneFusion
chr16	29816974	29848024	transcript/166170	60	+	29816974	29848024	255,0,0	18	33,83,348,94,160,196,124,132,95,237,282,245,198,387,117,127,189,263	0,235,2580,7952,13540,13903,16758,16960,18729,19747,23203,24621,24940,27518,28888,29183,30222,30787	ENSG00000280893,ENSG00000281348,MVP,PAGR1	chr16:29819902-29824927(+);chr16:29825020-29830515(+)	GeneFusion
chr7	102537918	102572560	transcript/165810	0	-	102537918	102572560	255,0,0	9	607,441,77,211,162,87,1534,90,89	0,1367,2096,3174,3582,29078,30091,31916,34553	ENSG00000270249,POLR2J3,UPK3BL2	chr7:102538525-102539286(-)	GeneFusion
chr7	102637024	102671640	transcript/165810	6	-	102637024	102671640	255,0,0	9	609,441,77,211,162,87,1534,90,89	0,1369,2098,3179,3587,29052,30065,31890,34527	ENSG00000205236,POLR2J2,POLR2J2-UPK3BL1,UPK3BL1	chr7:102637633-102638394(-);chr7:102668623-102668915(-)	GeneFusion
chr12	123973269	124316022	transcript/168516	60	+	123973269	124316022	255,0,0	12	83,135,96,197,160,120,138,98,190,137,110,1831	0,616,14773,176325,207505,293949,304114,307720,307983,309504,338548,340922	ENSG00000274874,RFLNA,ZNF664	chr12:123988138-124149595(+);chr12:124149791-124180775(+);chr12:124180934-124267219(+);chr12:124267338-124277384(+);chr12:124277521-124280990(+);chr12:124281087-124281253(+);chr12:124281442-124282774(+);chr12:124282910-124311818(+)	GeneFusion
chr2	61065893	61164822	transcript/167561	60	+	61065893	61164822	255,0,0	24	94,137,159,187,94,239,59,161,87,111,124,153,146,100,33,100,92,74,89,140,151,114,181,469	0,2955,4448,5712,7564,11026,15558,17260,22265,22464,26570,31806,37959,40669,42423,43303,50085,51573,52134,68243,91968,96948,97158,98460	C2orf74,ENSG00000274769,SANBR	chr2:61065987-61068849(+);chr2:61116070-61117467(+);chr2:61134276-61157862(+)	GeneFusion
chr5	34019701	34182870	transcript/162534	60	-	34019701	34182870	255,0,0	10	1041,100,130,155,112,453,111,122,85,191	0,4207,9052,13602,15945,44561,104716,156120,159311,162978	C1QTNF3,C1QTNF3-AMACR,ENSG00000290548,GUSBP18	chr5:34035758-34064263(-);chr5:34064715-34124418(-);chr5:34175943-34179013(-)	GeneFusion
chr16	18317965	18341671	transcript/154899	0	-	18317965	18341671	255,0,0	20	470,36,61,108,145,100,129,86,50,117,127,211,144,171,196,253,157,509,171,50	0,1829,1974,3051,6125,6433,10148,14489,16745,16885,18668,18885,19190,19420,21082,21402,21835,22126,22733,23656	ENSG00000285628,ENSG00000290386,NPIPA8,PKD1P4	chr16:18328242-18332455(-);chr16:18332540-18334711(-);chr16:18339957-18340092(-);chr16:18340600-18340699(-)	GeneFusion
chr16	18335837	18343314	transcript/148882	0	-	18335837	18343314	255,0,0	11	9.23211e+32	0,1013,1318,1548,3210,3530,3963,4398,5784,6819,7362	ENSG00000285628,ENSG00000290386,PKD1P4	chr16:18339957-18340236(-);chr16:18342997-18343200(-)	GeneFusion
chr22	19714475	19724771	transcript/159187	60	+	19714475	19724771	255,0,0	13	156,65,97,87,124,135,118,102,97,136,103,1152,918	0,251,5126,5330,5639,5844,6073,6292,7164,7346,7761,7952,9378	ENSG00000284874,GP1BB,SEPTIN5	chr22:19714631-19714727(+)	GeneFusion
chr5	71176242	71289684	transcript/158736	0	-	71176242	71289684	255,0,0	10	8,7,175,85,188,175,85,188,156,90	0,21403,26010,28023,31700,44039,46052,49724,82947,113352	ENSG00000296329,GUSBP17,GUSBP9	chr5:71176250-71197646(-);chr5:71197652-71202253(-)	GeneFusion
chr2	237967031	238099409	transcript/175341	60	+	237967031	238099409	255,0,0	23	101,134,99,30,66,68,71,58,33,63,103,93,113,101,181,128,165,107,37,84,103,76,1208	0,6060,6617,20931,27712,49534,58310,63524,65190,68846,78650,90126,97325,101033,102265,114677,115013,116216,124186,126829,127388,129769,131170	SCLY,UBE2F,UBE2F-SCLY	chr2:238035940-238045682(+)	GeneFusion
chr9	34646634	34661883	transcript/159960	60	+	34646634	34661883	255,0,0	18	152,873,57,123,270,155,100,61,170,115,33,167,164,142,120,97,83,402	0,454,1480,1699,2127,2775,8583,8970,10104,10400,10668,10786,11885,13124,13639,13869,14219,14847	ENSG00000258728,GALT,IL11RA	chr9:34649031-34649410(+);chr9:34649564-34655218(+)	GeneFusion
chr16	18317965	18341765	transcript/151532	0	-	18317965	18341765	255,0,0	19	470,70,36,61,108,145,100,129,257,127,211,144,171,196,253,157,352,171,144	0,1263,1829,1974,3051,6125,6433,10148,16745,18668,18885,19190,19420,21082,21402,21835,22283,22733,23656	ENSG00000285628,ENSG00000290386,NPIPA8,PKD1P4	chr16:18318435-18319229(-);chr16:18328242-18334711(-);chr16:18340600-18340699(-)	GeneFusion
chr12	123973293	124200892	transcript/177226	60	+	123973293	124200892	255,0,0	10	59,135,96,421,126,115,197,83,83,1956	0,592,14749,110748,111274,175121,176301,222164,222512,225643	ENSG00000274874,RFLNA,ZNF664	chr12:123988138-124084042(+);chr12:124084462-124084568(+);chr12:124084693-124148415(+);chr12:124148529-124149595(+);chr12:124149791-124195458(+);chr12:124195540-124195806(+);chr12:124195888-124198937(+)	GeneFusion
chr1	184917	199875	transcript/172621	0	-	184917	199875	255,0,0	5	2370,202,521,146,39	0,2458,2837,3521,14919	ENSG00000310528,MIR6859-2,WASH9P	chr1:188275-188439(-)	GeneFusion
chr12	9417713	9437478	transcript/159503	0	-	9417713	9437478	255,0,0	24	986,155,79,85,101,64,150,104,73,113,132,109,39,68,45,80,47,153,209,88,108,46,158,76	0,1061,1398,1775,2267,2478,2801,3674,4104,6814,7757,8002,8368,9919,10107,11418,11846,12874,14652,15255,15594,16381,19233,19689	DDX12P,ENSG00000295873,ENSG00000295911	chr12:9420081-9420192(-);chr12:9421890-9424528(-)	GeneFusion
chr17	16773605	16804497	transcript/179981	0	+	16773605	16804497	255,0,0	6	31,192,289,421,93,2239	0,22437,24636,26345,27430,28653	CCDC144A,ENSG00000266302,ENSG00000272815,ENSG00000290976,USP32P1	chr17:16773636-16796043(+)	GeneFusion
chr9	34646631	34661881	transcript/161291	60	+	34646631	34661881	255,0,0	19	155,170,470,57,123,133,84,155,100,61,170,115,52,167,164,142,120,433,400	0,457,860,1483,1702,2130,2366,2778,8586,8973,10107,10403,10652,10789,11888,13127,13642,13872,14850	ENSG00000258728,GALT,IL11RA	chr9:34649564-34655218(+)	GeneFusion
chr17	64778139	64792427	transcript/178634	60	-	64778139	64792427	255,0,0	8	940,72,1625,183,146,158,64,79	0,1123,1275,3294,7082,8427,9108,14209	ARHGAP27P1-BPTFP1-KPNA2P3,ENSG00000291117,ENSG00000293669,PLEKHM1P1	chr17:64779079-64779263(-);chr17:64781616-64785222(-)	GeneFusion
chr10	46611098	46833628	transcript/167508	0	-	46611098	46833628	255,0,0	10	3.51116e+30	0,3631,10507,14708,19854,20156,34077,39348,167941,222409	ENSG00000290913,ENSG00000294587,SHLD2P1	chr10:46651974-46779040(-);chr10:46779144-46833508(-)	GeneFusion
chr19	7629822	7647872	transcript/135911	60	+	7629822	7647872	255,0,0	20	38,87,24,221,50,82,1079,104,414,131,108,58,66,81,139,110,96,86,158,148	0,750,1000,6992,8903,9196,9908,11077,11882,12380,12606,12943,13160,13342,14791,15374,16426,17339,17531,17902	ENSG00000268400,PET100,STXBP2	chr19:7630846-7636815(+)	GeneFusion
chr1	16618265	16643110	transcript/158491	60	-	16618265	16643110	255,0,0	13	838,756,231,147,145,183,220,84,97,252,142,84,83	0,1579,7509,8087,8879,10202,12624,13264,14009,14829,16761,24501,24762	CROCCP2,ENSG00000283773,ENSG00000291072	chr1:16620600-16625775(-)	GeneFusion
chr15	72284728	72319924	transcript/181275	60	-	72284728	72319924	255,0,0	11	1614,156,144,81,420,133,144,80,129,49,312	0,2508,3579,3809,4139,4646,4898,5210,5398,20017,34884	CELF6,ENSG00000260729,ENSG00000273025	chr15:72304794-72319613(-)	GeneFusion
chr17	17200996	17226189	transcript/167617	60	-	17200996	17226189	255,0,0	10	2102,106,132,124,114,191,92,161,222,14	0,13988,14188,15383,16072,18022,20540,21504,22925,25179	ENSG00000264187,FLCN,PLD6	chr17:17203098-17214985(-)	GeneFusion
chrX	149482542	149536214	transcript/168172	60	-	149482542	149536214	255,0,0	14	676,174,127,171,201,89,133,62,81,833,171,213,283,41	0,4382,7771,13803,15564,18406,44393,46824,46970,50339,51661,52133,53157,53631	ENSG00000241489,EOLA1-DT,IDS	chrX:149533714-149534204(-);chrX:149534374-149534676(-);chrX:149534888-149535700(-)	GeneFusion
chr9	34646627	34661899	transcript/163785	60	+	34646627	34661899	255,0,0	19	159,873,57,123,133,84,155,100,61,170,115,33,167,164,142,120,97,83,418	0,461,1487,1706,2134,2370,2782,8590,8977,10111,10407,10675,10793,11892,13131,13646,13876,14226,14854	ENSG00000258728,GALT,IL11RA	chr9:34649564-34655218(+)	GeneFusion
chr20	58671269	58705174	transcript/174917	60	+	58671269	58705174	255,0,0	10	28,81,107,186,171,98,90,82,143,2282	0,2361,20454,22467,23152,23542,27414,27927,29746,31623	NPEPL1,STX16,STX16-NPEPL1	chr20:58694592-58694812(+);chr20:58694909-58698684(+);chr20:58701158-58702893(+)	GeneFusion
chr15	41284009	41380793	transcript/176235	60	+	41284009	41380793	255,0,0	16	101,139,90,58,122,895,69,144,142,102,110,185,158,117,109,701	0,1215,2001,24557,24710,48146,58376,65088,66978,72029,74139,81395,87517,91702,93186,96083	ENSG00000285920,NUSAP1,OIP5-AS1	chr15:41308841-41332156(+)	GeneFusion
chr7	97852130	97972335	transcript/178032	60	-	97852130	97972335	255,0,0	17	338,156,82,175,107,127,128,102,186,238,272,36,99,217,696,81,201	0,929,1174,2449,3222,4559,6147,6723,7082,12128,16777,17647,20220,56664,75951,84949,120004	ASNS,CCZ1P1,ENSG00000284627,ENSG00000284707,ENSG00000285725	chr7:97909011-97928082(-)	GeneFusion
chr7	42909281	42932174	transcript/168090	60	-	42909281	42932174	255,0,0	11	1640,329,101,558,58,74,82,123,133,77,57	0,2942,6853,7851,8496,12576,14043,15393,17254,18101,22836	C7orf25,ENSG00000256646,PSMA2	chr7:42912552-42916135(-);chr7:42916235-42917133(-)	GeneFusion
chr10	49952445	50010494	transcript/161110	60	+	49952445	50010494	255,0,0	13	88,59,111,131,70,188,69,69,35,101,36,52,1784	0,2556,5924,20566,34719,36305,36862,39230,41949,49550,52239,55579,56265	AGAP6,TIMM23B,TIMM23B-AGAP6	chr10:49973142-49987165(+)	GeneFusion
chr7	97852126	97972344	transcript/181992	60	-	97852126	97972344	255,0,0	18	342,156,82,175,107,127,128,102,186,238,272,36,99,696,81,108,76,210	0,933,1178,2453,3226,4563,6151,6727,7086,12132,16781,17651,20224,75955,84953,93381,117643,120008	ASNS,CCZ1P1,ENSG00000284627,ENSG00000284707,ENSG00000285725	chr7:97872449-97928082(-)	GeneFusion
chr16	29816972	29848026	transcript/177359	60	+	29816972	29848026	255,0,0	17	35,83,348,160,196,124,132,95,237,282,245,198,387,117,127,189,265	0,237,2582,13542,13905,16760,16962,18731,19749,23205,24623,24942,27520,28890,29185,30224,30789	ENSG00000280893,ENSG00000281348,MVP,PAGR1	chr16:29819902-29830515(+)	GeneFusion
chr1	74198255	74544418	transcript/168312	60	+	74198255	74544418	255,0,0	26	105,168,93,109,86,98,111,99,139,145,105,95,150,87,57,93,58,195,105,53,133,110,60,170,80,513	0,1408,3062,37846,51203,52416,73342,133194,137755,144586,144819,155010,155724,169000,169652,170766,170951,171135,172032,238218,241234,265185,290933,293841,341978,345650	FPGT,FPGT-TNNI3K,TNNI3K	chr1:74370392-74436474(+)	GeneFusion
chr20	43514503	43542597	transcript/164777	60	+	43514503	43542597	255,0,0	11	273,124,89,77,86,111,197,198,50,158,1845	0,788,14153,18838,19504,19780,20242,21593,21905,25647,26249	ENSG00000277611,ENSG00000288000,L3MBTL1	chr20:43514776-43515292(+);chr20:43515415-43528657(+);chr20:43534394-43534746(+);chr20:43534942-43536097(+)	GeneFusion
chr15	72284727	72319924	transcript/187840	60	-	72284727	72319924	255,0,0	10	1615,156,144,81,420,133,144,80,129,312	0,2509,3580,3810,4140,4647,4899,5211,5399,34885	CELF6,ENSG00000260729,ENSG00000273025	chr15:72290255-72319613(-)	GeneFusion
chr6	30914026	30926456	transcript/175158	60	+	30914026	30926456	255,0,0	28	22,233,82,101,122,67,98,82,120,112,89,91,104,82,77,76,103,71,126,105,69,79,128,207,112,176,129,348	0,778,1129,1328,1719,1954,2125,2851,3078,3668,4800,5731,6306,6641,7038,7203,7562,7898,8089,8423,8679,8871,9077,10327,11247,11517,11853,12082	ENSG00000288473,GTF2H4,VARS2	chr6:30914048-30914805(+);chr6:30919848-30920333(+);chr6:30923231-30924354(+)	GeneFusion
chrY	13703553	13889010	transcript/167170	60	+	13703553	13889010	255,0,0	8	882,48,130,154,62,16,166,1753	0,87365,154963,156114,165513,166108,168079,183704	ANOS2P,ENSG00000290853,TMSB4Y	chrY:13704435-13790919(+);chrY:13869128-13869662(+);chrY:13869677-13871633(+)	GeneFusion
chr7	66422699	66592364	transcript/179064	60	-	66422699	66592364	255,0,0	15	1179,92,170,166,88,59,59,90,170,441,81,86,253,166,108	0,5249,16435,27371,56309,58841,62395,65249,67238,68331,109091,122901,131885,150685,169557	ENSG00000244510,ENSG00000244657,LINC00174,RABGEF1P1,RABGEF1P2	chr7:66491471-66531791(-)	GeneFusion
chr19	18868544	18919371	transcript/169685	60	-	18868544	18919371	255,0,0	17	846,637,110,148,162,181,160,75,69,156,82,54,69,153,101,63,149	0,1438,10385,10696,11729,15542,24871,31328,31836,34723,36226,37031,37322,38415,42426,44439,50678	CERS1,COPE,ENSG00000268193,GDF1	chr19:18893575-18899873(-)	GeneFusion
chr15	72285038	72319924	transcript/190450	60	-	72285038	72319924	255,0,0	10	1304,156,144,750,133,144,80,129,49,312	0,2198,3269,3499,4336,4588,4900,5088,19707,34574	CELF6,ENSG00000260729,ENSG00000273025	chr15:72304794-72319613(-)	GeneFusion
chr19	57363562	57401137	transcript/180013	60	+	57363562	57401137	255,0,0	6	141,36,127,36,127,2708	0,4981,8219,30625,33485,34867	ENSG00000268133,ENSG00000268533,ENSG00000269533,TRAPPC2B,ZNF547,ZNF548	chr19:57371908-57394188(+)	GeneFusion
chr10	46610473	46651976	transcript/178674	0	-	46610473	46651976	255,0,0	6	9.76116e+18	0,4256,20479,20781,34702,39973	ENSG00000290913,ENSG00000294587,SHLD2P1	chr10:46614845-46630953(-)	GeneFusion
chr7	149289979	149297300	transcript/175281	60	+	149289979	149297300	255,0,0	4	59,98,116,2921	0,2231,3397,4400	ENSG00000244560,ENSG00000290600,ZNF783	chr7:149293492-149294380(+)	GeneFusion
chr15	41828115	41848140	transcript/170035	60	+	41828115	41848140	255,0,0	24	73,154,254,57,96,77,73,137,132,41,43,55,131,84,38,136,137,223,118,105,180,167,187,492	0,6624,6854,7472,8032,8359,12042,12408,12658,12939,13115,13401,13703,14077,14438,15560,16355,16732,17087,17827,18087,18553,19221,19533	JMJD7,JMJD7-PLA2G4B,PLA2G4B	chr15:41845320-41845943(+)	GeneFusion
chr17	18660822	18682213	transcript/178640	0	-	18660822	18682213	255,0,0	3	2362,89,599	0,19918,20792	ENSG00000287058,FOXO3B,ZNF286B	chr17:18663184-18680741(-)	GeneFusion
chrY	13703797	13889010	transcript/172773	60	+	13703797	13889010	255,0,0	8	638,150,134,127,154,62,166,1753	0,50842,150646,154722,155870,165269,167835,183460	ANOS2P,ENSG00000290853,TMSB4Y	chrY:13754789-13854444(+);chrY:13854577-13858520(+)	GeneFusion
chr7	97852130	97972352	transcript/183289	60	-	97852130	97972352	255,0,0	19	338,156,82,101,107,127,128,102,186,238,272,36,99,92,696,81,48,76,218	0,929,1174,2449,3222,4559,6147,6723,7082,12128,16777,17647,20220,60882,75951,84949,116874,117639,120004	ASNS,CCZ1P1,ENSG00000284627,ENSG00000284707,ENSG00000285725	chr7:97937160-97969005(-)	GeneFusion
chr9	34646634	34661911	transcript/169872	60	+	34646634	34661911	255,0,0	20	152,170,76,49,130,57,123,320,155,100,61,170,115,33,167,176,142,120,433,430	0,454,857,1022,1197,1480,1699,2127,2775,8583,8970,10104,10400,10668,10786,11885,13124,13639,13869,14847	ENSG00000258728,GALT,IL11RA	chr9:34649564-34655218(+)	GeneFusion
chr2	87716609	87757623	transcript/171768	0	+	87716609	87757623	255,0,0	13	181,215,119,272,235,92,135,83,79,181,136,107,804	0,3197,5691,9327,15777,19064,21108,21413,29793,30986,35637,36918,40210	ANAPC1P4,NCAL1,PLGLB2	chr2:87746481-87747596(+)	GeneFusion
chr9	34646643	34661900	transcript/172383	60	+	34646643	34661900	255,0,0	20	143,170,214,130,57,123,133,84,155,448,170,115,33,167,164,142,120,97,83,419	0,445,848,1188,1471,1690,2118,2354,2766,8574,10095,10391,10659,10777,11876,13115,13630,13860,14210,14838	ENSG00000258728,GALT,IL11RA	chr9:34649564-34655218(+)	GeneFusion
chr2	237967031	238099412	transcript/190072	60	+	237967031	238099412	255,0,0	22	101,134,30,66,68,71,58,33,103,93,113,101,181,65,128,165,107,37,84,103,76,1211	0,6060,20931,27712,49534,58310,63524,65190,78650,90126,97325,101033,102265,106751,114677,115013,116216,124186,126829,127388,129769,131170	SCLY,UBE2F,UBE2F-SCLY	chr2:238032254-238045682(+)	GeneFusion
chr17	75979362	76005997	transcript/193148	60	+	75979362	76005997	255,0,0	10	149,98,158,1401,78,121,156,102,204,700	0,6824,12103,20778,22511,22659,22900,23148,23832,25935	CDK3,TEN1,TEN1-CDK3	chr17:76002142-76002263(+)	GeneFusion
chr9	34646634	34661898	transcript/171688	60	+	34646634	34661898	255,0,0	21	152,170,214,130,57,123,320,155,185,61,86,170,115,33,167,164,142,120,97,83,417	0,454,857,1197,1480,1699,2127,2775,8498,8970,9183,10104,10400,10668,10786,11885,13124,13639,13869,14219,14847	ENSG00000258728,GALT,IL11RA	chr9:34649564-34655133(+);chr9:34655903-34656739(+)	GeneFusion
chr16	18317967	18335608	transcript/173887	0	-	18317967	18335608	255,0,0	8	177,1560,61,108,145,10,127,758	0,303,1972,3049,6123,6431,10148,16883	ENSG00000285628,NPIPA8,PKD1P4	chr16:18318144-18318271(-);chr16:18324408-18328116(-)	GeneFusion
chr9	34646634	34661898	transcript/175014	60	+	34646634	34661898	255,0,0	18	624,214,57,123,320,155,100,61,170,115,33,167,164,142,120,97,83,417	0,857,1480,1699,2127,2775,8583,8970,10104,10400,10668,10786,11885,13124,13639,13869,14219,14847	ENSG00000258728,GALT,IL11RA	chr9:34647705-34648115(+);chr9:34649564-34655218(+)	GeneFusion
chr7	97852131	97972335	transcript/190507	60	-	97852131	97972335	255,0,0	17	337,156,82,175,107,127,128,102,186,238,272,36,92,130,696,81,201	0,928,1173,2448,3221,4558,6146,6722,7081,12127,16776,17646,60881,73998,75950,84948,120003	ASNS,CCZ1P1,ENSG00000284627,ENSG00000284707,ENSG00000285725	chr7:97869813-97913013(-);chr7:97913104-97926130(-);chr7:97926259-97928082(-)	GeneFusion
chr9	34646631	34661885	transcript/174237	60	+	34646631	34661885	255,0,0	20	155,170,76,49,130,57,123,320,155,100,61,170,115,33,167,164,142,120,433,404	0,457,860,1025,1200,1483,1702,2130,2778,8586,8973,10107,10403,10671,10789,11888,13127,13642,13872,14850	ENSG00000258728,GALT,IL11RA	chr9:34649564-34655218(+)	GeneFusion
chr7	139340427	139419830	transcript/180348	60	+	139340427	139419830	255,0,0	9	90,95,99,111,144,177,92,30,2293	0,35634,58171,61709,65216,66746,69135,72123,77110	FMC1,FMC1-LUC7L2,LUC7L2	chr7:139340517-139376062(+)	GeneFusion
chr19	12390016	12484816	transcript/177636	50	-	12390016	12484816	255,0,0	4	2190,61,127,162	0,2586,3280,94638	ENSG00000268870,ENSG00000269755,ZNF709,ZNF799	chr19:12393423-12484655(-)	GeneFusion
chr7	100352746	100400091	transcript/181238	60	+	100352746	100400091	255,0,0	16	168,127,61,640,98,134,147,390,201,140,390,219,34,50,32,307	0,250,463,626,2396,4003,5473,5943,6590,20834,21297,37141,45132,46544,46834,47038	ENSG00000289690,ENSG00000289691,PILRA,PILRB,PVRIG2P,STAG3L5P-PVRIG2P-PILRB	chr7:100359537-100373581(+)	GeneFusion
chr16	29443251	29613711	transcript/172928	0	-	29443251	29613711	255,0,0	15	437,102,225,173,98,73,126,214,59,137,164,58,542,122,609	0,1146,3550,107937,109834,111164,111615,115413,116905,118263,122834,126019,151635,153887,169851	BOLA2-SMG1P6,ENSG00000279583,SMG1P2,SMG1P6	chr16:29447026-29551189(-);chr16:29561651-29566086(-);chr16:29595428-29597139(-);chr16:29597260-29613103(-)	GeneFusion
chr16	67929571	67935670	transcript/177097	60	-	67929571	67935670	255,0,0	9	524,134,181,127,80,1779,152,59,89	0,613,836,1109,1348,1526,5225,5848,6010	CTRL,ENSG00000261884,PSMB10	chr16:67932876-67934797(-)	GeneFusion
chr9	34646639	34661895	transcript/179407	60	+	34646639	34661895	255,0,0	19	147,170,27,515,123,320,155,100,61,170,115,33,167,164,142,120,97,83,414	0,449,901,1017,1694,2122,2770,8578,8965,10099,10395,10663,10781,11880,13119,13634,13864,14214,14842	ENSG00000258728,GALT,IL11RA	chr9:34649564-34655218(+)	GeneFusion
chr12	53452108	53479794	transcript/205011	60	+	53452108	53479794	255,0,0	12	268,144,24,33,117,129,75,93,42,1612,170,389	0,2617,3238,3352,3776,8906,10384,12651,13823,15112,19529,27297	ENSG00000257379,ENSG00000273658,PCBP2,PCBP2-OT1	chr12:53456001-53461015(+)	GeneFusion
chr9	34646634	34661898	transcript/176563	60	+	34646634	34661898	255,0,0	20	152,170,165,130,80,123,133,84,155,100,61,170,115,33,167,164,142,120,433,417	0,454,906,1197,1457,1699,2127,2363,2775,8583,8970,10104,10400,10668,10786,11885,13124,13639,13869,14847	ENSG00000258728,GALT,IL11RA	chr9:34649564-34655218(+)	GeneFusion
chr16	4340251	4416548	transcript/177605	60	-	4340251	4416548	255,0,0	30	154,66,137,85,87,92,136,117,90,142,86,105,143,87,109,176,127,93,146,58,55,83,87,51,77,184,71,75,97,90	0,668,1116,2955,15034,16916,17716,18115,19044,19228,20026,20192,20691,20910,21109,21733,22360,24345,24523,24751,25239,47734,48293,55037,65239,67249,67929,72104,73056,76207	CORO7,CORO7-PAM16,PAM16	chr16:4362738-4364597(-)	GeneFusion
chr5	134156396	134226041	transcript/187872	60	-	134156396	134226041	255,0,0	12	1372,141,312,74,97,69,119,162,90,174,210,282	0,2058,4590,10773,17529,41379,42689,43938,44588,45451,49525,69363	ENSG00000272772,ENSG00000273345,PPP2CA,SKP1	chr5:134161298-134167170(-);chr5:134174022-134197776(-)	GeneFusion
chr15	41828109	41848140	transcript/181385	60	+	41828109	41848140	255,0,0	21	79,154,254,57,96,77,206,137,132,41,43,131,84,137,223,118,105,180,167,187,492	0,6630,6860,7478,8038,8365,11915,12414,12664,12945,13121,13709,14083,16361,16738,17093,17833,18093,18559,19227,19539	JMJD7,JMJD7-PLA2G4B,PLA2G4B	chr15:41836551-41840025(+);chr15:41841273-41841819(+);chr15:41842276-41844471(+);chr15:41845320-41845943(+)	GeneFusion
chr2	237967028	238099412	transcript/198913	60	+	237967028	238099412	255,0,0	21	104,134,30,66,71,58,33,63,103,93,113,101,181,128,165,107,37,84,103,76,1211	0,6063,20934,27715,58313,63527,65193,68849,78653,90129,97328,101036,102268,114680,115016,116219,124189,126832,127391,129772,131173	SCLY,UBE2F,UBE2F-SCLY	chr2:238035940-238045682(+)	GeneFusion
chr7	102637024	102668989	transcript/187762	0	-	102637024	102668989	255,0,0	10	609,121,77,211,162,71,155,87,1534,75	0,1689,2098,3179,3587,6774,28637,29052,30065,31890	ENSG00000205236,POLR2J2,POLR2J2-UPK3BL1,UPK3BL1	chr7:102640773-102643799(-);chr7:102643869-102665662(-);chr7:102665816-102666077(-);chr7:102668623-102668915(-)	GeneFusion
chr20	63708044	63739103	transcript/187914	60	+	63708044	63739103	255,0,0	13	74,612,114,134,218,120,406,342,115,82,53,317,506	0,508,1266,25174,25542,26660,27114,27736,29488,29776,29963,30138,30553	ENSG00000273047,ENSG00000273154,LIME1,ZGPAT	chr20:63709164-63709311(+);chr20:63709424-63733219(+);chr20:63733804-63734705(+);chr20:63736122-63737533(+)	GeneFusion
chr9	34646614	34661890	transcript/184127	60	+	34646614	34661890	255,0,0	20	172,170,80,515,123,133,84,155,100,61,170,115,33,167,164,142,120,97,83,409	0,474,873,1042,1719,2147,2383,2795,8603,8990,10124,10420,10688,10806,11905,13144,13659,13889,14239,14867	ENSG00000258728,GALT,IL11RA	chr9:34647258-34647488(+);chr9:34649564-34655218(+)	GeneFusion
chr16	31083444	31094736	transcript/190190	60	-	31083444	31094736	255,0,0	13	365,217,146,245,151,528,266,163,21,130,568,110,180	0,674,1113,1335,1665,2519,3188,4092,4361,5972,7330,9867,11112	ENSG00000255439,PRSS53,VKORC1	chr16:31087826-31089417(-);chr16:31089546-31090775(-)	GeneFusion
chr12	6556872	6577844	transcript/190807	60	-	6556872	6577844	255,0,0	17	770,472,90,140,141,88,90,198,160,56,224,89,46,107,164,196,60	0,3225,3825,4058,4791,5011,6208,6442,6739,7018,9228,9656,9904,10943,13996,16201,20912	CHD4,ENSG00000285238,NOP2	chr12:6563512-6563612(-)	GeneFusion
chr17	15436015	15563474	transcript/190253	60	-	15436015	15563474	255,0,0	10	2185,78,135,129,132,90,76,145,83,38	0,4192,67082,104417,109769,111043,113756,117669,119266,127421	CDRT4,TVP23C,TVP23C-CDRT4	chr17:15547148-15549772(-);chr17:15549847-15553685(-)	GeneFusion
chr7	97852134	97972344	transcript/194731	60	-	97852134	97972344	255,0,0	16	334,156,82,101,107,127,128,102,186,238,272,36,99,696,214,210	0,925,1170,2445,3218,4555,6143,6719,7078,12124,16773,17643,20216,75947,84812,120000	ASNS,CCZ1P1,ENSG00000284627,ENSG00000284707,ENSG00000285725	chr7:97872449-97928082(-)	GeneFusion
chr12	4649108	4851109	transcript/188051	60	+	4649108	4851109	255,0,0	21	67,171,98,92,142,103,68,77,96,67,180,298,167,184,198,115,186,138,96,168,372	0,5183,5716,8639,9927,13424,19348,20632,33096,36150,45630,77423,90054,95408,96320,97035,111849,114144,114843,116270,201629	ENSG00000255639,ENSG00000272921,GALNT8,NDUFA9	chr12:4685325-4694739(+);chr12:4694918-4726532(+)	GeneFusion
chr7	74878016	74890566	transcript/201171	0	-	74878016	74890566	255,0,0	10	1979,190,115,108,80,91,124,117,86,179	0,4835,5332,5711,6127,6417,7006,9666,10295,12371	ENSG00000289346,ENSG00000290833,STAG3L2	chr7:74879995-74882852(-)	GeneFusion
chr22	38290704	38398903	transcript/207599	60	-	38290704	38398903	255,0,0	16	1234,65,140,193,149,171,229,149,111,88,99,162,51,54,54,124	0,2550,3404,3637,8081,9190,10019,12156,12433,23377,45903,70694,72349,89665,90232,108075	CSNK1E,ENSG00000291015,TPTEP2,TPTEP2-CSNK1E	chr22:38363104-38380370(-)	GeneFusion
chr7	97852125	97972344	transcript/198140	60	-	97852125	97972344	255,0,0	17	343,156,82,101,107,127,128,102,186,238,272,36,99,696,81,108,210	0,934,1179,2454,3227,4564,6152,6728,7087,12133,16782,17652,20225,75956,84954,93382,120009	ASNS,CCZ1P1,ENSG00000284627,ENSG00000284707,ENSG00000285725	chr7:97872449-97928082(-)	GeneFusion
chr2	113593868	113599034	transcript/193517	0	+	113593868	113599034	255,0,0	8	6.48102e+24	0,1191,1500,1824,2199,2512,2802,3617	ENSG00000291134,ENSG00000310523,WASH2P	chr2:113594516-113595060(+)	GeneFusion
chr16	15114399	15134012	transcript/171472	0	-	15114399	15134012	255,0,0	16	1.72132e+47	0,9036,11151,13070,13287,13592,13822,15482,15802,16235,16844,17137,18276,18864,19090,19395	NPIPP1,PKD1P6,PKD1P6-NPIPP1	chr16:15123567-15125551(-);chr16:15130791-15131244(-);chr16:15131438-15131537(-);chr16:15131707-15132676(-)	GeneFusion
chr16	18328070	18343950	transcript/171472	0	-	18328070	18343950	255,0,0	17	1.72132e+50	0,4529,6640,8563,8780,9085,9315,10977,11297,11730,12335,12628,13551,14586,15129,15355,15662	ENSG00000285628,ENSG00000290386,NPIPA8,PKD1P4	chr16:18339957-18340406(-);chr16:18340600-18340699(-)	GeneFusion
chr15	72284728	72319892	transcript/202082	60	-	72284728	72319892	255,0,0	12	1614,156,144,81,63,150,133,144,80,129,88,280	0,2508,3579,3809,4139,4409,4646,4898,5210,5398,19978,34884	CELF6,ENSG00000260729,ENSG00000273025	chr15:72290255-72304707(-);chr15:72304794-72319613(-)	GeneFusion
chr10	73711656	73730475	transcript/194356	60	-	73711656	73730475	255,0,0	10	1676,151,140,122,143,189,80,190,209,158	0,6358,7503,8881,9705,10732,14304,15636,16722,18661	BMS1P4,BMS1P4-AGAP5,ENSG00000290737	chr10:73728587-73730318(-)	GeneFusion
chr3	42745517	42804462	transcript/199272	60	-	42745517	42804462	255,0,0	9	1856,90,143,149,227,311,135,119,27	0,6418,7057,11548,12607,27658,40510,48639,58918	CCDC13,ENSG00000235288,ENSG00000280571,HIGD1A	chr3:42773486-42786028(-)	GeneFusion
chr16	29812158	29820113	transcript/206772	60	+	29812158	29820113	255,0,0	6	165,944,133,1172,83,559	0,831,2174,3677,5051,7396	ENSG00000280607,ENSG00000280893,PAGR1,PRRT2	chr16:29814465-29815836(+)	GeneFusion
chr22	43955413	44169220	transcript/198615	60	+	43955413	44169220	255,0,0	26	185,111,102,88,107,131,88,129,72,87,71,68,147,142,90,71,103,141,116,59,20,62,69,102,73,619	0,7872,9038,13317,16822,17457,17822,20641,21336,22458,25977,28519,33697,34851,138514,144639,163624,176073,177480,181046,184710,192447,196069,202568,208444,213188	ENSG00000280434,PARVB,PNPLA3,SAMM50	chr22:43990406-44093928(+)	GeneFusion
chr22	40346558	40410102	transcript/180199	60	+	40346558	40410102	255,0,0	24	153,204,45,80,172,43,91,70,148,91,90,63,118,67,209,108,156,55,50,71,49,440,61,421	0,3273,6514,7689,12305,12705,13843,14714,14929,16422,17717,19877,54137,55580,57688,57998,60854,61230,61512,62068,62235,62374,62906,63123	ADSL,ENSG00000284431,SGSM3	chr22:40359035-40359264(+);chr22:40404664-40407413(+);chr22:40408120-40408627(+)	GeneFusion
chr16	29819606	29848024	transcript/194329	60	+	29819606	29848024	255,0,0	15	296,160,196,124,132,95,237,282,245,198,387,117,127,189,263	0,10908,11271,14126,14328,16097,17115,20571,21989,22308,24886,26256,26551,27590,28155	ENSG00000280893,ENSG00000281348,MVP,PAGR1	chr16:29819902-29830515(+)	GeneFusion
chr8	103481269	103498824	transcript/210146	60	-	103481269	103498824	255,0,0	3	2246153649	0,8427,16906	ENSG00000253477,ENSG00000271830,ENSG00000285982	chr8:103483515-103489697(-)	GeneFusion
chr15	72284727	72319906	transcript/206250	60	-	72284727	72319906	255,0,0	12	1615,156,144,81,63,150,133,144,80,129,49,294	0,2509,3580,3810,4140,4410,4647,4899,5211,5399,20018,34885	CELF6,ENSG00000260729,ENSG00000273025	chr15:72304794-72319613(-)	GeneFusion
chr12	9297778	9314088	transcript/189907	0	+	9297778	9314088	255,0,0	22	48,108,88,209,153,47,80,45,68,39,109,132,113,73,103,150,69,101,85,79,155,984	0,642,1001,1481,3315,4449,4844,6196,6361,7940,8236,8458,9423,12169,12560,13362,13771,13952,14460,14838,15096,15326	DDX12B,ENSG00000295087,ENSG00000299022	chr12:9310020-9310339(+);chr12:9311831-9312239(+)	GeneFusion
chr12	9417712	9434142	transcript/189907	0	-	9417712	9434142	255,0,0	22	987,155,79,85,101,64,150,104,73,113,132,109,39,68,45,80,47,153,209,88,108,48	0,1062,1399,1776,2268,2479,2802,3675,4105,6815,7758,8003,8369,9920,10108,11419,11847,12875,14653,15256,15595,16382	DDX12P,ENSG00000295873,ENSG00000295911	chr12:9420081-9420192(-);chr12:9421890-9424528(-)	GeneFusion
chr12	123973216	124316022	transcript/200212	60	+	123973216	124316022	255,0,0	8	87,135,93,215,365,197,110,1831	0,669,14829,115047,117356,176378,338601,340975	ENSG00000274874,ENSG00000275389,ENSG00000308548,RFLNA,ZNF664	chr12:124088478-124090573(+);chr12:124090937-124149595(+)	GeneFusion
chr17	18660823	18681935	transcript/196245	0	-	18660823	18681935	255,0,0	3	2361,89,321	0,19917,20791	ENSG00000287058,FOXO3B,ZNF286B	chr17:18663184-18680741(-)	GeneFusion
chr17	75979266	76005996	transcript/212294	60	+	75979266	76005996	255,0,0	9	244,98,158,1401,78,121,27,204,699	0,6920,12199,20874,22607,22755,22981,23928,26031	CDK3,TEN1,TEN1-CDK3	chr17:75979510-75986187(+);chr17:76002274-76003195(+)	GeneFusion
chr16	29441282	29454200	transcript/210533	43	-	29441282	29454200	255,0,0	5	2406,102,225,98,185	0,3115,5519,10826,12733	BOLA2,BOLA2-SMG1P6,SMG1P6	chr16:29447026-29452109(-);chr16:29452206-29454016(-)	GeneFusion
chr22	19714551	19724771	transcript/189742	60	+	19714551	19724771	255,0,0	12	80,11,97,87,124,118,102,97,136,103,1152,918	0,229,5050,5254,5563,5997,6216,7088,7270,7685,7876,9302	ENSG00000284874,GP1BB,SEPTIN5	chr22:19720238-19720549(+)	GeneFusion
chr20	35626045	35654138	transcript/196569	60	-	35626045	35654138	255,0,0	13	1368,52,134,60,87,87,90,81,72,75,180,129,611	0,4393,4855,5068,5222,5446,5642,5899,6117,6265,6471,6749,27482	CPNE1,ENSG00000272897,RBM12	chr20:35630490-35630901(-)	GeneFusion
chr10	47501772	47543661	transcript/189141	0	-	47501772	47543661	255,0,0	13	1771,52,36,101,35,69,69,188,93,136,151,140,120	0,2416,5775,8398,16050,18726,21093,21531,29068,37266,39235,40394,41769	AGAP9,BMS1P2,ENSG00000254929,ENSG00000290453	chr10:47523491-47530841(-);chr10:47530933-47539039(-);chr10:47539174-47541008(-);chr10:47541158-47542167(-)	GeneFusion
chr10	73674296	73720658	transcript/189141	60	-	73674296	73720658	255,0,0	14	1778,52,36,101,35,69,69,188,93,129,62,151,140,121	0,2422,5774,8397,17746,20439,22798,23236,30689,38907,41822,43718,44863,46241	AGAP5,BMS1P4,BMS1P4-AGAP5,ENSG00000272140,ENSG00000290737	chr10:73713332-73716119(-)	GeneFusion
chr8	73420371	73878839	transcript/204942	60	-	73420371	73878839	255,0,0	16	1094,89,308,61,132,138,213,108,160,136,160,66,76,156,92,32	0,2242,131640,162398,174794,183354,193372,195303,196920,252735,268282,317912,385279,390102,410009,458436	ENSG00000258677,STAU2,UBE2W	chr8:73738349-73805651(-)	GeneFusion
chr16	29812202	29820106	transcript/207890	60	+	29812202	29820106	255,0,0	6	121,944,133,1179,83,552	0,787,2130,3626,5007,7352	ENSG00000280607,ENSG00000280893,PAGR1,PRRT2	chr16:29814465-29815829(+)	GeneFusion
chr9	34646634	34661898	transcript/190708	60	+	34646634	34661898	255,0,0	17	624,57,123,320,155,100,61,170,115,33,167,164,142,120,97,147,417	0,1480,1699,2127,2775,8583,8970,10104,10400,10668,10786,11885,13124,13639,13869,14155,14847	ENSG00000258728,GALT,IL11RA	chr9:34649564-34655218(+);chr9:34660600-34660790(+)	GeneFusion
chr12	4649111	4851109	transcript/197639	60	+	4649111	4851109	255,0,0	21	64,171,98,92,142,103,68,77,96,67,298,111,167,184,198,115,186,138,96,168,372	0,5180,5713,8636,9924,13421,19345,20629,33093,36147,77420,78011,90051,95405,96317,97032,111846,114141,114840,116267,201626	ENSG00000255639,ENSG00000272921,GALNT8,NDUFA9	chr12:4726829-4727123(+);chr12:4727233-4739163(+)	GeneFusion
chr19	19516234	19537581	transcript/202962	60	+	19516234	19537581	255,0,0	12	98,79,72,70,1511,109,223,203,111,114,151,263	0,9947,11046,11466,11772,16397,16869,17505,18799,19102,19294,21084	ENSG00000258674,NDUFA13,YJEFN3	chr19:19533326-19533740(+);chr19:19533942-19535034(+)	GeneFusion
chr19	19516224	19537578	transcript/189780	60	+	19516224	19537578	255,0,0	9	108,79,72,70,109,2041,114,151,260	0,9957,11056,11476,16407,16879,19112,19304,21094	ENSG00000258674,NDUFA13,YJEFN3	chr19:19527770-19532632(+)	GeneFusion
chr7	102587380	102671649	transcript/192713	6	-	102587380	102671649	255,0,0	23	390,170,145,138,193,113,65,151,118,95,132,82,130,62,114,57,121,77,211,162,87,90,98	0,4904,5613,6326,6669,7066,7924,8253,8631,12479,12876,14943,18477,21380,21960,23705,51333,51742,52823,53231,78696,81534,84171	ENSG00000205236,ENSG00000270249,POLR2J2,POLR2J2-UPK3BL1,RASA4,UPK3BL1	chr7:102611142-102638714(-);chr7:102666163-102668915(-)	GeneFusion
chr1	156234521	156243315	transcript/208272	60	+	156234521	156243315	255,0,0	4	673,972,39,554	0,990,8031,8240	BGLAP,PMF1,PMF1-BGLAP	chr1:156235194-156235512(+)	GeneFusion
chr15	72284727	72319924	transcript/215244	60	-	72284727	72319924	255,0,0	11	1615,156,144,81,150,133,144,80,129,49,312	0,2509,3580,3810,4410,4647,4899,5211,5399,20018,34885	CELF6,ENSG00000260729,ENSG00000273025	chr15:72304794-72319613(-)	GeneFusion
chr19	58278968	58315652	transcript/194221	60	+	58278968	58315652	255,0,0	5	1791484129297900	0,15129,27119,33197,35779	ENSG00000283515,ERVK3-1,ZNF8,ZNF8-ERVK3-1	chr19:58279147-58294098(+)	GeneFusion
chr14	103574105	103686222	transcript/197675	60	+	103574105	103686222	255,0,0	15	65,91,262,231,79,226,88,102,174,100,50,68,109,111,1237	0,13168,80458,83440,88010,88596,95405,96076,98908,99226,101446,101583,103309,105302,110880	COA8,ENSG00000256500,KLC1	chr14:103677523-103679408(+)	GeneFusion
chr7	97852131	97972344	transcript/208074	60	-	97852131	97972344	255,0,0	15	337,156,82,101,107,127,128,102,186,238,272,36,696,214,210	0,928,1173,2448,3221,4558,6146,6722,7081,12127,16776,17646,75950,84815,120003	ASNS,CCZ1P1,ENSG00000284627,ENSG00000284707,ENSG00000285725	chr7:97869813-97928082(-)	GeneFusion
chr15	72285038	72319924	transcript/208990	60	-	72285038	72319924	255,0,0	14	1304,156,144,81,63,147,133,144,80,129,49,166,83,312	0,2198,3269,3499,3829,4099,4336,4588,4900,5088,19707,21620,30806,34574	CELF6,ENSG00000260729,ENSG00000273025	chr15:72304794-72306659(-);chr15:72306824-72315845(-)	GeneFusion
chr7	102637030	102671652	transcript/201399	0	-	102637030	102671652	255,0,0	9	603,121,77,211,162,87,1534,90,101	0,1683,2092,3173,3581,29046,30059,31884,34521	ENSG00000205236,POLR2J2,POLR2J2-UPK3BL1,UPK3BL1	chr7:102668623-102668915(-)	GeneFusion
chr16	15104298	15131408	transcript/191701	0	-	15104298	15131408	255,0,0	17	460,36,61,108,145,100,129,277,257,127,211,144,168,155,253,157,165	0,1816,1961,3031,6115,6423,14627,18992,21252,23171,23388,23693,23923,25624,25903,26336,26945	NPIPP1,PKD1P6,PKD1P6-NPIPP1	chr16:15110821-15118926(-);chr16:15119054-15123291(-);chr16:15123567-15125551(-);chr16:15128389-15129923(-);chr16:15130791-15131244(-)	GeneFusion
chr9	34646634	34661886	transcript/193546	60	+	34646634	34661886	255,0,0	21	152,170,27,49,130,57,123,133,84,155,100,61,170,115,33,167,164,142,120,433,405	0,454,906,1022,1197,1480,1699,2127,2363,2775,8583,8970,10104,10400,10668,10786,11885,13124,13639,13869,14847	ENSG00000258728,GALT,IL11RA	chr9:34649564-34655218(+)	GeneFusion
chr2	197500134	197552608	transcript/211280	60	+	197500134	197552608	255,0,0	8	305,165,101,43,87,80,112,2094	0,939,35395,39976,40216,48201,50140,50380	HSPE1,HSPE1-MOB4,MOB4	chr2:197501238-197535530(+)	GeneFusion
chr2	113593048	113599034	transcript/202641	0	+	113593048	113599034	255,0,0	10	1468,102,147,137,136,198,159,153,69,428	0,2011,2320,2644,3019,3332,3622,4437,5349,5558	ENSG00000291134,ENSG00000310523,WASH2P	chr2:113594516-113595060(+)	GeneFusion
chr16	18317965	18336751	transcript/196276	0	-	18317965	18336751	255,0,0	10	1865,61,108,145,100,129,130,86,257,118	0,1974,3051,6125,6433,10148,13055,14489,16745,18668	ENSG00000285628,NPIPA8,PKD1P4	chr16:18328242-18331021(-);chr16:18331150-18332455(-);chr16:18332540-18334711(-)	GeneFusion
chr1	160996811	161038966	transcript/211662	60	-	160996811	161038966	255,0,0	10	2095,49,13,108,103,203,147,108,69,87	0,2231,2584,2828,3064,3334,3819,4208,4473,42068	ENSG00000270149,F11R,TSTD1	chr1:161001353-161038880(-)	GeneFusion
chr2	113585795	113599039	transcript/201102	0	+	113585795	113599039	255,0,0	11	105,154,1374,58,112,147,202,159,153,69,433	0,2754,7347,9079,9254,9573,10585,10875,11690,12602,12811	ENSG00000291134,ENSG00000310523,WASH2P	chr2:113585900-113588550(+);chr2:113594516-113594875(+);chr2:113594932-113595050(+)	GeneFusion
chr1	160996824	161038970	transcript/209900	60	-	160996824	161038970	255,0,0	10	2082,49,13,108,103,203,147,108,69,91	0,2218,2571,2815,3051,3321,3806,4195,4460,42055	ENSG00000270149,F11R,TSTD1	chr1:161001353-161038880(-)	GeneFusion
chr7	66423150	66493514	transcript/200730	60	-	66423150	66493514	255,0,0	15	728,92,79,134,170,166,69,88,55,59,90,170,441,332,299	0,4798,6528,6733,15984,26920,53108,55858,57243,58390,64798,66787,67880,68857,70065	ENSG00000244510,LINC00174,RABGEF1P2	chr7:66450236-66476259(-);chr7:66481599-66487949(-)	GeneFusion
chr7	66075881	66154564	transcript/208830	60	+	66075881	66154564	255,0,0	7	212,115,37,99,95,58,2357	0,12925,51822,54862,58398,69561,76326	ASL,CRCP,ENSG00000249319	chr7:66076093-66088807(+);chr7:66088921-66127704(+)	GeneFusion
chr19	12131807	12156723	transcript/202829	60	-	12131807	12156723	255,0,0	8	2178,61,127,146,96,61,127,168	0,3692,3961,8372,10833,15587,15868,24748	ENSG00000293234,RPL17P47,ZNF20,ZNF625,ZNF625-ZNF20	chr19:12142736-12147395(-)	GeneFusion
chr7	102568006	102640327	transcript/198468	0	-	102568006	102640327	255,0,0	23	178,90,65,121,136,138,170,145,138,193,113,65,151,118,95,132,130,62,114,57,121,77,124	0,1828,14997,16211,19628,22152,24278,24987,25700,26043,26440,27298,27627,28005,31853,32250,37851,40754,41334,43079,70707,71116,72197	ENSG00000205236,ENSG00000270249,POLR2J2-UPK3BL1,POLR2J3,RASA4,UPK3BL1	chr7:102569924-102583004(-);chr7:102611142-102638714(-)	GeneFusion
chr15	72284727	72319924	transcript/215925	60	-	72284727	72319924	255,0,0	11	1615,156,144,81,63,150,133,144,80,83,312	0,2509,3580,3810,4140,4410,4647,4899,5211,31117,34885	CELF6,ENSG00000260729,ENSG00000273025	chr15:72290018-72315845(-)	GeneFusion
chr7	102637033	102671640	transcript/204107	0	-	102637033	102671640	255,0,0	9	600,121,77,211,162,87,1534,74,89	0,1680,2089,3170,3578,29043,30056,31881,34518	ENSG00000205236,POLR2J2,POLR2J2-UPK3BL1,UPK3BL1	chr7:102668623-102668915(-);chr7:102668988-102671552(-)	GeneFusion
chr9	34646634	34661899	transcript/196007	60	+	34646634	34661899	255,0,0	21	152,170,76,49,130,57,123,320,155,100,61,170,115,33,167,164,142,120,97,139,418	0,454,857,1022,1197,1480,1699,2127,2775,8583,8970,10104,10400,10668,10786,11885,13124,13639,13869,14163,14847	ENSG00000258728,GALT,IL11RA	chr9:34649564-34655218(+);chr9:34660600-34660798(+)	GeneFusion
chr17	68399410	68530666	transcript/201284	60	+	68399410	68530666	255,0,0	13	1156,91,318,183,171,92,62,47,159,61,145,82,390	0,1949,20778,115983,123345,124314,124605,125501,126343,128429,129436,130509,130866	ARSG,ENSG00000267009,PRKAR1A	chr17:68420506-68515394(+);chr17:68527900-68528847(+)	GeneFusion
chr3	42782909	42804466	transcript/216205	60	-	42782909	42804466	255,0,0	5	2411,135,260,119,31	0,3118,5712,11247,21526	ENSG00000235288,ENSG00000280571,HIGD1A	chr3:42786162-42788622(-);chr3:42788881-42794157(-)	GeneFusion
chr16	18317965	18340501	transcript/195173	0	-	18317965	18340501	255,0,0	19	470,70,36,61,108,145,100,129,86,99,139,127,211,144,171,196,253,157,253	0,1263,1829,1974,3051,6125,6433,10148,14489,16745,16863,18668,18885,19190,19420,21082,21402,21835,22283	ENSG00000285628,NPIPA8,PKD1P4	chr16:18318435-18319229(-);chr16:18328242-18332455(-);chr16:18332540-18334711(-);chr16:18334809-18334829(-)	GeneFusion
chr7	92144849	92245906	transcript/207896	60	-	92144849	92245906	255,0,0	19	225,162,199,86,207,88,167,152,157,108,157,116,244,130,93,160,104,270,117	0,5684,14155,16236,68345,69042,69761,77052,77972,80870,81676,89958,90553,91563,92817,96143,97184,100052,100940	ENSG00000285772,ENSG00000285953,ENSG00000289027,KRIT1,LRRD1	chr7:92159203-92161086(-);chr7:92161171-92213195(-)	GeneFusion
chr16	29812181	29820016	transcript/220865	60	+	29812181	29820016	255,0,0	6	142,944,133,1179,83,462	0,808,2151,3647,5028,7373	ENSG00000280607,ENSG00000280893,PAGR1,PRRT2	chr16:29814465-29815829(+)	GeneFusion
chr17	75978709	76005997	transcript/209974	60	+	75978709	76005997	255,0,0	11	802,98,158,349,130,78,121,200,102,204,700	0,7477,12756,21431,22702,23164,23312,23509,23801,24485,26588	CDK3,TEN1,TEN1-CDK3	chr17:76000489-76001412(+);chr17:76002142-76002219(+)	GeneFusion
chr9	34646643	34661898	transcript/200221	60	+	34646643	34661898	255,0,0	20	143,170,214,130,57,123,270,155,100,61,170,115,33,167,164,142,120,97,83,417	0,445,848,1188,1471,1690,2118,2766,8574,8961,10095,10391,10659,10777,11876,13115,13630,13860,14210,14838	ENSG00000258728,GALT,IL11RA	chr9:34649031-34649410(+);chr9:34649564-34655218(+)	GeneFusion
chr16	29812194	29820016	transcript/223140	60	+	29812194	29820016	255,0,0	6	129,944,133,1172,83,462	0,795,2138,3641,5015,7360	ENSG00000280607,ENSG00000280893,PAGR1,PRRT2	chr16:29814465-29815836(+)	GeneFusion
chr5	34019702	34182868	transcript/209447	60	-	34019702	34182868	255,0,0	15	1040,100,130,95,155,112,229,231,111,97,127,93,136,85,189	0,4206,9051,12007,13601,15944,32179,89245,104715,143415,149324,155742,156119,159310,162977	C1QTNF3,C1QTNF3-AMACR,ENSG00000290548,GUSBP18	chr5:34028883-34031710(-);chr5:34031804-34033304(-);chr5:34035758-34051882(-);chr5:34052110-34108948(-)	GeneFusion
chr12	9417713	9433346	transcript/204859	0	-	9417713	9433346	255,0,0	21	986,155,79,85,101,64,150,104,73,113,132,109,39,68,45,80,47,153,209,88,39	0,1061,1398,1775,2267,2478,2801,3674,4104,6814,7757,8002,8368,9919,10107,11418,11846,12874,14652,15255,15594	DDX12P,ENSG00000295873,ENSG00000295911	chr12:9420081-9420192(-);chr12:9421890-9424528(-)	GeneFusion
chr16	89919059	89936096	transcript/198717	60	+	89919059	89936096	255,0,0	5	1.14918e+16	0,1530,13511,14408,15669	ENSG00000198211,MC1R,TUBB3	chr16:89920768-89932571(+)	GeneFusion
chr17	15436020	15563593	transcript/213600	60	-	15436020	15563593	255,0,0	8	2180,78,129,132,90,65,83,157	0,4187,104412,109764,111038,117744,119261,127416	CDRT4,TVP23C,TVP23C-CDRT4	chr17:15440285-15540433(-)	GeneFusion
chr9	34646634	34661898	transcript/202748	60	+	34646634	34661898	255,0,0	19	152,170,130,57,123,133,84,143,100,61,170,115,33,167,164,142,120,433,417	0,454,1197,1480,1699,2127,2363,2787,8583,8970,10104,10400,10668,10786,11885,13124,13639,13869,14847	ENSG00000258728,GALT,IL11RA	chr9:34649081-34649422(+);chr9:34649564-34655218(+)	GeneFusion
chr7	97852131	97972321	transcript/220704	60	-	97852131	97972321	255,0,0	15	337,156,82,175,107,127,128,102,186,238,272,36,696,81,187	0,928,1173,2448,3221,4558,6146,6722,7081,12127,16776,17646,75950,84948,120003	ASNS,CCZ1P1,ENSG00000284627,ENSG00000284707,ENSG00000285725	chr7:97869813-97928082(-)	GeneFusion
chr7	102637025	102671652	transcript/218750	7	-	102637025	102671652	255,0,0	8	608,460,77,211,162,1188,90,101	0,1368,2097,3178,3586,29051,31889,34526	ENSG00000205236,POLR2J2,POLR2J2-UPK3BL1,UPK3BL1	chr7:102637633-102638394(-);chr7:102638853-102639123(-)	GeneFusion
chr14	103562987	103686224	transcript/209155	60	+	103562987	103686224	255,0,0	19	137,198,64,91,126,262,231,79,226,88,102,174,100,50,68,109,162,51,587	0,8635,11119,24286,90965,91576,94558,99128,99714,106523,107194,110026,110344,112564,112701,114427,116396,121998,122650	COA8,ENSG00000256500,KLC1	chr14:103587364-103653953(+);chr14:103654078-103654564(+)	GeneFusion
chr10	49942030	50010494	transcript/210636	60	+	49942030	50010494	255,0,0	13	270,94,85,59,111,131,69,69,35,101,36,52,1784	0,10095,10418,12971,16339,30981,47277,49645,52364,59965,62654,65994,66680	AGAP6,TIMM23B,TIMM23B-AGAP6	chr10:49973142-49989308(+)	GeneFusion
chr16	29812181	29819980	transcript/227164	60	+	29812181	29819980	255,0,0	6	142,944,133,1172,83,426	0,808,2151,3654,5028,7373	ENSG00000280607,ENSG00000280893,PAGR1,PRRT2	chr16:29814465-29815836(+)	GeneFusion
chr6	28267158	28301459	transcript/212623	60	+	28267158	28301459	255,0,0	10	55,486,118,603,434,150,89,130,97,736	0,4695,5511,14157,16617,18392,19921,29657,30736,33565	ENSG00000276302,PGBD1,ZSCAN26	chr6:28285700-28287080(+)	GeneFusion
chr15	72284726	72319924	transcript/224325	60	-	72284726	72319924	255,0,0	10	1616,156,144,63,150,133,144,129,49,312	0,2510,3581,4141,4411,4648,4900,5400,20019,34886	CELF6,ENSG00000260729,ENSG00000273025	chr15:72304794-72319613(-)	GeneFusion
chr16	15104346	15131597	transcript/202625	0	-	15104346	15131597	255,0,0	18	412,46,61,108,145,100,129,86,257,127,211,144,168,196,253,157,195,61	0,1768,1913,2983,6067,6375,10096,18944,21204,23123,23340,23645,23875,25535,25855,26288,26897,27190	NPIPP1,PKD1P6,PKD1P6-NPIPP1	chr16:15106160-15106260(-);chr16:15114571-15123291(-);chr16:15123376-15125551(-);chr16:15130791-15131244(-);chr16:15131438-15131537(-)	GeneFusion
chr16	18317965	18340759	transcript/202625	0	-	18317965	18340759	255,0,0	18	470,46,61,108,145,100,129,86,257,127,211,144,171,196,253,157,195,61	0,1829,1974,3051,6125,6433,10148,14489,16745,18668,18885,19190,19420,21082,21402,21835,22440,22733	ENSG00000285628,NPIPA8,PKD1P4	chr16:18319840-18319940(-);chr16:18328242-18332455(-);chr16:18332540-18334711(-);chr16:18339957-18340406(-);chr16:18340600-18340699(-)	GeneFusion
chr13	36168217	36297857	transcript/214743	60	-	36168217	36297857	255,0,0	17	837,257,119,92,148,111,100,105,62,215,77,54,99,243,41,111,221	0,2313,5474,6258,6504,21728,23577,25403,25588,33661,80388,85585,85827,87707,115251,115374,129419	CCDC169,CCDC169-SOHLH2,SOHLH2	chr13:36202093-36248606(-);chr13:36254143-36255925(-);chr13:36256167-36283469(-)	GeneFusion
chr16	15104346	15131681	transcript/201947	0	-	15104346	15131681	255,0,0	17	412,36,61,108,145,100,129,257,127,211,144,168,196,253,157,195,145	0,1768,1913,2983,6067,6375,10096,21204,23123,23340,23645,23875,25535,25855,26288,26897,27190	NPIPP1,PKD1P6,PKD1P6-NPIPP1	chr16:15114571-15125551(-);chr16:15130791-15131244(-);chr16:15131438-15131537(-)	GeneFusion
chr16	18317965	18340843	transcript/201947	0	-	18317965	18340843	255,0,0	17	470,36,61,108,145,100,129,257,127,211,144,171,196,253,157,195,145	0,1829,1974,3051,6125,6433,10148,16745,18668,18885,19190,19420,21082,21402,21835,22440,22733	ENSG00000285628,NPIPA8,PKD1P4	chr16:18328242-18334711(-);chr16:18339957-18340406(-);chr16:18340600-18340699(-)	GeneFusion
chr17	18660822	18681775	transcript/215798	0	-	18660822	18681775	255,0,0	3	2362,89,161	0,19918,20792	ENSG00000287058,FOXO3B,ZNF286B	chr17:18663184-18680741(-)	GeneFusion
chr7	74878016	74890567	transcript/227336	60	-	74878016	74890567	255,0,0	9	1979,115,108,80,91,124,117,86,180	0,5332,5711,6127,6417,7006,9666,10295,12371	ENSG00000289346,ENSG00000290833,STAG3L2	chr7:74879995-74883349(-)	GeneFusion
chr9	34646619	34661875	transcript/207181	60	+	34646619	34661875	255,0,0	21	167,170,214,130,57,123,133,84,155,100,61,170,115,33,167,164,142,120,97,83,394	0,469,872,1212,1495,1714,2142,2378,2790,8598,8985,10119,10415,10683,10801,11900,13139,13654,13884,14234,14862	ENSG00000258728,GALT,IL11RA	chr9:34649564-34655218(+)	GeneFusion
chr20	35626045	35654293	transcript/213203	60	-	35626045	35654293	255,0,0	12	336,237,134,735,87,87,90,81,72,75,180,766	0,521,1234,4393,5222,5446,5642,5899,6117,6265,6471,27482	CPNE1,ENSG00000272897,RBM12	chr20:35632696-35653528(-)	GeneFusion
chr7	66075818	66154564	transcript/223805	60	+	66075818	66154564	255,0,0	8	38,55,115,37,99,95,58,2357	0,220,12988,51885,54925,58461,69624,76389	ASL,CRCP,ENSG00000249319	chr7:66076093-66088807(+);chr7:66088921-66127704(+)	GeneFusion
chr14	103562987	103686223	transcript/213946	60	+	103562987	103686223	255,0,0	19	137,198,64,91,123,262,231,79,226,88,102,174,100,50,68,109,135,51,586	0,8635,11119,24286,56814,91576,94558,99128,99714,106523,107194,110026,110344,112564,112701,114427,116396,121998,122650	COA8,ENSG00000256500,KLC1	chr14:103587364-103619802(+);chr14:103619924-103654564(+)	GeneFusion
chr12	123973291	124316022	transcript/223130	60	+	123973291	124316022	255,0,0	9	61,135,96,197,120,190,137,110,1831	0,594,14751,176303,293927,307961,309482,338526,340900	ENSG00000274874,RFLNA,ZNF664	chr12:123988138-124149595(+);chr12:124149791-124267219(+);chr12:124267338-124281253(+);chr12:124281442-124282774(+);chr12:124282910-124311818(+)	GeneFusion
chr2	197500339	197552608	transcript/224223	60	+	197500339	197552608	255,0,0	9	100,165,90,101,43,87,80,112,2094	0,734,2699,35190,39771,40011,47996,49935,50175	HSPE1,HSPE1-MOB4,MOB4	chr2:197503128-197535530(+)	GeneFusion
chr7	149285291	149297300	transcript/208766	60	+	149285291	149297300	255,0,0	6	405,216,96,98,1807,250	0,2273,4651,6919,8085,11759	ENSG00000244560,ENSG00000290600,ZNF783	chr7:149287780-149289943(+)	GeneFusion
chr9	34646634	34661899	transcript/206565	60	+	34646634	34661899	255,0,0	20	152,170,214,130,124,123,133,84,155,100,61,170,115,33,167,164,142,120,97,418	0,454,857,1197,1413,1699,2127,2363,2775,8583,8970,10104,10400,10668,10786,11885,13124,13639,13869,14847	ENSG00000258728,GALT,IL11RA	chr9:34649564-34655218(+)	GeneFusion
chr10	49942062	50010498	transcript/215124	60	+	49942062	50010498	255,0,0	13	238,94,85,59,111,131,69,69,35,101,36,52,1788	0,10063,10386,12939,16307,30949,47245,49613,52332,59933,62622,65962,66648	AGAP6,TIMM23B,TIMM23B-AGAP6	chr10:49973142-49989308(+)	GeneFusion
chr19	40778285	40798692	transcript/220558	60	+	40778285	40798692	255,0,0	8	106,81,107,63,155,96,131,2123	0,1733,2107,5492,5635,8379,8562,18284	MIA-RAB4B,RAB4B,RAB4B-EGLN2	chr19:40780099-40780393(+)	GeneFusion
chr6	169419942	169702047	transcript/210703	60	-	169419942	169702047	255,0,0	11	1232,72,99,103,122,98,122,142,196,182,497	0,10698,162893,182276,213004,214485,218596,252312,268874,269184,281608	ENSG00000272848,ENSG00000285733,ENSG00000285887,WDR27	chr6:169430712-169582836(-);chr6:169638660-169672255(-)	GeneFusion
chr11	62690281	62723640	transcript/210578	60	-	62690281	62723640	255,0,0	20	240,81,81,67,142,98,135,144,82,317,216,108,201,169,129,123,264,113,91,54	0,330,505,793,998,2094,2381,4286,12186,15019,16827,25218,26707,29741,31013,31538,31835,32319,32531,33305	BSCL2,HNRNPUL2,HNRNPUL2-BSCL2	chr11:62715607-62716989(-)	GeneFusion
chr15	72285037	72319924	transcript/229495	60	-	72285037	72319924	255,0,0	11	1305,156,144,81,63,150,133,144,317,49,312	0,2199,3270,3500,3830,4100,4337,4589,4901,19708,34575	CELF6,ENSG00000260729,ENSG00000273025	chr15:72304794-72319613(-)	GeneFusion
chr9	34646643	34661899	transcript/211029	60	+	34646643	34661899	255,0,0	22	143,170,76,49,130,57,185,133,84,155,100,61,170,115,33,167,164,142,120,97,83,418	0,445,848,1013,1188,1471,1690,2118,2354,2766,8574,8961,10095,10391,10659,10777,11876,13115,13630,13860,14210,14838	ENSG00000258728,GALT,IL11RA	chr9:34648518-34648762(+);chr9:34649564-34655218(+)	GeneFusion
chr13	36168217	36297857	transcript/221416	60	-	36168217	36297857	255,0,0	16	837,257,119,92,148,111,100,105,62,215,77,54,99,243,111,221	0,2313,5474,6258,6504,21728,23577,25403,25588,33661,80388,85585,85827,87707,115374,129419	CCDC169,CCDC169-SOHLH2,SOHLH2	chr13:36202093-36248606(-);chr13:36254143-36255925(-);chr13:36256167-36283592(-)	GeneFusion
chr19	19516224	19537575	transcript/207584	60	+	19516224	19537575	255,0,0	8	108,79,72,70,109,2041,114,257	0,9957,11056,11476,16407,16879,19112,21094	ENSG00000258674,NDUFA13,YJEFN3	chr19:19527770-19532632(+);chr19:19535450-19537319(+)	GeneFusion
chr13	52167711	52194434	transcript/224090	60	-	52167711	52194434	255,0,0	10	1593,70,91,138,73,138,139,141,276,181	0,2275,3446,7927,12870,15684,16264,18971,21927,26542	ENSG00000217576,ENSG00000285323,MRPS31P5	chr13:52180654-52183396(-)	GeneFusion
chr20	43514571	43541893	transcript/210972	60	+	43514571	43541893	255,0,0	15	205,151,124,85,89,152,77,86,111,115,100,198,50,158,1141	0,437,720,1521,14085,18201,18770,19436,19712,20256,21265,21525,21837,25579,26181	ENSG00000277611,ENSG00000288000,L3MBTL1	chr20:43528745-43532773(+)	GeneFusion
chr7	74880682	74890566	transcript/220408	60	-	74880682	74890566	255,0,0	9	242,1809,108,80,91,124,117,86,179	0,972,3045,3461,3751,4340,7000,7629,9705	ENSG00000289346,ENSG00000290833,STAG3L2	chr7:74880924-74881655(-)	GeneFusion
chr7	97852130	97972321	transcript/229208	60	-	97852130	97972321	255,0,0	15	338,156,82,101,107,127,128,102,186,238,272,36,696,81,187	0,929,1174,2449,3222,4559,6147,6723,7082,12128,16777,17647,75951,84949,120004	ASNS,CCZ1P1,ENSG00000284627,ENSG00000284707,ENSG00000285725	chr7:97869813-97928082(-)	GeneFusion
chr3	42782910	42794186	transcript/232727	60	-	42782910	42794186	255,0,0	4	2410,135,260,30	0,3117,5711,11246	ENSG00000235288,ENSG00000280571,HIGD1A	chr3:42786162-42788622(-);chr3:42788881-42794157(-)	GeneFusion
chr9	34646634	34661898	transcript/218358	60	+	34646634	34661898	255,0,0	19	152,170,27,515,123,29,143,100,61,170,115,33,167,164,142,120,97,83,417	0,454,906,1022,1699,2127,2787,8583,8970,10104,10400,10668,10786,11885,13124,13639,13869,14219,14847	ENSG00000258728,GALT,IL11RA	chr9:34648790-34649422(+);chr9:34649564-34655218(+)	GeneFusion
chr9	34646634	34661897	transcript/212757	60	+	34646634	34661897	255,0,0	21	152,170,165,130,57,123,133,84,155,100,61,170,115,33,167,164,142,120,97,83,416	0,454,906,1197,1480,1699,2127,2363,2775,8583,8970,10104,10400,10668,10786,11885,13124,13639,13869,14219,14847	ENSG00000258728,GALT,IL11RA	chr9:34649564-34655218(+)	GeneFusion
chr7	92112158	92134423	transcript/234771	60	-	92112158	92134423	255,0,0	11	943,475,169,96,196,120,175,127,177,99,251	0,1210,4885,6361,10961,11575,14094,15346,16721,19615,22014	CYP51A1,ENSG00000285772,ENSG00000289027	chr7:92113101-92113369(-)	GeneFusion
chr9	34646643	34661882	transcript/213643	60	+	34646643	34661882	255,0,0	22	143,170,76,49,130,57,123,133,84,155,100,61,170,115,33,167,164,142,120,97,139,401	0,445,848,1013,1188,1471,1690,2118,2354,2766,8574,8961,10095,10391,10659,10777,11876,13115,13630,13860,14154,14838	ENSG00000258728,GALT,IL11RA	chr9:34649564-34655218(+);chr9:34660600-34660798(+)	GeneFusion
chr16	18317965	18340501	transcript/212101	0	-	18317965	18340501	255,0,0	19	248,165,36,61,108,145,100,129,86,99,139,127,211,144,171,196,253,157,253	0,305,1829,1974,3051,6125,6433,10148,14489,16745,16863,18668,18885,19190,19420,21082,21402,21835,22283	ENSG00000285628,NPIPA8,PKD1P4	chr16:18318213-18318271(-);chr16:18328242-18332455(-);chr16:18332540-18334711(-);chr16:18334809-18334829(-)	GeneFusion
chr7	102537918	102572572	transcript/232120	39	-	102537918	102572572	255,0,0	10	607,121,77,211,162,1252,118,87,90,101	0,1687,2096,3174,3582,5606,7384,29078,31916,34553	ENSG00000270249,POLR2J3,UPK3BL2	chr7:102544776-102545303(-)	GeneFusion
chr7	102637024	102671652	transcript/232120	0	-	102637024	102671652	255,0,0	10	609,121,77,211,162,1240,118,87,90,101	0,1689,2098,3179,3587,5605,7369,29052,31890,34527	ENSG00000205236,POLR2J2,POLR2J2-UPK3BL1,UPK3BL1	chr7:102643869-102644394(-);chr7:102644511-102666077(-);chr7:102666163-102668915(-)	GeneFusion
chr7	102537918	102572569	transcript/232775	38	-	102537918	102572569	255,0,0	10	607,116,77,211,162,1252,118,87,90,98	0,1687,2096,3174,3582,5606,7384,29078,31916,34553	ENSG00000270249,POLR2J3,UPK3BL2	chr7:102539721-102540015(-);chr7:102544776-102545303(-)	GeneFusion
chr7	102637024	102671649	transcript/232775	0	-	102637024	102671649	255,0,0	10	609,116,77,211,162,1240,118,87,90,98	0,1689,2098,3179,3587,5605,7369,29052,31890,34527	ENSG00000205236,POLR2J2,POLR2J2-UPK3BL1,UPK3BL1	chr7:102638829-102639123(-);chr7:102643869-102644394(-);chr7:102644511-102666077(-);chr7:102666163-102668915(-)	GeneFusion
chr9	97238479	97323429	transcript/216558	60	+	97238479	97323429	255,0,0	23	88,91,52,17,129,71,112,154,76,82,49,71,150,191,89,110,129,111,96,164,120,80,597	0,7616,12312,13061,38089,39076,40882,43036,49180,52104,52374,69256,69503,70934,73633,74756,75913,76138,76371,78585,79983,81646,84353	CCDC180,STRA6LP,SUGT1P4,SUGT1P4-STRA6LP,SUGT1P4-STRA6LP-CCDC180	chr9:97290902-97307736(+)	GeneFusion
chr14	103562988	103686224	transcript/221366	60	+	103562988	103686224	255,0,0	18	136,198,64,91,124,262,231,79,226,88,102,174,100,50,68,109,135,587	0,8634,11118,24285,57988,91575,94557,99127,99713,106522,107193,110025,110343,112563,112700,114426,116395,122649	COA8,ENSG00000256500,KLC1	chr14:103587364-103620977(+);chr14:103621100-103654564(+);chr14:103679518-103685638(+)	GeneFusion
chr7	112458859	112491393	transcript/233146	60	+	112458859	112491393	255,0,0	10	159,51,179,109,135,129,96,247,129,1584	0,3006,3141,3410,9121,13359,13906,16570,28063,30950	ENSG00000288640,IFRD1,LSMEM1	chr7:112475676-112486923(+)	GeneFusion
chr1	16618258	16644693	transcript/209629	60	-	16618258	16644693	255,0,0	14	845,194,231,147,145,183,220,100,97,252,142,84,118,48	0,1586,7516,8094,8886,10209,12631,13255,14016,14836,16768,24508,24769,26387	CROCCP2,ENSG00000283773,ENSG00000291072	chr1:16631109-16631514(-)	GeneFusion
chr16	15104346	15131360	transcript/212979	0	-	15104346	15131360	255,0,0	16	412,36,61,108,145,100,129,257,127,211,144,168,196,235,157,274	0,1768,1913,2983,6067,6375,10096,21204,23123,23340,23645,23875,25535,25873,26288,26740	NPIPP1,PKD1P6,PKD1P6-NPIPP1	chr16:15114571-15125551(-);chr16:15130077-15130220(-)	GeneFusion
chr16	18317965	18340522	transcript/212979	0	-	18317965	18340522	255,0,0	16	470,36,61,108,145,100,129,257,127,211,144,171,196,235,157,274	0,1829,1974,3051,6125,6433,10148,16745,18668,18885,19190,19420,21082,21420,21835,22283	ENSG00000285628,NPIPA8,PKD1P4	chr16:18328242-18334711(-)	GeneFusion
chr17	15436016	15563474	transcript/229906	60	-	15436016	15563474	255,0,0	8	2184,78,129,132,90,65,83,38	0,4191,104416,109768,111042,117748,119265,127420	CDRT4,TVP23C,TVP23C-CDRT4	chr17:15440285-15540433(-)	GeneFusion
chr17	15436020	15563474	transcript/228992	60	-	15436020	15563474	255,0,0	8	2180,78,129,132,90,65,83,38	0,4187,104412,109764,111038,117744,119261,127416	CDRT4,TVP23C,TVP23C-CDRT4	chr17:15440285-15540433(-)	GeneFusion
chr9	34646630	34661886	transcript/220073	60	+	34646630	34661886	255,0,0	18	156,170,57,123,133,84,155,100,61,170,117,33,167,164,142,120,433,405	0,458,1484,1703,2131,2367,2779,8587,8974,10108,10404,10672,10790,11889,13128,13643,13873,14851	ENSG00000258728,GALT,IL11RA	chr9:34649564-34655218(+);chr9:34657151-34657303(+)	GeneFusion
chr7	102582321	102611117	transcript/222252	0	-	102582321	102611117	255,0,0	20	571,65,121,136,138,170,145,138,193,113,65,151,118,95,132,82,130,87,114,32	0,682,1896,5313,7837,9963,10672,11385,11728,12125,12983,13312,13690,17538,17935,20002,23536,26439,27019,28764	ENSG00000205236,ENSG00000270249,RASA4	chr7:102608847-102609341(-)	GeneFusion
chr15	72285037	72319924	transcript/238469	60	-	72285037	72319924	255,0,0	10	1305,156,144,81,150,133,144,317,49,312	0,2199,3270,3500,4100,4337,4589,4901,19708,34575	CELF6,ENSG00000260729,ENSG00000273025	chr15:72304794-72319613(-)	GeneFusion
chr9	34646777	34661896	transcript/220667	60	+	34646777	34661896	255,0,0	22	142,170,76,49,130,57,123,133,84,155,100,61,170,115,33,167,164,142,120,97,83,415	0,311,714,879,1054,1337,1556,1984,2220,2632,8440,8827,9961,10257,10525,10643,11742,12981,13496,13726,14076,14704	ENSG00000258728,GALT,IL11RA	chr9:34649564-34655218(+)	GeneFusion
chr1	16685055	16701206	transcript/234562	60	-	16685055	16701206	255,0,0	9	1.24112e+27	0,1583,2271,6057,11432,11723,14370,14803,15819	EIF1AXP1,ENSG00000280114,ENSG00000290849,ESPNP	chr1:16700020-16700875(-)	GeneFusion
chr10	49942077	50010498	transcript/226187	60	+	49942077	50010498	255,0,0	13	223,59,94,85,59,111,69,69,35,101,36,52,1788	0,2954,10048,10371,12924,16292,47230,49598,52317,59918,62607,65947,66633	AGAP6,TIMM23B,TIMM23B-AGAP6	chr10:49958480-49989308(+)	GeneFusion
chr14	103562987	103686224	transcript/228313	60	+	103562987	103686224	255,0,0	17	137,198,64,91,262,231,79,226,88,102,174,100,50,68,109,210,587	0,8635,11119,24286,91576,94558,99128,99714,106523,107194,110026,110344,112564,112701,114427,116321,122650	COA8,ENSG00000256500,KLC1	chr14:103679518-103685638(+)	GeneFusion
chr16	4340248	4388071	transcript/221322	60	-	4340248	4388071	255,0,0	24	157,66,137,85,87,92,136,117,90,142,86,105,143,87,109,176,127,138,93,146,58,55,259,86	0,671,1119,2958,15037,16919,17719,18118,19047,19231,20029,20195,20694,20913,21112,21736,22363,24027,24348,24526,24754,25242,26935,47737	CORO7,CORO7-PAM16,PAM16	chr16:4365545-4367184(-);chr16:4367442-4387986(-)	GeneFusion
chr19	56595297	56657238	transcript/245592	60	+	56595297	56657238	255,0,0	6	131,85,60,269,77,2136	0,6209,44902,50270,52260,59805	ENSG00000293626,SMIM17,ZIM2-AS1,ZNF71	chr19:56601591-56640200(+);chr19:56640259-56645568(+)	GeneFusion
chr1	160997033	161038966	transcript/235530	60	-	160997033	161038966	255,0,0	10	1873,49,13,108,103,203,147,108,69,87	0,2009,2362,2606,2842,3112,3597,3986,4251,41846	ENSG00000270149,F11R,TSTD1	chr1:161001353-161038880(-)	GeneFusion
chr7	102638319	102671637	transcript/233230	0	-	102638319	102671637	255,0,0	8	515,77,211,162,87,1534,90,86	0,803,1884,2292,27757,28770,30595,33232	ENSG00000205236,POLR2J2,POLR2J2-UPK3BL1,UPK3BL1	chr7:102668623-102668915(-)	GeneFusion
chr12	4649106	4851111	transcript/231986	60	+	4649106	4851111	255,0,0	20	69,171,98,92,142,103,68,77,96,67,140,167,184,198,115,186,138,96,168,374	0,5185,5718,8641,9929,13426,19350,20634,33098,36152,77583,90056,95410,96322,97037,111851,114146,114845,116272,201631	ENSG00000255639,ENSG00000272921,GALNT8,NDUFA9	chr12:4685325-4726690(+)	GeneFusion
chr12	53452104	53480799	transcript/249613	60	+	53452104	53480799	255,0,0	14	272,144,24,33,117,132,129,75,93,42,73,53,170,1394	0,2621,3242,3356,3780,7167,8910,10388,12655,13827,15116,16675,19533,27301	ENSG00000257379,ENSG00000273658,PCBP2,PCBP2-OT1	chr12:53467293-53468780(+)	GeneFusion
chr9	34646624	34661887	transcript/226340	60	+	34646624	34661887	255,0,0	21	162,170,76,130,57,123,133,84,155,100,61,170,115,33,167,164,142,120,97,83,406	0,464,867,1207,1490,1709,2137,2373,2785,8593,8980,10114,10410,10678,10796,11895,13134,13649,13879,14229,14857	ENSG00000258728,GALT,IL11RA	chr9:34649564-34655218(+)	GeneFusion
chr12	53452104	53479832	transcript/242818	60	+	53452104	53479832	255,0,0	15	272,144,24,33,117,1053,129,87,93,42,73,39,56,170,427	0,2621,3242,3356,3780,6246,8910,10376,12655,13827,15116,15700,16672,19533,27301	ENSG00000257379,ENSG00000273658,PCBP2,PCBP2-OT1	chr12:53456001-53458351(+)	GeneFusion
chr15	72285038	72319924	transcript/247401	60	-	72285038	72319924	255,0,0	12	1304,156,144,81,63,150,133,144,80,129,49,312	0,2198,3269,3499,3829,4099,4336,4588,4900,5088,19707,34574	CELF6,ENSG00000260729,ENSG00000273025	chr15:72304794-72319613(-)	GeneFusion
chr7	112450459	112476185	transcript/234689	60	+	112450459	112476185	255,0,0	11	323,105,85,125,757,51,179,135,129,96,756	0,5303,5542,6454,8401,11406,11541,17521,21759,22306,24970	ENSG00000288634,ENSG00000288640,IFRD1	chr7:112459617-112461866(+)	GeneFusion
chr9	34646634	34661886	transcript/225590	60	+	34646634	34661886	255,0,0	20	152,170,214,57,123,133,84,155,100,61,170,115,33,167,164,142,120,97,83,405	0,454,857,1480,1699,2127,2363,2775,8583,8970,10104,10400,10668,10786,11885,13124,13639,13869,14219,14847	ENSG00000258728,GALT,IL11RA	chr9:34647705-34648115(+);chr9:34649564-34655218(+)	GeneFusion
chr9	34646634	34661881	transcript/225514	60	+	34646634	34661881	255,0,0	22	152,170,76,49,130,57,123,133,84,155,100,61,134,115,33,167,164,142,120,97,83,400	0,454,857,1022,1197,1480,1699,2127,2363,2775,8583,8970,10104,10400,10668,10786,11885,13124,13639,13869,14219,14847	ENSG00000258728,GALT,IL11RA	chr9:34649564-34655218(+);chr9:34656872-34657035(+)	GeneFusion
chr12	66122176	66170007	transcript/248271	60	-	66122176	66170007	255,0,0	9	1842,218,116,46,118,34,106,109,153	0,6719,15874,16547,23664,25731,30094,31163,47678	ENSG00000228144,LLPH,TMBIM4	chr12:66129113-66138051(-)	GeneFusion
chr9	34646634	34661880	transcript/225063	60	+	34646634	34661880	255,0,0	22	152,170,27,49,130,57,123,133,84,155,100,61,170,115,33,167,176,142,120,97,83,399	0,454,906,1022,1197,1480,1699,2127,2363,2775,8583,8970,10104,10400,10668,10786,11885,13124,13639,13869,14219,14847	ENSG00000258728,GALT,IL11RA	chr9:34649564-34655218(+)	GeneFusion
chr9	34646634	34661886	transcript/226769	60	+	34646634	34661886	255,0,0	22	152,170,27,49,130,57,123,133,84,155,100,61,170,115,33,167,164,142,120,97,83,405	0,454,906,1022,1197,1480,1699,2127,2363,2775,8583,8970,10104,10400,10668,10786,11885,13124,13639,13869,14219,14847	ENSG00000258728,GALT,IL11RA	chr9:34649564-34655218(+)	GeneFusion
chr14	103562995	103686223	transcript/231488	60	+	103562995	103686223	255,0,0	16	384,91,262,231,79,226,88,102,174,100,50,68,109,135,51,586	0,24278,91568,94550,99120,99706,106515,107186,110018,110336,112556,112693,114419,116388,121990,122642	COA8,ENSG00000256500,KLC1	chr14:103563379-103587274(+)	GeneFusion
chr16	18317967	18335612	transcript/237582	0	-	18317967	18335612	255,0,0	9	177,165,206,108,145,10,127,794,762	0,303,1827,3049,6123,6431,10148,13779,16883	ENSG00000285628,NPIPA8,PKD1P4	chr16:18318144-18318271(-);chr16:18324408-18328116(-);chr16:18328242-18331747(-);chr16:18332540-18334851(-)	GeneFusion
chr7	112450615	112491073	transcript/237703	60	+	112450615	112491073	255,0,0	13	167,105,85,125,158,51,179,109,135,129,96,129,1264	0,5147,5386,6298,8245,11250,11385,11654,17365,21603,22150,36307,39194	ENSG00000288634,ENSG00000288640,IFRD1,LSMEM1	chr7:112472861-112486923(+)	GeneFusion
chr17	15436021	15563474	transcript/239566	60	-	15436021	15563474	255,0,0	7	2179,78,129,132,90,83,38	0,4186,104411,109763,111037,119260,127415	CDRT4,TVP23C,TVP23C-CDRT4	chr17:15440285-15540433(-)	GeneFusion
chr19	40778255	40808431	transcript/236491	60	+	40778255	40808431	255,0,0	11	136,81,107,155,96,131,1077,120,137,68,623	0,1763,2137,5665,8409,8592,22083,28299,28882,29228,29553	EGLN2,MIA-RAB4B,RAB4B,RAB4B-EGLN2	chr19:40780099-40780393(+)	GeneFusion
chr14	103562987	103686224	transcript/234674	60	+	103562987	103686224	255,0,0	18	137,198,64,91,262,231,79,226,88,102,174,100,50,68,109,111,51,587	0,8635,11119,24286,91576,94558,99128,99714,106523,107194,110026,110344,112564,112701,114427,116420,121998,122650	COA8,ENSG00000256500,KLC1	chr14:103677523-103679408(+)	GeneFusion
chr16	29441282	29454218	transcript/252758	60	-	29441282	29454218	255,0,0	5	2260,61,95,98,203	0,5683,8899,10826,12733	BOLA2,BOLA2-SMG1P6,SMG1P6	chr16:29443542-29446966(-);chr16:29447026-29450182(-);chr16:29452206-29454016(-)	GeneFusion
chr9	34646634	34661876	transcript/229314	60	+	34646634	34661876	255,0,0	20	152,170,218,57,123,133,84,143,100,61,170,115,33,167,164,142,120,97,77,395	0,454,1109,1480,1699,2127,2363,2787,8583,8970,10104,10400,10668,10786,11885,13124,13639,13869,14225,14847	ENSG00000258728,GALT,IL11RA	chr9:34647258-34647744(+);chr9:34649081-34649422(+);chr9:34649564-34655218(+);chr9:34660600-34660860(+)	GeneFusion
chr19	1576678	1605444	transcript/241815	60	-	1576678	1605444	255,0,0	9	1480,204,178,91,138,160,232,149,85	0,1656,4413,5943,7861,8376,21305,22733,28681	ENSG00000267059,MBD3,UQCR11	chr19:1585214-1597984(-)	GeneFusion
chr19	56595313	56657246	transcript/250545	60	+	56595313	56657246	255,0,0	6	115,85,25,269,77,2144	0,6193,49754,50254,52244,59789	ENSG00000293626,SMIM17,ZIM2-AS1,ZNF71	chr19:56601591-56645068(+);chr19:56645092-56645568(+)	GeneFusion
chr7	102537918	102593846	transcript/232673	16	-	102537918	102593846	255,0,0	15	607,121,77,211,162,600,71,87,90,121,60,42,170,145,140	0,1687,2096,3174,3582,5606,6787,29078,31916,46299,49041,49810,54366,55075,55788	ENSG00000205236,ENSG00000270249,POLR2J3,RASA4,UPK3BL2	chr7:102544124-102544706(-);chr7:102584338-102586960(-);chr7:102587019-102587729(-)	GeneFusion
chr7	102637024	102689756	transcript/232673	0	-	102637024	102689756	255,0,0	15	609,121,77,211,162,600,71,87,90,121,60,42,170,145,140	0,1689,2098,3179,3587,5605,6774,29052,31890,46254,49013,49783,51170,51879,52592	ENSG00000205236,ENSG00000293997,POLR2J2,POLR2J2-UPK3BL1,RASA4DP,UPK3BL1	chr7:102643229-102643799(-);chr7:102643869-102666077(-);chr7:102666163-102668915(-);chr7:102669004-102683279(-);chr7:102683399-102686038(-);chr7:102686097-102686808(-)	GeneFusion
chr7	43984499	44040371	transcript/232673	0	-	43984499	44040371	255,0,0	15	604,121,77,211,162,606,71,87,90,121,60,42,170,145,140	0,1692,2101,3178,3586,5595,6768,29093,31934,46281,49014,49770,54307,55019,55732	POLR2J4,RASA4CP,UPK3BL3P	chr7:43990700-43991268(-);chr7:43991338-44013593(-);chr7:44030901-44033514(-);chr7:44033573-44034270(-)	GeneFusion
chr7	102566287	102600320	transcript/230480	56	-	102566287	102600320	255,0,0	17	796,90,118,65,121,136,138,170,145,138,193,113,65,151,118,95,64	0,3547,16487,16716,17930,21347,23871,25997,26706,27419,27762,28159,29017,29346,29724,33572,33969	ENSG00000205236,ENSG00000270249,POLR2J3,RASA4	chr7:102569924-102582775(-)	GeneFusion
chr4	55346296	55388271	transcript/243970	60	+	55346296	55388271	255,0,0	6	261,118,143,198,64,1929	0,4800,13049,17777,36620,40046	ENSG00000288695,LINC02928,SRD5A3	chr4:55346557-55351097(+)	GeneFusion
chr19	56595295	56657246	transcript/258423	60	+	56595295	56657246	255,0,0	5	133,85,269,77,2144	0,6211,50272,52262,59807	ENSG00000293626,SMIM17,ZIM2-AS1,ZNF71	chr19:56601591-56645568(+)	GeneFusion
chr12	123973244	124200893	transcript/248745	60	+	123973244	124200893	255,0,0	6	108,135,96,197,83,2089	0,641,14798,176350,222561,225560	ENSG00000274874,RFLNA,ZNF664	chr12:123988138-124149595(+);chr12:124149791-124195806(+);chr12:124195888-124198805(+)	GeneFusion
chr19	56595282	56657238	transcript/251127	60	+	56595282	56657238	255,0,0	5	146,85,269,77,2136	0,6224,50285,52275,59820	ENSG00000293626,SMIM17,ZIM2-AS1,ZNF71	chr19:56601591-56645568(+)	GeneFusion
chr6	143450875	143491697	transcript/236133	60	+	143450875	143491697	255,0,0	13	240,132,82,44,125,67,55,169,71,123,97,139,1366	0,8209,12040,17246,20085,20507,20681,21284,23910,28200,34276,38267,39456	ENSG00000278206,ENSG00000293105,PEX3,VDAC1P8	chr6:143489281-143490332(+)	GeneFusion
chr12	123973272	124200889	transcript/249901	60	+	123973272	124200889	255,0,0	7	31,135,96,197,83,83,2085	0,613,14770,176322,222185,222533,225532	ENSG00000274874,RFLNA,ZNF664	chr12:123988138-124149595(+);chr12:124149791-124195458(+);chr12:124195540-124195806(+);chr12:124195888-124198805(+)	GeneFusion
chr12	6556872	6571015	transcript/239062	60	-	6556872	6571015	255,0,0	16	770,229,123,90,140,141,88,90,198,160,56,236,89,46,107,147	0,3225,3574,3825,4058,4791,5011,6208,6442,6739,7018,9228,9656,9904,10943,13996	CHD4,ENSG00000285238,NOP2	chr12:6563512-6563612(-)	GeneFusion
chr9	34646634	34661897	transcript/230055	60	+	34646634	34661897	255,0,0	19	152,170,76,57,123,320,143,100,61,170,115,33,167,164,142,120,97,83,416	0,454,857,1480,1699,2127,2787,8583,8970,10104,10400,10668,10786,11885,13124,13639,13869,14219,14847	ENSG00000258728,GALT,IL11RA	chr9:34647567-34648115(+);chr9:34649081-34649422(+);chr9:34649564-34655218(+)	GeneFusion
chr15	72285037	72319888	transcript/248560	60	-	72285037	72319888	255,0,0	12	1305,156,103,81,63,150,133,144,80,129,83,276	0,2199,3270,3500,3830,4100,4337,4589,4901,5089,30807,34575	CELF6,ENSG00000260729,ENSG00000273025	chr15:72288410-72288538(-)	GeneFusion
chr9	34646634	34661886	transcript/234415	60	+	34646634	34661886	255,0,0	21	152,170,76,49,130,57,123,133,155,100,61,170,115,33,167,164,142,120,97,83,405	0,454,857,1022,1197,1480,1699,2127,2775,8583,8970,10104,10400,10668,10786,11885,13124,13639,13869,14219,14847	ENSG00000258728,GALT,IL11RA	chr9:34648894-34649410(+);chr9:34649564-34655218(+)	GeneFusion
chr14	103562995	103686223	transcript/237660	60	+	103562995	103686223	255,0,0	19	129,198,64,91,81,138,231,79,226,88,102,174,100,50,68,109,135,51,586	0,8627,11111,24278,91568,91692,94550,99120,99706,106515,107186,110018,110336,112556,112693,114419,116388,121990,122642	COA8,ENSG00000256500,KLC1	chr14:103654644-103654688(+)	GeneFusion
chr16	18317965	18340486	transcript/228539	0	-	18317965	18340486	255,0,0	15	470,36,61,108,145,100,129,257,127,449,171,196,235,157,81	0,1829,1974,3051,6125,6433,10148,16745,18668,18885,19420,21082,21420,21835,22440	ENSG00000285628,NPIPA8,PKD1P4	chr16:18328242-18334711(-);chr16:18339957-18340406(-)	GeneFusion
chr15	72285037	72319924	transcript/249806	60	-	72285037	72319924	255,0,0	12	1305,156,144,81,63,150,133,144,80,49,83,312	0,2199,3270,3500,3830,4100,4337,4589,4901,19708,30807,34575	CELF6,ENSG00000260729,ENSG00000273025	chr15:72290018-72304746(-)	GeneFusion
chr16	2475124	2520216	transcript/230724	60	+	2475124	2520216	255,0,0	9	46,1080,159,64,96,223,169,184,676	0,20909,23113,24232,24710,25143,25679,44093,44416	ATP6V0C,ENSG00000260272,TBC1D24	chr16:2500972-2519218(+)	GeneFusion
chr14	103562995	103686224	transcript/238617	60	+	103562995	103686224	255,0,0	17	129,198,64,91,262,231,79,226,88,102,174,100,50,68,109,135,587	0,8627,11111,24278,91568,94550,99120,99706,106515,107186,110018,110336,112556,112693,114419,116388,122642	COA8,ENSG00000256500,KLC1	chr14:103679518-103685638(+)	GeneFusion
chr6	31669518	31673542	transcript/244900	60	+	31669518	31673542	255,0,0	3	1766617314	0,2345,3710	CSNK2B,ENSG00000263020,LY6G5B	chr6:31672480-31673229(+)	GeneFusion
chr13	36168166	36297851	transcript/244256	60	-	36168166	36297851	255,0,0	16	888,257,119,92,148,111,100,105,62,215,77,54,99,41,111,215	0,2364,5525,6309,6555,21779,23628,25454,25639,33712,80439,85636,85878,115302,115425,129470	CCDC169,CCDC169-SOHLH2,SOHLH2	chr13:36202093-36248606(-)	GeneFusion
chr14	103562995	103686224	transcript/240031	60	+	103562995	103686224	255,0,0	17	129,198,64,91,262,231,79,220,88,102,174,100,50,68,109,135,587	0,8627,11111,24278,91568,94550,99120,99706,106515,107186,110018,110336,112556,112693,114419,116388,122642	COA8,ENSG00000256500,KLC1	chr14:103679518-103685638(+)	GeneFusion
chr16	30193912	30204301	transcript/245465	8	+	30193912	30204301	255,0,0	11	879,342,128,88,152,101,98,127,95,181,494	0,973,3061,3357,6812,7068,7283,8777,8999,9592,9895	SLX1A,SLX1A-SULT1A3,SULT1A3	chr16:30201081-30201196(+)	GeneFusion
chr16	29812168	29815879	transcript/272983	60	+	29812168	29815879	255,0,0	3	1559441586	0,821,2125	ENSG00000280607,ENSG00000280893,PRRT2	chr16:29813933-29814294(+)	GeneFusion
chr6	32148363	32154688	transcript/255688	60	-	32148363	32154688	255,0,0	9	1035,186,216,91,81,688,71,111,204	0,1173,2004,3445,3731,4608,5402,5874,6121	ENSG00000284954,ENSG00000285085,PRRT1	chr6:32154348-32154485(-)	GeneFusion
chr16	89912520	89920971	transcript/236172	60	+	89912520	89920971	255,0,0	5	1251351331722120	0,711,2487,5355,6330	ENSG00000198211,ENSG00000267048,MC1R,TCF25	chr16:89913366-89915008(+)	GeneFusion
chr1	74198263	74464920	transcript/233716	60	+	74198263	74464920	255,0,0	24	97,168,93,109,86,98,111,99,139,145,105,95,150,87,57,93,58,195,105,53,53,133,110,240	0,1400,3054,37838,51195,52408,73334,133186,137747,144578,144811,155002,155716,168992,169644,170758,170943,171127,172024,237816,238210,241226,265177,266417	FPGT,FPGT-TNNI3K,TNNI3K	chr1:74463550-74464681(+)	GeneFusion
chr16	18317965	18339502	transcript/230740	0	-	18317965	18339502	255,0,0	16	470,36,61,108,145,100,129,130,277,257,127,211,144,171,196,135	0,1829,1974,3051,6125,6433,10148,13055,14489,16745,18668,18885,19190,19420,21082,21402	ENSG00000285628,NPIPA8,PKD1P4	chr16:18328242-18331021(-);chr16:18331150-18332455(-)	GeneFusion
chr16	31083444	31094736	transcript/248949	60	-	31083444	31094736	255,0,0	11	3.65217e+32	0,674,1113,1335,1665,2519,2892,3188,4092,7330,11112	ENSG00000255439,PRSS53,VKORC1	chr16:31087699-31090775(-)	GeneFusion
chr16	15114381	15133378	transcript/222015	0	-	15114381	15133378	255,0,0	12	1.90257e+35	0,11169,13088,13305,13610,13840,15500,15820,16253,16705,18339,18882	NPIPP1,PKD1P6,PKD1P6-NPIPP1	chr16:15114571-15125551(-);chr16:15131702-15132721(-)	GeneFusion
chr16	18328052	18343314	transcript/222015	0	-	18328052	18343314	255,0,0	13	1.90257e+38	0,6658,8581,8798,9103,9333,10995,11315,11748,12196,13569,14604,15147	ENSG00000285628,ENSG00000290386,NPIPA8,PKD1P4	chr16:18328242-18334711(-);chr16:18341724-18342657(-)	GeneFusion
chr15	72285041	72319938	transcript/252825	60	-	72285041	72319938	255,0,0	11	1301,156,144,81,63,150,133,144,129,49,326	0,2195,3266,3496,3826,4096,4333,4585,5085,19704,34571	CELF6,ENSG00000260729,ENSG00000273025	chr15:72304794-72319613(-)	GeneFusion
chr10	49942084	50010498	transcript/239829	60	+	49942084	50010498	255,0,0	10	216,94,85,59,111,131,101,36,52,1788	0,10041,10364,12917,16285,30927,59911,62600,65940,66626	AGAP6,TIMM23B,TIMM23B-AGAP6	chr10:49973142-50001996(+)	GeneFusion
chr9	34646634	34661898	transcript/237433	60	+	34646634	34661898	255,0,0	20	152,170,130,57,123,133,84,155,100,61,170,115,33,167,164,142,120,97,83,417	0,454,1197,1480,1699,2127,2363,2775,8583,8970,10104,10400,10668,10786,11885,13124,13639,13869,14219,14847	ENSG00000258728,GALT,IL11RA	chr9:34649564-34655218(+)	GeneFusion
chr1	16618259	16644695	transcript/229907	60	-	16618259	16644695	255,0,0	13	844,194,231,147,145,183,220,84,97,217,142,118,50	0,1585,7515,8093,8885,10208,12630,13270,14015,14870,16767,24768,26386	CROCCP2,ENSG00000283773,ENSG00000291072	chr1:16632371-16633130(-)	GeneFusion
chr12	123973726	124200894	transcript/256376	60	+	123973726	124200894	255,0,0	4	294,93,197,2090	0,14319,175868,225078	ENSG00000274874,RFLNA,ZNF664	chr12:123988138-124149595(+);chr12:124149791-124198805(+)	GeneFusion
chr7	32728070	32871257	transcript/243480	60	+	32728070	32871257	255,0,0	8	939,102,72,50,28,46,416,1019	0,84686,86877,89187,90513,121005,141654,142168	DPY19L1P2,ENSG00000293076,ZNRF2P1	chr7:32729009-32812757(+);chr7:32818611-32849076(+);chr7:32849121-32869725(+);chr7:32870140-32870239(+)	GeneFusion
chr16	31083444	31094736	transcript/245092	60	-	31083444	31094736	255,0,0	10	8.91146e+29	0,1113,1335,1665,2519,2892,3188,4092,7643,11112	ENSG00000255439,PRSS53,VKORC1	chr16:31087699-31091088(-)	GeneFusion
chr14	103562979	103686224	transcript/241535	60	+	103562979	103686224	255,0,0	17	145,198,64,262,231,79,226,88,102,174,100,50,68,109,135,51,587	0,8643,11127,91584,94566,99136,99722,106531,107202,110034,110352,112572,112709,114435,116404,122006,122658	COA8,ENSG00000256500,KLC1	chr14:103574170-103654564(+)	GeneFusion
chr14	103562979	103686224	transcript/243542	60	+	103562979	103686224	255,0,0	17	145,198,91,262,231,79,226,88,102,174,100,50,68,109,111,51,587	0,8643,24294,91584,94566,99136,99722,106531,107202,110034,110352,112572,112709,114435,116428,122006,122658	COA8,ENSG00000256500,KLC1	chr14:103677523-103679408(+)	GeneFusion
chr16	18317967	18336304	transcript/236417	0	-	18317967	18336304	255,0,0	11	177,165,36,61,108,145,10,127,132,50,1454	0,303,1827,1972,3049,6123,6431,10148,14632,16743,16883	ENSG00000285628,NPIPA8,PKD1P4	chr16:18318144-18318271(-);chr16:18324408-18328116(-)	GeneFusion
chr16	18317967	18336471	transcript/237637	0	-	18317967	18336471	255,0,0	9	177,165,36,61,108,145,100,129,1621	0,303,1827,1972,3049,6123,6431,10146,16883	ENSG00000285628,NPIPA8,PKD1P4	chr16:18318144-18318271(-)	GeneFusion
chr16	15104346	15131360	transcript/232338	0	-	15104346	15131360	255,0,0	16	412,36,61,108,145,100,129,257,127,211,144,168,196,253,157,117	0,1768,1913,2983,6067,6375,10096,21204,23123,23340,23645,23875,25535,25855,26288,26897	NPIPP1,PKD1P6,PKD1P6-NPIPP1	chr16:15114571-15125551(-);chr16:15130791-15131244(-)	GeneFusion
chr16	18317965	18340522	transcript/232338	0	-	18317965	18340522	255,0,0	16	470,36,61,108,145,100,129,257,127,211,144,171,196,253,157,117	0,1829,1974,3051,6125,6433,10148,16745,18668,18885,19190,19420,21082,21402,21835,22440	ENSG00000285628,NPIPA8,PKD1P4	chr16:18328242-18334711(-);chr16:18339957-18340406(-)	GeneFusion
chr1	16618258	16644659	transcript/229263	60	-	16618258	16644659	255,0,0	12	845,198,231,147,145,183,220,84,97,252,118,149	0,1582,7516,8094,8886,10209,12631,13271,14016,14836,24769,26252	CROCCP2,ENSG00000283773,ENSG00000291072	chr1:16619103-16619841(-)	GeneFusion
chr16	29813123	29820018	transcript/257141	60	+	29813123	29820018	255,0,0	5	810,133,1172,83,464	0,1209,2712,4086,6431	ENSG00000280893,PAGR1,PRRT2	chr16:29814465-29815836(+)	GeneFusion
chr19	18167286	18178110	transcript/252497	60	+	18167286	18178110	255,0,0	11	20,72,171,1408,166,183,75,93,153,54,262	0,1188,1439,1800,6521,7753,8024,8318,9853,10424,10562	ENSG00000268173,IFI30,PIK3R2	chr19:18170494-18173808(+)	GeneFusion
chr19	12132116	12156723	transcript/247661	60	-	12132116	12156723	255,0,0	8	1869,61,127,146,96,61,127,168	0,3383,3652,8063,10524,15278,15559,24439	ENSG00000293234,RPL17P47,ZNF20,ZNF625,ZNF625-ZNF20	chr19:12142736-12147395(-)	GeneFusion
chr16	89911218	89920975	transcript/242169	60	+	89911218	89920975	255,0,0	6	3.21514e+17	0,1276,2013,3789,6657,8036	ENSG00000198211,ENSG00000267048,MC1R,TCF25	chr16:89913649-89915008(+);chr16:89918047-89919255(+)	GeneFusion
chr8	66430082	66474731	transcript/260989	60	+	66430082	66474731	255,0,0	13	296,54,155,197,78,106,153,448,79,97,158,110,692	0,14284,14511,15135,17181,18782,21870,23627,26734,26987,30225,43746,43957	ADHFE1,ENSG00000285655,ENSG00000285791,RRS1	chr8:66430378-66444367(+);chr8:66460465-66473829(+);chr8:66473938-66474040(+)	GeneFusion
chr1	16618265	16644655	transcript/234084	60	-	16618265	16644655	255,0,0	12	823,180,231,147,145,183,220,84,97,251,118,145	0,1579,7509,8087,8879,10202,12624,13264,14009,14829,24762,26245	CROCCP2,ENSG00000283773,ENSG00000291072	chr1:16619088-16619845(-);chr1:16633345-16643028(-)	GeneFusion
chr12	4649116	4851111	transcript/252774	60	+	4649116	4851111	255,0,0	18	59,171,98,92,142,103,68,77,96,67,298,167,186,138,217,168,99,374	0,5175,5708,8631,9919,13416,19340,20624,33088,36142,77415,90046,111841,114136,114835,116262,190146,201621	ENSG00000255608,ENSG00000255639,ENSG00000272921,GALNT8,NDUFA9	chr12:4739329-4760958(+);chr12:4764168-4765379(+);chr12:4765546-4839263(+);chr12:4839361-4850738(+)	GeneFusion
chr12	6556870	6570932	transcript/253190	60	-	6556870	6570932	255,0,0	16	772,229,123,90,140,141,88,90,198,160,56,224,89,46,107,64	0,3227,3576,3827,4060,4793,5013,6210,6444,6741,7020,9230,9658,9906,10945,13998	CHD4,ENSG00000285238,NOP2	chr12:6563512-6563612(-)	GeneFusion
chr16	29454570	29464954	transcript/256231	0	+	29454570	29464954	255,0,0	10	879,342,128,88,152,126,127,95,181,492	0,973,3061,3357,6811,7067,8774,8996,9589,9892	SLX1B,SLX1B-SULT1A4,SULT1A4	chr16:29461763-29463345(+)	GeneFusion
chr13	36168218	36297851	transcript/261373	60	-	36168218	36297851	255,0,0	15	836,257,119,92,148,111,100,105,62,215,77,54,99,111,215	0,2312,5473,6257,6503,21727,23576,25402,25587,33660,80387,85584,85826,115373,129418	CCDC169,CCDC169-SOHLH2,SOHLH2	chr13:36202093-36248606(-)	GeneFusion
chr14	103562987	103686224	transcript/248783	60	+	103562987	103686224	255,0,0	17	137,133,91,262,231,79,226,88,102,174,100,50,68,109,111,51,587	0,21876,24286,91576,94558,99128,99714,106523,107194,110026,110344,112564,112701,114427,116420,121998,122650	COA8,ENSG00000256500,KLC1	chr14:103563124-103584864(+);chr14:103584996-103587274(+);chr14:103677523-103679408(+)	GeneFusion
chr8	103481249	103500156	transcript/272982	60	-	103481249	103500156	255,0,0	4	2266,153,79,89	0,8447,16926,18818	ENSG00000253477,ENSG00000271830,ENSG00000285982	chr8:103483515-103489697(-);chr8:103498254-103500068(-)	GeneFusion
chr12	4649116	4851111	transcript/256881	60	+	4649116	4851111	255,0,0	16	59,171,98,92,142,103,68,77,96,67,167,186,96,168,623,374	0,5175,5708,8631,9919,13416,19340,20624,33088,36142,90046,111841,114835,116262,165039,201621	ENSG00000255639,ENSG00000272921,GALNT8,NDUFA9	chr12:4685325-4739163(+);chr12:4739329-4760958(+);chr12:4761143-4763952(+);chr12:4765546-4814156(+)	GeneFusion
chr7	73006045	73107148	transcript/254067	0	+	73006045	73107148	255,0,0	7	129,140,87,103,184,89,1856	0,87611,89636,89899,91338,94572,99247	ENSG00000310533,ENSG00000310535,PMS2P6,PMS2P7	chr7:73006174-73093657(+)	GeneFusion
chr22	19719866	19724770	transcript/250796	60	+	19719866	19724770	255,0,0	10	26,124,135,118,102,97,136,103,780,946	0,248,453,682,901,1773,1955,2370,2561,3958	ENSG00000284874,GP1BB,SEPTIN5	chr22:19723207-19723825(+)	GeneFusion
chr12	9417712	9421640	transcript/261055	0	-	9417712	9421640	255,0,0	5	1217,85,101,64,1126	0,1776,2268,2479,2802	DDX12P,ENSG00000295873,ENSG00000295911	chr12:9420081-9420192(-)	GeneFusion
chr12	57617247	57626150	transcript/254503	60	+	57617247	57626150	255,0,0	17	41,568,111,158,165,153,83,114,363,96,107,117,34,83,55,171,153	0,2063,3094,3687,4015,4442,5311,5776,6303,6755,7252,7618,7875,7988,8162,8334,8750	ENSG00000287908,ENSG00000293429,SLC26A10P	chr12:57623137-57623551(+)	GeneFusion
chr7	102582325	102593989	transcript/264309	0	-	102582325	102593989	255,0,0	8	567,65,121,811,138,170,145,546	0,678,1892,4634,7833,9959,10668,11118	ENSG00000205236,ENSG00000270249,RASA4	chr7:102584338-102586960(-);chr7:102593138-102593444(-)	GeneFusion
chr7	30782115	30892798	transcript/255449	60	+	30782115	30892798	255,0,0	15	97,244,410,59,107,117,89,102,64,66,68,64,162,73,842	0,3633,9049,46563,54542,57084,58644,68338,70100,71278,77141,90127,93379,100805,109841	ENSG00000250424,INMT-MINDY4,MINDY4	chr7:30875656-30882921(+)	GeneFusion
chr16	29820461	29848020	transcript/258715	60	+	29820461	29848020	255,0,0	14	49,160,196,124,132,95,282,245,198,387,117,127,189,259	0,10053,10416,13271,13473,15242,19716,21134,21453,24031,25401,25696,26735,27300	ENSG00000281348,MVP,PAGR1	chr16:29835798-29840178(+)	GeneFusion
chr17	75979266	76005997	transcript/261759	60	+	75979266	76005997	255,0,0	11	245,98,158,555,130,78,121,171,102,204,700	0,6920,12199,20874,22145,22607,22755,22981,23244,23928,26031	CDK3,TEN1,TEN1-CDK3	chr17:76000695-76001412(+)	GeneFusion
chr9	34646619	34661899	transcript/256330	60	+	34646619	34661899	255,0,0	19	167,170,57,123,133,84,155,100,61,170,115,33,167,164,142,120,97,83,418	0,469,1495,1714,2142,2378,2790,8598,8985,10119,10415,10683,10801,11900,13139,13654,13884,14234,14862	ENSG00000258728,GALT,IL11RA	chr9:34649564-34655218(+)	GeneFusion
chr3	42748106	42804459	transcript/263124	60	-	42748106	42804459	255,0,0	3	2407,119,24	0,46050,56329	CCDC13,ENSG00000235288,ENSG00000280571,HIGD1A	chr3:42750513-42794157(-)	GeneFusion
chr12	123973226	124200889	transcript/271536	60	+	123973226	124200889	255,0,0	4	1261351972085	0,659,176368,225578	ENSG00000274874,RFLNA,ZNF664	chr12:124149791-124198805(+)	GeneFusion
chr17	15436021	15547086	transcript/267014	60	-	15436021	15547086	255,0,0	5	2179,78,129,132,28	0,4186,104411,109763,111037	CDRT4,TVP23C,TVP23C-CDRT4	chr17:15440285-15540433(-)	GeneFusion
chr7	102637024	102671629	transcript/271745	8	-	102637024	102671629	255,0,0	7	1810,77,211,162,87,90,107	0,2098,3179,3587,29052,31890,34498	ENSG00000205236,POLR2J2,POLR2J2-UPK3BL1,UPK3BL1	chr7:102666163-102668915(-);chr7:102669004-102671523(-)	GeneFusion
chr8	103481267	103499565	transcript/279570	60	-	103481267	103499565	255,0,0	4	2248,153,79,60	0,8429,16908,18238	ENSG00000253477,ENSG00000271830,ENSG00000285982	chr8:103483515-103489697(-);chr8:103498254-103499506(-)	GeneFusion
chr7	102637024	102671652	transcript/273218	8	-	102637024	102671652	255,0,0	7	1810,77,211,162,87,90,101	0,2098,3179,3587,29052,31890,34527	ENSG00000205236,POLR2J2,POLR2J2-UPK3BL1,UPK3BL1	chr7:102666163-102668915(-)	GeneFusion
chr7	73006079	73105463	transcript/261644	60	+	73006079	73105463	255,0,0	20	95,140,87,113,186,140,87,113,184,89,140,87,113,184,135,87,113,184,89,171	0,3364,5389,5642,7012,31306,33336,33589,35158,38392,59451,61482,61735,63268,87582,89602,89855,91304,94538,99213	ENSG00000285702,ENSG00000310533,ENSG00000310534,ENSG00000310535,PMS2P14,PMS2P6,PMS2P7,PMS2P8	chr7:73013277-73037386(+);chr7:73044560-73065531(+);chr7:73069531-73093662(+)	GeneFusion
chr9	34646637	34661899	transcript/255343	60	+	34646637	34661899	255,0,0	19	149,170,57,123,133,84,143,100,61,170,115,33,167,164,142,120,97,83,418	0,451,1477,1696,2124,2360,2784,8580,8967,10101,10397,10665,10783,11882,13121,13636,13866,14216,14844	ENSG00000258728,GALT,IL11RA	chr9:34649081-34649422(+);chr9:34649564-34655218(+)	GeneFusion
chr1	16618258	16644693	transcript/251176	60	-	16618258	16644693	255,0,0	13	845,180,231,147,145,183,220,84,97,142,84,118,48	0,1586,7516,8094,8886,10209,12631,13271,14016,16768,24508,24769,26387	CROCCP2,ENSG00000283773,ENSG00000291072	chr1:16632371-16635027(-)	GeneFusion
chr7	102537918	102594087	transcript/264828	60	-	102537918	102594087	255,0,0	16	607,121,77,211,162,87,90,65,121,136,212,138,170,145,138,38	0,1687,2096,3174,3582,29078,31916,45085,46299,49716,50315,52240,54366,55075,55788,56131	ENSG00000205236,ENSG00000270249,POLR2J3,RASA4,UPK3BL2	chr7:102569924-102583004(-)	GeneFusion
chr7	102637024	102689997	transcript/264828	0	-	102637024	102689997	255,0,0	15	609,121,77,211,162,87,90,65,121,136,212,194,145,138,38	0,1689,2098,3179,3587,29052,31890,45040,46254,49689,50288,51146,51879,52592,52935	ENSG00000205236,ENSG00000293997,POLR2J2,POLR2J2-UPK3BL1,RASA4DP,UPK3BL1	chr7:102666163-102668915(-);chr7:102669004-102682065(-);chr7:102686849-102687313(-);chr7:102687524-102688171(-)	GeneFusion
chr10	49942069	50010506	transcript/262415	60	+	49942069	50010506	255,0,0	9	231,131,69,69,35,101,36,52,1796	0,30942,47238,49606,52325,59926,62615,65955,66641	AGAP6,TIMM23B,TIMM23B-AGAP6	chr10:49942300-49973012(+);chr10:49973142-49989308(+)	GeneFusion
chr10	73674277	73713332	transcript/262415	0	-	73674277	73713332	255,0,0	8	1797,52,36,101,35,69,69,129	0,2441,5793,8416,17765,20458,22817,38926	AGAP5,BMS1P4,BMS1P4-AGAP5,ENSG00000272140	chr10:73697163-73713204(-)	GeneFusion
chr14	103562995	103686225	transcript/261409	60	+	103562995	103686225	255,0,0	15	129,198,262,231,79,226,88,102,174,100,50,68,109,111,588	0,8627,91568,94550,99120,99706,106515,107186,110018,110336,112556,112693,114419,116412,122642	COA8,ENSG00000256500,KLC1	chr14:103571820-103654564(+);chr14:103677523-103679408(+);chr14:103679518-103685638(+)	GeneFusion
chr7	102637024	102671621	transcript/277391	8	-	102637024	102671621	255,0,0	7	1810,77,211,162,87,90,70	0,2098,3179,3587,29052,31890,34527	ENSG00000205236,POLR2J2,POLR2J2-UPK3BL1,UPK3BL1	chr7:102666163-102668915(-)	GeneFusion
chr22	24330378	24442337	transcript/266783	60	+	24330378	24442337	255,0,0	8	53,164,92,91,84,157,103,1755	0,4031,8007,16707,32882,35097,38839,110204	ADORA2A,SPECC1L,SPECC1L-ADORA2A	chr22:24369320-24440583(+)	GeneFusion
chr9	97238479	97295966	transcript/257906	60	+	97238479	97295966	255,0,0	15	88,91,52,17,129,71,112,154,76,174,82,49,117,164,1122	0,7616,12312,13061,38089,39076,40882,43036,49180,51179,52104,52374,52891,55467,56365	STRA6LP,SUGT1P4,SUGT1P4-STRA6LP,SUGT1P4-STRA6LP-CCDC180	chr9:97289832-97290584(+)	GeneFusion
chr2	113584109	113599034	transcript/268044	0	+	113584109	113599034	255,0,0	10	2.71541e+29	0,4440,10940,11259,11583,11958,12271,12561,13376,13657	ENSG00000291134,ENSG00000310523,WASH2P	chr2:113597638-113597767(+)	GeneFusion
chr20	58668069	58715410	transcript/264355	60	+	58668069	58715410	255,0,0	19	58,163,92,144,81,194,141,107,186,171,90,82,143,78,101,124,177,111,243	0,1221,2442,3084,5561,22964,23352,23654,25667,26352,30614,31127,32946,39053,44409,45350,45847,46490,47098	NPEPL1,STX16,STX16-NPEPL1	chr20:58691227-58691422(+)	GeneFusion
chr5	77086824	77148350	transcript/272316	60	+	77086824	77148350	255,0,0	3	1648137699	0,31495,60827	ENSG00000285000,PDE8B,ZBED3-AS1	chr5:77118456-77147652(+)	GeneFusion
chr5	70118494	70207699	transcript/276958	0	-	70118494	70207699	255,0,0	11	66,1416,120,52,82,115,93,136,175,85,142	0,3483,7789,8183,9858,23836,78383,78760,83373,85386,89063	ENSG00000254701,ENSG00000300022,NAIPP2	chr5:70118560-70121978(-);chr5:70128434-70142331(-)	GeneFusion
chr6	143459082	143491697	transcript/267618	60	+	143459082	143491697	255,0,0	12	134,82,44,125,67,55,169,71,123,97,139,1366	0,3833,9039,11878,12300,12474,13077,15703,19993,26069,30060,31249	ENSG00000278206,ENSG00000293105,PEX3,VDAC1P8	chr6:143489281-143490332(+)	GeneFusion
chr14	59312268	59484387	transcript/266705	60	-	59312268	59484387	255,0,0	9	7.50136e+26	0,18119,144169,146588,148703,163600,163823,166913,171411	ENSG00000258782,GPR135,L3HYPDH	chr14:59313018-59330388(-);chr14:59330523-59456438(-);chr14:59458999-59460972(-)	GeneFusion
chr17	64778139	64786650	transcript/276369	60	-	64778139	64786650	255,0,0	9	940,72,791,122,59,110,157,146,84	0,1123,1275,2203,2841,3294,4323,7082,8427	ARHGAP27P1-BPTFP1-KPNA2P3,ENSG00000291117,ENSG00000293669,PLEKHM1P1	chr17:64779079-64779263(-);chr17:64780464-64780981(-);chr17:64781543-64782463(-)	GeneFusion
chr2	113594201	113599039	transcript/269084	0	+	113594201	113599039	255,0,0	9	960,147,226,136,202,159,153,69,433	0,1167,1482,1866,2179,2469,3284,4196,4405	ENSG00000291134,ENSG00000310523,WASH2P	chr2:113595515-113595684(+)	GeneFusion
chr7	100351663	100367823	transcript/279606	60	+	100351663	100367823	255,0,0	8	815,351,127,98,134,270,201,475	0,900,1333,3479,5086,7146,7673,15685	PILRA,PILRB,PVRIG2P,STAG3L5P-PVRIG2P-PILRB	chr7:100356883-100358810(+)	GeneFusion
chr17	75979270	76005996	transcript/270944	60	+	75979270	76005996	255,0,0	12	241,116,98,158,349,130,78,121,171,102,204,699	0,5902,6916,12195,20870,22141,22603,22751,22977,23240,23924,26027	CDK3,TEN1,TEN1-CDK3	chr17:75979511-75985173(+);chr17:75985288-75986187(+);chr17:76000489-76001412(+)	GeneFusion
chr17	75979270	76005997	transcript/280755	60	+	75979270	76005997	255,0,0	11	241,98,158,414,130,78,121,171,102,204,700	0,6916,12195,20870,22141,22603,22751,22977,23240,23924,26027	CDK3,TEN1,TEN1-CDK3	chr17:76000554-76001412(+)	GeneFusion
chr16	30193912	30204008	transcript/280230	8	+	30193912	30204008	255,0,0	11	879,342,128,88,152,158,98,127,95,181,201	0,973,3061,3357,6812,7036,7283,8777,8999,9592,9895	SLX1A,SLX1A-SULT1A3,SULT1A3	chr16:30200876-30200949(+)	GeneFusion
chr16	29443254	29595363	transcript/266240	0	-	29443254	29595363	255,0,0	13	434,102,225,173,98,73,126,214,59,137,156,164,477	0,1143,3547,107934,109831,111161,111612,115410,116902,118260,122096,122831,151632	BOLA2-SMG1P6,ENSG00000279583,SMG1P2,SMG1P6	chr16:29447026-29551189(-)	GeneFusion
chrX	149482542	149533435	transcript/275005	60	-	149482542	149533435	255,0,0	11	676,174,127,171,201,89,178,137,62,81,554	0,4382,7771,13803,15564,18406,20769,21614,46824,46970,50339	ENSG00000241489,EOLA1-DT,IDS	chrX:149504293-149529367(-)	GeneFusion
chr9	34646634	34661886	transcript/269535	60	+	34646634	34661886	255,0,0	18	152,170,57,123,133,155,100,61,170,115,33,167,164,142,120,97,83,405	0,454,1480,1699,2127,2775,8583,8970,10104,10400,10668,10786,11885,13124,13639,13869,14219,14847	ENSG00000258728,GALT,IL11RA	chr9:34648894-34649410(+);chr9:34649564-34655218(+)	GeneFusion
chr14	103562979	103686224	transcript/272678	60	+	103562979	103686224	255,0,0	15	145,91,262,231,79,226,88,102,174,100,50,68,109,135,587	0,24294,91584,94566,99136,99722,106531,107202,110034,110352,112572,112709,114435,116404,122658	COA8,ENSG00000256500,KLC1	chr14:103679518-103685638(+)	GeneFusion
chr7	102537918	102594087	transcript/275020	18	-	102537918	102594087	255,0,0	16	607,121,77,211,162,155,87,90,118,65,121,136,170,145,138,38	0,1687,2096,3174,3582,28663,29078,31916,44856,45085,46299,49716,54366,55075,55788,56131	ENSG00000205236,ENSG00000270249,POLR2J3,RASA4,UPK3BL2	chr7:102569924-102582775(-)	GeneFusion
chr7	102637024	102689997	transcript/275020	0	-	102637024	102689997	255,0,0	16	609,121,77,211,162,155,87,90,118,65,121,136,170,145,138,38	0,1689,2098,3179,3587,28637,29052,31890,44811,45040,46254,49689,51170,51879,52592,52935	ENSG00000205236,ENSG00000293997,POLR2J2,POLR2J2-UPK3BL1,RASA4DP,UPK3BL1	chr7:102640773-102665662(-);chr7:102665816-102666077(-);chr7:102666163-102668915(-);chr7:102669004-102681836(-)	GeneFusion
chr19	10304803	10315982	transcript/302951	60	-	10304803	10315982	255,0,0	9	405,94,107,366,1086,88,107,55,131	0,586,1042,3381,4753,6049,10582,10901,11048	ENSG00000167807,ENSG00000267303,FDX2,ZGLP1	chr19:10308550-10309557(-)	GeneFusion
chr17	75979251	76005997	transcript/279120	60	+	75979251	76005997	255,0,0	11	260,98,158,414,130,78,121,171,102,204,700	0,6935,12214,20889,22160,22622,22770,22996,23259,23943,26046	CDK3,TEN1,TEN1-CDK3	chr17:76000554-76001412(+)	GeneFusion
chr7	102630811	102671637	transcript/275345	0	-	102630811	102671637	255,0,0	9	68,121,77,211,162,87,1534,90,86	0,7902,8311,9392,9800,35265,36278,38103,40740	ENSG00000205236,POLR2J2,POLR2J2-UPK3BL1,UPK3BL1	chr7:102630879-102638714(-);chr7:102668623-102668915(-)	GeneFusion
chr6	28267117	28301472	transcript/276341	60	+	28267117	28301472	255,0,0	9	96,81,603,434,157,89,130,97,749	0,4736,14198,16658,18433,19962,29698,30777,33606	ENSG00000276302,PGBD1,ZSCAN26	chr6:28271934-28281316(+)	GeneFusion
chr3	196303785	196318262	transcript/286348	60	-	196303785	196318262	255,0,0	4	2006,70,134,223	0,3157,12312,14254	DYNLT2B,ENSG00000272741,TM4SF19-DYNLT2B	chr3:196305791-196306943(-)	GeneFusion
chr16	29454570	29464954	transcript/284274	0	+	29454570	29464954	255,0,0	7	1315,128,88,127,95,181,492	0,3061,3357,8774,8996,9589,9892	SLX1B,SLX1B-SULT1A4,SULT1A4	chr16:29458015-29463345(+)	GeneFusion
chr16	30193912	30204301	transcript/284274	9	+	30193912	30204301	255,0,0	7	1315,128,88,127,95,181,494	0,3061,3357,8777,8999,9592,9895	SLX1A,SLX1A-SULT1A3,SULT1A3	chr16:30197357-30202690(+)	GeneFusion
chr14	103571763	103686224	transcript/275364	60	+	103571763	103686224	255,0,0	16	57,64,91,262,231,79,226,88,102,174,100,50,68,109,135,587	0,2343,15510,82800,85782,90352,90938,97747,98418,101250,101568,103788,103925,105651,107620,113874	COA8,ENSG00000256500,KLC1	chr14:103679518-103685638(+)	GeneFusion
chr1	225886281	225924271	transcript/269966	60	-	225886281	225924271	255,0,0	9	809,240,247,164,93,180,388,71,228	0,1117,1504,34926,35270,35922,36719,37419,37762	ENSG00000255835,LEFTY1,PYCR2	chr1:225922383-225923001(-);chr1:225923388-225923701(-)	GeneFusion
chr22	38297602	38398903	transcript/287830	60	-	38297602	38398903	255,0,0	10	1332,171,229,149,111,88,99,54,54,124	0,2292,3121,5258,5535,16479,39005,82767,83334,101177	CSNK1E,ENSG00000291015,TPTEP2,TPTEP2-CSNK1E	chr22:38336706-38380370(-)	GeneFusion
chr16	15104346	15130388	transcript/270867	0	-	15104346	15130388	255,0,0	15	412,36,61,108,145,100,129,86,257,127,211,144,168,196,187	0,1768,1913,2983,6067,6375,10096,18944,21204,23123,23340,23645,23875,25535,25855	NPIPP1,PKD1P6,PKD1P6-NPIPP1	chr16:15114571-15123291(-);chr16:15123376-15125551(-)	GeneFusion
chr16	18317965	18339554	transcript/270867	0	-	18317965	18339554	255,0,0	15	470,36,61,108,145,100,129,86,257,127,211,144,171,196,187	0,1829,1974,3051,6125,6433,10148,14489,16745,18668,18885,19190,19420,21082,21402	ENSG00000285628,NPIPA8,PKD1P4	chr16:18328242-18332455(-);chr16:18332540-18334711(-)	GeneFusion
chr5	34123637	34182870	transcript/282092	42	-	34123637	34182870	255,0,0	5	891,93,7,85,191	0,51807,52184,55375,59042	C1QTNF3-AMACR,ENSG00000279995,ENSG00000290548,GUSBP18	chr5:34175828-34179013(-)	GeneFusion
chr7	102579126	102594011	transcript/289702	6	-	102579126	102594011	255,0,0	6	1237,56,136,170,145,305	0,7887,8508,13158,13867,14580	ENSG00000205236,ENSG00000270249,ENSG00000279168,RASA4	chr7:102580363-102587014(-);chr7:102587069-102587635(-)	GeneFusion
chr19	12132182	12156723	transcript/279605	60	-	12132182	12156723	255,0,0	6	1803,61,127,146,96,168	0,3317,3586,7997,10458,24373	ENSG00000293234,RPL17P47,ZNF20,ZNF625,ZNF625-ZNF20	chr19:12142736-12156556(-)	GeneFusion
chr1	42767282	42790386	transcript/281534	60	+	42767282	42790386	255,0,0	6	108,116,87,132,513,1444	0,226,6280,7454,7926,21660	C1orf50,ENSG00000283580,TMEM269	chr1:42775721-42788943(+)	GeneFusion
chr14	103562987	103686224	transcript/277807	60	+	103562987	103686224	255,0,0	15	137,262,231,79,226,88,102,174,100,50,68,109,135,51,587	0,91576,94558,99128,99714,106523,107194,110026,110344,112564,112701,114427,116396,121998,122650	COA8,ENSG00000256500,KLC1	chr14:103563124-103654564(+)	GeneFusion
chr19	10106361	10297291	transcript/283865	60	+	10106361	10297291	255,0,0	13	51,171,102,51,171,77,108,124,79,130,170,952,203	0,139,1143,1442,1602,3269,3551,3761,3962,4123,4335,4583,190727	P2RY11,PPAN,PPAN-P2RY11	chr19:10111896-10297089(+)	GeneFusion
chr17	7440815	7444934	transcript/289707	60	+	7440815	7444934	255,0,0	5	1201111041991850	0,655,960,1778,2260	ENSG00000262880,ENSG00000272884,FGF11	chr17:7440935-7441471(+)	GeneFusion
chr7	4974045	4998166	transcript/293040	60	+	4974045	4998166	255,0,0	8	116,94,136,103,166,115,108,1557	0,1051,2255,9625,10864,15017,21429,22564	ENSG00000288620,ENSG00000288633,RBAK-RBAKDN,RNF216P1	chr7:4974161-4975097(+);chr7:4975190-4976301(+)	GeneFusion
chr7	100320913	100335848	transcript/287614	0	-	100320913	100335848	255,0,0	8	171,89,184,113,87,140,1428,174	0,4777,7922,9268,9549,11528,13087,14761	ENSG00000291178,ENSG00000293698,PMS2P1	chr7:100330294-100330463(-);chr7:100332581-100334001(-)	GeneFusion
chr17	7440815	7444934	transcript/289439	60	+	7440815	7444934	255,0,0	5	1201111041991850	0,655,960,1778,2260	ENSG00000262880,ENSG00000272884,FGF11	chr17:7440935-7441471(+)	GeneFusion
chr19	58246747	58295863	transcript/282623	60	+	58246747	58295863	255,0,0	6	47,107,238,127,96,1766	0,29575,30435,38969,39362,47350	ENSG00000283515,ZNF544,ZNF8,ZNF8-ERVK3-1	chr19:58277420-58285717(+)	GeneFusion
chr17	75979253	76005993	transcript/285542	60	+	75979253	76005993	255,0,0	11	258,98,158,349,130,78,121,156,131,204,696	0,6933,12212,20887,22158,22620,22768,23009,23257,23941,26044	CDK3,TEN1,TEN1-CDK3	chr17:76000489-76001412(+);chr17:76002142-76002263(+);chr17:76002641-76003195(+)	GeneFusion
chr7	74862033	74890567	transcript/291965	60	-	74862033	74890567	255,0,0	9	1471,115,108,80,91,124,117,86,180	0,21315,21694,22110,22400,22989,25649,26278,28354	ENSG00000289346,ENSG00000290833,STAG3L2	chr7:74863504-74883349(-)	GeneFusion
chr10	48009849	48050597	transcript/286890	0	-	48009849	48050597	255,0,0	7	1796,52,36,35,69,69,316	0,2426,5797,16047,18722,21088,40432	AGAP12P,BMS1P7,ENSG00000289143,ENSG00000289444	chr10:48015682-48025897(-)	GeneFusion
chr10	73674278	73719474	transcript/286890	0	-	73674278	73719474	255,0,0	7	1796,52,36,35,69,69,315	0,2440,5792,17764,20457,22816,44881	AGAP5,BMS1P4,BMS1P4-AGAP5,ENSG00000290737	chr10:73680106-73692043(-);chr10:73697163-73719160(-)	GeneFusion
chr16	15104344	15154811	transcript/293009	60	-	15104344	15154811	255,0,0	16	85,258,36,61,108,145,100,129,129,329,86,117,170,72,72,462	0,156,1770,1915,2985,6069,6377,10098,14581,18227,18946,21346,33409,33847,34040,50005	NPIPP1,PKD1P6,PKD1P6-NPIPP1	chr16:15104429-15104501(-);chr16:15122900-15123291(-);chr16:15123376-15125691(-);chr16:15125807-15137754(-)	GeneFusion
chr16	18358120	18402050	transcript/293009	0	-	18358120	18402050	255,0,0	15	177,165,36,61,108,145,27,127,340,90,117,170,72,72,467	0,303,1827,1972,3049,6106,6414,10139,13741,14453,16832,37134,37572,37765,43463	ENSG00000290383,NPIPA9,PKD1P5	chr16:18358297-18358424(-);chr16:18364561-18368260(-);chr16:18368386-18371862(-);chr16:18372201-18372574(-);chr16:18372663-18374953(-);chr16:18375069-18395255(-)	GeneFusion
chr17	75979266	76005997	transcript/289868	60	+	75979266	76005997	255,0,0	11	245,98,158,349,130,78,121,171,102,204,700	0,6920,12199,20874,22145,22607,22755,22981,23244,23928,26031	CDK3,TEN1,TEN1-CDK3	chr17:76000489-76001412(+)	GeneFusion
chr5	177620990	177672214	transcript/274368	60	-	177620990	177672214	255,0,0	5	497,70,233,1373,194	0,5445,6391,10375,51030	ENSG00000290968,ENSG00000291283,SIMC1P1	chr5:177621487-177626436(-)	GeneFusion
chr7	55951900	55956499	transcript/300276	60	+	55951900	55956499	255,0,0	3	307291591	0,689,3008	ENSG00000249773,MRPS17,NIPSNAP2	chr7:55951930-55952590(+)	GeneFusion
chr1	16618259	16644695	transcript/276057	60	-	16618259	16644695	255,0,0	11	844,231,147,145,183,220,84,97,233,118,50	0,7515,8093,8885,10208,12630,13270,14015,14854,24768,26386	CROCCP2,ENSG00000283773,ENSG00000291072	chr1:16632371-16633114(-)	GeneFusion
chr16	18317965	18339237	transcript/280295	0	-	18317965	18339237	255,0,0	15	248,165,36,61,108,145,100,129,277,257,127,211,144,171,190	0,305,1829,1974,3051,6125,6433,10148,14489,16745,18668,18885,19190,19420,21082	ENSG00000285628,NPIPA8,PKD1P4	chr16:18318213-18318271(-);chr16:18328242-18332455(-)	GeneFusion
chr7	117020228	117230101	transcript/291771	60	+	117020228	117230101	255,0,0	17	401,123,83,160,55,116,76,69,155,98,115,73,103,151,93,140,340	0,78464,79533,99332,109564,110262,111656,113895,115852,118206,150633,169092,170605,189558,198855,201694,209533	ENSG00000288635,MIR6132,ST7	chr7:117020629-117098693(+)	GeneFusion
chr1	10430741	10451658	transcript/295677	60	+	10430741	10451658	255,0,0	5	660,124,34,1243,282	0,3100,3915,18338,20635	CENPS,CENPS-CORT,CORT	chr1:10434690-10449080(+)	GeneFusion
chr17	57989043	58007260	transcript/297452	60	-	57989043	58007260	255,0,0	7	226,148,64,351,1051,185,317	0,605,1838,14607,15879,17299,17900	ENSG00000264112,ENSG00000266086,SRSF1	chr17:57990945-58003651(-)	GeneFusion
chr17	75979266	76005997	transcript/292116	60	+	75979266	76005997	255,0,0	11	245,98,158,349,130,78,121,156,102,204,700	0,6920,12199,20874,22145,22607,22755,22996,23244,23928,26031	CDK3,TEN1,TEN1-CDK3	chr17:76000489-76001412(+);chr17:76002142-76002263(+)	GeneFusion
chr7	97852153	97928571	transcript/296476	60	-	97852153	97928571	255,0,0	13	315,156,82,101,107,127,128,102,186,238,272,36,490	0,906,1151,2426,3199,4536,6124,6700,7059,12105,16754,17624,75928	ASNS,ENSG00000284627,ENSG00000284707	chr7:97869813-97928082(-)	GeneFusion
chr16	29441282	29454200	transcript/311692	60	-	29441282	29454200	255,0,0	5	2681516102225180	0,890,3115,5519,12733	BOLA2,BOLA2-SMG1P6,SMG1P6	chr16:29441550-29442173(-)	GeneFusion
chr16	29454570	29464952	transcript/297600	0	+	29454570	29464952	255,0,0	8	879,342,128,88,127,95,181,490	0,973,3061,3357,8774,8996,9589,9892	SLX1B,SLX1B-SULT1A4,SULT1A4	chr16:29458015-29463345(+)	GeneFusion
chr16	30193912	30204297	transcript/297600	7	+	30193912	30204297	255,0,0	8	879,342,128,88,127,95,181,490	0,973,3061,3357,8777,8999,9592,9895	SLX1A,SLX1A-SULT1A3,SULT1A3	chr16:30197357-30202690(+)	GeneFusion
chr21	10471733	10516438	transcript/284074	0	+	10471733	10516438	255,0,0	13	25,720,120,117,102,105,187,165,110,66,213,129,121	0,1276,11006,13884,19512,19806,25179,25621,27123,27741,29073,42388,44584	BAGE2,ENSG00000273840,ENSG00000290523	chr21:10471758-10473010(+)	GeneFusion
chr7	4974038	5073220	transcript/296950	60	+	4974038	5073220	255,0,0	13	123,136,103,166,86,59,127,96,61,167,753,136,299	0,2262,9632,10871,42099,73994,83256,83645,89656,95988,97182,98323,98883	ENSG00000288620,RBAK,RBAK-RBAKDN,RBAKDN,RNF216P1	chr7:4985075-5016138(+);chr7:5016223-5048033(+);chr7:5063755-5070027(+);chr7:5070193-5071221(+);chr7:5071973-5072362(+)	GeneFusion
chr17	7440815	7444935	transcript/304167	60	+	7440815	7444935	255,0,0	5	1201111041151860	0,655,960,1862,2260	ENSG00000262880,ENSG00000272884,FGF11	chr17:7440935-7441471(+);chr17:7441879-7442678(+)	GeneFusion
chr17	81703466	81721011	transcript/294887	60	+	81703466	81721011	255,0,0	15	109,187,84,135,90,120,115,49,42,44,71,93,78,57,1036	0,777,1166,3439,3657,11486,12011,12226,12542,13345,13535,13932,14317,16364,16509	ENSG00000262660,MRPL12,SLC25A10	chr17:81707213-81714953(+)	GeneFusion
chrY	13702893	13889011	transcript/287934	60	+	13702893	13889011	255,0,0	8	60,102,93,48,62,16,166,1754	0,1440,67444,88025,166173,166768,168739,184364	ANOS2P,ENSG00000290853,TMSB4Y	chrY:13702953-13704334(+);chrY:13704435-13770338(+);chrY:13770430-13790919(+);chrY:13790966-13869067(+);chrY:13869128-13869662(+);chrY:13869677-13871633(+)	GeneFusion
chr11	61429590	61506641	transcript/304606	60	+	61429590	61506641	255,0,0	9	592,224,110,129,64,113,114,73,880	0,8034,8413,55097,55747,56208,57357,70172,76171	ENSG00000255931,ENSG00000256591,SAXO4,SDHAF2	chr11:61485911-61486948(+);chr11:61487061-61499763(+)	GeneFusion
chr7	73065533	73108741	transcript/304761	0	+	73065533	73108741	255,0,0	11	137,87,113,184,89,135,87,113,184,89,994	0,2028,2281,3814,7048,28128,30148,30401,31850,35084,42214	ENSG00000310534,ENSG00000310535,PMS2P14,PMS2P6	chr7:73072670-73093662(+);chr7:73100706-73107748(+)	GeneFusion
chr16	15104346	15130359	transcript/285819	0	-	15104346	15130359	255,0,0	14	412,36,61,108,145,100,129,257,127,211,144,168,196,158	0,1768,1913,2983,6067,6375,10096,21204,23123,23340,23645,23875,25535,25855	NPIPP1,PKD1P6,PKD1P6-NPIPP1	chr16:15114571-15125551(-)	GeneFusion
chr16	18317965	18339525	transcript/285819	0	-	18317965	18339525	255,0,0	14	470,36,61,108,145,100,129,257,127,211,144,171,196,158	0,1829,1974,3051,6125,6433,10148,16745,18668,18885,19190,19420,21082,21402	ENSG00000285628,NPIPA8,PKD1P4	chr16:18328242-18334711(-)	GeneFusion
chr16	15104346	15130327	transcript/287501	0	-	15104346	15130327	255,0,0	15	412,70,36,61,108,145,100,129,257,127,211,144,168,155,126	0,1202,1768,1913,2983,6067,6375,10096,21204,23123,23340,23645,23875,25576,25855	NPIPP1,PKD1P6,PKD1P6-NPIPP1	chr16:15105618-15106115(-);chr16:15114571-15125551(-);chr16:15128389-15129923(-)	GeneFusion
chr7	102637024	102671629	transcript/302991	1	-	102637024	102671629	255,0,0	11	609,121,77,211,162,572,169,100,87,90,78	0,1689,2098,3179,3587,5605,7369,8355,29052,31890,34527	ENSG00000205236,POLR2J2,POLR2J2-UPK3BL1,UPK3BL1	chr7:102643201-102644394(-);chr7:102644562-102645380(-);chr7:102645479-102666077(-);chr7:102666163-102668915(-)	GeneFusion
chr2	99155022	99197433	transcript/316268	60	+	99155022	99197433	255,0,0	6	29,78,81,147,74,1861	0,31154,33154,39728,40093,40550	ENSG00000241962,ENSG00000273155,LIPT1,MRPL30	chr2:99155051-99186177(+)	GeneFusion
chr15	24823694	24978573	transcript/298598	60	+	24823694	24978573	255,0,0	17	129,74,168,189,114,131,96,151,109,109,146,152,112,153,139,126,167	0,62821,88668,93356,96316,135043,138419,144237,147684,147889,150616,151663,152610,153182,154083,154498,154712	ENSG00000214265,ENSG00000286110,SNRPN,SNURF	chr15:24912530-24917051(+);chr15:24917239-24920011(+);chr15:24968082-24971379(+);chr15:24971487-24971584(+);chr15:24971692-24974311(+)	GeneFusion
chr7	4974045	4998166	transcript/302178	60	+	4974045	4998166	255,0,0	7	1.16136e+21	0,2255,9625,10900,15017,21429,22564	ENSG00000288620,ENSG00000288633,RBAK-RBAKDN,RNF216P1	chr7:4983772-4984946(+)	GeneFusion
chr1	74198263	74375846	transcript/298817	60	+	74198263	74375846	255,0,0	19	97,168,93,109,86,98,99,139,145,105,95,150,87,57,93,58,195,105,282	0,1400,3054,37838,51195,52408,133186,137747,144578,144811,155002,155716,168992,169644,170758,170943,171127,172024,177301	FPGT,FPGT-TNNI3K,TNNI3K	chr1:74250769-74331450(+)	GeneFusion
chr17	75979266	76005997	transcript/302875	60	+	75979266	76005997	255,0,0	10	245,158,349,130,78,121,171,102,204,700	0,12199,20874,22145,22607,22755,22981,23244,23928,26031	CDK3,TEN1,TEN1-CDK3	chr17:75979511-75991466(+);chr17:76000489-76001412(+)	GeneFusion
chr16	29454570	29464952	transcript/306349	0	+	29454570	29464952	255,0,0	10	360,488,128,88,152,126,127,95,199,490	0,827,3061,3357,6811,7067,8774,8996,9571,9892	SLX1B,SLX1B-SULT1A4,SULT1A4	chr16:29461763-29463345(+)	GeneFusion
chr17	75979266	76005997	transcript/304948	60	+	75979266	76005997	255,0,0	11	245,98,158,249,126,78,121,171,102,204,700	0,6920,12199,20874,22149,22607,22755,22981,23244,23928,26031	CDK3,TEN1,TEN1-CDK3	chr17:76000389-76001416(+)	GeneFusion
chr16	30193912	30204324	transcript/307235	0	+	30193912	30204324	255,0,0	12	360,52,342,128,88,152,101,98,127,95,181,517	0,827,973,3061,3357,6812,7068,7283,8777,8999,9592,9895	SLX1A,SLX1A-SULT1A3,SULT1A3	chr16:30201081-30201196(+)	GeneFusion
chr5	177623371	177672286	transcript/294216	60	-	177623371	177672286	255,0,0	5	296,70,233,1373,266	0,3064,4010,7994,48649	ENSG00000290968,ENSG00000291283,SIMC1P1	chr5:177623667-177626436(-)	GeneFusion
chr20	32632859	32743467	transcript/308872	60	-	32632859	32743467	255,0,0	11	1234,149,249,49,50,91,38,57,103,54,160	0,18158,18873,71163,71580,71954,73723,73844,95033,95229,110448	C20orf203,COMMD7,ENSG00000285382	chr20:32634093-32651018(-)	GeneFusion
chr7	117020228	117230186	transcript/311263	60	+	117020228	117230186	255,0,0	15	401,160,55,116,76,69,155,98,115,73,103,151,93,140,425	0,99332,109564,110262,111656,113895,115852,118206,150633,169092,170605,189558,198855,201694,209533	ENSG00000288635,MIR6132,ST7	chr7:117020629-117119561(+)	GeneFusion
chrY	13704240	13889010	transcript/301507	60	+	13704240	13889010	255,0,0	5	195,48,62,166,1753	0,86678,164826,167392,183017	ANOS2P,ENSG00000290853,TMSB4Y	chrY:13704435-13790919(+);chrY:13790966-13869067(+)	GeneFusion
chr16	70011007	70065872	transcript/306966	0	-	70011007	70065872	255,0,0	15	922,64,51,126,99,49,85,79,69,190,147,81,63,74,117	0,3096,7039,10816,12371,12622,13578,19980,20892,23163,25424,27897,31343,31922,54748	ENSG00000291265,PDXDC2P,PDXDC2P-NPIPB14P	chr16:70042413-70042930(-)	GeneFusion
chr1	42767284	42790566	transcript/308272	60	+	42767284	42790566	255,0,0	5	106,87,132,271,1620	0,6278,7452,7924,21662	C1orf50,ENSG00000283580,TMEM269	chr1:42775479-42788947(+)	GeneFusion
chr10	49973077	50010494	transcript/317475	60	+	49973077	50010494	255,0,0	8	65,69,69,35,101,36,52,1784	0,16230,18598,21317,28918,31607,34947,35633	AGAP6,TIMM23B,TIMM23B-AGAP6	chr10:49973142-49989308(+)	GeneFusion
chr10	73674289	73713265	transcript/317475	0	-	73674289	73713265	255,0,0	8	1785,52,36,101,35,69,69,62	0,2429,5781,8404,17753,20446,22805,38914	AGAP5,BMS1P4,BMS1P4-AGAP5,ENSG00000272140	chr10:73697163-73713204(-)	GeneFusion
chr7	97852131	97928455	transcript/317964	60	-	97852131	97928455	255,0,0	12	337,156,82,101,107,127,128,102,186,238,272,374	0,928,1173,2448,3221,4558,6146,6722,7081,12127,16776,75950	ASNS,ENSG00000284627,ENSG00000284707	chr7:97869179-97928082(-)	GeneFusion
chr7	4974038	4998166	transcript/315927	60	+	4974038	4998166	255,0,0	6	1.23136e+18	0,2262,10871,15024,21436,22571	ENSG00000288620,ENSG00000288633,RBAK-RBAKDN,RNF216P1	chr7:4976436-4984910(+)	GeneFusion
chr7	4975096	4998166	transcript/313193	60	+	4975096	4998166	255,0,0	6	9.41361e+17	0,1204,8574,9813,20378,21513	ENSG00000288620,ENSG00000288633,RBAK-RBAKDN,RNF216P1	chr7:4975190-4976301(+);chr7:4985075-4995475(+)	GeneFusion
chr22	18077999	18131154	transcript/316848	60	+	18077999	18131154	255,0,0	6	6.07141e+17	0,1874,5437,46156,48354,52843	ENSG00000288683,PEX26,TUBA8	chr22:18083732-18124156(+)	GeneFusion
chr16	15104346	15128357	transcript/305911	0	-	15104346	15128357	255,0,0	13	412,36,61,108,145,100,129,277,257,127,211,144,136	0,1768,1913,2983,6067,6375,14579,18944,21204,23123,23340,23645,23875	NPIPP1,PKD1P6,PKD1P6-NPIPP1	chr16:15110821-15118926(-);chr16:15119054-15123291(-);chr16:15123567-15125551(-)	GeneFusion
chr16	18317965	18337524	transcript/305911	0	-	18317965	18337524	255,0,0	13	470,36,61,108,145,100,129,277,257,127,211,144,139	0,1829,1974,3051,6125,6433,10148,14489,16745,18668,18885,19190,19420	ENSG00000285628,NPIPA8,PKD1P4	chr16:18328242-18332455(-)	GeneFusion
chr2	99154951	99197432	transcript/328467	60	+	99154951	99197432	255,0,0	4	100,147,74,1860	0,39799,40164,40621	ENSG00000241962,ENSG00000273155,LIPT1,MRPL30	chr2:99155051-99194751(+)	GeneFusion
chr16	14089	19246	transcript/316134	0	-	14089	19246	255,0,0	10	422,69,153,159,202,136,137,147,102,645	0,562,1391,2200,2447,2826,3201,3514,3867,4512	ENSG00000260803,ENSG00000306644,WASH4P	chr16:18058-18602(-)	GeneFusion
chr19	40778246	40808431	transcript/320871	60	+	40778246	40808431	255,0,0	6	145,1077,120,137,68,623	0,22092,28308,28891,29237,29562	EGLN2,RAB4B,RAB4B-EGLN2	chr19:40778391-40800339(+)	GeneFusion
chr17	8159153	8173588	transcript/341103	60	-	8159153	8173588	255,0,0	5	1718,52,159,121,103	0,2319,2454,3095,14332	ENSG00000263620,SNORD118,TMEM107,VAMP2	chr17:8162369-8173486(-)	GeneFusion
chr16	29441289	29454200	transcript/329263	60	-	29441289	29454200	255,0,0	5	3041457102121180	0,942,3108,5512,12726	BOLA2,BOLA2-SMG1P6,SMG1P6	chr16:29441593-29442232(-)	GeneFusion
chr7	92112158	92134494	transcript/326321	60	-	92112158	92134494	255,0,0	11	267,415,169,96,196,120,175,127,177,99,322	0,1270,4885,6361,10961,11575,14094,15346,16721,19615,22014	CYP51A1,ENSG00000285772,ENSG00000289027	chr7:92112425-92113429(-)	GeneFusion
chr7	100352415	100367732	transcript/319087	60	+	100352415	100367732	255,0,0	12	63,351,127,61,111,118,98,134,125,390,201,384	0,148,581,794,957,1479,2727,4334,5826,6274,6921,14933	PILRA,PILRB,PVRIG2P,STAG3L5P-PVRIG2P-PILRB	chr7:100356883-100358242(+)	GeneFusion
chr7	102582319	102593846	transcript/319859	0	-	102582319	102593846	255,0,0	8	573,65,121,811,138,170,145,140	0,684,1898,4640,7839,9965,10674,11387	ENSG00000205236,ENSG00000270249,RASA4	chr7:102584338-102586960(-)	GeneFusion
chr7	4974039	4998166	transcript/320568	60	+	4974039	4998166	255,0,0	6	122,96,103,166,115,1557	0,2261,9631,10870,15023,22570	ENSG00000288620,ENSG00000288633,RBAK-RBAKDN,RNF216P1	chr7:4976396-4983671(+)	GeneFusion
chr1	160997699	161038922	transcript/317240	60	-	160997699	161038922	255,0,0	11	1207,49,13,108,103,203,147,108,69,103,43	0,1343,1696,1940,2176,2446,2931,3320,3585,23310,41180	ENSG00000270149,F11R,TSTD1	chr1:161021112-161038880(-)	GeneFusion
chr16	29454570	29464954	transcript/321833	0	+	29454570	29464954	255,0,0	11	360,52,342,128,88,152,126,127,95,181,492	0,827,973,3061,3357,6811,7067,8774,8996,9589,9892	SLX1B,SLX1B-SULT1A4,SULT1A4	chr16:29461763-29463345(+)	GeneFusion
chr17	75979266	76005996	transcript/319638	60	+	75979266	76005996	255,0,0	10	245,158,249,126,78,121,156,102,204,699	0,12199,20874,22149,22607,22755,22996,23244,23928,26031	CDK3,TEN1,TEN1-CDK3	chr17:75979511-75991466(+);chr17:76000389-76001416(+);chr17:76002142-76002263(+)	GeneFusion
chr11	6481510	6520858	transcript/308905	60	+	6481510	6520858	255,0,0	8	45,96,87,174,204,111,157,1259	0,246,534,21242,27369,27651,29762,38089	DNHD1,ENSG00000283977,TIMM10B	chr11:6482131-6502753(+)	GeneFusion
chr7	117020228	117230101	transcript/325120	60	+	117020228	117230101	255,0,0	15	401,83,160,55,116,76,69,155,115,73,103,151,93,140,340	0,79533,99332,109564,110262,111656,113895,115852,150633,169092,170605,189558,198855,201694,209533	ENSG00000288635,MIR6132,ST7	chr7:117136235-117170862(+)	GeneFusion
chr7	102637024	102671637	transcript/322768	10	-	102637024	102671637	255,0,0	10	609,121,77,211,162,87,175,509,90,86	0,1689,2098,3179,3587,29052,30065,31090,31890,34527	ENSG00000205236,POLR2J2,POLR2J2-UPK3BL1,UPK3BL1	chr7:102667264-102668115(-);chr7:102668623-102668915(-)	GeneFusion
chr17	75979266	76005997	transcript/322865	60	+	75979266	76005997	255,0,0	11	245,98,158,118,130,78,121,171,102,204,700	0,6920,12199,20874,22145,22607,22755,22981,23244,23928,26031	CDK3,TEN1,TEN1-CDK3	chr17:76000258-76001412(+)	GeneFusion
chr7	97852130	97928235	transcript/325074	60	-	97852130	97928235	255,0,0	14	338,156,82,101,107,127,128,102,186,238,272,36,99,154	0,929,1174,2449,3222,4559,6147,6723,7082,12128,16777,17647,20220,75951	ASNS,ENSG00000284627,ENSG00000284707	chr7:97872449-97928082(-)	GeneFusion
chr19	10304806	10316015	transcript/331757	60	-	10304806	10316015	255,0,0	10	402,94,107,366,127,611,88,107,55,164	0,583,1039,3378,4750,5225,6046,10579,10898,11045	ENSG00000167807,ENSG00000267303,FDX2,ZGLP1	chr19:10308550-10309557(-);chr19:10309683-10310032(-)	GeneFusion
chr20	35626045	35664907	transcript/323089	60	-	35626045	35664907	255,0,0	18	336,237,134,52,55,134,60,87,87,90,81,72,75,180,129,143,53,106	0,521,1234,4393,4695,4855,5068,5222,5446,5642,5899,6117,6265,6471,6749,29156,32884,38756	CPNE1,ENSG00000272897,RBM12	chr20:35658982-35664802(-)	GeneFusion
chr22	18077999	18131153	transcript/327622	60	+	18077999	18131153	255,0,0	6	6.07141e+17	0,1874,43479,46156,48358,52843	ENSG00000288683,PEX26,TUBA8	chr22:18080014-18121479(+);chr22:18124304-18126358(+)	GeneFusion
chr9	63053341	63128990	transcript/325138	0	+	63053341	63128990	255,0,0	9	115,181,98,123,148,176,84,60,1132	0,2581,3709,4173,5210,5700,68579,73983,74517	AQP7P4,BMS1P9,ENSG00000310065	chr9:63059217-63121921(+);chr9:63122004-63127325(+);chr9:63127384-63127859(+)	GeneFusion
chr9	63331474	63378676	transcript/325138	0	-	63331474	63378676	255,0,0	9	1124,60,84,176,148,123,98,181,115	0,1591,6961,41328,41846,42908,43397,44443,47087	AQP7P1,BMS1P10,ENSG00000290549	chr9:63332598-63333066(-);chr9:63333125-63338436(-);chr9:63338519-63372803(-);chr9:63376098-63378562(-)	GeneFusion
chr9	64635969	64711609	transcript/325138	18	-	64635969	64711609	255,0,0	9	1120,60,84,176,148,123,98,181,115	0,1591,6972,69764,70282,71344,71833,72879,75525	AQP7P2,BMS1P11,ENSG00000304304	chr9:64637089-64637561(-);chr9:64637620-64642942(-);chr9:64643025-64705734(-)	GeneFusion
chr9	65825824	65880384	transcript/325138	0	+	65825824	65880384	255,0,0	9	115,181,98,123,148,176,84,60,1120	0,2577,3705,4169,5206,5696,47503,52907,53440	AQP7P3,BMS1P13,ENSG00000295894	chr9:65831696-65873328(+);chr9:65873411-65878732(+);chr9:65878791-65879265(+)	GeneFusion
chr13	52167721	52177015	transcript/332415	60	-	52167721	52177015	255,0,0	5	1583,70,91,138,222	0,2265,3436,7917,9072	ENSG00000217576,ENSG00000285323,MRPS31P5	chr13:52175776-52176794(-)	GeneFusion
chr19	10304802	10315892	transcript/334659	60	-	10304802	10315892	255,0,0	11	406,94,107,366,100,127,611,88,107,55,41	0,587,1043,3382,4546,4754,5229,6050,10583,10902,11049	ENSG00000167807,ENSG00000267303,FDX2,ZGLP1	chr19:10309683-10310032(-)	GeneFusion
chr7	4974038	4998166	transcript/324556	60	+	4974038	4998166	255,0,0	6	123,136,103,114,65,1557	0,2262,9632,10923,12528,22571	ENSG00000288620,ENSG00000288633,RBAK-RBAKDN,RNF216P1	chr7:4986631-4996610(+)	GeneFusion
chr1	160997699	161038966	transcript/331078	60	-	160997699	161038966	255,0,0	10	1207,49,13,108,103,203,147,108,69,87	0,1343,1696,1940,2176,2446,2931,3320,3585,41180	ENSG00000270149,F11R,TSTD1	chr1:161001353-161038880(-)	GeneFusion
chr7	100352207	100367732	transcript/331778	60	+	100352207	100367732	255,0,0	9	271,351,127,98,134,125,390,201,384	0,356,789,2935,4542,6034,6482,7129,15141	PILRA,PILRB,PVRIG2P,STAG3L5P-PVRIG2P-PILRB	chr7:100356883-100358242(+)	GeneFusion
chr12	123973272	124085805	transcript/334483	60	+	123973272	124085805	255,0,0	4	80,135,93,1764	0,613,14773,110769	ENSG00000274874,ENSG00000275389,RFLNA,ZNF664	chr12:123988138-124084042(+)	GeneFusion
chr3	49359147	49422451	transcript/333605	60	-	49359147	49422451	255,0,0	6	1235,131,121,158,81,348	0,3348,9280,16286,62344,62956	AMT,ENSG00000283189,ENSG00000290318,RHOA	chr3:49375591-49421492(-)	GeneFusion
chr20	63736174	63739105	transcript/336680	60	+	63736174	63739105	255,0,0	6	997,115,82,53,317,508	0,1358,1646,1833,2008,2423	ENSG00000273047,ENSG00000273154,LIME1	chr20:63737171-63737533(+)	GeneFusion
chr16	18317926	18337559	transcript/323766	0	-	18317926	18337559	255,0,0	13	509,70,36,61,108,145,100,129,257,127,211,144,174	0,1302,1868,2013,3090,6164,6472,10187,16784,18707,18924,19229,19459	ENSG00000285628,NPIPA8,PKD1P4	chr16:18318435-18319229(-);chr16:18328242-18334711(-)	GeneFusion
chr16	21879278	21891666	transcript/332887	0	-	21879278	21891666	255,0,0	15	179,160,148,110,202,143,155,165,75,200,141,102,88,119,75	0,909,1443,2563,5545,5895,7051,8305,8638,9222,9973,10733,10924,11485,12313	ENSG00000291262,ENSG00000310275,NPIPB4,SMG1P4	chr16:21887991-21888501(-)	GeneFusion
chr16	30194570	30204323	transcript/333022	19	+	30194570	30204323	255,0,0	11	221,342,128,88,152,101,98,127,95,181,516	0,315,2403,2699,6154,6410,6625,8119,8341,8934,9237	SLX1A,SLX1A-SULT1A3,SULT1A3	chr16:30201081-30201196(+)	GeneFusion
chr15	20148388	20164353	transcript/338738	0	+	20148388	20164353	255,0,0	10	54,74,172,115,140,59,104,148,176,953	0,5388,6107,8984,9301,9728,10755,11773,12262,15012	BMS1P15,ENSG00000294514,ENSG00000297831	chr15:20148442-20153777(+);chr15:20153850-20154496(+);chr15:20157487-20157690(+);chr15:20157829-20158117(+);chr15:20159247-20160162(+);chr15:20160826-20163401(+)	GeneFusion
chr6	31670022	31673542	transcript/335264	60	+	31670022	31673542	255,0,0	4	986129617314	0,1133,1841,3206	CSNK2B,ENSG00000263020,LY6G5B	chr6:31672480-31673229(+)	GeneFusion
chr19	42230185	42235393	transcript/349482	60	-	42230185	42235393	255,0,0	7	682,93,187,19,98,107,846	0,1871,2310,3001,3100,4167,4362	ENSG00000268643,ENSG00000288671,GSK3A	chr19:42232682-42233187(-)	GeneFusion
chr12	53452104	53479821	transcript/347142	60	+	53452104	53479821	255,0,0	15	272,144,24,33,117,132,129,87,272,42,73,39,56,170,416	0,2621,3242,3356,3780,7167,8910,10376,12655,13827,15116,15700,16672,19533,27301	ENSG00000257379,ENSG00000273658,PCBP2,PCBP2-OT1	chr12:53465031-53465932(+)	GeneFusion
chr6	73223546	73310415	transcript/332966	60	-	73223546	73310415	255,0,0	8	293,183,125,207,183,125,43,864	0,619,1750,12396,18508,18859,68451,86005	ENSG00000243501,KHDC1,KHDC1L	chr6:73225421-73235943(-);chr6:73236149-73242055(-)	GeneFusion
chr7	43960894	44019125	transcript/347361	60	-	43960894	44019125	255,0,0	11	851,118,62,114,77,211,162,87,178,90,65	0,1078,11735,12315,25706,26783,27191,52698,53711,55539,58166	POLR2J4,RASA4EP,UPK3BL3P	chr7:43962090-43972630(-)	GeneFusion
chr15	24823694	24978582	transcript/335049	60	+	24823694	24978582	255,0,0	16	129,74,168,114,75,99,102,96,151,146,152,112,153,139,126,176	0,62821,88668,96316,96778,97462,116120,138419,144237,150616,151663,152610,153182,154083,154498,154712	ENSG00000214265,ENSG00000286110,SNRPN,SNURF	chr15:24921255-24939815(+);chr15:24939916-24962114(+)	GeneFusion
chr7	4974049	5073220	transcript/342707	60	+	4974049	5073220	255,0,0	10	112,136,122,127,96,61,167,753,136,299	0,2251,73920,83245,83634,89645,95977,97171,98312,98872	ENSG00000288620,RBAK,RBAK-RBAKDN,RBAKDN,RNF216P1	chr7:4976436-5047970(+);chr7:5063755-5070027(+);chr7:5070193-5071221(+);chr7:5071973-5072362(+)	GeneFusion
chr12	4649108	4851110	transcript/344707	60	+	4649108	4851110	255,0,0	16	67,171,98,92,142,103,68,77,96,67,186,138,96,168,65,373	0,5183,5716,8639,9927,13424,19348,20632,33096,36150,111849,114144,114843,116270,190188,201629	ENSG00000255608,ENSG00000255639,ENSG00000272921,GALNT8,NDUFA9	chr12:4765546-4839297(+);chr12:4839361-4850738(+)	GeneFusion
chr11	65289817	65322092	transcript/345416	60	+	65289817	65322092	255,0,0	6	55,109,107,60,127,1549	0,4335,4728,5722,6046,30726	CDC42EP2,ENSG00000285816,POLA2	chr11:65295990-65320544(+)	GeneFusion
chr15	20148419	20164355	transcript/345288	0	+	20148419	20164355	255,0,0	10	23,74,172,115,140,59,104,148,176,955	0,5357,6076,8953,9270,9697,10724,11742,12231,14981	BMS1P15,ENSG00000294514,ENSG00000297831	chr15:20148442-20153777(+);chr15:20153850-20154496(+);chr15:20157487-20157690(+);chr15:20157829-20158117(+);chr15:20159247-20160162(+);chr15:20160826-20163401(+)	GeneFusion
chr19	19145567	19192130	transcript/351751	60	-	19145567	19192130	255,0,0	12	455,112,94,134,148,135,204,83,390,65,113,50	0,705,987,1174,1468,2130,3658,5114,36726,40466,41325,46513	BORCS8,BORCS8-MEF2B,MEF2B	chr19:19150764-19182294(-)	GeneFusion
chr2	113584097	113599034	transcript/346898	0	+	113584097	113599034	255,0,0	10	39,154,99,147,520,202,159,153,69,428	0,4452,10965,11271,11586,12283,12573,13388,14300,14509	ENSG00000291134,ENSG00000310523,WASH2P	chr2:113595515-113595684(+)	GeneFusion
chr15	24823694	24978582	transcript/343323	60	+	24823694	24978582	255,0,0	16	129,74,168,114,75,99,58,96,151,146,152,112,153,139,126,176	0,62821,88668,96316,96778,97462,105322,138419,144237,150616,151663,152610,153182,154083,154498,154712	ENSG00000214265,ENSG00000286110,SNRPN,SNURF	chr15:24921255-24929017(+);chr15:24929074-24962114(+)	GeneFusion
chr2	24076848	24191697	transcript/356136	60	+	24076848	24191697	255,0,0	8	121,77,89,69,81,88,157,1286	0,4030,18292,58270,62521,69899,70081,113563	ENSG00000276087,FAM228A,FAM228B	chr2:24076969-24080879(+);chr2:24147086-24190412(+)	GeneFusion
chr19	7629798	7647872	transcript/343423	60	+	7629798	7647872	255,0,0	20	62,87,50,82,77,79,104,149,85,131,108,58,66,81,139,110,96,86,158,148	0,774,8927,9220,9932,10932,11101,11906,12235,12404,12630,12967,13184,13366,14815,15398,16450,17363,17555,17926	ENSG00000268400,PET100,STXBP2	chr19:7630659-7638726(+)	GeneFusion
chr6	32148356	32153963	transcript/364615	60	-	32148356	32153963	255,0,0	6	1042,186,216,81,201,227	0,1180,2011,3738,4615,5380	ENSG00000284954,ENSG00000285085,PRRT1	chr6:32150583-32152095(-)	GeneFusion
chr10	73703338	73722602	transcript/346889	0	-	73703338	73722602	255,0,0	7	254,978,93,140,122,143,214	0,351,1647,15821,17199,18023,19050	BMS1P4,BMS1P4-AGAP5,ENSG00000272140,ENSG00000290737	chr10:73703592-73703690(-);chr10:73704667-73704986(-);chr10:73705078-73719160(-)	GeneFusion
chr2	24076859	24191697	transcript/356420	60	+	24076859	24191697	255,0,0	8	110,77,89,69,69,88,151,1286	0,4019,18281,58259,100942,106425,106635,113552	ENSG00000276087,FAM228A,FAM228B	chr2:24076969-24080879(+);chr2:24135187-24177802(+)	GeneFusion
chr2	3531984	3558344	transcript/350831	60	-	3531984	3558344	255,0,0	13	326,83,171,143,188,171,125,81,55,100,165,116,212	0,1123,1726,2128,4739,13716,15946,16655,17073,18388,20159,24804,26148	ENSG00000242282,ENSG00000286905,RNASEH1	chr2:3548720-3549058(-)	GeneFusion
chr15	24823694	24978582	transcript/350304	60	+	24823694	24978582	255,0,0	13	129,108,114,96,151,146,316,152,112,153,139,126,176	0,6103,96316,138419,144237,150616,150947,151663,152610,153182,154083,154498,154712	ENSG00000214265,ENSG00000286110,SNRPN,SNURF	chr15:24829905-24920011(+)	GeneFusion
chr16	15104346	15128357	transcript/345866	0	-	15104346	15128357	255,0,0	12	412,36,61,108,145,100,129,257,127,211,144,136	0,1768,1913,2983,6067,6375,10096,21204,23123,23340,23645,23875	NPIPP1,PKD1P6,PKD1P6-NPIPP1	chr16:15114571-15125551(-)	GeneFusion
chr16	18317965	18337524	transcript/345866	0	-	18317965	18337524	255,0,0	12	470,36,61,108,145,100,129,257,127,211,144,139	0,1829,1974,3051,6125,6433,10148,16745,18668,18885,19190,19420	ENSG00000285628,NPIPA8,PKD1P4	chr16:18328242-18334711(-)	GeneFusion
chr15	24856572	24978580	transcript/354873	60	+	24856572	24978580	255,0,0	15	144,74,114,75,116,96,124,151,146,152,112,153,139,126,174	0,29943,63438,63900,94002,105541,110456,111359,117738,118785,119732,120304,121205,121620,121834	ENSG00000214265,ENSG00000286110,SNRPN,SNURF	chr15:24920547-24950575(+);chr15:24950690-24962114(+)	GeneFusion
chr16	18317967	18337549	transcript/350064	0	-	18317967	18337549	255,0,0	14	177,165,36,61,108,145,10,127,86,117,127,211,144,164	0,303,1827,1972,3049,6123,6431,10148,14487,16883,18666,18883,19188,19418	ENSG00000285628,NPIPA8,PKD1P4	chr16:18318144-18318271(-);chr16:18324408-18328116(-);chr16:18328242-18332455(-);chr16:18332540-18334851(-)	GeneFusion
chr3	49359146	49422225	transcript/358785	60	-	49359146	49422225	255,0,0	7	9.85203e+20	0,1033,3349,9281,16287,53842,62957	AMT,ENSG00000283189,ENSG00000290318,RHOA	chr3:49360131-49360180(-);chr3:49375591-49412989(-);chr3:49413163-49422104(-)	GeneFusion
chr2	113584113	113599074	transcript/357318	0	+	113584113	113599074	255,0,0	9	23,154,147,520,202,159,153,69,468	0,4436,11255,11570,12267,12557,13372,14284,14493	ENSG00000291134,ENSG00000310523,WASH2P	chr2:113595515-113595684(+)	GeneFusion
chr16	29455201	29464975	transcript/357488	1	+	29455201	29464975	255,0,0	9	248,342,152,126,98,127,95,181,513	0,342,6180,6436,6651,8143,8365,8958,9261	SLX1B,SLX1B-SULT1A4,SULT1A4	chr16:29455885-29461382(+)	GeneFusion
chr16	30194543	30204324	transcript/357488	0	+	30194543	30204324	255,0,0	9	248,342,152,126,98,127,95,181,517	0,342,6181,6437,6652,8146,8368,8961,9264	SLX1A,SLX1A-SULT1A3,SULT1A3	chr16:30195227-30200725(+)	GeneFusion
chr2	113584103	113599034	transcript/358363	0	+	113584103	113599034	255,0,0	11	3.31542e+31	0,4446,10184,10956,11265,11589,11964,12277,12567,13382,14503	ENSG00000291134,ENSG00000310523,WASH2P	chr2:113594516-113595060(+)	GeneFusion
chr15	24856563	24978574	transcript/356744	60	+	24856563	24978574	255,0,0	15	153,74,114,75,99,116,96,151,146,152,112,153,139,126,168	0,29952,63447,63909,64593,94011,105550,111368,117747,118794,119741,120313,121214,121629,121843	ENSG00000214265,ENSG00000286110,SNRPN,SNURF	chr15:24921255-24950575(+);chr15:24950690-24962114(+)	GeneFusion
chr12	10845852	11171573	transcript/366763	60	-	10845852	11171573	255,0,0	4	1515,36,169,152	0,2519,201167,325569	ENSG00000275778,PRH1,PRR4,TAS2R14	chr12:10848407-11047020(-)	GeneFusion
chr15	64841899	64923395	transcript/369613	60	+	64841899	64923395	255,0,0	4	1291501171475	0,6693,13021,80021	ANKDD1A,ENSG00000249240,PLEKHO2	chr15:64855037-64921921(+)	GeneFusion
chr6	143843368	143863810	transcript/359692	60	+	143843368	143863810	255,0,0	11	112,132,174,88,142,256,128,188,53,201,394	0,1117,2682,6762,13934,14383,17057,18687,19475,19717,20048	ENSG00000257065,ENSG00000280148,LTV1	chr6:143860553-143862056(+)	GeneFusion
chr15	24823694	24978581	transcript/357582	60	+	24823694	24978581	255,0,0	15	129,108,74,114,75,116,96,151,146,152,112,153,139,126,175	0,6103,62821,96316,96778,126880,138419,144237,150616,151663,152610,153182,154083,154498,154712	ENSG00000214265,ENSG00000286110,SNRPN,SNURF	chr15:24920547-24950575(+);chr15:24950690-24962114(+)	GeneFusion
chr16	15104346	15128137	transcript/353944	0	-	15104346	15128137	255,0,0	12	412,36,61,108,145,100,129,86,257,127,211,146	0,1768,1913,2983,6067,6375,10096,18944,21204,23123,23340,23645	NPIPP1,PKD1P6,PKD1P6-NPIPP1	chr16:15114571-15123291(-);chr16:15123376-15125551(-)	GeneFusion
chr16	18317965	18337301	transcript/353944	0	-	18317965	18337301	255,0,0	12	470,36,61,108,145,100,129,86,257,127,211,146	0,1829,1974,3051,6125,6433,10148,14489,16745,18668,18885,19190	ENSG00000285628,NPIPA8,PKD1P4	chr16:18328242-18332455(-);chr16:18332540-18334711(-)	GeneFusion
chr12	123973226	124283939	transcript/374050	60	+	123973226	124283939	255,0,0	6	77,135,96,197,190,1166	0,659,14816,176368,308026,309547	ENSG00000274874,RFLNA,ZNF664	chr12:123988138-124149595(+);chr12:124149791-124281253(+);chr12:124281442-124282774(+)	GeneFusion
chr15	24823694	24978596	transcript/361245	60	+	24823694	24978596	255,0,0	14	129,74,168,111,114,96,151,146,152,112,153,139,126,190	0,62821,88668,93761,96316,138419,144237,150616,151663,152610,153182,154083,154498,154712	ENSG00000214265,ENSG00000286110,SNHG14,SNRPN,SNURF	chr15:24912530-24917456(+);chr15:24917566-24920011(+)	GeneFusion
chr7	73006073	73142067	transcript/370548	7	+	73006073	73142067	255,0,0	12	101,135,87,113,186,89,140,87,103,184,89,544	0,3375,5395,5648,7018,10255,31312,33342,33605,35164,94544,135450	ENSG00000285702,ENSG00000310533,ENSG00000310535,PMS2P6,PMS2P7,PMS2P8	chr7:73016417-73037386(+);chr7:73041421-73100618(+);chr7:73100706-73141524(+)	GeneFusion
chr5	62506278	62581428	transcript/366507	60	+	62506278	62581428	255,0,0	10	79,114,116,77,80,81,96,114,122,975	0,9109,19863,24430,30423,30930,44088,44944,54857,74175	ENSG00000288643,IPO11,LRRC70	chr5:62561257-62580454(+)	GeneFusion
chr17	76000142	76005996	transcript/362334	60	+	76000142	76005996	255,0,0	8	347,130,78,121,171,102,204,699	0,1269,1731,1879,2105,2368,3052,5155	CDK3,TEN1,TEN1-CDK3	chr17:76000489-76001412(+)	GeneFusion
chr19	40778212	40796936	transcript/373188	60	+	40778212	40796936	255,0,0	8	843,81,115,63,155,96,131,367	0,1806,2172,5565,5708,8452,8635,18357	MIA-RAB4B,RAB4B,RAB4B-EGLN2	chr19:40779055-40780019(+)	GeneFusion
chr17	68205493	68207487	transcript/384206	60	+	68205493	68207487	255,0,0	2	1601696	0,298	AMZ2,ENSG00000274712,ENSG00000290793	chr17:68205653-68205792(+)	GeneFusion
chr20	35626046	35664895	transcript/359655	60	-	35626046	35664895	255,0,0	15	335,237,134,52,134,60,87,87,90,81,72,75,180,129,94	0,520,1233,4392,4854,5067,5221,5445,5641,5898,6116,6264,6470,6748,38755	CPNE1,ENSG00000272897,RBM12	chr20:35630490-35630901(-)	GeneFusion
chr7	102637024	102671618	transcript/362805	1	-	102637024	102671618	255,0,0	11	609,121,77,211,162,178,71,87,175,90,67	0,1689,2098,3179,3587,5605,6774,29052,30065,31890,34527	ENSG00000205236,POLR2J2,POLR2J2-UPK3BL1,UPK3BL1	chr7:102642807-102643799(-);chr7:102643869-102666077(-)	GeneFusion
chr10	98402428	98415163	transcript/358772	60	-	98402428	98415163	255,0,0	5	1503,74,94,20,155	0,5153,5475,8510,12580	ENSG00000289758,HPS1,PYROXD2	chr10:98403931-98407582(-)	GeneFusion
chr9	34646634	34661882	transcript/359524	60	+	34646634	34661882	255,0,0	14	152,170,76,49,57,123,133,84,155,142,120,97,83,401	0,454,857,1022,1480,1699,2127,2363,2775,13124,13639,13869,14219,14847	ENSG00000258728,GALT,IL11RA	chr9:34647705-34648115(+);chr9:34649564-34659759(+)	GeneFusion
chr21	32576662	32612840	transcript/365405	60	-	32576662	32612840	255,0,0	9	261,138,216,132,159,68,168,157,538	0,2031,5537,26498,27462,30986,33175,35442,35640	CFAP298,CFAP298-TCP10L,TCP10L	chr21:32612261-32612303(-)	GeneFusion
chr2	113584134	113599032	transcript/363360	0	+	113584134	113599032	255,0,0	12	29,103,154,112,147,137,136,202,159,153,69,426	0,1663,4415,10915,11234,11558,11933,12246,12536,13351,14263,14472	ENSG00000291134,ENSG00000310523,WASH2P	chr2:113584163-113585798(+);chr2:113585900-113588550(+)	GeneFusion
chr12	53452049	53479794	transcript/373903	60	+	53452049	53479794	255,0,0	15	327,120,24,33,117,132,129,75,93,42,73,39,56,170,389	0,2700,3297,3411,3835,7222,8965,10443,12710,13882,15171,15755,16727,19588,27356	ENSG00000257379,ENSG00000273658,PCBP2,PCBP2-OT1	chr12:53452376-53454750(+)	GeneFusion
chr3	51975065	51989195	transcript/361645	60	+	51975065	51989195	255,0,0	17	139,212,116,112,65,105,95,77,90,57,74,50,145,69,77,61,285	0,2805,3193,8981,10141,10295,10786,11189,11349,11539,11922,12081,12243,12490,13461,13700,13845	ABHD14A,ABHD14A-ACY1,ACY1	chr3:51987624-51988527(+)	GeneFusion
chr2	113588546	113599081	transcript/366455	0	+	113588546	113599081	255,0,0	10	157,229,58,99,147,137,198,159,153,475	0,5741,6328,6516,6822,7146,7834,8124,8939,10060	ENSG00000291134,ENSG00000310523,WASH2P	chr2:113594516-113594875(+)	GeneFusion
chr6	31530261	31546266	transcript/362354	60	-	31530261	31546266	255,0,0	12	189,148,145,110,132,119,184,93,128,213,195,158	0,517,791,1034,2518,5105,6238,8501,8885,10060,11688,15847	ATP6V1G2,ATP6V1G2-DDX39B,DDX39B	chr6:31542144-31546109(-)	GeneFusion
chr12	4649100	4851111	transcript/372866	60	+	4649100	4851111	255,0,0	14	75,171,98,92,142,103,68,77,96,67,186,96,168,374	0,5191,5724,8647,9935,13432,19356,20640,33104,36158,111857,114851,116278,201637	ENSG00000255639,ENSG00000272921,GALNT8,NDUFA9	chr12:4761143-4763952(+)	GeneFusion
chr12	4649108	4683177	transcript/374037	60	+	4649108	4683177	255,0,0	9	67,171,98,92,142,124,68,77,973	0,5183,5716,8639,9927,13403,19348,20632,33096	ENSG00000255639,ENSG00000272921,NDUFA9	chr12:4659177-4662512(+)	GeneFusion
chr2	113584097	113599033	transcript/370357	0	+	113584097	113599033	255,0,0	11	39,154,99,147,226,136,202,159,153,69,427	0,4452,10965,11271,11586,11970,12283,12573,13388,14300,14509	ENSG00000291134,ENSG00000310523,WASH2P	chr2:113595515-113595684(+)	GeneFusion
chr12	53452105	53479832	transcript/376877	60	+	53452105	53479832	255,0,0	15	271,120,24,33,117,132,129,75,93,42,73,23,56,170,427	0,2644,3241,3355,3779,7166,8909,10387,12654,13826,15115,15699,16671,19532,27300	ENSG00000257379,ENSG00000273658,PCBP2,PCBP2-OT1	chr12:53452376-53454750(+);chr12:53467827-53468777(+)	GeneFusion
chr16	14086	18873	transcript/368852	0	-	14086	18873	255,0,0	10	425,69,153,159,202,136,137,147,102,272	0,565,1394,2203,2450,2829,3204,3517,3870,4515	ENSG00000260803,ENSG00000306644,WASH4P	chr16:18058-18602(-)	GeneFusion
chr7	102637025	102671649	transcript/371739	12	-	102637025	102671649	255,0,0	10	608,121,77,211,162,173,169,87,90,98	0,1688,2097,3178,3586,5604,7368,29051,31889,34526	ENSG00000205236,POLR2J2,POLR2J2-UPK3BL1,UPK3BL1	chr7:102642802-102644394(-);chr7:102644562-102666077(-);chr7:102666163-102668915(-)	GeneFusion
chr15	24856561	24978582	transcript/371050	60	+	24856561	24978582	255,0,0	14	155,74,114,75,96,124,151,146,152,112,153,139,126,176	0,29954,63449,63911,105552,110467,111370,117749,118796,119743,120315,121216,121631,121845	ENSG00000214265,ENSG00000286110,SNRPN,SNURF	chr15:24920547-24962114(+)	GeneFusion
chr7	102637032	102668942	transcript/377499	25	-	102637032	102668942	255,0,0	8	601,441,77,211,162,87,175,28	0,1361,2090,3171,3579,29044,30057,31882	ENSG00000205236,POLR2J2,POLR2J2-UPK3BL1,UPK3BL1	chr7:102637633-102638394(-)	GeneFusion
chr7	102537918	102572563	transcript/375102	0	-	102537918	102572563	255,0,0	11	607,121,77,211,162,137,71,118,87,90,92	0,1687,2096,3174,3582,5606,6787,7384,29078,31916,34553	ENSG00000270249,POLR2J3,UPK3BL2	chr7:102544776-102545303(-)	GeneFusion
chr7	102637024	102671643	transcript/375102	12	-	102637024	102671643	255,0,0	11	609,121,77,211,162,137,71,118,87,90,92	0,1689,2098,3179,3587,5605,6774,7369,29052,31890,34527	ENSG00000205236,POLR2J2,POLR2J2-UPK3BL1,UPK3BL1	chr7:102642766-102643799(-);chr7:102643869-102644394(-);chr7:102644511-102666077(-);chr7:102666163-102668915(-)	GeneFusion
chr20	63735270	63739103	transcript/380078	60	+	63735270	63739103	255,0,0	7	294,406,115,82,53,317,506	0,510,2262,2550,2737,2912,3327	ENSG00000273047,ENSG00000273154,LIME1,ZGPAT	chr20:63736186-63737533(+)	GeneFusion
chr15	24823694	24978581	transcript/375375	60	+	24823694	24978581	255,0,0	14	129,74,126,114,75,96,151,146,152,112,153,139,126,175	0,62821,93419,96316,96778,138419,144237,150616,151663,152610,153182,154083,154498,154712	ENSG00000214265,ENSG00000286110,SNRPN,SNURF	chr15:24886589-24917114(+);chr15:24917239-24920011(+);chr15:24920547-24962114(+)	GeneFusion
chr2	3533225	3558344	transcript/376007	60	-	3533225	3558344	255,0,0	12	273,138,143,188,171,125,81,55,100,165,116,212	0,485,887,3498,12475,14705,15414,15832,17147,18918,23563,24907	ENSG00000242282,ENSG00000286905,RNASEH1	chr2:3533498-3533711(-);chr2:3548720-3549058(-)	GeneFusion
chr7	102537918	102572557	transcript/380766	0	-	102537918	102572557	255,0,0	8	607,441,77,211,162,87,90,86	0,1367,2096,3174,3582,29078,31916,34553	ENSG00000270249,POLR2J3,UPK3BL2	chr7:102538525-102539286(-)	GeneFusion
chr7	102637024	102671637	transcript/380766	12	-	102637024	102671637	255,0,0	8	609,441,77,211,162,87,90,86	0,1369,2098,3179,3587,29052,31890,34527	ENSG00000205236,POLR2J2,POLR2J2-UPK3BL1,UPK3BL1	chr7:102637633-102638394(-);chr7:102666163-102668915(-)	GeneFusion
chr15	24823685	24978573	transcript/373392	60	+	24823685	24978573	255,0,0	14	138,74,120,114,75,96,151,146,152,112,153,139,126,167	0,62830,88677,96325,96787,138428,144246,150625,151672,152619,153191,154092,154507,154721	ENSG00000214265,ENSG00000286110,SNRPN,SNURF	chr15:24912482-24920011(+);chr15:24920547-24962114(+)	GeneFusion
chr16	18317977	18336933	transcript/371380	0	-	18317977	18336933	255,0,0	11	458,36,61,108,145,100,129,277,257,127,83	0,1817,1962,3039,6113,6421,10136,14477,16733,18656,18873	ENSG00000285628,NPIPA8,PKD1P4	chr16:18328242-18332455(-)	GeneFusion
chr16	18340541	18343327	transcript/369183	0	-	18340541	18343327	255,0,0	4	328145341128	0,1080,2115,2658	ENSG00000285628,ENSG00000290386,PKD1P4	chr16:18342997-18343200(-)	GeneFusion
chr17	7572781	7579001	transcript/382772	60	+	7572781	7579001	255,0,0	11	83,49,133,140,169,110,144,84,90,80,660	0,1478,1764,2337,3742,4274,4562,4841,5045,5383,5560	EIF4A1,ENSG00000264772,SENP3-EIF4A1	chr17:7577487-7577623(+)	GeneFusion
chr15	24956403	24978574	transcript/378243	60	+	24956403	24978574	255,0,0	12	86,93,96,151,146,316,152,112,153,139,126,168	0,2969,5710,11528,17907,18238,18954,19901,20473,21374,21789,22003	ENSG00000214265,SNRPN,SNURF	chr15:24956489-24959373(+);chr15:24959465-24962114(+)	GeneFusion
chr12	10994929	11171594	transcript/381479	60	-	10994929	11171594	255,0,0	3	1396169173	0,52090,176492	ENSG00000275778,PRH1,TAS2R14,TAS2R20	chr12:10996325-11047020(-)	GeneFusion
chr7	102637024	102671562	transcript/383105	1	-	102637024	102671562	255,0,0	10	609,121,77,203,162,169,87,175,90,40	0,1689,2098,3179,3587,7369,29052,30065,31890,34498	ENSG00000205236,POLR2J2,POLR2J2-UPK3BL1,UPK3BL1	chr7:102640406-102640612(-);chr7:102640773-102644394(-);chr7:102644562-102666077(-);chr7:102669004-102671523(-)	GeneFusion
chr12	53452103	53479832	transcript/384326	60	+	53452103	53479832	255,0,0	15	95,86,144,24,33,117,132,129,87,93,42,73,56,170,427	0,187,2622,3243,3357,3781,7168,8911,10377,12656,13828,15117,16673,19534,27302	ENSG00000257379,ENSG00000273658,PCBP2,PCBP2-OT1	chr12:53452198-53452291(+)	GeneFusion
chr16	89917906	89936091	transcript/375544	60	+	89917906	89936091	255,0,0	4	1411091111363	0,14664,15561,16822	ENSG00000198211,ENSG00000267048,MC1R,TUBB3	chr16:89918047-89932571(+)	GeneFusion
chr6	41870705	41921119	transcript/384390	60	-	41870705	41921119	255,0,0	4	932512155115	0,36070,46079,50299	ENSG00000288721,MED20,USP49	chr6:41871637-41906776(-)	GeneFusion
chr15	24823694	24978574	transcript/382187	60	+	24823694	24978574	255,0,0	14	129,75,74,114,75,96,151,146,152,112,153,139,126,168	0,6103,62821,96316,96778,138419,144237,150616,151663,152610,153182,154083,154498,154712	ENSG00000214265,ENSG00000286110,SNRPN,SNURF	chr15:24829872-24886516(+);chr15:24920547-24962114(+)	GeneFusion
chr15	24856563	24978581	transcript/382299	60	+	24856563	24978581	255,0,0	13	153,74,114,116,96,151,146,152,112,153,139,126,175	0,29952,63447,94011,105550,111368,117747,118794,119741,120313,121214,121629,121843	ENSG00000214265,ENSG00000286110,SNRPN,SNURF	chr15:24920124-24950575(+);chr15:24950690-24962114(+)	GeneFusion
chr2	113584097	113599078	transcript/387509	0	+	113584097	113599078	255,0,0	10	39,102,147,226,136,202,159,153,69,472	0,10962,11271,11586,11970,12283,12573,13388,14300,14509	ENSG00000291134,ENSG00000310523,WASH2P	chr2:113595515-113595684(+)	GeneFusion
chr7	112450459	112475727	transcript/381426	60	+	112450459	112475727	255,0,0	12	323,105,85,29,158,51,179,109,135,129,96,298	0,5303,5542,6454,8401,11406,11541,11810,17521,21759,22306,24970	ENSG00000288634,ENSG00000288640,IFRD1	chr7:112456942-112458861(+)	GeneFusion
chr19	36850851	36979906	transcript/388330	60	+	36850851	36979906	255,0,0	8	117,70,261,59,127,96,47,903	0,66727,71734,74348,85894,86295,123568,128152	ENSG00000291239,ZNF345,ZNF568	chr19:36850968-36917579(+)	GeneFusion
chr7	102637025	102671637	transcript/387075	0	-	102637025	102671637	255,0,0	10	608,121,77,211,162,168,71,87,90,86	0,1688,2097,3178,3586,5604,6773,29051,31889,34526	ENSG00000205236,POLR2J2,POLR2J2-UPK3BL1,UPK3BL1	chr7:102642797-102643799(-);chr7:102643869-102666077(-);chr7:102666163-102668915(-)	GeneFusion
chr12	53452104	53479814	transcript/396459	60	+	53452104	53479814	255,0,0	14	272,120,24,33,117,129,75,93,42,73,39,56,170,409	0,2645,3242,3356,3780,8910,10388,12655,13827,15116,15700,16672,19533,27301	ENSG00000257379,ENSG00000273658,PCBP2,PCBP2-OT1	chr12:53452376-53454750(+);chr12:53456001-53461015(+)	GeneFusion
chr16	18317965	18336751	transcript/385098	0	-	18317965	18336751	255,0,0	11	470,36,61,108,145,100,129,166,86,257,118	0,1829,1974,3051,6125,6433,10148,13781,14489,16745,18668	ENSG00000285628,NPIPA8,PKD1P4	chr16:18328242-18331747(-);chr16:18331912-18332455(-);chr16:18332540-18334711(-)	GeneFusion
chr6	143843370	143863811	transcript/387484	60	+	143843370	143863811	255,0,0	10	110,132,174,88,142,256,140,53,170,395	0,1115,2680,6760,13932,14381,18733,19473,19746,20046	ENSG00000257065,ENSG00000280148,LTV1	chr6:143858007-143862104(+);chr6:143862896-143863117(+)	GeneFusion
chr1	10430769	10451996	transcript/397054	60	+	10430769	10451996	255,0,0	6	632,122,34,67,177,620	0,3074,3887,9577,11495,20607	CENPS,CENPS-CORT,CORT	chr1:10431401-10433844(+)	GeneFusion
chr15	24823685	24978582	transcript/391416	60	+	24823685	24978582	255,0,0	13	138,74,114,75,96,151,146,152,112,153,139,126,176	0,62830,96325,96787,138428,144246,150625,151672,152619,153191,154092,154507,154721	ENSG00000214265,ENSG00000286110,SNRPN,SNURF	chr15:24920547-24962114(+)	GeneFusion
chr7	97871581	97972332	transcript/397726	60	-	97871581	97972332	255,0,0	7	415,99,696,81,108,52,198	0,769,56500,65498,73926,74640,100553	ASNS,CCZ1P1,ENSG00000284627,ENSG00000284707,ENSG00000285725	chr7:97872449-97928082(-)	GeneFusion
chr5	134197098	134226040	transcript/388200	60	-	134197098	134226040	255,0,0	7	746,119,162,90,120,119,281	0,1987,3236,3886,4749,8914,28661	ENSG00000272772,ENSG00000273345,PPP2CA	chr5:134201967-134206013(-)	GeneFusion
chr7	55951900	55956515	transcript/399633	60	+	55951900	55956515	255,0,0	2	301607	0,3008	ENSG00000249773,MRPS17,NIPSNAP2	chr7:55951930-55954909(+)	GeneFusion
chr15	24856579	24978574	transcript/395212	60	+	24856579	24978574	255,0,0	13	137,74,114,75,96,151,146,152,112,153,139,126,168	0,29936,63431,63893,105534,111352,117731,118778,119725,120297,121198,121613,121827	ENSG00000214265,ENSG00000286110,SNRPN,SNURF	chr15:24920547-24962114(+)	GeneFusion
chr12	53441737	53479832	transcript/395047	60	+	53441737	53479832	255,0,0	15	55,144,24,33,117,132,129,75,93,42,73,39,56,170,427	0,12988,13609,13723,14147,17534,19277,20755,23022,24194,25483,26067,27039,29900,37668	ENSG00000257379,ENSG00000273658,PCBP2,PCBP2-OT1,PRR13	chr12:53441792-53454726(+)	GeneFusion
chr22	18970487	19031228	transcript/396784	60	+	18970487	19031228	255,0,0	9	171,205,201,120,110,110,91,154,447	0,20232,21329,23886,35345,35874,40041,43865,60294	CELSR1P1,DGCR5,ENSG00000283366,FAM246C	chr22:18994493-19005833(+);chr22:19005942-19006362(+);chr22:19006471-19010529(+)	GeneFusion
chr7	102637025	102671637	transcript/400944	2	-	102637025	102671637	255,0,0	9	608,121,77,211,162,155,87,90,86	0,1688,2097,3178,3586,28636,29051,31889,34526	ENSG00000205236,POLR2J2,POLR2J2-UPK3BL1,UPK3BL1	chr7:102640773-102665662(-);chr7:102665816-102666077(-);chr7:102666163-102668915(-)	GeneFusion
chr14	103562995	103686224	transcript/397727	60	+	103562995	103686224	255,0,0	11	129,88,102,174,100,50,68,109,135,51,587	0,106515,107186,110018,110336,112556,112693,114419,116388,121990,122642	COA8,ENSG00000256500,KLC1	chr14:103563124-103669511(+)	GeneFusion
chr3	42784300	42804488	transcript/407393	60	-	42784300	42804488	255,0,0	5	1020,135,260,119,53	0,1727,4321,9856,20135	ENSG00000235288,ENSG00000280571,HIGD1A	chr3:42786162-42788622(-);chr3:42788881-42794157(-)	GeneFusion
chr15	24823694	24978573	transcript/399443	60	+	24823694	24978573	255,0,0	12	156,74,114,96,151,146,152,112,153,139,126,167	0,62821,96316,138419,144237,150616,151663,152610,153182,154083,154498,154712	ENSG00000214265,ENSG00000286110,SNRPN,SNURF	chr15:24823850-24886516(+)	GeneFusion
chr7	102582322	102594064	transcript/405420	12	-	102582322	102594064	255,0,0	7	570,65,121,136,179,145,358	0,681,1895,5312,9962,10671,11384	ENSG00000205236,ENSG00000270249,RASA4	chr7:102592463-102592994(-)	GeneFusion
chr7	102637032	102671637	transcript/401019	1	-	102637032	102671637	255,0,0	9	601,121,77,211,162,137,87,90,86	0,1681,2090,3171,3579,5597,29044,31882,34519	ENSG00000205236,POLR2J2,POLR2J2-UPK3BL1,UPK3BL1	chr7:102642766-102666077(-);chr7:102666163-102668915(-)	GeneFusion
chr8	66432485	66468803	transcript/400631	60	+	66432485	66468803	255,0,0	10	90,38,54,155,197,78,106,153,158,535	0,7676,11881,12108,12732,14778,16379,19467,27822,35783	ADHFE1,ENSG00000285655,ENSG00000285791	chr8:66452105-66460308(+)	GeneFusion
chr14	24201612	24213480	transcript/404128	60	-	24201612	24213480	255,0,0	7	866,46,136,115,178,150,72	0,8277,8735,9041,9802,10067,11796	CHMP4A,ENSG00000254692,ENSG00000260669,ENSG00000278784	chr14:24202478-24209890(-)	GeneFusion
chr3	42784300	42804512	transcript/408443	60	-	42784300	42804512	255,0,0	5	1020,135,213,119,77	0,1727,2451,9856,20135	ENSG00000235288,ENSG00000280571,HIGD1A	chr3:42786162-42786752(-);chr3:42786964-42794157(-)	GeneFusion
chr15	79845048	79923751	transcript/406919	60	-	79845048	79923751	255,0,0	6	394,145,262,56,88,609	0,1663,44044,62580,69539,78094	ENSG00000288604,MTHFS,ST20,ST20-MTHFS	chr15:79845442-79846712(-);chr15:79846856-79889093(-);chr15:79914675-79923143(-)	GeneFusion
chr12	4649116	4687496	transcript/411786	60	+	4649116	4687496	255,0,0	11	59,150,98,92,142,103,68,77,96,67,559	0,5196,5708,8631,9919,13416,19340,20624,33088,36142,37821	ENSG00000255639,ENSG00000272921,NDUFA9	chr12:4649175-4654313(+)	GeneFusion
chr20	35655121	35664895	transcript/417673	60	-	35655121	35664895	255,0,0	3	223,53,94	0,3808,9680	CPNE1,ENSG00000272897,RBM12	chr20:35658982-35664802(-)	GeneFusion
chr7	102537924	102572556	transcript/412106	0	-	102537924	102572556	255,0,0	8	601,77,211,162,87,170,90,89	0,2090,3168,3576,29072,30085,31910,34543	ENSG00000270249,POLR2J3,UPK3BL2	chr7:102538525-102540015(-);chr7:102568179-102569835(-);chr7:102569924-102572468(-)	GeneFusion
chr7	102637030	102671636	transcript/412106	0	-	102637030	102671636	255,0,0	8	603,77,211,162,87,170,90,89	0,2092,3173,3581,29046,30059,31884,34517	ENSG00000205236,POLR2J2,POLR2J2-UPK3BL1,UPK3BL1	chr7:102637633-102639123(-);chr7:102667259-102668915(-);chr7:102669004-102671548(-)	GeneFusion
chr12	10845850	11171613	transcript/413211	60	-	10845850	11171613	255,0,0	9	100,323,36,272,147,36,67,169,347	0,1194,2521,36366,36701,37210,127804,201169,325416	ENSG00000256712,ENSG00000275778,PRH1,PRR4,TAS2R14	chr12:10882488-10882552(-);chr12:11047188-11171267(-)	GeneFusion
chr3	51975069	51989195	transcript/407737	60	+	51975069	51989195	255,0,0	15	135,112,65,105,95,77,90,57,74,50,145,69,77,61,285	0,8977,10137,10291,10782,11185,11345,11535,11918,12077,12239,12486,13457,13696,13841	ABHD14A,ABHD14A-ACY1,ACY1	chr3:51987624-51988527(+)	GeneFusion
chr7	102637010	102671640	transcript/412780	2	-	102637010	102671640	255,0,0	8	623,121,77,211,162,87,90,118	0,1703,2112,3193,3601,29066,31904,34512	ENSG00000205236,POLR2J2,POLR2J2-UPK3BL1,UPK3BL1	chr7:102666163-102668915(-);chr7:102669004-102671523(-)	GeneFusion
chr7	102637024	102671649	transcript/413360	0	-	102637024	102671649	255,0,0	8	609,121,77,211,162,87,90,127	0,1689,2098,3179,3587,29052,31890,34498	ENSG00000205236,POLR2J2,POLR2J2-UPK3BL1,UPK3BL1	chr7:102666163-102668915(-);chr7:102669004-102671523(-)	GeneFusion
chr17	6657325	6693903	transcript/417423	60	+	6657325	6693903	255,0,0	4	792171441039	0,319,2599,35539	ALOX15P1,C17orf100,ENSG00000290366	chr17:6657861-6659925(+);chr17:6660068-6692865(+)	GeneFusion
chr12	10845850	11171620	transcript/414729	60	-	10845850	11171620	255,0,0	10	100,323,36,272,147,36,122,67,169,199	0,1194,2521,36366,36701,37210,38303,127804,201169,325571	ENSG00000275778,PRH1,PRR4,TAS2R14	chr12:10882488-10882552(-)	GeneFusion
chr12	11020588	11171613	transcript/417877	60	-	11020588	11171613	255,0,0	3	1106169192	0,26431,150833	ENSG00000275778,PRH1,TAS2R14,TAS2R19	chr12:11021694-11047020(-)	GeneFusion
chr15	24954986	24978582	transcript/410731	60	+	24954986	24978582	255,0,0	11	76,131,96,151,146,152,112,153,139,126,176	0,3751,7127,12945,19324,20371,21318,21890,22791,23206,23420	ENSG00000214265,SNRPN,SNURF	chr15:24955062-24958738(+)	GeneFusion
chr15	24856572	24978574	transcript/413824	60	+	24856572	24978574	255,0,0	11	144,74,96,151,146,152,112,153,139,126,168	0,29943,105541,111359,117738,118785,119732,120304,121205,121620,121834	ENSG00000214265,ENSG00000286110,SNRPN,SNURF	chr15:24886589-24962114(+)	GeneFusion
chr15	24954983	24978581	transcript/412702	60	+	24954983	24978581	255,0,0	11	79,131,96,151,146,152,112,153,139,126,175	0,3754,7130,12948,19327,20374,21321,21893,22794,23209,23423	ENSG00000214265,SNRPN,SNURF	chr15:24955062-24958738(+)	GeneFusion
chr19	23259512	23274253	transcript/408665	60	-	23259512	23274253	255,0,0	5	604,71,125,473,178	0,1351,2107,10307,14563	ENSG00000269107,ENSG00000283201,ENSG00000284428	chr19:23261744-23269820(-)	GeneFusion
chr3	42784300	42804477	transcript/419010	60	-	42784300	42804477	255,0,0	4	1020,135,260,42	0,1727,4321,20135	ENSG00000235288,ENSG00000280571,HIGD1A	chr3:42786162-42788622(-);chr3:42788881-42804436(-)	GeneFusion
chr7	102637024	102671649	transcript/416996	14	-	102637024	102671649	255,0,0	8	609,121,77,211,162,87,90,98	0,1689,2098,3179,3587,29052,31890,34527	ENSG00000205236,POLR2J2,POLR2J2-UPK3BL1,UPK3BL1	chr7:102666163-102668915(-)	GeneFusion
chr7	102637024	102671649	transcript/417308	14	-	102637024	102671649	255,0,0	8	609,121,77,211,162,87,90,98	0,1689,2098,3179,3587,29052,31890,34527	ENSG00000205236,POLR2J2,POLR2J2-UPK3BL1,UPK3BL1	chr7:102666163-102668915(-)	GeneFusion
chr9	136800402	136807740	transcript/414943	60	+	136800402	136807740	255,0,0	3	911231237	0,2261,6101	CCDC183,ENSG00000272679,ENSG00000272896,ENSG00000273066	chr9:136802786-136806504(+)	GeneFusion
chr17	6657120	6693903	transcript/422601	60	+	6657120	6693903	255,0,0	3	2841391039	0,524,35744	ALOX15P1,C17orf100,ENSG00000290366	chr17:6657783-6692865(+)	GeneFusion
chr7	102637024	102671613	transcript/417059	0	-	102637024	102671613	255,0,0	8	609,121,77,211,162,87,90,91	0,1689,2098,3179,3587,29052,31890,34498	ENSG00000205236,POLR2J2,POLR2J2-UPK3BL1,UPK3BL1	chr7:102666163-102668915(-);chr7:102669004-102671523(-)	GeneFusion
chr7	102637024	102671637	transcript/418006	13	-	102637024	102671637	255,0,0	8	609,121,77,211,162,87,90,86	0,1689,2098,3179,3587,29052,31890,34527	ENSG00000205236,POLR2J2,POLR2J2-UPK3BL1,UPK3BL1	chr7:102666163-102668915(-)	GeneFusion
chr16	15104346	15127600	transcript/412546	0	-	15104346	15127600	255,0,0	9	412,36,61,108,145,100,129,257,131	0,1768,1913,2983,6067,6375,10096,21204,23123	NPIPP1,PKD1P6,PKD1P6-NPIPP1	chr16:15114571-15125551(-)	GeneFusion
chr16	18317965	18336764	transcript/412546	0	-	18317965	18336764	255,0,0	9	470,36,61,108,145,100,129,257,131	0,1829,1974,3051,6125,6433,10148,16745,18668	ENSG00000285628,NPIPA8,PKD1P4	chr16:18328242-18334711(-)	GeneFusion
chr14	24209616	24215967	transcript/419934	60	-	24209616	24215967	255,0,0	9	319,136,115,178,150,158,54,246,80	0,731,1037,1798,2063,4377,4929,5935,6271	CHMP4A,ENSG00000254692,ENSG00000260669,MDP1,NEDD8-MDP1	chr14:24211829-24213994(-)	GeneFusion
chr7	102637032	102671637	transcript/419113	9	-	102637032	102671637	255,0,0	8	601,121,77,211,162,87,90,86	0,1681,2090,3171,3579,29044,31882,34519	ENSG00000205236,POLR2J2,POLR2J2-UPK3BL1,UPK3BL1	chr7:102666163-102668915(-)	GeneFusion
chr16	14087	18061	transcript/418552	0	-	14087	18061	255,0,0	8	424,69,153,159,202,136,147,105	0,564,1393,2202,2449,2828,3516,3869	ENSG00000260803,ENSG00000306644,WASH4P	chr16:17051-17604(-)	GeneFusion
chr16	14090	18061	transcript/418668	0	-	14090	18061	255,0,0	8	421,69,153,159,202,137,147,105	0,561,1390,2199,2446,3200,3513,3866	ENSG00000260803,ENSG00000306644,WASH4P	chr16:16738-17291(-)	GeneFusion
chr15	24956406	24978582	transcript/418835	60	+	24956406	24978582	255,0,0	11	83,93,96,151,146,152,112,153,139,126,176	0,2966,5707,11525,17904,18951,19898,20470,21371,21786,22000	ENSG00000214265,SNRPN,SNURF	chr15:24956489-24959373(+);chr15:24959465-24962114(+)	GeneFusion
chr16	14087	18061	transcript/418924	0	-	14087	18061	255,0,0	8	424,69,153,159,198,137,147,105	0,564,1393,2202,2453,3203,3516,3869	ENSG00000260803,ENSG00000306644,WASH4P	chr16:16738-17291(-)	GeneFusion
chr7	102637024	102671622	transcript/420391	2	-	102637024	102671622	255,0,0	8	609,121,77,211,162,87,90,71	0,1689,2098,3179,3587,29052,31890,34527	ENSG00000205236,POLR2J2,POLR2J2-UPK3BL1,UPK3BL1	chr7:102666163-102668915(-)	GeneFusion
chr15	24954986	24978574	transcript/416209	60	+	24954986	24978574	255,0,0	11	50,131,96,151,146,152,112,153,139,126,168	0,3751,7127,12945,19324,20371,21318,21890,22791,23206,23420	ENSG00000214265,SNRPN,SNURF	chr15:24955036-24958738(+)	GeneFusion
chr7	102637024	102671649	transcript/421092	3	-	102637024	102671649	255,0,0	8	609,121,77,211,162,47,90,98	0,1689,2098,3179,3587,29052,31890,34527	ENSG00000205236,POLR2J2,POLR2J2-UPK3BL1,UPK3BL1	chr7:102666123-102668915(-)	GeneFusion
chr16	14087	18072	transcript/419385	0	-	14087	18072	255,0,0	8	424,69,153,159,198,137,147,116	0,564,1393,2202,2453,3203,3516,3869	ENSG00000260803,ENSG00000306644,WASH4P	chr16:16738-17291(-)	GeneFusion
chr7	102637024	102671559	transcript/423111	0	-	102637024	102671559	255,0,0	8	609,121,77,211,162,87,90,37	0,1689,2098,3179,3587,29052,31890,34498	ENSG00000205236,POLR2J2,POLR2J2-UPK3BL1,UPK3BL1	chr7:102666163-102668915(-);chr7:102669004-102671523(-)	GeneFusion
chr7	102637024	102671649	transcript/423152	28	-	102637024	102671649	255,0,0	8	609,121,77,211,162,87,25,98	0,1689,2098,3179,3587,29052,31955,34527	ENSG00000205236,POLR2J2,POLR2J2-UPK3BL1,UPK3BL1	chr7:102666163-102668980(-)	GeneFusion
chr14	23301435	23325315	transcript/424699	60	+	23301435	23325315	255,0,0	10	120,88,440,96,115,68,107,88,152,69	0,5756,6324,18299,20745,21563,21941,22529,22702,23811	BCL2L2,BCL2L2-PABPN1,PABPN1	chr14:23301555-23307192(+)	GeneFusion
chr12	10845851	11171613	transcript/428561	60	-	10845851	11171613	255,0,0	9	99,323,36,272,147,36,67,169,192	0,1193,2520,36365,36700,37209,127803,201168,325570	ENSG00000275778,PRH1,PRR4,TAS2R14	chr12:10882488-10882552(-)	GeneFusion
chr7	102525950	102572569	transcript/428780	60	-	102525950	102572569	255,0,0	9	148,338,121,77,211,162,87,90,98	0,12237,13655,14064,15142,15550,41046,43884,46521	ENSG00000270249,POLR2J3,UPK3BL2	chr7:102526098-102538188(-)	GeneFusion
chr7	102637290	102671649	transcript/428780	0	-	102637290	102671649	255,0,0	8	343,121,77,211,162,87,90,98	0,1423,1832,2913,3321,28786,31624,34261	ENSG00000205236,POLR2J2,POLR2J2-UPK3BL1,UPK3BL1	chr7:102666163-102668915(-)	GeneFusion
chr3	42784301	42804467	transcript/433167	60	-	42784301	42804467	255,0,0	4	1019,135,133,32	0,1726,9855,20134	ENSG00000235288,ENSG00000280571,HIGD1A	chr3:42794289-42804436(-)	GeneFusion
chr15	24955492	24978573	transcript/430484	60	+	24955492	24978573	255,0,0	10	58,96,151,146,152,112,153,139,126,167	0,6621,12439,18818,19865,20812,21384,22285,22700,22914	ENSG00000214265,SNRPN,SNURF	chr15:24955550-24962114(+)	GeneFusion
chr17	51153608	51171742	transcript/429467	60	+	51153608	51171742	255,0,0	10	54,220,130,102,113,76,130,102,113,256	0,616,2042,6371,7551,8119,13218,14633,16328,17878	NME1,NME1-NME2,NME2	chr17:51161803-51166827(+)	GeneFusion
chr15	24954983	24978574	transcript/430154	60	+	24954983	24978574	255,0,0	10	53,96,151,146,152,112,153,139,126,168	0,7130,12948,19327,20374,21321,21893,22794,23209,23423	ENSG00000214265,SNRPN,SNURF	chr15:24955036-24962114(+)	GeneFusion
chr12	123973269	124085013	transcript/432878	60	+	123973269	124085013	255,0,0	4	83,135,96,972	0,616,14773,110772	ENSG00000274874,RFLNA,ZNF664	chr12:123988138-124084042(+)	GeneFusion
chr15	24954983	24978574	transcript/435027	60	+	24954983	24978574	255,0,0	10	79,96,69,146,152,112,153,139,126,168	0,7130,12948,19327,20374,21321,21893,22794,23209,23423	ENSG00000214265,SNRPN,SNURF	chr15:24968000-24974311(+)	GeneFusion
chr19	49479426	49486230	transcript/440668	60	+	49479426	49486230	255,0,0	4	711,179,69,216	0,871,1125,6588	ENSG00000269469,ENSG00000273189,FLT3LG	chr19:49480137-49480298(+)	GeneFusion
chr15	24954977	24978573	transcript/438773	60	+	24954977	24978573	255,0,0	9	85,96,169,152,112,153,139,126,167	0,7136,19310,20380,21327,21899,22800,23215,23429	ENSG00000214265,SNRPN,SNURF	chr15:24962209-24974288(+)	GeneFusion
chr16	14087	17656	transcript/440519	0	-	14087	17656	255,0,0	7	424,69,153,159,202,137,53	0,564,1393,2202,2449,3203,3516	ENSG00000260803,ENSG00000306644,WASH4P	chr16:16738-17291(-)	GeneFusion
chr15	24954983	24978582	transcript/441177	60	+	24954983	24978582	255,0,0	9	79,96,146,152,112,153,139,126,176	0,7130,19327,20374,21321,21893,22794,23209,23423	ENSG00000214265,SNRPN,SNURF	chr15:24962209-24974311(+)	GeneFusion
chr2	197501184	197551201	transcript/444255	60	+	197501184	197551201	255,0,0	7	54,101,43,87,80,112,687	0,34345,38926,39166,47151,49090,49330	HSPE1,HSPE1-MOB4,MOB4	chr2:197501238-197535530(+)	GeneFusion
chr12	10845849	11047075	transcript/444164	60	-	10845849	11047075	255,0,0	9	101,323,36,272,147,36,122,67,56	0,1195,2522,36367,36702,37211,38304,127805,201170	ENSG00000275778,PRH1,PRR4,TAS2R14	chr12:10882488-10882552(-)	GeneFusion
chr15	24954986	24978574	transcript/449681	60	+	24954986	24978574	255,0,0	8	76,96,151,146,153,139,126,168	0,7127,12945,19324,21890,22791,23206,23420	ENSG00000214265,SNRPN,SNURF	chr15:24974456-24976877(+)	GeneFusion
chr12	10845850	11171620	transcript/450120	60	-	10845850	11171620	255,0,0	6	100,323,36,67,169,354	0,1194,2521,127804,201169,325416	ENSG00000256712,ENSG00000275778,PRH1,PRR4,TAS2R14	chr12:11047188-11171267(-)	GeneFusion
chr1	153974531	153977672	transcript/452944	60	-	153974531	153977672	255,0,0	5	304,80,83,38,514	0,1294,2161,2444,2627	ENSG00000285641,ENSG00000285779,JTB	chr1:153977013-153977159(-)	GeneFusion
chr1	153974275	153977674	transcript/455340	60	-	153974275	153977674	255,0,0	4	560,80,38,336	0,1550,2700,3063	ENSG00000285641,ENSG00000285779,JTB	chr1:153975905-153976976(-);chr1:153977013-153977339(-)	GeneFusion
chr2	99181117	99197433	transcript/456174	60	+	99181117	99197433	255,0,0	7	132,78,81,147,74,184,280	0,5059,7059,13633,13998,14455,16036	ENSG00000241962,ENSG00000273155,MRPL30	chr2:99195756-99197154(+)	GeneFusion
chr22	18970487	19031236	transcript/456008	60	+	18970487	19031236	255,0,0	3	171154604	0,43865,60145	DGCR5,ENSG00000283366,FAM246C	chr22:19014506-19030633(+)	GeneFusion
chr7	6855042	6859588	transcript/458894	0	-	6855042	6859588	255,0,0	3	755,119,32	0,2581,4514	ENSG00000295745,ENSG00000295801,UNC93B2	chr7:6855797-6857624(-)	GeneFusion

### Sheet: S9B
Table S9A: gene fusion transcripts in 5-Aza treated & TDP-43 KD i3N
Chromosome	Start	End	Name	Score	Strand	ThickStart	ThickEnd	RGB	ExonNum	ExonLengths	ExonStarts	Genes	Cryptic intron(s)	Type
chr12	57613733	57626136	transcript/637	60	+	57613733	57626136	255,0,0	18	27,70,90,93,51,78,201,181,212,3095,111,158,165,2917,117,34,83,727	0,597,782,955,1233,1503,1778,2103,2550,3050,6608,7201,7529,7956,11132,11389,11502,11676	ARHGEF25,ENSG00000287908,ENSG00000293429,SLC26A10P	chr12:57613760-57614331(+)	GeneFusion
chr9	131394064	131489177	transcript/523	60	+	131394064	131489177	255,0,0	23	199,170,178,103,73,144,242,122,143,91,193,313,191,196,217,876,142,83,192,736,101,2347,1322	0,36025,38552,42555,44924,50120,52336,53020,53597,61011,65099,70701,73498,76723,79443,83679,85187,87661,88306,88645,90625,90883,93791	ENSG00000288841,ENSG00000291303,PRRC2B	chr9:131459356-131464766(+);chr9:131483445-131484690(+)	GeneFusion
chr6	31995165	32008935	transcript/1444	0	+	31995165	32008935	255,0,0	27	29,210,76,157,117,172,233,168,60,94,187,91,75,103,90,99,84,133,3679,166,102,102,87,202,179,104,802	0,164,553,789,1041,1263,1663,1978,2539,3648,3839,4140,4321,5887,6155,6330,6611,6957,7233,11181,11454,11644,11847,12103,12505,12767,12968	C4A,CYP21A1P,ENSG00000290788	chr6:32006077-32006347(+)	GeneFusion
chr7	102573634	102587937	transcript/2261	0	-	102573634	102587937	255,0,0	4	286,3465,65,3720	0,5793,9369,10583	ENSG00000205236,ENSG00000270249,RASA4	chr7:102573920-102579428(-)	GeneFusion
chr16	16358574	16393925	transcript/1433	0	+	16358574	16393925	255,0,0	29	194,116,127,2508,25,176,134,144,280,214,160,198,464,157,253,196,171,144,211,127,257,86,129,100,145,108,61,36,470	0,382,903,1385,3970,4072,4581,10097,10368,10741,11021,11571,12463,13375,13712,14089,15776,16033,16271,16572,18365,20792,25089,28824,29087,32192,33316,33486,34881	ENSG00000293843,ENSG00000293864,NPIPA7,PKD1P2	chr16:16362467-16362545(+);chr16:16362569-16362647(+);chr16:16363289-16368672(+);chr16:16370343-16371038(+);chr16:16371501-16371950(+);chr16:16377196-16379367(+);chr16:16379452-16383664(+)	GeneFusion
chr16	18317965	18350126	transcript/1433	0	-	18317965	18350126	255,0,0	30	470,36,61,108,145,100,129,86,257,127,211,144,171,196,253,157,464,145,153,160,214,280,144,134,176,24,2507,127,116,194	0,1829,1974,3051,6125,6433,10148,14489,16745,18668,18885,19190,19420,21082,21402,21835,22440,23656,24691,25234,25460,25767,26174,27412,27898,28150,28264,31126,31663,31967	ENSG00000285628,ENSG00000290386,NPIPA8,PKD1P4	chr16:18328242-18332455(-);chr16:18332540-18334711(-);chr16:18339957-18340406(-);chr16:18346039-18346116(-);chr16:18346139-18346230(-)	GeneFusion
chr16	18317965	18347440	transcript/1648	0	-	18317965	18347440	255,0,0	25	470,36,61,108,145,100,129,2050,211,144,171,196,235,157,464,145,153,160,214,280,144,134,176,24,1211	0,1829,1974,3051,6125,6433,10148,16745,18885,19190,19420,21082,21420,21835,22440,23656,24691,25234,25460,25767,26174,27412,27898,28150,28264	ENSG00000285628,ENSG00000290386,NPIPA8,PKD1P4	chr16:18328242-18334711(-);chr16:18339957-18340406(-);chr16:18346039-18346116(-);chr16:18346139-18346230(-)	GeneFusion
chr1	120488844	120579126	transcript/1874	0	-	120488844	120579126	255,0,0	34	1072,47,139,144,227,125,190,120,132,252,153,224,52,236,529,120,193,436,182,92,82,165,195,180,138,114,159,213,93,120,132,118,176,56	0,2737,3090,4313,5389,12265,13083,14755,15537,16866,22821,23625,24921,25980,27979,29685,30373,31389,35049,47466,49478,49726,53047,54172,55102,55422,56436,59444,59796,60128,61300,84227,89861,90226	ENSG00000290999,ENSG00000295970,ENSG00000296642,ENSG00000302906,PDE4DIPP2	chr1:120494460-120501110(-);chr1:120505962-120511666(-);chr1:120524075-120536311(-)	GeneFusion
chr16	29812181	29848020	transcript/5059	60	+	29812181	29848020	255,0,0	19	142,944,2675,83,348,160,196,124,132,95,237,282,245,198,387,117,127,189,259	0,808,2151,5028,7373,18333,18696,21551,21753,23522,24540,27996,29414,29733,32311,33681,33976,35015,35580	ENSG00000280607,ENSG00000280893,ENSG00000281348,MVP,PAGR1,PRRT2	chr16:29819902-29830515(+)	GeneFusion
chr16	18317965	18351857	transcript/2879	0	-	18317965	18351857	255,0,0	35	248,165,70,36,61,108,145,100,129,257,127,211,144,171,196,253,157,464,145,153,160,214,280,144,134,176,132,756,248,127,116,184,184,672,84	0,305,1263,1829,1974,3051,6125,6433,10148,16745,18668,18885,19190,19420,21082,21402,21835,22440,23656,24691,25234,25460,25767,26174,27412,27898,28264,29294,30523,31126,31663,31967,32622,32924,33808	ENSG00000285628,ENSG00000290386,NPIPA8,PKD1P4	chr16:18318213-18318271(-);chr16:18318435-18319229(-);chr16:18328242-18334711(-);chr16:18339957-18340406(-);chr16:18350116-18350588(-)	GeneFusion
chr16	18358118	18395338	transcript/2879	0	-	18358118	18395338	255,0,0	34	223,190,70,36,61,108,145,100,129,238,127,211,144,171,196,253,157,411,153,160,214,280,144,134,176,132,756,248,127,116,184,184,672,84	0,280,1263,1829,1974,3051,6108,6416,10139,16713,18617,18834,19139,19369,21036,21356,21789,22398,23764,24307,24533,24840,25247,30773,31240,31595,32626,33855,34458,34990,35294,35950,36252,37136	ENSG00000290383,ENSG00000291270,NPIPA9,PKD1P5	chr16:18358341-18358399(-);chr16:18380064-18380517(-);chr16:18380927-18381883(-);chr16:18393596-18394069(-)	GeneFusion
chr16	29812192	29848032	transcript/5133	60	+	29812192	29848032	255,0,0	19	131,944,2675,83,348,160,196,124,132,95,233,282,245,198,387,117,127,189,271	0,797,2140,5017,7362,18322,18685,21540,21742,23511,24533,27985,29403,29722,32300,33670,33965,35004,35569	ENSG00000280607,ENSG00000280893,ENSG00000281348,MVP,PAGR1,PRRT2	chr16:29819902-29830515(+);chr16:29835798-29836726(+)	GeneFusion
chr6	31620740	31637760	transcript/6347	60	+	31620740	31637760	255,0,0	31	118,212,178,100,73,144,152,80,143,91,214,475,191,298,211,1854,269,131,130,86,225,141,72,168,83,211,99,213,95,109,315	0,1949,2991,3520,3709,4430,4719,5051,5279,6031,6244,7024,8403,8807,9850,10398,12638,13118,13495,13731,14012,14391,14653,14841,15226,15468,15769,15992,16301,16475,16705	ENSG00000289282,ENSG00000291302,PRRC2A	chr6:31626862-31626985(+);chr6:31637136-31637216(+)	GeneFusion
chr6	31620718	31637759	transcript/6492	60	+	31620718	31637759	255,0,0	31	140,175,178,100,73,144,152,80,143,91,217,493,191,298,211,1854,269,131,130,86,225,141,72,168,83,211,99,213,95,91,314	0,2008,3013,3542,3731,4452,4741,5073,5301,6053,6263,7028,8425,8829,9872,10420,12660,13140,13517,13753,14034,14413,14675,14863,15248,15490,15791,16014,16323,16515,16727	ENSG00000289282,ENSG00000291302,PRRC2A	chr6:31627198-31627747(+)	GeneFusion
chr6	31620743	31637760	transcript/6761	60	+	31620743	31637760	255,0,0	31	115,175,178,100,73,144,152,80,143,91,229,475,191,298,211,1854,269,131,130,86,225,141,72,168,83,211,99,213,95,91,315	0,1983,2988,3517,3706,4427,4716,5048,5276,6028,6226,7021,8400,8804,9847,10395,12635,13115,13492,13728,14009,14388,14650,14838,15223,15465,15766,15989,16298,16490,16702	ENSG00000289282,ENSG00000291302,PRRC2A	chr6:31626862-31626970(+)	GeneFusion
chr9	131394082	131498129	transcript/4712	60	+	131394082	131498129	255,0,0	29	181,166,178,103,73,144,122,143,91,193,316,191,196,217,206,146,142,83,189,198,87,105,193,98,128,241,156,92,2390	0,36011,38534,42537,44906,50102,53002,53579,60993,65081,70680,73480,76705,79425,83661,84391,85169,87643,88291,88627,89276,90603,90865,92002,93084,93773,97342,98086,101657	ENSG00000288841,ENSG00000291303,PRRC2B	chr9:131444328-131447085(+)	GeneFusion
chr16	14922056	14952027	transcript/3699	60	+	14922056	14952027	255,0,0	25	700,132,176,134,144,587,160,153,145,463,157,253,196,171,144,211,127,238,86,129,100,145,108,61,1808	0,1598,1920,2448,3676,3947,4600,5150,6324,7194,8109,8446,8823,10514,10771,11009,11310,13103,15508,19755,23517,23780,26873,27993,28163	ENSG00000290391,NPIPA1,PKD1P3	chr16:14929713-14930166(+)	GeneFusion
chr16	18317965	18347959	transcript/3699	0	-	18317965	18347959	255,0,0	27	248,1560,61,108,145,100,129,86,99,139,127,211,144,171,196,253,157,464,145,153,160,587,144,134,176,132,700	0,305,1974,3051,6125,6433,10148,14489,16745,16863,18668,18885,19190,19420,21082,21402,21835,22440,23656,24691,25234,25460,26174,27412,27898,28264,29294	ENSG00000285628,ENSG00000290386,NPIPA8,PKD1P4	chr16:18318213-18318271(-);chr16:18328242-18332455(-);chr16:18332540-18334711(-);chr16:18334809-18334829(-);chr16:18339957-18340406(-)	GeneFusion
chr6	31620749	31637759	transcript/8421	60	+	31620749	31637759	255,0,0	30	109,212,100,73,144,152,80,143,91,217,475,191,298,211,1854,269,131,130,86,225,141,72,168,83,211,99,213,95,91,314	0,1940,3511,3700,4421,4710,5042,5270,6022,6232,7015,8394,8798,9841,10389,12629,13109,13486,13722,14003,14382,14644,14832,15217,15459,15760,15983,16292,16484,16696	ENSG00000289282,ENSG00000291302,PRRC2A	chr6:31622901-31624261(+)	GeneFusion
chr7	112462153	112481681	transcript/7020	60	+	112462153	112481681	255,0,0	7	26,109,135,129,96,5249,894	0,116,5827,10065,10612,13276,18634	ENSG00000288640,IFRD1,LSMEM1	chr7:112480678-112480788(+)	GeneFusion
chr7	4976339	5069484	transcript/6360	60	+	4976339	5069484	255,0,0	9	97,103,114,115,121,59,127,96,5790	0,7331,8622,12723,44187,71693,80955,81344,87355	ENSG00000288620,RBAK,RBAK-RBAKDN,RNF216P1	chr7:4989177-5020527(+);chr7:5020647-5048033(+)	GeneFusion
chr16	15104370	15134349	transcript/3601	0	-	15104370	15134349	255,0,0	23	388,36,61,108,145,100,129,132,257,479,211,144,168,196,253,157,195,171,198,160,214,280,148	0,1744,1889,2959,6043,6351,10072,19065,21180,22747,23316,23621,23851,25511,25831,26264,26873,27166,28305,28893,29119,29424,29831	NPIPP1,PKD1P6,PKD1P6-NPIPP1	chr16:15123567-15125551(-);chr16:15125807-15127118(-);chr16:15130791-15131244(-);chr16:15131438-15131537(-);chr16:15131707-15132676(-)	GeneFusion
chr16	18317973	18345405	transcript/3601	0	-	18317973	18345405	255,0,0	25	462,36,61,108,145,100,129,132,257,479,211,144,171,196,253,157,195,171,145,153,160,214,280,144,28	0,1821,1966,3043,6117,6425,10140,14626,16737,18308,18877,19182,19412,21074,21394,21827,22432,22725,23648,24683,25226,25452,25759,26166,27404	ENSG00000285628,ENSG00000290386,NPIPA8,PKD1P4	chr16:18334967-18336282(-);chr16:18339957-18340406(-);chr16:18340600-18340699(-)	GeneFusion
chr16	18317973	18388919	transcript/3601	0	-	18317973	18388919	255,0,0	26	215,9,445,36,61,108,145,100,129,132,238,479,211,144,171,196,253,157,194,171,198,160,214,280,144,28	0,272,40170,41974,42119,43196,46253,46561,50284,54749,56858,58410,58979,59284,59514,61181,61501,61934,62543,62835,63864,64452,64678,64985,65392,70918	ENSG00000285628,ENSG00000290386,ENSG00000291270,NPIPA8,NPIPA9,PKD1P4,PKD1P5	chr16:18318188-18318246(-);chr16:18318254-18358144(-);chr16:18375069-18376384(-);chr16:18380064-18380517(-);chr16:18380710-18380809(-);chr16:18380979-18381838(-)	GeneFusion
chr16	18317965	18347646	transcript/4769	0	-	18317965	18347646	255,0,0	25	470,36,61,108,145,100,129,86,99,139,127,211,144,171,196,253,1069,145,153,160,214,280,144,134,1783	0,1829,1974,3051,6125,6433,10148,14489,16745,16863,18668,18885,19190,19420,21082,21402,21835,23656,24691,25234,25460,25767,26174,27412,27898	ENSG00000285628,ENSG00000290386,NPIPA8,PKD1P4	chr16:18328242-18332455(-);chr16:18332540-18334711(-);chr16:18334809-18334829(-)	GeneFusion
chr16	18317920	18347840	transcript/4792	0	-	18317920	18347840	255,0,0	26	1910,61,108,145,100,129,257,127,211,144,171,196,253,157,195,171,145,153,160,214,280,144,134,176,246,581	0,2019,3096,6170,6478,10193,16790,18713,18930,19235,19465,21127,21447,21880,22485,22778,23701,24736,25279,25505,25812,26219,27457,27943,28195,29339	ENSG00000285628,ENSG00000290386,NPIPA8,PKD1P4	chr16:18328242-18334711(-);chr16:18339957-18340406(-);chr16:18340600-18340699(-);chr16:18346039-18346116(-)	GeneFusion
chr1	120488844	120549061	transcript/4764	0	-	120488844	120549061	255,0,0	32	1072,47,139,144,227,117,125,190,120,132,252,153,224,52,236,529,120,193,106,233,79,92,82,165,195,180,138,114,159,213,93,89	0,2737,3090,4313,5389,6185,12265,13083,14755,15537,16866,22821,23625,24921,25980,27979,29685,30373,31719,35049,41451,47466,49478,49726,53047,54172,55102,55422,56436,59444,59796,60128	ENSG00000290999,ENSG00000295970,ENSG00000296642,ENSG00000302906,PDE4DIPP2	chr1:120495146-120501110(-);chr1:120505962-120511666(-);chr1:120519410-120520564(-);chr1:120530374-120536311(-)	GeneFusion
chr17	18657648	18682208	transcript/7992	0	-	18657648	18682208	255,0,0	3	5434,89,594	0,23092,23966	ENSG00000287058,FOXO3B,ZNF286B	chr17:18663082-18680741(-)	GeneFusion
chr17	3565448	3636280	transcript/5187	60	-	3565448	3636280	255,0,0	23	1539,116,128,323,67,166,71,93,159,180,299,141,153,167,317,142,1322,201,176,153,184,142,229	0,6075,6673,8184,11677,12149,15008,17889,20319,22739,24358,24803,25515,25738,26618,42978,44202,49888,55788,57890,58599,64756,70603	ENSG00000262304,SHPK,TRPV1	chr17:3608568-3609651(-)	GeneFusion
chr10	124619293	124791792	transcript/8534	60	-	124619293	124791792	255,0,0	12	4311,773,55,252,118,259,217,119,108,115,66,69	0,62313,76864,87342,141092,143006,146098,147930,155381,169749,170979,172430	EEF1AKMT2,ENSG00000258539,FAM53B	chr10:124765608-124767224(-);chr10:124767342-124774675(-)	GeneFusion
chr16	14919053	14952027	transcript/5262	0	+	14919053	14952027	255,0,0	33	73,116,127,1477,132,176,134,56,144,280,214,160,153,145,171,194,157,253,196,171,144,211,127,238,86,129,100,145,108,61,36,70,413	0,1218,1744,2226,4601,4923,5451,6047,6679,6950,7323,7603,8153,9327,10197,10466,11112,11449,11826,13517,13774,14012,14313,16106,18511,22758,26520,26783,29876,30996,31166,31698,32561	ENSG00000290391,NPIPA1,PKD1P3	chr16:14919126-14920272(+);chr16:14925156-14925733(+);chr16:14929421-14929520(+);chr16:14929713-14930166(+)	GeneFusion
chr7	75359230	75416787	transcript/7333	0	+	75359230	75416787	255,0,0	23	179,86,117,124,99,80,108,115,2429,531,417,96,253,208,108,121,144,139,115,389,89,141,302	0,2143,2741,5402,6024,6333,6721,7093,23497,35742,39685,44414,45586,45951,50887,51375,53558,55654,55889,56361,56872,57044,57255	ENSG00000290951,NSUN5P1,STAG3L1,TRIM73	chr7:75403740-75404817(+);chr7:75405389-75410118(+);chr7:75410726-75412789(+)	GeneFusion
chr16	18317967	18384922	transcript/6010	0	-	18317967	18384922	255,0,0	26	177,165,36,61,108,145,10,127,86,1910,211,144,171,196,253,157,634,145,153,160,214,280,144,172,150,110	0,303,1827,1972,3049,6123,6431,10148,14487,16883,18883,19188,19418,21080,21400,21833,22268,23654,24689,25232,25458,25765,26172,66226,66476,66845	ENSG00000285628,ENSG00000290386,ENSG00000291270,NPIPA8,NPIPA9,PKD1P4,PKD1P5	chr16:18318144-18318271(-);chr16:18324408-18328116(-);chr16:18328242-18332455(-);chr16:18332540-18334851(-);chr16:18339957-18340236(-);chr16:18344283-18384194(-);chr16:18384365-18384444(-)	GeneFusion
chr12	11029145	11171613	transcript/10429	60	-	11029145	11171613	255,0,0	4	5747169171192	0,17874,91864,142276	ENSG00000275778,PRH1,TAS2R14,TAS2R31	chr12:11034892-11047020(-)	GeneFusion
chr10	124619293	124791821	transcript/10868	60	-	124619293	124791821	255,0,0	11	4311,773,55,252,186,83,217,108,119,66,98	0,62313,76864,87342,141024,143182,146098,155381,169745,170979,172430	EEF1AKMT2,ENSG00000258539,FAM53B	chr10:124706887-124760318(-);chr10:124760503-124762476(-)	GeneFusion
chr12	9417709	9427866	transcript/9679	0	-	9417709	9427866	255,0,0	10	1220,79,46,101,4449,132,109,39,68,46	0,1402,1779,2271,2482,7761,8006,8372,9923,10111	DDX12P,ENSG00000295873,ENSG00000295911	chr12:9419534-9419981(-);chr12:9420081-9420192(-)	GeneFusion
chr16	29813616	29848032	transcript/12954	60	+	29813616	29848032	255,0,0	18	317,2675,83,348,160,196,124,132,95,237,282,245,198,387,117,127,189,271	0,716,3593,5938,16898,17261,20116,20318,22087,23105,26561,27979,28298,30876,32246,32541,33580,34145	ENSG00000280893,ENSG00000281348,MVP,PAGR1,PRRT2	chr16:29819902-29830515(+)	GeneFusion
chr1	184878	191459	transcript/11174	0	-	184878	191459	255,0,0	4	24092025213021	0,2497,2876,3560	ENSG00000310528,MIR6859-2,WASH9P	chr1:188275-188439(-)	GeneFusion
chr2	113592506	113599078	transcript/11174	0	+	113592506	113599078	255,0,0	4	30095202022408	0,3177,3874,4164	ENSG00000291134,ENSG00000310523,WASH2P	chr2:113595515-113595684(+)	GeneFusion
chr6	143843351	143863226	transcript/12715	60	+	143843351	143863226	255,0,0	7	129,132,170,88,281,5145,141	0,1134,2703,6779,13951,14400,19734	ENSG00000257065,ENSG00000280148,LTV1	chr6:143844617-143846055(+);chr6:143857583-143857752(+)	GeneFusion
chr19	23255055	23274219	transcript/9898	60	-	23255055	23274219	255,0,0	5	3175,2535,125,75,144	0,3344,6564,15162,19020	ENSG00000269107,ENSG00000283201,ENSG00000284428,ENSG00000293107	chr19:23258230-23258400(-)	GeneFusion
chr16	29483542	29546208	transcript/9262	0	-	29483542	29546208	255,0,0	28	538,1501,36,61,196,100,129,132,158,79,80,160,148,110,202,143,155,157,201,200,141,102,88,119,162,131,262,43	0,790,3651,3796,7924,8232,11936,16600,21930,22251,44065,44874,45408,46528,49502,49852,52485,53736,54064,54652,55404,56164,56355,56902,57726,58037,61646,62623	ENSG00000279583,ENSG00000309202,ENSG00000309225,NPIPB12,SMG1P2	chr16:29484080-29484333(-);chr16:29505872-29527608(-);chr16:29537435-29537607(-);chr16:29541710-29545189(-)	GeneFusion
chr6	31620740	31637760	transcript/17828	60	+	31620740	31637760	255,0,0	12	118,175,178,262,211,1854,269,131,1814,211,99,719	0,1986,2991,3520,9850,10398,12638,13118,13495,15468,15769,16301	ENSG00000289282,ENSG00000291302,PRRC2A	chr6:31624522-31630591(+);chr6:31636608-31637042(+)	GeneFusion
chr1	120488844	120544332	transcript/9204	0	-	120488844	120544332	255,0,0	28	1072,47,139,144,227,240,125,190,120,132,252,153,224,52,236,529,120,193,106,233,79,92,82,165,195,180,138,66	0,2737,3090,4313,5389,8337,12265,13083,14755,15537,16866,22821,23625,24921,25980,27979,29685,30373,31719,35049,41451,47466,49478,49726,53047,54172,55102,55422	ENSG00000290999,ENSG00000296642,ENSG00000302906,PDE4DIPP2	chr1:120494460-120497182(-);chr1:120505962-120511666(-);chr1:120519410-120520564(-);chr1:120530374-120536311(-)	GeneFusion
chr16	15104346	15134864	transcript/10213	0	-	15104346	15134864	255,0,0	20	412,36,61,108,145,100,129,86,257,127,211,144,168,196,253,1037,703,214,280,663	0,1768,1913,2983,6067,6375,10096,18944,21204,23123,23340,23645,23875,25535,25855,26288,28374,29143,29448,29855	NPIPP1,PKD1P6,PKD1P6-NPIPP1	chr16:15114571-15123291(-);chr16:15123376-15125551(-);chr16:15131671-15132721(-)	GeneFusion
chr16	18317965	18345281	transcript/10213	0	-	18317965	18345281	255,0,0	21	470,36,61,108,145,100,129,86,257,127,211,144,171,196,253,1069,145,703,214,280,1142	0,1829,1974,3051,6125,6433,10148,14489,16745,18668,18885,19190,19420,21082,21402,21835,23656,24691,25460,25767,26174	ENSG00000285628,ENSG00000290386,NPIPA8,PKD1P4	chr16:18328242-18332455(-);chr16:18332540-18334711(-)	GeneFusion
chr16	89873640	89936096	transcript/10625	60	+	89873640	89936096	255,0,0	25	219,162,75,119,66,83,131,100,94,93,106,160,88,159,91,80,73,1566,418,133,172,226,109,111,1368	0,9710,10941,12207,14011,18552,20087,21397,22349,24916,25126,26994,30477,31297,32553,33602,36950,37439,39591,41367,44235,47565,58930,59827,61088	ENSG00000198211,ENSG00000267048,MC1R,TCF25,TUBB3	chr16:89913649-89915008(+);chr16:89918047-89921206(+)	GeneFusion
chr1	203795705	203854118	transcript/17081	60	+	203795705	203854118	255,0,0	19	70,204,1442,199,120,124,204,117,81,111,63,99,69,504,77,310,167,68,1978	0,587,5869,21220,22864,32593,33745,34074,34417,35955,38085,42260,44600,51478,52625,54005,54809,55351,56435	ENSG00000288644,ZBED6,ZC3H11A	chr1:203850020-203850515(+)	GeneFusion
chr1	1727386	1746047	transcript/13332	0	-	1727386	1746047	255,0,0	6	3429,8,128,136,469,324	0,7303,10934,11535,11849,18337	ENSG00000268575,ENSG00000290854,SLC35E2A	chr1:1730815-1734690(-);chr1:1734697-1738321(-)	GeneFusion
chr12	6556870	6578465	transcript/14694	60	-	6556870	6578465	255,0,0	20	772,229,123,90,140,141,88,90,198,160,56,236,89,46,2878,164,196,133,109,57	0,3227,3576,3827,4060,4793,5013,6210,6444,6741,7020,9230,9658,9906,10945,13998,16203,20914,21158,21538	CHD4,ENSG00000285238,NOP2	chr12:6563512-6563612(-)	GeneFusion
chr16	29812501	29848026	transcript/15443	60	+	29812501	29848026	255,0,0	19	1432,133,1172,83,348,201,196,124,132,95,237,282,245,198,387,117,127,189,265	0,1831,3334,4708,7053,17972,18376,21231,21433,23202,24220,27676,29094,29413,31991,33361,33656,34695,35260	ENSG00000280893,ENSG00000281348,MVP,PAGR1,PRRT2	chr16:29814465-29815836(+)	GeneFusion
chr1	1727386	1746144	transcript/13722	0	-	1727386	1746144	255,0,0	6	3.48915e+18	0,7303,10921,11535,11849,18337	ENSG00000268575,ENSG00000290854,SLC35E2A	chr1:1730875-1734690(-);chr1:1734835-1738308(-)	GeneFusion
chr16	29812192	29848024	transcript/15417	60	+	29812192	29848024	255,0,0	19	131,1476,1172,83,348,160,196,124,132,95,237,282,245,198,387,117,127,189,263	0,797,3643,5017,7362,18322,18685,21540,21742,23511,24529,27985,29403,29722,32300,33670,33965,35004,35569	ENSG00000280607,ENSG00000280893,ENSG00000281348,MVP,PAGR1,PRRT2	chr16:29814465-29815836(+);chr16:29819902-29830515(+)	GeneFusion
chr16	29815245	29848020	transcript/16741	60	+	29815245	29848020	255,0,0	16	1762,83,348,160,196,124,132,95,237,282,245,198,1487,127,189,259	0,1964,4309,15269,15632,18487,18689,20458,21476,24932,26350,26669,29247,30912,31951,32516	ENSG00000280893,ENSG00000281348,MVP,PAGR1	chr16:29819902-29830515(+)	GeneFusion
chr9	97135242	97161916	transcript/13918	60	-	97135242	97161916	255,0,0	9	1362,102,179,1942,1834,54,46,221,162	0,4610,15816,16554,18647,21289,22541,24939,26512	ANKRD18CP,CTSV,ENSG00000203279,ENSG00000277103	chr9:97136604-97139853(-);chr9:97139954-97151059(-);chr9:97151237-97151797(-);chr9:97153738-97153890(-);chr9:97155723-97156532(-);chr9:97156585-97157784(-)	GeneFusion
chr3	70956773	72060106	transcript/17159	60	-	70956773	72060106	255,0,0	26	2618,167,70,102,80,202,84,88,105,205,154,102,191,61,95,130,71,73,148,58,64,192,105,196,102,420	0,9116,13962,20167,20869,21054,31220,44198,58775,84554,90168,155762,241428,343046,402376,536652,593543,753638,771702,877996,940347,1017009,1055551,1079551,1099087,1102913	EIF4E3,ENSG00000285708,FOXP1,LINC00877	chr3:71493555-71550317(-);chr3:71550387-71710412(-);chr3:71728623-71834770(-);chr3:71834827-71897121(-);chr3:71897184-71973783(-);chr3:71973974-72012325(-);chr3:72012429-72036325(-)	GeneFusion
chr22	40346558	40410104	transcript/12626	60	+	40346558	40410104	255,0,0	28	153,204,45,80,172,47,91,70,148,91,90,177,63,980,67,209,108,191,196,146,225,55,128,708,153,71,579,640	0,3273,6514,7689,12305,12701,13843,14714,14929,16422,17717,18321,19877,54137,55580,57688,57998,58535,59090,59519,59879,60458,60642,60854,61718,62068,62235,62906	ADSL,ENSG00000284431,SGSM3	chr22:40404664-40405094(+)	GeneFusion
chr3	70956773	72060106	transcript/17215	60	-	70956773	72060106	255,0,0	26	2618,167,70,102,80,202,84,88,105,205,154,102,191,61,95,130,71,73,148,58,64,192,105,196,102,420	0,9116,13962,20167,20869,21054,31220,44198,58775,84554,90168,155762,241428,343046,402376,536652,593543,753638,771702,877996,940347,1017009,1055551,1079551,1099087,1102913	EIF4E3,ENSG00000285708,FOXP1,LINC00877	chr3:71493555-71550317(-);chr3:71550387-71710412(-);chr3:71728623-71834770(-);chr3:71834827-71897121(-);chr3:71897184-71973783(-);chr3:71973974-72012325(-);chr3:72012429-72036325(-)	GeneFusion
chr19	23255056	23274219	transcript/11875	60	-	23255056	23274219	255,0,0	5	5060,71,125,473,144	0,5807,6563,14763,19019	ENSG00000269107,ENSG00000283201,ENSG00000284428,ENSG00000293107	chr19:23261744-23269820(-)	GeneFusion
chr1	203795653	203854118	transcript/20018	60	+	203795653	203854118	255,0,0	18	122,1442,199,120,124,204,117,81,111,63,99,69,504,77,316,167,68,1978	0,5921,21272,22916,32645,33797,34126,34469,36007,38137,42312,44652,51530,52677,54057,54861,55403,56487	ENSG00000288644,ZBED6,ZC3H11A	chr1:203795775-203801575(+)	GeneFusion
chr1	203795702	203854124	transcript/21118	60	+	203795702	203854124	255,0,0	18	73,1442,199,120,124,204,117,81,111,63,99,69,504,77,316,167,68,1984	0,5872,21223,22867,32596,33748,34077,34420,35958,38088,42263,44603,51481,52628,54008,54812,55354,56438	ENSG00000288644,ZBED6,ZC3H11A	chr1:203795775-203801575(+)	GeneFusion
chr16	14920303	14952027	transcript/12462	60	+	14920303	14952027	255,0,0	33	84,127,248,756,132,24,176,134,144,280,214,160,66,153,145,171,194,157,253,196,171,144,211,127,238,86,129,100,145,108,61,36,413	0,494,976,1697,3351,3573,3673,4201,5429,5700,6073,6353,6715,6903,8077,8947,9216,9862,10199,10576,12267,12524,12762,13063,14856,17261,21508,25270,25533,28626,29746,29916,31311	ENSG00000290391,NPIPA1,PKD1P3	chr16:14923786-14923877(+);chr16:14923900-14923977(+);chr16:14926816-14927019(+);chr16:14927084-14927207(+);chr16:14929421-14929520(+);chr16:14929713-14930166(+)	GeneFusion
chr19	23255056	23274219	transcript/12811	60	-	23255056	23274219	255,0,0	5	2358,3122,125,75,144	0,2756,6563,15161,19019	ENSG00000269107,ENSG00000283201,ENSG00000284428,ENSG00000293107	chr19:23257414-23257813(-)	GeneFusion
chr1	1727385	1745992	transcript/16381	0	-	1727385	1745992	255,0,0	6	3.43015e+18	0,7304,10922,11536,11850,18338	ENSG00000268575,ENSG00000290854,SLC35E2A	chr1:1730815-1734690(-);chr1:1734835-1738308(-)	GeneFusion
chr5	70094535	70290234	transcript/17139	42	-	70094535	70290234	255,0,0	24	479,165,87,153,168,2112,58,82,100,120,52,82,594,115,136,175,85,188,175,85,188,156,34,159	0,4149,6180,6926,9881,13772,16742,17790,28758,31748,32142,33817,44591,47795,102719,107332,109345,113022,125382,127395,131072,164346,165968,195540	ENSG00000254701,ENSG00000300022,GUSBP14,NAIPP2	chr5:70095014-70098685(-);chr5:70128434-70139127(-)	GeneFusion
chr16	29381396	29446944	transcript/13631	0	-	29381396	29446944	255,0,0	29	762,933,454,36,61,196,100,129,158,79,121,160,148,110,202,143,155,165,87,200,141,102,88,119,162,131,262,102,143	0,1014,2439,4253,4398,8544,8852,12551,22286,22606,44402,45251,45785,46905,49882,50232,52865,54116,54559,55033,55785,56545,56736,57283,58107,58418,62030,63001,65405	BOLA2-SMG1P6,ENSG00000303051,ENSG00000309313,NPIPB11,SMG1P6	chr16:29382158-29382411(-);chr16:29383343-29383836(-);chr16:29404081-29425799(-);chr16:29435677-29435956(-);chr16:29439945-29443427(-)	GeneFusion
chr16	29483639	29548680	transcript/13631	0	-	29483639	29548680	255,0,0	28	495,1308,36,61,196,100,129,158,79,121,160,148,110,202,143,155,165,87,200,141,102,88,119,162,131,262,102,143	0,886,3554,3699,7827,8135,11839,21833,22154,43927,44777,45311,46431,49405,49755,52388,53639,54081,54555,55307,56067,56258,56805,57629,57940,61549,62526,64898	ENSG00000279583,ENSG00000309202,ENSG00000309225,NPIPB12,SMG1P2	chr16:29484134-29484526(-);chr16:29505872-29527567(-);chr16:29537443-29537721(-);chr16:29541710-29545189(-)	GeneFusion
chr19	23255055	23274219	transcript/14500	60	-	23255055	23274219	255,0,0	6	3175,1717,71,125,473,144	0,3344,5808,6564,14764,19020	ENSG00000269107,ENSG00000283201,ENSG00000284428,ENSG00000293107	chr19:23258230-23258400(-);chr19:23261744-23269820(-)	GeneFusion
chr6	41793279	41907236	transcript/17841	60	-	41793279	41907236	255,0,0	8	3444,206,109,205,1384,67,74,221	0,5444,6550,10526,12348,22803,78284,113736	ENSG00000288721,MED20,USP49	chr6:41816149-41871564(-)	GeneFusion
chr19	12668072	12681878	transcript/19076	60	-	12668072	12681878	255,0,0	14	353,98,106,3731,136,132,126,104,106,87,97,122,176,319	0,447,1055,1281,7436,7745,7944,9035,9218,11384,11550,11728,12077,13487	DHPS,ENSG00000269590,ENSG00000285583,ENSG00000285589,WDR83OS	chr19:12673084-12675509(-);chr19:12675644-12675818(-)	GeneFusion
chr16	29813824	29848020	transcript/22864	60	+	29813824	29848020	255,0,0	19	109,133,2380,83,348,160,86,124,132,95,237,282,245,198,387,117,127,189,259	0,508,803,3385,5730,16690,17163,19908,20110,21879,22897,26353,27771,28090,30668,32038,32333,33372,33937	ENSG00000280893,ENSG00000281348,MVP,PAGR1,PRRT2	chr16:29819902-29830515(+);chr16:29830674-29830988(+)	GeneFusion
chr7	102573634	102586104	transcript/22778	0	-	102573634	102586104	255,0,0	4	286,3465,65,1887	0,5793,9369,10583	ENSG00000205236,ENSG00000270249,RASA4	chr7:102573920-102579428(-)	GeneFusion
chr10	124619300	124791841	transcript/21842	60	-	124619300	124791841	255,0,0	7	4304,773,91,217,115,66,118	0,62306,141112,146091,169742,170972,172423	EEF1AKMT2,ENSG00000258539,FAM53B	chr10:124682379-124760413(-);chr10:124765608-124789043(-)	GeneFusion
chr1	120488844	120543056	transcript/15189	0	-	120488844	120543056	255,0,0	26	1072,47,139,144,227,117,240,125,190,120,132,252,224,52,236,529,120,193,106,233,79,92,82,165,195,40	0,2737,3090,4313,5389,6185,8337,12265,13083,14755,15537,16866,23625,24921,25980,27979,29685,30373,31719,35049,41451,47466,49478,49726,53047,54172	ENSG00000290999,ENSG00000296642,ENSG00000302906,PDE4DIPP2	chr1:120505962-120512470(-);chr1:120519410-120520564(-);chr1:120530374-120536311(-)	GeneFusion
chr16	68085411	68228580	transcript/20390	60	+	68085411	68228580	255,0,0	11	373,1135,163,200,173,141,56,127,1008,54,2231	0,36575,41036,72457,81431,88962,96063,97828,105356,135819,140938	ENSG00000261864,ENSG00000263276,NFATC3	chr16:68191775-68221231(+)	GeneFusion
chr22	40346558	40410102	transcript/17117	60	+	40346558	40410102	255,0,0	24	153,204,172,47,91,70,180,91,90,177,63,118,83,67,209,108,156,196,146,1992,71,69,440,638	0,3273,12305,12701,13843,14714,14929,16422,17717,18321,19877,54137,55034,55580,57688,57998,58570,59090,59519,59879,62068,62215,62374,62906	ADSL,ENSG00000284431,SGSM3	chr22:40361667-40362981(+);chr22:40404664-40405129(+);chr22:40408697-40408774(+)	GeneFusion
chr17	18658433	18682213	transcript/22120	0	-	18658433	18682213	255,0,0	3	4771,89,599	0,22307,23181	ENSG00000287058,FOXO3B,ZNF286B	chr17:18663204-18680741(-)	GeneFusion
chr11	57778773	57818446	transcript/23220	60	+	57778773	57818446	255,0,0	20	392,119,289,72,153,536,464,184,118,154,18,69,128,151,193,115,88,63,107,2150	0,10263,12611,15236,16803,17683,22959,24847,25889,27108,27687,28141,29391,29616,30500,31335,32625,35537,36620,37523	CTNND1,ENSG00000254732,ENSG00000288534	chr11:57779165-57789037(+)	GeneFusion
chr9	97238463	97376932	transcript/19952	60	+	97238463	97376932	255,0,0	47	104,91,52,17,129,71,112,154,76,82,49,71,150,191,89,110,129,111,96,164,120,80,89,123,108,116,127,40,446,224,147,145,117,99,120,173,56,79,78,67,142,161,138,112,106,136,170	0,7632,12328,13077,38105,39092,40898,43052,49196,52120,52390,69272,69519,70950,73649,74772,75929,76154,76387,78601,79999,81662,84369,85317,86621,88090,89556,91690,91858,104876,111945,116105,116428,119163,121518,123262,123732,123899,125587,127209,128095,131458,132177,133131,136079,136990,138299	CCDC180,STRA6LP,SUGT1P4,SUGT1P4-STRA6LP,SUGT1P4-STRA6LP-CCDC180	chr9:97290902-97307736(+);chr9:97323903-97325085(+)	GeneFusion
chr16	18317965	18350105	transcript/17221	0	-	18317965	18350105	255,0,0	29	470,36,61,108,145,100,129,257,127,449,171,196,253,157,171,145,153,160,214,73,144,134,176,132,756,248,127,116,173	0,1829,1974,3051,6125,6433,10148,16745,18668,18885,19420,21082,21402,21835,22733,23656,24691,25234,25460,25974,26174,27412,27898,28264,29294,30523,31126,31663,31967	ENSG00000285628,ENSG00000290386,NPIPA8,PKD1P4	chr16:18328242-18334711(-);chr16:18339957-18340699(-);chr16:18343639-18343940(-)	GeneFusion
chr19	23255055	23274219	transcript/17371	60	-	23255055	23274219	255,0,0	6	5061,71,125,71,75,144	0,5808,6564,14764,15162,19020	ENSG00000269107,ENSG00000283201,ENSG00000284428,ENSG00000293107	chr19:23261744-23269820(-)	GeneFusion
chr7	102481240	102572569	transcript/23894	0	-	102481240	102572569	255,0,0	27	2473,65,121,136,138,170,145,138,193,113,65,151,118,95,132,82,130,62,114,57,121,77,211,162,87,90,98	0,2584,3798,7222,9745,11875,12584,13297,13640,14037,14899,15228,15606,19458,19855,21922,25454,28358,28938,30684,58365,58774,59852,60260,85756,88594,91231	ENSG00000270249,POLR2J3,RASA4B,UPK3BL2	chr7:102511981-102539606(-)	GeneFusion
chr7	102580417	102671649	transcript/23894	18	-	102580417	102671649	255,0,0	27	2475,65,121,136,138,170,145,138,193,113,65,151,118,95,132,82,130,62,114,57,121,77,211,162,87,90,98	0,2586,3800,7217,9741,11867,12576,13289,13632,14029,14887,15216,15594,19442,19839,21906,25440,28343,28923,30668,58296,58705,59786,60194,85659,88497,91134	ENSG00000205236,ENSG00000270249,POLR2J2,POLR2J2-UPK3BL1,RASA4,UPK3BL1	chr7:102611142-102638714(-);chr7:102666163-102668915(-)	GeneFusion
chr22	40346558	40410281	transcript/19262	60	+	40346558	40410281	255,0,0	25	153,204,45,172,47,91,255,148,91,90,63,113,83,67,209,108,144,196,146,225,55,128,1285,579,817	0,3273,6514,12305,12701,13843,14529,14929,16422,17717,19877,54142,55034,55580,57688,57998,58582,59090,59519,59879,60458,60642,60854,62235,62906	ADSL,ENSG00000284431,SGSM3	chr22:40366498-40400701(+)	GeneFusion
chr16	29812303	29848020	transcript/26256	60	+	29812303	29848020	255,0,0	20	20,944,133,1179,83,348,201,196,124,132,95,237,282,245,198,387,117,127,189,259	0,686,2029,3525,4906,7251,18170,18574,21429,21631,23400,24418,27874,29292,29611,32189,33559,33854,34893,35458	ENSG00000280893,ENSG00000281348,MVP,PAGR1,PRRT2	chr16:29814465-29815829(+)	GeneFusion
chr15	72284726	72375998	transcript/25547	60	-	72284726	72375998	255,0,0	26	1616,156,144,81,63,150,133,144,80,129,68,83,1090,105,91,184,73,87,181,133,102,111,47,66,93,279	0,2510,3581,3811,4141,4411,4648,4900,5212,5400,7471,31118,34886,60719,61508,61800,62959,63321,64352,65791,66406,68341,68964,70832,71798,90993	CELF6,ENSG00000260729,ENSG00000273025,HEXA	chr15:72292265-72315845(-)	GeneFusion
chr9	69046428	69255202	transcript/24413	60	+	69046428	69255202	255,0,0	30	54,121,98,161,109,236,242,121,54,125,103,610,104,154,109,134,67,151,109,211,188,96,80,211,101,213,111,330,86,994	0,6711,18509,53472,74003,74701,75055,105222,166119,169910,171828,174458,178875,179593,181336,181552,182755,183653,188010,189599,190520,191449,192281,193508,200261,201583,202946,204606,206386,207780	ENSG00000285130,FXN,TJP2	chr9:69100061-69120432(+);chr9:69120540-69121130(+)	GeneFusion
chr19	12015463	12465181	transcript/35348	0	-	12015463	12465181	255,0,0	7	7,10,8,342,8,8,29	0,129946,257098,301994,448851,449271,449689	ENSG00000196826,ZNF433,ZNF44,ZNF563,ZNF625,ZNF625-ZNF20,ZNF709	chr19:12015470-12145410(-);chr19:12145419-12272562(-);chr19:12272569-12317458(-);chr19:12317799-12464315(-);chr19:12464322-12464735(-);chr19:12464742-12465153(-)	GeneFusion
chr6	43037619	43059423	transcript/18414	60	-	43037619	43059423	255,0,0	27	392,206,127,146,271,217,161,183,107,183,134,176,96,106,172,91,228,106,238,256,197,139,501,152,588,169,138	0,647,946,1222,2536,2910,3295,5182,5454,5828,7132,7607,7967,8366,8616,8891,9260,10528,10712,11787,12343,12640,13348,13992,14589,20445,21666	CUL7,ENSG00000288564,MRPL2	chr6:43052796-43058065(-)	GeneFusion
chr7	102479977	102600327	transcript/27790	29	-	102479977	102600327	255,0,0	17	204,83,3465,65,121,136,138,170,145,138,193,113,65,151,118,95,71	0,93860,99450,103026,104240,107657,110181,112307,113016,113729,114072,114469,115327,115656,116034,119882,120279	ENSG00000205236,ENSG00000270249,RASA4,RASA4B	chr7:102480181-102573838(-);chr7:102573920-102579428(-)	GeneFusion
chr1	203801879	203854127	transcript/30698	60	+	203801879	203854127	255,0,0	17	1137,199,120,124,204,117,81,126,63,99,69,504,77,316,167,68,1987	0,15046,16690,26419,27571,27900,28243,29766,31911,36086,38426,45304,46451,47831,48635,49177,50261	ENSG00000288644,ZBED6,ZC3H11A	chr1:203830203-203831646(+)	GeneFusion
chr2	113590676	113599034	transcript/25866	0	+	113590676	113599034	255,0,0	10	3840,99,147,226,136,202,159,153,69,428	0,4386,4692,5007,5391,5704,5994,6809,7721,7930	ENSG00000291134,ENSG00000310523,WASH2P	chr2:113595515-113595684(+)	GeneFusion
chrX	102599562	102753539	transcript/26670	60	+	102599562	102753539	255,0,0	5	285,172,71,79,4841	0,5919,121394,148270,149136	ARMCX5,ARMCX5-GPRASP2,ENSG00000271147,GPRASP3,LINC00630	chrX:102605653-102720957(+);chrX:102721027-102747833(+)	GeneFusion
chr17	18658440	18682256	transcript/26885	0	-	18658440	18682256	255,0,0	4	4744,89,319,53	0,22300,23174,23763	ENSG00000287058,FOXO3B,ZNF286B	chr17:18663184-18680741(-)	GeneFusion
chr5	33988673	34182870	transcript/21855	60	-	33988673	34182870	255,0,0	18	829,187,161,144,156,100,130,95,155,112,229,453,111,127,93,7,85,191	0,9967,15900,17082,31913,35235,40080,43036,44630,46973,63208,75589,135744,180353,186771,187148,190339,194006	AMACR,C1QTNF3,C1QTNF3-AMACR,ENSG00000289791,ENSG00000290548,GUSBP18	chr5:34028883-34031710(-);chr5:34031804-34033304(-);chr5:34035758-34051882(-);chr5:34052110-34064263(-);chr5:34064715-34124418(-);chr5:34175828-34179013(-)	GeneFusion
chr10	100486647	100529861	transcript/25195	60	-	100486647	100529861	255,0,0	26	1148,72,117,147,59,315,178,162,174,341,127,179,100,99,75,231,841,100,144,96,196,124,87,100,127,95	0,1379,2210,2604,3055,3360,4058,8737,9610,10292,11019,11381,12057,12512,12876,15606,18713,19673,21260,22359,22668,29448,30226,40327,42732,43119	ENSG00000255339,NDUFB8,SEC31B	chr10:100496431-100496940(-)	GeneFusion
chr15	24892842	24978574	transcript/27313	60	+	24892842	24978574	255,0,0	11	4078,114,96,151,146,152,112,153,139,126,168	0,27168,69271,75089,81468,82515,83462,84034,84935,85350,85564	ENSG00000214265,ENSG00000286110,SNRPN,SNURF	chr15:24896920-24920011(+)	GeneFusion
chr17	18658433	18682220	transcript/27616	0	-	18658433	18682220	255,0,0	4	4751,89,319,17	0,22307,23181,23770	ENSG00000287058,FOXO3B,ZNF286B	chr17:18663184-18680741(-)	GeneFusion
chr1	203801852	203854124	transcript/34164	60	+	203801852	203854124	255,0,0	16	1164,199,120,124,204,117,81,111,63,69,504,77,316,167,68,1984	0,15073,16717,26446,27598,27927,28270,29808,31938,38453,45331,46478,47858,48662,49204,50288	ENSG00000288644,ZBED6,ZC3H11A	chr1:203833853-203840306(+)	GeneFusion
chr1	203801987	203854124	transcript/35698	60	+	203801987	203854124	255,0,0	17	1029,199,120,124,204,117,81,111,63,99,69,504,77,310,167,68,1984	0,14938,16582,26311,27463,27792,28135,29673,31803,35978,38318,45196,46343,47723,48527,49069,50153	ENSG00000288644,ZBED6,ZC3H11A	chr1:203850020-203850515(+)	GeneFusion
chr10	100486646	100529879	transcript/27898	60	-	100486646	100529879	255,0,0	27	1149,72,117,102,59,315,178,162,174,146,127,179,100,99,75,231,841,100,141,96,196,124,87,156,100,127,113	0,1380,2211,2650,3056,3361,4059,8738,9611,10488,11020,11382,12058,12513,12877,15607,18714,19674,21261,22360,22669,29449,30227,39752,40328,42733,43120	ENSG00000255339,NDUFB8,SEC31B	chr10:100488974-100489297(-)	GeneFusion
chr17	18658432	18682220	transcript/29287	0	-	18658432	18682220	255,0,0	4	4772,89,319,17	0,22308,23182,23771	ENSG00000287058,FOXO3B,ZNF286B	chr17:18663204-18680741(-)	GeneFusion
chr19	23255057	23273939	transcript/22127	60	-	23255057	23273939	255,0,0	6	3173,1717,71,125,75,185	0,3342,5806,6562,15160,18697	ENSG00000269107,ENSG00000283201,ENSG00000284428,ENSG00000293107,ENSG00000295582	chr19:23258230-23258400(-);chr19:23270292-23273755(-)	GeneFusion
chr12	9417713	9447849	transcript/26620	0	-	9417713	9447849	255,0,0	20	986,155,101,1774,113,132,109,39,68,45,80,47,153,691,108,46,87,249,148,232	0,1061,2267,2478,6814,7757,8002,8368,9919,10107,11418,11846,12874,14652,15594,16381,19689,20297,25821,29904	DDX12P,ENSG00000295873,ENSG00000295911	chr12:9418929-9419981(-);chr12:9420081-9420192(-)	GeneFusion
chr17	18658431	18682220	transcript/30781	0	-	18658431	18682220	255,0,0	4	4753,89,232,17	0,22309,23183,23772	ENSG00000287058,FOXO3B,ZNF286B	chr17:18663184-18680741(-)	GeneFusion
chr22	40346558	40410103	transcript/26445	60	+	40346558	40410103	255,0,0	23	153,204,172,47,91,70,180,91,90,63,118,67,209,108,704,146,1406,50,153,71,49,440,639	0,3273,12305,12701,13843,14714,14929,16422,17717,19877,54137,55580,57688,57998,58582,59519,59879,61512,61718,62068,62235,62374,62906	ADSL,ENSG00000284431,SGSM3	chr22:40361667-40362981(+)	GeneFusion
chr17	18658430	18682220	transcript/31797	0	-	18658430	18682220	255,0,0	4	4754,89,319,17	0,22310,23184,23773	ENSG00000287058,FOXO3B,ZNF286B	chr17:18663184-18680741(-)	GeneFusion
chr11	57712617	57818446	transcript/31603	60	+	57712617	57818446	255,0,0	20	190,61,289,72,153,536,464,184,118,154,18,69,128,151,193,115,88,63,107,2150	0,24990,78767,81392,82959,83839,89115,91003,92045,93264,93843,94297,95547,95772,96656,97491,98781,101693,102776,103679	CTNND1,ENSG00000254732,ENSG00000288534,TMX2	chr11:57737668-57791385(+)	GeneFusion
chr7	102580184	102640372	transcript/34265	37	-	102580184	102640372	255,0,0	23	2708,65,121,136,138,170,145,138,193,113,65,151,118,95,132,82,130,62,114,57,121,77,169	0,2819,4033,7450,9974,12100,12809,13522,13865,14262,15120,15449,15827,19675,20072,22139,25673,28576,29156,30901,58529,58938,60019	ENSG00000205236,ENSG00000270249,POLR2J2-UPK3BL1,RASA4,UPK3BL1	chr7:102611142-102638714(-)	GeneFusion
chr17	18658430	18682220	transcript/32210	0	-	18658430	18682220	255,0,0	4	4754,89,319,17	0,22310,23184,23773	ENSG00000287058,FOXO3B,ZNF286B	chr17:18663184-18680741(-)	GeneFusion
chr22	40346558	40410102	transcript/26283	60	+	40346558	40410102	255,0,0	24	153,204,45,80,172,47,91,70,148,91,90,63,118,67,209,108,191,196,146,225,55,1497,579,638	0,3273,6514,7689,12305,12701,13843,14714,14929,16422,17717,19877,54137,55580,57688,57998,58535,59090,59519,59879,60458,60642,62235,62906	ADSL,ENSG00000284431,SGSM3	chr22:40404664-40405094(+)	GeneFusion
chr16	21402234	21457985	transcript/23808	0	-	21402234	21457985	255,0,0	24	424,1397,537,279,36,61,196,100,129,87,79,80,160,148,110,202,143,155,165,197,200,141,102,24	0,676,2186,2780,4419,4564,8699,9007,12722,22744,23065,44883,45693,46227,47354,50347,50697,51852,53108,53441,54025,54776,55536,55727	ENSG00000291073,NPIPB3,SMG1P3	chr16:21402658-21402911(-);chr16:21404307-21404421(-);chr16:21404957-21405015(-);chr16:21425065-21425300(-);chr16:21425378-21447118(-)	GeneFusion
chr16	21834668	21890226	transcript/23808	0	-	21834668	21890226	255,0,0	24	424,1602,294,321,36,61,196,100,129,87,79,80,160,148,110,202,143,155,165,197,200,141,102,24	0,676,2404,2755,4436,4581,8717,9025,12744,22590,22911,44709,45519,46053,47173,50155,50505,51661,52915,53248,53832,54583,55343,55534	ENSG00000291262,NPIPB4,SMG1P4	chr16:21835092-21835345(-);chr16:21836946-21837073(-);chr16:21837366-21837424(-);chr16:21857345-21857580(-);chr16:21857658-21879378(-)	GeneFusion
chr16	29381396	29438156	transcript/23808	0	-	29381396	29438156	255,0,0	23	337,1677,501,36,61,196,100,129,87,79,80,160,148,110,202,143,155,165,197,200,141,102,24	0,589,2392,4253,4398,8544,8852,12551,22286,22606,44443,45251,45785,46905,49882,50232,52865,54116,54449,55033,55785,56545,56736	ENSG00000303051,ENSG00000309313,NPIPB11,SMG1P6	chr16:29381733-29381986(-);chr16:29383662-29383789(-);chr16:29403769-29404003(-);chr16:29404081-29425840(-)	GeneFusion
chr17	18658431	18681808	transcript/32692	0	-	18658431	18681808	255,0,0	3	4753,89,194	0,22309,23183	ENSG00000287058,FOXO3B,ZNF286B	chr17:18663184-18680741(-)	GeneFusion
chr16	21402134	21459860	transcript/25450	0	-	21402134	21459860	255,0,0	26	541,1570,180,36,61,196,100,129,132,158,79,80,160,148,110,202,143,155,165,197,200,141,102,88,119,81	0,793,2979,4519,4664,8799,9107,12822,17500,22844,23165,44983,45793,46327,47454,50447,50797,51952,53208,53541,54125,54876,55636,55827,56386,57645	ENSG00000291073,NPIPB3,SMG1P3	chr16:21402675-21402928(-);chr16:21404497-21405114(-);chr16:21425378-21447118(-)	GeneFusion
chr16	21834568	21891672	transcript/25450	0	-	21834568	21891672	255,0,0	25	541,1488,36,61,196,100,129,132,158,79,80,160,148,110,202,143,155,165,197,200,141,102,88,119,81	0,1688,4536,4681,8817,9125,12844,17346,22690,23011,44809,45619,46153,47273,50255,50605,51761,53015,53348,53932,54683,55443,55634,56195,57023	ENSG00000291262,ENSG00000310275,NPIPB4,SMG1P4	chr16:21835109-21836257(-);chr16:21857658-21879378(-)	GeneFusion
chr16	22479050	22536534	transcript/25450	44	+	22479050	22536534	255,0,0	25	81,119,88,102,141,200,197,165,155,143,202,110,148,160,80,79,158,132,129,100,196,61,36,516,1797	0,1213,1803,1980,2701,3393,3980,4345,5611,6779,7070,10155,11244,11766,12656,34471,34713,40087,44769,48515,48727,53009,53179,54575,55687	ENSG00000291060,NPIPB5,SMG1P1	chr16:22491786-22513522(+);chr16:22534141-22534738(+)	GeneFusion
chr16	29381296	29439590	transcript/25450	0	-	29381296	29439590	255,0,0	26	862,933,454,36,61,196,100,129,132,158,79,80,160,148,110,202,143,155,165,197,200,141,102,88,119,87	0,1114,2539,4353,4498,8644,8952,12651,17065,22386,22706,44543,45351,45885,47005,49982,50332,52965,54216,54549,55133,55885,56645,56836,57383,58207	ENSG00000303051,ENSG00000309313,NPIPB11,SMG1P6	chr16:29382158-29382411(-);chr16:29383343-29383836(-);chr16:29394076-29398362(-);chr16:29398493-29403683(-);chr16:29404081-29425840(-)	GeneFusion
chr16	29483539	29541355	transcript/25450	0	-	29483539	29541355	255,0,0	25	595,1308,36,61,196,100,129,132,158,79,80,160,148,110,202,143,155,157,201,200,141,102,88,119,87	0,986,3654,3799,7927,8235,11939,16603,21933,22254,44068,44877,45411,46531,49505,49855,52488,53739,54067,54655,55407,56167,56358,56905,57729	ENSG00000309202,ENSG00000309225,NPIPB12,SMG1P2	chr16:29484134-29484526(-);chr16:29505872-29527608(-);chr16:29537435-29537607(-)	GeneFusion
chr5	140496917	140549560	transcript/28773	60	+	140496917	140549560	255,0,0	21	361,146,112,146,143,214,176,163,96,117,175,448,147,150,1613,252,12,165,110,171,327	0,7903,8204,8806,9917,10867,12719,13101,15910,16445,27148,29078,30010,30955,31266,40420,41168,42001,45254,51988,52316	ANKHD1,ANKHD1-EIF4EBP3,EIF4EBP3	chr5:140529796-140537338(+);chr5:140538097-140538919(+)	GeneFusion
chr11	57761993	57818446	transcript/36332	60	+	57761993	57818446	255,0,0	19	75,119,289,72,153,536,464,184,118,154,69,128,151,193,115,88,63,107,2150	0,27043,29391,32016,33583,34463,39739,41627,42669,43888,44921,46171,46396,47280,48115,49405,52317,53400,54303	CTNND1,ENSG00000254732,ENSG00000288534	chr11:57762068-57789037(+)	GeneFusion
chr12	9417710	9428654	transcript/32192	0	-	9417710	9428654	255,0,0	9	1219,970,1774,113,132,109,39,68,834	0,1401,2481,6817,7760,8005,8371,9922,10110	DDX12P,ENSG00000295873,ENSG00000295911	chr12:9420081-9420192(-)	GeneFusion
chr16	18317978	18347577	transcript/26187	0	-	18317978	18347577	255,0,0	30	235,165,70,36,61,108,145,100,129,86,99,139,127,211,144,171,196,253,157,621,145,153,160,214,280,144,134,176,246,318	0,292,1250,1816,1961,3038,6112,6420,10135,14476,16732,16850,18655,18872,19177,19407,21069,21389,21822,22270,23643,24678,25221,25447,25754,26161,27399,27885,28137,29281	ENSG00000285628,ENSG00000290386,NPIPA8,PKD1P4	chr16:18318213-18318271(-);chr16:18318435-18319229(-);chr16:18328242-18332455(-);chr16:18332540-18334711(-);chr16:18334809-18334829(-);chr16:18346039-18346116(-)	GeneFusion
chr4	55346296	55386617	transcript/38330	60	+	55346296	55386617	255,0,0	7	261,143,198,135,4129,64,275	0,13049,17777,21291,23535,36620,40046	ENSG00000288695,LINC02928,SRD5A3	chr4:55373960-55382917(+)	GeneFusion
chr2	113592579	113599033	transcript/32566	0	+	113592579	113599033	255,0,0	9	9,2528,147,511,202,159,153,69,427	0,54,2789,3113,3801,4091,4906,5818,6027	ENSG00000291134,ENSG00000310523,WASH2P	chr2:113592588-113592634(+)	GeneFusion
chr17	16781113	16804493	transcript/39694	0	+	16781113	16804493	255,0,0	7	1858,104,192,289,421,93,2235	0,1972,14929,17128,18837,19922,21145	ENSG00000266302,ENSG00000272815,ENSG00000290976,USP32P1	chr17:16782971-16783086(+);chr17:16783189-16796043(+)	GeneFusion
chr16	18317965	18346442	transcript/27186	0	-	18317965	18346442	255,0,0	24	470,36,61,108,145,100,129,257,127,211,144,171,196,253,1069,145,153,160,214,280,144,134,176,327	0,1829,1974,3051,6125,6433,10148,16745,18668,18885,19190,19420,21082,21402,21835,23656,24691,25234,25460,25767,26174,27412,27898,28150	ENSG00000285628,ENSG00000290386,NPIPA8,PKD1P4	chr16:18328242-18334711(-);chr16:18346039-18346116(-)	GeneFusion
chr22	40346558	40410289	transcript/28637	60	+	40346558	40410289	255,0,0	30	153,204,45,80,172,47,91,70,180,91,90,177,63,118,83,67,209,108,144,196,146,225,55,128,708,153,71,49,440,825	0,3273,6514,7689,12305,12701,13843,14714,14929,16422,17717,18321,19877,54137,55034,55580,57688,57998,58582,59090,59519,59879,60458,60642,60854,61718,62068,62235,62374,62906	ADSL,ENSG00000284431,SGSM3	chr22:40361667-40362981(+)	GeneFusion
chr16	89657868	89683437	transcript/43130	60	+	89657868	89683437	255,0,0	5	8017435822131120	0,379,11417,15182,24445	CDK10,ENSG00000275734,SPATA33	chr16:89672867-89673051(+);chr16:89673263-89682314(+)	GeneFusion
chr17	18658431	18681762	transcript/36676	0	-	18658431	18681762	255,0,0	3	4773,89,148	0,22309,23183	ENSG00000287058,FOXO3B,ZNF286B	chr17:18663204-18680741(-)	GeneFusion
chr16	18317965	18347697	transcript/27171	0	-	18317965	18347697	255,0,0	26	470,36,61,108,145,100,129,257,127,211,144,171,196,253,157,464,145,341,160,214,280,144,134,176,132,438	0,1829,1974,3051,6125,6433,10148,16745,18668,18885,19190,19420,21082,21402,21835,22440,23656,24691,25234,25460,25767,26174,27412,27898,28264,29294	ENSG00000285628,ENSG00000290386,NPIPA8,PKD1P4	chr16:18328242-18334711(-);chr16:18339957-18340406(-);chr16:18342997-18343200(-)	GeneFusion
chr5	71073599	71259298	transcript/33539	60	-	71073599	71259298	255,0,0	21	727,42,172,216,146,2112,58,82,100,120,52,82,115,136,175,85,188,175,85,188,109	0,2711,6197,9177,19447,35061,38031,39079,50017,52995,53389,55072,69045,124046,128653,130666,134343,146682,148695,152367,185590	ENSG00000296329,ENSG00000304332,GUSBP17,GUSBP9,NAIPP4,OCLNP1	chr5:71093192-71108661(-)	GeneFusion
chr17	18658431	18681695	transcript/36875	0	-	18658431	18681695	255,0,0	3	4753,89,81	0,22309,23183	ENSG00000287058,FOXO3B,ZNF286B	chr17:18663184-18680741(-)	GeneFusion
chr11	57789106	57818445	transcript/39965	60	+	57789106	57818445	255,0,0	19	49,317,72,153,536,464,184,118,154,18,69,128,151,193,115,88,63,107,2149	0,2278,4903,6470,7350,12626,14514,15556,16775,17354,17808,19058,19283,20167,21002,22292,25204,26287,27190	CTNND1,ENSG00000254732,ENSG00000288534	chr11:57791701-57794010(+)	GeneFusion
chr1	1724839	1746343	transcript/42032	60	-	1724839	1746343	255,0,0	8	5.83146e+24	0,9850,10364,13481,14082,14396,19411,20884	ENSG00000268575,ENSG00000290854,SLC35E2A	chr1:1737809-1738321(-)	GeneFusion
chr16	21402234	21456335	transcript/29468	0	-	21402234	21456335	255,0,0	19	441,2240,36,61,196,100,129,158,89,121,160,148,110,202,143,155,123,197,76	0,819,4419,4564,8699,9007,12722,22744,23055,44842,45693,46227,47354,50347,50697,51852,53108,53441,54025	ENSG00000291073,NPIPB3,SMG1P3	chr16:21402675-21403054(-);chr16:21425378-21447077(-);chr16:21455465-21455676(-)	GeneFusion
chr16	21834668	21888576	transcript/29468	0	-	21834668	21888576	255,0,0	19	441,2257,36,61,196,100,129,158,89,121,160,148,110,202,143,155,123,197,76	0,819,4436,4581,8717,9025,12744,22590,22901,44668,45519,46053,47173,50155,50505,51661,52915,53248,53832	ENSG00000291262,NPIPB4,SMG1P4	chr16:21835109-21835488(-);chr16:21857658-21879337(-);chr16:21887706-21887917(-)	GeneFusion
chr22	24270802	24442356	transcript/35613	60	+	24270802	24442356	255,0,0	14	181,190,154,1631,208,74,176,164,92,91,84,157,103,1774	0,31392,42510,50485,53417,58043,59453,63607,67583,76283,92458,94673,98415,169780	ADORA2A,SPECC1L,SPECC1L-ADORA2A	chr22:24369320-24440583(+)	GeneFusion
chr17	18658431	18681695	transcript/40651	0	-	18658431	18681695	255,0,0	3	4589,89,81	0,22309,23183	ENSG00000287058,FOXO3B,ZNF286B	chr17:18663020-18680741(-)	GeneFusion
chr17	18658432	18681669	transcript/41176	0	-	18658432	18681669	255,0,0	3	4772,89,55	0,22308,23182	ENSG00000287058,FOXO3B,ZNF286B	chr17:18663204-18680741(-)	GeneFusion
chr1	1727385	1739058	transcript/42239	0	-	1727385	1739058	255,0,0	4	3430158128137	0,7304,10935,11536	ENSG00000268575,ENSG00000290854,SLC35E2A	chr1:1730815-1734690(-);chr1:1734847-1738321(-)	GeneFusion
chr10	49942062	50010498	transcript/39014	60	+	49942062	50010498	255,0,0	14	238,59,94,85,59,111,131,2212,69,35,101,36,52,1788	0,2969,10063,10386,12939,16307,30949,45102,49613,52332,59933,62622,65962,66648	AGAP6,TIMM23B,TIMM23B-AGAP6	chr10:49973142-49987165(+)	GeneFusion
chr7	102479978	102595786	transcript/47156	34	-	102479978	102595786	255,0,0	13	203,83,3465,65,121,136,170,145,138,193,113,65,153	0,93859,99449,103025,104239,107656,112306,113015,113728,114071,114468,115326,115655	ENSG00000205236,ENSG00000270249,RASA4,RASA4B	chr7:102480181-102573838(-);chr7:102573920-102579428(-)	GeneFusion
chr19	50384333	50428989	transcript/38681	60	+	50384333	50428989	255,0,0	33	57,203,114,147,126,185,82,130,167,105,141,111,192,89,117,114,148,96,138,176,153,103,133,114,53,98,102,223,28,73,215,147,952	0,14517,15037,17444,17665,17855,18120,18278,18719,19159,21848,22073,22649,22993,24451,24788,25185,29092,29408,30481,31104,31390,32062,32276,32711,32838,33508,34159,35612,38139,38489,39271,43704	ENSG00000142539,POLD1,SPIB	chr19:50402124-50402189(+);chr19:50417943-50418493(+);chr19:50418715-50419946(+)	GeneFusion
chr16	18328060	18349712	transcript/33378	0	-	18328060	18349712	255,0,0	25	182,86,257,127,211,144,171,196,253,157,195,171,134,153,440,280,144,89,134,176,132,756,248,127,84	0,4394,6650,8573,8790,9095,9325,10987,11307,11740,12345,12638,13561,14596,15139,15672,16079,16766,17317,17803,18169,19199,20428,21031,21568	ENSG00000285628,ENSG00000290386,NPIPA8,PKD1P4	chr16:18328242-18332455(-);chr16:18332540-18334711(-);chr16:18339957-18340406(-);chr16:18340600-18340699(-);chr16:18341755-18342657(-);chr16:18344283-18344827(-)	GeneFusion
chr17	64749680	64800856	transcript/33878	60	-	64749680	64800856	255,0,0	17	1921,150,160,234,138,98,132,356,98,59,110,146,158,64,194,146,857	0,2126,4324,4740,8561,8848,12235,12674,14770,31300,31753,35541,36886,37567,42668,47583,50319	ARHGAP27P1-BPTFP1-KPNA2P3,BPTFP1,ENSG00000291117,ENSG00000293669,KPNA2P3,PLEKHM1P1	chr17:64764548-64780981(-);chr17:64781543-64785222(-)	GeneFusion
chr16	18375947	18395005	transcript/33649	0	-	18375947	18395005	255,0,0	18	9.15211e+53	0,1005,1310,1540,3207,3527,3960,4412,5935,6478,6704,7011,7418,8246,8496,8865,18121,18423	ENSG00000290383,ENSG00000291270,NPIPA9,PKD1P5	chr16:18380974-18381883(-);chr16:18383509-18384194(-);chr16:18384365-18384444(-);chr16:18384919-18394069(-)	GeneFusion
chr5	177618186	177672057	transcript/38192	60	-	177618186	177672057	255,0,0	5	3301,70,233,1373,37	0,8249,9195,13179,53834	ENSG00000290968,ENSG00000291283,SIMC1P1	chr5:177621487-177626436(-)	GeneFusion
chr9	37510901	37592597	transcript/41049	60	-	37510901	37592597	255,0,0	12	1820,182,314,270,153,71,137,150,834,591,288,186	0,5002,7223,10667,11923,14200,18222,21007,26208,30282,77743,81510	ENSG00000255872,ENSG00000256966,FBXO10,TOMM5	chr9:37541774-37588645(-)	GeneFusion
chr22	40346558	40410110	transcript/37521	60	+	40346558	40410110	255,0,0	30	153,204,45,80,180,47,91,70,148,91,90,177,63,118,83,67,209,108,144,196,146,225,55,128,708,153,71,49,440,646	0,3273,6514,7689,12297,12701,13843,14714,14929,16422,17717,18321,19877,54137,55034,55580,57688,57998,58582,59090,59519,59879,60458,60642,60854,61718,62068,62235,62374,62906	ADSL,ENSG00000284431,SGSM3	chr22:40354327-40358856(+)	GeneFusion
chr16	29815352	29848032	transcript/51159	60	+	29815352	29848032	255,0,0	18	1655,83,348,160,196,124,132,122,95,237,282,245,198,387,117,127,189,271	0,1857,4202,15162,15525,18380,18582,18963,20351,21369,24825,26243,26562,29140,30510,30805,31844,32409	ENSG00000280893,ENSG00000281348,MVP,PAGR1	chr16:29819902-29830515(+);chr16:29834066-29834316(+)	GeneFusion
chr16	29815352	29848032	transcript/52171	60	+	29815352	29848032	255,0,0	18	1655,83,348,114,160,196,124,132,95,237,282,245,198,387,117,127,189,271	0,1857,4202,9574,15162,15525,18380,18582,20351,21369,24825,26243,26562,29140,30510,30805,31844,32409	ENSG00000280893,ENSG00000281348,MVP,PAGR1	chr16:29819902-29824927(+);chr16:29825040-29830515(+)	GeneFusion
chr15	72285037	72375997	transcript/47580	60	-	72285037	72375997	255,0,0	23	1305,156,144,78,147,133,144,129,49,83,1090,105,91,184,73,87,181,133,102,111,66,93,278	0,2199,3270,3500,4100,4337,4589,5089,19708,30807,34575,60408,61197,61489,62648,63010,64041,65480,66095,68030,70521,71487,90682	CELF6,ENSG00000260729,ENSG00000273025,HEXA	chr15:72288615-72289138(-)	GeneFusion
chr19	23255055	23260913	transcript/36893	60	-	23255055	23260913	255,0,0	3	3175,1717,50	0,3344,5808	ENSG00000269107,ENSG00000283201,ENSG00000284428,ENSG00000293107	chr19:23258230-23258400(-)	GeneFusion
chr22	40346558	40410289	transcript/37429	60	+	40346558	40410289	255,0,0	31	153,204,45,80,172,47,91,70,148,91,90,177,63,118,83,67,209,108,144,196,146,225,55,128,1017,71,69,86,123,61,608	0,3273,6514,7689,12305,12701,13843,14714,14929,16422,17717,18321,19877,54137,55034,55580,57688,57998,58582,59090,59519,59879,60458,60642,60854,62068,62215,62374,62691,62906,63123	ADSL,ENSG00000284431,SGSM3	chr22:40408697-40408774(+)	GeneFusion
chr16	29813326	29822483	transcript/55312	60	+	29813326	29822483	255,0,0	5	607,133,1171,83,2929	0,1006,2510,3883,6228	ENSG00000280893,PAGR1,PRRT2	chr16:29814465-29815837(+)	GeneFusion
chr22	40346558	40410102	transcript/42238	60	+	40346558	40410102	255,0,0	18	153,204,172,47,91,90,177,118,67,209,108,196,146,1683,153,71,599,638	0,3273,12305,12701,13843,17717,18321,54137,55580,57688,57998,59090,59519,59879,61718,62068,62215,62906	ADSL,ENSG00000284431,SGSM3	chr22:40365056-40400696(+);chr22:40404664-40405649(+);chr22:40408697-40408774(+)	GeneFusion
chr3	195658061	195733550	transcript/38148	60	+	195658061	195733550	255,0,0	22	104,86,163,165,149,123,169,196,170,122,112,131,114,265,229,178,135,95,447,1275,92,401	0,3694,4509,6024,8004,10457,13070,14422,15756,19665,23128,23474,25690,30471,38299,40968,50072,50685,66618,67236,71586,75088	MUC20,MUC20-OT1,SDHAP2,SMBD1P	chr3:195725126-195725298(+)	GeneFusion
chr22	40346558	40410103	transcript/38599	60	+	40346558	40410103	255,0,0	31	153,204,45,80,172,47,91,255,148,91,90,177,63,118,83,67,209,108,144,196,146,225,55,128,695,153,71,49,86,123,639	0,3273,6514,7689,12305,12701,13843,14529,14929,16422,17717,18321,19877,54137,55034,55580,57688,57998,58582,59090,59519,59879,60458,60642,60867,61718,62068,62235,62374,62691,62906	ADSL,ENSG00000284431,SGSM3	chr22:40407328-40407426(+)	GeneFusion
chr16	68085369	68226891	transcript/43578	60	+	68085369	68226891	255,0,0	11	415,1135,163,947,200,173,141,56,127,1008,542	0,36617,41078,53141,72499,81473,89004,96105,97870,105398,140980	ENSG00000261864,ENSG00000263276,NFATC3	chr16:68139457-68157869(+)	GeneFusion
chr14	24189156	24212951	transcript/48850	60	-	24189156	24212951	255,0,0	11	6.52274e+33	0,1223,3014,3491,5518,6189,13850,21191,21497,22258,22523	CHMP4A,ENSG00000254692,ENSG00000259522,ENSG00000260669,ENSG00000278784,TM9SF1	chr14:24196158-24203007(-);chr14:24203127-24210348(-)	GeneFusion
chr19	18868546	19033504	transcript/49071	60	-	18868546	19033504	255,0,0	24	844,637,110,148,162,181,75,69,63,87,117,122,197,121,137,62,113,479,112,488,121,244,132,68	0,1436,10383,10694,11727,15540,31326,31834,44437,62778,62962,64377,84101,125819,126597,133066,134949,135621,139770,141308,150562,156072,162404,164890	CERS1,COPE,ENSG00000268193,GDF1,HOMER3,SUGP2	chr19:18884267-18899873(-);chr19:18900449-18912984(-);chr19:18933045-18952648(-);chr19:18952844-18994366(-);chr19:19024862-19030951(-)	GeneFusion
chr16	29454570	29464954	transcript/54364	3	+	29454570	29464954	255,0,0	12	360,52,342,128,88,2785,126,98,127,95,181,492	0,827,973,3061,3357,4178,7067,7282,8774,8996,9589,9892	SLX1B,SLX1B-SULT1A4,SULT1A4	chr16:29458015-29458749(+)	GeneFusion
chr16	30193912	30204301	transcript/54364	0	+	30193912	30204301	255,0,0	12	360,52,342,128,88,2786,126,98,127,95,181,494	0,827,973,3061,3357,4178,7068,7283,8777,8999,9592,9895	SLX1A,SLX1A-SULT1A3,SULT1A3	chr16:30197357-30198091(+)	GeneFusion
chr22	40346558	40410110	transcript/42851	60	+	40346558	40410110	255,0,0	28	153,204,172,47,91,70,148,91,90,177,63,118,83,67,209,108,144,196,146,225,55,128,708,153,71,69,440,646	0,3273,12305,12701,13843,14714,14929,16422,17717,18321,19877,54137,55034,55580,57688,57998,58582,59090,59519,59879,60458,60642,60854,61718,62068,62215,62374,62906	ADSL,ENSG00000284431,SGSM3	chr22:40408697-40408774(+)	GeneFusion
chr19	45769719	45785915	transcript/63874	60	-	45769719	45785915	255,0,0	17	485,391,90,47,98,158,112,86,264,207,94,149,96,84,92,2098,322	0,530,1251,1630,1848,2051,2921,5229,7607,7947,8407,8773,9544,9719,10058,12473,15874	DMPK,DMWD,ENSG00000268434	chr19:45770204-45770250(-)	GeneFusion
chr16	21402234	21457104	transcript/40679	0	-	21402234	21457104	255,0,0	21	594,838,983,36,61,196,100,129,158,89,80,160,148,110,202,143,155,165,197,200,94	0,1111,2076,4419,4564,8699,9007,12722,22744,23055,44883,45693,46227,47354,50347,50697,51852,53108,53441,54025,54776	ENSG00000291073,NPIPB3,SMG1P3	chr16:21402828-21403346(-);chr16:21404183-21404311(-);chr16:21425378-21447118(-)	GeneFusion
chr16	21834668	21889345	transcript/40679	0	-	21834668	21889345	255,0,0	21	849,651,934,36,61,196,100,129,158,89,80,160,148,110,202,143,155,165,197,200,94	0,1353,2142,4436,4581,8717,9025,12744,22590,22901,44709,45519,46053,47173,50155,50505,51661,52915,53248,53832,54583	ENSG00000291262,NPIPB4,SMG1P4	chr16:21835517-21836022(-);chr16:21836672-21836811(-);chr16:21857658-21879378(-)	GeneFusion
chr16	29381396	29437275	transcript/40679	0	-	29381396	29437275	255,0,0	20	371,2005,36,61,196,100,129,158,89,80,160,148,110,202,143,155,165,197,200,94	0,888,4253,4398,8544,8852,12551,22286,22596,44443,45251,45785,46905,49882,50232,52865,54116,54449,55033,55785	ENSG00000303051,ENSG00000309313,NPIPB11,SMG1P6	chr16:29381767-29382285(-);chr16:29404081-29425840(-)	GeneFusion
chr16	29483639	29539040	transcript/40679	0	-	29483639	29539040	255,0,0	20	594,1335,36,61,196,100,129,158,89,80,160,148,110,202,143,155,157,201,200,94	0,859,3554,3699,7827,8135,11839,21833,22144,43968,44777,45311,46431,49405,49755,52388,53639,53967,54555,55307	ENSG00000309202,ENSG00000309225,NPIPB12,SMG1P2	chr16:29484233-29484499(-);chr16:29505872-29527608(-);chr16:29537435-29537607(-)	GeneFusion
chr1	120488845	120520378	transcript/45407	0	-	120488845	120520378	255,0,0	19	1071,47,139,144,227,117,240,672,190,120,132,252,224,52,236,529,120,193,145	0,2736,3089,4312,5388,6184,8336,11717,13082,14754,15536,16865,23624,24920,25979,27978,29684,30372,31388	ENSG00000290999,ENSG00000296642,ENSG00000302906,PDE4DIPP2	chr1:120497421-120500563(-);chr1:120505962-120512470(-)	GeneFusion
chr16	29423985	29447026	transcript/48406	0	-	29423985	29447026	255,0,0	19	1934,160,148,110,202,143,155,165,197,200,141,102,88,119,162,131,262,102,225	0,2662,3196,4316,7293,7643,10276,11527,11860,12444,13196,13956,14147,14694,15518,15829,19441,20412,22816	BOLA2-SMG1P6,ENSG00000303051,ENSG00000309313,SMG1P6	chr16:29439945-29443427(-)	GeneFusion
chr8	143246941	143276929	transcript/52704	60	+	143246941	143276929	255,0,0	4	80816511612226	0,2748,22418,27762	ENSG00000264668,GLI4,ZFP41	chr8:143251340-143269360(+)	GeneFusion
chr16	29815352	29848021	transcript/64259	60	+	29815352	29848021	255,0,0	17	1655,83,348,160,196,124,132,95,237,282,245,198,387,117,127,189,260	0,1857,4202,15162,15525,18380,18582,20351,21369,24825,26243,26562,29140,30510,30805,31844,32409	ENSG00000280893,ENSG00000281348,MVP,PAGR1	chr16:29819902-29830515(+)	GeneFusion
chr22	40346558	40410103	transcript/45259	60	+	40346558	40410103	255,0,0	26	153,204,45,172,47,91,70,189,91,90,177,118,83,67,209,108,196,146,225,55,128,708,153,71,599,639	0,3273,6514,12305,12701,13843,14714,14888,16422,17717,18321,54137,55034,55580,57688,57998,59090,59519,59879,60458,60642,60854,61718,62068,62215,62906	ADSL,ENSG00000284431,SGSM3	chr22:40361342-40361447(+);chr22:40365056-40400696(+);chr22:40404664-40405649(+);chr22:40408697-40408774(+)	GeneFusion
chr5	70494294	70586175	transcript/49079	24	-	70494294	70586175	255,0,0	8	904,85,127,175,85,188,156,557	0,2742,6422,22013,24026,27706,60923,91324	ENSG00000253333,ENSG00000300109,GUSBP15	chr5:70500843-70516308(-)	GeneFusion
chr13	36179876	36297831	transcript/62334	60	-	36179876	36297831	255,0,0	12	3625,111,100,105,62,215,77,54,99,41,111,195	0,10069,11918,13744,13929,22002,68729,73926,74168,103592,103715,117760	CCDC169,CCDC169-SOHLH2,SOHLH2	chr13:36183501-36189946(-);chr13:36202093-36248606(-)	GeneFusion
chr16	29815352	29848032	transcript/62148	60	+	29815352	29848032	255,0,0	16	1655,83,348,201,196,124,132,237,282,245,198,387,117,127,189,271	0,1857,4202,15121,15525,18380,18582,21369,24825,26243,26562,29140,30510,30805,31844,32409	ENSG00000280893,ENSG00000281348,MVP,PAGR1	chr16:29834066-29836722(+)	GeneFusion
chr19	12461186	12484807	transcript/63274	60	-	12461186	12484807	255,0,0	3	4547,58,153	0,5275,23468	ENSG00000196826,ENSG00000269755,ZNF709	chr19:12466519-12484655(-)	GeneFusion
chr7	100336138	100376409	transcript/61174	60	+	100336138	100376409	255,0,0	18	199,86,117,104,89,1227,351,127,61,640,98,134,125,390,201,140,390,289	0,2040,2634,9726,13660,15113,16425,16858,17071,17234,19004,20611,22103,22551,23198,37442,37905,39982	PILRA,PILRB,PVRIG2P,STAG3L5P,STAG3L5P-PVRIG2P-PILRB	chr7:100356883-100358242(+);chr7:100359537-100373581(+)	GeneFusion
chr2	113592579	113599034	transcript/53417	0	+	113592579	113599034	255,0,0	10	9,2528,147,137,136,202,159,153,69,428	0,54,2789,3113,3488,3801,4091,4906,5818,6027	ENSG00000291134,ENSG00000310523,WASH2P	chr2:113592588-113592634(+)	GeneFusion
chr22	40346558	40410103	transcript/48404	60	+	40346558	40410103	255,0,0	31	153,204,45,80,172,47,91,70,148,91,90,177,63,118,83,67,209,108,144,196,146,225,55,128,431,50,153,71,69,440,639	0,3273,6514,7689,12305,12701,13843,14714,14929,16422,17717,18321,19877,54137,55034,55580,57688,57998,58582,59090,59519,59879,60458,60642,60854,61512,61718,62068,62215,62374,62906	ADSL,ENSG00000284431,SGSM3	chr22:40408697-40408774(+)	GeneFusion
chr22	40346558	40410102	transcript/49512	60	+	40346558	40410102	255,0,0	28	153,204,45,80,172,47,91,70,148,91,90,177,63,118,67,209,108,196,146,225,55,128,708,153,71,69,440,638	0,3273,6514,7689,12305,12701,13843,14714,14929,16422,17717,18321,19877,54137,55580,57688,57998,59090,59519,59879,60458,60642,60854,61718,62068,62215,62374,62906	ADSL,ENSG00000284431,SGSM3	chr22:40404664-40405649(+);chr22:40408697-40408774(+)	GeneFusion
chr12	4649108	4698509	transcript/62155	60	+	4649108	4698509	255,0,0	11	67,171,98,92,142,103,68,77,96,67,3771	0,5183,5716,8639,9927,13424,19348,20632,33096,36150,45630	ENSG00000255639,ENSG00000272921,NDUFA9	chr12:4685325-4694739(+)	GeneFusion
chr22	40346558	40410102	transcript/47321	60	+	40346558	40410102	255,0,0	31	153,204,80,172,47,91,70,180,91,90,177,63,118,613,209,108,144,196,146,225,55,128,156,55,50,153,71,49,86,123,638	0,3273,7689,12305,12701,13843,14714,14929,16422,17717,18321,19877,54137,55034,57688,57998,58582,59090,59519,59879,60458,60642,60854,61230,61512,61718,62068,62235,62374,62691,62906	ADSL,ENSG00000284431,SGSM3	chr22:40361667-40362981(+)	GeneFusion
chr20	63679354	63698651	transcript/59745	60	+	63679354	63698651	255,0,0	23	592,75,82,133,114,41,86,78,78,116,124,148,143,96,199,141,117,234,156,153,77,432,1324	0,6168,6436,8283,8582,8784,8946,9173,9700,10395,10732,10939,11450,12387,13450,13788,15017,15386,15711,15973,16423,17405,17973	RTEL1,RTEL1-TNFRSF6B,TNFRSF6B	chr20:63679946-63685523(+)	GeneFusion
chr13	102807545	102875994	transcript/60701	60	+	102807545	102875994	255,0,0	23	200,127,96,105,95,133,84,97,232,176,116,87,61,144,208,1074,245,120,214,145,201,85,688	0,8882,13491,14197,14519,24019,26923,31097,32026,44572,46211,46742,48506,50729,53961,54484,58121,58716,59086,60567,64652,65713,67761	BIVM,BIVM-ERCC5,ERCC5	chr13:102831697-102834469(+)	GeneFusion
chr19	52949413	53037874	transcript/51778	60	-	52949413	53037874	255,0,0	8	2171,127,78,1711,81,272,136,150	0,3337,6613,19718,31478,37161,53941,88311	ENSG00000269082,ZNF702P,ZNF816,ZNF816-ZNF321P	chr19:52956104-52969132(-);chr19:52986846-53003355(-);chr19:53003490-53037725(-)	GeneFusion
chr16	18317965	18347368	transcript/47674	0	-	18317965	18347368	255,0,0	29	470,36,61,108,145,100,129,86,99,139,127,181,144,171,196,253,157,195,171,145,153,160,214,280,144,134,176,246,109	0,1829,1974,3051,6125,6433,10148,14489,16745,16863,18668,18915,19190,19420,21082,21402,21835,22440,22733,23656,24691,25234,25460,25767,26174,27412,27898,28150,29294	ENSG00000285628,ENSG00000290386,NPIPA8,PKD1P4	chr16:18328242-18332455(-);chr16:18332540-18334711(-);chr16:18334809-18334829(-);chr16:18336760-18336881(-);chr16:18339957-18340406(-);chr16:18340600-18340699(-);chr16:18346039-18346116(-)	GeneFusion
chr9	37510902	37592586	transcript/62311	60	-	37510902	37592586	255,0,0	12	1819,270,153,71,137,150,834,591,62,279,122,175	0,10666,11922,14199,18221,21006,26207,30281,74286,75135,77908,81509	ENSG00000255872,ENSG00000256966,FBXO10,TOMM5	chr9:37512721-37521569(-);chr9:37541774-37585189(-);chr9:37586316-37588811(-)	GeneFusion
chr16	29528001	29613726	transcript/52417	0	-	29528001	29613726	255,0,0	25	575,148,110,202,155,157,201,200,141,102,88,162,131,262,102,225,173,98,73,126,235,59,137,164,624	0,949,2069,5043,8026,9277,9605,10193,10945,11705,11896,13267,13578,17187,18164,20536,23187,25084,26414,26865,30663,32155,33513,38084,85101	ENSG00000279583,ENSG00000309202,ENSG00000309225,SMG1P2	chr16:29533246-29536028(-);chr16:29537435-29537607(-);chr16:29539985-29541269(-);chr16:29541710-29545189(-);chr16:29558899-29560157(-);chr16:29561651-29566086(-);chr16:29566249-29613103(-)	GeneFusion
chr16	18317965	18346258	transcript/50224	0	-	18317965	18346258	255,0,0	27	470,87,36,61,108,145,100,129,86,99,139,127,211,144,171,196,253,157,195,171,145,153,813,144,134,176,29	0,1263,1829,1974,3051,6125,6433,10148,14489,16745,16863,18668,18885,19190,19420,21082,21402,21835,22440,22733,23656,24691,25234,26174,27412,27898,28264	ENSG00000285628,ENSG00000290386,NPIPA8,PKD1P4	chr16:18318435-18319229(-);chr16:18319315-18319795(-);chr16:18328242-18332455(-);chr16:18332540-18334711(-);chr16:18334809-18334829(-);chr16:18339957-18340406(-);chr16:18340600-18340699(-)	GeneFusion
chr16	21834668	21888692	transcript/50362	0	-	21834668	21888692	255,0,0	20	594,1335,36,61,196,100,129,132,158,79,121,160,148,110,202,143,155,165,197,192	0,1741,4436,4581,8717,9025,12744,17246,22590,22911,44668,45519,46053,47173,50155,50505,51661,52915,53248,53832	ENSG00000291262,NPIPB4,SMG1P4	chr16:21835262-21836410(-);chr16:21857658-21879337(-)	GeneFusion
chr7	102573630	102593846	transcript/74620	0	-	102573630	102593846	255,0,0	9	290,3465,65,121,136,138,170,145,140	0,5797,9373,10587,14004,16528,18654,19363,20076	ENSG00000205236,ENSG00000270249,RASA4	chr7:102573920-102579428(-)	GeneFusion
chr1	120488842	120524033	transcript/56420	0	-	120488842	120524033	255,0,0	20	1074,47,139,144,227,117,125,190,120,132,252,153,224,52,236,529,120,193,436,140	0,2739,3092,4315,5391,6187,12267,13085,14757,15539,16868,22823,23627,24923,25982,27981,29687,30375,31391,35051	ENSG00000290999,ENSG00000296642,ENSG00000302906,PDE4DIPP2	chr1:120495146-120501110(-);chr1:120505962-120511666(-)	GeneFusion
chr17	64778137	64822279	transcript/64608	60	-	64778137	64822279	255,0,0	16	942,72,791,122,193,247,138,146,158,64,194,146,918,206,286,26	0,1125,1277,2205,2709,3296,4344,7084,8429,9110,14211,19126,21862,26757,43629,44116	ARHGAP27P1-BPTFP1-KPNA2P3,ENSG00000291117,ENSG00000293669,PLEKHM1P1	chr17:64779079-64779263(-);chr17:64780464-64780847(-);chr17:64781680-64782482(-);chr17:64800917-64804895(-)	GeneFusion
chr14	75661415	75954822	transcript/62040	60	+	75661415	75954822	255,0,0	33	222,169,107,100,83,107,131,83,70,85,102,92,108,82,62,95,114,92,63,158,307,121,147,104,128,87,384,188,155,196,218,83,399	0,1639,8000,19252,20129,22134,28776,37772,45602,46207,56445,58319,59180,70922,72573,73779,83679,84074,91477,103199,104646,110318,114068,115331,118159,121071,121731,131497,158591,202251,221269,240726,293008	FLVCR2,IFT43,TTLL5	chr14:75669522-75680668(+);chr14:75680767-75681545(+)	GeneFusion
chr20	43514938	43550947	transcript/65080	60	+	43514938	43550947	255,0,0	17	221,124,89,105,136,152,77,86,111,115,100,198,50,51,158,63,2801	0,353,13718,14325,15345,17834,18403,19069,19345,19889,20898,21158,21470,21828,25212,25814,33208	ENSG00000277611,ENSG00000288000,L3MBTL1	chr20:43515415-43528657(+);chr20:43536458-43536767(+);chr20:43536817-43540151(+)	GeneFusion
chr16	15104346	15134333	transcript/54189	0	-	15104346	15134333	255,0,0	21	412,36,61,108,145,100,129,86,257,127,211,144,168,196,253,1037,153,160,214,280,132	0,1768,1913,2983,6067,6375,10096,18944,21204,23123,23340,23645,23875,25535,25855,26288,28374,28917,29143,29448,29855	NPIPP1,PKD1P6,PKD1P6-NPIPP1	chr16:15114571-15123291(-);chr16:15123376-15125551(-);chr16:15131671-15132721(-)	GeneFusion
chr16	18317965	18344271	transcript/54189	0	-	18317965	18344271	255,0,0	22	470,36,61,108,145,100,129,86,257,127,211,144,171,196,253,1069,145,153,160,214,280,132	0,1829,1974,3051,6125,6433,10148,14489,16745,18668,18885,19190,19420,21082,21402,21835,23656,24691,25234,25460,25767,26174	ENSG00000285628,ENSG00000290386,NPIPA8,PKD1P4	chr16:18328242-18332455(-);chr16:18332540-18334711(-)	GeneFusion
chr16	15104411	15131710	transcript/60635	0	-	15104411	15131710	255,0,0	15	1739,61,108,145,100,86,257,127,211,144,168,196,253,804,174	0,1848,2918,6002,6310,18879,21139,23058,23275,23580,23810,25470,25790,26223,27125	NPIPP1,PKD1P6,PKD1P6-NPIPP1	chr16:15110821-15123291(-);chr16:15123376-15125551(-);chr16:15131438-15131537(-)	GeneFusion
chr16	18317965	18340872	transcript/60635	0	-	18317965	18340872	255,0,0	16	248,1560,61,108,145,100,86,257,127,211,144,171,196,253,800,174	0,305,1974,3051,6125,6433,14489,16745,18668,18885,19190,19420,21082,21402,21835,22733	ENSG00000285628,NPIPA8,PKD1P4	chr16:18318213-18318271(-);chr16:18324498-18332455(-);chr16:18332540-18334711(-);chr16:18340600-18340699(-)	GeneFusion
chr16	15104346	15134345	transcript/53311	0	-	15104346	15134345	255,0,0	23	412,36,61,108,145,100,129,86,99,139,127,211,144,168,196,253,157,782,198,160,214,280,144	0,1768,1913,2983,6067,6375,14579,18944,21204,21322,23123,23340,23645,23875,25535,25855,26288,26579,28329,28917,29143,29448,29855	NPIPP1,PKD1P6,PKD1P6-NPIPP1	chr16:15110821-15118926(-);chr16:15119054-15123291(-);chr16:15123376-15125551(-);chr16:15125649-15125669(-);chr16:15130791-15130926(-);chr16:15131707-15132676(-)	GeneFusion
chr16	18317965	18345411	transcript/53311	0	-	18317965	18345411	255,0,0	26	470,36,61,108,145,100,129,86,99,139,127,211,144,171,196,253,157,778,145,153,160,214,280,144,89,34	0,1829,1974,3051,6125,6433,10148,14489,16745,16863,18668,18885,19190,19420,21082,21402,21835,22126,23656,24691,25234,25460,25767,26174,26861,27412	ENSG00000285628,ENSG00000290386,NPIPA8,PKD1P4	chr16:18328242-18332455(-);chr16:18332540-18334711(-);chr16:18334809-18334829(-);chr16:18339957-18340092(-);chr16:18344283-18344827(-)	GeneFusion
chr16	15104346	15134583	transcript/54090	0	-	15104346	15134583	255,0,0	22	412,36,61,108,145,100,129,133,86,257,127,211,144,168,196,253,157,195,171,198,811,382	0,1768,1913,2983,6067,6375,10096,17497,18944,21204,23123,23340,23645,23875,25535,25855,26288,26897,27190,28329,28917,29855	NPIPP1,PKD1P6,PKD1P6-NPIPP1	chr16:15114571-15121844(-);chr16:15121976-15123291(-);chr16:15123376-15125551(-);chr16:15130791-15131244(-);chr16:15131438-15131537(-);chr16:15131707-15132676(-)	GeneFusion
chr16	18317965	18344521	transcript/54090	0	-	18317965	18344521	255,0,0	23	470,36,61,108,145,100,129,133,86,257,127,211,144,171,196,253,157,195,171,145,153,813,382	0,1829,1974,3051,6125,6433,10148,13055,14489,16745,18668,18885,19190,19420,21082,21402,21835,22440,22733,23656,24691,25234,26174	ENSG00000285628,ENSG00000290386,NPIPA8,PKD1P4	chr16:18328242-18331021(-);chr16:18331153-18332455(-);chr16:18332540-18334711(-);chr16:18339957-18340406(-);chr16:18340600-18340699(-)	GeneFusion
chr22	40346558	40410102	transcript/58044	60	+	40346558	40410102	255,0,0	26	153,204,172,47,91,70,152,91,90,63,118,83,67,209,108,144,196,146,225,55,643,50,153,71,579,638	0,3273,12305,12701,13843,14714,14925,16422,17717,19877,54137,55034,55580,57688,57998,58582,59090,59519,59879,60458,60642,61512,61718,62068,62235,62906	ADSL,ENSG00000284431,SGSM3	chr22:40361342-40361484(+)	GeneFusion
chr10	100486645	100529879	transcript/67379	60	-	100486645	100529879	255,0,0	23	1150,72,541,59,315,178,162,174,146,127,179,100,99,75,231,144,96,196,124,87,100,141,113	0,1381,2212,3057,3362,4060,8739,9612,10489,11021,11383,12059,12514,12878,15608,21262,22361,22670,29450,30228,40329,42720,43121	ENSG00000255339,NDUFB8,SEC31B	chr10:100502484-100507908(-)	GeneFusion
chr16	21834668	21888052	transcript/55352	0	-	21834668	21888052	255,0,0	18	441,1740,36,61,196,100,129,87,89,121,160,148,110,202,143,155,165,136	0,1336,4436,4581,8717,9025,12744,22590,22901,44668,45519,46053,47173,50155,50505,51661,52915,53248	ENSG00000291262,NPIPB4,SMG1P4	chr16:21835109-21836005(-);chr16:21857345-21857570(-);chr16:21857658-21879337(-)	GeneFusion
chr16	29483639	29537746	transcript/55352	0	-	29483639	29537746	255,0,0	18	441,1627,36,61,196,100,129,87,89,121,160,148,110,202,143,155,157,140	0,567,3554,3699,7827,8135,11839,21833,22144,43927,44777,45311,46431,49405,49755,52388,53639,53967	ENSG00000309202,ENSG00000309225,NPIPB12,SMG1P2	chr16:29484080-29484207(-);chr16:29505559-29505784(-);chr16:29505872-29527567(-);chr16:29537435-29537607(-)	GeneFusion
chr22	50568861	50582414	transcript/64118	60	-	50568861	50582414	255,0,0	27	220,209,93,114,153,135,165,117,106,186,196,85,108,78,138,102,178,108,160,111,220,82,104,109,227,96,995	0,351,714,1431,2029,2296,2513,3144,3341,4013,4658,5473,5631,7173,7336,7674,7995,8494,8913,9687,10174,10564,10865,11112,11328,11703,12558	CHKB,CHKB-CPT1B,CPT1B	chr22:50569081-50569213(-)	GeneFusion
chr22	40346558	40410103	transcript/59012	60	+	40346558	40410103	255,0,0	31	153,172,45,80,172,47,91,70,148,91,90,177,63,118,83,67,209,108,144,196,146,225,55,128,156,55,50,153,71,579,639	0,3273,6514,7689,12305,12701,13843,14714,14929,16422,17717,18321,19877,54137,55034,55580,57688,57998,58582,59090,59519,59879,60458,60642,60854,61230,61512,61718,62068,62235,62906	ADSL,ENSG00000284431,SGSM3	chr22:40350003-40353073(+)	GeneFusion
chr22	40346558	40410102	transcript/58319	60	+	40346558	40410102	255,0,0	30	153,204,45,80,172,47,91,70,148,91,90,177,63,118,67,209,108,144,196,146,225,55,920,153,71,49,86,116,61,421	0,3273,6514,7689,12305,12701,13843,14714,14929,16422,17717,18321,19877,54137,55580,57688,57998,58582,59090,59519,59879,60458,60642,61718,62068,62235,62374,62698,62906,63123	ADSL,ENSG00000284431,SGSM3	chr22:40409018-40409257(+)	GeneFusion
chr7	102573634	102592442	transcript/85576	0	-	102573634	102592442	255,0,0	8	286,3465,65,121,136,212,138,158	0,5793,9369,10583,14000,14599,16524,18650	ENSG00000205236,ENSG00000270249,RASA4	chr7:102573920-102579428(-)	GeneFusion
chr16	15104346	15134335	transcript/62563	0	-	15104346	15134335	255,0,0	23	412,36,61,108,145,100,129,354,86,117,127,211,144,168,196,253,157,616,153,160,214,280,134	0,1768,1913,2983,6067,6375,14579,18294,18944,21344,23123,23340,23645,23875,25535,25855,26288,26740,28374,28917,29143,29448,29855	NPIPP1,PKD1P6,PKD1P6-NPIPP1	chr16:15110821-15118926(-);chr16:15119054-15122641(-);chr16:15122994-15123291(-);chr16:15123376-15125691(-);chr16:15131702-15132721(-)	GeneFusion
chr16	18317965	18344273	transcript/62563	0	-	18317965	18344273	255,0,0	24	470,36,61,108,145,100,129,343,86,117,127,211,144,171,196,253,157,621,145,153,160,214,280,134	0,1829,1974,3051,6125,6433,10148,13850,14489,16885,18668,18885,19190,19420,21082,21402,21835,22283,23656,24691,25234,25460,25767,26174	ENSG00000285628,ENSG00000290386,NPIPA8,PKD1P4	chr16:18328242-18331816(-);chr16:18332158-18332455(-);chr16:18332540-18334851(-)	GeneFusion
chr2	113592579	113599034	transcript/69011	0	+	113592579	113599034	255,0,0	10	9,2528,147,137,136,202,159,153,69,428	0,54,2789,3113,3488,3801,4091,4906,5818,6027	ENSG00000291134,ENSG00000310523,WASH2P	chr2:113592588-113592634(+)	GeneFusion
chr7	66423037	66493514	transcript/79760	60	-	66423037	66493514	255,0,0	14	841,92,79,134,170,166,69,88,55,59,59,90,170,2484	0,4911,6641,6846,16097,27033,53221,55971,57356,58503,62057,64911,66900,67993	ENSG00000244510,ENSG00000244657,LINC00174,RABGEF1P2	chr7:66450236-66476259(-)	GeneFusion
chr6	127447636	127519356	transcript/74159	60	-	127447636	127519356	255,0,0	11	104,80,363,312,1176,72,159,90,225,1189,778	0,2185,2353,25443,27656,35276,65254,66598,67186,67877,70942	ENSG00000255330,KIAA0408,MTCL3	chr6:127450352-127473080(-);chr6:127513049-127514235(-);chr6:127514324-127514823(-)	GeneFusion
chr16	18317965	18346255	transcript/59235	0	-	18317965	18346255	255,0,0	28	470,36,61,108,145,100,129,86,99,139,127,211,144,171,196,253,157,195,171,145,153,160,214,280,144,134,176,140	0,1829,1974,3051,6125,6433,10148,14489,16745,16863,18668,18885,19190,19420,21082,21402,21835,22440,22733,23656,24691,25234,25460,25767,26174,27412,27898,28150	ENSG00000285628,ENSG00000290386,NPIPA8,PKD1P4	chr16:18328242-18332455(-);chr16:18332540-18334711(-);chr16:18334809-18334829(-);chr16:18339957-18340406(-);chr16:18340600-18340699(-);chr16:18346039-18346116(-)	GeneFusion
chr22	40346558	40410102	transcript/58999	60	+	40346558	40410102	255,0,0	30	153,204,45,172,47,91,255,180,91,90,177,63,118,67,209,108,191,196,146,225,55,643,50,153,71,49,86,123,61,421	0,3273,6514,12305,12701,13843,14529,14929,16422,17717,18321,19877,54137,55580,57688,57998,58535,59090,59519,59879,60458,60642,61512,61718,62068,62235,62374,62691,62906,63123	ADSL,ENSG00000284431,SGSM3	chr22:40361667-40362981(+);chr22:40404664-40405094(+)	GeneFusion
chr6	30913209	30926456	transcript/75268	60	+	30913209	30926456	255,0,0	29	178,1227,82,101,122,67,98,82,120,112,89,91,128,104,82,77,76,103,71,126,105,69,79,128,153,207,176,129,348	0,601,1946,2145,2536,2771,2942,3668,3895,4485,5617,6548,6879,7123,7458,7855,8020,8379,8715,8906,9240,9496,9688,9894,10143,11144,12334,12670,12899	ENSG00000288473,GTF2H4,VARS2	chr6:30924560-30925544(+)	GeneFusion
chr7	75359230	75396930	transcript/78999	9	+	75359230	75396930	255,0,0	12	179,86,117,124,99,80,108,115,2268,74,531,752	0,2143,2741,5402,6024,6333,6721,7093,23497,25852,35742,36948	ENSG00000290951,STAG3L1,TRIM73	chr7:75384995-75385083(+);chr7:75395503-75396179(+)	GeneFusion
chr12	9397062	9438204	transcript/64421	60	-	9397062	9438204	255,0,0	39	152,75,103,69,91,113,127,91,145,94,178,69,108,405,131,155,79,85,101,64,150,104,148,113,132,109,39,68,45,80,47,153,209,88,108,46,158,87,194	0,552,1319,2732,3173,4684,5364,9245,10245,11793,15009,16063,16656,18608,21506,21712,22049,22426,22918,23129,23452,24325,24755,27465,28408,28653,29019,30570,30758,32069,32497,33525,35303,35906,36245,37032,39884,40340,40948	DDX12P,ENSG00000256673,ENSG00000295873,ENSG00000295911,ENSG00000308602	chr12:9412249-9413126(-);chr12:9413194-9413719(-);chr12:9413826-9415671(-);chr12:9416075-9418569(-);chr12:9420081-9420192(-)	GeneFusion
chr12	123973294	124015437	transcript/75475	60	+	123973294	124015437	255,0,0	8	58,135,96,122,101,58,61,3892	0,591,14748,30124,31259,31583,38086,38251	ENSG00000274874,RFLNA,ZNF664	chr12:123988138-124003419(+);chr12:124003540-124004554(+);chr12:124004654-124004878(+)	GeneFusion
chr22	40346558	40410102	transcript/64126	60	+	40346558	40410102	255,0,0	28	153,204,45,80,172,47,91,90,177,63,118,83,67,209,108,144,196,146,225,55,128,708,153,71,69,440,61,421	0,3273,6514,7689,12305,12701,13843,17717,18321,19877,54137,55034,55580,57688,57998,58582,59090,59519,59879,60458,60642,60854,61718,62068,62215,62374,62906,63123	ADSL,ENSG00000284431,SGSM3	chr22:40408697-40408774(+)	GeneFusion
chr16	18317965	18344220	transcript/62153	0	-	18317965	18344220	255,0,0	24	248,165,36,61,108,145,100,129,86,99,139,127,211,144,171,196,253,1069,145,153,160,214,280,81	0,305,1829,1974,3051,6125,6433,10148,14489,16745,16863,18668,18885,19190,19420,21082,21402,21835,23656,24691,25234,25460,25767,26174	ENSG00000285628,ENSG00000290386,NPIPA8,PKD1P4	chr16:18318213-18318271(-);chr16:18328242-18332455(-);chr16:18332540-18334711(-);chr16:18334809-18334829(-)	GeneFusion
chr10	73796519	73811807	transcript/75964	60	-	73796519	73811807	255,0,0	15	1070,238,103,110,171,175,124,183,129,186,155,88,1346,105,334	0,1302,6154,6452,6669,7054,7373,9067,9380,9769,10137,10588,10864,14279,14954	ENSG00000272916,NDST2,ZSWIM8-AS1	chr10:73804016-73805587(-)	GeneFusion
chr22	40346558	40410102	transcript/66985	60	+	40346558	40410102	255,0,0	18	153,204,90,177,63,118,67,209,108,144,196,146,225,55,1497,579,61,421	0,3273,17717,18321,19877,54137,55580,57688,57998,58582,59090,59519,59879,60458,60642,62235,62906,63123	ADSL,ENSG00000284431,SGSM3	chr22:40350035-40364276(+)	GeneFusion
chr16	18317919	18345902	transcript/62478	0	-	18317919	18345902	255,0,0	27	294,165,36,61,108,145,100,129,86,99,139,127,211,144,171,196,253,157,621,145,153,160,214,280,144,134,39	0,351,1875,2020,3097,6171,6479,10194,14535,16791,16909,18714,18931,19236,19466,21128,21448,21881,22329,23702,24737,25280,25506,25813,26220,27458,27944	ENSG00000285628,ENSG00000290386,NPIPA8,PKD1P4	chr16:18318213-18318271(-);chr16:18328242-18332455(-);chr16:18332540-18334711(-);chr16:18334809-18334829(-)	GeneFusion
chr17	6578325	6602607	transcript/75996	60	-	6578325	6602607	255,0,0	8	1539,44,225,121,82,186,84,2228	0,2606,11453,12184,16646,17832,20911,22054	ENSG00000282936,KIAA0753,RNA5SP435	chr17:6579864-6580932(-);chr17:6580975-6589779(-)	GeneFusion
chr5	70119779	70219958	transcript/86700	36	-	70119779	70219958	255,0,0	10	1017,2078,82,594,115,136,175,85,188,41	0,1536,8573,19347,22551,77475,82088,84101,87778,100138	ENSG00000254701,ENSG00000300022,GUSBP14,NAIPP2	chr5:70120796-70121316(-);chr5:70123393-70128353(-);chr5:70128434-70139127(-)	GeneFusion
chrX	102599531	102724860	transcript/75160	60	+	102599531	102724860	255,0,0	7	328,172,68,78,288,71,3497	0,5950,114250,114657,121002,121425,121832	ARMCX5,ARMCX5-GPRASP2,ENSG00000271147,GPRASP2,GPRASP3,LINC00630	chrX:102599859-102605482(+);chrX:102721027-102721364(+)	GeneFusion
chr16	15104346	15134012	transcript/64401	0	-	15104346	15134012	255,0,0	20	412,36,61,108,145,100,129,132,257,127,211,144,168,196,253,1037,153,160,214,218	0,1768,1913,2983,6067,6375,14579,19089,21204,23123,23340,23645,23875,25535,25855,26288,28374,28917,29143,29448	NPIPP1,PKD1P6,PKD1P6-NPIPP1	chr16:15110821-15118926(-);chr16:15119054-15123436(-);chr16:15123567-15125551(-);chr16:15131671-15132721(-)	GeneFusion
chr20	63687582	63698629	transcript/82456	60	+	63687582	63698629	255,0,0	20	468,41,86,78,78,147,101,124,156,143,96,199,141,117,234,156,153,1414,195,350	0,556,718,945,1472,1919,2182,2504,2703,3222,4159,5222,5560,6789,7158,7483,7745,8195,9745,10697	RTEL1,RTEL1-TNFRSF6B,TNFRSF6B	chr20:63689648-63689765(+);chr20:63690210-63690286(+)	GeneFusion
chr19	12429706	12526805	transcript/79122	60	-	12429706	12526805	255,0,0	5	2274,61,66,61,2010	0,2670,3364,37083,95089	ENSG00000196826,ENSG00000269693,ENSG00000269755,ZNF443,ZNF564,ZNF709	chr19:12433136-12466790(-);chr19:12466850-12524796(-)	GeneFusion
chr16	18317965	18347339	transcript/64814	0	-	18317965	18347339	255,0,0	28	248,165,36,61,108,145,100,129,86,53,117,211,144,171,196,253,157,464,145,153,160,214,280,144,134,176,136,80	0,305,1829,1974,3051,6125,6433,10148,14489,16745,16885,18885,19190,19420,21082,21402,21835,22440,23656,24691,25234,25460,25767,26174,27412,27898,28260,29294	ENSG00000285628,ENSG00000290386,NPIPA8,PKD1P4	chr16:18318213-18318271(-);chr16:18328242-18332455(-);chr16:18332540-18334711(-);chr16:18334763-18334851(-);chr16:18334967-18336851(-);chr16:18339957-18340406(-);chr16:18346039-18346226(-)	GeneFusion
chr22	40346558	40410102	transcript/67631	60	+	40346558	40410102	255,0,0	30	153,204,45,80,172,47,91,70,148,91,90,177,63,118,83,67,209,108,196,146,225,55,368,55,50,153,71,49,440,638	0,3273,6514,7689,12305,12701,13843,14714,14929,16422,17717,18321,19877,54137,55034,55580,57688,57998,59090,59519,59879,60458,60642,61230,61512,61718,62068,62235,62374,62906	ADSL,ENSG00000284431,SGSM3	chr22:40404664-40405649(+)	GeneFusion
chr7	102573630	102593088	transcript/93646	0	-	102573630	102593088	255,0,0	8	290,3465,65,121,136,138,170,95	0,5797,9373,10587,14004,16528,18654,19363	ENSG00000205236,ENSG00000270249,RASA4	chr7:102573920-102579428(-)	GeneFusion
chr16	14926002	14952072	transcript/67053	0	+	14926002	14952072	255,0,0	20	281,214,160,153,145,1072,235,196,171,144,211,127,238,129,100,145,108,61,36,458	0,374,654,1204,2378,3248,4500,4877,6568,6825,7063,7364,9157,15809,19571,19834,22927,24047,24217,25612	MIR6511A1,NPIPA1,PKD1P3	chr16:14930737-14930880(+);chr16:14935397-14941812(+)	GeneFusion
chr16	16324653	16350606	transcript/67053	60	+	16324653	16350606	255,0,0	20	281,214,160,153,145,1072,235,196,171,144,211,127,238,129,100,145,108,61,36,515	0,374,654,1204,2211,3082,4334,4711,6404,6661,6899,7200,8993,15652,19391,19654,22749,23873,24043,25438	MIR6511A2,NPIPA6,PKD1P1	chr16:16329222-16329365(+)	GeneFusion
chr16	18317920	18344013	transcript/67053	0	-	18317920	18344013	255,0,0	20	515,36,61,108,145,100,129,257,127,211,144,171,196,235,1069,145,153,160,214,281	0,1874,2019,3096,6170,6478,10193,16790,18713,18930,19235,19465,21127,21465,21880,23701,24736,25279,25505,25812	ENSG00000285628,ENSG00000290386,NPIPA8,PKD1P4	chr16:18328242-18334711(-)	GeneFusion
chr10	73715039	73730494	transcript/90728	60	-	73715039	73730494	255,0,0	10	3126,140,122,143,189,64,80,190,209,177	0,4120,5498,6322,7349,9735,10921,12253,13339,15278	BMS1P4,BMS1P4-AGAP5,ENSG00000290737	chr10:73722577-73724775(-);chr10:73724838-73725961(-);chr10:73728587-73730318(-)	GeneFusion
chr22	40346558	40410105	transcript/68784	60	+	40346558	40410105	255,0,0	31	153,204,45,80,172,47,91,70,148,91,90,177,63,118,83,67,209,108,191,196,146,225,55,128,431,50,153,71,49,86,641	0,3273,6514,7689,12305,12701,13843,14714,14929,16422,17717,18321,19877,54137,55034,55580,57688,57998,58535,59090,59519,59879,60458,60642,60854,61512,61718,62068,62235,62374,62906	ADSL,ENSG00000284431,SGSM3	chr22:40404664-40405094(+);chr22:40409018-40409465(+)	GeneFusion
chr16	89873778	89920970	transcript/72575	60	+	89873778	89920970	255,0,0	23	81,167,162,75,119,30,55,94,93,121,160,88,159,91,80,73,171,151,418,133,172,1358,381	0,4682,9572,10803,12069,13873,21304,22211,24778,24988,26856,30339,31159,32415,33464,36812,37301,38716,39453,41229,44097,45072,46811	ENSG00000198211,ENSG00000267048,MC1R,TCF25	chr16:89887681-89895083(+);chr16:89898887-89900635(+);chr16:89913649-89915008(+)	GeneFusion
chr22	40346558	40410103	transcript/73804	60	+	40346558	40410103	255,0,0	24	153,204,172,91,90,177,63,118,83,67,147,108,144,196,146,225,55,128,708,153,71,49,440,639	0,3273,12305,16422,17717,18321,19877,54137,55034,55580,57750,57998,58582,59090,59519,59879,60458,60642,60854,61718,62068,62235,62374,62906	ADSL,ENSG00000284431,SGSM3	chr22:40359035-40362981(+);chr22:40402205-40404309(+)	GeneFusion
chrX	102659951	102752435	transcript/86074	60	+	102659951	102752435	255,0,0	7	110,71,68,78,288,71,3737	0,246,53830,54237,60582,61005,88747	ARMCX5-GPRASP2,ENSG00000271147,ENSG00000286327,GPRASP2,GPRASP3,LINC00630	chrX:102660268-102713782(+);chrX:102721027-102748699(+)	GeneFusion
chr22	40346558	40410110	transcript/68238	60	+	40346558	40410110	255,0,0	32	153,204,45,80,116,47,91,255,148,91,90,177,63,118,67,209,108,144,196,146,225,55,128,156,55,50,153,71,49,440,61,429	0,3273,6514,7689,12305,12701,13843,14529,14929,16422,17717,18321,19877,54137,55580,57688,57998,58582,59090,59519,59879,60458,60642,60854,61230,61512,61718,62068,62235,62374,62906,63123	ADSL,ENSG00000284431,SGSM3	chr22:40358979-40359260(+)	GeneFusion
chr16	18317965	18346009	transcript/66425	0	-	18317965	18346009	255,0,0	26	470,36,61,108,145,100,129,132,257,127,211,144,171,196,253,157,195,171,145,153,160,214,280,144,134,146	0,1829,1974,3051,6125,6433,10148,14634,16745,18668,18885,19190,19420,21082,21402,21835,22440,22733,23656,24691,25234,25460,25767,26174,27412,27898	ENSG00000285628,ENSG00000290386,NPIPA8,PKD1P4	chr16:18339957-18340406(-);chr16:18340600-18340699(-)	GeneFusion
chr6	31739998	31764844	transcript/84240	60	+	31739998	31764844	255,0,0	23	64,160,124,81,63,122,110,36,46,129,73,110,879,127,150,75,144,138,1057,136,96,90,409	0,455,1164,2878,3109,3905,4191,4547,7388,18166,18549,18767,19098,20091,20691,21189,21473,21819,22113,23416,24065,24267,24437	MSH5,MSH5-SAPCD1,SAPCD1	chr6:31763550-31764064(+)	GeneFusion
chr7	75359230	75396902	transcript/89186	1	+	75359230	75396902	255,0,0	11	179,86,117,99,80,108,115,2268,74,531,724	0,2143,2741,6024,6333,6721,7093,23497,25852,35742,36948	ENSG00000290951,STAG3L1,TRIM73	chr7:75384995-75385083(+);chr7:75395503-75396179(+)	GeneFusion
chr2	113592579	113599038	transcript/89038	0	+	113592579	113599038	255,0,0	10	9,2528,147,137,136,202,159,153,69,432	0,54,2789,3113,3488,3801,4091,4906,5818,6027	ENSG00000291134,ENSG00000310523,WASH2P	chr2:113592588-113592634(+)	GeneFusion
chr12	69738886	69858215	transcript/98974	60	+	69738886	69858215	255,0,0	11	145,276,259,96,78,204,129,113,100,70,2936	0,16497,17518,45833,55550,56254,61322,62722,73891,74077,116393	ENSG00000258052,MYRFL,RAB3IP	chr12:69813033-69855280(+)	GeneFusion
chr7	102637049	102645546	transcript/95960	0	-	102637049	102645546	255,0,0	6	584,441,77,211,162,2917	0,1344,2073,3154,3562,5580	ENSG00000205236,POLR2J2-UPK3BL1,UPK3BL1	chr7:102637633-102638394(-)	GeneFusion
chr16	15104357	15134349	transcript/68853	0	-	15104357	15134349	255,0,0	21	401,36,61,108,145,100,129,257,127,211,144,168,196,253,157,616,153,160,214,280,148	0,1757,1902,2972,6056,6364,10085,21193,23112,23329,23634,23864,25524,25844,26277,26729,28363,28906,29132,29437,29844	NPIPP1,PKD1P6,PKD1P6-NPIPP1	chr16:15114571-15125551(-);chr16:15131702-15132721(-)	GeneFusion
chr16	18317977	18345878	transcript/68853	0	-	18317977	18345878	255,0,0	24	458,36,61,108,145,100,129,257,127,211,144,171,196,253,157,621,145,153,160,214,280,144,134,15	0,1817,1962,3039,6113,6421,10136,16733,18656,18873,19178,19408,21070,21390,21823,22271,23644,24679,25222,25448,25755,26162,27400,27886	ENSG00000285628,ENSG00000290386,NPIPA8,PKD1P4	chr16:18328242-18334711(-)	GeneFusion
chr20	63708117	63739097	transcript/85142	60	+	63708117	63739097	255,0,0	12	71,612,43,134,153,120,406,1867,82,88,317,500	0,435,23885,25101,25469,26587,27041,27663,29703,29855,30065,30480	ENSG00000273047,ENSG00000273154,LIME1,ZGPAT	chr20:63709164-63732003(+);chr20:63732045-63733219(+)	GeneFusion
chr12	9283652	9314088	transcript/81622	0	+	9283652	9314088	255,0,0	25	244,148,249,87,158,46,108,689,153,47,80,45,68,39,109,132,113,73,103,150,69,101,85,79,1214	0,4549,10009,10779,11164,14128,14768,15127,17441,18575,18970,20322,20487,22066,22362,22584,23549,26295,26686,27488,27897,28078,28586,28964,29222	DDX12B,ENSG00000295087,ENSG00000299022	chr12:9310020-9310339(+);chr12:9311831-9312239(+)	GeneFusion
chr12	9417712	9448225	transcript/81622	0	-	9417712	9448225	255,0,0	25	1217,79,85,101,64,150,104,73,113,132,109,39,68,45,80,47,153,691,108,46,158,87,249,148,244	0,1399,1776,2268,2479,2802,3675,4105,6815,7758,8003,8369,9920,10108,11419,11847,12875,14653,15595,16382,19234,19690,20298,25822,30269	DDX12P,ENSG00000295873,ENSG00000295911	chr12:9420081-9420192(-);chr12:9421890-9424528(-)	GeneFusion
chr10	73715039	73730507	transcript/94807	60	-	73715039	73730507	255,0,0	9	3126,140,122,143,189,80,190,209,190	0,4120,5498,6322,7349,10921,12253,13339,15278	BMS1P4,BMS1P4-AGAP5,ENSG00000290737	chr10:73728587-73730318(-)	GeneFusion
chr16	15104346	15134063	transcript/72071	0	-	15104346	15134063	255,0,0	21	412,36,61,108,145,100,129,86,257,127,211,144,168,196,253,804,171,198,160,214,269	0,1768,1913,2983,6067,6375,10096,18944,21204,23123,23340,23645,23875,25535,25855,26288,27190,28329,28917,29143,29448	NPIPP1,PKD1P6,PKD1P6-NPIPP1	chr16:15114571-15123291(-);chr16:15123376-15125551(-);chr16:15131438-15131537(-);chr16:15131707-15132676(-)	GeneFusion
chr16	18317965	18344001	transcript/72071	0	-	18317965	18344001	255,0,0	22	470,36,61,108,145,100,129,86,257,127,211,144,171,196,253,800,171,145,153,160,214,269	0,1829,1974,3051,6125,6433,10148,14489,16745,18668,18885,19190,19420,21082,21402,21835,22733,23656,24691,25234,25460,25767	ENSG00000285628,ENSG00000290386,NPIPA8,PKD1P4	chr16:18328242-18332455(-);chr16:18332540-18334711(-);chr16:18340600-18340699(-)	GeneFusion
chr22	40346558	40410103	transcript/72348	60	+	40346558	40410103	255,0,0	33	153,204,45,80,172,47,91,70,148,91,90,177,63,118,83,67,209,108,144,196,146,225,55,128,156,55,50,153,71,69,440,61,422	0,3273,6514,7689,12305,12701,13843,14714,14929,16422,17717,18321,19877,54137,55034,55580,57688,57998,58582,59090,59519,59879,60458,60642,60854,61230,61512,61718,62068,62215,62374,62906,63123	ADSL,ENSG00000284431,SGSM3	chr22:40408697-40408774(+)	GeneFusion
chr14	75661313	75954822	transcript/82640	60	+	75661313	75954822	255,0,0	33	74,169,107,83,107,131,83,70,85,102,92,108,82,62,95,114,92,63,39,158,265,121,147,104,128,87,384,185,155,196,218,83,399	0,1741,8102,20231,22236,28878,37874,45704,46309,56547,58421,59282,71024,72675,73881,83781,84176,91579,96517,103301,104790,110420,114170,115433,118261,121173,121833,131602,158693,202353,221371,240828,293110	FLVCR2,IFT43,TTLL5	chr14:75764772-75766104(+)	GeneFusion
chr22	40346558	40410103	transcript/71888	60	+	40346558	40410103	255,0,0	33	153,204,45,80,172,47,91,70,148,91,90,177,63,118,83,67,209,108,165,196,146,225,55,128,156,55,50,153,71,49,440,61,422	0,3273,6514,7689,12305,12701,13843,14714,14929,16422,17717,18321,19877,54137,55034,55580,57688,57998,58561,59090,59519,59879,60458,60642,60854,61230,61512,61718,62068,62235,62374,62906,63123	ADSL,ENSG00000284431,SGSM3	chr22:40404664-40405120(+)	GeneFusion
chr22	40346558	40410102	transcript/72936	60	+	40346558	40410102	255,0,0	33	153,204,45,80,180,47,91,70,148,91,90,177,63,118,83,67,206,108,144,196,146,225,55,137,156,55,50,153,71,49,440,61,421	0,3273,6514,7689,12297,12701,13843,14714,14929,16422,17717,18321,19877,54137,55034,55580,57691,57998,58582,59090,59519,59879,60458,60633,60854,61230,61512,61718,62068,62235,62374,62906,63123	ADSL,ENSG00000284431,SGSM3	chr22:40354327-40358856(+);chr22:40402205-40404250(+);chr22:40407071-40407192(+)	GeneFusion
chr20	63708056	63739103	transcript/86755	60	+	63708056	63739103	255,0,0	11	62,612,134,218,120,406,1867,82,53,317,506	0,496,25162,25530,26648,27102,27724,29764,29951,30126,30541	ENSG00000273047,ENSG00000273154,LIME1,ZGPAT	chr20:63733804-63734705(+)	GeneFusion
chr22	40346558	40410103	transcript/73268	60	+	40346558	40410103	255,0,0	33	153,204,45,80,172,47,91,70,148,91,90,177,63,118,83,67,209,108,144,196,146,225,55,128,156,55,50,153,71,69,440,61,413	0,3273,6514,7689,12305,12701,13843,14714,14929,16422,17717,18321,19877,54137,55034,55580,57688,57998,58582,59090,59519,59879,60458,60642,60854,61230,61512,61718,62068,62215,62374,62906,63132	ADSL,ENSG00000284431,SGSM3	chr22:40408697-40408774(+);chr22:40409525-40409691(+)	GeneFusion
chr12	9417712	9448217	transcript/83542	0	-	9417712	9448217	255,0,0	24	1217,79,101,64,150,104,148,113,132,109,39,68,45,80,47,153,691,108,46,158,87,249,148,236	0,1399,2268,2479,2802,3675,4105,6815,7758,8003,8369,9920,10108,11419,11847,12875,14653,15595,16382,19234,19690,20298,25822,30269	DDX12P,ENSG00000295873,ENSG00000295911	chr12:9419190-9419981(-);chr12:9420081-9420192(-)	GeneFusion
chr12	9283692	9314088	transcript/82894	0	+	9283692	9314088	255,0,0	26	204,148,249,87,147,46,108,689,153,47,80,45,68,39,109,132,113,148,103,150,93,101,85,79,155,984	0,4509,9969,10739,11124,14088,14728,15087,17401,18535,18930,20282,20447,22026,22322,22544,23509,26180,26646,27448,27857,28038,28546,28924,29182,29412	DDX12B,ENSG00000295087,ENSG00000299022	chr12:9307314-9309873(+);chr12:9310020-9310339(+);chr12:9311642-9311731(+);chr12:9311831-9312239(+)	GeneFusion
chr12	9417712	9448187	transcript/82894	60	-	9417712	9448187	255,0,0	26	987,155,79,85,101,83,150,104,148,113,132,109,39,68,45,80,47,153,691,108,46,147,87,249,148,206	0,1062,1399,1776,2268,2460,2802,3675,4105,6815,7758,8003,8369,9920,10108,11419,11847,12875,14653,15595,16382,19245,19690,20298,25822,30269	DDX12P,ENSG00000295873,ENSG00000295911	chr12:9434140-9436958(-)	GeneFusion
chr16	29815775	29848031	transcript/92622	60	+	29815775	29848031	255,0,0	16	1232,83,348,201,196,124,132,237,282,245,198,387,117,127,189,270	0,1434,3779,14698,15102,17957,18159,20946,24402,25820,26139,28717,30087,30382,31421,31986	ENSG00000280893,ENSG00000281348,MVP,PAGR1	chr16:29834066-29836722(+)	GeneFusion
chr10	47537489	47550682	transcript/90915	35	-	47537489	47550682	255,0,0	7	3669,140,122,141,189,80,25	0,4677,6052,6899,7942,11815,13168	BMS1P2,ENSG00000254929,ENSG00000290453	chr10:47541158-47542167(-)	GeneFusion
chr12	57614544	57626144	transcript/88429	60	+	57614544	57626144	255,0,0	20	61,93,51,78,201,181,212,114,133,266,111,119,165,153,2048,117,34,29,55,147	0,144,422,692,967,1292,1739,2239,4843,5068,5797,6390,6718,7145,8014,10321,10578,10745,10865,11453	ARHGEF25,ENSG00000287908,ENSG00000293429,SLC26A10P	chr12:57616897-57619388(+);chr12:57619520-57619613(+);chr12:57625156-57625290(+);chr12:57625464-57625998(+)	GeneFusion
chr17	81703466	81721011	transcript/93774	60	+	81703466	81721011	255,0,0	16	109,187,84,135,2043,93,120,115,49,42,44,71,93,78,57,1036	0,777,1166,3439,3657,6608,11486,12011,12226,12542,13345,13535,13932,14317,16364,16509	ENSG00000262660,MRPL12,SLC25A10	chr17:81709166-81710075(+);chr17:81710167-81714953(+)	GeneFusion
chr22	40346558	40410103	transcript/75249	60	+	40346558	40410103	255,0,0	33	153,172,45,80,172,47,91,70,148,91,90,177,63,118,83,67,209,108,144,196,146,225,55,128,156,55,50,153,71,69,440,61,422	0,3273,6514,7689,12305,12701,13843,14714,14929,16422,17717,18321,19877,54137,55034,55580,57688,57998,58582,59090,59519,59879,60458,60642,60854,61230,61512,61718,62068,62215,62374,62906,63123	ADSL,ENSG00000284431,SGSM3	chr22:40350003-40353073(+);chr22:40408697-40408774(+)	GeneFusion
chr7	102364383	102379801	transcript/105672	60	+	102364383	102379801	255,0,0	5	281221272623910	0,1571,11439,11828,14508	ENSG00000239969,ENSG00000290830,PRKRIP1	chr7:102378834-102378892(+)	GeneFusion
chr22	40346558	40410103	transcript/72542	60	+	40346558	40410103	255,0,0	32	153,204,45,80,172,47,91,255,180,91,90,63,118,83,67,209,108,144,196,146,225,55,128,156,55,50,153,71,69,86,123,639	0,3273,6514,7689,12305,12701,13843,14529,14929,16422,17717,19877,54137,55034,55580,57688,57998,58582,59090,59519,59879,60458,60642,60854,61230,61512,61718,62068,62215,62374,62691,62906	ADSL,ENSG00000284431,SGSM3	chr22:40361667-40362981(+);chr22:40408697-40408774(+)	GeneFusion
chr16	18317965	18345994	transcript/73457	0	-	18317965	18345994	255,0,0	27	470,36,61,108,145,100,129,86,99,139,127,211,131,171,196,253,157,195,171,145,153,160,214,280,144,134,131	0,1829,1974,3051,6125,6433,10148,14489,16745,16863,18668,18885,19203,19420,21082,21402,21835,22440,22733,23656,24691,25234,25460,25767,26174,27412,27898	ENSG00000285628,ENSG00000290386,NPIPA8,PKD1P4	chr16:18328242-18332455(-);chr16:18332540-18334711(-);chr16:18334809-18334829(-);chr16:18337061-18337169(-);chr16:18339957-18340406(-);chr16:18340600-18340699(-)	GeneFusion
chr22	40346558	40410102	transcript/77887	60	+	40346558	40410102	255,0,0	30	153,204,172,47,91,70,148,91,90,177,63,118,83,67,147,108,144,196,146,225,55,128,156,55,50,153,71,49,440,638	0,3273,12305,12701,13843,14714,14929,16422,17717,18321,19877,54137,55034,55580,57750,57998,58582,59090,59519,59879,60458,60642,60854,61230,61512,61718,62068,62235,62374,62906	ADSL,ENSG00000284431,SGSM3	chr22:40402205-40404309(+)	GeneFusion
chr12	123973255	124015427	transcript/97551	60	+	123973255	124015427	255,0,0	6	97,135,96,58,61,3882	0,630,14787,31622,38125,38290	ENSG00000274874,RFLNA,ZNF664	chr12:123988138-124004878(+)	GeneFusion
chr16	18317965	18340741	transcript/83694	0	-	18317965	18340741	255,0,0	19	248,1560,61,108,145,100,129,86,99,139,127,211,144,171,196,253,157,352,43	0,305,1974,3051,6125,6433,10148,14489,16745,16863,18668,18885,19190,19420,21082,21402,21835,22283,22733	ENSG00000285628,NPIPA8,PKD1P4	chr16:18318213-18318271(-);chr16:18328242-18332455(-);chr16:18332540-18334711(-);chr16:18334809-18334829(-);chr16:18340600-18340699(-)	GeneFusion
chr16	15104344	15131325	transcript/81498	60	-	15104344	15131325	255,0,0	17	85,258,36,61,108,145,100,129,129,1906,211,144,168,196,253,157,239	0,156,1770,1915,2985,6069,6377,10098,14581,21346,23342,23647,23877,25537,25857,26290,26742	NPIPP1,PKD1P6,PKD1P6-NPIPP1	chr16:15104429-15104501(-)	GeneFusion
chr16	18317967	18340487	transcript/81498	0	-	18317967	18340487	255,0,0	16	177,165,36,61,108,145,10,127,1910,211,144,171,196,253,157,239	0,303,1827,1972,3049,6123,6431,10148,16883,18883,19188,19418,21080,21400,21833,22281	ENSG00000285628,NPIPA8,PKD1P4	chr16:18318144-18318271(-);chr16:18324408-18328116(-)	GeneFusion
chr22	50568861	50582439	transcript/86632	60	-	50568861	50582439	255,0,0	26	220,86,93,114,153,135,165,117,106,186,196,85,108,78,138,928,160,111,220,82,104,109,227,96,114,191	0,474,714,1431,2029,2296,2513,3144,3341,4013,4658,5473,5631,7173,7336,7674,8913,9687,10174,10564,10865,11112,11328,11703,12887,13387	CHKB,CHKB-CPT1B,CPT1B	chr22:50580660-50581749(-)	GeneFusion
chr2	113591539	113596987	transcript/98235	0	+	113591539	113596987	255,0,0	7	2977,58,95,147,511,198,317	0,3335,3527,3829,4153,4841,5131	ENSG00000291134,ENSG00000310523,WASH2P	chr2:113594516-113594875(+);chr2:113594932-113595067(+)	GeneFusion
chr16	18317977	18343570	transcript/80233	0	-	18317977	18343570	255,0,0	20	458,36,61,108,145,100,129,277,257,127,211,144,171,196,235,1069,145,153,160,145	0,1817,1962,3039,6113,6421,10136,14477,16733,18656,18873,19178,19408,21070,21408,21823,23644,24679,25222,25448	ENSG00000285628,ENSG00000290386,NPIPA8,PKD1P4	chr16:18328242-18332455(-)	GeneFusion
chr12	9417712	9448217	transcript/89922	0	-	9417712	9448217	255,0,0	26	987,155,74,85,101,64,150,104,73,113,132,109,39,68,45,80,47,153,691,108,46,158,87,249,148,236	0,1062,1399,1776,2268,2479,2802,3675,4105,6815,7758,8003,8369,9920,10108,11419,11847,12875,14653,15595,16382,19234,19690,20298,25822,30269	DDX12P,ENSG00000295873,ENSG00000295911	chr12:9420081-9420192(-);chr12:9421890-9424528(-)	GeneFusion
chr7	102573634	102592393	transcript/112520	0	-	102573634	102592393	255,0,0	7	286,3465,65,121,136,138,109	0,5793,9369,10583,14000,16524,18650	ENSG00000205236,ENSG00000270249,RASA4	chr7:102573920-102579428(-)	GeneFusion
chr12	9417705	9437100	transcript/91169	0	-	9417705	9437100	255,0,0	20	1224,79,85,101,64,1376,113,132,109,39,68,45,80,47,153,209,88,108,46,154	0,1406,1783,2275,2486,2809,6822,7765,8010,8376,9927,10115,11426,11854,12882,14660,15263,15602,16389,19241	DDX12P,ENSG00000295873,ENSG00000295911	chr12:9420081-9420192(-);chr12:9421890-9424528(-)	GeneFusion
chr16	18317967	18340358	transcript/85828	0	-	18317967	18340358	255,0,0	17	177,165,46,61,108,145,10,127,86,1910,211,144,171,196,253,157,110	0,303,1827,1972,3049,6123,6431,10148,14487,16883,18883,19188,19418,21080,21400,21833,22281	ENSG00000285628,NPIPA8,PKD1P4	chr16:18318144-18318271(-);chr16:18319840-18319940(-);chr16:18324408-18328116(-);chr16:18328242-18332455(-);chr16:18332540-18334851(-)	GeneFusion
chr22	40346558	40410102	transcript/79899	60	+	40346558	40410102	255,0,0	33	153,204,45,80,172,47,91,70,148,91,90,177,63,118,83,67,209,108,144,196,146,225,55,128,156,55,50,153,71,49,86,116,638	0,3273,6514,7689,12305,12701,13843,14714,14929,16422,17717,18321,19877,54137,55034,55580,57688,57998,58582,59090,59519,59879,60458,60642,60854,61230,61512,61718,62068,62235,62374,62698,62906	ADSL,ENSG00000284431,SGSM3	chr22:40409018-40409257(+)	GeneFusion
chr5	70126952	70225798	transcript/90754	0	-	70126952	70225798	255,0,0	8	1482,12,175,85,188,175,85,191	0,70302,74915,76928,80605,92965,94978,98655	ENSG00000254701,ENSG00000300022,GUSBP14	chr5:70197266-70201868(-)	GeneFusion
chr5	71127269	71226157	transcript/90754	7	-	71127269	71226157	255,0,0	8	1484,12,175,85,188,175,85,191	0,70376,74983,76996,80673,93012,95025,98697	ENSG00000296329,GUSBP17,GUSBP9	chr5:71197657-71202253(-)	GeneFusion
chr22	40346558	40410102	transcript/81185	60	+	40346558	40410102	255,0,0	31	153,204,45,80,172,47,91,70,180,91,90,177,63,118,67,209,108,144,196,146,225,55,128,156,50,153,71,69,440,61,421	0,3273,6514,7689,12305,12701,13843,14714,14929,16422,17717,18321,19877,54137,55580,57688,57998,58582,59090,59519,59879,60458,60642,60854,61512,61718,62068,62215,62374,62906,63123	ADSL,ENSG00000284431,SGSM3	chr22:40361667-40362981(+);chr22:40407568-40408071(+);chr22:40408697-40408774(+)	GeneFusion
chr19	9331611	9382188	transcript/86395	60	+	9331611	9382188	255,0,0	13	34,99,222,89,127,83,2090,108,86,127,93,83,1041	0,1403,6184,6882,7581,9490,10083,44704,46647,47350,47915,48445,49536	ZNF177,ZNF559,ZNF559-ZNF177	chr19:9331645-9333015(+);chr19:9333113-9337796(+);chr19:9343784-9376316(+)	GeneFusion
chr16	15104346	15134345	transcript/79691	0	-	15104346	15134345	255,0,0	23	412,36,61,108,145,100,129,86,99,139,127,211,144,168,196,253,157,428,153,160,214,280,144	0,1768,1913,2983,6067,6375,14579,18944,21204,21322,23123,23340,23645,23875,25535,25855,26288,26897,28374,28917,29143,29448,29855	NPIPP1,PKD1P6,PKD1P6-NPIPP1	chr16:15110821-15118926(-);chr16:15119054-15123291(-);chr16:15123376-15125551(-);chr16:15125649-15125669(-);chr16:15130791-15131244(-);chr16:15131671-15132721(-)	GeneFusion
chr16	18317965	18345422	transcript/79691	0	-	18317965	18345422	255,0,0	27	248,165,36,61,108,145,100,129,86,99,139,127,211,144,171,196,253,157,464,145,153,160,214,280,144,89,45	0,305,1829,1974,3051,6125,6433,10148,14489,16745,16863,18668,18885,19190,19420,21082,21402,21835,22440,23656,24691,25234,25460,25767,26174,26861,27412	ENSG00000285628,ENSG00000290386,NPIPA8,PKD1P4	chr16:18318213-18318271(-);chr16:18328242-18332455(-);chr16:18332540-18334711(-);chr16:18334809-18334829(-);chr16:18339957-18340406(-);chr16:18344283-18344827(-)	GeneFusion
chr22	40346558	40410102	transcript/83365	60	+	40346558	40410102	255,0,0	31	153,204,172,47,91,70,148,91,90,177,63,118,83,67,209,108,144,196,146,225,55,128,156,55,50,153,71,69,440,61,421	0,3273,12305,12701,13843,14714,14929,16422,17717,18321,19877,54137,55034,55580,57688,57998,58582,59090,59519,59879,60458,60642,60854,61230,61512,61718,62068,62215,62374,62906,63123	ADSL,ENSG00000284431,SGSM3	chr22:40408697-40408774(+)	GeneFusion
chr22	40346558	40410099	transcript/88363	60	+	40346558	40410099	255,0,0	24	153,172,47,91,90,177,63,118,83,67,209,108,144,196,146,225,55,920,153,71,49,440,61,418	0,12305,12701,13843,17717,18321,19877,54137,55034,55580,57688,57998,58582,59090,59519,59879,60458,60642,61718,62068,62235,62374,62906,63123	ADSL,ENSG00000284431,SGSM3	chr22:40346711-40358864(+)	GeneFusion
chr22	40346558	40410102	transcript/82878	60	+	40346558	40410102	255,0,0	32	153,204,45,80,172,47,91,70,148,91,90,177,63,118,83,67,209,108,144,196,146,225,55,128,156,50,153,71,69,86,123,638	0,3273,6514,7689,12305,12701,13843,14714,14929,16422,17717,18321,19877,54137,55034,55580,57688,57998,58582,59090,59519,59879,60458,60642,60854,61512,61718,62068,62215,62374,62691,62906	ADSL,ENSG00000284431,SGSM3	chr22:40407568-40408071(+);chr22:40408697-40408774(+)	GeneFusion
chr5	70136722	70290238	transcript/104478	30	-	70136722	70290238	255,0,0	12	2998,115,105,93,136,175,85,109,85,156,34,163	0,5608,56769,60155,60532,65145,67158,83261,85208,122159,123781,153353	ENSG00000254701,ENSG00000300022,GUSBP14	chr5:70203965-70219984(-)	GeneFusion
chr19	23256718	23274219	transcript/86766	60	-	23256718	23274219	255,0,0	5	3398,71,125,498,144	0,4145,4901,13076,17357	ENSG00000269107,ENSG00000283201,ENSG00000284428,ENSG00000293107	chr19:23261744-23269795(-)	GeneFusion
chr16	15104357	15134291	transcript/82522	0	-	15104357	15134291	255,0,0	24	401,70,36,61,108,145,100,129,257,127,211,144,168,196,253,157,352,171,198,66,160,214,280,90	0,1191,1757,1902,2972,6056,6364,10085,21193,23112,23329,23634,23864,25524,25844,26277,26729,27179,28318,28638,28906,29132,29437,29844	NPIPP1,PKD1P6,PKD1P6-NPIPP1	chr16:15105618-15106115(-);chr16:15114571-15125551(-);chr16:15131438-15131537(-);chr16:15131707-15132676(-);chr16:15132873-15132996(-)	GeneFusion
chr16	18317977	18344229	transcript/82522	0	-	18317977	18344229	255,0,0	25	458,70,36,61,108,145,100,129,257,127,211,144,171,196,253,157,352,171,145,153,66,160,214,280,90	0,1251,1817,1962,3039,6113,6421,10136,16733,18656,18873,19178,19408,21070,21390,21823,22271,22721,23644,24679,24954,25222,25448,25755,26162	ENSG00000285628,ENSG00000290386,NPIPA8,PKD1P4	chr16:18318435-18319229(-);chr16:18328242-18334711(-);chr16:18340600-18340699(-);chr16:18342809-18342932(-);chr16:18342997-18343200(-)	GeneFusion
chr22	40346558	40410103	transcript/87156	60	+	40346558	40410103	255,0,0	32	153,204,45,80,172,47,91,70,148,91,90,177,63,118,67,147,108,144,196,146,225,55,128,156,55,50,153,71,49,440,61,422	0,3273,6514,7689,12305,12701,13843,14714,14929,16422,17717,18321,19877,54137,55580,57750,57998,58582,59090,59519,59879,60458,60642,60854,61230,61512,61718,62068,62235,62374,62906,63123	ADSL,ENSG00000284431,SGSM3	chr22:40402205-40404309(+)	GeneFusion
chr9	97092733	97162996	transcript/115363	60	-	97092733	97162996	255,0,0	8	2036,135,252,102,179,54,221,1242	0,2388,7589,47119,58325,63798,67448,69021	ANKRD18CP,CTSV,ENSG00000203279,VN1R51P	chr9:97094769-97095122(-);chr9:97095256-97100323(-);chr9:97100574-97139853(-);chr9:97139954-97151059(-);chr9:97151237-97156532(-)	GeneFusion
chr16	15104346	15134018	transcript/86586	0	-	15104346	15134018	255,0,0	23	412,70,36,61,108,145,100,129,86,99,139,127,211,144,168,196,253,157,616,153,160,214,224	0,1202,1768,1913,2983,6067,6375,14579,18944,21204,21322,23123,23340,23645,23875,25535,25855,26288,26740,28374,28917,29143,29448	NPIPP1,PKD1P6,PKD1P6-NPIPP1	chr16:15105618-15106115(-);chr16:15110821-15118926(-);chr16:15119054-15123291(-);chr16:15123376-15125551(-);chr16:15125649-15125669(-);chr16:15131702-15132721(-)	GeneFusion
chr16	18317965	18343956	transcript/86586	0	-	18317965	18343956	255,0,0	24	470,70,36,61,108,145,100,129,86,99,139,127,211,144,171,196,253,157,621,145,153,160,214,224	0,1263,1829,1974,3051,6125,6433,10148,14489,16745,16863,18668,18885,19190,19420,21082,21402,21835,22283,23656,24691,25234,25460,25767	ENSG00000285628,ENSG00000290386,NPIPA8,PKD1P4	chr16:18318435-18319229(-);chr16:18328242-18332455(-);chr16:18332540-18334711(-);chr16:18334809-18334829(-)	GeneFusion
chr16	18317965	18343636	transcript/88112	0	-	18317965	18343636	255,0,0	21	470,36,61,108,145,100,129,86,99,139,127,211,144,171,196,253,1069,145,153,160,211	0,1829,1974,3051,6125,6433,10148,14489,16745,16863,18668,18885,19190,19420,21082,21402,21835,23656,24691,25234,25460	ENSG00000285628,ENSG00000290386,NPIPA8,PKD1P4	chr16:18328242-18332455(-);chr16:18332540-18334711(-);chr16:18334809-18334829(-)	GeneFusion
chr20	63708084	63739104	transcript/106271	60	+	63708084	63739104	255,0,0	11	104,427,134,153,120,406,1867,82,88,317,507	0,468,25134,25502,26620,27074,27696,29736,29888,30098,30513	ENSG00000273047,ENSG00000273154,LIME1,ZGPAT	chr20:63708979-63733219(+)	GeneFusion
chr2	110402945	110472706	transcript/108271	0	-	110402945	110472706	255,0,0	16	476,115,82,482,97,161,1807,76,49,93,155,150,121,67,160,110	0,3742,4992,20715,22152,32224,33668,44139,46873,48215,48918,51905,52489,54084,65149,69651	ENSG00000184115,ENSG00000257207,ENSG00000273471,ENSG00000290733,LIMS4	chr2:110424142-110425098(-);chr2:110425194-110435170(-)	GeneFusion
chr16	66552603	66569928	transcript/125196	60	+	66552603	66569928	255,0,0	3	1901593846	0,5586,13479	CKLF,CKLF-CMTM1,CMTM1,ENSG00000289353	chr16:66558348-66566083(+)	GeneFusion
chr16	18317965	18343806	transcript/88456	0	-	18317965	18343806	255,0,0	22	470,36,61,108,145,100,129,277,257,127,211,144,171,196,253,157,621,145,153,160,214,74	0,1829,1974,3051,6125,6433,10148,14489,16745,18668,18885,19190,19420,21082,21402,21835,22283,23656,24691,25234,25460,25767	ENSG00000285628,ENSG00000290386,NPIPA8,PKD1P4	chr16:18328242-18332455(-)	GeneFusion
chr15	82400657	82438359	transcript/103005	60	+	82400657	82438359	255,0,0	17	59,140,80,204,148,154,40,98,96,120,56,81,88,569,61,103,2081	0,3954,7630,13943,14870,17981,18550,18710,19322,31172,31918,32159,32904,33376,34211,35309,35621	ENSG00000290945,GOLGA6L9,GOLGA6L9-AS1,UBE2Q2P2	chr15:82415675-82418639(+)	GeneFusion
chr22	50568863	50582414	transcript/99782	60	-	50568863	50582414	255,0,0	29	218,209,93,114,153,135,165,117,106,186,196,85,108,78,138,499,140,160,111,220,82,104,109,82,59,96,134,114,166	0,349,712,1429,2027,2294,2511,3142,3339,4011,4656,5471,5629,7171,7334,7672,8460,8911,9685,10172,10562,10863,11110,11326,11494,11701,12556,12885,13385	CHKB,CHKB-CPT1B,CPT1B	chr22:50569081-50569213(-)	GeneFusion
chr12	10891461	11171424	transcript/122734	60	-	10891461	11171424	255,0,0	5	3645,129,67,169,158	0,3739,82193,155558,279805	ENSG00000256682,ENSG00000256712,ENSG00000275778,ENSG00000293285,PRH1,TAS2R14	chr12:10895106-10895201(-);chr12:11047188-11171267(-)	GeneFusion
chr7	102479978	102590252	transcript/128884	39	-	102479978	102590252	255,0,0	7	203,83,3465,65,121,136,94	0,93859,99449,103025,104239,107656,110180	ENSG00000205236,ENSG00000270249,RASA4,RASA4B	chr7:102480181-102573838(-);chr7:102573920-102579428(-)	GeneFusion
chr16	15104346	15130665	transcript/111224	0	-	15104346	15130665	255,0,0	18	412,70,36,61,108,145,100,129,133,1554,257,127,211,144,168,196,253,31	0,1202,1768,1913,2983,6067,6375,14579,17497,17667,21204,23123,23340,23645,23875,25535,25855,26288	NPIPP1,PKD1P6,PKD1P6-NPIPP1	chr16:15105618-15106115(-);chr16:15110821-15118926(-);chr16:15121976-15122014(-);chr16:15123567-15125551(-)	GeneFusion
chr5	70997051	71289784	transcript/114978	0	-	70997051	71289784	255,0,0	17	1772,120,52,82,594,115,105,93,136,175,85,188,175,85,156,34,190	0,4646,5040,131620,142389,145593,196830,200217,200594,205201,207214,210891,223230,225243,262138,263759,292543	ENSG00000296329,GUSBP17,GUSBP9,NAIP,NAIPP4	chr5:71002143-71128672(-);chr5:71128753-71139441(-)	GeneFusion
chr22	40346558	40410109	transcript/93520	60	+	40346558	40410109	255,0,0	31	153,204,45,80,172,43,91,70,148,91,90,63,118,67,209,108,191,196,146,225,55,128,156,55,50,153,71,49,440,61,428	0,3273,6514,7689,12305,12705,13843,14714,14929,16422,17717,19877,54137,55580,57688,57998,58535,59090,59519,59879,60458,60642,60854,61230,61512,61718,62068,62235,62374,62906,63123	ADSL,ENSG00000284431,SGSM3	chr22:40359035-40359264(+);chr22:40404664-40405094(+)	GeneFusion
chr19	52949413	52980948	transcript/100587	60	-	52949413	52980948	255,0,0	5	2171,127,78,1711,57	0,3337,6613,19718,31478	ENSG00000269082,ZNF702P,ZNF816,ZNF816-ZNF321P	chr19:52956104-52969132(-)	GeneFusion
chr16	15104346	15134339	transcript/90995	0	-	15104346	15134339	255,0,0	22	412,36,61,108,145,100,129,86,257,127,211,144,168,196,253,157,195,171,198,440,280,138	0,1768,1913,2983,6067,6375,10096,18944,21204,23123,23340,23645,23875,25535,25855,26288,26897,27190,28329,28917,29448,29855	NPIPP1,PKD1P6,PKD1P6-NPIPP1	chr16:15114571-15123291(-);chr16:15123376-15125551(-);chr16:15130791-15131244(-);chr16:15131438-15131537(-);chr16:15131707-15132676(-)	GeneFusion
chr16	18317965	18344277	transcript/90995	0	-	18317965	18344277	255,0,0	23	470,36,61,108,145,100,129,86,257,127,211,144,171,196,253,157,195,171,145,153,440,280,138	0,1829,1974,3051,6125,6433,10148,14489,16745,18668,18885,19190,19420,21082,21402,21835,22440,22733,23656,24691,25234,25767,26174	ENSG00000285628,ENSG00000290386,NPIPA8,PKD1P4	chr16:18328242-18332455(-);chr16:18332540-18334711(-);chr16:18339957-18340406(-);chr16:18340600-18340699(-)	GeneFusion
chr22	40346558	40410103	transcript/96330	60	+	40346558	40410103	255,0,0	31	153,204,45,80,172,47,91,70,148,91,90,63,118,83,67,209,108,144,196,146,225,55,128,156,50,153,71,49,440,61,422	0,3273,6514,7689,12305,12701,13843,14714,14929,16422,17717,19877,54137,55034,55580,57688,57998,58582,59090,59519,59879,60458,60642,60854,61512,61718,62068,62235,62374,62906,63123	ADSL,ENSG00000284431,SGSM3	chr22:40407568-40408071(+)	GeneFusion
chr12	9284039	9314094	transcript/107010	0	+	9284039	9314094	255,0,0	28	94,342,148,249,87,158,46,108,88,209,153,47,80,45,68,39,109,132,113,73,103,150,69,101,85,79,155,990	0,3719,4162,9622,10392,10777,13741,14381,14740,15220,17054,18188,18583,19935,20100,21679,21975,22197,23162,25908,26299,27101,27510,27691,28199,28577,28835,29065	DDX12B,ENSG00000295087,ENSG00000299022	chr12:9310020-9310339(+);chr12:9311831-9312239(+)	GeneFusion
chr12	9417706	9447842	transcript/107010	0	-	9417706	9447842	255,0,0	28	993,155,79,85,101,64,150,104,73,113,132,109,39,68,45,80,47,153,209,88,108,46,158,87,249,148,342,98	0,1068,1405,1782,2274,2485,2808,3681,4111,6821,7764,8009,8375,9926,10114,11425,11853,12881,14659,15262,15601,16388,19240,19696,20304,25828,26077,30038	DDX12P,ENSG00000295873,ENSG00000295911	chr12:9420081-9420192(-);chr12:9421890-9424528(-);chr12:9444125-9447745(-)	GeneFusion
chr7	30496622	30587137	transcript/120764	60	-	30496622	30587137	255,0,0	10	613,136,146,146,663,268,157,123,84,1808	0,2180,3913,54013,64843,67108,72210,82383,82608,88707	ENSG00000281039,GARS1-DT,GGCT	chr7:30500681-30550636(-)	GeneFusion
chr22	44668784	44805491	transcript/109622	60	+	44668784	44805491	255,0,0	9	21,117,81,49,58,92,141,150,3415	0,33707,45806,56459,57792,62945,63466,117672,133292	ARHGAP8,PRR5,PRR5-ARHGAP8	chr22:44732391-44786457(+)	GeneFusion
chr19	10310214	10333514	transcript/143116	60	-	10310214	10333514	255,0,0	17	428,88,107,55,1366,84,144,75,297,212,88,95,130,192,470,67,226	0,638,5171,5490,6020,7475,8014,8951,10440,10833,11316,12430,12930,13160,18427,20245,23074	ENSG00000167807,ENSG00000267303,FDX2,RAVER1	chr19:10315759-10316235(-)	GeneFusion
chr16	18317965	18343314	transcript/95361	0	-	18317965	18343314	255,0,0	21	248,707,70,36,61,145,100,129,96,257,127,211,144,171,196,253,157,621,145,153,115	0,305,1263,1829,1974,6125,6433,10148,14489,16745,18668,18885,19190,19420,21082,21402,21835,22283,23656,24691,25234	ENSG00000285628,ENSG00000290386,NPIPA8,PKD1P4	chr16:18318213-18318271(-);chr16:18318977-18319229(-);chr16:18320000-18324091(-);chr16:18328242-18332455(-);chr16:18332550-18334711(-)	GeneFusion
chr22	40346563	40410103	transcript/94409	60	+	40346563	40410103	255,0,0	34	148,204,45,80,172,47,91,70,148,91,90,177,63,118,83,67,209,108,144,196,146,225,55,128,143,55,50,153,71,49,86,123,61,422	0,3268,6509,7684,12300,12696,13838,14709,14924,16417,17712,18316,19872,54132,55029,55575,57683,57993,58577,59085,59514,59874,60453,60637,60862,61225,61507,61713,62063,62230,62369,62686,62901,63118	ADSL,ENSG00000284431,SGSM3	chr22:40407328-40407426(+)	GeneFusion
chr16	18317967	18343855	transcript/98004	0	-	18317967	18343855	255,0,0	23	177,165,36,61,108,145,10,127,86,117,127,211,144,171,196,253,157,621,145,341,160,214,123	0,303,1827,1972,3049,6123,6431,10148,14487,16883,18666,18883,19188,19418,21080,21400,21833,22281,23654,24689,25232,25458,25765	ENSG00000285628,ENSG00000290386,NPIPA8,PKD1P4	chr16:18318144-18318271(-);chr16:18324408-18328116(-);chr16:18328242-18332455(-);chr16:18332540-18334851(-);chr16:18342997-18343200(-)	GeneFusion
chr3	42736930	42804488	transcript/126897	60	-	42736930	42804488	255,0,0	11	2880,162,67,105,117,90,143,149,227,119,53	0,5965,6226,8992,10326,15005,15644,20135,21194,57226,67505	CCDC13,ENSG00000235288,ENSG00000280571,HIGD1A	chr3:42743057-42743157(-);chr3:42743223-42745923(-)	GeneFusion
chr16	15104346	15131052	transcript/109373	0	-	15104346	15131052	255,0,0	14	1804,61,108,145,100,129,257,127,211,144,168,196,253,418	0,1913,2983,6067,6375,14579,21204,23123,23340,23645,23875,25535,25855,26288	NPIPP1,PKD1P6,PKD1P6-NPIPP1	chr16:15110821-15118926(-);chr16:15119054-15125551(-)	GeneFusion
chr16	18317965	18340214	transcript/109373	0	-	18317965	18340214	255,0,0	15	248,1560,61,108,145,100,129,257,127,211,144,171,196,253,414	0,305,1974,3051,6125,6433,10148,16745,18668,18885,19190,19420,21082,21402,21835	ENSG00000285628,NPIPA8,PKD1P4	chr16:18318213-18318271(-);chr16:18328242-18334711(-)	GeneFusion
chr22	40346558	40410281	transcript/93766	60	+	40346558	40410281	255,0,0	32	153,204,45,80,172,47,91,255,148,91,90,63,118,83,67,209,108,144,196,146,225,55,128,156,55,50,153,71,49,440,61,150	0,3273,6514,7689,12305,12701,13843,14529,14929,16422,17717,19877,54137,55034,55580,57688,57998,58582,59090,59519,59879,60458,60642,60854,61230,61512,61718,62068,62235,62374,62906,63573	ADSL,ENSG00000284431,SGSM3	chr22:40409525-40410132(+)	GeneFusion
chr22	40346558	40410288	transcript/95226	60	+	40346558	40410288	255,0,0	33	153,204,45,80,172,47,91,70,148,91,90,177,63,118,83,67,209,108,144,196,146,225,55,128,156,55,50,153,71,49,440,61,157	0,3273,6514,7689,12305,12701,13843,14714,14929,16422,17717,18321,19877,54137,55034,55580,57688,57998,58582,59090,59519,59879,60458,60642,60854,61230,61512,61718,62068,62235,62374,62906,63573	ADSL,ENSG00000284431,SGSM3	chr22:40409525-40410132(+)	GeneFusion
chr10	100490344	100529879	transcript/116215	60	-	100490344	100529879	255,0,0	21	539,162,174,341,127,179,100,99,75,231,841,100,143,144,96,196,124,87,100,127,113	0,5040,5913,6595,7322,7684,8360,8815,9179,11909,15016,15976,17080,17563,18662,18971,25751,26529,36630,39035,39422	ENSG00000255339,NDUFB8,SEC31B	chr10:100496431-100496940(-)	GeneFusion
chr14	24200569	24212213	transcript/124383	60	-	24200569	24212213	255,0,0	6	2558,46,136,115,195,534	0,9320,9778,10084,10845,11110	CHMP4A,ENSG00000254692,ENSG00000260669,ENSG00000278784	chr14:24203127-24209890(-);chr14:24211609-24211680(-)	GeneFusion
chr17	16782136	16804454	transcript/129006	0	+	16782136	16804454	255,0,0	7	793,104,192,289,421,93,2196	0,949,13906,16105,17814,18899,20122	ENSG00000266302,ENSG00000272815,ENSG00000290976,USP32P1	chr17:16782929-16783086(+);chr17:16783189-16796043(+)	GeneFusion
chr19	37696372	37719739	transcript/110255	60	-	37696372	37719739	255,0,0	3	3523,96,471	0,11541,22896	ENSG00000267552,ENSG00000289748,ZNF607	chr19:37708009-37719269(-)	GeneFusion
chr16	18317965	18344278	transcript/98270	0	-	18317965	18344278	255,0,0	25	470,36,61,108,145,100,129,86,99,139,127,211,144,171,196,253,157,195,171,145,153,160,214,280,139	0,1829,1974,3051,6125,6433,10148,14489,16745,16863,18668,18885,19190,19420,21082,21402,21835,22440,22733,23656,24691,25234,25460,25767,26174	ENSG00000285628,ENSG00000290386,NPIPA8,PKD1P4	chr16:18328242-18332455(-);chr16:18332540-18334711(-);chr16:18334809-18334829(-);chr16:18339957-18340406(-);chr16:18340600-18340699(-)	GeneFusion
chr19	18156173	18178110	transcript/121092	60	+	18156173	18178110	255,0,0	22	28,93,51,132,217,86,109,99,181,126,143,177,72,171,1408,170,183,75,93,153,54,262	0,4297,4745,4880,5105,5792,6028,6234,6793,7089,9986,10956,12301,12552,12913,17630,18866,19137,19431,20966,21537,21675	ENSG00000268173,IFI30,PIK3R2	chr19:18170494-18173804(+)	GeneFusion
chr10	73796511	73811807	transcript/123469	60	-	73796511	73811807	255,0,0	12	1078,238,103,110,171,175,124,97,183,129,1346,334	0,1310,6162,6460,6677,7062,7381,8261,9075,9388,10872,14962	ENSG00000272916,NDST2,ZSWIM8-AS1	chr10:73806028-73807384(-);chr10:73808729-73811474(-)	GeneFusion
chr8	143247687	143276929	transcript/119495	60	+	143247687	143276929	255,0,0	4	6216511612210	0,2002,21672,27032	ENSG00000264668,GLI4,ZFP41	chr8:143251340-143269360(+)	GeneFusion
chr12	9417705	9437105	transcript/115254	0	-	9417705	9437105	255,0,0	20	994,799,101,64,150,104,73,113,132,109,39,68,45,80,47,153,691,108,46,159	0,1069,2275,2486,2809,3682,4112,6822,7765,8010,8376,9927,10115,11426,11854,12882,14660,15602,16389,19241	DDX12P,ENSG00000295873,ENSG00000295911	chr12:9420081-9420192(-);chr12:9421890-9424528(-)	GeneFusion
chr1	120488844	120523937	transcript/105670	0	-	120488844	120523937	255,0,0	19	1072,47,139,144,227,117,240,125,190,120,132,252,52,236,529,117,193,106,44	0,2737,3090,4313,5389,6185,8337,12265,13083,14755,15537,16866,24921,25980,27979,29685,30373,31719,35049	ENSG00000290999,ENSG00000296642,ENSG00000302906,PDE4DIPP2	chr1:120505962-120513766(-);chr1:120518646-120519218(-);chr1:120519410-120520564(-)	GeneFusion
chr1	716353	810170	transcript/142214	0	-	716353	810170	255,0,0	4	3847,93,50,104	0,89445,92220,93713	ENSG00000230021,ENSG00000230092,LINC00115	chr1:720200-805799(-)	GeneFusion
chr1	120488844	120519412	transcript/106596	0	-	120488844	120519412	255,0,0	18	1072,47,139,144,227,117,125,190,120,132,252,153,224,52,236,529,120,195	0,2737,3090,4313,5389,6185,12265,13083,14755,15537,16866,22821,23625,24921,25980,27979,29685,30373	ENSG00000296642,ENSG00000302906,PDE4DIPP2	chr1:120495146-120501110(-);chr1:120505962-120511666(-)	GeneFusion
chr22	40346558	40410281	transcript/96761	60	+	40346558	40410281	255,0,0	30	153,204,172,47,91,255,148,91,90,177,63,118,67,209,108,144,196,146,225,55,128,156,55,50,153,71,49,440,61,150	0,3273,12305,12701,13843,14529,14929,16422,17717,18321,19877,54137,55580,57688,57998,58582,59090,59519,59879,60458,60642,60854,61230,61512,61718,62068,62235,62374,62906,63573	ADSL,ENSG00000284431,SGSM3	chr22:40409525-40410132(+)	GeneFusion
chr17	15436015	15557728	transcript/124942	60	-	15436015	15557728	255,0,0	7	2185,78,129,132,90,83,1372	0,4192,104417,109769,111043,119266,120341	CDRT4,TVP23C,TVP23C-CDRT4	chr17:15440285-15540433(-);chr17:15555364-15556357(-)	GeneFusion
chr22	40346558	40410110	transcript/105575	60	+	40346558	40410110	255,0,0	30	153,172,47,91,70,148,91,90,177,63,118,83,67,209,108,144,196,146,225,55,128,156,55,50,153,71,69,440,61,429	0,12305,12701,13843,14714,14929,16422,17717,18321,19877,54137,55034,55580,57688,57998,58582,59090,59519,59879,60458,60642,60854,61230,61512,61718,62068,62215,62374,62906,63123	ADSL,ENSG00000284431,SGSM3	chr22:40346711-40358864(+);chr22:40408697-40408774(+)	GeneFusion
chr16	15104346	15134018	transcript/103588	0	-	15104346	15134018	255,0,0	23	412,70,36,61,108,145,100,129,86,99,139,127,211,144,168,196,253,157,428,153,160,214,224	0,1202,1768,1913,2983,6067,6375,14579,18944,21204,21322,23123,23340,23645,23875,25535,25855,26288,26897,28374,28917,29143,29448	NPIPP1,PKD1P6,PKD1P6-NPIPP1	chr16:15105618-15106115(-);chr16:15110821-15118926(-);chr16:15119054-15123291(-);chr16:15123376-15125551(-);chr16:15125649-15125669(-);chr16:15130791-15131244(-);chr16:15131671-15132721(-)	GeneFusion
chr16	18317965	18343956	transcript/103588	0	-	18317965	18343956	255,0,0	24	470,70,36,61,108,145,100,129,86,99,139,127,211,144,171,196,253,157,464,145,153,160,214,224	0,1263,1829,1974,3051,6125,6433,10148,14489,16745,16863,18668,18885,19190,19420,21082,21402,21835,22440,23656,24691,25234,25460,25767	ENSG00000285628,ENSG00000290386,NPIPA8,PKD1P4	chr16:18318435-18319229(-);chr16:18328242-18332455(-);chr16:18332540-18334711(-);chr16:18334809-18334829(-);chr16:18339957-18340406(-)	GeneFusion
chr16	66552586	66569928	transcript/143448	60	+	66552586	66569928	255,0,0	2	2073846	0,13496	CKLF,CKLF-CMTM1,CMTM1,ENSG00000289353	chr16:66552793-66566083(+)	GeneFusion
chr16	21402234	21448611	transcript/102617	0	-	21402234	21448611	255,0,0	15	424,1397,537,279,36,61,196,100,129,132,158,79,80,160,150	0,676,2186,2780,4419,4564,8699,9007,12722,17400,22744,23065,44883,45693,46227	ENSG00000291073,NPIPB3,SMG1P3	chr16:21402658-21402911(-);chr16:21404307-21404421(-);chr16:21404957-21405015(-);chr16:21425378-21447118(-)	GeneFusion
chr16	21834668	21880871	transcript/102617	0	-	21834668	21880871	255,0,0	14	424,1855,362,36,61,196,100,129,132,158,79,80,160,150	0,676,2714,4436,4581,8717,9025,12744,17246,22590,22911,44709,45519,46053	ENSG00000291262,NPIPB4,SMG1P4	chr16:21835092-21835345(-);chr16:21837199-21837383(-);chr16:21857658-21879378(-)	GeneFusion
chr22	40346558	40410105	transcript/104144	60	+	40346558	40410105	255,0,0	32	153,204,172,47,91,70,148,91,90,177,63,118,83,67,209,108,144,196,146,225,55,128,156,55,50,153,71,69,86,123,61,424	0,3273,12305,12701,13843,14714,14929,16422,17717,18321,19877,54137,55034,55580,57688,57998,58582,59090,59519,59879,60458,60642,60854,61230,61512,61718,62068,62215,62374,62691,62906,63123	ADSL,ENSG00000284431,SGSM3	chr22:40408697-40408774(+)	GeneFusion
chr16	15104346	15134061	transcript/104713	0	-	15104346	15134061	255,0,0	21	412,36,61,108,145,100,129,86,257,127,211,144,168,196,253,157,428,153,160,214,267	0,1768,1913,2983,6067,6375,10096,18944,21204,23123,23340,23645,23875,25535,25855,26288,26897,28374,28917,29143,29448	NPIPP1,PKD1P6,PKD1P6-NPIPP1	chr16:15114571-15123291(-);chr16:15123376-15125551(-);chr16:15130791-15131244(-);chr16:15131671-15132721(-)	GeneFusion
chr16	18317965	18343999	transcript/104713	0	-	18317965	18343999	255,0,0	22	470,36,61,108,145,100,129,86,257,127,211,144,171,196,253,157,464,145,153,160,214,267	0,1829,1974,3051,6125,6433,10148,14489,16745,18668,18885,19190,19420,21082,21402,21835,22440,23656,24691,25234,25460,25767	ENSG00000285628,ENSG00000290386,NPIPA8,PKD1P4	chr16:18328242-18332455(-);chr16:18332540-18334711(-);chr16:18339957-18340406(-)	GeneFusion
chr16	18317919	18343878	transcript/107264	0	-	18317919	18343878	255,0,0	24	516,70,36,61,108,145,100,129,86,99,139,127,211,144,171,196,253,157,464,145,153,160,214,146	0,1309,1875,2020,3097,6171,6479,10194,14535,16791,16909,18714,18931,19236,19466,21128,21448,21881,22486,23702,24737,25280,25506,25813	ENSG00000285628,ENSG00000290386,NPIPA8,PKD1P4	chr16:18318435-18319229(-);chr16:18328242-18332455(-);chr16:18332540-18334711(-);chr16:18334809-18334829(-);chr16:18339957-18340406(-)	GeneFusion
chr14	35122560	35317466	transcript/126778	60	+	35122560	35317466	255,0,0	15	75,1280,48,133,108,149,196,1032,166,95,82,156,179,95,218	0,391,4174,4918,58109,144166,147840,150874,155992,185433,186353,188179,190320,191800,194688	ENSG00000258790,PRORP,PSMA6	chr14:35274466-35278553(+)	GeneFusion
chr16	29816183	29848032	transcript/142267	60	+	29816183	29848032	255,0,0	17	824,83,348,160,196,124,132,95,237,282,245,198,387,117,127,189,271	0,1026,3371,14331,14694,17549,17751,19520,20538,23994,25412,25731,28309,29679,29974,31013,31578	ENSG00000280893,ENSG00000281348,MVP,PAGR1	chr16:29819902-29830515(+)	GeneFusion
chr5	71073599	71128690	transcript/126863	60	-	71073599	71128690	255,0,0	13	727,42,172,216,146,168,2112,58,82,100,120,52,19	0,2711,6197,9177,19447,31144,35061,38031,39079,50017,52995,53389,55072	ENSG00000296329,ENSG00000304332,NAIPP4,OCLNP1	chr5:71093192-71104744(-)	GeneFusion
chr7	100345862	100367730	transcript/135396	60	+	100345862	100367730	255,0,0	13	106,157,1227,351,127,61,640,98,134,140,390,201,382	0,3868,5389,6701,7134,7347,7510,9280,10887,12364,12827,13474,21486	PILRA,PILRB,PVRIG2P,STAG3L5P-PVRIG2P-PILRB	chr7:100356883-100358227(+)	GeneFusion
chr16	15104357	15131447	transcript/119196	0	-	15104357	15131447	255,0,0	15	1793,145,100,129,86,99,139,127,211,144,168,196,253,157,204	0,6056,6364,14568,18933,21193,21311,23112,23329,23634,23864,25524,25844,26277,26886	NPIPP1,PKD1P6,PKD1P6-NPIPP1	chr16:15106150-15110414(-);chr16:15110821-15118926(-);chr16:15119054-15123291(-);chr16:15123376-15125551(-);chr16:15125649-15125669(-);chr16:15130791-15131244(-)	GeneFusion
chr16	18317978	18340609	transcript/119196	0	-	18317978	18340609	255,0,0	15	1852,145,100,129,86,99,139,127,211,144,171,196,253,157,204	0,6112,6420,10135,14476,16732,16850,18655,18872,19177,19407,21069,21389,21822,22427	ENSG00000285628,NPIPA8,PKD1P4	chr16:18319830-18324091(-);chr16:18328242-18332455(-);chr16:18332540-18334711(-);chr16:18334809-18334829(-);chr16:18339957-18340406(-)	GeneFusion
chr16	15104346	15131710	transcript/116141	0	-	15104346	15131710	255,0,0	14	1272,36,61,145,100,129,257,211,144,168,196,253,804,174	0,1768,1913,6067,6375,10096,21204,23340,23645,23875,25535,25855,26288,27190	NPIPP1,PKD1P6,PKD1P6-NPIPP1	chr16:15105618-15106115(-);chr16:15106320-15110414(-);chr16:15114571-15125551(-);chr16:15125807-15127687(-);chr16:15131438-15131537(-)	GeneFusion
chr16	18317965	18341637	transcript/116141	0	-	18317965	18341637	255,0,0	15	1333,36,61,145,100,129,257,211,144,171,196,253,800,171,16	0,1829,1974,6125,6433,10148,16745,18885,19190,19420,21082,21402,21835,22733,23656	ENSG00000285628,ENSG00000290386,NPIPA8,PKD1P4	chr16:18320000-18324091(-);chr16:18328242-18334711(-);chr16:18334967-18336851(-);chr16:18340600-18340699(-)	GeneFusion
chr15	82418770	82439138	transcript/137683	60	+	82418770	82439138	255,0,0	9	22,96,120,81,88,569,61,103,2860	0,1209,13059,14046,14791,15263,16098,17196,17508	ENSG00000290945,GOLGA6L9,GOLGA6L9-AS1,UBE2Q2P2	chr15:82431949-82432817(+)	GeneFusion
chr16	15104346	15132836	transcript/114879	0	-	15104346	15132836	255,0,0	17	412,36,61,108,145,100,129,277,257,127,211,144,168,196,253,1037,116	0,1768,1913,2983,6067,6375,14579,18944,21204,23123,23340,23645,23875,25535,25855,26288,28374	NPIPP1,PKD1P6,PKD1P6-NPIPP1	chr16:15110821-15118926(-);chr16:15119054-15123291(-);chr16:15123567-15125551(-);chr16:15131671-15132721(-)	GeneFusion
chr16	18317965	18342772	transcript/114879	0	-	18317965	18342772	255,0,0	18	470,36,61,108,145,100,129,277,257,127,211,144,171,196,253,1069,145,116	0,1829,1974,3051,6125,6433,10148,14489,16745,18668,18885,19190,19420,21082,21402,21835,23656,24691	ENSG00000285628,ENSG00000290386,NPIPA8,PKD1P4	chr16:18328242-18332455(-)	GeneFusion
chr19	45769719	45783753	transcript/155388	60	-	45769719	45783753	255,0,0	16	485,391,90,47,98,158,112,86,249,207,94,149,96,84,92,1561	0,530,1251,1630,1848,2051,2921,5229,7622,7947,8407,8773,9544,9719,10058,12473	DMPK,DMWD,ENSG00000268434	chr19:45770204-45770250(-)	GeneFusion
chr16	18317965	18340464	transcript/121562	0	-	18317965	18340464	255,0,0	18	248,1560,61,108,145,100,129,86,99,139,127,211,144,171,196,253,157,59	0,305,1974,3051,6125,6433,10148,14489,16745,16863,18668,18885,19190,19420,21082,21402,21835,22440	ENSG00000285628,NPIPA8,PKD1P4	chr16:18318213-18318271(-);chr16:18328242-18332455(-);chr16:18332540-18334711(-);chr16:18334809-18334829(-);chr16:18339957-18340406(-)	GeneFusion
chr3	10248489	10281216	transcript/140118	60	+	10248489	10281216	255,0,0	7	5.78421e+21	0,705,11647,27871,29789,30395,30731	ENSG00000272410,ENSG00000289763,TATDN2	chr3:10260670-10276361(+)	GeneFusion
chr19	52948317	53042566	transcript/128522	60	-	52948317	53042566	255,0,0	5	3267,127,78,272,140	0,4433,7709,38257,94109	ENSG00000269082,ZNF702P,ZNF816,ZNF816-ZNF321P	chr19:52956104-52986575(-);chr19:52986846-53042427(-)	GeneFusion
chr11	6606294	6611938	transcript/142710	60	-	6606294	6611938	255,0,0	5	2431,1104,115,65,275	0,3613,4894,5093,5369	ENSG00000254641,ENSG00000285338,TAF10	chr11:6608725-6609908(-)	GeneFusion
chr22	40346558	40410104	transcript/110468	60	+	40346558	40410104	255,0,0	33	153,204,45,80,116,47,91,70,189,91,90,177,63,118,83,67,209,108,196,146,225,55,128,156,55,50,153,71,49,86,123,61,423	0,3273,6514,7689,12305,12701,13843,14714,14888,16422,17717,18321,19877,54137,55034,55580,57688,57998,59090,59519,59879,60458,60642,60854,61230,61512,61718,62068,62235,62374,62691,62906,63123	ADSL,ENSG00000284431,SGSM3	chr22:40358979-40359260(+);chr22:40361342-40361447(+);chr22:40404664-40405649(+)	GeneFusion
chr17	18660088	18682213	transcript/134508	0	-	18660088	18682213	255,0,0	3	2932,89,599	0,20652,21526	ENSG00000287058,FOXO3B,ZNF286B	chr17:18663020-18680741(-)	GeneFusion
chr16	21834668	21887611	transcript/113510	0	-	21834668	21887611	255,0,0	17	594,1335,36,61,196,100,129,158,79,80,160,148,110,202,143,155,28	0,1741,4436,4581,8717,9025,12744,22590,22911,44709,45519,46053,47173,50155,50505,51661,52915	ENSG00000291262,NPIPB4,SMG1P4	chr16:21835262-21836410(-);chr16:21857658-21879378(-)	GeneFusion
chr20	63708900	63739096	transcript/135339	60	+	63708900	63739096	255,0,0	11	264,43,134,153,120,406,1867,82,88,317,499	0,23102,24318,24686,25804,26258,26880,28920,29072,29282,29697	ENSG00000273047,ENSG00000273154,LIME1,ZGPAT	chr20:63709164-63732003(+);chr20:63732045-63733219(+)	GeneFusion
chr22	40346558	40410105	transcript/113148	60	+	40346558	40410105	255,0,0	29	153,204,172,47,91,70,148,91,90,177,63,118,83,67,209,108,196,146,225,55,128,156,50,153,71,49,86,123,641	0,3273,12305,12701,13843,14714,14929,16422,17717,18321,19877,54137,55034,55580,57688,57998,59090,59519,59879,60458,60642,60854,61512,61718,62068,62235,62374,62691,62906	ADSL,ENSG00000284431,SGSM3	chr22:40404664-40405649(+);chr22:40407568-40408071(+)	GeneFusion
chr19	36850905	36953056	transcript/147906	60	+	36850905	36953056	255,0,0	6	63,70,59,127,96,3545	0,66673,74294,85840,86241,98606	ENSG00000291239,ZNF345,ZNF568	chr19:36850968-36917579(+)	GeneFusion
chr16	18317965	18343314	transcript/117301	0	-	18317965	18343314	255,0,0	20	470,36,61,108,145,100,129,86,99,139,127,211,144,171,196,253,1069,145,153,115	0,1829,1974,3051,6125,6433,10148,14489,16745,16863,18668,18885,19190,19420,21082,21402,21835,23656,24691,25234	ENSG00000285628,ENSG00000290386,NPIPA8,PKD1P4	chr16:18328242-18332455(-);chr16:18332540-18334711(-);chr16:18334809-18334829(-)	GeneFusion
chr7	102573634	102587655	transcript/165505	0	-	102573634	102587655	255,0,0	5	286,3465,65,121,21	0,5793,9369,10583,14000	ENSG00000205236,ENSG00000270249,RASA4	chr7:102573920-102579428(-)	GeneFusion
chr16	18317965	18344013	transcript/116214	0	-	18317965	18344013	255,0,0	23	470,70,36,61,108,145,100,129,257,127,211,144,171,196,253,157,195,171,145,153,160,214,281	0,1263,1829,1974,3051,6125,6433,10148,16745,18668,18885,19190,19420,21082,21402,21835,22440,22733,23656,24691,25234,25460,25767	ENSG00000285628,ENSG00000290386,NPIPA8,PKD1P4	chr16:18318435-18319229(-);chr16:18328242-18334711(-);chr16:18339957-18340406(-);chr16:18340600-18340699(-)	GeneFusion
chr22	26671617	26676475	transcript/147496	60	+	26671617	26676475	255,0,0	2	5753376	0,1482	ENSG00000275942,ENSG00000276991,MIAT	chr22:26672192-26673100(+)	GeneFusion
chr19	37696372	37740035	transcript/126787	60	-	37696372	37740035	255,0,0	5	3523,99,127,83,102	0,11541,13323,15237,43561	ENSG00000267552,ENSG00000289748,ZNF573,ZNF607	chr19:37711692-37739934(-)	GeneFusion
chr7	102573630	102584340	transcript/168621	0	-	102573630	102584340	255,0,0	4	290,3465,65,123	0,5797,9373,10587	ENSG00000205236,ENSG00000270249,RASA4	chr7:102573920-102579428(-)	GeneFusion
chr16	15104346	15131710	transcript/120222	0	-	15104346	15131710	255,0,0	17	1169,36,61,108,145,100,129,257,127,211,144,168,196,253,157,352,174	0,1768,1913,2983,6067,6375,10096,21204,23123,23340,23645,23875,25535,25855,26288,26740,27190	NPIPP1,PKD1P6,PKD1P6-NPIPP1	chr16:15105515-15106115(-);chr16:15114571-15125551(-);chr16:15131438-15131537(-)	GeneFusion
chr16	18317965	18341725	transcript/120222	0	-	18317965	18341725	255,0,0	18	1230,36,61,108,145,100,129,257,127,211,144,171,196,253,157,352,171,104	0,1829,1974,3051,6125,6433,10148,16745,18668,18885,19190,19420,21082,21402,21835,22283,22733,23656	ENSG00000285628,ENSG00000290386,NPIPA8,PKD1P4	chr16:18319195-18319795(-);chr16:18328242-18334711(-);chr16:18340600-18340699(-)	GeneFusion
chr16	15104344	15127565	transcript/143795	60	-	15104344	15127565	255,0,0	11	85,258,36,61,108,145,100,129,129,996,1875	0,156,1770,1915,2985,6069,6377,10098,14581,18227,21346	NPIPP1,PKD1P6,PKD1P6-NPIPP1	chr16:15104429-15104501(-);chr16:15123567-15125691(-)	GeneFusion
chr12	9417706	9448217	transcript/139952	0	-	9417706	9448217	255,0,0	27	993,155,79,85,101,64,150,104,73,113,132,109,39,68,45,80,47,153,209,88,108,46,158,87,249,148,236	0,1068,1405,1782,2274,2485,2808,3681,4111,6821,7764,8009,8375,9926,10114,11425,11853,12881,14659,15262,15601,16388,19240,19696,20304,25828,30275	DDX12P,ENSG00000295873,ENSG00000295911	chr12:9420081-9420192(-);chr12:9421890-9424528(-)	GeneFusion
chr7	102537926	102671652	transcript/133304	60	-	102537926	102671652	255,0,0	30	599,121,77,211,162,87,90,118,65,121,136,138,170,145,138,193,68,65,151,118,95,132,82,130,62,114,57,87,90,101	0,1679,2088,3166,3574,29070,31908,44848,45077,46291,49708,52232,54358,55067,55780,56123,56565,57378,57707,58085,61933,62330,64397,67931,70834,71414,73159,128150,130988,133625	ENSG00000205236,ENSG00000270249,POLR2J2,POLR2J2-UPK3BL1,POLR2J3,RASA4,UPK3BL2	chr7:102569924-102582775(-);chr7:102611142-102666077(-);chr7:102666163-102668915(-)	GeneFusion
chr22	40346558	40410104	transcript/123340	60	+	40346558	40410104	255,0,0	26	153,204,45,172,47,91,148,91,118,83,67,209,108,196,146,225,55,128,156,55,50,153,71,69,440,640	0,3273,6514,12305,12701,13843,14929,16422,54137,55034,55580,57688,57998,59090,59519,59879,60458,60642,60854,61230,61512,61718,62068,62215,62374,62906	ADSL,ENSG00000284431,SGSM3	chr22:40360492-40361488(+);chr22:40363071-40400696(+);chr22:40404664-40405649(+);chr22:40408697-40408774(+)	GeneFusion
chr12	9417712	9434359	transcript/138163	0	-	9417712	9434359	255,0,0	20	987,155,79,85,101,64,150,104,73,113,132,109,39,68,45,80,47,153,1050,265	0,1062,1399,1776,2268,2479,2802,3675,4105,6815,7758,8003,8369,9920,10108,11419,11847,12875,14653,16382	DDX12P,ENSG00000295873,ENSG00000295911	chr12:9420081-9420192(-);chr12:9421890-9424528(-)	GeneFusion
chr16	89918667	89936095	transcript/129041	60	+	89918667	89936095	255,0,0	8	1.54115e+25	0,1922,2538,3057,13903,14471,14800,16061	ENSG00000198211,MC1R,TUBB3	chr16:89920737-89921206(+);chr16:89921431-89921725(+);chr16:89921902-89932571(+)	GeneFusion
chr12	9417705	9448194	transcript/135289	60	-	9417705	9448194	255,0,0	27	994,155,79,85,101,64,150,104,73,113,132,109,39,68,45,80,47,153,209,88,108,46,158,87,249,148,213	0,1069,1406,1783,2275,2486,2809,3682,4112,6822,7765,8010,8376,9927,10115,11426,11854,12882,14660,15263,15602,16389,19241,19697,20305,25829,30276	DDX12P,ENSG00000295873,ENSG00000295911	chr12:9420081-9420192(-);chr12:9421890-9424528(-)	GeneFusion
chr1	160995882	161038970	transcript/156750	60	-	160995882	161038970	255,0,0	10	3024,49,13,108,103,203,147,108,69,91	0,3160,3513,3757,3993,4263,4748,5137,5402,42997	ENSG00000270149,F11R,TSTD1	chr1:161001353-161038880(-)	GeneFusion
chr17	18660088	18681800	transcript/144554	0	-	18660088	18681800	255,0,0	3	3132,89,186	0,20652,21526	ENSG00000287058,FOXO3B,ZNF286B	chr17:18663220-18680741(-)	GeneFusion
chr16	15104346	15131145	transcript/130956	0	-	15104346	15131145	255,0,0	15	1804,61,108,145,100,129,257,127,211,144,168,196,253,157,59	0,1913,2983,6067,6375,14579,21204,23123,23340,23645,23875,25535,25855,26288,26740	NPIPP1,PKD1P6,PKD1P6-NPIPP1	chr16:15110821-15118926(-);chr16:15119054-15125551(-)	GeneFusion
chr16	18317965	18340307	transcript/130956	0	-	18317965	18340307	255,0,0	16	248,1560,61,108,145,100,129,257,127,211,144,171,196,253,157,59	0,305,1974,3051,6125,6433,10148,16745,18668,18885,19190,19420,21082,21402,21835,22283	ENSG00000285628,NPIPA8,PKD1P4	chr16:18318213-18318271(-);chr16:18328242-18334711(-)	GeneFusion
chr12	9417712	9448216	transcript/138839	0	-	9417712	9448216	255,0,0	27	987,155,79,85,101,64,150,104,73,113,132,109,39,68,45,80,47,138,209,88,108,46,158,87,249,148,235	0,1062,1399,1776,2268,2479,2802,3675,4105,6815,7758,8003,8369,9920,10108,11419,11847,12890,14653,15256,15595,16382,19234,19690,20298,25822,30269	DDX12P,ENSG00000295873,ENSG00000295911	chr12:9420081-9420192(-);chr12:9421890-9424528(-);chr12:9429606-9430603(-)	GeneFusion
chr16	15104346	15128011	transcript/144440	0	-	15104346	15128011	255,0,0	11	412,36,61,108,145,100,129,2517,127,211,20	0,1768,1913,2983,6067,6375,10096,18944,23123,23340,23645	NPIPP1,PKD1P6,PKD1P6-NPIPP1	chr16:15114571-15123291(-)	GeneFusion
chr16	15104348	15133969	transcript/122257	60	-	15104348	15133969	255,0,0	19	81,258,36,61,108,100,129,129,127,211,398,196,253,157,612,341,160,214,175	0,152,1766,1911,2981,6373,10094,14577,23121,23338,23643,25533,25853,26286,26738,28372,28915,29141,29446	NPIPP1,PKD1P6,PKD1P6-NPIPP1	chr16:15104429-15104501(-);chr16:15107437-15110722(-);chr16:15119054-15127470(-);chr16:15131698-15132721(-)	GeneFusion
chr16	18317965	18337061	transcript/144440	0	-	18317965	18337061	255,0,0	10	470,36,61,108,145,100,129,2513,127,211	0,1829,1974,3051,6125,6433,10148,14489,18668,18885	ENSG00000285628,NPIPA8,PKD1P4	chr16:18328242-18332455(-)	GeneFusion
chr16	18317969	18343907	transcript/122257	0	-	18317969	18343907	255,0,0	19	175,165,36,61,108,39,127,127,211,401,196,253,157,621,145,341,160,214,175	0,301,1825,1970,3047,6429,10146,18664,18881,19186,21078,21398,21831,22279,23652,24687,25230,25456,25763	ENSG00000285628,ENSG00000290386,NPIPA8,PKD1P4	chr16:18318144-18318271(-);chr16:18321124-18324399(-);chr16:18324437-18328116(-);chr16:18328242-18336634(-);chr16:18342997-18343200(-)	GeneFusion
chr16	18317965	18343338	transcript/124919	0	-	18317965	18343338	255,0,0	18	470,36,61,108,145,100,129,257,127,211,144,171,196,253,1069,145,153,139	0,1829,1974,3051,6125,6433,10148,16745,18668,18885,19190,19420,21082,21402,21835,23656,24691,25234	ENSG00000285628,ENSG00000290386,NPIPA8,PKD1P4	chr16:18328242-18334711(-)	GeneFusion
chr16	18317965	18343628	transcript/125521	0	-	18317965	18343628	255,0,0	21	470,36,61,108,145,100,129,257,127,211,144,171,196,253,157,509,171,145,153,160,203	0,1829,1974,3051,6125,6433,10148,16745,18668,18885,19190,19420,21082,21402,21835,22126,22733,23656,24691,25234,25460	ENSG00000285628,ENSG00000290386,NPIPA8,PKD1P4	chr16:18328242-18334711(-);chr16:18339957-18340092(-);chr16:18340600-18340699(-)	GeneFusion
chr16	15104346	15134021	transcript/121871	0	-	15104346	15134021	255,0,0	22	412,70,46,61,108,145,100,129,257,127,211,144,168,196,253,157,195,171,198,160,214,227	0,1202,1768,1913,2983,6067,6375,10096,21204,23123,23340,23645,23875,25535,25855,26288,26897,27190,28329,28917,29143,29448	NPIPP1,PKD1P6,PKD1P6-NPIPP1	chr16:15105618-15106115(-);chr16:15106160-15106260(-);chr16:15114571-15125551(-);chr16:15130791-15131244(-);chr16:15131438-15131537(-);chr16:15131707-15132676(-)	GeneFusion
chr16	18317965	18343959	transcript/121871	0	-	18317965	18343959	255,0,0	23	470,70,46,61,108,145,100,129,257,127,211,144,171,196,253,157,195,171,145,153,160,214,227	0,1263,1829,1974,3051,6125,6433,10148,16745,18668,18885,19190,19420,21082,21402,21835,22440,22733,23656,24691,25234,25460,25767	ENSG00000285628,ENSG00000290386,NPIPA8,PKD1P4	chr16:18318435-18319229(-);chr16:18319840-18319940(-);chr16:18328242-18334711(-);chr16:18339957-18340406(-);chr16:18340600-18340699(-)	GeneFusion
chr12	9417712	9421737	transcript/152547	0	-	9417712	9421737	255,0,0	2	23691546	0,2479	DDX12P,ENSG00000295873,ENSG00000295911	chr12:9420081-9420192(-)	GeneFusion
chr1	716385	805881	transcript/170074	0	-	716385	805881	255,0,0	2	3815,83	0,89413	ENSG00000230021,ENSG00000230092,LINC00115	chr1:720200-805799(-)	GeneFusion
chr5	70427582	70450345	transcript/155136	0	+	70427582	70450345	255,0,0	10	108,91,88,108,64,104,103,53,40,3112	0,6287,6596,7332,9948,13173,13833,16970,17900,19651	ENSG00000269983,ENSG00000291220,GTF2H2B	chr5:70441518-70444553(+);chr5:70444605-70445483(+)	GeneFusion
chr16	15104346	15134349	transcript/124069	0	-	15104346	15134349	255,0,0	21	412,36,61,108,145,100,129,132,257,127,211,144,168,196,253,157,171,198,160,280,148	0,1768,1913,2983,6067,6375,10096,19089,21204,23123,23340,23645,23875,25535,25855,26288,27190,28329,28917,29448,29855	NPIPP1,PKD1P6,PKD1P6-NPIPP1	chr16:15123567-15125551(-);chr16:15130791-15131537(-);chr16:15131707-15132676(-);chr16:15133423-15133795(-)	GeneFusion
chr16	18317965	18345511	transcript/124069	0	-	18317965	18345511	255,0,0	23	470,36,61,108,145,100,129,132,257,127,211,144,171,196,253,157,171,145,153,160,280,144,134	0,1829,1974,3051,6125,6433,10148,14634,16745,18668,18885,19190,19420,21082,21402,21835,22733,23656,24691,25234,25767,26174,27412	ENSG00000285628,ENSG00000290386,NPIPA8,PKD1P4	chr16:18339957-18340699(-);chr16:18343359-18343733(-)	GeneFusion
chr16	15104346	15133378	transcript/130951	0	-	15104346	15133378	255,0,0	19	412,36,61,108,145,100,129,86,257,127,211,144,168,196,253,804,171,198,115	0,1768,1913,2983,6067,6375,10096,18944,21204,23123,23340,23645,23875,25535,25855,26288,27190,28329,28917	NPIPP1,PKD1P6,PKD1P6-NPIPP1	chr16:15114571-15123291(-);chr16:15123376-15125551(-);chr16:15131438-15131537(-);chr16:15131707-15132676(-)	GeneFusion
chr16	18317965	18343314	transcript/130951	0	-	18317965	18343314	255,0,0	20	470,36,61,108,145,100,129,86,257,127,211,144,171,196,253,800,171,145,153,115	0,1829,1974,3051,6125,6433,10148,14489,16745,18668,18885,19190,19420,21082,21402,21835,22733,23656,24691,25234	ENSG00000285628,ENSG00000290386,NPIPA8,PKD1P4	chr16:18328242-18332455(-);chr16:18332540-18334711(-);chr16:18340600-18340699(-)	GeneFusion
chr9	37588419	37592570	transcript/163061	60	-	37588419	37592570	255,0,0	2	12732576	0,1575	ENSG00000255872,ENSG00000256966,TOMM5	chr9:37589692-37589995(-)	GeneFusion
chr5	70479317	70586188	transcript/164354	60	-	70479317	70586188	255,0,0	11	2221,175,85,187,175,85,188,156,34,527,15	0,15706,17719,21399,36990,39003,42683,75900,77522,106301,106856	ENSG00000253333,ENSG00000300109,GUSBP15	chr5:70586145-70586174(-)	GeneFusion
chr16	29816340	29848020	transcript/159121	60	+	29816340	29848020	255,0,0	17	667,83,348,160,196,124,132,95,237,282,245,198,387,117,127,189,259	0,869,3214,14174,14537,17392,17594,19363,20381,23837,25255,25574,28152,29522,29817,30856,31421	ENSG00000280893,ENSG00000281348,MVP,PAGR1	chr16:29819902-29830515(+)	GeneFusion
chr16	15104346	15134333	transcript/125639	0	-	15104346	15134333	255,0,0	21	412,36,61,108,145,85,117,127,211,144,168,155,253,157,352,171,198,160,214,280,132	0,1768,1913,2983,6067,6375,21344,23123,23340,23645,23875,25576,25855,26288,26740,27190,28329,28917,29143,29448,29855	NPIPP1,PKD1P6,PKD1P6-NPIPP1	chr16:15110806-15125691(-);chr16:15128389-15129923(-);chr16:15131438-15131537(-);chr16:15131707-15132676(-)	GeneFusion
chr16	18317965	18344271	transcript/125639	0	-	18317965	18344271	255,0,0	22	470,36,61,108,145,85,117,127,211,144,171,155,253,157,352,171,145,153,160,214,280,132	0,1829,1974,3051,6125,6433,16885,18668,18885,19190,19420,21123,21402,21835,22283,22733,23656,24691,25234,25460,25767,26174	ENSG00000285628,ENSG00000290386,NPIPA8,PKD1P4	chr16:18324483-18334851(-);chr16:18337556-18339089(-);chr16:18340600-18340699(-)	GeneFusion
chr7	102537918	102569171	transcript/161090	21	-	102537918	102569171	255,0,0	9	607,121,77,211,162,1252,169,87,1162	0,1687,2096,3174,3582,5606,7384,29078,30091	ENSG00000270249,POLR2J3,UPK3BL2	chr7:102544776-102545303(-);chr7:102545471-102566997(-)	GeneFusion
chr7	102637024	102668251	transcript/161090	0	-	102637024	102668251	255,0,0	9	609,121,77,211,162,1240,169,87,1162	0,1689,2098,3179,3587,5605,7369,29052,30065	ENSG00000205236,POLR2J2,POLR2J2-UPK3BL1,UPK3BL1	chr7:102643869-102644394(-);chr7:102644562-102666077(-)	GeneFusion
chr16	15114381	15134345	transcript/128724	0	-	15114381	15134345	255,0,0	14	1.90257e+42	0,11169,13088,13305,13610,13840,15500,15820,16253,18339,18882,19108,19413,19820	NPIPP1,PKD1P6,PKD1P6-NPIPP1	chr16:15114571-15125551(-);chr16:15131652-15132721(-)	GeneFusion
chr16	18328052	18345430	transcript/128724	0	-	18328052	18345430	255,0,0	17	190,257,127,211,144,171,196,253,1069,145,153,160,214,280,144,89,53	0,6658,8581,8798,9103,9333,10995,11315,11748,13569,14604,15147,15373,15680,16087,16774,17325	ENSG00000285628,ENSG00000290386,NPIPA8,PKD1P4	chr16:18328242-18334711(-);chr16:18344283-18344827(-)	GeneFusion
chr16	21834567	21880221	transcript/132056	0	-	21834567	21880221	255,0,0	11	596,1812,36,61,196,100,129,158,89,121,34	0,1365,4537,4682,8818,9126,12845,22691,23002,44769,45620	ENSG00000291262,NPIPB4,SMG1P4	chr16:21835163-21835933(-);chr16:21857658-21879337(-)	GeneFusion
chr22	40346558	40410103	transcript/136766	60	+	40346558	40410103	255,0,0	23	153,204,172,90,177,118,83,67,209,108,196,146,225,55,128,156,332,153,71,69,440,61,422	0,3273,12305,17717,18321,54137,55034,55580,57688,57998,59090,59519,59879,60458,60642,60854,61230,61718,62068,62215,62374,62906,63123	ADSL,ENSG00000284431,SGSM3	chr22:40359035-40364276(+);chr22:40365056-40400696(+);chr22:40404664-40405649(+);chr22:40408697-40408774(+)	GeneFusion
chr19	37680618	37692283	transcript/156688	60	-	37680618	37692283	255,0,0	4	3505,97,98,132	0,8445,10902,11533	ENSG00000267552,ZFP30,ZNF781	chr19:37684123-37689064(-);chr19:37689160-37691521(-)	GeneFusion
chr16	21834668	21881916	transcript/132579	0	-	21834668	21881916	255,0,0	14	1793,294,36,61,196,100,129,132,158,79,120,160,148,75	0,2782,4436,4581,8717,9025,12744,17246,22590,22911,44669,45519,46053,47173	ENSG00000291262,NPIPB4,SMG1P4	chr16:21836461-21837451(-)	GeneFusion
chr16	15104346	15133968	transcript/137638	0	-	15104346	15133968	255,0,0	22	412,36,61,108,145,100,129,86,257,127,211,144,168,196,253,157,195,171,198,160,214,174	0,1768,1913,2983,6067,6375,10096,18944,21204,23123,23340,23645,23875,25535,25855,26288,26897,27190,28329,28917,29143,29448	NPIPP1,PKD1P6,PKD1P6-NPIPP1	chr16:15114571-15123291(-);chr16:15123376-15125551(-);chr16:15130791-15131244(-);chr16:15131438-15131537(-);chr16:15131707-15132676(-)	GeneFusion
chr16	18317965	18343906	transcript/137638	0	-	18317965	18343906	255,0,0	23	470,36,61,108,145,100,129,86,257,127,211,144,171,196,253,157,195,171,145,153,160,214,174	0,1829,1974,3051,6125,6433,10148,14489,16745,18668,18885,19190,19420,21082,21402,21835,22440,22733,23656,24691,25234,25460,25767	ENSG00000285628,ENSG00000290386,NPIPA8,PKD1P4	chr16:18328242-18332455(-);chr16:18332540-18334711(-);chr16:18339957-18340406(-);chr16:18340600-18340699(-)	GeneFusion
chr16	15104346	15133866	transcript/132544	0	-	15104346	15133866	255,0,0	21	412,36,61,108,145,100,129,86,257,127,211,144,168,196,235,157,428,153,160,214,72	0,1768,1913,2983,6067,6375,10096,18944,21204,23123,23340,23645,23875,25535,25873,26288,26897,28374,28917,29143,29448	NPIPP1,PKD1P6,PKD1P6-NPIPP1	chr16:15114571-15123291(-);chr16:15123376-15125551(-);chr16:15130077-15130220(-);chr16:15130791-15131244(-);chr16:15131671-15132721(-)	GeneFusion
chr16	18317965	18343804	transcript/132544	0	-	18317965	18343804	255,0,0	22	470,36,61,108,145,100,129,86,257,127,211,144,171,196,235,157,464,145,153,160,214,72	0,1829,1974,3051,6125,6433,10148,14489,16745,18668,18885,19190,19420,21082,21420,21835,22440,23656,24691,25234,25460,25767	ENSG00000285628,ENSG00000290386,NPIPA8,PKD1P4	chr16:18328242-18332455(-);chr16:18332540-18334711(-);chr16:18339957-18340406(-)	GeneFusion
chr15	22757847	22778505	transcript/189069	60	+	22757847	22778505	255,0,0	5	147,103,135,98,3335	0,971,6376,16368,17323	ENSG00000274253,ENSG00000293652,NIPA1	chr15:22774313-22775171(+)	GeneFusion
chr7	97852130	97954659	transcript/163966	60	-	97852130	97954659	255,0,0	17	338,156,82,101,107,127,128,102,186,238,272,36,99,236,68,81,1454	0,929,1174,2449,3222,4559,6147,6723,7082,12128,16777,17647,20220,75951,76579,84949,101075	ASNS,ENSG00000284627,ENSG00000284707	chr7:97872449-97928082(-);chr7:97937160-97953206(-)	GeneFusion
chr16	15104346	15131710	transcript/145561	0	-	15104346	15131710	255,0,0	16	412,36,61,108,145,100,129,277,257,127,211,144,168,196,253,1076	0,1768,1913,2983,6067,6375,14579,18944,21204,23123,23340,23645,23875,25535,25855,26288	NPIPP1,PKD1P6,PKD1P6-NPIPP1	chr16:15110821-15118926(-);chr16:15119054-15123291(-);chr16:15123567-15125551(-)	GeneFusion
chr16	18317965	18341696	transcript/145561	0	-	18317965	18341696	255,0,0	17	470,36,61,108,145,100,129,277,257,127,211,144,171,196,253,1069,75	0,1829,1974,3051,6125,6433,10148,14489,16745,18668,18885,19190,19420,21082,21402,21835,23656	ENSG00000285628,ENSG00000290386,NPIPA8,PKD1P4	chr16:18328242-18332455(-)	GeneFusion
chr16	68085396	68226897	transcript/151407	60	+	68085396	68226897	255,0,0	9	388,1135,163,200,173,141,56,1008,548	0,36590,41051,72472,81446,88977,96078,105371,140953	ENSG00000261864,ENSG00000263276,NFATC3	chr16:68181530-68190768(+)	GeneFusion
chr16	18317984	18340820	transcript/142584	0	-	18317984	18340820	255,0,0	16	1314,36,61,108,145,100,129,257,127,211,144,171,196,253,157,415	0,1810,1955,3032,6106,6414,10129,16726,18649,18866,19171,19401,21063,21383,21816,22421	ENSG00000285628,NPIPA8,PKD1P4	chr16:18328242-18334711(-);chr16:18339957-18340406(-)	GeneFusion
chr16	29816334	29848032	transcript/163398	60	+	29816334	29848032	255,0,0	16	673,83,348,201,196,124,132,237,282,245,198,387,117,127,189,271	0,875,3220,14139,14543,17398,17600,20387,23843,25261,25580,28158,29528,29823,30862,31427	ENSG00000280893,ENSG00000281348,MVP,PAGR1	chr16:29834066-29836722(+)	GeneFusion
chr16	29816286	29848020	transcript/165333	60	+	29816286	29848020	255,0,0	16	721,83,348,160,196,124,132,237,282,245,198,387,117,127,189,259	0,923,3268,14228,14591,17446,17648,20435,23891,25309,25628,28206,29576,29871,30910,31475	ENSG00000280893,ENSG00000281348,MVP,PAGR1	chr16:29819902-29830515(+);chr16:29834066-29836722(+)	GeneFusion
chr22	40346558	40410102	transcript/140638	60	+	40346558	40410102	255,0,0	23	153,204,45,172,47,91,118,83,67,209,108,196,146,225,55,920,153,71,49,86,123,61,421	0,3273,6514,12305,12701,13843,54137,55034,55580,57688,57998,59090,59519,59879,60458,60642,61718,62068,62235,62374,62691,62906,63123	ADSL,ENSG00000284431,SGSM3	chr22:40360492-40400696(+);chr22:40404664-40405649(+)	GeneFusion
chr16	15104346	15133313	transcript/141655	0	-	15104346	15133313	255,0,0	20	412,36,61,108,145,100,129,86,99,139,127,211,144,168,196,253,804,171,198,50	0,1768,1913,2983,6067,6375,14579,18944,21204,21322,23123,23340,23645,23875,25535,25855,26288,27190,28329,28917	NPIPP1,PKD1P6,PKD1P6-NPIPP1	chr16:15110821-15118926(-);chr16:15119054-15123291(-);chr16:15123376-15125551(-);chr16:15125649-15125669(-);chr16:15131438-15131537(-);chr16:15131707-15132676(-)	GeneFusion
chr16	18317965	18343249	transcript/141655	0	-	18317965	18343249	255,0,0	21	470,36,61,108,145,100,129,86,99,139,127,211,144,171,196,253,800,171,145,153,50	0,1829,1974,3051,6125,6433,10148,14489,16745,16863,18668,18885,19190,19420,21082,21402,21835,22733,23656,24691,25234	ENSG00000285628,ENSG00000290386,NPIPA8,PKD1P4	chr16:18328242-18332455(-);chr16:18332540-18334711(-);chr16:18334809-18334829(-);chr16:18340600-18340699(-)	GeneFusion
chr16	29441282	29566230	transcript/174111	0	-	29441282	29566230	255,0,0	11	2406,102,225,173,98,73,126,214,59,137,145	0,3115,5519,109906,111803,113133,113584,117382,118874,120232,124803	BOLA2-SMG1P6,ENSG00000279583,SMG1P2,SMG1P6	chr16:29447026-29551189(-);chr16:29561651-29566086(-)	GeneFusion
chr17	64749667	64797293	transcript/136491	60	-	64749667	64797293	255,0,0	17	341,1197,150,160,234,138,98,132,356,98,59,247,146,158,64,194,30	0,737,2139,4337,4753,8574,8861,12248,12687,14783,31313,31766,35554,36899,37580,42681,47596	ARHGAP27P1-BPTFP1-KPNA2P3,BPTFP1,ENSG00000291117,ENSG00000293669,KPNA2P3,PLEKHM1P1	chr17:64764548-64780981(-)	GeneFusion
chr20	43514407	43542597	transcript/147208	60	+	43514407	43542597	255,0,0	16	369,124,85,89,105,136,152,77,86,111,115,100,198,50,158,1845	0,884,1685,14249,14856,15876,18365,18934,19600,19876,20420,21429,21689,22001,25743,26345	ENSG00000277611,ENSG00000288000,L3MBTL1	chr20:43514776-43515292(+)	GeneFusion
chr16	29816513	29848032	transcript/163365	60	+	29816513	29848032	255,0,0	18	494,83,348,114,160,196,124,132,95,237,282,245,198,387,117,127,189,271	0,696,3041,8413,14001,14364,17219,17421,19190,20208,23664,25082,25401,27979,29349,29644,30683,31248	ENSG00000280893,ENSG00000281348,MVP,PAGR1	chr16:29819902-29824927(+);chr16:29825040-29830515(+)	GeneFusion
chr2	69960092	70086991	transcript/170081	60	-	69960092	70086991	255,0,0	4	3408,203,78,110	0,36593,125454,126789	ASPRV1,ENSG00000293615,PCBP1-AS1	chr2:70085624-70086882(-)	GeneFusion
chrY	13703794	13899521	transcript/161947	60	+	13703794	13899521	255,0,0	7	641,48,62,16,166,156,2707	0,87124,165272,165867,167838,183463,193020	ANOS2P,ENSG00000290853,TMSB4Y	chrY:13704435-13790919(+);chrY:13790966-13869067(+);chrY:13869128-13869662(+);chrY:13869677-13871633(+);chrY:13887413-13896815(+)	GeneFusion
chr2	113592915	113599032	transcript/157634	0	+	113592915	113599032	255,0,0	9	2246,147,137,136,202,182,233,69,426	0,2453,2777,3152,3465,3732,4490,5482,5691	ENSG00000291134,ENSG00000310523,WASH2P	chr2:113596582-113596648(+)	GeneFusion
chr12	9417712	9448229	transcript/153742	0	-	9417712	9448229	255,0,0	27	987,155,79,85,101,64,150,104,73,113,132,109,39,68,45,80,47,153,209,88,108,46,158,87,249,148,126	0,1062,1399,1776,2268,2479,2802,3675,4105,6815,7758,8003,8369,9920,10108,11419,11847,12875,14653,15256,15595,16382,19234,19690,20298,25822,30391	DDX12P,ENSG00000295873,ENSG00000295911	chr12:9420081-9420192(-);chr12:9421890-9424528(-)	GeneFusion
chr16	28974135	28990452	transcript/170752	60	+	28974135	28990452	255,0,0	24	55,292,66,137,152,67,146,156,190,66,99,172,1313,28,35,82,62,30,58,95,63,66,87,264	0,965,1356,3772,5019,5269,7334,7765,8220,8721,9056,9650,10069,11577,11718,11999,12249,12404,12521,12663,15391,15638,15797,16053	ENSG00000261067,LAT,SPNS1	chr16:28974190-28975101(+)	GeneFusion
chr16	15104346	15130256	transcript/153954	0	-	15104346	15130256	255,0,0	14	1804,61,108,145,100,129,277,257,127,211,144,168,196,55	0,1913,2983,6067,6375,14579,18944,21204,23123,23340,23645,23875,25535,25855	NPIPP1,PKD1P6,PKD1P6-NPIPP1	chr16:15110821-15118926(-);chr16:15119054-15123291(-);chr16:15123567-15125551(-)	GeneFusion
chr1	160996194	161038970	transcript/176084	60	-	160996194	161038970	255,0,0	11	2712,49,13,108,103,203,147,108,69,163,91	0,2848,3201,3445,3681,3951,4436,4825,5090,41718,42685	ENSG00000270149,F11R,TSTD1	chr1:161001353-161037913(-)	GeneFusion
chr16	18317965	18343443	transcript/140348	0	-	18317965	18343443	255,0,0	23	470,36,61,108,145,100,129,133,86,257,127,211,144,171,196,253,157,352,171,145,153,160,18	0,1829,1974,3051,6125,6433,10148,13055,14489,16745,18668,18885,19190,19420,21082,21402,21835,22283,22733,23656,24691,25234,25460	ENSG00000285628,ENSG00000290386,NPIPA8,PKD1P4	chr16:18328242-18331021(-);chr16:18331153-18332455(-);chr16:18332540-18334711(-);chr16:18340600-18340699(-)	GeneFusion
chr19	17267442	17287645	transcript/157657	60	+	17267442	17287645	255,0,0	16	85,298,59,121,79,25,130,87,153,106,139,738,178,160,139,1266	0,1351,4154,6461,6664,8358,9052,9380,14614,15213,15421,15782,16646,17988,18238,18937	ANKLE1,BABAM1,ENSG00000269307	chr19:17276909-17282057(+)	GeneFusion
chrX	102712679	102717732	transcript/179494	60	+	102712679	102717732	255,0,0	5	327,88,68,78,3196	0,450,1102,1509,1857	ARMCX5-GPRASP2,ENSG00000271147,GPRASP2	chrX:102713006-102713130(+)	GeneFusion
chr7	100352045	100400091	transcript/169386	60	+	100352045	100400091	255,0,0	17	433,351,127,61,640,98,134,147,390,201,140,390,219,34,50,32,307	0,518,951,1164,1327,3097,4704,6174,6644,7291,21535,21998,37842,45833,47245,47535,47739	ENSG00000289690,ENSG00000289691,PILRA,PILRB,PVRIG2P,STAG3L5P-PVRIG2P-PILRB	chr7:100359537-100373581(+)	GeneFusion
chr12	9283692	9314088	transcript/158987	0	+	9283692	9314088	255,0,0	26	204,148,249,87,158,46,108,88,209,153,47,80,45,68,39,109,132,113,73,103,69,101,85,79,155,984	0,4509,9969,10739,11124,14088,14728,15087,15567,17401,18535,18930,20282,20447,22026,22322,22544,23509,26255,26646,27857,28038,28546,28924,29182,29412	DDX12B,ENSG00000295087,ENSG00000299022	chr12:9310020-9310339(+);chr12:9310441-9311550(+);chr12:9311831-9312239(+)	GeneFusion
chr12	9417712	9448194	transcript/158987	0	-	9417712	9448194	255,0,0	26	987,155,79,85,101,64,104,73,113,132,109,39,68,45,80,47,153,209,88,108,46,158,87,249,148,213	0,1062,1399,1776,2268,2479,3675,4105,6815,7758,8003,8369,9920,10108,11419,11847,12875,14653,15256,15595,16382,19234,19690,20298,25822,30269	DDX12P,ENSG00000295873,ENSG00000295911	chr12:9420081-9420192(-);chr12:9420255-9421388(-);chr12:9421890-9424528(-)	GeneFusion
chr16	29455099	29464662	transcript/165319	0	+	29455099	29464662	255,0,0	9	2660,88,183,126,98,127,95,181,200	0,2828,6251,6538,6753,8245,8467,9060,9363	SLX1B,SLX1B-SULT1A4,SULT1A4	chr16:29458015-29461351(+)	GeneFusion
chr16	30194441	30204007	transcript/165319	4	+	30194441	30204007	255,0,0	9	2660,88,183,126,98,127,95,181,200	0,2828,6252,6539,6754,8248,8470,9063,9366	SLX1A,SLX1A-SULT1A3,SULT1A3	chr16:30197357-30200694(+)	GeneFusion
chr19	10310216	10329104	transcript/203631	60	-	10310216	10329104	255,0,0	16	426,88,107,55,1366,84,144,75,128,94,212,88,95,130,192,463	0,636,5169,5488,6018,7473,8012,8949,10438,10641,10831,11314,12428,12928,13158,18425	ENSG00000167807,ENSG00000267303,FDX2,RAVER1	chr19:10315759-10316235(-)	GeneFusion
chr16	15104346	15133380	transcript/146061	0	-	15104346	15133380	255,0,0	16	412,36,61,145,100,129,257,127,211,144,168,196,235,1037,153,117	0,1768,1913,6067,6375,10096,21204,23123,23340,23645,23875,25535,25873,26288,28374,28917	NPIPP1,PKD1P6,PKD1P6-NPIPP1	chr16:15106320-15110414(-);chr16:15114571-15125551(-);chr16:15130077-15130220(-);chr16:15131671-15132721(-)	GeneFusion
chr16	18317965	18343316	transcript/146061	0	-	18317965	18343316	255,0,0	17	470,36,61,145,100,129,257,127,211,144,171,196,235,1069,145,153,117	0,1829,1974,6125,6433,10148,16745,18668,18885,19190,19420,21082,21420,21835,23656,24691,25234	ENSG00000285628,ENSG00000290386,NPIPA8,PKD1P4	chr16:18320000-18324091(-);chr16:18328242-18334711(-)	GeneFusion
chr17	7561966	7579006	transcript/184566	60	+	7561966	7579006	255,0,0	21	297,726,240,112,148,48,78,138,84,51,107,49,133,140,169,110,144,138,90,80,665	0,1099,2658,2992,3473,3750,4960,8389,8714,8916,9406,12293,12579,13152,14557,15089,15377,15602,15860,16198,16375	EIF4A1,ENSG00000264772,SENP3,SENP3-EIF4A1	chr17:7571479-7574260(+)	GeneFusion
chrX	102720711	102724863	transcript/170693	60	+	102720711	102724863	255,0,0	3	1141353500	0,245,652	ARMCX5-GPRASP2,GPRASP3,LINC00630	chrX:102721091-102721364(+)	GeneFusion
chr17	18660092	18682220	transcript/171087	0	-	18660092	18682220	255,0,0	4	3128,89,319,17	0,20648,21522,22111	ENSG00000287058,FOXO3B,ZNF286B	chr17:18663220-18680741(-)	GeneFusion
chr5	62412775	62581441	transcript/167312	60	+	62412775	62581441	255,0,0	28	154,144,101,73,204,133,59,49,71,193,153,44,91,48,106,127,34,41,117,114,116,77,80,81,96,114,122,988	0,24498,30207,37151,38954,54355,57474,61640,63907,70325,71234,72643,74995,76526,77339,81222,91891,92082,93465,102612,113366,117933,123926,124433,137591,138447,148360,167678	ENSG00000288643,IPO11,LRRC70	chr5:62561257-62580454(+)	GeneFusion
chr6	30913363	30926455	transcript/166774	60	+	30913363	30926455	255,0,0	31	24,238,233,82,101,122,67,98,82,120,112,89,91,128,104,82,77,76,103,76,126,105,69,79,128,153,207,112,176,129,347	0,447,1441,1792,1991,2382,2617,2788,3514,3741,4331,5463,6394,6725,6969,7304,7701,7866,8225,8561,8752,9086,9342,9534,9740,9989,10990,11910,12180,12516,12745	ENSG00000288473,GTF2H4,VARS2	chr6:30914048-30914805(+);chr6:30922000-30922116(+)	GeneFusion
chr15	72285979	72308962	transcript/176162	60	-	72285979	72308962	255,0,0	11	363,156,144,81,150,133,144,80,129,49,2304	0,1257,2328,2558,3158,3395,3647,3959,4147,18766,20679	CELF6,ENSG00000260729,ENSG00000273025	chr15:72304794-72306659(-)	GeneFusion
chrX	102599560	102717730	transcript/179085	60	+	102599560	102717730	255,0,0	4	287,172,78,3194	0,5921,114628,114976	ARMCX5,ARMCX5-GPRASP2,ENSG00000271147,GPRASP2	chrX:102605653-102714189(+)	GeneFusion
chr5	70127178	70290629	transcript/170540	47	-	70127178	70290629	255,0,0	13	1256,594,115,136,175,85,188,175,85,188,156,34,554	0,11948,15152,70076,74689,76702,80379,92739,94752,98429,131703,133325,162897	ENSG00000254701,ENSG00000300022,GUSBP14	chr5:70128434-70139127(-)	GeneFusion
chr20	17941602	17962946	transcript/168929	60	-	17941602	17962946	255,0,0	12	805,86,160,87,40,76,106,96,124,228,105,1807	0,1507,5883,7287,7461,8529,8688,9897,10984,12393,15330,19537	OVOL2,SNORD17,SNX5	chr20:17954223-17956933(-)	GeneFusion
chr1	160996192	161038965	transcript/187598	60	-	160996192	161038965	255,0,0	11	2714,49,13,108,103,203,147,108,69,103,86	0,2850,3203,3447,3683,3953,4438,4827,5092,24817,42687	ENSG00000270149,F11R,TSTD1	chr1:161021112-161038880(-)	GeneFusion
chr22	40346558	40410102	transcript/152484	60	+	40346558	40410102	255,0,0	27	153,204,172,47,91,90,63,118,83,67,209,108,144,196,146,225,55,128,156,55,50,153,71,69,86,123,638	0,3273,12305,12701,13843,17717,19877,54137,55034,55580,57688,57998,58582,59090,59519,59879,60458,60642,60854,61230,61512,61718,62068,62215,62374,62691,62906	ADSL,ENSG00000284431,SGSM3	chr22:40408697-40408774(+)	GeneFusion
chr16	21879336	21908520	transcript/158434	0	-	21879336	21908520	255,0,0	24	121,160,148,110,202,143,155,165,197,200,141,102,88,119,156,131,270,102,225,173,98,66,126,129	0,851,1385,2505,5487,5837,6993,8247,8580,9164,9915,10675,10866,11427,12255,12565,16186,17178,19550,22205,24112,25131,25582,29055	ENSG00000290674,ENSG00000291262,ENSG00000310275,NPIPB4,SMG1P4	chr16:21904533-21904919(-)	GeneFusion
chr16	29425798	29558793	transcript/158434	0	-	29425798	29558793	255,0,0	24	121,160,148,110,202,143,155,165,197,200,141,102,88,119,162,131,262,102,225,173,98,66,126,129	0,849,1383,2503,5480,5830,8463,9714,10047,10631,11383,12143,12334,12881,13705,14016,17628,18599,21003,125390,127287,128617,129068,132866	BOLA2-SMG1P6,ENSG00000279583,ENSG00000303051,ENSG00000309313,SMG1P2,SMG1P6	chr16:29439945-29443427(-);chr16:29447026-29551189(-);chr16:29554481-29554867(-)	GeneFusion
chr19	17267442	17287645	transcript/167683	60	+	17267442	17287645	255,0,0	15	74,298,121,79,25,130,87,153,106,139,738,178,160,139,1266	0,1351,6461,6664,8358,9052,9380,14614,15213,15421,15782,16646,17988,18238,18937	ANKLE1,BABAM1,ENSG00000269307	chr19:17276909-17282057(+)	GeneFusion
chr19	57872274	57916610	transcript/158092	60	-	57872274	57916610	255,0,0	5	2952127242130230	0,4641,16492,39785,44104	ENSG00000269476,ZNF417,ZNF814	chr19:57889008-57912060(-)	GeneFusion
chr17	18660089	18682220	transcript/179276	0	-	18660089	18682220	255,0,0	4	3095,89,232,17	0,20651,21525,22114	ENSG00000287058,FOXO3B,ZNF286B	chr17:18663184-18680741(-)	GeneFusion
chr6	31739995	31764845	transcript/179741	60	+	31739995	31764845	255,0,0	26	67,160,124,81,63,122,114,36,46,129,73,110,81,88,190,127,150,78,144,138,74,749,141,96,90,410	0,458,1167,2881,3112,3908,4194,4550,7391,18169,18552,18770,19101,19429,19790,20094,20694,21189,21476,21822,22116,22424,23419,24068,24270,24440	MSH5,MSH5-SAPCD1,SAPCD1	chr6:31744303-31744546(+)	GeneFusion
chr16	29816552	29848020	transcript/182791	60	+	29816552	29848020	255,0,0	17	455,83,354,201,196,124,132,95,237,282,245,198,387,117,127,189,259	0,657,3002,13921,14325,17180,17382,19151,20169,23625,25043,25362,27940,29310,29605,30644,31209	ENSG00000280893,ENSG00000281348,MVP,PAGR1	chr16:29819908-29830474(+)	GeneFusion
chr2	113592579	113596992	transcript/179652	0	+	113592579	113596992	255,0,0	7	9.13991e+20	0,54,1523,3113,3488,3801,4091	ENSG00000291134,ENSG00000310523,WASH2P	chr2:113592588-113592634(+);chr2:113594032-113594103(+)	GeneFusion
chr16	29816513	29848025	transcript/184130	60	+	29816513	29848025	255,0,0	17	494,83,348,160,196,124,132,95,237,282,245,198,387,117,127,189,264	0,696,3041,14001,14364,17219,17421,19190,20208,23664,25082,25401,27979,29349,29644,30683,31248	ENSG00000280893,ENSG00000281348,MVP,PAGR1	chr16:29819902-29830515(+)	GeneFusion
chr5	141408883	141512978	transcript/182597	60	+	141408883	141512978	255,0,0	5	1737,59,89,566,1223	0,85923,96509,102063,102872	PCDHGA1,PCDHGA10,PCDHGA11,PCDHGA12,PCDHGA2,PCDHGA3,PCDHGA4,PCDHGA5,PCDHGA6,PCDHGA7,PCDHGA8,PCDHGA9,PCDHGB1,PCDHGB2,PCDHGB3,PCDHGB4,PCDHGB5,PCDHGB6,PCDHGB7,PCDHGC3,PCDHGC4,PCDHGC5	chr5:141511512-141511756(+)	GeneFusion
chr22	50568861	50581971	transcript/169912	60	-	50568861	50581971	255,0,0	29	220,86,93,114,153,135,165,117,106,186,196,85,108,78,138,58,146,108,160,111,220,82,104,109,82,59,96,134,223	0,474,714,1431,2029,2296,2513,3144,3341,4013,4658,5473,5631,7173,7336,7674,8027,8494,8913,9687,10174,10564,10865,11112,11328,11496,11703,12558,12887	CHKB,CHKB-CPT1B,CPT1B	chr22:50576593-50576889(-)	GeneFusion
chr16	21424393	21467240	transcript/165418	27	-	21424393	21467240	255,0,0	21	743,89,80,160,148,110,202,143,155,165,197,200,141,102,88,119,156,131,291,102,149	0,896,22724,23534,24068,25195,28188,28538,29693,30949,31282,31866,32617,33377,33568,34127,35386,35696,39309,40322,42698	ENSG00000291073,NPIPB3,SMG1P3	chr16:21425378-21447118(-)	GeneFusion
chr20	43532897	43550953	transcript/181613	60	+	43532897	43550953	255,0,0	10	27,77,86,115,100,194,50,158,63,2807	0,444,1110,1930,2939,3203,3511,7253,7855,15249	ENSG00000277611,ENSG00000288000,L3MBTL1	chr20:43534093-43534828(+)	GeneFusion
chr5	140524147	140549569	transcript/178965	60	+	140524147	140549569	255,0,0	11	9.34481e+32	0,1848,2780,3725,4036,13190,13938,14771,18024,24758,25086	ANKHD1,ANKHD1-EIF4EBP3,EIF4EBP3	chr5:140529796-140537338(+)	GeneFusion
chr16	15104346	15133848	transcript/156685	0	-	15104346	15133848	255,0,0	23	412,36,61,108,145,100,129,86,99,139,127,211,144,168,196,253,157,195,171,198,160,214,54	0,1768,1913,2983,6067,6375,14579,18944,21204,21322,23123,23340,23645,23875,25535,25855,26288,26897,27190,28329,28917,29143,29448	NPIPP1,PKD1P6,PKD1P6-NPIPP1	chr16:15110821-15118926(-);chr16:15119054-15123291(-);chr16:15123376-15125551(-);chr16:15125649-15125669(-);chr16:15130791-15131244(-);chr16:15131438-15131537(-);chr16:15131707-15132676(-)	GeneFusion
chr16	18317965	18343786	transcript/156685	0	-	18317965	18343786	255,0,0	25	248,165,36,61,108,145,100,129,86,99,139,127,211,144,171,196,253,157,195,171,145,153,160,214,54	0,305,1829,1974,3051,6125,6433,10148,14489,16745,16863,18668,18885,19190,19420,21082,21402,21835,22440,22733,23656,24691,25234,25460,25767	ENSG00000285628,ENSG00000290386,NPIPA8,PKD1P4	chr16:18318213-18318271(-);chr16:18328242-18332455(-);chr16:18332540-18334711(-);chr16:18334809-18334829(-);chr16:18339957-18340406(-);chr16:18340600-18340699(-)	GeneFusion
chr17	18660089	18682258	transcript/191323	0	-	18660089	18682258	255,0,0	4	3115,89,232,55	0,20651,21525,22114	ENSG00000287058,FOXO3B,ZNF286B	chr17:18663204-18680741(-)	GeneFusion
chr20	63732014	63739103	transcript/183228	60	+	63732014	63739103	255,0,0	10	31,134,153,120,406,1867,82,53,317,506	0,1204,1572,2690,3144,3766,5806,5993,6168,6583	ENSG00000273047,ENSG00000273154,LIME1,ZGPAT	chr20:63732045-63733219(+)	GeneFusion
chrX	102599525	102717732	transcript/191403	60	+	102599525	102717732	255,0,0	4	322,68,78,3196	0,114256,114663,115011	ARMCX5,ARMCX5-GPRASP2,ENSG00000271147,GPRASP2	chrX:102599847-102713782(+)	GeneFusion
chr17	64749668	64792477	transcript/160425	60	-	64749668	64792477	255,0,0	15	340,1197,150,160,234,138,98,132,356,98,247,146,158,64,129	0,736,2138,4336,4752,8573,8860,12247,12686,14782,31765,35553,36898,37579,42680	ARHGAP27P1-BPTFP1-KPNA2P3,BPTFP1,ENSG00000291117,ENSG00000293669,KPNA2P3,PLEKHM1P1	chr17:64764548-64781434(-)	GeneFusion
chr19	36850895	36952722	transcript/201283	60	+	36850895	36952722	255,0,0	6	73,70,59,127,96,3211	0,66683,74304,85850,86251,98616	ENSG00000291239,ZNF345,ZNF568	chr19:36850968-36917579(+)	GeneFusion
chr7	102483143	102572572	transcript/180629	5	-	102483143	102572572	255,0,0	27	570,65,121,136,138,170,145,138,193,113,65,151,118,95,132,82,130,62,114,57,121,77,211,162,87,90,101	0,681,1895,5319,7842,9972,10681,11394,11737,12134,12996,13325,13703,17555,17952,20019,23551,26455,27035,28781,56462,56871,57949,58357,83853,86691,89328	ENSG00000270249,POLR2J3,RASA4B,UPK3BL2	chr7:102511981-102539606(-)	GeneFusion
chr7	102582322	102671652	transcript/180629	0	-	102582322	102671652	255,0,0	27	570,65,121,136,138,170,145,138,193,113,65,151,118,95,132,82,130,62,114,57,121,77,211,162,87,90,101	0,681,1895,5312,7836,9962,10671,11384,11727,12124,12982,13311,13689,17537,17934,20001,23535,26438,27018,28763,56391,56800,57881,58289,83754,86592,89229	ENSG00000205236,ENSG00000270249,POLR2J2,POLR2J2-UPK3BL1,RASA4,UPK3BL1	chr7:102611142-102638714(-);chr7:102666163-102668915(-)	GeneFusion
chr7	30519990	30550694	transcript/180212	60	-	30519990	30550694	255,0,0	3	3476,120,59	0,4376,30645	ENSG00000244480,ENSG00000281039,GARS1-DT	chr7:30523466-30524367(-)	GeneFusion
chr7	102568006	102671652	transcript/177357	0	-	102568006	102671652	255,0,0	29	178,90,118,65,121,136,138,170,145,138,193,113,65,151,118,95,132,82,130,62,114,57,121,77,155,87,175,90,101	0,1828,14768,14997,16211,19628,22152,24278,24987,25700,26043,26440,27298,27627,28005,31853,32250,34317,37851,40754,41334,43079,70707,71116,97655,98070,99083,100908,103545	ENSG00000205236,ENSG00000270249,POLR2J2,POLR2J2-UPK3BL1,POLR2J3,RASA4,UPK3BL1	chr7:102569924-102582775(-);chr7:102611142-102638714(-);chr7:102639199-102665662(-);chr7:102665816-102666077(-)	GeneFusion
chr12	53458462	53479816	transcript/211690	60	+	53458462	53479816	255,0,0	8	941,129,75,272,42,1612,170,411	0,2552,4030,6297,7469,8758,13175,20943	ENSG00000257379,ENSG00000273658,PCBP2,PCBP2-OT1	chr12:53465031-53465932(+)	GeneFusion
chr12	56271705	56311382	transcript/195479	60	-	56271705	56311382	255,0,0	12	1549,210,102,130,200,189,132,66,730,61,97,172	0,1881,3071,3296,4290,10714,11154,12086,14210,28454,39252,39505	CNPY2,CS,ENSG00000144785	chr12:56300220-56310958(-)	GeneFusion
chr15	90234242	90272211	transcript/177786	60	+	90234242	90272211	255,0,0	13	50,75,57,41,119,144,1291,186,180,112,244,111,1024	0,279,4249,17311,19006,22895,23394,27763,28723,29704,30477,32045,36945	ENSG00000261147,ENSG00000284626,GDPGP1,NGRN,TTLL13	chr15:90238548-90251554(+)	GeneFusion
chr2	69960092	70086273	transcript/201132	60	-	69960092	70086273	255,0,0	3	3408,78,150	0,125454,126031	ASPRV1,ENSG00000293615,PCBP1-AS1	chr2:69963500-70085547(-)	GeneFusion
chrX	102720725	102752440	transcript/196255	60	+	102720725	102752440	255,0,0	4	96,71,495,2973	0,231,27973,28742	ARMCX5-GPRASP2,GPRASP3,LINC00630	chrX:102721027-102748699(+);chrX:102749193-102749468(+)	GeneFusion
chr7	100350976	100367824	transcript/209020	60	+	100350976	100367824	255,0,0	11	1502,351,127,61,111,118,134,147,390,201,476	0,1587,2020,2233,2396,2918,5773,7243,7713,8360,16372	PILRA,PILRB,PVRIG2P,STAG3L5P-PVRIG2P-PILRB	chr7:100354012-100356750(+)	GeneFusion
chr7	32727943	32817387	transcript/193499	60	+	32727943	32817387	255,0,0	3	10661022440	0,84813,87004	DPY19L1P2,ENSG00000293076,ZNRF2P1	chr7:32729009-32812757(+)	GeneFusion
chr12	9417712	9430672	transcript/189003	0	-	9417712	9430672	255,0,0	15	1217,79,85,101,64,1376,113,132,109,39,68,45,80,47,85	0,1399,1776,2268,2479,2802,6815,7758,8003,8369,9920,10108,11419,11847,12875	DDX12P,ENSG00000295873,ENSG00000295911	chr12:9420081-9420192(-);chr12:9421890-9424528(-)	GeneFusion
chr3	196234369	196318210	transcript/205448	60	-	196234369	196318210	255,0,0	13	490,1448,189,143,79,277,117,100,267,127,70,134,171	0,3077,5177,7578,8192,12997,13837,23418,32910,36045,72573,81728,83670	DYNLT2B,ENSG00000272741,PCYT1A,TM4SF19-DYNLT2B	chr3:196234859-196237447(-);chr3:196267546-196270415(-)	GeneFusion
chr17	75979251	76005996	transcript/219066	60	+	75979251	76005996	255,0,0	9	260,98,158,1811,121,156,102,204,699	0,6935,12214,20889,22770,23011,23259,23943,26046	CDK3,TEN1,TEN1-CDK3	chr17:76002142-76002263(+)	GeneFusion
chrX	102599522	102717723	transcript/202916	60	+	102599522	102717723	255,0,0	6	50,136,89,68,78,3187	0,189,82633,114259,114666,115014	ARMCX5,ARMCX5-GPRASP2,ENSG00000271147,GPRASP2	chrX:102599847-102682156(+);chrX:102682244-102713782(+)	GeneFusion
chr11	62646857	62665186	transcript/192702	60	-	62646857	62665186	255,0,0	5	3142,185,98,125,56	0,16117,16378,17991,18273	C11orf98,ENSG00000255432,INTS5,LBHD1	chr11:62649999-62662975(-)	GeneFusion
chr17	65548209	65903333	transcript/196747	60	-	65548209	65903333	255,0,0	11	1451,931,90,65,102,90,150,63,231,183,242	0,9596,87675,88914,92754,140919,194858,202452,303594,353942,354882	AXIN2,CEP112,ENSG00000266076	chr17:65558736-65635885(-)	GeneFusion
chr19	58581747	58593458	transcript/209885	60	+	58581747	58593458	255,0,0	3	14292021961	0,4407,9750	ENSG00000269032,ENSG00000293686,MZF1-AS1	chr19:58583176-58586155(+)	GeneFusion
chr1	160996194	161038966	transcript/215459	60	-	160996194	161038966	255,0,0	10	2712,49,13,108,103,203,147,108,69,87	0,2848,3201,3445,3681,3951,4436,4825,5090,42685	ENSG00000270149,F11R,TSTD1	chr1:161001353-161038880(-)	GeneFusion
chr16	21424393	21467277	transcript/175678	0	-	21424393	21467277	255,0,0	20	743,80,160,148,110,202,143,155,165,197,200,141,102,88,119,156,131,291,102,186	0,22724,23534,24068,25195,28188,28538,29693,30949,31282,31866,32617,33377,33568,34127,35386,35696,39309,40322,42698	ENSG00000291073,NPIPB3,SMG1P3	chr16:21425136-21447118(-)	GeneFusion
chr16	21856673	21899072	transcript/175678	0	-	21856673	21899072	255,0,0	20	743,80,160,148,110,202,143,155,165,197,200,141,102,88,119,156,131,270,102,186	0,22704,23514,24048,25168,28150,28500,29656,30910,31243,31827,32578,33338,33529,34090,34918,35228,38849,39841,42213	ENSG00000291262,ENSG00000310275,NPIPB4,SMG1P4	chr16:21857416-21879378(-)	GeneFusion
chr16	29403097	29446987	transcript/175678	0	-	29403097	29446987	255,0,0	20	743,80,160,148,110,202,143,155,165,197,200,141,102,88,119,162,131,262,102,186	0,22742,23550,24084,25204,28181,28531,31164,32415,32748,33332,34084,34844,35035,35582,36406,36717,40329,41300,43704	BOLA2-SMG1P6,ENSG00000303051,ENSG00000309313,NPIPB11,SMG1P6	chr16:29403840-29425840(-);chr16:29439945-29443427(-)	GeneFusion
chr6	41795379	41921119	transcript/190433	60	-	41795379	41921119	255,0,0	8	1344,206,109,205,1384,74,155,115	0,3344,4450,8426,10248,76184,121405,125625	ENSG00000288721,MED20,USP49	chr6:41871637-41916785(-)	GeneFusion
chrX	102712844	102717730	transcript/209491	60	+	102712844	102717730	255,0,0	5	162,88,68,78,3194	0,285,937,1344,1692	ARMCX5-GPRASP2,ENSG00000271147,GPRASP2	chrX:102713006-102713130(+)	GeneFusion
chr16	15104346	15133539	transcript/168078	0	-	15104346	15133539	255,0,0	21	412,36,61,108,145,100,129,86,99,139,211,144,168,114,196,253,157,428,153,160,50	0,1768,1913,2983,6067,6375,14579,18944,21204,21322,23340,23645,23875,25336,25535,25855,26288,26897,28374,28917,29143	NPIPP1,PKD1P6,PKD1P6-NPIPP1	chr16:15110821-15118926(-);chr16:15119054-15123291(-);chr16:15123376-15125551(-);chr16:15125649-15125669(-);chr16:15125807-15127687(-);chr16:15128389-15129683(-);chr16:15129796-15129882(-);chr16:15130791-15131244(-);chr16:15131671-15132721(-)	GeneFusion
chr16	18317965	18343475	transcript/168078	0	-	18317965	18343475	255,0,0	22	470,36,61,108,145,100,129,86,99,139,211,144,171,114,196,253,157,464,145,153,160,50	0,1829,1974,3051,6125,6433,10148,14489,16745,16863,18885,19190,19420,20883,21082,21402,21835,22440,23656,24691,25234,25460	ENSG00000285628,ENSG00000290386,NPIPA8,PKD1P4	chr16:18328242-18332455(-);chr16:18332540-18334711(-);chr16:18334809-18334829(-);chr16:18334967-18336851(-);chr16:18337556-18338849(-);chr16:18338962-18339048(-);chr16:18339957-18340406(-)	GeneFusion
chr19	36850895	36982115	transcript/211042	60	+	36850895	36982115	255,0,0	7	73,70,59,127,96,47,3112	0,66683,74304,85850,86251,123524,128108	ENSG00000291239,ZNF345,ZNF568	chr19:36850968-36917579(+)	GeneFusion
chr15	20148403	20160965	transcript/222704	0	+	20148403	20160965	255,0,0	6	39,74,172,189,2620,315	0,5373,6092,9013,9286,12247	BMS1P15,ENSG00000294514,ENSG00000297831	chr15:20148442-20153777(+);chr15:20153850-20154496(+)	GeneFusion
chr16	15104346	15133378	transcript/168602	0	-	15104346	15133378	255,0,0	18	412,36,61,108,145,100,129,257,127,211,144,168,196,253,157,616,153,115	0,1768,1913,2983,6067,6375,10096,21204,23123,23340,23645,23875,25535,25855,26288,26740,28374,28917	NPIPP1,PKD1P6,PKD1P6-NPIPP1	chr16:15114571-15125551(-);chr16:15131702-15132721(-)	GeneFusion
chr16	18317965	18343314	transcript/168602	0	-	18317965	18343314	255,0,0	19	470,36,61,108,145,100,129,257,127,211,144,171,196,253,157,621,145,153,115	0,1829,1974,3051,6125,6433,10148,16745,18668,18885,19190,19420,21082,21402,21835,22283,23656,24691,25234	ENSG00000285628,ENSG00000290386,NPIPA8,PKD1P4	chr16:18328242-18334711(-)	GeneFusion
chr17	18660088	18682220	transcript/201805	0	-	18660088	18682220	255,0,0	4	3132,89,232,17	0,20652,21526,22115	ENSG00000287058,FOXO3B,ZNF286B	chr17:18663220-18680741(-)	GeneFusion
chr19	12461559	12527534	transcript/217880	60	-	12461559	12527534	255,0,0	2	22661302	0,64673	ENSG00000196826,ENSG00000269693,ZNF564,ZNF709	chr19:12463825-12526233(-)	GeneFusion
chr1	19597026	19629818	transcript/217084	60	+	19597026	19629818	255,0,0	5	83,48,110,288,3037	0,25073,26447,29360,29755	MICOS10,MICOS10-NBL1,NBL1	chr1:19626674-19626782(+)	GeneFusion
chr11	65261922	65322090	transcript/210213	60	+	65261922	65322090	255,0,0	18	449,125,92,58,107,194,89,156,63,43,125,39,74,109,107,60,127,1547	0,4659,5554,6749,13969,16807,17615,19069,19747,20556,25793,27127,27876,32230,32623,33617,33941,58621	CDC42EP2,ENSG00000285816,POLA2	chr11:65295990-65320544(+)	GeneFusion
chr7	97852130	97972352	transcript/206358	60	-	97852130	97972352	255,0,0	19	338,156,82,101,107,127,128,102,186,238,272,36,217,131,125,92,696,214,218	0,929,1174,2449,3222,4559,6147,6723,7082,12128,16777,17647,56664,57775,59577,60882,75951,84816,120004	ASNS,CCZ1P1,ENSG00000284627,ENSG00000284707,ENSG00000285725	chr7:97869813-97908795(-);chr7:97911832-97913013(-)	GeneFusion
chr16	18317965	18343550	transcript/172641	0	-	18317965	18343550	255,0,0	22	470,70,36,61,108,145,100,129,257,127,211,144,171,196,253,157,195,171,145,153,160,125	0,1263,1829,1974,3051,6125,6433,10148,16745,18668,18885,19190,19420,21082,21402,21835,22440,22733,23656,24691,25234,25460	ENSG00000285628,ENSG00000290386,NPIPA8,PKD1P4	chr16:18318435-18319229(-);chr16:18328242-18334711(-);chr16:18339957-18340406(-);chr16:18340600-18340699(-)	GeneFusion
chr16	15104346	15133556	transcript/175852	0	-	15104346	15133556	255,0,0	21	412,36,61,108,145,100,129,86,99,139,127,211,144,168,196,253,157,428,153,160,67	0,1768,1913,2983,6067,6375,14579,18944,21204,21322,23123,23340,23645,23875,25535,25855,26288,26897,28374,28917,29143	NPIPP1,PKD1P6,PKD1P6-NPIPP1	chr16:15110821-15118926(-);chr16:15119054-15123291(-);chr16:15123376-15125551(-);chr16:15125649-15125669(-);chr16:15130791-15131244(-);chr16:15131671-15132721(-)	GeneFusion
chr16	18317965	18343492	transcript/175852	0	-	18317965	18343492	255,0,0	23	248,165,36,61,108,145,100,129,86,99,139,127,211,144,171,196,253,157,464,145,153,160,67	0,305,1829,1974,3051,6125,6433,10148,14489,16745,16863,18668,18885,19190,19420,21082,21402,21835,22440,23656,24691,25234,25460	ENSG00000285628,ENSG00000290386,NPIPA8,PKD1P4	chr16:18318213-18318271(-);chr16:18328242-18332455(-);chr16:18332540-18334711(-);chr16:18334809-18334829(-);chr16:18339957-18340406(-)	GeneFusion
chr12	4649109	4851925	transcript/191892	60	+	4649109	4851925	255,0,0	20	66,171,98,92,142,103,68,77,96,67,140,167,184,198,115,186,138,96,168,1188	0,5182,5715,8638,9926,13423,19347,20631,33095,36149,77580,90053,95407,96319,97034,111848,114143,114842,116269,201628	ENSG00000255639,ENSG00000272921,GALNT8,NDUFA9	chr12:4685325-4726690(+)	GeneFusion
chr10	46610473	46651976	transcript/204458	0	-	46610473	46651976	255,0,0	8	9.76116e+24	0,4256,11132,15333,20479,20781,34702,39973	ENSG00000290913,ENSG00000294587,SHLD2P1	chr10:46621783-46625807(-)	GeneFusion
chr12	9417712	9443560	transcript/209304	0	-	9417712	9443560	255,0,0	26	987,155,79,85,101,64,150,104,73,113,132,109,39,68,45,80,47,153,209,88,108,46,158,87,249,26	0,1062,1399,1776,2268,2479,2802,3675,4105,6815,7758,8003,8369,9920,10108,11419,11847,12875,14653,15256,15595,16382,19234,19690,20298,25822	DDX12P,ENSG00000295873,ENSG00000295911	chr12:9420081-9420192(-);chr12:9421890-9424528(-)	GeneFusion
chr16	15104357	15133690	transcript/172275	0	-	15104357	15133690	255,0,0	20	401,36,61,108,145,100,129,257,127,211,144,168,196,253,157,195,171,198,160,201	0,1757,1902,2972,6056,6364,10085,21193,23112,23329,23634,23864,25524,25844,26277,26886,27179,28318,28906,29132	NPIPP1,PKD1P6,PKD1P6-NPIPP1	chr16:15114571-15125551(-);chr16:15130791-15131244(-);chr16:15131438-15131537(-);chr16:15131707-15132676(-)	GeneFusion
chr16	18317978	18343626	transcript/172275	0	-	18317978	18343626	255,0,0	21	457,36,61,108,145,100,129,257,127,211,144,171,196,253,157,195,171,145,153,160,201	0,1816,1961,3038,6112,6420,10135,16732,18655,18872,19177,19407,21069,21389,21822,22427,22720,23643,24678,25221,25447	ENSG00000285628,ENSG00000290386,NPIPA8,PKD1P4	chr16:18328242-18334711(-);chr16:18339957-18340406(-);chr16:18340600-18340699(-)	GeneFusion
chrX	102712562	102717731	transcript/218183	60	+	102712562	102717731	255,0,0	5	128,88,68,78,3195	0,567,1219,1626,1974	ARMCX5-GPRASP2,ENSG00000271147,GPRASP2	chrX:102712690-102713130(+)	GeneFusion
chr7	102537918	102594011	transcript/212513	46	-	102537918	102594011	255,0,0	14	607,121,77,211,162,1252,87,90,65,121,136,170,145,305	0,1687,2096,3174,3582,5606,29078,31916,45085,46299,49716,54366,55075,55788	ENSG00000205236,ENSG00000270249,POLR2J3,RASA4,UPK3BL2	chr7:102569924-102583004(-)	GeneFusion
chr7	102637024	102689921	transcript/212513	0	-	102637024	102689921	255,0,0	14	609,121,77,211,162,1240,87,90,65,121,136,170,145,305	0,1689,2098,3179,3587,5605,29052,31890,45040,46254,49689,51170,51879,52592	ENSG00000205236,ENSG00000293997,POLR2J2,POLR2J2-UPK3BL1,RASA4DP,UPK3BL1	chr7:102643869-102666077(-);chr7:102666163-102668915(-);chr7:102669004-102682065(-)	GeneFusion
chr7	43984499	44040540	transcript/212513	0	-	43984499	44040540	255,0,0	14	604,121,77,211,162,1244,87,90,65,121,136,170,145,309	0,1692,2101,3178,3586,5595,29093,31934,45067,46281,49676,54307,55019,55732	POLR2J4,RASA4CP,UPK3BL3P	chr7:43991338-44013593(-);chr7:44016523-44029567(-)	GeneFusion
chr16	18317965	18342777	transcript/179003	0	-	18317965	18342777	255,0,0	19	470,36,61,108,145,100,129,277,257,127,211,144,171,196,253,157,464,145,121	0,1829,1974,3051,6125,6433,10148,14489,16745,18668,18885,19190,19420,21082,21402,21835,22440,23656,24691	ENSG00000285628,ENSG00000290386,NPIPA8,PKD1P4	chr16:18328242-18332455(-);chr16:18339957-18340406(-)	GeneFusion
chr22	40346558	40410103	transcript/182113	60	+	40346558	40410103	255,0,0	24	153,204,172,47,90,177,63,118,213,108,196,146,225,55,128,156,55,50,153,71,49,440,61,422	0,3273,12305,12701,17717,18321,19877,54137,57684,57998,59090,59519,59879,60458,60642,60854,61230,61512,61718,62068,62235,62374,62906,63123	ADSL,ENSG00000284431,SGSM3	chr22:40359306-40364276(+);chr22:40400813-40404243(+);chr22:40404664-40405649(+)	GeneFusion
chr7	100351328	100367731	transcript/214828	60	+	100351328	100367731	255,0,0	12	1150,104,111,127,61,640,98,134,147,390,201,383	0,1235,1475,1668,1881,2044,3814,5421,6891,7361,8008,16020	PILRA,PILRB,PVRIG2P,STAG3L5P-PVRIG2P-PILRB	chr7:100352667-100352804(+)	GeneFusion
chrX	102651400	102717731	transcript/218673	60	+	102651400	102717731	255,0,0	4	195,68,78,3195	0,62381,62788,63136	ARMCX5-GPRASP2,ENSG00000271147,GPRASP1,GPRASP2	chrX:102651595-102713782(+)	GeneFusion
chr16	69976383	70038994	transcript/196432	60	-	69976383	70038994	255,0,0	20	1729,61,145,100,129,87,158,79,106,89,64,51,126,99,49,85,79,69,147,90	0,1838,5966,6274,9997,14213,19685,20006,34367,35457,37720,41663,45440,46995,47246,48202,54604,55516,60048,62521	ENSG00000291265,NPIPB14P,PDXDC2P,PDXDC2P-NPIPB14P	chr16:70031968-70036432(-)	GeneFusion
chr7	102473462	102572572	transcript/194206	60	-	102473462	102572572	255,0,0	29	222,175,90,65,121,136,138,170,145,138,193,113,65,151,96,95,132,82,130,62,114,57,121,77,211,162,87,90,101	0,898,2718,10362,11576,15000,17523,19653,20362,21075,21418,21815,22677,23006,23384,27236,27633,29700,33232,36136,36716,38462,66143,66552,67630,68038,93534,96372,99009	ENSG00000270249,POLR2J,POLR2J3,RASA4B,UPK3BL2	chr7:102476270-102483825(-);chr7:102496942-102500699(-);chr7:102511981-102539606(-)	GeneFusion
chr7	102568006	102671652	transcript/194206	0	-	102568006	102671652	255,0,0	28	178,90,65,121,136,138,170,145,138,193,113,65,151,96,95,132,82,130,62,114,57,121,77,211,162,87,90,101	0,1828,14997,16211,19628,22152,24278,24987,25700,26043,26440,27298,27627,28005,31853,32250,34317,37851,40754,41334,43079,70707,71116,72197,72605,98070,100908,103545	ENSG00000205236,ENSG00000270249,POLR2J2,POLR2J2-UPK3BL1,POLR2J3,RASA4,UPK3BL1	chr7:102569924-102583004(-);chr7:102611142-102638714(-);chr7:102666163-102668915(-)	GeneFusion
chrX	102599519	102717731	transcript/216555	60	+	102599519	102717731	255,0,0	5	53,136,68,78,3195	0,192,114262,114669,115017	ARMCX5,ARMCX5-GPRASP2,ENSG00000271147,GPRASP2	chrX:102599847-102713782(+)	GeneFusion
chr1	203795698	203845401	transcript/252287	60	+	203795698	203845401	255,0,0	14	96,204,1442,199,120,124,204,117,81,111,63,99,69,594	0,594,5876,21227,22871,32600,33752,34081,34424,35962,38092,42267,44607,49109	ENSG00000288644,ZBED6,ZC3H11A	chr1:203840374-203844808(+)	GeneFusion
chr16	21834668	21880872	transcript/182576	0	-	21834668	21880872	255,0,0	14	594,1335,36,61,196,100,129,158,98,63,98,80,160,151	0,1741,4436,4581,8717,9025,12744,22590,22990,29114,30276,44709,45519,46053	ENSG00000291262,NPIPB4,SMG1P4	chr16:21835262-21836410(-);chr16:21863845-21864945(-);chr16:21865042-21879378(-)	GeneFusion
chr22	40346558	40410102	transcript/182099	60	+	40346558	40410102	255,0,0	27	98,172,47,91,90,177,63,118,83,67,209,108,144,196,146,225,55,368,55,50,153,71,49,86,123,61,421	0,12305,12701,13843,17717,18321,19877,54137,55034,55580,57688,57998,58582,59090,59519,59879,60458,60642,61230,61512,61718,62068,62235,62374,62691,62906,63123	ADSL,ENSG00000284431,SGSM3	chr22:40346656-40358864(+)	GeneFusion
chr6	127443703	127474085	transcript/226902	60	-	127443703	127474085	255,0,0	7	579,283,958,80,363,255,1006	0,2704,3079,6118,6286,10143,29376	ENSG00000255330,KIAA0408,MTCL3	chr6:127446690-127446783(-)	GeneFusion
chr10	3129167	3147051	transcript/200909	60	+	3129167	3147051	255,0,0	8	816,62,112,100,103,117,131,2081	0,3212,4035,5315,6568,13804,14688,15803	ENSG00000278419,PFKP,PITRM1-AS1	chr10:3135838-3142972(+)	GeneFusion
chr16	89918029	89936097	transcript/190054	60	+	89918029	89936097	255,0,0	8	1.81358e+24	0,821,2560,3176,3695,14541,15438,16699	ENSG00000198211,ENSG00000267048,MC1R,TUBB3	chr16:89920737-89921206(+);chr16:89921431-89921725(+);chr16:89921902-89932571(+)	GeneFusion
chr17	64749662	64786726	transcript/200843	60	-	64749662	64786726	255,0,0	14	346,555,150,160,234,138,98,132,356,98,697,247,146,160	0,931,2144,4342,4758,8579,8866,12253,12692,14788,30680,31771,35559,36904	ARHGAP27P1-BPTFP1-KPNA2P3,BPTFP1,ENSG00000291117,ENSG00000293669,KPNA2P3	chr17:64751148-64751807(-)	GeneFusion
chr7	97852130	97972352	transcript/220425	60	-	97852130	97972352	255,0,0	19	338,156,82,175,107,127,128,102,186,238,272,36,217,131,129,92,696,81,218	0,929,1174,2449,3222,4559,6147,6723,7082,12128,16777,17647,56664,57775,59577,60882,75951,84949,120004	ASNS,CCZ1P1,ENSG00000284627,ENSG00000284707,ENSG00000285725	chr7:97869813-97908795(-);chr7:97911836-97913013(-)	GeneFusion
chr16	15114381	15134349	transcript/176721	0	-	15114381	15134349	255,0,0	16	1.90257e+47	0,11169,13088,13305,13610,13840,15500,15838,16253,16705,17155,18294,18882,19108,19413,19820	NPIPP1,PKD1P6,PKD1P6-NPIPP1	chr16:15114571-15125551(-);chr16:15130077-15130220(-);chr16:15131438-15131537(-);chr16:15131707-15132676(-)	GeneFusion
chr16	18328052	18345957	transcript/176721	0	-	18328052	18345957	255,0,0	19	190,257,127,211,144,171,196,235,157,352,171,145,153,160,214,280,144,134,94	0,6658,8581,8798,9103,9333,10995,11333,11748,12196,12646,13569,14604,15147,15373,15680,16087,17325,17811	ENSG00000285628,ENSG00000290386,NPIPA8,PKD1P4	chr16:18328242-18334711(-);chr16:18340600-18340699(-)	GeneFusion
chrX	102659966	102717732	transcript/225263	60	+	102659966	102717732	255,0,0	5	95,71,68,78,3196	0,231,53815,54222,54570	ARMCX5-GPRASP2,ENSG00000271147,ENSG00000286327,GPRASP2	chrX:102660268-102713782(+)	GeneFusion
chr19	23258172	23274219	transcript/208777	60	-	23258172	23274219	255,0,0	4	2762125473144	0,3447,11647,15903	ENSG00000269107,ENSG00000283201,ENSG00000284428	chr19:23261744-23269820(-)	GeneFusion
chr16	29816695	29848031	transcript/215826	60	+	29816695	29848031	255,0,0	17	312,83,348,160,196,124,132,95,237,282,245,198,387,117,127,189,270	0,514,2859,13819,14182,17037,17239,19008,20026,23482,24900,25219,27797,29167,29462,30501,31066	ENSG00000280893,ENSG00000281348,MVP,PAGR1	chr16:29819902-29830515(+)	GeneFusion
chr12	10970744	11171612	transcript/242096	60	-	10970744	11171612	255,0,0	3	2977169346	0,76275,200522	ENSG00000256712,ENSG00000275778,PRH1,TAS2R14	chr12:11047188-11171267(-)	GeneFusion
chr17	18660088	18681669	transcript/215335	0	-	18660088	18681669	255,0,0	3	3132,89,55	0,20652,21526	ENSG00000287058,FOXO3B,ZNF286B	chr17:18663220-18680741(-)	GeneFusion
chr1	42767293	42800661	transcript/217852	60	+	42767293	42800661	255,0,0	7	97,87,132,271,139,201,2564	0,6269,7443,7915,22502,27119,30804	C1orf50,ENSG00000283580,TMEM269	chr1:42775479-42789796(+);chr1:42789934-42794413(+)	GeneFusion
chr16	15104346	15133378	transcript/185201	0	-	15104346	15133378	255,0,0	19	412,70,36,61,108,145,100,129,257,127,211,144,168,196,253,157,428,153,115	0,1202,1768,1913,2983,6067,6375,10096,21204,23123,23340,23645,23875,25535,25855,26288,26897,28374,28917	NPIPP1,PKD1P6,PKD1P6-NPIPP1	chr16:15105618-15106115(-);chr16:15114571-15125551(-);chr16:15130791-15131244(-);chr16:15131671-15132721(-)	GeneFusion
chr16	18317965	18343314	transcript/185201	0	-	18317965	18343314	255,0,0	20	470,70,36,61,108,145,100,129,257,127,211,144,171,196,253,157,464,145,153,115	0,1263,1829,1974,3051,6125,6433,10148,16745,18668,18885,19190,19420,21082,21402,21835,22440,23656,24691,25234	ENSG00000285628,ENSG00000290386,NPIPA8,PKD1P4	chr16:18318435-18319229(-);chr16:18328242-18334711(-);chr16:18339957-18340406(-)	GeneFusion
chr16	29454556	29464663	transcript/223355	0	+	29454556	29464663	255,0,0	10	298,2078,88,152,126,98,127,95,181,201	0,1125,3371,6825,7081,7296,8788,9010,9603,9906	SLX1B,SLX1B-SULT1A4,SULT1A4	chr16:29454854-29455682(+)	GeneFusion
chr16	30193898	30204008	transcript/223355	0	+	30193898	30204008	255,0,0	10	298,2078,88,152,126,98,127,95,181,201	0,1125,3371,6826,7082,7297,8791,9013,9606,9909	SLX1A,SLX1A-SULT1A3,SULT1A3	chr16:30194196-30195024(+)	GeneFusion
chr7	100200660	100335855	transcript/208596	60	-	100200660	100335855	255,0,0	13	1943,194,124,129,194,71,209,89,184,103,87,140,18	0,10733,21936,22909,23221,32943,70973,125030,128175,129521,129802,131781,135177	CASTOR3P,ENSG00000291178,ENSG00000293698,PMS2P1	chr7:100211587-100222597(-);chr7:100233674-100271634(-);chr7:100271842-100325691(-)	GeneFusion
chr17	18660088	18681652	transcript/218536	0	-	18660088	18681652	255,0,0	3	3132,89,38	0,20652,21526	ENSG00000287058,FOXO3B,ZNF286B	chr17:18663220-18680741(-)	GeneFusion
chr7	73006095	73051333	transcript/216464	31	+	73006095	73051333	255,0,0	12	79,140,87,113,186,89,140,87,103,184,89,2184	0,3348,5373,5626,6996,10233,31290,33320,33583,35142,38376,43054	ENSG00000285702,ENSG00000310533,PMS2P7,PMS2P8	chr7:73016417-73037386(+)	GeneFusion
chr7	73037383	73079443	transcript/216464	0	+	73037383	73079443	255,0,0	11	142,87,113,184,89,140,87,103,184,89,2184	0,2032,2285,3854,7088,28147,30178,30441,31964,35198,39876	ENSG00000285702,ENSG00000310534,PMS2P14,PMS2P8	chr7:73044560-73065531(+)	GeneFusion
chr7	75313957	75359022	transcript/216464	0	-	75313957	75359022	255,0,0	7	2017,89,186,113,87,140,79	0,6772,9911,11406,11685,13666,44986	ENSG00000310536,ENSG00000310537,PMS2P10,PMS2P2	chr7:75315974-75320730(-);chr7:75327763-75358944(-)	GeneFusion
chr22	40346558	40410103	transcript/188442	60	+	40346558	40410103	255,0,0	27	153,204,172,47,91,90,177,63,118,67,209,108,196,146,225,55,128,156,55,50,153,71,49,86,123,61,422	0,3273,12305,12701,13843,17717,18321,19877,54137,55580,57688,57998,59090,59519,59879,60458,60642,60854,61230,61512,61718,62068,62235,62374,62691,62906,63123	ADSL,ENSG00000284431,SGSM3	chr22:40404664-40405649(+)	GeneFusion
chr16	15104301	15128385	transcript/203554	0	-	15104301	15128385	255,0,0	12	1849,61,108,145,100,129,132,257,127,211,144,164	0,1958,3028,6112,6420,10141,19134,21249,23168,23385,23690,23920	NPIPP1,PKD1P6,PKD1P6-NPIPP1	chr16:15123567-15125551(-)	GeneFusion
chr16	18317965	18343499	transcript/191716	0	-	18317965	18343499	255,0,0	24	248,165,36,61,108,145,100,129,86,99,139,127,211,144,171,196,253,157,195,171,145,153,160,74	0,305,1829,1974,3051,6125,6433,10148,14489,16745,16863,18668,18885,19190,19420,21082,21402,21835,22440,22733,23656,24691,25234,25460	ENSG00000285628,ENSG00000290386,NPIPA8,PKD1P4	chr16:18318213-18318271(-);chr16:18328242-18332455(-);chr16:18332540-18334711(-);chr16:18334809-18334829(-);chr16:18339957-18340406(-);chr16:18340600-18340699(-)	GeneFusion
chr19	57389882	57421931	transcript/216701	60	+	57389882	57421931	255,0,0	7	232,36,127,601,41,127,2297	0,4305,7165,20997,23713,28029,29752	ENSG00000268533,ENSG00000269533,ZNF17,ZNF548	chr19:57411480-57413596(+)	GeneFusion
chr7	102531707	102572560	transcript/231637	23	-	102531707	102572560	255,0,0	8	2617,121,77,211,162,87,90,89	0,7898,8307,9385,9793,35289,38127,40764	ENSG00000270249,POLR2J3,UPK3BL2	chr7:102534324-102539606(-)	GeneFusion
chr7	102630813	102671640	transcript/231637	0	-	102630813	102671640	255,0,0	8	2615,121,77,211,162,87,90,89	0,7900,8309,9390,9798,35263,38101,40738	ENSG00000205236,POLR2J2,POLR2J2-UPK3BL1,UPK3BL1	chr7:102633428-102638714(-);chr7:102666163-102668915(-)	GeneFusion
chr7	100352340	100400092	transcript/220226	60	+	100352340	100400092	255,0,0	17	138,351,127,61,640,98,134,147,390,201,140,390,219,34,50,32,308	0,223,656,869,1032,2802,4409,5879,6349,6996,21240,21703,37547,45538,46950,47240,47444	ENSG00000289690,ENSG00000289691,PILRA,PILRB,PVRIG2P,STAG3L5P-PVRIG2P-PILRB	chr7:100359537-100373581(+)	GeneFusion
chr16	15104346	15133402	transcript/192031	0	-	15104346	15133402	255,0,0	17	412,36,61,108,145,100,129,257,211,144,168,196,235,157,616,153,139	0,1768,1913,2983,6067,6375,10096,21204,23340,23645,23875,25535,25873,26288,26740,28374,28917	NPIPP1,PKD1P6,PKD1P6-NPIPP1	chr16:15114571-15125551(-);chr16:15125807-15127687(-);chr16:15130077-15130220(-);chr16:15131702-15132721(-)	GeneFusion
chr16	18317965	18343338	transcript/192031	0	-	18317965	18343338	255,0,0	18	470,36,61,108,145,100,129,257,211,144,171,196,235,157,621,145,153,139	0,1829,1974,3051,6125,6433,10148,16745,18885,19190,19420,21082,21420,21835,22283,23656,24691,25234	ENSG00000285628,ENSG00000290386,NPIPA8,PKD1P4	chr16:18328242-18334711(-);chr16:18334967-18336851(-)	GeneFusion
chr7	102537918	102594087	transcript/226565	31	-	102537918	102594087	255,0,0	15	607,121,77,211,162,1252,100,87,90,121,136,170,145,138,38	0,1687,2096,3174,3582,5606,8370,29078,31916,46299,49716,54366,55075,55788,56131	ENSG00000205236,ENSG00000270249,POLR2J3,RASA4,UPK3BL2	chr7:102544776-102546289(-);chr7:102546388-102566997(-)	GeneFusion
chr7	102637024	102689997	transcript/226565	0	-	102637024	102689997	255,0,0	15	609,121,77,211,162,1240,100,87,90,121,136,170,145,138,38	0,1689,2098,3179,3587,5605,8355,29052,31890,46254,49689,51170,51879,52592,52935	ENSG00000205236,ENSG00000293997,POLR2J2,POLR2J2-UPK3BL1,RASA4DP,UPK3BL1	chr7:102643869-102645380(-);chr7:102645479-102666077(-);chr7:102666163-102668915(-);chr7:102669004-102683279(-)	GeneFusion
chr7	43984499	44040616	transcript/226565	0	-	43984499	44040616	255,0,0	15	604,121,77,211,162,1244,100,87,90,121,136,170,145,138,38	0,1692,2101,3178,3586,5595,8337,29093,31934,46281,49676,54307,55019,55732,56079	POLR2J4,RASA4CP,UPK3BL3P	chr7:43991338-43992837(-);chr7:43992936-44013593(-)	GeneFusion
chr15	41284009	41381044	transcript/230544	60	+	41284009	41381044	255,0,0	17	101,139,90,58,122,660,182,69,144,142,102,110,188,158,117,109,952	0,1215,2001,24557,24710,36319,48859,58376,65088,66978,72029,74139,81392,87517,91702,93186,96083	ENSG00000285920,NUSAP1,OIP5-AS1	chr15:41320988-41332869(+)	GeneFusion
chr16	29816702	29848032	transcript/226578	60	+	29816702	29848032	255,0,0	16	305,83,348,201,196,124,132,237,282,245,198,387,117,127,189,271	0,507,2852,13771,14175,17030,17232,20019,23475,24893,25212,27790,29160,29455,30494,31059	ENSG00000280893,ENSG00000281348,MVP,PAGR1	chr16:29834066-29836722(+)	GeneFusion
chr22	40346558	40410110	transcript/196322	60	+	40346558	40410110	255,0,0	27	153,172,47,91,90,177,118,83,67,209,108,144,196,146,225,55,128,156,55,50,153,71,49,86,123,61,429	0,12305,12701,13843,17717,18321,54137,55034,55580,57688,57998,58582,59090,59519,59879,60458,60642,60854,61230,61512,61718,62068,62235,62374,62691,62906,63123	ADSL,ENSG00000284431,SGSM3	chr22:40346711-40358864(+);chr22:40365056-40400696(+)	GeneFusion
chr16	15104346	15132763	transcript/200010	0	-	15104346	15132763	255,0,0	18	412,36,61,108,145,100,129,86,257,127,211,144,168,196,253,157,616,43	0,1768,1913,2983,6067,6375,10096,18944,21204,23123,23340,23645,23875,25535,25855,26288,26740,28374	NPIPP1,PKD1P6,PKD1P6-NPIPP1	chr16:15114571-15123291(-);chr16:15123376-15125551(-);chr16:15131702-15132721(-)	GeneFusion
chr16	18317965	18342699	transcript/200010	0	-	18317965	18342699	255,0,0	19	470,36,61,108,145,100,129,86,257,127,211,144,171,196,253,157,621,145,43	0,1829,1974,3051,6125,6433,10148,14489,16745,18668,18885,19190,19420,21082,21402,21835,22283,23656,24691	ENSG00000285628,ENSG00000290386,NPIPA8,PKD1P4	chr16:18328242-18332455(-);chr16:18332540-18334711(-)	GeneFusion
chrX	102712413	102717722	transcript/246014	60	+	102712413	102717722	255,0,0	3	139,78,3186	0,1775,2123	ARMCX5-GPRASP2,ENSG00000271147,GPRASP2	chrX:102712552-102714189(+)	GeneFusion
chrX	102712844	102717732	transcript/252063	60	+	102712844	102717732	255,0,0	3	162,78,3196	0,1344,1692	ARMCX5-GPRASP2,ENSG00000271147,GPRASP2	chrX:102713006-102714189(+)	GeneFusion
chr16	15104344	15126673	transcript/229689	60	-	15104344	15126673	255,0,0	9	85,1650,61,108,145,100,129,129,983	0,156,1915,2985,6069,6377,10098,14581,21346	NPIPP1,PKD1P6,PKD1P6-NPIPP1	chr16:15104429-15104501(-)	GeneFusion
chr16	18317967	18335837	transcript/229689	0	-	18317967	18335837	255,0,0	8	177,1560,61,108,145,100,129,987	0,303,1972,3049,6123,6431,10146,16883	ENSG00000285628,NPIPA8,PKD1P4	chr16:18318144-18318271(-)	GeneFusion
chr17	18660089	18681669	transcript/224572	0	-	18660089	18681669	255,0,0	3	3115,89,55	0,20651,21525	ENSG00000287058,FOXO3B,ZNF286B	chr17:18663204-18680741(-)	GeneFusion
chr19	57455650	57477545	transcript/227242	60	-	57455650	57477545	255,0,0	3	93,39,269	0,20983,21626	ENSG00000268163,VN1R1,ZNF772	chr19:57455743-57476634(-)	GeneFusion
chr22	19714457	19724771	transcript/218100	60	+	19714457	19724771	255,0,0	14	174,11,173,97,87,124,135,118,102,97,136,103,1152,918	0,323,2815,5144,5348,5657,5862,6091,6310,7182,7364,7779,7970,9396	ENSG00000284874,GP1BB,SEPTIN5	chr22:19714791-19717273(+)	GeneFusion
chr14	103662817	103688123	transcript/239422	60	+	103662817	103688123	255,0,0	10	110,88,102,174,100,50,68,109,135,2486	0,6693,7364,10196,10514,12734,12871,14597,16566,22820	ENSG00000256500,ENSG00000270108,KLC1	chr14:103679518-103685638(+)	GeneFusion
chr16	18317965	18343635	transcript/195220	0	-	18317965	18343635	255,0,0	22	470,36,61,108,145,100,129,53,117,127,211,144,171,196,253,157,106,171,145,153,160,210	0,1829,1974,3051,6125,6433,10148,16745,16885,18668,18885,19190,19420,21082,21402,21835,22440,22733,23656,24691,25234,25460	ENSG00000285628,ENSG00000290386,NPIPA8,PKD1P4	chr16:18328242-18334711(-);chr16:18334763-18334851(-);chr16:18339957-18340406(-);chr16:18340511-18340699(-)	GeneFusion
chr16	15104346	15133563	transcript/198319	0	-	15104346	15133563	255,0,0	20	412,36,61,108,145,100,129,257,127,211,144,168,196,235,157,195,171,198,160,74	0,1768,1913,2983,6067,6375,10096,21204,23123,23340,23645,23875,25535,25873,26288,26897,27190,28329,28917,29143	NPIPP1,PKD1P6,PKD1P6-NPIPP1	chr16:15114571-15125551(-);chr16:15130077-15130220(-);chr16:15130791-15131244(-);chr16:15131438-15131537(-);chr16:15131707-15132676(-)	GeneFusion
chr16	18317965	18343499	transcript/198319	0	-	18317965	18343499	255,0,0	21	470,36,61,108,145,100,129,257,127,211,144,171,196,235,157,195,171,145,153,160,74	0,1829,1974,3051,6125,6433,10148,16745,18668,18885,19190,19420,21082,21420,21835,22440,22733,23656,24691,25234,25460	ENSG00000285628,ENSG00000290386,NPIPA8,PKD1P4	chr16:18328242-18334711(-);chr16:18339957-18340406(-);chr16:18340600-18340699(-)	GeneFusion
chr2	113592656	113599032	transcript/238386	0	+	113592656	113599032	255,0,0	10	1860,102,147,137,136,198,182,153,69,426	0,2403,2712,3036,3411,3724,3991,4829,5741,5950	ENSG00000291134,ENSG00000310523,WASH2P	chr2:113594516-113595060(+)	GeneFusion
chr10	48009882	48060016	transcript/223580	0	-	48009882	48060016	255,0,0	15	1763,52,36,101,35,69,69,189,140,122,141,189,80,190,190	0,2393,5764,8385,16014,18689,21055,21493,40399,41774,42621,43664,47503,48858,49944	AGAP12P,BMS1P7,ENSG00000289143,ENSG00000289444	chr10:48031564-48050282(-)	GeneFusion
chr10	73674311	73728586	transcript/223580	0	-	73674311	73728586	255,0,0	15	1763,52,36,101,35,69,69,188,140,122,143,189,80,190,208	0,2407,5759,8382,17731,20424,22783,23221,44848,46226,47050,48077,51649,52981,54067	AGAP5,BMS1P4,BMS1P4-AGAP5,ENSG00000290737	chr10:73697720-73719160(-)	GeneFusion
chr15	24957319	24978582	transcript/267059	60	+	24957319	24978582	255,0,0	10	2146,96,151,146,152,112,153,139,126,176	0,4794,10612,16991,18038,18985,19557,20458,20873,21087	ENSG00000214265,SNRPN,SNURF	chr15:24959465-24962114(+)	GeneFusion
chr16	15104299	15131309	transcript/225579	0	-	15104299	15131309	255,0,0	16	459,36,61,108,145,100,129,277,257,127,211,144,168,196,253,675	0,1815,1960,3030,6114,6422,14626,18991,21251,23170,23387,23692,23922,25582,25902,26335	NPIPP1,PKD1P6,PKD1P6-NPIPP1	chr16:15110821-15118926(-);chr16:15119054-15123291(-);chr16:15123567-15125551(-)	GeneFusion
chr16	29082259	29116715	transcript/237289	60	+	29082259	29116715	255,0,0	14	1424,90,130,60,62,99,171,131,185,109,153,88,92,589	0,2183,2379,2957,3954,8480,11978,13871,14872,16845,19727,21815,30790,33867	ENSG00000284649,ENSG00000284671,RRN3P2	chr16:29083683-29084443(+)	GeneFusion
chr10	47501788	47553506	transcript/229252	60	-	47501788	47553506	255,0,0	16	1755,52,36,101,35,69,69,163,140,122,141,189,80,190,209,28	0,2400,5759,8382,16034,18710,21077,21540,40378,41753,42600,43643,47516,48869,49955,51690	AGAP9,BMS1P2,ENSG00000254929,ENSG00000290453	chr10:47522934-47523329(-)	GeneFusion
chr10	48009883	48060016	transcript/229252	0	-	48009883	48060016	255,0,0	15	1762,52,36,101,35,69,69,164,140,122,141,189,80,190,190	0,2392,5763,8384,16013,18688,21054,21517,40398,41773,42620,43663,47502,48857,49943	AGAP12P,BMS1P7,ENSG00000289143,ENSG00000289444	chr10:48031006-48031401(-);chr10:48031564-48050282(-)	GeneFusion
chr10	73674312	73728586	transcript/229252	0	-	73674312	73728586	255,0,0	15	1762,52,36,101,35,69,69,163,140,122,143,189,80,190,208	0,2406,5758,8381,17730,20423,22782,23245,44847,46225,47049,48076,51648,52980,54066	AGAP5,BMS1P4,BMS1P4-AGAP5,ENSG00000290737	chr10:73697163-73697558(-);chr10:73697720-73719160(-)	GeneFusion
chr16	29816712	29848020	transcript/238856	60	+	29816712	29848020	255,0,0	16	295,83,348,160,196,124,132,237,282,245,198,387,117,127,189,259	0,497,2842,13802,14165,17020,17222,20009,23465,24883,25202,27780,29150,29445,30484,31049	ENSG00000280893,ENSG00000281348,MVP,PAGR1	chr16:29819902-29830515(+);chr16:29834066-29836722(+)	GeneFusion
chrX	102712581	102717564	transcript/250517	60	+	102712581	102717564	255,0,0	5	109,88,68,78,3028	0,548,1200,1607,1955	ARMCX5-GPRASP2,ENSG00000271147,GPRASP2	chrX:102712690-102713130(+)	GeneFusion
chrX	102712869	102717694	transcript/256525	60	+	102712869	102717694	255,0,0	3	137,78,3158	0,1319,1667	ARMCX5-GPRASP2,ENSG00000271147,GPRASP2	chrX:102713006-102714189(+)	GeneFusion
chr16	89918596	89936087	transcript/227381	60	+	89918596	89936087	255,0,0	5	1.61218e+16	0,1993,13974,14871,16132	ENSG00000198211,MC1R,TUBB3	chr16:89920768-89932571(+)	GeneFusion
chr16	15104298	15133378	transcript/211287	0	-	15104298	15133378	255,0,0	19	460,70,36,61,108,145,100,129,257,127,211,144,41,47,253,157,616,153,115	0,1250,1816,1961,3031,6115,6423,14627,21252,23171,23388,23693,23923,25732,25903,26336,26788,28422,28965	NPIPP1,PKD1P6,PKD1P6-NPIPP1	chr16:15105618-15106115(-);chr16:15110821-15118926(-);chr16:15119054-15125551(-);chr16:15128262-15130031(-);chr16:15131702-15132721(-)	GeneFusion
chr16	18317919	18343314	transcript/211287	0	-	18317919	18343314	255,0,0	21	294,165,70,36,61,108,145,100,129,257,127,211,144,44,47,253,157,621,145,153,115	0,351,1309,1875,2020,3097,6171,6479,10194,16791,18714,18931,19236,19466,21277,21448,21881,22329,23702,24737,25280	ENSG00000285628,ENSG00000290386,NPIPA8,PKD1P4	chr16:18318213-18318271(-);chr16:18318435-18319229(-);chr16:18328242-18334711(-);chr16:18337429-18339197(-)	GeneFusion
chr17	7563150	7579005	transcript/252632	60	+	7563150	7579005	255,0,0	20	641,240,112,148,48,78,138,84,51,107,49,133,140,169,110,144,138,90,80,664	0,1474,1808,2289,2566,3776,7205,7530,7732,8222,11109,11395,11968,13373,13905,14193,14418,14676,15014,15191	EIF4A1,ENSG00000264772,SENP3,SENP3-EIF4A1	chr17:7571479-7574260(+)	GeneFusion
chr16	15104346	15133570	transcript/211320	0	-	15104346	15133570	255,0,0	19	269,36,61,108,145,100,129,257,127,211,144,168,196,253,157,428,153,160,81	0,1768,1913,2983,6067,6375,10096,21204,23123,23340,23645,23875,25535,25855,26288,26897,28374,28917,29143	NPIPP1,PKD1P6,PKD1P6-NPIPP1	chr16:15104615-15106115(-);chr16:15114571-15125551(-);chr16:15130791-15131244(-);chr16:15131671-15132721(-)	GeneFusion
chr16	18317965	18343506	transcript/211320	0	-	18317965	18343506	255,0,0	20	280,36,61,108,145,100,129,257,127,211,144,171,196,253,157,464,145,153,160,81	0,1829,1974,3051,6125,6433,10148,16745,18668,18885,19190,19420,21082,21402,21835,22440,23656,24691,25234,25460	ENSG00000285628,ENSG00000290386,NPIPA8,PKD1P4	chr16:18318245-18319795(-);chr16:18328242-18334711(-);chr16:18339957-18340406(-)	GeneFusion
chr17	7561983	7578623	transcript/254888	60	+	7561983	7578623	255,0,0	21	280,726,240,112,148,48,78,138,84,51,107,49,133,140,169,110,144,138,90,80,282	0,1082,2641,2975,3456,3733,4943,8372,8697,8899,9389,12276,12562,13135,14540,15072,15360,15585,15843,16181,16358	EIF4A1,ENSG00000264772,SENP3,SENP3-EIF4A1	chr17:7571479-7574260(+)	GeneFusion
chr1	16618258	16644669	transcript/226335	60	-	16618258	16644669	255,0,0	14	845,756,231,147,145,183,220,84,97,252,142,84,118,24	0,1586,7516,8094,8886,10209,12631,13271,14016,14836,16768,24508,24769,26387	CROCCP2,ENSG00000283773,ENSG00000291072	chr1:16620600-16625775(-)	GeneFusion
chr15	41828115	41848139	transcript/232526	60	+	41828115	41848139	255,0,0	24	73,484,57,96,77,73,137,132,41,43,55,131,84,38,136,137,223,118,138,105,180,167,122,491	0,6624,7472,8032,8359,12042,12408,12658,12939,13115,13401,13703,14077,14438,15560,16355,16732,17087,17522,17827,18087,18553,19286,19533	JMJD7,JMJD7-PLA2G4B,PLA2G4B	chr15:41846835-41847402(+)	GeneFusion
chr7	73006121	73051306	transcript/243431	19	+	73006121	73051306	255,0,0	11	53,135,87,113,186,135,87,113,184,89,2157	0,3327,5347,5600,6970,31269,33294,33547,35116,38350,43028	ENSG00000285702,ENSG00000310533,PMS2P7,PMS2P8	chr7:73013277-73037391(+)	GeneFusion
chr7	73037388	73079416	transcript/243431	0	+	73037388	73079416	255,0,0	10	137,87,113,184,135,87,113,184,89,2157	0,2027,2280,3849,28147,30173,30426,31959,35193,39871	ENSG00000285702,ENSG00000310534,PMS2P14,PMS2P8	chr7:73041421-73065536(+)	GeneFusion
chr7	75313984	75358996	transcript/243431	0	-	75313984	75358996	255,0,0	7	2157,78,186,113,87,135,53	0,6745,9884,11379,11658,13639,44959	ENSG00000310536,ENSG00000310537,PMS2P10,PMS2P2	chr7:75320807-75323869(-);chr7:75327758-75358944(-)	GeneFusion
chr19	57830345	57861688	transcript/236090	60	+	57830345	57861688	255,0,0	2	2193113	0,28230	ENSG00000268750,ZNF587,ZNF587B	chr19:57830564-57858576(+)	GeneFusion
chr11	65262157	65322097	transcript/255982	60	+	65262157	65322097	255,0,0	18	214,125,92,58,107,194,89,156,63,43,125,39,74,109,107,60,127,1554	0,4424,5319,6514,13734,16572,17380,18834,19512,20321,25558,26892,27641,31995,32388,33382,33706,58386	CDC42EP2,ENSG00000285816,POLA2	chr11:65295990-65320544(+)	GeneFusion
chr22	24322502	24442349	transcript/240547	60	+	24322502	24442349	255,0,0	11	416,208,74,176,164,92,91,84,157,103,1767	0,1717,6343,7753,11907,15883,24583,40758,42973,46715,118080	ADORA2A,SPECC1L,SPECC1L-ADORA2A	chr22:24369320-24440583(+)	GeneFusion
chr16	18317965	18342802	transcript/218116	0	-	18317965	18342802	255,0,0	20	470,36,61,108,145,100,129,132,257,127,211,144,171,196,253,157,195,171,145,146	0,1829,1974,3051,6125,6433,10148,14634,16745,18668,18885,19190,19420,21082,21402,21835,22440,22733,23656,24691	ENSG00000285628,ENSG00000290386,NPIPA8,PKD1P4	chr16:18339957-18340406(-);chr16:18340600-18340699(-)	GeneFusion
chr19	12462862	12551411	transcript/266167	60	-	12462862	12551411	255,0,0	6	2871,58,127,61,127,82	0,3599,3861,65441,65707,88467	ENSG00000196826,ENSG00000269693,ENSG00000269755,ZNF564,ZNF709	chr19:12466850-12528304(-)	GeneFusion
chr10	48009876	48051380	transcript/250845	0	-	48009876	48051380	255,0,0	8	1769,52,36,35,69,69,189,1099	0,2399,5770,16020,18695,21061,21499,40405	AGAP12P,BMS1P7,ENSG00000289143,ENSG00000289444	chr10:48015682-48025897(-);chr10:48031564-48050282(-)	GeneFusion
chr15	41828115	41848140	transcript/238368	60	+	41828115	41848140	255,0,0	25	73,154,246,57,96,77,73,137,132,41,43,55,131,84,38,136,137,223,118,138,105,180,167,187,492	0,6624,6862,7472,8032,8359,12042,12408,12658,12939,13115,13401,13703,14077,14438,15560,16355,16732,17087,17522,17827,18087,18553,19221,19533	JMJD7,JMJD7-PLA2G4B,PLA2G4B	chr15:41834893-41834978(+)	GeneFusion
chr16	69976383	70065774	transcript/251570	60	-	69976383	70065774	255,0,0	28	349,36,61,145,100,129,253,87,338,158,79,106,89,64,51,126,99,49,85,79,63,69,190,147,196,66,74,19	0,1693,1838,5966,6274,9997,13572,14213,16527,19685,20006,34367,35457,37720,41663,45440,46995,47246,48202,54604,54802,55516,57787,60048,62521,65967,66546,89372	ENSG00000291265,NPIPB14P,PDXDC2P,PDXDC2P-NPIPB14P	chr16:70031066-70031186(-);chr16:70031248-70031900(-)	GeneFusion
chr7	102637024	102671637	transcript/251475	16	-	102637024	102671637	255,0,0	11	609,121,77,211,162,71,1629,87,175,90,86	0,1689,2098,3179,3587,6774,21441,29052,30065,31890,34527	ENSG00000205236,POLR2J2,POLR2J2-UPK3BL1,UPK3BL1	chr7:102640773-102643799(-);chr7:102643869-102658466(-);chr7:102660094-102666077(-)	GeneFusion
chr12	10822682	11171625	transcript/265851	60	-	10822682	11171625	255,0,0	6	2511,323,36,67,169,204	0,24362,25689,150972,224337,348739	ENSG00000275778,PRH1,PRR4,TAS2R14	chr12:10825193-10847045(-)	GeneFusion
chr12	55757289	55829604	transcript/260111	60	-	55757289	55829604	255,0,0	18	264,90,69,26,29,74,52,68,47,100,236,187,103,161,120,107,1463,116	0,3261,31785,33277,37069,37517,38735,43272,43564,46339,59644,64711,65083,65282,65780,66112,69962,72199	DNAJC14,ENSG00000257390,SARNP	chr12:55803728-55816934(-);chr12:55817169-55822001(-)	GeneFusion
chr15	41828109	41848140	transcript/240087	60	+	41828109	41848140	255,0,0	25	79,154,254,57,96,77,73,137,132,41,43,55,131,57,38,136,137,223,118,138,105,180,167,187,492	0,6630,6860,7478,8038,8365,12048,12414,12664,12945,13121,13407,13709,14083,14444,15566,16361,16738,17093,17528,17833,18093,18559,19227,19539	JMJD7,JMJD7-PLA2G4B,PLA2G4B	chr15:41842249-41842554(+)	GeneFusion
chr14	93184979	93229194	transcript/255098	60	+	93184979	93229194	255,0,0	11	53,134,61,96,54,106,209,150,126,62,2252	0,24844,25668,27052,29949,30196,33547,34232,35306,37333,41963	ENSG00000259066,LYSET,UBR7	chr14:93219361-93220286(+)	GeneFusion
chr7	102473455	102541554	transcript/243855	60	-	102473455	102541554	255,0,0	27	229,175,90,118,65,121,136,138,170,145,138,193,113,65,151,118,95,132,82,130,62,114,57,121,77,211,54	0,905,2725,10140,10369,11583,15007,17530,19660,20369,21082,21425,21822,22684,23013,23391,27243,27640,29707,33239,36143,36723,38469,66150,66559,67637,68045	ENSG00000270249,POLR2J,POLR2J3,RASA4B,UPK3BL2	chr7:102476270-102483596(-);chr7:102511981-102539606(-)	GeneFusion
chr7	102568006	102640665	transcript/243855	0	-	102568006	102640665	255,0,0	26	178,90,118,65,121,136,138,170,145,138,193,113,65,151,118,95,132,82,130,62,114,57,121,77,211,54	0,1828,14768,14997,16211,19628,22152,24278,24987,25700,26043,26440,27298,27627,28005,31853,32250,34317,37851,40754,41334,43079,70707,71116,72197,72605	ENSG00000205236,ENSG00000270249,POLR2J2-UPK3BL1,POLR2J3,RASA4,UPK3BL1	chr7:102569924-102582775(-);chr7:102611142-102638714(-)	GeneFusion
chr15	41837381	41848145	transcript/239667	60	+	41837381	41848145	255,0,0	21	578,73,137,132,41,43,55,131,84,38,98,136,137,223,118,138,105,180,167,187,497	0,2776,3142,3392,3673,3849,4135,4437,4811,5172,5744,6294,7089,7466,7821,8256,8561,8821,9287,9955,10267	JMJD7,JMJD7-PLA2G4B,PLA2G4B	chr15:41837959-41840158(+)	GeneFusion
chr16	15104346	15133378	transcript/221565	0	-	15104346	15133378	255,0,0	19	412,36,61,108,145,100,129,257,127,211,118,168,196,253,157,195,171,198,115	0,1768,1913,2983,6067,6375,10096,21204,23123,23340,23645,23875,25535,25855,26288,26897,27190,28329,28917	NPIPP1,PKD1P6,PKD1P6-NPIPP1	chr16:15114571-15125551(-);chr16:15128109-15128222(-);chr16:15130791-15131244(-);chr16:15131438-15131537(-);chr16:15131707-15132676(-)	GeneFusion
chr16	18317965	18343314	transcript/221565	0	-	18317965	18343314	255,0,0	20	470,36,61,108,145,100,129,257,127,211,118,171,196,253,157,195,171,145,153,115	0,1829,1974,3051,6125,6433,10148,16745,18668,18885,19190,19420,21082,21402,21835,22440,22733,23656,24691,25234	ENSG00000285628,ENSG00000290386,NPIPA8,PKD1P4	chr16:18328242-18334711(-);chr16:18337273-18337386(-);chr16:18339957-18340406(-);chr16:18340600-18340699(-)	GeneFusion
chr19	49906829	49929438	transcript/252565	60	-	49906829	49929438	255,0,0	3	3055,155,89	0,20864,22520	ENSG00000269179,IL4I1,NUP62	chr19:49927848-49929350(-)	GeneFusion
chr16	18317965	18343314	transcript/223996	0	-	18317965	18343314	255,0,0	18	470,36,61,108,145,100,129,257,211,144,171,196,253,157,464,145,153,115	0,1829,1974,3051,6125,6433,10148,16745,18885,19190,19420,21082,21402,21835,22440,23656,24691,25234	ENSG00000285628,ENSG00000290386,NPIPA8,PKD1P4	chr16:18328242-18334711(-);chr16:18334967-18336851(-);chr16:18339957-18340406(-)	GeneFusion
chr16	15104346	15132866	transcript/229347	0	-	15104346	15132866	255,0,0	19	412,36,61,108,145,100,129,86,257,127,211,144,168,196,253,157,195,171,191	0,1768,1913,2983,6067,6375,10096,18944,21204,23123,23340,23645,23875,25535,25855,26288,26897,27190,28329	NPIPP1,PKD1P6,PKD1P6-NPIPP1	chr16:15114571-15123291(-);chr16:15123376-15125551(-);chr16:15130791-15131244(-);chr16:15131438-15131537(-);chr16:15131707-15132676(-)	GeneFusion
chr16	18317965	18342802	transcript/229347	0	-	18317965	18342802	255,0,0	20	470,36,61,108,145,100,129,86,257,127,211,144,171,196,253,157,195,171,145,146	0,1829,1974,3051,6125,6433,10148,14489,16745,18668,18885,19190,19420,21082,21402,21835,22440,22733,23656,24691	ENSG00000285628,ENSG00000290386,NPIPA8,PKD1P4	chr16:18328242-18332455(-);chr16:18332540-18334711(-);chr16:18339957-18340406(-);chr16:18340600-18340699(-)	GeneFusion
chr16	29428388	29561631	transcript/230492	0	-	29428388	29561631	255,0,0	23	23,202,143,155,165,197,200,141,102,88,119,162,131,262,102,225,173,98,73,126,214,59,117	0,2890,3240,5873,7124,7457,8041,8793,9553,9744,10291,11115,11426,15038,16009,18413,122800,124697,126027,126478,130276,131768,133126	BOLA2-SMG1P6,ENSG00000279583,ENSG00000303051,ENSG00000309313,SMG1P2,SMG1P6	chr16:29439945-29443427(-);chr16:29447026-29551189(-)	GeneFusion
chr8	8059314	8180539	transcript/294612	60	+	8059314	8180539	255,0,0	3	3601362785	0,95080,118440	ENPP7P1,ENSG00000284603,ENSG00000284606	chr8:8059674-8154395(+)	GeneFusion
chr16	18315102	18343314	transcript/233845	0	-	18315102	18343314	255,0,0	12	9.77321e+33	0,20885,21748,22053,22283,23945,24265,24698,25596,26519,27554,28097	ENSG00000285628,ENSG00000290386,PKD1P4	chr16:18315111-18335988(-);chr16:18340600-18340699(-)	GeneFusion
chr19	49906828	49929438	transcript/256276	60	-	49906828	49929438	255,0,0	3	3056106113	0,5928,22497	ENSG00000269179,IL4I1,NUP62	chr19:49909884-49912757(-);chr19:49912862-49929326(-)	GeneFusion
chr7	75359269	75397299	transcript/254275	12	+	75359269	75397299	255,0,0	10	140,86,117,124,99,80,108,115,74,2327	0,2104,2702,5363,5985,6294,6682,7054,25813,35703	ENSG00000290951,STAG3L1,TRIM73	chr7:75366438-75385083(+)	GeneFusion
chr15	41828115	41848138	transcript/248266	60	+	41828115	41848138	255,0,0	24	73,330,57,96,77,73,137,156,41,43,55,131,84,38,136,137,223,118,138,105,180,167,187,490	0,6778,7472,8032,8359,12042,12408,12634,12939,13115,13401,13703,14077,14438,15560,16355,16732,17087,17522,17827,18087,18553,19221,19533	JMJD7,JMJD7-PLA2G4B,PLA2G4B	chr15:41840660-41840750(+)	GeneFusion
chr16	15104357	15132744	transcript/232176	0	-	15104357	15132744	255,0,0	22	401,70,36,61,153,50,108,145,100,129,53,117,127,211,144,168,196,253,157,195,171,69	0,1191,1757,1902,2076,2320,2972,6056,6364,14568,21193,21333,23112,23329,23634,23864,25524,25844,26277,26886,27179,28318	NPIPP1,PKD1P6,PKD1P6-NPIPP1	chr16:15105618-15106115(-);chr16:15106320-15106434(-);chr16:15106586-15106678(-);chr16:15106727-15107330(-);chr16:15110821-15118926(-);chr16:15119054-15125551(-);chr16:15125603-15125691(-);chr16:15130791-15131244(-);chr16:15131438-15131537(-);chr16:15131707-15132676(-)	GeneFusion
chr16	18317919	18343314	transcript/231980	0	-	18317919	18343314	255,0,0	23	294,165,70,36,61,108,145,100,129,86,99,139,127,211,144,171,196,253,157,171,145,153,115	0,351,1309,1875,2020,3097,6171,6479,10194,14535,16791,16909,18714,18931,19236,19466,21128,21448,21881,22779,23702,24737,25280	ENSG00000285628,ENSG00000290386,NPIPA8,PKD1P4	chr16:18318213-18318271(-);chr16:18318435-18319229(-);chr16:18328242-18332455(-);chr16:18332540-18334711(-);chr16:18334809-18334829(-);chr16:18339957-18340699(-)	GeneFusion
chr16	18317977	18342680	transcript/232176	0	-	18317977	18342680	255,0,0	23	458,70,36,61,153,50,108,145,100,129,53,117,127,211,144,171,196,253,157,195,171,145,24	0,1251,1817,1962,2136,2380,3039,6113,6421,10136,16733,16873,18656,18873,19178,19408,21070,21390,21823,22428,22721,23644,24679	ENSG00000285628,ENSG00000290386,NPIPA8,PKD1P4	chr16:18318435-18319229(-);chr16:18320000-18320114(-);chr16:18320266-18320358(-);chr16:18320407-18321017(-);chr16:18328242-18334711(-);chr16:18334763-18334851(-);chr16:18339957-18340406(-);chr16:18340600-18340699(-)	GeneFusion
chr5	70139582	70290616	transcript/253647	36	-	70139582	70290616	255,0,0	13	138,115,136,23,175,85,163,175,85,188,156,34,541	0,2748,57672,61746,62285,64298,67975,80335,82348,86025,119299,120921,150493	ENSG00000254701,ENSG00000300022,GUSBP14	chr5:70197390-70201329(-);chr5:70201351-70201868(-);chr5:70207720-70219918(-)	GeneFusion
chr5	71139896	71290135	transcript/253647	0	-	71139896	71290135	255,0,0	13	138,115,136,37,175,85,163,175,85,188,156,34,541	0,2748,57749,61817,62356,64369,68046,80385,82398,86070,119293,120914,149698	ENSG00000296329,GUSBP17,GUSBP9	chr5:71197781-71201714(-);chr5:71201750-71202253(-);chr5:71208105-71220282(-)	GeneFusion
chr14	24114787	24132847	transcript/254768	60	+	24114787	24132847	255,0,0	16	506,210,128,128,65,101,147,55,69,58,186,154,153,107,554,637	0,752,2129,2478,2880,3267,3600,3962,4357,4771,4923,6050,6577,8183,16488,17423	DCAF11,ENSG00000259371,FITM1	chr14:24115293-24115540(+)	GeneFusion
chr17	75979266	76005992	transcript/272798	60	+	75979266	76005992	255,0,0	9	245,98,158,349,540,121,171,888,695	0,6920,12199,20874,22145,22755,22981,23244,26031	CDK3,TEN1,TEN1-CDK3	chr17:76000489-76001412(+)	GeneFusion
chr12	123973272	124200893	transcript/279391	60	+	123973272	124200893	255,0,0	8	80,135,96,215,365,197,83,2089	0,613,14770,114991,117300,176322,222185,225532	ENSG00000274874,ENSG00000275389,ENSG00000308548,RFLNA,ZNF664	chr12:124088478-124090573(+);chr12:124090937-124149595(+);chr12:124149791-124195458(+);chr12:124195540-124198805(+)	GeneFusion
chr12	100165051	100199923	transcript/256729	60	-	100165051	100199923	255,0,0	14	1089,306,72,108,90,276,103,51,232,160,78,164,129,404	0,1279,2018,2284,2498,3872,5513,5885,8060,8473,11991,15501,33792,34468	ENSG00000257489,ENSG00000290576,GOLGA2P5	chr12:100166636-100167070(-);chr12:100173343-100173525(-)	GeneFusion
chr17	75979267	76005993	transcript/292585	60	+	75979267	76005993	255,0,0	10	244,98,158,1401,78,121,156,102,204,696	0,6919,12198,20873,22606,22754,22995,23243,23927,26030	CDK3,TEN1,TEN1-CDK3	chr17:76002142-76002263(+)	GeneFusion
chr11	71799900	71928594	transcript/262233	60	-	71799900	71928594	255,0,0	12	1955,115,111,64,83,96,127,83,179,156,142,146	0,2957,4629,7692,18252,18872,19744,21564,116173,117720,118984,128548	ALG1L9P,ENSG00000293548,ENSG00000293694,XNDC1N,XNDC1N-ZNF705EP-ALG1L9P,ZNF705EP	chr11:71804640-71807593(-)	GeneFusion
chr5	34019696	34182870	transcript/267297	60	-	34019696	34182870	255,0,0	11	1046,100,130,155,112,453,111,93,7,85,191	0,4212,9057,13607,15950,44566,104721,155748,156125,159316,162983	C1QTNF3,C1QTNF3-AMACR,ENSG00000290548,GUSBP18	chr5:34035758-34064263(-);chr5:34064715-34124418(-);chr5:34175828-34179013(-)	GeneFusion
chr12	9417592	9443650	transcript/246738	60	-	9417592	9443650	255,0,0	29	75,131,155,74,85,101,83,150,104,148,113,132,109,39,68,45,80,47,153,209,83,108,46,117,113,87,217,249,116	0,976,1182,1519,1896,2388,2580,2922,3795,4225,6935,7878,8123,8489,10040,10228,11539,11967,12995,14773,15381,15715,16502,19354,19569,19810,20082,20418,25942	DDX12P,ENSG00000295873,ENSG00000295911	chr12:9417667-9418569(-)	GeneFusion
chr19	49906828	49929462	transcript/262310	60	-	49906828	49929462	255,0,0	3	3056,155,46	0,20865,22588	ENSG00000269179,IL4I1,NUP62	chr19:49927848-49929417(-)	GeneFusion
chr7	73006128	73051306	transcript/262312	17	+	73006128	73051306	255,0,0	10	46,140,87,113,186,140,87,113,184,2157	0,3315,5340,5593,6963,31257,33287,33540,35109,43021	ENSG00000285702,ENSG00000310533,PMS2P7,PMS2P8	chr7:73013277-73037386(+)	GeneFusion
chr12	9417713	9434118	transcript/257577	0	-	9417713	9434118	255,0,0	19	986,155,79,101,64,104,148,113,132,109,39,68,45,80,47,153,691,108,24	0,1061,1398,2267,2478,3674,4104,6814,7757,8002,8368,9919,10107,11418,11846,12874,14652,15594,16381	DDX12P,ENSG00000295873,ENSG00000295911	chr12:9419190-9419981(-);chr12:9420081-9420192(-);chr12:9420255-9421388(-)	GeneFusion
chr16	15104346	15133378	transcript/236038	0	-	15104346	15133378	255,0,0	18	412,36,145,100,129,86,257,127,211,144,168,196,253,157,195,171,198,115	0,1768,6067,6375,10096,18944,21204,23123,23340,23645,23875,25535,25855,26288,26897,27190,28329,28917	NPIPP1,PKD1P6,PKD1P6-NPIPP1	chr16:15106150-15110414(-);chr16:15114571-15123291(-);chr16:15123376-15125551(-);chr16:15130791-15131244(-);chr16:15131438-15131537(-);chr16:15131707-15132676(-)	GeneFusion
chr16	18317965	18343314	transcript/236038	0	-	18317965	18343314	255,0,0	19	470,36,145,100,129,86,257,127,211,144,171,196,253,157,195,171,145,153,115	0,1829,6125,6433,10148,14489,16745,18668,18885,19190,19420,21082,21402,21835,22440,22733,23656,24691,25234	ENSG00000285628,ENSG00000290386,NPIPA8,PKD1P4	chr16:18319830-18324091(-);chr16:18328242-18332455(-);chr16:18332540-18334711(-);chr16:18339957-18340406(-);chr16:18340600-18340699(-)	GeneFusion
chr17	7562109	7578639	transcript/273325	60	+	7562109	7578639	255,0,0	21	154,726,240,112,148,48,78,138,84,51,107,49,133,140,169,110,144,138,90,80,298	0,956,2515,2849,3330,3607,4817,8246,8571,8773,9263,12150,12436,13009,14414,14946,15234,15459,15717,16055,16232	EIF4A1,ENSG00000264772,SENP3,SENP3-EIF4A1	chr17:7571479-7574260(+)	GeneFusion
chr16	15104346	15132827	transcript/241270	0	-	15104346	15132827	255,0,0	19	412,36,61,108,145,100,129,86,257,127,211,131,168,196,253,157,195,171,152	0,1768,1913,2983,6067,6375,10096,18944,21204,23123,23340,23658,23875,25535,25855,26288,26897,27190,28329	NPIPP1,PKD1P6,PKD1P6-NPIPP1	chr16:15114571-15123291(-);chr16:15123376-15125551(-);chr16:15127897-15128005(-);chr16:15130791-15131244(-);chr16:15131438-15131537(-);chr16:15131707-15132676(-)	GeneFusion
chr16	18317965	18342763	transcript/241270	0	-	18317965	18342763	255,0,0	20	470,36,61,108,145,100,129,86,257,127,211,131,171,196,253,157,195,171,145,107	0,1829,1974,3051,6125,6433,10148,14489,16745,18668,18885,19203,19420,21082,21402,21835,22440,22733,23656,24691	ENSG00000285628,ENSG00000290386,NPIPA8,PKD1P4	chr16:18328242-18332455(-);chr16:18332540-18334711(-);chr16:18337061-18337169(-);chr16:18339957-18340406(-);chr16:18340600-18340699(-)	GeneFusion
chr3	42745537	42804488	transcript/286917	60	-	42745537	42804488	255,0,0	6	1836,851,149,227,119,53	0,6329,11528,12587,48619,58898	CCDC13,ENSG00000235288,ENSG00000280571,HIGD1A	chr3:42747373-42751867(-)	GeneFusion
chr22	23638489	23692690	transcript/280428	60	-	23638489	23692690	255,0,0	5	453,34,136,143,2459	0,14371,21375,45235,51742	ASLP1,ENSG00000234353,GUSBP11	chr22:23652894-23659865(-)	GeneFusion
chr12	9294480	9314088	transcript/259411	0	+	9294480	9314088	255,0,0	24	38,158,46,108,88,209,153,47,80,45,68,39,109,132,113,73,103,150,69,101,85,79,155,984	0,336,3300,3940,4299,4779,6613,7747,8142,9494,9659,11238,11534,11756,12721,15467,15858,16660,17069,17250,17758,18136,18394,18624	DDX12B,ENSG00000295087,ENSG00000299022	chr12:9310020-9310339(+);chr12:9311831-9312239(+)	GeneFusion
chr14	103562995	103686224	transcript/269595	60	+	103562995	103686224	255,0,0	16	129,198,64,262,231,79,226,88,102,174,100,50,68,109,111,1239	0,8627,11111,91568,94550,99120,99706,106515,107186,110018,110336,112556,112693,114419,116412,121990	COA8,ENSG00000256500,KLC1	chr14:103574170-103654564(+);chr14:103677523-103679408(+)	GeneFusion
chr16	31083444	31094736	transcript/281393	60	-	31083444	31094736	255,0,0	10	1259,245,151,220,155,266,163,21,568,180	0,1335,1665,2519,2892,3188,4092,4361,7330,11112	ENSG00000255439,PRSS53,VKORC1	chr16:31087826-31090775(-)	GeneFusion
chr16	15104346	15128017	transcript/260516	0	-	15104346	15128017	255,0,0	11	1804,61,108,145,100,129,277,257,127,211,26	0,1913,2983,6067,6375,14579,18944,21204,23123,23340,23645	NPIPP1,PKD1P6,PKD1P6-NPIPP1	chr16:15110821-15118926(-);chr16:15119054-15123291(-);chr16:15123567-15125551(-)	GeneFusion
chr16	18317965	18337181	transcript/260516	0	-	18317965	18337181	255,0,0	12	248,1560,61,108,145,100,129,277,257,127,211,26	0,305,1974,3051,6125,6433,10148,14489,16745,18668,18885,19190	ENSG00000285628,NPIPA8,PKD1P4	chr16:18318213-18318271(-);chr16:18328242-18332455(-)	GeneFusion
chr16	18335837	18343263	transcript/241072	0	-	18335837	18343263	255,0,0	11	923,211,144,171,196,253,157,621,145,341,64	0,1013,1318,1548,3210,3530,3963,4411,5784,6819,7362	ENSG00000285628,ENSG00000290386,PKD1P4	chr16:18342997-18343200(-)	GeneFusion
chr16	15104346	15131710	transcript/247991	0	-	15104346	15131710	255,0,0	16	412,36,61,108,145,100,129,257,127,211,144,168,196,253,157,624	0,1768,1913,2983,6067,6375,10096,21204,23123,23340,23645,23875,25535,25855,26288,26740	NPIPP1,PKD1P6,PKD1P6-NPIPP1	chr16:15114571-15125551(-)	GeneFusion
chr16	18317965	18341676	transcript/247991	0	-	18317965	18341676	255,0,0	17	470,36,61,108,145,100,129,257,127,211,144,171,196,253,157,621,55	0,1829,1974,3051,6125,6433,10148,16745,18668,18885,19190,19420,21082,21402,21835,22283,23656	ENSG00000285628,ENSG00000290386,NPIPA8,PKD1P4	chr16:18328242-18334711(-)	GeneFusion
chr19	57389988	57421795	transcript/264711	60	+	57389988	57421795	255,0,0	7	126,36,127,601,41,127,2161	0,4199,7059,20891,23607,27923,29646	ENSG00000268533,ENSG00000269533,ZNF17,ZNF548	chr19:57411480-57413596(+)	GeneFusion
chr12	4649116	4701393	transcript/291623	60	+	4649116	4701393	255,0,0	11	59,171,98,92,142,103,68,77,96,67,2245	0,5175,5708,8631,9919,13416,19340,20624,33088,36142,50032	ENSG00000255639,ENSG00000272921,NDUFA9	chr12:4685325-4699149(+)	GeneFusion
chr16	15104346	15131675	transcript/251664	0	-	15104346	15131675	255,0,0	17	412,36,61,108,145,100,129,86,257,127,211,144,168,196,253,157,589	0,1768,1913,2983,6067,6375,10096,18944,21204,23123,23340,23645,23875,25535,25855,26288,26740	NPIPP1,PKD1P6,PKD1P6-NPIPP1	chr16:15114571-15123291(-);chr16:15123376-15125551(-)	GeneFusion
chr16	18317965	18340837	transcript/251664	0	-	18317965	18340837	255,0,0	17	470,36,61,108,145,100,129,86,257,127,211,144,171,196,253,157,589	0,1829,1974,3051,6125,6433,10148,14489,16745,18668,18885,19190,19420,21082,21402,21835,22283	ENSG00000285628,NPIPA8,PKD1P4	chr16:18328242-18332455(-);chr16:18332540-18334711(-)	GeneFusion
chr16	18317965	18341646	transcript/252406	0	-	18317965	18341646	255,0,0	20	248,165,36,61,108,145,100,129,86,99,139,127,211,144,171,196,253,157,621,25	0,305,1829,1974,3051,6125,6433,10148,14489,16745,16863,18668,18885,19190,19420,21082,21402,21835,22283,23656	ENSG00000285628,ENSG00000290386,NPIPA8,PKD1P4	chr16:18318213-18318271(-);chr16:18328242-18332455(-);chr16:18332540-18334711(-);chr16:18334809-18334829(-)	GeneFusion
chr9	34646637	34661899	transcript/258668	60	+	34646637	34661899	255,0,0	20	149,170,291,130,57,123,133,84,155,100,61,170,115,33,167,164,142,120,433,418	0,451,777,1194,1477,1696,2124,2360,2772,8580,8967,10101,10397,10665,10783,11882,13121,13636,13866,14844	ENSG00000258728,GALT,IL11RA	chr9:34647258-34647415(+);chr9:34649564-34655218(+)	GeneFusion
chr10	49942096	50010498	transcript/264725	60	+	49942096	50010498	255,0,0	17	204,124,59,94,85,59,111,67,70,188,69,69,35,101,36,52,1788	0,1138,2935,10029,10352,12905,16273,30915,45068,46654,47211,49579,52298,59899,62588,65928,66614	AGAP6,TIMM23B,TIMM23B-AGAP6	chr10:49973078-49987165(+)	GeneFusion
chr16	29817209	29848032	transcript/261604	60	+	29817209	29848032	255,0,0	16	83,348,160,196,124,132,95,237,282,245,198,387,117,127,189,271	0,2345,13305,13668,16523,16725,18494,19512,22968,24386,24705,27283,28653,28948,29987,30552	ENSG00000280893,ENSG00000281348,MVP,PAGR1	chr16:29819902-29830515(+)	GeneFusion
chr5	146261705	146341726	transcript/278396	60	+	146261705	146341726	255,0,0	9	101,141,120,75,165,105,192,130,2179	0,1785,5943,7501,7714,9248,9777,77397,77842	ENSG00000275740,POU4F3,RBM27	chr5:146271674-146339103(+)	GeneFusion
chr19	58581735	58599746	transcript/265751	60	+	58581735	58599746	255,0,0	3	1829594780	0,4027,17231	CENPBD2P,ENSG00000269032,ENSG00000293686,MZF1-AS1	chr19:58583564-58585763(+)	GeneFusion
chr7	100200659	100335932	transcript/267216	60	-	100200659	100335932	255,0,0	11	1944,124,129,194,71,132,184,103,87,140,95	0,21937,22910,23222,32944,78075,128176,129522,129803,131782,135178	CASTOR3P,ENSG00000291178,ENSG00000293698,PMS2P1	chr7:100233674-100278735(-);chr7:100278866-100328836(-)	GeneFusion
chr17	64749673	64781676	transcript/251310	60	-	64749673	64781676	255,0,0	12	335,1197,150,160,234,138,98,132,356,98,59,243	0,731,2133,4331,4747,8568,8855,12242,12681,14777,31307,31760	ARHGAP27P1-BPTFP1-KPNA2P3,BPTFP1,ENSG00000291117,KPNA2P3	chr17:64764548-64780981(-)	GeneFusion
chr6	7881520	8063918	transcript/261101	60	-	7881520	8063918	255,0,0	13	1746,130,83,144,87,116,97,106,150,59,130,83,264	0,2838,4440,7184,7974,10100,13585,18055,23053,144846,159618,181013,182134	BLOC1S5,BLOC1S5-TXNDC5,EEF1E1-BLOC1S5,TXNDC5	chr6:8062616-8063655(-)	GeneFusion
chr16	18317965	18340243	transcript/267694	0	-	18317965	18340243	255,0,0	17	470,70,36,61,108,145,100,129,277,257,127,211,144,171,196,253,443	0,1263,1829,1974,3051,6125,6433,10148,14489,16745,18668,18885,19190,19420,21082,21402,21835	ENSG00000285628,NPIPA8,PKD1P4	chr16:18318435-18319229(-);chr16:18328242-18332455(-)	GeneFusion
chr7	102364286	102426664	transcript/284678	60	+	102364286	102426664	255,0,0	10	125,103,127,111,756,79,101,86,65,1651	0,1687,11536,11925,31690,33333,35261,40311,43147,60727	ENSG00000239969,ENSG00000290830,PRKRIP1	chr7:102396732-102397620(+)	GeneFusion
chr7	75313984	75358975	transcript/284095	0	-	75313984	75358975	255,0,0	8	2157,89,186,113,87,140,224,194	0,6745,9884,11379,11658,13639,44327,44797	ENSG00000310536,ENSG00000310537,PMS2P10,PMS2P2	chr7:75327763-75358312(-);chr7:75358535-75358782(-)	GeneFusion
chr9	34646637	34661898	transcript/267499	60	+	34646637	34661898	255,0,0	20	149,170,214,130,57,123,133,84,155,100,110,170,115,33,167,164,142,120,433,417	0,451,854,1194,1477,1696,2124,2360,2772,8580,8918,10101,10397,10665,10783,11882,13121,13636,13866,14844	ENSG00000258728,GALT,IL11RA	chr9:34649564-34655218(+)	GeneFusion
chr16	89919342	89936091	transcript/260741	60	+	89919342	89936091	255,0,0	4	16031091111363	0,13228,14125,15386	ENSG00000198211,MC1R,TUBB3	chr16:89920945-89932571(+)	GeneFusion
chr16	15104346	15126339	transcript/268895	0	-	15104346	15126339	255,0,0	7	1804,61,108,145,100,129,789	0,1913,2983,6067,6375,10096,21204	NPIPP1,PKD1P6,PKD1P6-NPIPP1	chr16:15114571-15125551(-)	GeneFusion
chr16	31083464	31094873	transcript/297833	60	-	31083464	31094873	255,0,0	6	1.79653e+18	0,2499,3168,4072,9847,11092	ENSG00000255439,PRSS53,VKORC1	chr16:31087699-31093312(-)	GeneFusion
chr16	18317965	18342691	transcript/258086	0	-	18317965	18342691	255,0,0	21	470,36,61,108,145,100,129,86,99,139,127,211,144,171,196,253,157,195,171,145,35	0,1829,1974,3051,6125,6433,10148,14489,16745,16863,18668,18885,19190,19420,21082,21402,21835,22440,22733,23656,24691	ENSG00000285628,ENSG00000290386,NPIPA8,PKD1P4	chr16:18328242-18332455(-);chr16:18332540-18334711(-);chr16:18334809-18334829(-);chr16:18339957-18340406(-);chr16:18340600-18340699(-)	GeneFusion
chr16	18317965	18342748	transcript/267722	0	-	18317965	18342748	255,0,0	22	248,165,36,61,108,145,100,129,86,99,139,127,211,144,171,196,253,157,195,171,145,92	0,305,1829,1974,3051,6125,6433,10148,14489,16745,16863,18668,18885,19190,19420,21082,21402,21835,22440,22733,23656,24691	ENSG00000285628,ENSG00000290386,NPIPA8,PKD1P4	chr16:18318213-18318271(-);chr16:18328242-18332455(-);chr16:18332540-18334711(-);chr16:18334809-18334829(-);chr16:18339957-18340406(-);chr16:18340600-18340699(-)	GeneFusion
chr16	15104346	15128264	transcript/268249	0	-	15104346	15128264	255,0,0	11	1804,61,108,145,100,129,257,127,211,144,43	0,1913,2983,6067,6375,10096,21204,23123,23340,23645,23875	NPIPP1,PKD1P6,PKD1P6-NPIPP1	chr16:15114571-15125551(-)	GeneFusion
chr16	18317965	18337431	transcript/268249	0	-	18317965	18337431	255,0,0	11	1865,61,108,145,100,129,257,127,211,144,46	0,1974,3051,6125,6433,10148,16745,18668,18885,19190,19420	ENSG00000285628,NPIPA8,PKD1P4	chr16:18328242-18334711(-)	GeneFusion
chr15	82420008	82438359	transcript/286435	60	+	82420008	82438359	255,0,0	8	67,120,81,88,569,61,103,2081	0,11821,12808,13553,14025,14860,15958,16270	ENSG00000290945,GOLGA6L9,GOLGA6L9-AS1,UBE2Q2P2	chr15:82431949-82432817(+)	GeneFusion
chr22	42124923	42139841	transcript/289848	60	+	42124923	42139841	255,0,0	6	4.84137e+18	0,7130,7446,11275,12103,14395	ENSG00000227370,ENSG00000281538,NDUFA6-DT	chr22:42125407-42132054(+);chr22:42132602-42136199(+);chr22:42138282-42139319(+)	GeneFusion
chr16	15104346	15131710	transcript/264527	0	-	15104346	15131710	255,0,0	18	412,36,61,108,145,100,129,86,257,127,211,144,168,196,253,157,352,174	0,1768,1913,2983,6067,6375,10096,18944,21204,23123,23340,23645,23875,25535,25855,26288,26740,27190	NPIPP1,PKD1P6,PKD1P6-NPIPP1	chr16:15114571-15123291(-);chr16:15123376-15125551(-);chr16:15131438-15131537(-)	GeneFusion
chr16	18317965	18340872	transcript/264527	0	-	18317965	18340872	255,0,0	18	470,36,61,108,145,100,129,86,257,127,211,144,171,196,253,157,352,174	0,1829,1974,3051,6125,6433,10148,14489,16745,18668,18885,19190,19420,21082,21402,21835,22283,22733	ENSG00000285628,NPIPA8,PKD1P4	chr16:18328242-18332455(-);chr16:18332540-18334711(-);chr16:18340600-18340699(-)	GeneFusion
chr6	7881520	8064379	transcript/281014	60	-	7881520	8064379	255,0,0	13	1746,130,83,144,87,116,97,106,150,162,130,83,115	0,2838,4440,7184,7974,10100,13585,18055,23053,118801,159618,181013,182744	BLOC1S5,BLOC1S5-TXNDC5,EEF1E1-BLOC1S5,TXNDC5	chr6:7904723-8000322(-);chr6:8000483-8041139(-)	GeneFusion
chr1	16644767	16650276	transcript/286624	0	+	16644767	16650276	255,0,0	17	911,147,113,115,137,117,119,415,103,136,37,121,78,147,107,140,203	0,1601,1829,2019,2212,2430,2695,3016,3531,3761,3988,4113,4406,4611,4839,5042,5306	ENSG00000293901,ENSG00000293920,MST1P2	chr1:16647314-16647463(+);chr1:16648401-16648529(+)	GeneFusion
chr12	9417713	9437437	transcript/273880	0	-	9417713	9437437	255,0,0	23	986,155,85,101,64,150,104,73,113,132,109,39,68,45,80,47,153,209,88,108,46,158,35	0,1061,1775,2267,2478,2801,3674,4104,6814,7757,8002,8368,9919,10107,11418,11846,12874,14652,15255,15594,16381,19233,19689	DDX12P,ENSG00000295873,ENSG00000295911	chr12:9420081-9420192(-);chr12:9421890-9424528(-)	GeneFusion
chr9	136808010	136841186	transcript/337167	60	+	136808010	136841186	255,0,0	15	316,135,48,53,92,141,106,104,317,154,213,265,172,6,865	0,15514,17768,20483,21382,23710,24254,27731,29335,29851,30898,31211,31683,32143,32311	ENSG00000272679,ENSG00000273066,RABL6	chr9:136840159-136840322(+)	GeneFusion
chr9	34646757	34661899	transcript/276150	60	+	34646757	34661899	255,0,0	19	29,170,165,130,80,123,320,155,100,110,170,115,33,167,164,142,120,433,418	0,331,783,1074,1334,1576,2004,2652,8460,8798,9981,10277,10545,10663,11762,13001,13516,13746,14724	ENSG00000258728,GALT,IL11RA	chr9:34649564-34655218(+)	GeneFusion
chr16	31083433	31094747	transcript/297863	60	-	31083433	31094747	255,0,0	12	902,146,245,151,220,155,266,163,21,568,110,191	0,1124,1346,1676,2530,2903,3199,4103,4372,7341,9878,11123	ENSG00000255439,PRSS53,VKORC1	chr16:31087826-31090775(-)	GeneFusion
chr3	42692666	42804488	transcript/279234	60	-	42692666	42804488	255,0,0	23	209,142,36,172,176,114,68,119,155,123,84,188,207,177,162,105,117,90,143,149,227,119,53	0,410,4175,4841,5475,6365,7091,8054,20495,37800,40220,40803,43040,46967,50229,53256,54590,59269,59908,64399,65458,101490,111769	CCDC13,ENSG00000235288,ENSG00000280571,ENSG00000285539,HHATL,HIGD1A	chr3:42693218-42696842(-);chr3:42696877-42697508(-);chr3:42698317-42699032(-);chr3:42700839-42713162(-);chr3:42733657-42735707(-)	GeneFusion
chr6	31740022	31764844	transcript/290688	60	+	31740022	31764844	255,0,0	27	40,160,124,81,63,122,110,36,46,129,73,110,81,88,190,127,150,75,144,138,74,151,75,141,96,90,409	0,431,1140,2854,3085,3881,4167,4523,7364,18142,18525,18743,19074,19402,19763,20067,20667,21165,21449,21795,22089,22397,23071,23392,24041,24243,24413	MSH5,MSH5-SAPCD1,SAPCD1	chr6:31762570-31763094(+)	GeneFusion
chr10	46610473	46651763	transcript/301893	0	-	46610473	46651763	255,0,0	8	976,116,229,135,194,108,21,1317	0,4256,11132,20479,20781,34702,37147,39973	ENSG00000290913,ENSG00000294587,SHLD2P1	chr10:46645283-46647621(-);chr10:46647641-46650447(-)	GeneFusion
chr15	20148403	20160957	transcript/342244	0	+	20148403	20160957	255,0,0	6	39,74,172,233,1558,796	0,5373,6092,8969,9286,11758	BMS1P15,ENSG00000294514,ENSG00000297831	chr15:20148442-20153777(+);chr15:20153850-20154496(+);chr15:20159247-20160162(+)	GeneFusion
chr7	75361399	75397299	transcript/295165	0	+	75361399	75397299	255,0,0	9	60,117,124,99,80,108,115,74,2327	0,572,3233,3855,4164,4552,4924,23683,33573	ENSG00000290951,STAG3L1,TRIM73	chr7:75366438-75385083(+)	GeneFusion
chr19	23255055	23274116	transcript/278138	60	-	23255055	23274116	255,0,0	3	2975,81,41	0,15156,19020	ENSG00000269107,ENSG00000283201,ENSG00000284428,ENSG00000293107	chr19:23258030-23270212(-)	GeneFusion
chr11	65266597	65322090	transcript/302461	60	+	65266597	65322090	255,0,0	17	109,92,58,107,194,89,156,63,43,125,39,74,109,107,60,127,1547	0,879,2074,9294,12132,12940,14394,15072,15881,21118,22452,23201,27555,27948,28942,29266,53946	CDC42EP2,ENSG00000285816,POLA2	chr11:65295990-65320544(+)	GeneFusion
chr16	18335837	18343314	transcript/267063	0	-	18335837	18343314	255,0,0	11	9.23211e+32	0,1013,1318,1548,3210,3530,3963,4398,5784,6819,7362	ENSG00000285628,ENSG00000290386,PKD1P4	chr16:18339957-18340236(-)	GeneFusion
chr5	33987173	34020721	transcript/310448	60	-	33987173	34020721	255,0,0	6	2.32919e+18	0,11467,17400,18582,33131,33413	AMACR,C1QTNF3,C1QTNF3-AMACR,ENSG00000289791	chr5:34005899-34020305(-);chr5:34020444-34020587(-)	GeneFusion
chr19	57830345	57861313	transcript/287001	60	+	57830345	57861313	255,0,0	3	2191302738	0,25758,28230	ENSG00000268750,ZNF587,ZNF587B	chr19:57830564-57856104(+)	GeneFusion
chrY	13703792	13889010	transcript/296654	60	+	13703792	13889010	255,0,0	8	643,48,134,130,154,62,166,1753	0,87126,150651,154724,155875,165274,167840,183465	ANOS2P,ENSG00000290853,TMSB4Y	chrY:13704435-13790919(+)	GeneFusion
chr7	128651993	128655106	transcript/352779	0	+	128651993	128655106	255,0,0	2	72570	0,543	ENSG00000230715,ENSG00000242588,ENSG00000243302	chr7:128652000-128652537(+)	GeneFusion
chr20	43514500	43541894	transcript/287845	60	+	43514500	43541894	255,0,0	16	276,151,124,89,105,136,152,77,86,111,115,100,213,50,158,1142	0,508,791,14156,14763,15783,18272,18841,19507,19783,20327,21336,21581,21908,25650,26252	ENSG00000277611,ENSG00000288000,L3MBTL1	chr20:43515415-43528657(+)	GeneFusion
chr7	73006075	73107449	transcript/310028	0	+	73006075	73107449	255,0,0	8	99,224,140,87,103,184,89,2157	0,507,87581,89606,89869,91308,94542,99217	ENSG00000310533,ENSG00000310535,PMS2P6,PMS2P7	chr7:73006806-73093657(+)	GeneFusion
chr7	128651993	128655106	transcript/349821	0	+	128651993	128655106	255,0,0	2	72570	0,543	ENSG00000230715,ENSG00000242588,ENSG00000243302	chr7:128652000-128652537(+)	GeneFusion
chr12	97490629	97565034	transcript/331196	60	+	97490629	97565034	255,0,0	11	824,69,146,109,112,187,126,205,162,251,885	0,1014,1831,2547,3261,4065,5301,40025,69907,70167,73520	ENSG00000273570,ENSG00000273942,ENSG00000274230,ENSG00000275231,ENSG00000275971,ENSG00000276398,ENSG00000277081,ENSG00000278802,RMST	chr12:97491453-97491644(+)	GeneFusion
chr9	34646634	34661888	transcript/302236	60	+	34646634	34661888	255,0,0	20	152,170,76,515,123,133,84,155,100,61,170,115,33,167,164,142,120,97,83,407	0,454,857,1022,1699,2127,2363,2775,8583,8970,10104,10400,10668,10786,11885,13124,13639,13869,14219,14847	ENSG00000258728,GALT,IL11RA	chr9:34649564-34655218(+)	GeneFusion
chr19	12429706	12466835	transcript/302049	0	-	12429706	12466835	255,0,0	6	1610,579,61,127,148,90	0,1695,2670,3364,35119,37039	ENSG00000196826,ENSG00000268870,ENSG00000269755,ZNF443,ZNF709	chr19:12431316-12431402(-);chr19:12433197-12464826(-);chr19:12464973-12466746(-)	GeneFusion
chr7	102582319	102671637	transcript/305105	0	-	102582319	102671637	255,0,0	23	573,65,121,136,138,170,145,138,193,113,65,151,118,95,132,82,130,62,114,57,87,90,86	0,684,1898,5315,7839,9965,10674,11387,11730,12127,12985,13314,13692,17540,17937,20004,23538,26441,27021,28766,83757,86595,89232	ENSG00000205236,ENSG00000270249,POLR2J2,POLR2J2-UPK3BL1,RASA4	chr7:102611142-102666077(-);chr7:102666163-102668915(-)	GeneFusion
chr16	29812262	29820018	transcript/338996	60	+	29812262	29820018	255,0,0	6	61,1145,133,1172,83,464	0,526,2070,3573,4947,7292	ENSG00000280893,PAGR1,PRRT2	chr16:29812323-29812789(+);chr16:29814465-29815836(+)	GeneFusion
chr15	72284728	72319924	transcript/359717	60	-	72284728	72319924	255,0,0	12	1614,156,144,81,63,150,133,144,80,129,49,312	0,2508,3579,3809,4139,4409,4646,4898,5210,5398,20017,34884	CELF6,ENSG00000260729,ENSG00000273025	chr15:72304794-72319613(-)	GeneFusion
chr16	18317967	18340796	transcript/288698	0	-	18317967	18340796	255,0,0	17	177,165,36,61,108,145,10,127,86,324,127,211,144,171,235,157,548	0,303,1827,1972,3049,6123,6431,10148,14487,16883,18666,18883,19188,19418,21418,21833,22281	ENSG00000285628,NPIPA8,PKD1P4	chr16:18318144-18318271(-);chr16:18324408-18328116(-);chr16:18328242-18332455(-);chr16:18332540-18334851(-);chr16:18335174-18336634(-);chr16:18337556-18339386(-)	GeneFusion
chr10	49942062	50010497	transcript/318468	60	+	49942062	50010497	255,0,0	15	238,124,59,94,85,59,111,131,69,69,35,101,36,52,1787	0,1172,2969,10063,10386,12939,16307,30949,47245,49613,52332,59933,62622,65962,66648	AGAP6,TIMM23B,TIMM23B-AGAP6	chr10:49973142-49989308(+)	GeneFusion
chr16	18317926	18340496	transcript/301879	0	-	18317926	18340496	255,0,0	16	509,36,61,108,145,100,129,257,127,211,144,171,196,253,415,205	0,1868,2013,3090,6164,6472,10187,16784,18707,18924,19229,19459,21121,21441,21874,22365	ENSG00000285628,NPIPA8,PKD1P4	chr16:18328242-18334711(-);chr16:18340215-18340292(-)	GeneFusion
chr7	75313984	75358970	transcript/310758	0	-	75313984	75358970	255,0,0	7	2157,178,186,113,87,140,189	0,6745,9884,11379,11658,13639,44797	ENSG00000310536,ENSG00000310537,PMS2P10,PMS2P2	chr7:75327763-75358782(-)	GeneFusion
chr2	113593026	113599034	transcript/320576	0	+	113593026	113599034	255,0,0	10	1490,102,147,137,136,198,159,153,69,428	0,2033,2342,2666,3041,3354,3644,4459,5371,5580	ENSG00000291134,ENSG00000310523,WASH2P	chr2:113594516-113595060(+)	GeneFusion
chr7	102582321	102913180	transcript/305569	60	-	102582321	102913180	255,0,0	20	571,65,121,136,170,145,138,193,113,124,167,129,164,84,127,120,163,118,99,95	0,682,1896,5313,9963,10672,11385,11728,12125,111896,120993,123840,239718,272455,295145,296009,300983,301246,301892,330764	ENSG00000205236,ENSG00000270249,ENSG00000286830,FBXL13,RASA4	chr7:102594559-102694218(-);chr7:102703481-102706162(-);chr7:102706290-102822040(-)	GeneFusion
chr19	58229464	58315197	transcript/307195	60	+	58229464	58315197	255,0,0	11	106,69,92,127,49,127,96,1484,135,297,450	0,929,14500,16836,17281,56252,56645,64633,76617,82701,85283	ENSG00000283515,ERVK3-1,ZNF544,ZNF8,ZNF8-ERVK3-1	chr19:58295581-58306082(+)	GeneFusion
chr12	9297784	9314085	transcript/319386	0	+	9297784	9314085	255,0,0	22	42,108,88,209,153,47,80,45,68,39,109,132,113,73,103,150,69,101,85,79,155,981	0,636,995,1475,3309,4443,4838,6190,6355,7934,8230,8452,9417,12163,12554,13356,13765,13946,14454,14832,15090,15320	DDX12B,ENSG00000295087,ENSG00000299022	chr12:9310020-9310339(+);chr12:9311831-9312239(+)	GeneFusion
chr15	72284726	72319884	transcript/342881	60	-	72284726	72319884	255,0,0	12	1616,156,144,81,63,147,133,144,80,129,49,272	0,2510,3581,3811,4141,4411,4648,4900,5212,5400,20019,34886	CELF6,ENSG00000260729,ENSG00000273025	chr15:72304794-72319613(-)	GeneFusion
chr21	32574843	32612343	transcript/318299	60	-	32574843	32612343	255,0,0	8	2080,138,216,159,68,168,157,41	0,3850,7356,29281,32805,34994,37261,37459	CFAP298,CFAP298-TCP10L,TCP10L	chr21:32612261-32612303(-)	GeneFusion
chr10	49942093	50010494	transcript/311444	60	+	49942093	50010494	255,0,0	15	207,94,85,59,111,67,70,188,69,69,35,101,36,52,1784	0,10032,10355,12908,16276,30918,45071,46657,47214,49582,52301,59902,62591,65931,66617	AGAP6,TIMM23B,TIMM23B-AGAP6	chr10:49973078-49987165(+)	GeneFusion
chr16	29812189	29820113	transcript/342453	60	+	29812189	29820113	255,0,0	6	134,944,133,1171,83,559	0,800,2143,3647,5020,7365	ENSG00000280607,ENSG00000280893,PAGR1,PRRT2	chr16:29814465-29815837(+)	GeneFusion
chr16	89914666	89920976	transcript/301927	60	+	89914666	89920976	255,0,0	4	4742461722126	0,654,3209,4184	ENSG00000198211,ENSG00000267048,MC1R	chr16:89915140-89915321(+);chr16:89915566-89917876(+)	GeneFusion
chr7	4974358	4998166	transcript/335981	60	+	4974358	4998166	255,0,0	7	8.32136e+21	0,1942,9312,10551,14704,21116,22251	ENSG00000288620,ENSG00000288633,RBAK-RBAKDN,RNF216P1	chr7:4975190-4976301(+)	GeneFusion
chr12	9417705	9433417	transcript/314641	60	-	9417705	9433417	255,0,0	21	994,155,79,85,101,64,150,104,73,113,132,109,39,68,45,80,47,153,209,88,110	0,1069,1406,1783,2275,2486,2809,3682,4112,6822,7765,8010,8376,9927,10115,11426,11854,12882,14660,15263,15602	DDX12P,ENSG00000295873,ENSG00000295911	chr12:9420081-9420192(-);chr12:9421890-9424528(-)	GeneFusion
chr17	45508055	45585186	transcript/339953	0	-	45508055	45585186	255,0,0	10	105,140,55,50,105,1512,119,72,72,615	0,211,429,2188,5129,5812,13251,34708,37549,76516	ENSG00000285668,ENSG00000291175,LRRC37A4P	chr17:45515379-45521307(-)	GeneFusion
chr9	34646643	34661882	transcript/308238	60	+	34646643	34661882	255,0,0	18	143,170,214,130,57,123,320,155,100,61,79,33,167,164,142,120,433,401	0,445,848,1188,1471,1690,2118,2766,8574,8961,10427,10659,10777,11876,13115,13630,13860,14838	ENSG00000258728,GALT,IL11RA	chr9:34649564-34655218(+);chr9:34655665-34657071(+)	GeneFusion
chr16	15104344	15128137	transcript/313023	60	-	15104344	15128137	255,0,0	12	85,1650,61,108,145,100,129,129,117,127,211,146	0,156,1915,2985,6069,6377,10098,14581,21346,23125,23342,23647	NPIPP1,PKD1P6,PKD1P6-NPIPP1	chr16:15104429-15104501(-)	GeneFusion
chr16	18317967	18337301	transcript/313023	0	-	18317967	18337301	255,0,0	11	177,1560,61,108,145,10,127,117,127,211,146	0,303,1972,3049,6123,6431,10148,16883,18666,18883,19188	ENSG00000285628,NPIPA8,PKD1P4	chr16:18318144-18318271(-);chr16:18324408-18328116(-)	GeneFusion
chr7	97852131	97972321	transcript/337852	60	-	97852131	97972321	255,0,0	20	337,156,82,101,107,127,128,102,186,238,272,36,278,99,236,68,81,108,76,187	0,928,1173,2448,3221,4558,6146,6722,7081,12127,16776,17646,19587,20219,75950,76578,84948,93376,117638,120003	ASNS,CCZ1P1,ENSG00000284627,ENSG00000284707,ENSG00000285725	chr7:97872449-97928082(-)	GeneFusion
chr20	63735270	63739103	transcript/339932	60	+	63735270	63739103	255,0,0	7	107,74,1867,82,53,317,506	0,220,510,2550,2737,2912,3327	ENSG00000273047,ENSG00000273154,LIME1,ZGPAT	chr20:63735377-63735491(+)	GeneFusion
chr16	18317978	18340813	transcript/305826	0	-	18317978	18340813	255,0,0	19	457,70,36,61,108,145,100,129,86,257,127,211,144,171,196,253,157,195,115	0,1250,1816,1961,3038,6112,6420,10135,14476,16732,18655,18872,19177,19407,21069,21389,21822,22427,22720	ENSG00000285628,NPIPA8,PKD1P4	chr16:18318435-18319229(-);chr16:18328242-18332455(-);chr16:18332540-18334711(-);chr16:18339957-18340406(-);chr16:18340600-18340699(-)	GeneFusion
chr7	75313984	75358996	transcript/327973	0	-	75313984	75358996	255,0,0	7	2157,89,361,113,87,140,53	0,6745,9884,11379,11658,13639,44959	ENSG00000310536,ENSG00000310537,PMS2P10,PMS2P2	chr7:75327763-75358944(-)	GeneFusion
chr12	9417712	9424628	transcript/340598	0	-	9417712	9424628	255,0,0	7	1217,79,85,101,64,1376,101	0,1399,1776,2268,2479,2802,6815	DDX12P,ENSG00000295873,ENSG00000295911	chr12:9420081-9420192(-);chr12:9421890-9424528(-)	GeneFusion
chr16	14087	19454	transcript/333079	0	-	14087	19454	255,0,0	8	424,982,159,198,137,147,99,853	0,564,2202,2453,3203,3516,3869,4514	ENSG00000260803,ENSG00000306644,WASH4P	chr16:16738-17291(-);chr16:18055-18602(-)	GeneFusion
chr7	4974261	4998157	transcript/347021	60	+	4974261	4998157	255,0,0	6	9.29136e+18	0,2039,9409,10648,14801,22348	ENSG00000288620,ENSG00000288633,RBAK-RBAKDN,RNF216P1	chr7:4975190-4976301(+)	GeneFusion
chr20	35626045	35653741	transcript/328272	60	-	35626045	35653741	255,0,0	13	336,847,596,60,87,87,90,81,72,75,180,129,352	0,521,4393,5068,5222,5446,5642,5899,6117,6265,6471,6749,27344	CPNE1,ENSG00000272897,RBM12	chr20:35632923-35653390(-)	GeneFusion
chr1	160996810	161038972	transcript/349742	60	-	160996810	161038972	255,0,0	10	2096,49,13,108,103,203,147,108,69,93	0,2232,2585,2829,3065,3335,3820,4209,4474,42069	ENSG00000270149,F11R,TSTD1	chr1:161001353-161038880(-)	GeneFusion
chr11	72080844	72110777	transcript/338485	60	+	72080844	72110777	255,0,0	7	41,84,137,206,149,197,2173	0,7452,8184,12651,14103,27078,27760	LRRC51,LRTOMT,TOMT	chr11:72095096-72107923(+)	GeneFusion
chr15	84395128	84405307	transcript/285352	60	-	84395128	84405307	255,0,0	3	1272422659	0,4314,7520	CSPG4P5,DNM1P51,ENSG00000290690	chr15:84395255-84399443(-)	GeneFusion
chr19	58575416	58599483	transcript/323715	60	+	58575416	58599483	255,0,0	6	172,1932,31,202,127,517	0,5828,10346,10738,16081,23550	CENPBD2P,ENSG00000269032,ENSG00000293686,MZF1-AS1	chr19:58583176-58585763(+);chr19:58585793-58586155(+)	GeneFusion
chr22	19714466	19724770	transcript/323757	60	+	19714466	19724770	255,0,0	11	165,11,97,87,118,102,97,136,103,1152,917	0,314,5135,5339,6082,6301,7173,7355,7770,7961,9387	ENSG00000284874,GP1BB,SEPTIN5	chr22:19719892-19720549(+)	GeneFusion
chr7	97852130	97972291	transcript/351374	60	-	97852130	97972291	255,0,0	17	338,156,82,101,107,127,128,102,186,238,272,36,99,696,81,76,157	0,929,1174,2449,3222,4559,6147,6723,7082,12128,16777,17647,20220,75951,84949,117639,120004	ASNS,CCZ1P1,ENSG00000284627,ENSG00000284707,ENSG00000285725	chr7:97872449-97928082(-)	GeneFusion
chr17	15436027	15563593	transcript/334972	60	-	15436027	15563593	255,0,0	9	2173,78,129,132,90,76,65,83,157	0,4180,104405,109757,111031,113744,117737,119254,127409	CDRT4,TVP23C,TVP23C-CDRT4	chr17:15440285-15540433(-);chr17:15547148-15549772(-);chr17:15549847-15553765(-)	GeneFusion
chr15	32522464	32525334	transcript/368581	26	-	32522464	32525334	255,0,0	2	741864	0,2006	ARHGAP11A-DT,ENSG00000293141,WHAMMP1	chr15:32523205-32524471(-)	GeneFusion
chr12	4649106	4775846	transcript/332712	60	+	4649106	4775846	255,0,0	20	69,171,98,92,142,103,68,77,96,67,140,167,184,198,115,186,138,96,168,599	0,5185,5718,8641,9929,13426,19350,20634,33098,36152,77583,90056,95410,96322,97037,111851,114146,114845,116272,126141	ENSG00000255639,ENSG00000272921,GALNT8,NDUFA9	chr12:4685325-4726690(+);chr12:4765546-4775248(+)	GeneFusion
chr7	102637025	102671629	transcript/340852	13	-	102637025	102671629	255,0,0	9	608,121,77,211,162,87,1534,90,78	0,1688,2097,3178,3586,29051,30064,31889,34526	ENSG00000205236,POLR2J2,POLR2J2-UPK3BL1,UPK3BL1	chr7:102668623-102668915(-)	GeneFusion
chr10	73674305	73728586	transcript/336969	0	-	73674305	73728586	255,0,0	10	1769,52,36,140,122,150,189,80,190,208	0,2413,5765,44854,46232,47049,48083,51655,52987,54073	AGAP5,BMS1P4,BMS1P4-AGAP5,ENSG00000290737	chr10:73680106-73719160(-);chr10:73720659-73721355(-)	GeneFusion
chr2	113587356	113599034	transcript/347295	0	+	113587356	113599034	255,0,0	10	1347,99,147,226,136,202,159,153,69,428	0,7706,8012,8327,8711,9024,9314,10129,11041,11250	ENSG00000291134,ENSG00000310523,WASH2P	chr2:113595515-113595684(+)	GeneFusion
chr19	58582757	58601338	transcript/312193	60	+	58582757	58601338	255,0,0	6	419,31,202,127,1753,435	0,3005,3397,8740,16209,18146	CENPBD2P,ENSG00000269032,MZF1-AS1	chr19:58583176-58585763(+);chr19:58585793-58586155(+);chr19:58600719-58600904(+)	GeneFusion
chr19	56595304	56657246	transcript/366993	60	+	56595304	56657246	255,0,0	7	124,85,127,269,48,162,2144	0,6202,18507,50263,51873,58589,59798	ENSG00000293626,SMIM17,ZIM2-AS1,ZNF71	chr19:56645836-56647178(+);chr19:56647225-56653894(+);chr19:56654055-56655103(+)	GeneFusion
chr16	15104346	15131121	transcript/324567	0	-	15104346	15131121	255,0,0	17	412,36,61,108,145,100,129,86,99,139,127,211,144,168,196,253,487	0,1768,1913,2983,6067,6375,14579,18944,21204,21322,23123,23340,23645,23875,25535,25855,26288	NPIPP1,PKD1P6,PKD1P6-NPIPP1	chr16:15110821-15118926(-);chr16:15119054-15123291(-);chr16:15123376-15125551(-);chr16:15125649-15125669(-)	GeneFusion
chr16	18317965	18340283	transcript/324567	0	-	18317965	18340283	255,0,0	17	470,36,61,108,145,100,129,86,99,139,127,211,144,171,196,253,483	0,1829,1974,3051,6125,6433,10148,14489,16745,16863,18668,18885,19190,19420,21082,21402,21835	ENSG00000285628,NPIPA8,PKD1P4	chr16:18328242-18332455(-);chr16:18332540-18334711(-);chr16:18334809-18334829(-)	GeneFusion
chr10	47501781	47550714	transcript/334862	0	-	47501781	47550714	255,0,0	13	1762,52,36,35,69,69,188,140,122,148,189,80,57	0,2407,5766,16041,18717,21084,21522,40385,41760,42600,43650,47523,48876	AGAP9,BMS1P2,ENSG00000254929,ENSG00000290453	chr10:47507583-47517823(-);chr10:47543663-47544382(-)	GeneFusion
chr10	73674305	73727349	transcript/334862	0	-	73674305	73727349	255,0,0	13	1769,52,36,35,69,69,188,140,122,150,189,80,57	0,2413,5765,17737,20430,22789,23227,44854,46232,47049,48083,51655,52987	AGAP5,BMS1P4,BMS1P4-AGAP5,ENSG00000290737	chr10:73680106-73692043(-);chr10:73697720-73719160(-);chr10:73720659-73721355(-)	GeneFusion
chr19	12131807	12156723	transcript/337543	60	-	12131807	12156723	255,0,0	8	2178,61,127,146,96,61,127,168	0,3692,3961,8372,10833,15587,15868,24748	ENSG00000293234,RPL17P47,ZNF20,ZNF625,ZNF625-ZNF20	chr19:12142736-12147395(-)	GeneFusion
chr7	92112158	92134371	transcript/372928	60	-	92112158	92134371	255,0,0	9	1685,169,196,120,175,127,177,99,199	0,4885,10961,11575,14094,15346,16721,19615,22014	CYP51A1,ENSG00000285772,ENSG00000289027	chr7:92117212-92123120(-)	GeneFusion
chr12	6873652	6900214	transcript/349801	60	+	6873652	6900214	255,0,0	4	12913215881097	0,8543,10051,25465	DSTNP2,ENSG00000275703,ENSG00000293161,LRRC23	chr12:6885291-6899118(+)	GeneFusion
chr17	18660818	18681848	transcript/346735	0	-	18660818	18681848	255,0,0	3	2366,89,234	0,19922,20796	ENSG00000287058,FOXO3B,ZNF286B	chr17:18663184-18680741(-)	GeneFusion
chr22	50568868	50579766	transcript/328577	60	-	50568868	50579766	255,0,0	23	213,86,93,114,153,135,135,117,106,186,196,85,108,78,138,102,178,108,160,111,220,82,40	0,467,707,1424,2022,2289,2506,3137,3334,4006,4651,5466,5624,7166,7329,7667,7988,8487,8906,9680,10167,10557,10858	CHKB,CHKB-CPT1B,CPT1B	chr22:50571509-50572006(-)	GeneFusion
chr16	75538364	75556222	transcript/347545	60	-	75538364	75556222	255,0,0	7	1.95826e+21	0,2033,4190,6987,7461,17439,17706	ENSG00000259992,ENSG00000260092,TMEM231	chr16:75540322-75540398(-)	GeneFusion
chr19	12646512	12666668	transcript/330740	60	-	12646512	12666668	255,0,0	22	220,103,156,228,81,102,119,118,98,186,117,108,110,79,121,117,146,133,194,174,103,126	0,720,930,1662,2623,3400,3591,5640,5850,9181,10058,10436,10933,11550,11711,14747,16804,17190,18279,18839,19190,20030	ENSG00000269242,ENSG00000269590,MAN2B1	chr19:12649216-12649913(-)	GeneFusion
chr20	63708050	63739103	transcript/344042	60	+	63708050	63739103	255,0,0	13	68,612,43,134,153,120,406,328,115,82,53,317,506	0,502,23952,25168,25536,26654,27108,27730,29482,29770,29957,30132,30547	ENSG00000273047,ENSG00000273154,LIME1,ZGPAT	chr20:63709164-63732003(+);chr20:63732045-63733219(+);chr20:63736108-63737533(+)	GeneFusion
chr3	42782908	42794277	transcript/371586	60	-	42782908	42794277	255,0,0	4	2412135260121	0,3119,5713,11248	ENSG00000235288,ENSG00000280571,HIGD1A	chr3:42786162-42788622(-);chr3:42788881-42794157(-)	GeneFusion
chr16	18317967	18336650	transcript/338070	0	-	18317967	18336650	255,0,0	10	177,165,36,61,108,145,10,127,86,1800	0,303,1827,1972,3049,6123,6431,10148,14487,16883	ENSG00000285628,NPIPA8,PKD1P4	chr16:18318144-18318271(-);chr16:18324408-18328116(-);chr16:18328242-18332455(-);chr16:18332540-18334851(-)	GeneFusion
chr7	74878016	74890585	transcript/377372	0	-	74878016	74890585	255,0,0	9	1979,115,108,80,91,124,117,86,198	0,5332,5711,6127,6417,7006,9666,10295,12371	ENSG00000289346,ENSG00000290833,STAG3L2	chr7:74879995-74883349(-)	GeneFusion
chr13	36182006	36297851	transcript/350092	60	-	36182006	36297851	255,0,0	13	1495,111,100,105,62,215,77,54,99,243,41,111,215	0,7939,9788,11614,11799,19872,66599,71796,72038,73918,101462,101585,115630	CCDC169,CCDC169-SOHLH2,SOHLH2	chr13:36183501-36189946(-);chr13:36202093-36248606(-);chr13:36254143-36255925(-);chr13:36256167-36283469(-)	GeneFusion
chr16	15104346	15131302	transcript/332029	0	-	15104346	15131302	255,0,0	14	412,36,61,108,145,100,129,257,211,144,168,196,253,668	0,1768,1913,2983,6067,6375,10096,21204,23340,23645,23875,25535,25855,26288	NPIPP1,PKD1P6,PKD1P6-NPIPP1	chr16:15114571-15125551(-);chr16:15125807-15127687(-)	GeneFusion
chr16	18317965	18340464	transcript/332029	0	-	18317965	18340464	255,0,0	14	470,36,61,108,145,100,129,257,211,144,171,196,253,664	0,1829,1974,3051,6125,6433,10148,16745,18885,19190,19420,21082,21402,21835	ENSG00000285628,NPIPA8,PKD1P4	chr16:18328242-18334711(-);chr16:18334967-18336851(-)	GeneFusion
chr7	75359229	75396902	transcript/340627	1	+	75359229	75396902	255,0,0	10	180,86,117,124,99,80,108,115,66,1930	0,2144,2742,5403,6025,6334,6722,7094,8098,35743	ENSG00000290951,STAG3L1,TRIM73	chr7:75367393-75394973(+)	GeneFusion
chr5	141182423	141248230	transcript/347831	60	+	141182423	141248230	255,0,0	2	1712748	0,63059	ENSG00000279068,ENSG00000279983,PCDHB15,PCDHB16	chr5:141182594-141245483(+)	GeneFusion
chr19	12462863	12466520	transcript/364905	60	-	12462863	12466520	255,0,0	2	2702,59	0,3598	ENSG00000196826,ENSG00000269755,ZNF709	chr19:12465565-12466462(-)	GeneFusion
chr1	16618258	16644693	transcript/325260	60	-	16618258	16644693	255,0,0	15	845,180,128,231,147,145,183,220,84,97,252,142,84,118,48	0,1586,5611,7516,8094,8886,10209,12631,13271,14016,14836,16768,24508,24769,26387	CROCCP2,ENSG00000283773,ENSG00000291072	chr1:16623997-16625775(-)	GeneFusion
chr11	112086884	112218112	transcript/377589	60	+	112086884	112218112	255,0,0	12	75,117,145,112,1282,71,161,168,138,183,111,352	0,972,1982,83534,106589,112814,113728,115138,126839,127877,129335,130876	BCO2,ENSG00000255292,SDHD,TEX12	chr11:112170530-112193474(+)	GeneFusion
chr16	29812202	29820015	transcript/377118	60	+	29812202	29820015	255,0,0	6	121,944,133,1172,83,461	0,787,2130,3633,5007,7352	ENSG00000280607,ENSG00000280893,PAGR1,PRRT2	chr16:29814465-29815836(+)	GeneFusion
chr2	189661458	189719597	transcript/359597	60	+	189661458	189719597	255,0,0	9	152,54,76,1556,182,438,220,209,26	0,2442,3917,4582,6305,28068,34691,45479,58113	ANKAR,ASDURF,ASNSD1,ENSG00000286165	chr2:189667945-189689527(+)	GeneFusion
chr9	34646637	34661886	transcript/339897	60	+	34646637	34661886	255,0,0	20	149,170,76,49,130,57,133,84,155,100,61,170,115,33,167,164,142,120,433,405	0,451,854,1019,1194,1477,2124,2360,2772,8580,8967,10101,10397,10665,10783,11882,13121,13636,13866,14844	ENSG00000258728,GALT,IL11RA	chr9:34648171-34648762(+);chr9:34649564-34655218(+)	GeneFusion
chr7	100352102	100367730	transcript/365164	60	+	100352102	100367730	255,0,0	11	376,351,127,61,640,98,134,140,390,201,382	0,461,894,1107,1270,3040,4647,6124,6587,7234,15246	PILRA,PILRB,PVRIG2P,STAG3L5P-PVRIG2P-PILRB	chr7:100356883-100358227(+)	GeneFusion
chr9	34646634	34661881	transcript/341379	60	+	34646634	34661881	255,0,0	20	152,170,27,49,130,57,123,133,155,100,61,170,115,33,167,164,142,120,433,400	0,454,906,1022,1197,1480,1699,2127,2775,8583,8970,10104,10400,10668,10786,11885,13124,13639,13869,14847	ENSG00000258728,GALT,IL11RA	chr9:34648894-34649410(+);chr9:34649564-34655218(+)	GeneFusion
chr11	65268680	65322096	transcript/360995	60	+	65268680	65322096	255,0,0	15	49,107,194,89,156,63,43,125,39,74,109,107,60,127,1553	0,7211,10049,10857,12311,12989,13798,19035,20369,21118,25472,25865,26859,27183,51863	CDC42EP2,ENSG00000285816,POLA2	chr11:65295990-65320544(+)	GeneFusion
chr17	7440906	7444929	transcript/376515	60	+	7440906	7444929	255,0,0	5	4101113191991850	0,564,869,1687,2169	ENSG00000262880,ENSG00000272884,FGF11	chr17:7441316-7441471(+);chr17:7442094-7442594(+)	GeneFusion
chr7	74878016	74890566	transcript/394856	60	-	74878016	74890566	255,0,0	9	1979,115,108,80,91,124,117,86,179	0,5332,5711,6127,6417,7006,9666,10295,12371	ENSG00000289346,ENSG00000290833,STAG3L2	chr7:74879995-74883349(-)	GeneFusion
chr10	49942059	50010498	transcript/369833	60	+	49942059	50010498	255,0,0	13	241,94,85,59,111,131,69,69,35,101,36,52,1788	0,10066,10389,12942,16310,30952,47248,49616,52335,59936,62625,65965,66651	AGAP6,TIMM23B,TIMM23B-AGAP6	chr10:49973142-49989308(+)	GeneFusion
chr7	75320702	75359552	transcript/371260	0	-	75320702	75359552	255,0,0	6	483,1422,113,87,140,609	0,1930,4661,4940,6921,38241	ENSG00000310536,ENSG00000310537,PMS2P10,PMS2P2	chr7:75321185-75322633(-);chr7:75327763-75358944(-)	GeneFusion
chr17	18660822	18681842	transcript/362071	0	-	18660822	18681842	255,0,0	3	2382,89,228	0,19918,20792	ENSG00000287058,FOXO3B,ZNF286B	chr17:18663204-18680741(-)	GeneFusion
chr19	37667978	37692250	transcript/374673	60	-	37667978	37692250	255,0,0	4	2578,97,98,99	0,21085,23542,24173	ENSG00000267552,ZFP30,ZNF781	chr19:37670556-37689064(-);chr19:37689160-37691521(-)	GeneFusion
chr19	49906828	49929436	transcript/363914	60	-	49906828	49929436	255,0,0	3	7282033111	0,1023,22497	ENSG00000269179,IL4I1,NUP62	chr19:49907556-49907852(-)	GeneFusion
chr7	107580250	107630720	transcript/371584	60	+	107580250	107630720	255,0,0	8	5.11061e+23	0,508,3631,13704,15616,20146,33081,48357	BCAP29,DUS4L-BCAP29,WBP1LP2	chr7:107613432-107628608(+)	GeneFusion
chr7	97852130	97972352	transcript/382545	60	-	97852130	97972352	255,0,0	15	338,156,82,101,107,127,128,102,186,238,272,36,696,81,218	0,929,1174,2449,3222,4559,6147,6723,7082,12128,16777,17647,75951,84949,120004	ASNS,CCZ1P1,ENSG00000284627,ENSG00000284707,ENSG00000285725	chr7:97869813-97928082(-)	GeneFusion
chr15	72284729	72319880	transcript/389049	60	-	72284729	72319880	255,0,0	10	1613,156,144,81,150,133,144,129,49,268	0,2507,3578,3808,4408,4645,4897,5397,20016,34883	CELF6,ENSG00000260729,ENSG00000273025	chr15:72304794-72319613(-)	GeneFusion
chr7	75313984	75359039	transcript/363064	0	-	75313984	75359039	255,0,0	7	2157,89,186,113,87,140,96	0,6745,9884,11379,11658,13639,44959	ENSG00000310536,ENSG00000310537,PMS2P10,PMS2P2	chr7:75327763-75358944(-)	GeneFusion
chr9	34646643	34661877	transcript/349633	60	+	34646643	34661877	255,0,0	21	143,170,217,130,57,123,133,84,155,100,61,170,115,33,167,164,142,120,97,83,396	0,445,845,1188,1471,1690,2118,2354,2766,8574,8961,10095,10391,10659,10777,11876,13115,13630,13860,14210,14838	ENSG00000258728,GALT,IL11RA	chr9:34647258-34647489(+);chr9:34649564-34655218(+)	GeneFusion
chr20	63708056	63739103	transcript/364992	60	+	63708056	63739103	255,0,0	13	62,427,43,134,153,120,406,406,115,82,88,317,506	0,496,23946,25162,25530,26648,27102,27724,29476,29764,29916,30126,30541	ENSG00000273047,ENSG00000273154,LIME1,ZGPAT	chr20:63708979-63732003(+);chr20:63732045-63733219(+);chr20:63736186-63737533(+)	GeneFusion
chr1	1727385	1739381	transcript/377673	60	-	1727385	1739381	255,0,0	5	2295146128136140	0,7304,10935,11536,11850	ENSG00000268575,ENSG00000290854,SLC35E2A	chr1:1729680-1734690(-)	GeneFusion
chr7	97852153	97929087	transcript/384455	60	-	97852153	97929087	255,0,0	13	315,156,82,175,107,127,128,102,186,238,198,36,1006	0,906,1151,2426,3199,4536,6124,6700,7059,12105,16754,17624,75928	ASNS,ENSG00000284627,ENSG00000284707	chr7:97869813-97928082(-)	GeneFusion
chr7	128651204	128655106	transcript/416338	0	+	128651204	128655106	255,0,0	2	82570	0,1332	ENSG00000230715,ENSG00000242588,ENSG00000243302	chr7:128651212-128652537(+)	GeneFusion
chr7	97852130	97972321	transcript/371490	60	-	97852130	97972321	255,0,0	20	338,156,82,101,107,127,128,102,186,238,272,36,217,131,129,92,68,81,76,187	0,929,1174,2449,3222,4559,6147,6723,7082,12128,16777,17647,56664,57775,59577,60882,76579,84949,117639,120004	ASNS,CCZ1P1,ENSG00000284707,ENSG00000285725	chr7:97869813-97908795(-);chr7:97911836-97913013(-);chr7:97913104-97928710(-)	GeneFusion
chr12	4649108	4851109	transcript/369191	60	+	4649108	4851109	255,0,0	21	67,171,98,92,142,103,68,77,96,67,140,167,184,198,115,186,138,96,168,99,372	0,5183,5716,8639,9927,13424,19348,20632,33096,36150,77581,90054,95408,96320,97035,111849,114144,114843,116270,190154,201629	ENSG00000255608,ENSG00000255639,ENSG00000272921,GALNT8,NDUFA9	chr12:4685325-4726690(+);chr12:4765546-4839263(+);chr12:4839361-4850738(+)	GeneFusion
chr19	56595312	56657238	transcript/396812	60	+	56595312	56657238	255,0,0	7	116,85,127,25,269,77,2136	0,6194,18499,49755,50255,52245,59790	ENSG00000293626,SMIM17,ZIM2-AS1,ZNF71	chr19:56613938-56645068(+);chr19:56645092-56645568(+)	GeneFusion
chr10	49942032	50010494	transcript/372014	60	+	49942032	50010494	255,0,0	13	268,94,85,59,111,67,69,69,35,101,36,52,1784	0,10093,10416,12969,16337,30979,47275,49643,52362,59963,62652,65992,66678	AGAP6,TIMM23B,TIMM23B-AGAP6	chr10:49973078-49989308(+)	GeneFusion
chr12	53452947	53467485	transcript/407999	60	+	53452947	53467485	255,0,0	10	1922,24,33,117,132,129,75,88,42,265	0,2399,2513,2937,6324,8067,9545,11817,12984,14273	ENSG00000257379,ENSG00000273658,PCBP2,PCBP2-OT1	chr12:53462567-53464765(+)	GeneFusion
chr16	15104346	15131408	transcript/354735	0	-	15104346	15131408	255,0,0	18	412,70,36,61,108,145,100,129,86,257,127,211,144,168,155,253,157,165	0,1202,1768,1913,2983,6067,6375,10096,18944,21204,23123,23340,23645,23875,25576,25855,26288,26897	NPIPP1,PKD1P6,PKD1P6-NPIPP1	chr16:15105618-15106115(-);chr16:15114571-15123291(-);chr16:15123376-15125551(-);chr16:15128389-15129923(-);chr16:15130791-15131244(-)	GeneFusion
chr16	29819828	29848020	transcript/379148	60	+	29819828	29848020	255,0,0	15	74,160,196,124,132,95,237,282,245,198,387,117,127,189,259	0,10686,11049,13904,14106,15875,16893,20349,21767,22086,24664,26034,26329,27368,27933	ENSG00000280893,ENSG00000281348,MVP,PAGR1	chr16:29819902-29830515(+)	GeneFusion
chr19	56595315	56657246	transcript/413343	60	+	56595315	56657246	255,0,0	7	113,85,60,66,269,77,2144	0,6191,44884,47330,50252,52242,59787	ENSG00000293626,SMIM17,ZIM2-AS1,ZNF71	chr19:56601591-56640200(+);chr19:56640259-56642646(+);chr19:56642711-56645568(+)	GeneFusion
chr7	75359230	75396930	transcript/373874	14	+	75359230	75396930	255,0,0	9	179,86,117,99,80,108,115,74,1958	0,2143,2741,6024,6333,6721,7093,25852,35742	ENSG00000290951,STAG3L1,TRIM73	chr7:75366438-75385083(+)	GeneFusion
chr10	73674311	73726042	transcript/376093	0	-	73674311	73726042	255,0,0	12	1763,52,36,101,35,69,69,140,122,143,189,82	0,2407,5759,8382,17731,20424,22783,44848,46226,47050,48077,51649	AGAP5,BMS1P4,BMS1P4-AGAP5,ENSG00000290737	chr10:73697163-73719160(-)	GeneFusion
chr17	18660823	18682220	transcript/381499	0	-	18660823	18682220	255,0,0	4	2381,89,159,17	0,19917,20791,21380	ENSG00000287058,FOXO3B,ZNF286B	chr17:18663204-18680741(-);chr17:18681773-18682204(-)	GeneFusion
chr1	1727658	1739622	transcript/388974	60	-	1727658	1739622	255,0,0	5	2022146128136380	0,7031,10662,11263,11577	ENSG00000268575,ENSG00000290854,SLC35E2A	chr1:1729680-1734690(-)	GeneFusion
chr7	75313984	75358987	transcript/378484	0	-	75313984	75358987	255,0,0	7	2157,89,186,113,87,140,44	0,6745,9884,11379,11658,13639,44959	ENSG00000310536,ENSG00000310537,PMS2P10,PMS2P2	chr7:75327763-75358944(-)	GeneFusion
chr7	75359230	75396902	transcript/373145	1	+	75359230	75396902	255,0,0	9	179,86,117,99,80,108,115,74,1930	0,2143,2741,6024,6333,6721,7093,25852,35742	ENSG00000290951,STAG3L1,TRIM73	chr7:75366438-75385083(+)	GeneFusion
chr12	9418036	9422106	transcript/391087	60	-	9418036	9422106	255,0,0	6	893,79,85,101,64,1592	0,1075,1452,1944,2155,2478	DDX12P,ENSG00000295873,ENSG00000295911	chr12:9420081-9420192(-)	GeneFusion
chr16	31083445	31094736	transcript/384231	60	-	31083445	31094736	255,0,0	13	364,217,146,245,151,220,155,266,163,21,568,110,180	0,673,1112,1334,1664,2518,2891,3187,4091,4360,7329,9866,11111	ENSG00000255439,PRSS53,VKORC1	chr16:31087826-31090775(-)	GeneFusion
chr16	15104346	15131710	transcript/356848	0	-	15104346	15131710	255,0,0	17	412,36,61,108,145,100,129,86,257,127,211,144,168,196,253,157,174	0,1768,1913,2983,6067,6375,10096,18944,21204,23123,23340,23645,23875,25535,25855,26288,27190	NPIPP1,PKD1P6,PKD1P6-NPIPP1	chr16:15114571-15123291(-);chr16:15123376-15125551(-);chr16:15130791-15131537(-)	GeneFusion
chr16	18317965	18340872	transcript/356848	0	-	18317965	18340872	255,0,0	17	470,36,61,108,145,100,129,86,257,127,211,144,171,196,253,157,174	0,1829,1974,3051,6125,6433,10148,14489,16745,18668,18885,19190,19420,21082,21402,21835,22733	ENSG00000285628,NPIPA8,PKD1P4	chr16:18328242-18332455(-);chr16:18332540-18334711(-);chr16:18339957-18340699(-)	GeneFusion
chr9	34646615	34661899	transcript/366444	60	+	34646615	34661899	255,0,0	22	171,170,76,49,130,57,123,133,84,155,100,61,170,106,33,167,164,142,120,97,83,418	0,473,876,1041,1216,1499,1718,2146,2382,2794,8602,8989,10123,10428,10687,10805,11904,13143,13658,13888,14238,14866	ENSG00000258728,GALT,IL11RA	chr9:34649564-34655218(+);chr9:34656908-34657044(+)	GeneFusion
chr19	9324178	9382187	transcript/369106	60	+	9324178	9382187	255,0,0	15	50,86,63,89,127,83,87,54,143,108,86,127,93,83,1520	0,516,13617,14315,15014,16923,40683,45848,47431,52137,54080,54783,55348,55878,56489	ZNF177,ZNF559,ZNF559-ZNF177	chr19:9364948-9370027(+);chr19:9370080-9371610(+)	GeneFusion
chr16	15104346	15131411	transcript/361210	0	-	15104346	15131411	255,0,0	17	412,36,61,108,145,100,129,86,257,127,211,144,168,196,253,157,168	0,1768,1913,2983,6067,6375,10096,18944,21204,23123,23340,23645,23875,25535,25855,26288,26897	NPIPP1,PKD1P6,PKD1P6-NPIPP1	chr16:15114571-15123291(-);chr16:15123376-15125551(-);chr16:15130791-15131244(-)	GeneFusion
chr16	18317965	18336764	transcript/372053	0	-	18317965	18336764	255,0,0	8	1865,61,108,145,100,129,257,131	0,1974,3051,6125,6433,10148,16745,18668	ENSG00000285628,NPIPA8,PKD1P4	chr16:18328242-18334711(-)	GeneFusion
chr16	18317965	18340573	transcript/361210	0	-	18317965	18340573	255,0,0	17	470,36,61,108,145,100,129,86,257,127,211,144,171,196,253,157,168	0,1829,1974,3051,6125,6433,10148,14489,16745,18668,18885,19190,19420,21082,21402,21835,22440	ENSG00000285628,NPIPA8,PKD1P4	chr16:18328242-18332455(-);chr16:18332540-18334711(-);chr16:18339957-18340406(-)	GeneFusion
chr7	75361981	75397064	transcript/377167	14	+	75361981	75397064	255,0,0	8	107,124,99,80,108,115,74,2092	0,2651,3273,3582,3970,4342,23101,32991	ENSG00000290951,STAG3L1,TRIM73	chr7:75366438-75385083(+)	GeneFusion
chr16	75528532	75556226	transcript/349335	60	-	75528532	75556226	255,0,0	9	1805,65,140,106,82,144,129,170,156	0,3043,4556,12817,14069,16819,17293,27271,27538	CHST5,ENSG00000259992,ENSG00000260092,TMEM231	chr16:75533228-75541350(-)	GeneFusion
chr17	18660088	18682199	transcript/384484	0	-	18660088	18682199	255,0,0	4	598,1236,89,585	0,1825,20652,21526	ENSG00000287058,FOXO3B,ZNF286B	chr17:18660686-18661914(-);chr17:18663149-18680741(-)	GeneFusion
chr16	15104346	15131151	transcript/372438	0	-	15104346	15131151	255,0,0	15	412,70,36,61,108,145,100,129,257,211,144,168,196,253,517	0,1202,1768,1913,2983,6067,6375,14579,21204,23340,23645,23875,25535,25855,26288	NPIPP1,PKD1P6,PKD1P6-NPIPP1	chr16:15105618-15106115(-);chr16:15110821-15118926(-);chr16:15119054-15125551(-);chr16:15125807-15127687(-)	GeneFusion
chr16	18317965	18340313	transcript/372438	0	-	18317965	18340313	255,0,0	16	248,165,70,36,61,108,145,100,129,257,211,144,171,196,253,513	0,305,1263,1829,1974,3051,6125,6433,10148,16745,18885,19190,19420,21082,21402,21835	ENSG00000285628,NPIPA8,PKD1P4	chr16:18318213-18318271(-);chr16:18318435-18319229(-);chr16:18328242-18334711(-);chr16:18334967-18336851(-)	GeneFusion
chr9	34646643	34661897	transcript/370569	60	+	34646643	34661897	255,0,0	22	143,170,76,49,130,57,123,133,84,143,100,61,170,115,33,167,176,142,120,97,83,416	0,445,848,1013,1188,1471,1690,2118,2354,2778,8574,8961,10095,10391,10659,10777,11876,13115,13630,13860,14210,14838	ENSG00000258728,GALT,IL11RA	chr9:34649081-34649422(+);chr9:34649564-34655218(+)	GeneFusion
chr16	18317967	18335233	transcript/376052	0	-	18317967	18335233	255,0,0	8	177,1560,61,108,145,100,129,383	0,303,1972,3049,6123,6431,10146,16883	ENSG00000285628,NPIPA8,PKD1P4	chr16:18318144-18318271(-)	GeneFusion
chr9	34646659	34661898	transcript/373818	60	+	34646659	34661898	255,0,0	20	127,170,130,57,123,133,84,155,185,61,170,115,33,167,164,142,120,97,133,417	0,429,1172,1455,1674,2102,2338,2750,8473,8945,10079,10375,10643,10761,11860,13099,13614,13844,14144,14822	ENSG00000258728,GALT,IL11RA	chr9:34649564-34655133(+)	GeneFusion
chr16	18317977	18340181	transcript/372388	0	-	18317977	18340181	255,0,0	19	458,70,36,61,108,145,100,129,86,99,139,127,211,144,171,196,253,157,90	0,1251,1817,1962,3039,6113,6421,10136,14477,16733,16851,18656,18873,19178,19408,21070,21390,21823,22114	ENSG00000285628,NPIPA8,PKD1P4	chr16:18318435-18319229(-);chr16:18328242-18332455(-);chr16:18332540-18334711(-);chr16:18334809-18334829(-);chr16:18339957-18340092(-)	GeneFusion
chr9	34646634	34661878	transcript/367871	60	+	34646634	34661878	255,0,0	22	152,170,76,49,130,57,123,133,84,155,100,61,170,115,33,167,164,142,120,97,83,397	0,454,857,1022,1197,1480,1699,2127,2363,2775,8583,8970,10104,10400,10668,10786,11885,13124,13639,13869,14219,14847	ENSG00000258728,GALT,IL11RA	chr9:34649564-34655218(+)	GeneFusion
chr14	103562979	103686224	transcript/389216	60	+	103562979	103686224	255,0,0	17	145,198,64,91,262,231,79,220,88,102,174,100,50,68,109,210,587	0,8643,11127,24294,91584,94566,99136,99722,106531,107202,110034,110352,112572,112709,114435,116329,122658	COA8,ENSG00000256500,KLC1	chr14:103679518-103685638(+)	GeneFusion
chr5	70127505	70290197	transcript/378834	60	-	70127505	70290197	255,0,0	14	652,82,594,115,136,175,85,188,175,85,188,156,34,122	0,847,11621,14825,69749,74362,76375,80052,92412,94425,98102,131376,132998,162570	ENSG00000254701,ENSG00000300022,GUSBP14,NAIPP2	chr5:70128434-70139127(-)	GeneFusion
chr5	71127822	71289716	transcript/378834	0	-	71127822	71289716	255,0,0	14	654,82,594,115,136,175,85,188,175,85,188,156,34,122	0,849,11618,14822,69823,74430,76443,80120,92459,94472,98144,131367,132988,161772	ENSG00000296329,GUSBP17,GUSBP9,NAIPP4	chr5:71128753-71139441(-)	GeneFusion
chr16	15104346	15131477	transcript/369176	0	-	15104346	15131477	255,0,0	16	412,36,61,108,145,100,129,257,127,211,144,168,196,253,157,234	0,1768,1913,2983,6067,6375,10096,21204,23123,23340,23645,23875,25535,25855,26288,26897	NPIPP1,PKD1P6,PKD1P6-NPIPP1	chr16:15114571-15125551(-);chr16:15130791-15131244(-)	GeneFusion
chr16	18317965	18340639	transcript/369176	0	-	18317965	18340639	255,0,0	16	470,36,61,108,145,100,129,257,127,211,144,171,196,253,157,234	0,1829,1974,3051,6125,6433,10148,16745,18668,18885,19190,19420,21082,21402,21835,22440	ENSG00000285628,NPIPA8,PKD1P4	chr16:18328242-18334711(-);chr16:18339957-18340406(-)	GeneFusion
chr10	73711492	73730494	transcript/398464	60	-	73711492	73730494	255,0,0	8	1840,140,122,143,80,190,209,36	0,7667,9045,9869,14468,15800,16886,18966	BMS1P4,BMS1P4-AGAP5,ENSG00000290737	chr10:73713332-73719160(-);chr10:73721504-73725961(-)	GeneFusion
chr12	4649100	4851109	transcript/388629	60	+	4649100	4851109	255,0,0	19	75,171,98,92,142,103,68,77,96,67,298,167,181,198,115,186,96,168,372	0,5191,5724,8647,9935,13432,19356,20640,33104,36158,77431,90062,95419,96328,97043,111857,114851,116278,201637	ENSG00000255639,ENSG00000272921,GALNT8,NDUFA9	chr12:4739329-4744520(+);chr12:4761143-4763952(+)	GeneFusion
chr1	52020139	52033805	transcript/397464	60	-	52020139	52033805	255,0,0	6	873,84,70,74,53,1613	0,3351,4370,7135,8438,12053	ENSG00000285839,KTI12,TXNDC12	chr1:52028630-52032193(-)	GeneFusion
chr15	72284728	72319694	transcript/417324	60	-	72284728	72319694	255,0,0	11	1614,156,144,81,150,133,144,80,129,49,82	0,2508,3579,3809,4409,4646,4898,5210,5398,20017,34884	CELF6,ENSG00000260729,ENSG00000273025	chr15:72304794-72319613(-)	GeneFusion
chr9	34646634	34661899	transcript/379948	60	+	34646634	34661899	255,0,0	20	152,170,218,57,123,133,84,155,100,61,170,115,33,167,164,142,120,97,83,418	0,454,1109,1480,1699,2127,2363,2775,8583,8970,10104,10400,10668,10786,11885,13124,13639,13869,14219,14847	ENSG00000258728,GALT,IL11RA	chr9:34647258-34647744(+);chr9:34649564-34655218(+)	GeneFusion
chr12	123973226	124200894	transcript/417541	60	+	123973226	124200894	255,0,0	6	77,135,93,197,160,2090	0,659,14819,176368,207548,225578	ENSG00000274874,RFLNA,ZNF664	chr12:123988138-124149595(+);chr12:124149791-124180775(+);chr12:124180934-124198805(+)	GeneFusion
chr19	23258172	23274219	transcript/367391	60	-	23258172	23274219	255,0,0	5	1944,71,125,473,144	0,2691,3447,11647,15903	ENSG00000269107,ENSG00000283201,ENSG00000284428	chr19:23261744-23269820(-)	GeneFusion
chr9	34646774	34661910	transcript/383974	60	+	34646774	34661910	255,0,0	22	93,170,76,49,130,57,123,133,84,155,100,61,170,115,33,167,164,142,120,97,83,429	0,314,717,882,1057,1340,1559,1987,2223,2635,8443,8830,9964,10260,10528,10646,11745,12984,13499,13729,14079,14707	ENSG00000258728,GALT,IL11RA	chr9:34649564-34655218(+)	GeneFusion
chr7	75321774	75359072	transcript/412377	0	-	75321774	75359072	255,0,0	5	2280,103,87,140,129	0,3589,3868,5849,37169	ENSG00000310536,ENSG00000310537,PMS2P10,PMS2P2	chr7:75327763-75358944(-)	GeneFusion
chr1	1728499	1745992	transcript/403914	60	-	1728499	1745992	255,0,0	7	1.18115e+21	0,6190,9821,10422,10736,15751,17224	ENSG00000268575,ENSG00000290854,SLC35E2A	chr1:1729680-1734690(-)	GeneFusion
chr12	123973226	124200892	transcript/428279	60	+	123973226	124200892	255,0,0	6	126,135,96,197,83,2088	0,659,14816,176368,222579,225578	ENSG00000274874,RFLNA,ZNF664	chr12:123988138-124149595(+);chr12:124149791-124195806(+);chr12:124195888-124198805(+)	GeneFusion
chr17	15436010	15563474	transcript/412554	60	-	15436010	15563474	255,0,0	7	2190,78,129,132,90,83,38	0,4197,104422,109774,111048,119271,127426	CDRT4,TVP23C,TVP23C-CDRT4	chr17:15440285-15540433(-)	GeneFusion
chr16	31083444	31094813	transcript/419215	60	-	31083444	31094813	255,0,0	9	1259,245,151,220,155,266,163,21,257	0,1335,1665,2519,2892,3188,4092,4361,11112	ENSG00000255439,PRSS53,VKORC1	chr16:31087826-31094557(-)	GeneFusion
chr15	20148388	20160964	transcript/430319	0	+	20148388	20160964	255,0,0	7	54,74,172,233,1558,148,314	0,5388,6107,8984,9301,11773,12262	BMS1P15,ENSG00000294514,ENSG00000297831	chr15:20148442-20153777(+);chr15:20153850-20154496(+);chr15:20159247-20160162(+)	GeneFusion
chr19	57397045	57401129	transcript/435198	60	+	57397045	57401129	255,0,0	2	492677	0,1407	ENSG00000268133,ENSG00000269533,ZNF548	chr19:57397094-57398453(+)	GeneFusion
chr12	4649116	4851111	transcript/399866	60	+	4649116	4851111	255,0,0	20	59,171,98,92,142,103,68,77,96,67,140,167,181,198,115,186,138,96,168,374	0,5175,5708,8631,9919,13416,19340,20624,33088,36142,77573,90046,95403,96312,97027,111841,114136,114835,116262,201621	ENSG00000255639,ENSG00000272921,GALNT8,NDUFA9	chr12:4685325-4726690(+);chr12:4739329-4744520(+)	GeneFusion
chr7	128462759	128488599	transcript/413036	60	+	128462759	128488599	255,0,0	8	806,123,92,976,356,50,61,277	0,3803,4545,6085,16398,17887,25341,25563	EFCAB3P1,ENSG00000273184,HILPDA-AS1,METTL2B	chr7:128463565-128466563(+);chr7:128466685-128467305(+);chr7:128467396-128468845(+);chr7:128469820-128479158(+)	GeneFusion
chr19	56595259	56657246	transcript/430031	60	+	56595259	56657246	255,0,0	7	67,85,60,25,269,77,2144	0,6247,44940,49808,50308,52298,59843	ENSG00000293626,SMIM17,ZIM2-AS1,ZNF71	chr19:56601591-56640200(+);chr19:56640259-56645068(+);chr19:56645092-56645568(+)	GeneFusion
chr22	50568861	50579113	transcript/384806	60	-	50568861	50579113	255,0,0	20	220,209,93,114,153,135,165,117,106,186,196,85,108,78,138,102,178,108,160,78	0,351,714,1431,2029,2296,2513,3144,3341,4013,4658,5473,5631,7173,7336,7674,7995,8494,8913,10174	CHKB,CHKB-CPT1B,CPT1B	chr22:50569081-50569213(-)	GeneFusion
chr12	97463087	97565034	transcript/433434	60	+	97463087	97565034	255,0,0	7	2.02154e+21	0,29373,31607,32843,67567,97449,101650	ENSG00000273570,ENSG00000273942,ENSG00000275971,ENSG00000278802,RMST	chr12:97560698-97564738(+)	GeneFusion
chr14	103562967	103686223	transcript/408434	60	+	103562967	103686223	255,0,0	17	157,198,64,91,262,231,79,226,88,102,174,100,50,68,109,135,586	0,8655,11139,24306,91596,94578,99148,99734,106543,107214,110046,110364,112584,112721,114447,116416,122670	COA8,ENSG00000256500,KLC1	chr14:103679518-103685638(+)	GeneFusion
chr12	48921995	48957425	transcript/419278	60	-	48921995	48957425	255,0,0	9	1857,34,88,66,74,125,111,241,116	0,2227,2565,3050,17039,17659,18001,18952,35314	ARF3,ENSG00000272822,FKBP11	chr12:48925111-48939035(-)	GeneFusion
chr13	36168217	36297832	transcript/415984	60	-	36168217	36297832	255,0,0	17	837,257,119,92,148,111,100,105,62,215,77,54,99,95,37,111,196	0,2313,5474,6258,6504,21728,23577,25403,25588,33661,80388,85585,85827,112948,115251,115374,129419	CCDC169,CCDC169-SOHLH2,SOHLH2	chr13:36202093-36248606(-);chr13:36254143-36281166(-)	GeneFusion
chr13	52167721	52194426	transcript/414032	60	-	52167721	52194426	255,0,0	9	1583,113,80,138,73,139,141,276,173	0,2265,3447,7917,12860,16254,18961,21917,26532	ENSG00000217576,ENSG00000285323,MRPS31P5	chr13:52170099-52171169(-)	GeneFusion
chr15	72285036	72319943	transcript/433546	60	-	72285036	72319943	255,0,0	11	1306,156,144,81,63,147,133,144,80,129,331	0,2200,3271,3501,3831,4101,4338,4590,4902,5090,34576	CELF6,ENSG00000260729,ENSG00000273025	chr15:72290255-72319613(-)	GeneFusion
chr7	102637030	102671652	transcript/427588	0	-	102637030	102671652	255,0,0	9	603,121,77,211,162,1240,87,90,101	0,1683,2092,3173,3581,5599,29046,31884,34521	ENSG00000205236,POLR2J2,POLR2J2-UPK3BL1,UPK3BL1	chr7:102643869-102666077(-);chr7:102666163-102668915(-)	GeneFusion
chr19	56595291	56657238	transcript/446289	60	+	56595291	56657238	255,0,0	5	137,85,269,77,2136	0,6215,50276,52266,59811	ENSG00000293626,SMIM17,ZIM2-AS1,ZNF71	chr19:56601591-56645568(+)	GeneFusion
chr5	140528296	140549569	transcript/400265	60	+	140528296	140549569	255,0,0	7	1.50025e+21	0,9041,9789,10622,13875,20609,20937	ANKHD1,ANKHD1-EIF4EBP3,EIF4EBP3	chr5:140529796-140537338(+)	GeneFusion
chr16	18317965	18340500	transcript/388102	0	-	18317965	18340500	255,0,0	18	470,36,61,108,145,100,129,86,99,139,127,211,144,171,196,235,157,95	0,1829,1974,3051,6125,6433,10148,14489,16745,16863,18668,18885,19190,19420,21082,21420,21835,22440	ENSG00000285628,NPIPA8,PKD1P4	chr16:18328242-18332455(-);chr16:18332540-18334711(-);chr16:18334809-18334829(-);chr16:18339957-18340406(-)	GeneFusion
chrY	13703717	13860236	transcript/423810	60	+	13703717	13860236	255,0,0	5	718,48,85,134,1717	0,87201,138326,150726,154802	ANOS2P,ENSG00000290853,TMSB4Y	chrY:13704435-13790919(+);chrY:13790966-13842044(+);chrY:13842128-13854444(+);chrY:13854577-13858520(+)	GeneFusion
chr10	49945026	50010505	transcript/401476	60	+	49945026	50010505	255,0,0	13	64,94,85,59,111,131,69,69,35,101,36,52,1795	0,7099,7422,9975,13343,27985,44281,46649,49368,56969,59658,62998,63684	AGAP6,TIMM23B,TIMM23B-AGAP6	chr10:49973142-49989308(+)	GeneFusion
chr7	97852130	97928106	transcript/409461	60	-	97852130	97928106	255,0,0	19	338,156,82,101,107,132,128,102,186,238,272,36,99,217,131,129,92,130,25	0,929,1174,2449,3222,4554,6147,6723,7082,12128,16777,17647,20220,56664,57775,59577,60882,73999,75951	ASNS,ENSG00000284627,ENSG00000284707	chr7:97855459-97856685(-);chr7:97911836-97913013(-);chr7:97913104-97926130(-);chr7:97926259-97928082(-)	GeneFusion
chr19	56595312	56657246	transcript/453154	60	+	56595312	56657246	255,0,0	5	116,85,269,77,2144	0,6194,50255,52245,59790	ENSG00000293626,SMIM17,ZIM2-AS1,ZNF71	chr19:56601591-56645568(+)	GeneFusion
chr14	103562997	103686232	transcript/409728	60	+	103562997	103686232	255,0,0	17	127,199,64,91,262,231,79,226,88,102,174,100,50,68,109,135,595	0,8624,11109,24276,91566,94548,99118,99704,106513,107184,110016,110334,112554,112691,114417,116386,122640	COA8,ENSG00000256500,KLC1	chr14:103563124-103571622(+);chr14:103679518-103685638(+)	GeneFusion
chr14	103562995	103686224	transcript/412191	60	+	103562995	103686224	255,0,0	17	129,198,64,91,262,231,79,226,88,102,174,100,50,68,109,135,587	0,8627,11111,24278,91568,94550,99120,99706,106515,107186,110018,110336,112556,112693,114419,116388,122642	COA8,ENSG00000256500,KLC1	chr14:103679518-103685638(+)	GeneFusion
chr19	12668066	12675168	transcript/453256	60	-	12668066	12675168	255,0,0	5	359,98,106,1820,209	0,453,1061,1287,6893	ENSG00000269590,ENSG00000285583,ENSG00000285589,WDR83OS	chr19:12671173-12674960(-)	GeneFusion
chr7	97852130	97972321	transcript/437938	60	-	97852130	97972321	255,0,0	15	338,156,82,101,107,127,128,102,186,217,696,81,108,76,187	0,929,1174,2449,3222,4559,6147,6723,7082,56664,75951,84949,93377,117639,120004	ASNS,CCZ1P1,ENSG00000284627,ENSG00000284707,ENSG00000285725	chr7:97859398-97908795(-);chr7:97909011-97928082(-)	GeneFusion
chr19	56595317	56657246	transcript/447060	60	+	56595317	56657246	255,0,0	5	111,85,269,77,2144	0,6189,50250,52240,59785	ENSG00000293626,SMIM17,ZIM2-AS1,ZNF71	chr19:56601591-56645568(+)	GeneFusion
chr19	56595312	56657246	transcript/446661	60	+	56595312	56657246	255,0,0	5	116,85,262,77,2144	0,6194,50262,52245,59790	ENSG00000293626,SMIM17,ZIM2-AS1,ZNF71	chr19:56601591-56645575(+)	GeneFusion
chr14	64914457	65062653	transcript/394197	60	+	64914457	65062653	255,0,0	13	77,90,65,73,92,147,84,87,130,133,112,115,1473	0,9579,89791,97859,101167,112995,113240,118152,126332,129853,138780,140117,146723	CHURC1,CHURC1-FNTB,FNTB	chr14:64914534-64924037(+)	GeneFusion
chr2	113593045	113599039	transcript/422557	0	+	113593045	113599039	255,0,0	9	987,414,102,147,202,159,153,90,433	0,1057,2014,2323,3335,3625,4440,5331,5561	ENSG00000291134,ENSG00000310523,WASH2P	chr2:113594032-113594103(+);chr2:113594516-113595060(+)	GeneFusion
chr2	197500380	197552391	transcript/437087	60	+	197500380	197552391	255,0,0	10	59,165,90,63,101,43,87,80,112,1877	0,693,2658,23243,35149,39730,39970,47955,49894,50134	HSPE1,HSPE1-MOB4,MOB4	chr2:197503128-197523624(+)	GeneFusion
chr15	24954989	24980680	transcript/422298	60	+	24954989	24980680	255,0,0	8	73,96,112,153,139,126,1236,734	0,7124,21315,21887,22788,23203,23417,24957	ENSG00000214265,SNHG14,SNRPN,SNURF	chr15:24962209-24976305(+)	GeneFusion
chr19	58279000	58315143	transcript/413363	60	+	58279000	58315143	255,0,0	7	147,127,96,1484,126,297,396	0,6716,7109,15097,27090,33165,35747	ENSG00000283515,ERVK3-1,ZNF8,ZNF8-ERVK3-1	chr19:58295581-58306091(+)	GeneFusion
chr9	34646634	34661881	transcript/406478	60	+	34646634	34661881	255,0,0	20	152,170,130,57,123,133,84,155,100,61,170,115,33,167,176,142,120,97,83,400	0,454,1197,1480,1699,2127,2363,2775,8583,8970,10104,10400,10668,10786,11885,13124,13639,13869,14219,14847	ENSG00000258728,GALT,IL11RA	chr9:34649564-34655218(+)	GeneFusion
chr10	47501780	47544749	transcript/432826	0	-	47501780	47544749	255,0,0	9	1763,52,36,35,69,69,140,122,368	0,2408,5767,16042,18718,21085,40386,41761,42601	AGAP9,BMS1P2,ENSG00000254929,ENSG00000290453	chr10:47507583-47517823(-);chr10:47522934-47542167(-);chr10:47543663-47544382(-)	GeneFusion
chr10	73674304	73721724	transcript/432826	0	-	73674304	73721724	255,0,0	9	1770,52,36,35,69,69,140,122,370	0,2414,5766,17738,20431,22790,44855,46233,47050	AGAP5,BMS1P4,BMS1P4-AGAP5,ENSG00000290737	chr10:73680106-73692043(-);chr10:73697163-73719160(-);chr10:73720659-73721355(-)	GeneFusion
chr14	103562987	103686223	transcript/418933	60	+	103562987	103686223	255,0,0	17	137,198,91,262,231,79,226,88,102,174,100,50,68,109,111,51,586	0,8635,24286,91576,94558,99128,99714,106523,107194,110026,110344,112564,112701,114427,116420,121998,122650	COA8,ENSG00000256500,KLC1	chr14:103677523-103679408(+)	GeneFusion
chr14	24209617	24213390	transcript/440682	60	-	24209617	24213390	255,0,0	4	3361361151976	0,730,1036,1797	CHMP4A,ENSG00000254692,ENSG00000260669	chr14:24209953-24210348(-)	GeneFusion
chr15	24862995	24980053	transcript/431493	60	+	24862995	24980053	255,0,0	12	107,114,96,151,146,152,112,153,139,126,1236,107	0,57015,99118,104936,111315,112362,113309,113881,114782,115197,115411,116951	ENSG00000214265,SNHG14,SNRPN,SNURF	chr15:24863102-24920011(+)	GeneFusion
chr19	57389991	57421953	transcript/420855	60	+	57389991	57421953	255,0,0	5	123,36,41,127,2319	0,4196,23604,27920,29643	ENSG00000268533,ENSG00000269533,ZNF17,ZNF548	chr19:57394223-57413596(+)	GeneFusion
chr10	73712230	73730472	transcript/436258	60	-	73712230	73730472	255,0,0	9	1102,140,122,143,189,80,190,209,467	0,6929,8307,9131,10158,13730,15062,16148,17775	BMS1P4,BMS1P4-AGAP5,ENSG00000290737	chr10:73713332-73719160(-);chr10:73728587-73730006(-)	GeneFusion
chr13	36168217	36297821	transcript/437572	60	-	36168217	36297821	255,0,0	16	837,257,119,92,148,111,100,105,62,215,77,73,99,41,111,185	0,2313,5474,6258,6504,21728,23577,25403,25588,33661,80388,85585,85827,115251,115374,129419	CCDC169,CCDC169-SOHLH2,SOHLH2	chr13:36202093-36248606(-);chr13:36253875-36254045(-)	GeneFusion
chr1	147173380	147179952	transcript/439670	60	+	147173380	147179952	255,0,0	3	1791622290	0,1043,4282	ENSG00000237188,ENSG00000293279,PDIA3P1	chr1:147174585-147177663(+)	GeneFusion
chr16	14043	19533	transcript/437218	0	-	14043	19533	255,0,0	10	468,69,153,159,198,136,137,147,102,932	0,608,1437,2246,2497,2872,3247,3560,3913,4558	ENSG00000260803,ENSG00000306644,WASH4P	chr16:18058-18602(-)	GeneFusion
chr16	15104344	15130739	transcript/405428	60	-	15104344	15130739	255,0,0	18	85,258,70,36,61,108,145,100,129,129,324,127,211,144,168,196,235,105	0,156,1204,1770,1915,2985,6069,6377,10098,14581,21346,23125,23342,23647,23877,25537,25875,26290	NPIPP1,PKD1P6,PKD1P6-NPIPP1	chr16:15104429-15104501(-);chr16:15105618-15106115(-);chr16:15126014-15127470(-);chr16:15130077-15130220(-)	GeneFusion
chr16	18317967	18339905	transcript/405428	0	-	18317967	18339905	255,0,0	17	177,165,70,36,61,108,145,100,129,324,127,211,144,171,196,235,105	0,303,1261,1827,1972,3049,6123,6431,10146,16883,18666,18883,19188,19418,21080,21418,21833	ENSG00000285628,NPIPA8,PKD1P4	chr16:18318144-18318271(-);chr16:18318435-18319229(-);chr16:18335174-18336634(-)	GeneFusion
chr2	113593456	113599078	transcript/437218	0	+	113593456	113599078	255,0,0	10	1060,102,147,137,136,198,159,153,69,472	0,1603,1912,2236,2611,2924,3214,4029,4941,5150	ENSG00000291134,ENSG00000310523,WASH2P	chr2:113594516-113595060(+)	GeneFusion
chr2	237967038	238099410	transcript/459195	60	+	237967038	238099410	255,0,0	14	94,134,30,113,101,181,128,165,107,37,84,103,76,1209	0,6053,20924,97318,101026,102258,114670,115006,116209,124179,126822,127381,129762,131163	SCLY,UBE2F,UBE2F-SCLY	chr2:237987992-238064357(+)	GeneFusion
chr11	65281666	65322414	transcript/444553	60	+	65281666	65322414	255,0,0	10	66,43,125,39,74,109,107,60,127,1871	0,812,6049,7383,8132,12486,12879,13873,14197,38877	CDC42EP2,ENSG00000285816,POLA2	chr11:65295990-65320544(+)	GeneFusion
chr1	16618254	16644664	transcript/407526	60	-	16618254	16644664	255,0,0	13	849,180,231,145,183,220,84,97,252,142,84,118,19	0,1590,7520,8890,10213,12635,13275,14020,14840,16772,24512,24773,26391	CROCCP2,ENSG00000283773,ENSG00000291072	chr1:16626005-16627145(-)	GeneFusion
chr16	15104346	15130882	transcript/414599	0	-	15104346	15130882	255,0,0	15	412,36,61,108,145,100,129,257,127,211,144,168,196,235,248	0,1768,1913,2983,6067,6375,10096,21204,23123,23340,23645,23875,25535,25873,26288	NPIPP1,PKD1P6,PKD1P6-NPIPP1	chr16:15114571-15125551(-);chr16:15130077-15130220(-)	GeneFusion
chr16	18317965	18340048	transcript/414599	0	-	18317965	18340048	255,0,0	15	470,36,61,108,145,100,129,257,127,211,144,171,196,235,248	0,1829,1974,3051,6125,6433,10148,16745,18668,18885,19190,19420,21082,21420,21835	ENSG00000285628,NPIPA8,PKD1P4	chr16:18328242-18334711(-)	GeneFusion
chr16	14082	19281	transcript/432359	0	-	14082	19281	255,0,0	8	429,69,153,159,202,137,147,1325	0,569,1398,2207,2454,3208,3521,3874	ENSG00000260803,ENSG00000306644,WASH4P	chr16:16738-17291(-)	GeneFusion
chr15	32615728	32697091	transcript/434723	60	+	32615728	32697091	255,0,0	12	612,71,97,254,164,147,130,233,150,110,54,578	0,4379,7763,8444,9351,9758,17250,27857,64037,68831,75981,80785	ARHGAP11A,ARHGAP11A-SCG5,SCG5	chr15:32625633-32632979(+)	GeneFusion
chr1	184922	199853	transcript/439811	60	-	184922	199853	255,0,0	9	428,69,971,202,512,146,154,103,17	0,568,1394,2453,2832,3516,10340,13140,14914	ENSG00000310528,MIR6859-2,WASH9P	chr1:195416-198063(-);chr1:198165-199837(-)	GeneFusion
chr15	72285037	72319711	transcript/455900	60	-	72285037	72319711	255,0,0	13	1305,156,144,78,63,150,133,144,80,129,49,83,99	0,2199,3270,3500,3830,4100,4337,4589,4901,5089,19708,30807,34575	CELF6,ENSG00000260729,ENSG00000273025	chr15:72288615-72288868(-)	GeneFusion
chr2	113585795	113599034	transcript/439811	0	+	113585795	113599034	255,0,0	8	105,154,147,511,202,968,69,428	0,2754,9573,9897,10585,10875,12602,12811	ENSG00000291134,ENSG00000310523,WASH2P	chr2:113585900-113588550(+)	GeneFusion
chr10	49973009	50010497	transcript/429627	0	+	49973009	50010497	255,0,0	8	133,69,69,35,101,36,52,1787	0,16298,18666,21385,28986,31675,35015,35701	AGAP6,TIMM23B,TIMM23B-AGAP6	chr10:49973142-49989308(+)	GeneFusion
chr7	139341411	139423452	transcript/425508	60	+	139341411	139423452	255,0,0	13	111,121,77,71,95,99,111,144,177,92,30,192,1290	0,4089,29975,32989,34650,57187,60725,64232,65762,68151,71139,76126,80751	FMC1,FMC1-LUC7L2,LUC7L2	chr7:139345621-139371387(+);chr7:139371463-139374401(+)	GeneFusion
chr2	87455428	87739246	transcript/419828	60	+	87455428	87739246	255,0,0	18	217,89,177,70,268,149,79,37,71,179,215,119,272,235,92,19,83,230	0,127829,151164,245555,248904,252333,257930,258619,258750,261183,264378,266872,270508,276958,280245,282289,282594,283588	ANAPC1P4,CYTOR,NCAL1	chr2:87737736-87738023(+)	GeneFusion
chr16	21876152	21881951	transcript/454213	0	-	21876152	21881951	255,0,0	5	4411731160148110	0,1574,4035,4569,5689	ENSG00000291262,NPIPB4,SMG1P4	chr16:21876593-21877727(-)	GeneFusion
chr2	87455451	87739247	transcript/420999	60	+	87455451	87739247	255,0,0	17	194,89,177,70,268,149,79,37,179,190,119,272,235,92,135,83,231	0,127806,151141,245532,248881,252310,257907,258596,261160,264380,266849,270485,276935,280222,282266,282571,283565	ANAPC1P4,CYTOR,NCAL1	chr2:87714084-87716612(+)	GeneFusion
chr7	128455911	128471208	transcript/472710	51	+	128455911	128471208	255,0,0	3	1121232364	0,10651,12933	EFCAB3P1,ENSG00000273184,HILPDA,HILPDA-AS1	chr7:128456023-128466563(+)	GeneFusion
chr16	15104346	15125758	transcript/432526	0	-	15104346	15125758	255,0,0	7	1804,61,108,145,100,129,208	0,1913,2983,6067,6375,10096,21204	NPIPP1,PKD1P6,PKD1P6-NPIPP1	chr16:15114571-15125551(-)	GeneFusion
chr7	75365978	75397299	transcript/440651	17	+	75365978	75397299	255,0,0	4	81,115,74,2327	0,345,19104,28994	ENSG00000290951,STAG3L1,TRIM73	chr7:75366438-75385083(+)	GeneFusion
chr11	65278867	65322092	transcript/447661	60	+	65278867	65322092	255,0,0	13	56,89,156,63,43,125,39,74,109,107,60,127,1549	0,670,2124,2802,3611,8848,10182,10931,15285,15678,16672,16996,41676	CDC42EP2,ENSG00000285816,POLA2	chr11:65295990-65320544(+)	GeneFusion
chr16	15104346	15131308	transcript/418612	0	-	15104346	15131308	255,0,0	16	412,36,61,108,145,100,129,257,127,211,131,168,196,253,157,65	0,1768,1913,2983,6067,6375,10096,21204,23123,23340,23658,23875,25535,25855,26288,26897	NPIPP1,PKD1P6,PKD1P6-NPIPP1	chr16:15114571-15125551(-);chr16:15127897-15128005(-);chr16:15130791-15131244(-)	GeneFusion
chr16	18317965	18340470	transcript/418612	0	-	18317965	18340470	255,0,0	16	470,36,61,108,145,100,129,257,127,211,131,171,196,253,157,65	0,1829,1974,3051,6125,6433,10148,16745,18668,18885,19203,19420,21082,21402,21835,22440	ENSG00000285628,NPIPA8,PKD1P4	chr16:18328242-18334711(-);chr16:18337061-18337169(-);chr16:18339957-18340406(-)	GeneFusion
chr12	123973226	124200892	transcript/481494	60	+	123973226	124200892	255,0,0	5	77,135,96,197,2088	0,659,14816,176368,225578	ENSG00000274874,RFLNA,ZNF664	chr12:123988138-124149595(+);chr12:124149791-124198805(+)	GeneFusion
chr10	47501781	47544489	transcript/442488	0	-	47501781	47544489	255,0,0	10	1762,52,36,35,69,69,188,140,122,108	0,2407,5766,16041,18717,21084,21522,40385,41760,42600	AGAP9,BMS1P2,ENSG00000254929,ENSG00000290453	chr10:47507583-47517823(-);chr10:47543663-47544382(-)	GeneFusion
chr10	73674305	73721464	transcript/442488	0	-	73674305	73721464	255,0,0	10	1769,52,36,35,69,69,188,140,122,110	0,2413,5765,17737,20430,22789,23227,44854,46232,47049	AGAP5,BMS1P4,BMS1P4-AGAP5,ENSG00000290737	chr10:73680106-73692043(-);chr10:73697720-73719160(-);chr10:73720659-73721355(-)	GeneFusion
chr16	15104346	15131290	transcript/420591	0	-	15104346	15131290	255,0,0	16	412,36,61,108,145,100,129,257,127,211,144,168,196,253,157,47	0,1768,1913,2983,6067,6375,10096,21204,23123,23340,23645,23875,25535,25855,26288,26897	NPIPP1,PKD1P6,PKD1P6-NPIPP1	chr16:15114571-15125551(-);chr16:15130791-15131244(-)	GeneFusion
chr16	18317965	18340452	transcript/420591	0	-	18317965	18340452	255,0,0	16	470,36,61,108,145,100,129,257,127,211,144,171,196,253,157,47	0,1829,1974,3051,6125,6433,10148,16745,18668,18885,19190,19420,21082,21402,21835,22440	ENSG00000285628,NPIPA8,PKD1P4	chr16:18328242-18334711(-);chr16:18339957-18340406(-)	GeneFusion
chr8	103481269	103501902	transcript/483019	60	-	103481269	103501902	255,0,0	4	2246,153,79,107	0,8427,16906,20526	ENSG00000253477,ENSG00000271830,ENSG00000285982	chr8:103483515-103489697(-)	GeneFusion
chr3	160258184	160438399	transcript/461432	60	-	160258184	160438399	255,0,0	18	451,124,173,90,172,148,136,65,164,75,119,180,138,90,110,69,111,168	0,10228,19121,19396,21008,22482,24293,27619,42698,45730,49478,61575,97828,99304,107858,117627,119245,180047	IFT80,TRIM59,TRIM59-IFT80	chr3:160377540-160438232(-)	GeneFusion
chr13	36168217	36297831	transcript/459024	60	-	36168217	36297831	255,0,0	15	837,257,119,92,148,111,100,105,62,215,77,54,99,111,195	0,2313,5474,6258,6504,21728,23577,25403,25588,33661,80388,85585,85827,115374,129419	CCDC169,CCDC169-SOHLH2,SOHLH2	chr13:36202093-36248606(-)	GeneFusion
chr8	103481248	103500711	transcript/488397	60	-	103481248	103500711	255,0,0	4	2267,153,79,75	0,8448,16927,19388	ENSG00000253477,ENSG00000271830,ENSG00000285982	chr8:103483515-103489697(-);chr8:103498254-103500637(-)	GeneFusion
chr9	34646643	34661891	transcript/433274	60	+	34646643	34661891	255,0,0	20	143,170,165,130,57,123,133,84,155,100,61,170,115,33,167,164,142,120,97,239	0,445,897,1188,1471,1690,2118,2354,2766,8574,8961,10095,10391,10659,10777,11876,13115,13630,13860,15009	ENSG00000258728,GALT,IL11RA	chr9:34649564-34655218(+);chr9:34660600-34661653(+)	GeneFusion
chr5	70139577	70258999	transcript/437375	46	-	70139577	70258999	255,0,0	9	143,69,175,85,188,175,85,188,118	0,2753,62290,64303,67980,80340,82353,86030,119304	ENSG00000254701,ENSG00000300022,GUSBP14	chr5:70142399-70201868(-)	GeneFusion
chr10	49952196	50010494	transcript/445888	60	+	49952196	50010494	255,0,0	12	23,85,59,111,131,69,69,35,101,36,52,1784	0,252,2805,6173,20815,37111,39479,42198,49799,52488,55828,56514	AGAP6,TIMM23B,TIMM23B-AGAP6	chr10:49973142-49989308(+)	GeneFusion
chr7	4974057	5011955	transcript/466729	60	+	4974057	5011955	255,0,0	5	1041361031142090	0,2243,9613,10904,35805	ENSG00000288620,RBAK-RBAKDN,RNF216P1	chr7:4985075-5009863(+)	GeneFusion
chr19	9324279	9382187	transcript/457823	60	+	9324279	9382187	255,0,0	12	501,63,89,127,83,143,108,86,127,93,83,1040	0,13516,14214,14913,16822,47330,52036,53979,54682,55247,55777,56868	ZNF177,ZNF559,ZNF559-ZNF177	chr19:9341184-9371610(+)	GeneFusion
chr12	53452102	53479850	transcript/481846	60	+	53452102	53479850	255,0,0	16	274,120,24,33,117,132,129,87,93,42,73,39,56,687,170,445	0,2647,3244,3358,3782,7169,8912,10378,12657,13829,15118,15702,16674,16840,19535,27303	ENSG00000257379,ENSG00000273658,PCBP2,PCBP2-OT1	chr12:53452376-53454750(+);chr12:53468832-53468943(+);chr12:53469629-53471638(+)	GeneFusion
chr16	81059750	81096282	transcript/485929	60	-	81059750	81096282	255,0,0	2	2388152	0,36380	C16orf46,ENSG00000260643,ENSG00000284512,GCSH	chr16:81062138-81096131(-)	GeneFusion
chr1	25293365	25338192	transcript/480952	60	-	25293365	25338192	255,0,0	2	13751153	0,43674	ENSG00000259984,ENSG00000309241,RSRP1,SDHDP6	chr1:25294740-25337040(-)	GeneFusion
chr16	21853165	21880216	transcript/476929	0	-	21853165	21880216	255,0,0	3	157,1582,29	0,24710,27022	ENSG00000291262,NPIPB4,SMG1P4	chr16:21853322-21877876(-)	GeneFusion
chr19	12390016	12484807	transcript/454220	60	-	12390016	12484807	255,0,0	4	2190,61,127,153	0,2586,3280,94638	ENSG00000268870,ENSG00000269755,ZNF709,ZNF799	chr19:12393423-12484655(-)	GeneFusion
chr12	49002277	49026253	transcript/446896	60	-	49002277	49026253	255,0,0	18	729,147,38,166,127,53,46,59,82,110,49,112,109,74,286,131,137,72	0,866,1280,1479,2229,2686,2842,3028,3184,3465,10784,19483,19765,20002,20312,22300,22532,23904	ENSG00000288710,KMT2D,PRKAG1	chr12:49005016-49005120(-);chr12:49013110-49021761(-)	GeneFusion
chr7	97852129	97972296	transcript/477224	60	-	97852129	97972296	255,0,0	17	339,156,82,101,107,127,128,102,186,238,272,36,99,236,68,81,162	0,930,1175,2450,3223,4560,6148,6724,7083,12129,16778,17648,20221,75952,76580,84950,120005	ASNS,CCZ1P1,ENSG00000284627,ENSG00000284707,ENSG00000285725	chr7:97872449-97928082(-)	GeneFusion
chr1	16618257	16644679	transcript/442230	60	-	16618257	16644679	255,0,0	12	846,180,231,145,183,220,84,97,233,142,118,34	0,1587,7517,8887,10210,12632,13272,14017,14856,16769,24770,26388	CROCCP2,ENSG00000283773,ENSG00000291072	chr1:16626005-16627145(-);chr1:16632371-16633114(-)	GeneFusion
chr7	128455877	128471209	transcript/499755	51	+	128455877	128471209	255,0,0	2	1462365	0,12967	EFCAB3P1,ENSG00000273184,HILPDA,HILPDA-AS1	chr7:128456023-128468845(+)	GeneFusion
chr22	24330374	24442350	transcript/466063	60	+	24330374	24442350	255,0,0	8	57,164,92,91,84,157,103,1768	0,4035,8011,16711,32886,35101,38843,110208	ADORA2A,SPECC1L,SPECC1L-ADORA2A	chr22:24369320-24440583(+)	GeneFusion
chr14	103562990	103686227	transcript/460770	60	+	103562990	103686227	255,0,0	15	134,91,262,231,79,226,88,102,174,100,50,68,109,210,590	0,24283,91573,94555,99125,99711,106520,107191,110023,110341,112561,112698,114424,116318,122647	COA8,ENSG00000256500,KLC1	chr14:103679518-103685638(+)	GeneFusion
chr14	103571621	103686224	transcript/462187	60	+	103571621	103686224	255,0,0	15	199,91,262,231,79,226,88,102,174,100,50,68,109,135,587	0,15652,82942,85924,90494,91080,97889,98560,101392,101710,103930,104067,105793,107762,114016	COA8,ENSG00000256500,KLC1	chr14:103679518-103685638(+)	GeneFusion
chr6	31666109	31673542	transcript/452607	60	+	31666109	31673542	255,0,0	9	99,83,103,116,76,190,36,129,1679	0,711,1758,2429,2987,3209,4863,5046,5754	CSNK2B,ENSG00000263020,LY6G5B	chr6:31669508-31670973(+)	GeneFusion
chr16	29428315	29447017	transcript/465045	0	-	29428315	29447017	255,0,0	16	96,202,143,155,165,197,200,141,102,88,119,162,131,262,102,216	0,2963,3313,5946,7197,7530,8114,8866,9626,9817,10364,11188,11499,15111,16082,18486	BOLA2-SMG1P6,ENSG00000303051,ENSG00000309313,SMG1P6	chr16:29439945-29443427(-)	GeneFusion
chr17	76733132	76738530	transcript/493281	60	+	76733132	76738530	255,0,0	3	83,85,2341	0,160,3057	ENSG00000267168,METTL23,MFSD11	chr17:76733377-76736190(+)	GeneFusion
chr3	42734905	42804488	transcript/468968	60	-	42734905	42804488	255,0,0	12	1008,177,162,105,131,90,143,149,227,135,119,53	0,4728,7990,11017,12351,17030,17669,22160,23219,51122,59251,69530	CCDC13,ENSG00000235288,ENSG00000280571,HIGD1A	chr3:42747387-42751936(-)	GeneFusion
chr1	16618257	16644693	transcript/449982	60	-	16618257	16644693	255,0,0	12	846,231,147,145,183,220,84,97,233,142,118,48	0,7517,8095,8887,10210,12632,13272,14017,14856,16769,24770,26388	CROCCP2,ENSG00000283773,ENSG00000291072	chr1:16632371-16633114(-)	GeneFusion
chr15	64841909	64957811	transcript/474950	60	+	64841909	64957811	255,0,0	15	119,150,117,105,99,99,99,99,99,99,96,190,132,280,709	0,6683,13011,17984,19567,88912,89577,92226,100557,101574,102742,105494,107931,109044,115193	ANKDD1A,ENSG00000249240,PLEKHO2	chr15:64861575-64930822(+)	GeneFusion
chr16	15104346	15130793	transcript/456848	0	-	15104346	15130793	255,0,0	16	412,36,61,145,100,129,86,99,139,127,211,144,168,196,253,159	0,1768,1913,6067,6375,14579,18944,21204,21322,23123,23340,23645,23875,25535,25855,26288	NPIPP1,PKD1P6,PKD1P6-NPIPP1	chr16:15106320-15110414(-);chr16:15110821-15118926(-);chr16:15119054-15123291(-);chr16:15123376-15125551(-);chr16:15125649-15125669(-)	GeneFusion
chr16	18317965	18339959	transcript/456848	0	-	18317965	18339959	255,0,0	17	248,165,36,61,145,100,129,86,99,139,127,211,144,171,196,253,159	0,305,1829,1974,6125,6433,10148,14489,16745,16863,18668,18885,19190,19420,21082,21402,21835	ENSG00000285628,NPIPA8,PKD1P4	chr16:18318213-18318271(-);chr16:18320000-18324091(-);chr16:18328242-18332455(-);chr16:18332540-18334711(-);chr16:18334809-18334829(-)	GeneFusion
chr3	183815926	183884864	transcript/477392	60	-	183815926	183884864	255,0,0	10	1510,118,98,102,71,150,96,49,141,143	0,2067,17565,17797,24643,26371,28304,46826,50698,68795	ENSG00000283765,MAP6D1,PARL	chr3:183866765-183884722(-)	GeneFusion
chr3	196286454	196318265	transcript/490289	60	-	196286454	196318265	255,0,0	5	1983,64,70,134,226	0,9551,20488,29643,31585	DYNLT2B,ENSG00000272741,PCYT1A,TM4SF19-DYNLT2B	chr3:196288437-196296006(-)	GeneFusion
chr5	71139240	71290137	transcript/481184	0	-	71139240	71290137	255,0,0	11	794,115,136,175,85,175,85,188,156,34,543	0,3404,58405,63012,65025,81041,83054,86726,119949,121570,150354	ENSG00000296329,GUSBP17,GUSBP9	chr5:71204350-71220282(-)	GeneFusion
chr3	183815933	183884875	transcript/483140	60	-	183815933	183884875	255,0,0	9	1503,118,71,150,96,49,141,196,154	0,2060,24636,26364,28297,46819,50691,51931,68788	ENSG00000283765,MAP6D1,PARL	chr3:183818111-183840570(-)	GeneFusion
chr11	2129118	2131899	transcript/528245	60	-	2129118	2131899	255,0,0	2	2440,22	0,2759	ENSG00000240801,ENSG00000284779,IGF2	chr11:2131558-2131878(-)	GeneFusion
chr12	9417706	9448189	transcript/481594	0	-	9417706	9448189	255,0,0	16	993,155,79,85,101,64,150,104,73,113,132,109,39,30,25,208	0,1068,1405,1782,2274,2485,2808,3681,4111,6821,7764,8009,8375,9926,25951,30275	DDX12P,ENSG00000295873,ENSG00000295911	chr12:9420081-9420192(-);chr12:9421890-9424528(-);chr12:9427662-9443658(-)	GeneFusion
chr14	103562995	103686224	transcript/472925	60	+	103562995	103686224	255,0,0	16	129,91,262,231,79,226,88,102,174,100,50,68,109,111,51,587	0,24278,91568,94550,99120,99706,106515,107186,110018,110336,112556,112693,114419,116412,121990,122642	COA8,ENSG00000256500,KLC1	chr14:103677523-103679408(+)	GeneFusion
chr14	24208425	24213061	transcript/507738	60	-	24208425	24213061	255,0,0	7	6.36843e+20	0,667,1922,2228,2985,3254,4239	CHMP4A,ENSG00000254692,ENSG00000260669	chr14:24209061-24209093(-);chr14:24211829-24212665(-)	GeneFusion
chr14	103562967	103686222	transcript/482230	60	+	103562967	103686222	255,0,0	15	157,91,262,231,79,226,88,102,174,100,50,68,109,135,585	0,24306,91596,94578,99148,99734,106543,107214,110046,110364,112584,112721,114447,116416,122670	COA8,ENSG00000256500,KLC1	chr14:103679518-103685638(+)	GeneFusion
chr12	123973280	124284324	transcript/529446	60	+	123973280	124284324	255,0,0	8	23,135,96,197,120,138,190,1551	0,605,14762,176314,293938,304103,307972,309493	ENSG00000274874,RFLNA,ZNF664	chr12:123988138-124149595(+);chr12:124149791-124267219(+);chr12:124267338-124277384(+);chr12:124277521-124281253(+);chr12:124281442-124282774(+)	GeneFusion
chr11	112086877	112224275	transcript/489572	60	+	112086877	112224275	255,0,0	17	82,117,145,112,52,205,224,116,103,129,161,168,138,183,111,63,343	0,979,1989,83541,83745,92400,106596,107001,107775,112821,113735,115145,126846,127884,129342,130883,137055	BCO2,ENSG00000255292,SDHD,TEX12	chr11:112217823-112223933(+)	GeneFusion
chr22	42618813	42720910	transcript/511299	60	-	42618813	42720910	255,0,0	10	1132,100,86,84,130,107,73,132,117,490	0,4975,8490,8791,9338,12068,12564,17901,46835,101607	A4GALT,CYB5R3,ENSG00000289517	chr22:42665765-42720421(-)	GeneFusion
chr1	25293428	25338175	transcript/503317	60	-	25293428	25338175	255,0,0	2	13121136	0,43611	ENSG00000259984,ENSG00000309241,RSRP1,SDHDP6	chr1:25294740-25337040(-)	GeneFusion
chr19	58575527	58601337	transcript/468143	0	+	58575527	58601337	255,0,0	4	612021783404	0,10627,23439,25406	CENPBD2P,ENSG00000269032,MZF1-AS1	chr19:58600749-58600934(+)	GeneFusion
chr17	7563686	7578623	transcript/475509	60	+	7563686	7578623	255,0,0	20	105,240,112,148,48,78,138,84,51,107,49,133,140,169,110,144,138,90,80,282	0,938,1272,1753,2030,3240,6669,6994,7196,7686,10573,10859,11432,12837,13369,13657,13882,14140,14478,14655	EIF4A1,ENSG00000264772,SENP3,SENP3-EIF4A1	chr17:7571479-7574260(+)	GeneFusion
chr16	18317967	18337534	transcript/466811	0	-	18317967	18337534	255,0,0	12	177,165,36,61,108,145,100,120,904,211,144,149	0,303,1827,1972,3049,6123,6431,10146,17889,18883,19188,19418	ENSG00000285628,NPIPA8,PKD1P4	chr16:18318144-18318271(-);chr16:18328233-18335857(-)	GeneFusion
chr17	75979251	76005997	transcript/501075	60	+	75979251	76005997	255,0,0	11	260,98,158,414,130,78,121,171,102,204,700	0,6935,12214,20889,22160,22622,22770,22996,23259,23943,26046	CDK3,TEN1,TEN1-CDK3	chr17:76000554-76001412(+)	GeneFusion
chr16	29454497	29464954	transcript/493021	0	+	29454497	29464954	255,0,0	12	551,52,342,128,88,152,126,98,127,95,181,492	0,900,1046,3134,3430,6884,7140,7355,8847,9069,9662,9965	SLX1B,SLX1B-SULT1A4,SULT1A4	chr16:29455048-29455398(+)	GeneFusion
chr19	23258173	23274219	transcript/464567	60	-	23258173	23274219	255,0,0	6	1943,71,125,71,75,144	0,2690,3446,11646,12044,15902	ENSG00000269107,ENSG00000283201,ENSG00000284428	chr19:23261744-23269820(-)	GeneFusion
chr14	103562995	103686224	transcript/482385	60	+	103562995	103686224	255,0,0	16	129,91,262,231,79,226,88,102,174,100,50,68,109,80,51,587	0,24278,91568,94550,99120,99706,106515,107186,110018,110336,112556,112693,114419,116412,121990,122642	COA8,ENSG00000256500,KLC1	chr14:103677523-103679408(+);chr14:103679487-103684986(+)	GeneFusion
chr17	18660088	18681931	transcript/494261	0	-	18660088	18681931	255,0,0	4	598,1271,89,317	0,1825,20652,21526	ENSG00000287058,FOXO3B,ZNF286B	chr17:18660686-18661914(-);chr17:18663184-18680741(-)	GeneFusion
chr5	140528652	140549568	transcript/486879	60	+	140528652	140549568	255,0,0	7	1.14418e+21	0,6709,8685,9433,10266,20253,20581	ANKHD1,ANKHD1-EIF4EBP3,EIF4EBP3	chr5:140539083-140548906(+)	GeneFusion
chr13	36168430	36297832	transcript/496897	60	-	36168430	36297832	255,0,0	16	624,257,119,92,148,111,100,105,62,215,77,54,99,41,111,196	0,2100,5261,6045,6291,21515,23364,25190,25375,33448,80175,85372,85614,115038,115161,129206	CCDC169,CCDC169-SOHLH2,SOHLH2	chr13:36202093-36248606(-)	GeneFusion
chr13	36168219	36297851	transcript/504943	60	-	36168219	36297851	255,0,0	13	835,257,119,92,148,111,100,105,62,215,41,111,215	0,2311,5472,6256,6502,21726,23575,25401,25586,33659,115249,115372,129417	CCDC169,CCDC169-SOHLH2,SOHLH2	chr13:36202093-36283469(-)	GeneFusion
chr7	102537918	102594067	transcript/503132	20	-	102537918	102594067	255,0,0	13	607,441,77,211,162,87,90,121,136,170,145,138,18	0,1367,2096,3174,3582,29078,31916,46299,49716,54366,55075,55788,56131	ENSG00000205236,ENSG00000270249,POLR2J3,RASA4,UPK3BL2	chr7:102538525-102539286(-)	GeneFusion
chr7	102637024	102689977	transcript/503132	0	-	102637024	102689977	255,0,0	13	609,441,77,211,162,87,90,121,136,170,145,138,18	0,1369,2098,3179,3587,29052,31890,46254,49689,51170,51879,52592,52935	ENSG00000205236,ENSG00000293997,POLR2J2,POLR2J2-UPK3BL1,RASA4DP,UPK3BL1	chr7:102637633-102638394(-);chr7:102666163-102668915(-);chr7:102669004-102683279(-)	GeneFusion
chr7	43984508	44040596	transcript/503132	0	-	43984508	44040596	255,0,0	13	595,441,77,211,162,87,90,121,136,170,145,138,18	0,1363,2092,3169,3577,29084,31925,46272,49667,54298,55010,55723,56070	POLR2J4,RASA4CP,UPK3BL3P	chr7:43985103-43985872(-)	GeneFusion
chr16	15104299	15130329	transcript/484746	0	-	15104299	15130329	255,0,0	16	459,36,61,108,145,100,129,86,99,139,127,211,144,168,196,128	0,1815,1960,3030,6114,6422,14626,18991,21251,21369,23170,23387,23692,23922,25582,25902	NPIPP1,PKD1P6,PKD1P6-NPIPP1	chr16:15110821-15118926(-);chr16:15119054-15123291(-);chr16:15123376-15125551(-);chr16:15125649-15125669(-)	GeneFusion
chr6	32153527	32168277	transcript/486037	60	+	32153527	32168277	255,0,0	17	109,136,191,154,96,108,84,85,55,103,95,123,110,96,171,307,368	0,741,1059,1502,2160,2343,4109,4312,9040,11051,12610,12970,13173,13382,13559,13822,14382	EGFL8,PPT2,PPT2-EGFL8	chr6:32153636-32154269(+)	GeneFusion
chr7	150323341	150338154	transcript/503766	60	+	150323341	150338154	255,0,0	3	2191701993	0,2499,12820	ENSG00000293476,ENSG00000301866,LRRC61	chr7:150326010-150336162(+)	GeneFusion
chr14	103563012	103686224	transcript/496085	60	+	103563012	103686224	255,0,0	15	112,262,231,79,226,88,102,174,100,50,68,109,135,51,587	0,91551,94533,99103,99689,106498,107169,110001,110319,112539,112676,114402,116371,121973,122625	COA8,ENSG00000256500,KLC1	chr14:103563124-103654564(+)	GeneFusion
chr12	57620426	57626150	transcript/511755	60	+	57620426	57626150	255,0,0	13	26,158,165,153,83,114,1056,117,34,83,55,171,153	0,508,836,1263,2132,2597,3124,4439,4696,4809,4983,5155,5571	ENSG00000287908,ENSG00000293429,SLC26A10P	chr12:57623137-57623551(+)	GeneFusion
chr16	14089	19443	transcript/512253	0	-	14089	19443	255,0,0	10	422,69,153,159,198,136,137,147,99,842	0,562,1391,2200,2451,2826,3201,3514,3867,4512	ENSG00000260803,ENSG00000306644,WASH4P	chr16:18055-18602(-)	GeneFusion
chr16	15104300	15130374	transcript/491591	0	-	15104300	15130374	255,0,0	14	458,36,61,108,145,100,129,257,127,211,144,168,196,173	0,1814,1959,3029,6113,6421,10142,21250,23169,23386,23691,23921,25581,25901	NPIPP1,PKD1P6,PKD1P6-NPIPP1	chr16:15114571-15125551(-)	GeneFusion
chr16	18317921	18339545	transcript/491591	0	-	18317921	18339545	255,0,0	14	514,36,61,108,145,100,129,257,127,211,144,171,196,178	0,1873,2018,3095,6169,6477,10192,16789,18712,18929,19234,19464,21126,21446	ENSG00000285628,NPIPA8,PKD1P4	chr16:18328242-18334711(-)	GeneFusion
chr16	15104346	15130422	transcript/493205	0	-	15104346	15130422	255,0,0	14	412,36,61,108,145,100,129,257,127,211,144,168,196,221	0,1768,1913,2983,6067,6375,10096,21204,23123,23340,23645,23875,25535,25855	NPIPP1,PKD1P6,PKD1P6-NPIPP1	chr16:15114571-15125551(-)	GeneFusion
chr16	18317965	18339588	transcript/493205	0	-	18317965	18339588	255,0,0	14	470,36,61,108,145,100,129,257,127,211,144,171,196,221	0,1829,1974,3051,6125,6433,10148,16745,18668,18885,19190,19420,21082,21402	ENSG00000285628,NPIPA8,PKD1P4	chr16:18328242-18334711(-)	GeneFusion
chr5	176143085	176156887	transcript/519595	60	-	176143085	176156887	255,0,0	8	541,171,119,140,332,143,882,26	0,1939,3003,3880,4453,4928,11665,13776	CEP192P1,ENSG00000248596,ENSG00000290935	chr5:176148156-176154751(-)	GeneFusion
chr7	92144706	92235608	transcript/511740	60	-	92144706	92235608	255,0,0	14	368,162,199,117,207,88,167,152,157,108,157,144,116,206	0,5827,14298,56600,68488,69185,69904,77195,78115,81013,81819,89742,90101,90696	ENSG00000285772,ENSG00000285953,ENSG00000289027,KRIT1,LRRD1	chr7:92159203-92201307(-)	GeneFusion
chr10	46610473	46651976	transcript/512251	0	-	46610473	46651976	255,0,0	7	9.76116e+20	0,4256,11132,20479,20781,34702,41019	ENSG00000290913,ENSG00000294587,SHLD2P1	chr10:46645283-46651493(-)	GeneFusion
chr17	18660088	18681749	transcript/514102	0	-	18660088	18681749	255,0,0	4	598,1236,89,135	0,1825,20652,21526	ENSG00000287058,FOXO3B,ZNF286B	chr17:18660686-18661914(-);chr17:18663149-18680741(-)	GeneFusion
chr14	103562995	103686223	transcript/507252	60	+	103562995	103686223	255,0,0	14	129,262,231,79,226,88,102,174,100,50,68,109,135,586	0,91568,94550,99120,99706,106515,107186,110018,110336,112556,112693,114419,116388,122642	COA8,ENSG00000256500,KLC1	chr14:103563124-103654564(+);chr14:103679518-103685638(+)	GeneFusion
chr7	73006045	73100707	transcript/517080	0	+	73006045	73100707	255,0,0	6	129,135,87,103,184,90	0,87616,89636,89899,91338,94572	ENSG00000310533,ENSG00000310535,PMS2P6,PMS2P7	chr7:73006174-73093662(+)	GeneFusion
chr20	43514680	43541188	transcript/510892	60	+	43514680	43541188	255,0,0	15	96,85,89,166,136,92,152,77,387,115,100,198,50,158,436	0,1412,13976,14522,15603,16117,18092,18661,19327,20147,21156,21416,21728,25470,26072	ENSG00000277611,ENSG00000288000,L3MBTL1	chr20:43514776-43516093(+)	GeneFusion
chr10	47502937	47553526	transcript/520992	0	-	47502937	47553526	255,0,0	16	606,52,36,35,69,69,188,151,140,122,148,189,80,190,209,48	0,1251,4610,14885,17561,19928,20366,38070,39229,40604,41444,42494,46367,47720,48806,50541	AGAP9,BMS1P2,ENSG00000254929,ENSG00000290453	chr10:47507583-47517823(-);chr10:47523491-47541008(-);chr10:47541158-47542167(-);chr10:47543663-47544382(-)	GeneFusion
chr10	48011039	48060016	transcript/520992	0	-	48011039	48060016	255,0,0	15	606,52,36,35,69,69,189,151,140,122,148,189,80,190,190	0,1236,4607,14857,17532,19898,20336,38083,39242,40617,41457,42507,46346,47701,48787	AGAP12P,BMS1P7,ENSG00000289143,ENSG00000289444	chr10:48015682-48025897(-);chr10:48031564-48049123(-);chr10:48049273-48050282(-);chr10:48051778-48052497(-)	GeneFusion
chr7	30496622	30564376	transcript/535767	60	-	30496622	30564376	255,0,0	6	6.13136e+17	0,2180,3913,54013,64843,67108	ENSG00000281039,GARS1-DT,GGCT	chr7:30500681-30550636(-)	GeneFusion
chr17	7440894	7444930	transcript/535960	60	+	7440894	7444930	255,0,0	5	411111041991855	0,576,881,1699,2181	ENSG00000262880,ENSG00000272884,FGF11	chr17:7440935-7441471(+)	GeneFusion
chr7	4974038	4998166	transcript/524568	60	+	4974038	4998166	255,0,0	7	1.23136e+21	0,2262,4972,9632,10871,15024,22571	ENSG00000288620,ENSG00000288633,RBAK-RBAKDN,RNF216P1	chr7:4976436-4979011(+);chr7:4979132-4983671(+)	GeneFusion
chr12	57619728	57626150	transcript/519455	60	+	57619728	57626150	255,0,0	15	150,111,158,165,153,83,114,81,771,117,34,83,55,94,153	0,613,1206,1534,1961,2830,3295,3822,4107,5137,5394,5507,5681,5930,6269	ENSG00000287908,ENSG00000293429,SLC26A10P	chr12:57623137-57623551(+);chr12:57623631-57623836(+);chr12:57625464-57625659(+)	GeneFusion
chr10	46610473	46650681	transcript/527230	0	-	46610473	46650681	255,0,0	9	9.76116e+26	0,4256,11132,15333,18272,20479,20781,34702,39973	ENSG00000290913,ENSG00000294587,SHLD2P1	chr10:46626013-46628746(-);chr10:46628852-46630953(-)	GeneFusion
chr3	42784300	42804470	transcript/559861	60	-	42784300	42804470	255,0,0	4	1862,260,119,35	0,4321,9856,20135	ENSG00000235288,ENSG00000280571,HIGD1A	chr3:42786162-42788622(-);chr3:42788881-42794157(-)	GeneFusion
chr17	7563749	7578623	transcript/527949	60	+	7563749	7578623	255,0,0	19	42,240,112,148,48,78,138,84,51,49,133,140,169,110,144,138,90,80,282	0,875,1209,1690,1967,3177,6606,6931,7133,10510,10796,11369,12774,13306,13594,13819,14077,14415,14592	EIF4A1,ENSG00000264772,SENP3,SENP3-EIF4A1	chr17:7570933-7574260(+)	GeneFusion
chr16	28456419	28489380	transcript/550033	60	-	28456419	28489380	255,0,0	18	607,36,61,196,100,183,88,86,141,94,56,69,47,113,144,73,86,91	0,1966,2111,6254,6562,10300,13953,14669,21317,25685,25907,26057,26206,27586,29927,30158,31036,32870	CLN3,ENSG00000261832,NPIPB7	chr16:28471174-28477737(-)	GeneFusion
chr2	169479463	169525919	transcript/553617	60	+	169479463	169525919	255,0,0	18	149,83,66,50,128,136,96,63,135,84,24,130,170,158,108,186,147,335	0,2787,7605,8342,8523,13410,14277,18163,20022,23631,24839,30303,31255,35110,35390,38726,41397,46121	BBS5,ENSG00000251569,KLHL41	chr2:169504326-169509767(+);chr2:169509896-169510719(+)	GeneFusion
chr10	49973040	50010508	transcript/532910	60	+	49973040	50010508	255,0,0	8	102,69,69,35,101,36,52,1798	0,16267,18635,21354,28955,31644,34984,35670	AGAP6,TIMM23B,TIMM23B-AGAP6	chr10:49973142-49989308(+)	GeneFusion
chr17	75979251	76005995	transcript/543560	60	+	75979251	76005995	255,0,0	11	260,98,158,249,130,78,121,156,102,204,698	0,6935,12214,20889,22160,22622,22770,23011,23259,23943,26046	CDK3,TEN1,TEN1-CDK3	chr17:76002142-76002263(+)	GeneFusion
chr5	34123519	34182870	transcript/553412	60	-	34123519	34182870	255,0,0	5	1009,93,7,85,191	0,51925,52302,55493,59160	C1QTNF3-AMACR,ENSG00000279995,ENSG00000290548,GUSBP18	chr5:34175828-34179013(-)	GeneFusion
chr10	46610473	46651771	transcript/535407	0	-	46610473	46651771	255,0,0	8	9.76116e+23	0,4256,11132,15333,20479,20781,34702,41019	ENSG00000290913,ENSG00000294587,SHLD2P1	chr10:46645283-46651493(-)	GeneFusion
chr16	15114381	15131670	transcript/523620	0	-	15114381	15131670	255,0,0	11	190,86,257,127,211,144,168,196,253,157,427	0,8909,11169,13088,13305,13610,13840,15500,15820,16253,16862	NPIPP1,PKD1P6,PKD1P6-NPIPP1	chr16:15114571-15123291(-);chr16:15123376-15125551(-);chr16:15130791-15131244(-)	GeneFusion
chr16	18328052	18340828	transcript/523620	0	-	18328052	18340828	255,0,0	11	190,86,257,127,211,144,171,196,253,157,423	0,4402,6658,8581,8798,9103,9333,10995,11315,11748,12353	ENSG00000285628,NPIPA8,PKD1P4	chr16:18328242-18332455(-);chr16:18332540-18334711(-);chr16:18339957-18340406(-)	GeneFusion
chr16	15104346	15130385	transcript/536911	0	-	15104346	15130385	255,0,0	15	412,36,61,108,145,100,129,86,99,139,211,144,168,196,184	0,1768,1913,2983,6067,6375,14579,18944,21204,21322,23340,23645,23875,25535,25855	NPIPP1,PKD1P6,PKD1P6-NPIPP1	chr16:15110821-15118926(-);chr16:15119054-15123291(-);chr16:15123376-15125551(-);chr16:15125649-15125669(-);chr16:15125807-15127687(-)	GeneFusion
chr16	18317965	18339551	transcript/536911	0	-	18317965	18339551	255,0,0	16	248,165,36,61,108,145,100,129,86,99,139,211,144,171,196,184	0,305,1829,1974,3051,6125,6433,10148,14489,16745,16863,18885,19190,19420,21082,21402	ENSG00000285628,NPIPA8,PKD1P4	chr16:18318213-18318271(-);chr16:18328242-18332455(-);chr16:18332540-18334711(-);chr16:18334809-18334829(-);chr16:18334967-18336851(-)	GeneFusion
chr16	15114381	15133322	transcript/516907	0	-	15114381	15133322	255,0,0	12	190,257,127,211,144,168,196,253,157,171,198,59	0,11169,13088,13305,13610,13840,15500,15820,16253,17155,18294,18882	NPIPP1,PKD1P6,PKD1P6-NPIPP1	chr16:15114571-15125551(-);chr16:15130791-15131537(-);chr16:15131707-15132676(-)	GeneFusion
chr16	18328052	18343258	transcript/516907	0	-	18328052	18343258	255,0,0	13	190,257,127,211,144,171,196,253,157,171,145,153,59	0,6658,8581,8798,9103,9333,10995,11315,11748,12646,13569,14604,15147	ENSG00000285628,ENSG00000290386,NPIPA8,PKD1P4	chr16:18328242-18334711(-);chr16:18339957-18340699(-)	GeneFusion
chr21	34142199	34264638	transcript/566403	60	+	34142199	34264638	255,0,0	2	3971819	0,120620	ENSG00000293606,KCNE2,LINC00310,MRPS6	chr21:34142596-34262820(+)	GeneFusion
chr16	18317965	18339235	transcript/534020	0	-	18317965	18339235	255,0,0	15	470,36,61,108,145,100,129,86,99,139,127,211,144,171,188	0,1829,1974,3051,6125,6433,10148,14489,16745,16863,18668,18885,19190,19420,21082	ENSG00000285628,NPIPA8,PKD1P4	chr16:18328242-18332455(-);chr16:18332540-18334711(-);chr16:18334809-18334829(-)	GeneFusion
chr12	53506685	53625996	transcript/569404	60	-	53506685	53625996	255,0,0	6	1435,437,119,97,69,46	0,30430,36644,45855,94267,119265	ATF7,ATF7-NPFF,NPFF	chr12:53508120-53537116(-)	GeneFusion
chr14	24201612	24213468	transcript/574801	60	-	24201612	24213468	255,0,0	7	1515,46,136,115,178,150,60	0,8277,8735,9041,9802,10067,11796	CHMP4A,ENSG00000254692,ENSG00000260669,ENSG00000278784	chr14:24203127-24209890(-)	GeneFusion
chr7	75322297	75359031	transcript/575021	0	-	75322297	75359031	255,0,0	5	1757,103,87,140,88	0,3066,3345,5326,36646	ENSG00000310536,ENSG00000310537,PMS2P10,PMS2P2	chr7:75327763-75358944(-)	GeneFusion
chr16	15104346	15128354	transcript/547631	0	-	15104346	15128354	255,0,0	13	412,36,61,108,145,100,129,277,257,127,211,144,133	0,1768,1913,2983,6067,6375,10096,18944,21204,23123,23340,23645,23875	NPIPP1,PKD1P6,PKD1P6-NPIPP1	chr16:15114571-15123291(-);chr16:15123567-15125551(-)	GeneFusion
chr16	18317965	18337521	transcript/547631	0	-	18317965	18337521	255,0,0	13	470,36,61,108,145,100,129,277,257,127,211,144,136	0,1829,1974,3051,6125,6433,10148,14489,16745,18668,18885,19190,19420	ENSG00000285628,NPIPA8,PKD1P4	chr16:18328242-18332455(-)	GeneFusion
chr1	160997699	161038948	transcript/561796	60	-	160997699	161038948	255,0,0	11	1207,49,13,108,103,203,147,108,69,103,69	0,1343,1696,1940,2176,2446,2931,3320,3585,23310,41180	ENSG00000270149,F11R,TSTD1	chr1:161021112-161038880(-)	GeneFusion
chr16	18317965	18337435	transcript/554224	0	-	18317965	18337435	255,0,0	14	470,70,36,61,108,145,100,129,277,257,127,211,144,50	0,1263,1829,1974,3051,6125,6433,10148,14489,16745,18668,18885,19190,19420	ENSG00000285628,NPIPA8,PKD1P4	chr16:18318435-18319229(-);chr16:18328242-18332455(-)	GeneFusion
chr17	45514312	45585186	transcript/585515	0	-	45514312	45585186	255,0,0	6	1067,18,81,72,72,615	0,6994,24850,28451,31292,70259	ENSG00000285668,ENSG00000291175,LRRC37A4P	chr17:45515379-45521307(-);chr17:45521324-45539163(-);chr17:45539243-45542764(-)	GeneFusion
chr15	20148388	20164355	transcript/577559	0	+	20148388	20164355	255,0,0	10	54,74,172,233,140,59,104,148,176,955	0,5388,6107,8984,9301,9728,10755,11773,12262,15012	BMS1P15,ENSG00000294514,ENSG00000297831	chr15:20148442-20153777(+);chr15:20153850-20154496(+);chr15:20157829-20158117(+);chr15:20159247-20160162(+);chr15:20160826-20163401(+)	GeneFusion
chr14	24201617	24213479	transcript/584402	60	-	24201617	24213479	255,0,0	6	1510,136,115,178,150,71	0,8730,9036,9797,10062,11791	CHMP4A,ENSG00000254692,ENSG00000260669,ENSG00000278784	chr14:24203127-24210348(-)	GeneFusion
chr9	34661907	34666034	transcript/585204	60	-	34661907	34666034	255,0,0	6	172,133,1688,60,45,57	0,376,1595,3406,3728,4070	CCL27,ENSG00000187186,ENSG00000261215	chr9:34665373-34665636(-)	GeneFusion
chr19	57363552	57378732	transcript/552015	60	+	57363552	57378732	255,0,0	5	151,228,36,127,1605	0,1262,4991,8229,13575	ENSG00000268133,TRAPPC2B,ZNF547	chr19:57365042-57368544(+)	GeneFusion
chr14	24189145	24195328	transcript/569871	60	-	24189145	24195328	255,0,0	6	663,274,186,622,377,20	0,1234,3025,3502,5529,6163	ENSG00000254692,ENSG00000259522,TM9SF1	chr14:24195051-24195309(-)	GeneFusion
chr2	3533224	3558323	transcript/579418	60	-	3533224	3558323	255,0,0	12	274,545,116,188,171,125,85,55,100,165,116,191	0,486,2973,3499,12476,14706,15415,15833,17148,18919,23564,24908	ENSG00000242282,ENSG00000286905,RNASEH1	chr2:3533498-3533711(-)	GeneFusion
chr2	113594494	113599034	transcript/568002	14	+	113594494	113599034	255,0,0	9	667,147,137,136,202,182,153,69,428	0,874,1198,1573,1886,2153,2991,3903,4112	ENSG00000291134,ENSG00000310523,WASH2P	chr2:113596582-113596648(+)	GeneFusion
chr2	24076859	24253863	transcript/589794	60	+	24076859	24253863	255,0,0	13	110,80,89,69,81,157,138,57,88,151,142,54,912	0,4016,18281,58259,62510,70070,87338,90767,106425,106635,113552,137512,176092	ENSG00000242628,ENSG00000276087,FAM228A,FAM228B	chr2:24139450-24146930(+);chr2:24167683-24183285(+);chr2:24190553-24214372(+);chr2:24214425-24252952(+)	GeneFusion
chr19	58310338	58314813	transcript/578650	60	+	58310338	58314813	255,0,0	2	2065,66	0,4409	ENSG00000283515,ERVK3-1,ZNF8-ERVK3-1	chr19:58312403-58314748(+)	GeneFusion
chr12	9417698	9421803	transcript/586597	0	-	9417698	9421803	255,0,0	7	1231,79,85,101,64,150,416	0,1413,1790,2282,2493,2816,3689	DDX12P,ENSG00000295873,ENSG00000295911	chr12:9420081-9420192(-)	GeneFusion
chr7	92112158	92126376	transcript/604681	54	-	92112158	92126376	255,0,0	4	1685196120124	0,10961,11575,14094	CYP51A1,ENSG00000285772,ENSG00000289027	chr7:92113843-92123120(-)	GeneFusion
chr17	76000209	76005998	transcript/585371	60	+	76000209	76005998	255,0,0	7	2.8054e+20	0,1202,1812,2038,2301,2985,5088	CDK3,TEN1,TEN1-CDK3	chr17:76000489-76001412(+)	GeneFusion
chr16	15104346	15130053	transcript/584298	0	-	15104346	15130053	255,0,0	13	412,36,61,108,145,100,129,257,127,211,144,168,172	0,1768,1913,2983,6067,6375,10096,21204,23123,23340,23645,23875,25535	NPIPP1,PKD1P6,PKD1P6-NPIPP1	chr16:15114571-15125551(-)	GeneFusion
chr16	18317965	18339219	transcript/584298	0	-	18317965	18339219	255,0,0	13	470,36,61,108,145,100,129,257,127,211,144,171,172	0,1829,1974,3051,6125,6433,10148,16745,18668,18885,19190,19420,21082	ENSG00000285628,NPIPA8,PKD1P4	chr16:18328242-18334711(-)	GeneFusion
chr12	57623621	57626116	transcript/591679	60	+	57623621	57626116	255,0,0	3	985117991	0,1244,1504	ENSG00000287908,ENSG00000293429,SLC26A10P	chr12:57624982-57625126(+)	GeneFusion
chr2	113594790	113599039	transcript/592835	0	+	113594790	113599039	255,0,0	8	725,226,136,202,159,153,69,433	0,893,1277,1590,1880,2695,3607,3816	ENSG00000291134,ENSG00000310523,WASH2P	chr2:113595515-113595684(+)	GeneFusion
chr1	160997695	161038950	transcript/591228	60	-	160997695	161038950	255,0,0	10	1211,49,13,108,103,203,147,108,69,71	0,1347,1700,1944,2180,2450,2935,3324,3589,41184	ENSG00000270149,F11R,TSTD1	chr1:161001353-161038880(-)	GeneFusion
chr16	30196352	30204300	transcript/581267	1	+	30196352	30204300	255,0,0	9	749,88,152,101,98,127,95,181,493	0,917,4372,4628,4843,6337,6559,7152,7455	SLX1A,SLX1A-SULT1A3,SULT1A3	chr16:30201081-30201196(+)	GeneFusion
chr12	123973216	124085805	transcript/594700	60	+	123973216	124085805	255,0,0	4	87,135,96,1764	0,669,14826,110825	ENSG00000274874,ENSG00000275389,RFLNA,ZNF664	chr12:123988138-124084042(+)	GeneFusion
chr7	97852131	97972344	transcript/597620	60	-	97852131	97972344	255,0,0	13	337,156,82,101,107,127,128,102,186,238,272,36,210	0,928,1173,2448,3221,4558,6146,6722,7081,12127,16776,17646,120003	ASNS,CCZ1P1,ENSG00000284707,ENSG00000285725	chr7:97869813-97972135(-)	GeneFusion
chr15	72284728	72289157	transcript/612593	60	-	72284728	72289157	255,0,0	6	1614,156,144,78,63,20	0,2508,3579,3809,4139,4409	CELF6,ENSG00000260729,ENSG00000273025	chr15:72288615-72288868(-)	GeneFusion
chr9	34649408	34661881	transcript/587404	60	+	34649408	34661881	255,0,0	12	156,100,61,170,115,33,167,164,142,120,433,400	0,5809,6196,7330,7626,7894,8012,9111,10350,10865,11095,12073	ENSG00000258728,GALT,IL11RA	chr9:34649564-34655218(+)	GeneFusion
chr16	15104346	15128392	transcript/590240	0	-	15104346	15128392	255,0,0	13	412,70,36,61,108,145,100,129,257,127,211,144,171	0,1202,1768,1913,2983,6067,6375,14579,21204,23123,23340,23645,23875	NPIPP1,PKD1P6,PKD1P6-NPIPP1	chr16:15105618-15106115(-);chr16:15110821-15118926(-);chr16:15119054-15125551(-)	GeneFusion
chr17	18661786	18682220	transcript/591330	0	-	18661786	18682220	255,0,0	4	1434,89,319,17	0,18954,19828,20417	ENSG00000287058,FOXO3B,ZNF286B	chr17:18663220-18680741(-)	GeneFusion
chr7	100352359	100367665	transcript/602562	60	+	100352359	100367665	255,0,0	11	119,351,127,61,118,98,134,125,390,201,317	0,204,637,850,1535,2783,4390,5882,6330,6977,14989	PILRA,PILRB,PVRIG2P,STAG3L5P-PVRIG2P-PILRB	chr7:100356883-100358242(+)	GeneFusion
chr4	55367674	55388271	transcript/616199	60	+	55367674	55388271	255,0,0	3	48,64,1929	0,15242,18668	ENSG00000288695,LINC02928,SRD5A3	chr4:55367722-55382917(+)	GeneFusion
chr16	18317965	18339151	transcript/586034	0	-	18317965	18339151	255,0,0	13	470,36,61,108,145,100,129,257,127,211,144,171,104	0,1829,1974,3051,6125,6433,10148,16745,18668,18885,19190,19420,21082	ENSG00000285628,NPIPA8,PKD1P4	chr16:18328242-18334711(-)	GeneFusion
chr7	92112158	92123284	transcript/628181	56	-	92112158	92123284	255,0,0	3	1685169165	0,4885,10961	CYP51A1,ENSG00000285772,ENSG00000289027	chr7:92117212-92123120(-)	GeneFusion
chr12	9417712	9420248	transcript/618797	0	-	9417712	9420248	255,0,0	3	1861,101,57	0,2268,2479	DDX12P,ENSG00000295873,ENSG00000295911	chr12:9420081-9420192(-)	GeneFusion
chr4	144642921	145098158	transcript/620856	60	-	144642921	145098158	255,0,0	8	813,148,113,93,121,91,127,471	0,55191,61926,227939,421650,438738,453063,454766	ANAPC10,ENSG00000285713,ENSG00000285783,HHIP-AS1	chr4:144643734-144698113(-);chr4:144698260-144704848(-);chr4:144704960-144870861(-)	GeneFusion
chr20	49278611	49372167	transcript/617237	60	+	49278611	49372167	255,0,0	4	105,105,86,1666	0,492,1873,91890	ENSG00000274760,ENSG00000277830,ENSG00000277967,ENSG00000290421,ZFAS1	chr20:49280570-49370502(+)	GeneFusion
chr12	53452102	53479793	transcript/636066	60	+	53452102	53479793	255,0,0	14	274,144,24,33,117,132,129,87,267,42,73,56,170,388	0,2623,3244,3358,3782,7169,8912,10378,12662,13829,15118,16674,19535,27303	ENSG00000257379,ENSG00000273658,PCBP2,PCBP2-OT1	chr12:53462567-53464765(+);chr12:53465031-53465932(+)	GeneFusion
chr12	10963200	11171609	transcript/630890	60	-	10963200	11171609	255,0,0	4	1531,67,169,188	0,10454,83819,208221	ENSG00000275778,PRH1,TAS2R14,TAS2R15P	chr12:10964731-10973655(-)	GeneFusion
chr12	9417706	9425498	transcript/629859	60	-	9417706	9425498	255,0,0	9	1223,79,85,101,83,150,73,113,28	0,1405,1782,2274,2466,2808,4111,6821,7764	DDX12P,ENSG00000295873,ENSG00000295911	chr12:9420664-9421818(-);chr12:9421890-9424528(-)	GeneFusion
chr2	189661458	189670829	transcript/643249	60	+	189661458	189670829	255,0,0	7	152,54,76,679,392,182,389	0,2442,3917,4582,5746,6305,8982	ASDURF,ASNSD1,ENSG00000286165	chr2:189666719-189667205(+)	GeneFusion
chr7	97852131	97928131	transcript/634201	60	-	97852131	97928131	255,0,0	13	337,156,82,101,107,127,128,102,186,238,272,36,50	0,928,1173,2448,3221,4558,6146,6722,7081,12127,16776,17646,75950	ASNS,ENSG00000284627,ENSG00000284707	chr7:97869813-97928082(-)	GeneFusion
chr12	97493254	97565035	transcript/641139	60	+	97493254	97565035	255,0,0	7	748,187,205,67,162,251,298	0,1440,37400,66876,67282,67542,71483	ENSG00000274230,ENSG00000275231,ENSG00000275971,ENSG00000276398,ENSG00000278802,RMST	chr12:97530859-97560131(+);chr12:97560197-97560537(+)	GeneFusion
chr12	4649111	4851111	transcript/626248	60	+	4649111	4851111	255,0,0	11	64,67,298,167,184,198,115,186,96,168,374	0,36147,77420,90051,95405,96317,97032,111846,114840,116267,201626	ENSG00000255639,GALNT8,NDUFA9	chr12:4649175-4685259(+);chr12:4761143-4763952(+)	GeneFusion
chr12	9568567	9576274	transcript/641338	0	+	9568567	9576274	255,0,0	6	30,145,113,91,69,1428	0,490,2893,4435,4898,6279	ENSG00000214776,ENSG00000284634,ENSG00000290469	chr12:9568597-9569058(+);chr12:9569202-9571461(+)	GeneFusion
chr3	49416778	49422463	transcript/624180	60	-	49416778	49422463	255,0,0	9	940,156,181,146,79,132,81,168,25	0,1039,2192,2481,2931,3432,4713,5325,5660	AMT,ENSG00000283189,NICN1	chr3:49422271-49422439(-)	GeneFusion
chr7	74882159	74890585	transcript/635718	60	-	74882159	74890585	255,0,0	6	1304,108,80,91,86,198	0,1568,1984,2274,6152,8228	ENSG00000289346,ENSG00000290833,STAG3L2	chr7:74884524-74888312(-)	GeneFusion
chr19	35141446	35146693	transcript/655830	60	+	35141446	35146693	255,0,0	6	126,50,52,119,88,1425	0,1025,1273,1470,1830,3822	ENSG00000221857,FXYD1,FXYD7	chr19:35143364-35145269(+)	GeneFusion
chr2	24076825	24221948	transcript/655161	60	+	24076825	24221948	255,0,0	12	144,80,89,69,192,81,157,88,151,121,54,629	0,4050,18315,58293,61083,62544,70104,106459,106669,113586,137546,144494	ENSG00000242628,ENSG00000276087,FAM228A,FAM228B	chr2:24139450-24146930(+);chr2:24147086-24183285(+);chr2:24190532-24214372(+)	GeneFusion
chr12	53452102	53479847	transcript/655467	60	+	53452102	53479847	255,0,0	15	274,120,24,33,117,132,129,87,93,42,73,39,56,170,442	0,2647,3244,3358,3782,7169,8912,10378,12657,13829,15118,15702,16674,19535,27303	ENSG00000257379,ENSG00000273658,PCBP2,PCBP2-OT1	chr12:53452376-53454750(+)	GeneFusion
chr7	30496622	30563836	transcript/650532	60	-	30496622	30563836	255,0,0	7	613,136,120,146,78,663,106	0,2180,27744,54013,54695,64843,67108	ENSG00000244480,ENSG00000281039,GARS1-DT,GGCT	chr7:30498938-30524367(-);chr7:30551395-30561466(-)	GeneFusion
chr7	128455877	128470404	transcript/660883	53	+	128455877	128470404	255,0,0	3	1461231560	0,10685,12967	EFCAB3P1,ENSG00000273184,HILPDA,HILPDA-AS1	chr7:128456023-128466563(+)	GeneFusion
chr15	24823647	24978574	transcript/642603	60	+	24823647	24978574	255,0,0	14	176,108,74,114,116,96,151,146,152,112,153,139,126,168	0,6150,62868,96363,126927,138466,144284,150663,151710,152657,153229,154130,154545,154759	ENSG00000214265,ENSG00000286110,SNRPN,SNURF	chr15:24920124-24950575(+);chr15:24950690-24962114(+)	GeneFusion
chr12	53452103	53479794	transcript/665174	60	+	53452103	53479794	255,0,0	15	273,120,24,33,117,132,129,87,93,42,73,39,53,170,389	0,2646,3243,3357,3781,7168,8911,10377,12656,13828,15117,15701,16676,19534,27302	ENSG00000257379,ENSG00000273658,PCBP2,PCBP2-OT1	chr12:53452376-53454750(+)	GeneFusion
chr19	42230186	42242234	transcript/661731	60	-	42230186	42242234	255,0,0	11	681,93,187,96,98,107,131,111,77,188,52	0,1870,2309,2923,3099,4166,4361,6419,6671,9768,11996	ENSG00000268643,ENSG00000288671,GSK3A	chr19:42236934-42239955(-)	GeneFusion
chr15	24856579	24978582	transcript/647276	60	+	24856579	24978582	255,0,0	14	137,74,168,114,75,96,151,146,152,112,153,139,126,176	0,29936,55783,63431,63893,105534,111352,117731,118778,119725,120297,121198,121613,121827	ENSG00000214265,ENSG00000286110,SNRPN,SNURF	chr15:24920547-24962114(+)	GeneFusion
chr7	102537918	102572572	transcript/654771	1	-	102537918	102572572	255,0,0	10	607,183,121,77,211,162,87,175,90,101	0,1367,1687,2096,3174,3582,29078,30091,31916,34553	ENSG00000270249,POLR2J3,UPK3BL2	chr7:102538525-102539286(-);chr7:102539468-102539606(-)	GeneFusion
chr7	102637024	102671652	transcript/654771	0	-	102637024	102671652	255,0,0	10	609,183,121,77,211,162,87,175,90,101	0,1369,1689,2098,3179,3587,29052,30065,31890,34527	ENSG00000205236,POLR2J2,POLR2J2-UPK3BL1,UPK3BL1	chr7:102637633-102638394(-);chr7:102638576-102638714(-)	GeneFusion
chr1	160997980	161038966	transcript/652791	60	-	160997980	161038966	255,0,0	10	926,49,13,108,103,203,147,108,69,87	0,1062,1415,1659,1895,2165,2650,3039,3304,40899	ENSG00000270149,F11R,TSTD1	chr1:161001353-161038880(-)	GeneFusion
chr12	4649112	4683177	transcript/661416	60	+	4649112	4683177	255,0,0	9	63,171,98,92,142,124,68,77,973	0,5179,5712,8635,9923,13399,19344,20628,33092	ENSG00000255639,ENSG00000272921,NDUFA9	chr12:4659177-4662512(+)	GeneFusion
chr7	100352746	100367732	transcript/654285	60	+	100352746	100367732	255,0,0	10	168,127,61,118,98,134,125,390,201,384	0,250,463,1148,2396,4003,5495,5943,6590,14602	PILRA,PILRB,PVRIG2P,STAG3L5P-PVRIG2P-PILRB	chr7:100356883-100358242(+)	GeneFusion
chr7	102637024	102671621	transcript/653873	0	-	102637024	102671621	255,0,0	10	609,121,77,211,162,306,71,87,90,70	0,1689,2098,3179,3587,5605,6774,29052,31890,34527	ENSG00000205236,POLR2J2,POLR2J2-UPK3BL1,UPK3BL1	chr7:102642935-102643799(-);chr7:102643869-102666077(-);chr7:102666163-102668915(-)	GeneFusion
chr16	28605627	28623582	transcript/647204	60	-	28605627	28623582	255,0,0	11	306,181,95,127,98,126,152,123,62,71,452	0,428,1133,1323,2663,2850,3080,4303,4502,14435,17503	ENSG00000288656,ENSG00000289754,ENSG00000289755,ENSG00000289756,ENSG00000293550,SULT1A1	chr16:28610053-28610130(-)	GeneFusion
chr16	14089	18874	transcript/655252	0	-	14089	18874	255,0,0	10	422,69,153,159,198,136,137,147,99,273	0,562,1391,2200,2451,2826,3201,3514,3867,4512	ENSG00000260803,ENSG00000306644,WASH4P	chr16:18055-18602(-)	GeneFusion
chr6	30326915	30346856	transcript/651683	60	+	30326915	30346856	255,0,0	12	80,153,460,96,231,23,116,185,101,83,119,144	0,1973,2395,3865,8829,12992,13589,14796,18382,18575,19523,19797	RPP21,TRIM39,TRIM39-RPP21	chr6:30345573-30346439(+)	GeneFusion
chr15	30626158	30768252	transcript/658004	60	+	30626158	30768252	255,0,0	13	62,68,254,109,147,75,64,182,47,123,95,155,395	0,7360,8011,8921,9328,12587,18480,19955,21509,90061,122417,124243,141699	ARHGAP11B,ENSG00000187951,ENSG00000284906,ENSG00000285035,ENSG00000290886	chr15:30626220-30633519(+)	GeneFusion
chr5	134197090	134226087	transcript/650605	60	-	134197090	134226087	255,0,0	7	754,119,162,90,174,158,307	0,1995,3244,3894,4757,8831,28690	ENSG00000272772,ENSG00000273345,PPP2CA	chr5:134206079-134225781(-)	GeneFusion
chr15	88459477	88546612	transcript/661363	60	-	88459477	88546612	255,0,0	9	386,174,187,155,73,397,188,103,73	0,5225,6109,51954,52873,53266,68121,72135,87062	DET1,ENSG00000173867,MRPL46	chr15:88512423-88512744(-);chr15:88513140-88527599(-);chr15:88527786-88531613(-)	GeneFusion
chr2	113584135	113599033	transcript/662762	0	+	113584135	113599033	255,0,0	11	28,154,112,147,137,136,202,159,153,69,427	0,4414,10914,11233,11557,11932,12245,12535,13350,14262,14471	ENSG00000291134,ENSG00000310523,WASH2P	chr2:113584163-113588550(+)	GeneFusion
chr12	57621274	57626150	transcript/666079	60	+	57621274	57626150	255,0,0	13	153,153,83,148,114,363,107,117,34,83,55,171,153	0,415,1284,1512,1749,2276,3225,3591,3848,3961,4135,4307,4723	ENSG00000287908,ENSG00000293429,SLC26A10P	chr12:57623137-57623551(+);chr12:57623913-57624500(+)	GeneFusion
chr16	15104344	15126084	transcript/661048	60	-	15104344	15126084	255,0,0	11	85,258,36,61,108,145,100,129,129,277,394	0,156,1770,1915,2985,6069,6377,10098,14581,18946,21346	NPIPP1,PKD1P6,PKD1P6-NPIPP1	chr16:15104429-15104501(-);chr16:15119054-15123291(-);chr16:15123567-15125691(-)	GeneFusion
chr7	102537918	102572560	transcript/667225	2	-	102537918	102572560	255,0,0	10	607,121,77,211,162,188,68,87,90,118	0,1687,2096,3174,3582,5606,6787,29078,31916,34524	ENSG00000270249,POLR2J3,UPK3BL2	chr7:102543712-102544706(-);chr7:102544773-102566997(-)	GeneFusion
chr7	102637024	102671640	transcript/667225	0	-	102637024	102671640	255,0,0	10	609,121,77,211,162,188,68,87,90,118	0,1689,2098,3179,3587,5605,6774,29052,31890,34498	ENSG00000205236,POLR2J2,POLR2J2-UPK3BL1,UPK3BL1	chr7:102642817-102643799(-);chr7:102643866-102666077(-);chr7:102666163-102668915(-);chr7:102669004-102671523(-)	GeneFusion
chr1	74198245	74281746	transcript/671485	60	+	74198245	74281746	255,0,0	8	115,168,93,109,86,98,111,942	0,1418,3072,37856,51213,52426,73352,82559	FPGT,FPGT-TNNI3K,TNNI3K	chr1:74271708-74280805(+)	GeneFusion
chr7	75250559	75358984	transcript/677312	0	-	75250559	75358984	255,0,0	11	541,89,186,113,87,140,186,113,87,140,41	0,42242,45381,46835,47114,49094,73309,74804,75083,77064,108384	ENSG00000310536,ENSG00000310537,PMS2P10,PMS2P13,PMS2P2	chr7:75251100-75292802(-);chr7:75292890-75295941(-);chr7:75297507-75297674(-);chr7:75299793-75323869(-);chr7:75327763-75358944(-)	GeneFusion
chr17	7572829	7579004	transcript/675160	60	+	7572829	7579004	255,0,0	12	35,49,133,140,169,110,144,138,90,80,373,254	0,1430,1716,2289,3694,4226,4514,4739,4997,5335,5512,5921	EIF4A1,ENSG00000264772,SENP3-EIF4A1	chr17:7578714-7578751(+)	GeneFusion
chr19	37683223	37692205	transcript/683463	60	-	37683223	37692205	255,0,0	3	900,72,685	0,3227,8297	ENSG00000267552,ZFP30,ZNF781	chr19:37684123-37686451(-)	GeneFusion
chr7	90403472	90484401	transcript/703509	60	+	90403472	90484401	255,0,0	4	77,94,47,1339	0,2046,75755,79590	CDK14,CLDN12,ENSG00000273299,PTTG1IP2	chr7:90479274-90483063(+)	GeneFusion
chr7	73006104	73142059	transcript/689206	27	+	73006104	73142059	255,0,0	10	70,140,87,113,186,140,87,113,184,536	0,3339,5364,5617,6987,31281,33311,33564,35133,135419	ENSG00000285702,ENSG00000310533,PMS2P7,PMS2P8	chr7:73013277-73037386(+);chr7:73041421-73141524(+)	GeneFusion
chr7	75250564	75359013	transcript/689206	0	-	75250564	75359013	255,0,0	10	536,186,113,87,140,186,113,87,140,70	0,45376,46830,47109,49089,73304,74799,75078,77059,108379	ENSG00000310536,ENSG00000310537,PMS2P10,PMS2P13,PMS2P2	chr7:75251100-75295941(-);chr7:75297507-75297674(-);chr7:75299793-75323869(-);chr7:75327763-75358944(-)	GeneFusion
chr7	102537924	102572556	transcript/687097	0	-	102537924	102572556	255,0,0	9	601,121,77,211,162,87,175,90,89	0,1681,2090,3168,3576,29072,30085,31910,34543	ENSG00000270249,POLR2J3,UPK3BL2	chr7:102569924-102572468(-)	GeneFusion
chr7	102637030	102671636	transcript/687097	0	-	102637030	102671636	255,0,0	9	603,121,77,211,162,87,175,90,89	0,1683,2092,3173,3581,29046,30059,31884,34517	ENSG00000205236,POLR2J2,POLR2J2-UPK3BL1,UPK3BL1	chr7:102669004-102671548(-)	GeneFusion
chr17	7572827	7579006	transcript/691402	60	+	7572827	7579006	255,0,0	10	37,49,140,169,110,144,138,90,80,665	0,1432,2291,3696,4228,4516,4741,4999,5337,5514	EIF4A1,ENSG00000264772,SENP3-EIF4A1	chr17:7574308-7575119(+)	GeneFusion
chr7	102537924	102572556	transcript/688502	0	-	102537924	102572556	255,0,0	9	601,121,77,203,162,87,175,90,89	0,1681,2090,3168,3576,29072,30085,31910,34543	ENSG00000270249,POLR2J3,UPK3BL2	chr7:102541295-102541501(-);chr7:102569924-102572468(-)	GeneFusion
chr7	102637030	102671636	transcript/688502	0	-	102637030	102671636	255,0,0	9	603,121,77,203,162,87,175,90,89	0,1683,2092,3173,3581,29046,30059,31884,34517	ENSG00000205236,POLR2J2,POLR2J2-UPK3BL1,UPK3BL1	chr7:102640406-102640612(-);chr7:102669004-102671548(-)	GeneFusion
chr15	24954991	24978580	transcript/683903	60	+	24954991	24978580	255,0,0	11	45,96,151,146,316,152,112,153,139,126,174	0,7122,12940,19319,19650,20366,21313,21885,22786,23201,23415	ENSG00000214265,SNRPN,SNURF	chr15:24955036-24962114(+)	GeneFusion
chr7	73006133	73172372	transcript/696873	0	+	73006133	73172372	255,0,0	13	41,140,87,103,186,140,87,113,184,226,11,103,30	0,3310,5335,5598,6958,31252,33282,33535,35104,135390,147335,161222,166209	ENSG00000285702,ENSG00000310533,ENSG00000310534,ENSG00000310535,PMS2P14,PMS2P6,PMS2P7,PMS2P8	chr7:73013277-73037386(+);chr7:73041421-73141524(+);chr7:73141749-73153469(+);chr7:73153479-73167356(+);chr7:73167458-73172343(+)	GeneFusion
chr7	73065528	73097567	transcript/696873	1	+	73065528	73097567	255,0,0	8	142,87,103,184,140,87,113,184	0,2033,2296,3819,28128,30153,30406,31855	ENSG00000310534,ENSG00000310535,PMS2P14,PMS2P6	chr7:73069531-73093657(+)	GeneFusion
chr7	75220299	75358984	transcript/696873	0	-	75220299	75358984	255,0,0	11	13,365,186,113,87,140,186,103,87,140,41	0,30436,75641,77095,77374,79354,103569,105064,105343,107324,138644	ENSG00000310536,ENSG00000310537,PMS2P10,PMS2P13,PMS2P2	chr7:75220312-75250736(-);chr7:75251100-75295941(-);chr7:75297507-75297674(-);chr7:75299793-75323869(-);chr7:75327763-75358944(-)	GeneFusion
chr7	75323868	75355690	transcript/696873	0	-	75323868	75355690	255,0,0	8	186,113,87,140,186,103,87,142	0,1495,1774,3755,27967,29421,29700,31680	ENSG00000310536,ENSG00000310537,PMS2P10,PMS2P2	chr7:75327763-75351836(-)	GeneFusion
chr7	77011877	77043778	transcript/696873	0	+	77011877	77043778	255,0,0	8	142,87,103,184,139,87,113,184	0,2034,2297,3794,28073,30099,30352,31717	DTX2P1-UPK3BP1-PMS2P11,PMS2P11,PMS2P9	chr7:77014277-77015672(+);chr7:77015855-77039951(+);chr7:77042063-77042230(+);chr7:77042342-77043595(+)	GeneFusion
chr15	24954986	24979302	transcript/692087	60	+	24954986	24979302	255,0,0	5	76,96,146,139,1110	0,7127,19324,22791,23206	ENSG00000214265,SNHG14,SNRPN,SNURF	chr15:24962209-24974311(+);chr15:24974456-24977778(+)	GeneFusion
chr3	42784300	42804466	transcript/699687	60	-	42784300	42804466	255,0,0	5	1020,135,260,119,31	0,1727,4321,9856,20135	ENSG00000235288,ENSG00000280571,HIGD1A	chr3:42786162-42788622(-);chr3:42788881-42794157(-)	GeneFusion
chr16	15104346	15127572	transcript/692760	0	-	15104346	15127572	255,0,0	11	412,70,36,61,108,145,100,129,86,257,103	0,1202,1768,1913,2983,6067,6375,10096,18944,21204,23123	NPIPP1,PKD1P6,PKD1P6-NPIPP1	chr16:15105618-15106115(-);chr16:15114571-15123291(-);chr16:15123376-15125551(-)	GeneFusion
chr12	4649108	4687504	transcript/702517	60	+	4649108	4687504	255,0,0	11	67,171,98,92,142,103,68,77,96,67,554	0,5183,5716,8639,9927,13424,19348,20632,33096,36150,37842	ENSG00000255639,ENSG00000272921,NDUFA9	chr12:4685325-4686951(+)	GeneFusion
chr19	44368085	44401605	transcript/713773	60	-	44368085	44401605	255,0,0	3	1408,58,38	0,29113,33482	ENSG00000267173,ENSG00000267188,ZNF285	chr19:44369493-44397199(-)	GeneFusion
chr7	100358750	100400090	transcript/705979	60	+	100358750	100400090	255,0,0	8	329,201,140,390,34,50,32,306	0,586,14830,15293,39128,40540,40830,41034	ENSG00000289690,ENSG00000289691,PILRA,PILRB,STAG3L5P-PVRIG2P-PILRB	chr7:100359537-100373581(+)	GeneFusion
chr7	102537926	102572579	transcript/708461	0	-	102537926	102572579	255,0,0	8	599,140,77,211,162,87,90,108	0,1679,2088,3166,3574,29070,31908,34545	ENSG00000270249,POLR2J3,UPK3BL2	chr7:102539745-102540015(-)	GeneFusion
chr7	102637032	102671659	transcript/708461	11	-	102637032	102671659	255,0,0	8	601,140,77,211,162,87,90,108	0,1681,2090,3171,3579,29044,31882,34519	ENSG00000205236,POLR2J2,POLR2J2-UPK3BL1,UPK3BL1	chr7:102638853-102639123(-);chr7:102666163-102668915(-)	GeneFusion
chr3	42784300	42804488	transcript/711016	60	-	42784300	42804488	255,0,0	4	1020,135,267,53	0,1727,4321,20135	ENSG00000235288,ENSG00000280571,HIGD1A	chr3:42786162-42788622(-);chr3:42788888-42804436(-)	GeneFusion
chr7	102637024	102671649	transcript/714865	13	-	102637024	102671649	255,0,0	8	609,121,77,211,162,87,90,98	0,1689,2098,3179,3587,29052,31890,34527	ENSG00000205236,POLR2J2,POLR2J2-UPK3BL1,UPK3BL1	chr7:102666163-102668915(-)	GeneFusion
chr7	102637032	102671629	transcript/713797	10	-	102637032	102671629	255,0,0	8	601,121,77,211,162,87,90,78	0,1681,2090,3171,3579,29044,31882,34519	ENSG00000205236,POLR2J2,POLR2J2-UPK3BL1,UPK3BL1	chr7:102666163-102668915(-)	GeneFusion
chr6	8013567	8064347	transcript/718928	60	-	8013567	8064347	255,0,0	6	348,694,59,130,83,83	0,1567,12799,27571,48966,50697	BLOC1S5,BLOC1S5-TXNDC5,EEF1E1-BLOC1S5	chr6:8013915-8015135(-)	GeneFusion
chr12	122207766	122226024	transcript/719653	60	-	122207766	122226024	255,0,0	6	783,97,111,132,133,60	0,8721,8992,10499,16745,18198	DIABLO,ENSG00000256861,ENSG00000284934	chr12:122208549-122216488(-)	GeneFusion
chr15	24954986	24978574	transcript/723476	60	+	24954986	24978574	255,0,0	10	76,131,96,146,152,112,153,139,126,168	0,3751,7127,19324,20371,21318,21890,22791,23206,23420	ENSG00000214265,SNRPN,SNURF	chr15:24955062-24958738(+);chr15:24962209-24974311(+)	GeneFusion
chr7	102637024	102668935	transcript/727658	37	-	102637024	102668935	255,0,0	7	609,121,77,211,162,87,21	0,1689,2098,3179,3587,29052,31890	ENSG00000205236,POLR2J2,POLR2J2-UPK3BL1,UPK3BL1	chr7:102666163-102668915(-)	GeneFusion
chr12	4649108	4687230	transcript/731142	60	+	4649108	4687230	255,0,0	11	67,171,98,92,142,103,68,77,96,67,280	0,5183,5716,8639,9927,13424,19348,20632,33096,36150,37842	ENSG00000255639,ENSG00000272921,NDUFA9	chr12:4685325-4686951(+)	GeneFusion
chr15	24954946	24978582	transcript/738123	60	+	24954946	24978582	255,0,0	9	90,96,146,152,112,153,139,126,176	0,7167,19364,20411,21358,21930,22831,23246,23460	ENSG00000214265,SNRPN,SNURF	chr15:24955036-24962114(+);chr15:24962209-24974311(+)	GeneFusion
chr17	7243593	7247334	transcript/737302	60	-	7243593	7247334	255,0,0	7	652,85,112,117,72,93,58	0,957,2432,2660,3197,3496,3683	CTDNEP1,ENSG00000262302,ENSG00000262526	chr17:7246862-7247090(-)	GeneFusion
chr15	24954986	24978582	transcript/735499	60	+	24954986	24978582	255,0,0	9	76,96,146,152,112,153,139,126,176	0,7127,19324,20371,21318,21890,22791,23206,23420	ENSG00000214265,SNRPN,SNURF	chr15:24962209-24974311(+)	GeneFusion
chr15	24954988	24978574	transcript/736894	60	+	24954988	24978574	255,0,0	9	74,96,151,146,112,153,139,126,168	0,7125,12943,19322,21316,21888,22789,23204,23418	ENSG00000214265,SNRPN,SNURF	chr15:24974456-24976305(+)	GeneFusion
chr17	51153615	51171742	transcript/739143	60	+	51153615	51171742	255,0,0	9	47,130,102,175,76,130,102,113,256	0,2035,6364,7482,8112,13211,14626,16321,17871	NME1,NME1-NME2,NME2	chr17:51161803-51166827(+)	GeneFusion
chr12	57622614	57626145	transcript/743243	60	+	57622614	57626145	255,0,0	12	27,114,81,78,96,107,117,34,83,55,128,148	0,409,936,1221,1388,1885,2251,2508,2621,2795,3010,3383	ENSG00000287908,ENSG00000293429,SLC26A10P	chr12:57623137-57623551(+);chr12:57623631-57623836(+)	GeneFusion
chr1	22025510	22031217	transcript/746289	60	+	22025510	22031217	255,0,0	2	129935	0,4772	ENSG00000285794,ENSG00000285959,ENSG00000289694,LINC00339	chr1:22025639-22030283(+)	GeneFusion

### Sheet: S9C
Table S9C: gene fusion transcripts in 5-Aza treated i3N
Chromosome	Start	End	Name	Score	Strand	ThickStart	ThickEnd	RGB	ExonNum	ExonLengths	ExonStarts	Genes	Cryptic intron(s)	Type
chr1	120488844	120558303	transcript/238	0	-	120488844	120558303	255,0,0	33	1072,47,139,144,227,117,240,125,190,120,132,252,224,52,236,529,120,193,436,182,92,82,165,195,180,138,114,159,213,93,120,132,1285	0,2737,3090,4313,5389,6185,8337,12265,13083,14755,15537,16866,23625,24921,25980,27979,29685,30373,31389,35049,47466,49478,49726,53047,54172,55102,55422,56436,59444,59796,60128,61300,68174	ENSG00000290999,ENSG00000295970,ENSG00000296642,ENSG00000302906,PDE4DIPP2	chr1:120505962-120512470(-);chr1:120524075-120536311(-)	GeneFusion
chr21	32573724	32612568	transcript/598	60	-	32573724	32612568	255,0,0	8	3.19914e+25	0,4969,8475,29436,30400,36113,38380,38578	CFAP298,CFAP298-TCP10L,TCP10L	chr21:32612261-32612303(-)	GeneFusion
chr1	120470581	120558479	transcript/581	60	-	120470581	120558479	255,0,0	35	452,106,47,139,144,227,117,240,125,190,120,132,252,224,236,529,117,193,436,233,89,212,92,82,165,195,180,138,114,159,213,93,120,132,1461	0,19229,21000,21353,22576,23652,24448,26600,30528,31346,33018,33800,35129,41888,44243,46242,47948,48636,49652,53312,59714,61296,65729,67741,67989,71310,72435,73365,73685,74699,77707,78059,78391,79563,86437	ENSG00000290999,ENSG00000295970,ENSG00000296642,ENSG00000302906,PDE4DIPP2	chr1:120505962-120512470(-);chr1:120512693-120514825(-);chr1:120518646-120519218(-)	GeneFusion
chr16	14920795	14952027	transcript/771	60	+	14920795	14952027	255,0,0	29	129,248,756,246,176,134,89,144,280,214,160,153,145,620,157,253,196,171,144,211,127,238,86,129,100,145,108,61,1808	0,484,1205,2859,3181,3709,4305,4937,5208,5581,5861,6411,7585,8455,9370,9707,10084,11775,12032,12270,12571,14364,16769,21016,24778,25041,28134,29254,29424	ENSG00000290391,NPIPA1,PKD1P3	chr16:14923900-14923977(+);chr16:14929870-14930166(+)	GeneFusion
chr16	18317965	18349220	transcript/771	0	-	18317965	18349220	255,0,0	30	1865,61,108,145,100,129,86,99,139,127,211,144,171,196,253,157,621,145,153,160,214,280,144,89,134,176,246,756,248,129	0,1974,3051,6125,6433,10148,14489,16745,16863,18668,18885,19190,19420,21082,21402,21835,22283,23656,24691,25234,25460,25767,26174,26861,27412,27898,28150,29294,30523,31126	ENSG00000285628,ENSG00000290386,NPIPA8,PKD1P4	chr16:18328242-18332455(-);chr16:18332540-18334711(-);chr16:18334809-18334829(-);chr16:18344283-18344827(-);chr16:18346039-18346116(-)	GeneFusion
chr16	18317965	18351820	transcript/889	0	-	18317965	18351820	255,0,0	33	470,36,61,108,145,100,129,257,127,211,144,171,196,253,157,778,145,153,160,214,280,144,134,176,246,756,248,127,116,221,184,672,47	0,1829,1974,3051,6125,6433,10148,16745,18668,18885,19190,19420,21082,21402,21835,22126,23656,24691,25234,25460,25767,26174,27412,27898,28150,29294,30523,31126,31663,31967,32622,32924,33808	ENSG00000285628,ENSG00000290386,NPIPA8,PKD1P4	chr16:18328242-18334711(-);chr16:18339957-18340092(-);chr16:18346039-18346116(-)	GeneFusion
chr7	102480005	102572557	transcript/1701	54	-	102480005	102572557	255,0,0	29	3708,65,121,136,138,170,145,138,193,113,65,151,118,95,132,82,130,62,114,57,121,77,211,162,155,87,175,90,115	0,3819,5033,8457,10980,13110,13819,14532,14875,15272,16134,16463,16841,20693,21090,23157,26689,29593,30173,31919,59600,60009,61087,61495,86576,86991,88004,89829,92437	ENSG00000270249,POLR2J3,RASA4B,UPK3BL2	chr7:102511981-102539606(-)	GeneFusion
chr7	102573661	102671637	transcript/1701	0	-	102573661	102671637	255,0,0	30	259,3465,65,121,136,138,170,145,138,193,113,65,151,118,95,132,82,130,62,114,57,121,77,211,162,155,87,175,90,115	0,5766,9342,10556,13973,16497,18623,19332,20045,20388,20785,21643,21972,22350,26198,26595,28662,32196,35099,35679,37424,65052,65461,66542,66950,92000,92415,93428,95253,97861	ENSG00000205236,ENSG00000270249,POLR2J2,POLR2J2-UPK3BL1,RASA4,UPK3BL1	chr7:102573920-102579428(-);chr7:102611142-102638714(-);chr7:102640773-102665662(-);chr7:102665816-102666077(-);chr7:102669004-102671523(-)	GeneFusion
chr6	31620729	31637760	transcript/2546	60	+	31620729	31637760	255,0,0	29	129,212,178,100,73,144,152,80,143,91,214,475,191,298,211,1854,269,131,130,86,225,141,72,168,83,211,99,213,719	0,1960,3002,3531,3720,4441,4730,5062,5290,6042,6255,7035,8414,8818,9861,10409,12649,13129,13506,13742,14023,14402,14664,14852,15237,15479,15780,16003,16312	ENSG00000289282,ENSG00000291302,PRRC2A	chr6:31626862-31626985(+)	GeneFusion
chr16	22454803	22536434	transcript/1156	0	+	22454803	22536434	255,0,0	37	62,137,56,214,126,73,98,173,225,102,270,131,156,119,88,102,141,200,197,165,155,143,202,110,148,160,80,63,79,158,277,129,100,196,36,516,1697	0,4551,5983,7317,10889,11393,12387,14219,16824,19321,20145,23887,24172,25460,26050,26227,26948,27640,28227,28592,29858,31026,31317,34402,35491,36013,36903,52533,58718,58960,64334,69016,72762,72974,77426,78822,79934	ENSG00000291060,NPIPB5,SMG1P1	chr16:22491786-22507337(+);chr16:22527973-22532230(+);chr16:22534141-22534738(+)	GeneFusion
chr16	29381396	29566147	transcript/1156	0	-	29381396	29566147	255,0,0	37	1570,454,36,196,100,129,277,158,79,63,80,160,148,110,202,143,155,165,197,200,141,102,88,119,162,131,262,102,225,173,98,73,126,214,59,137,62	0,2439,4253,8544,8852,12551,16820,22286,22606,28812,44443,45251,45785,46905,49882,50232,52865,54116,54449,55033,55785,56545,56736,57283,58107,58418,62030,63001,65405,169792,171689,173019,173470,177268,178760,180118,184689	BOLA2-SMG1P6,ENSG00000279583,ENSG00000303051,ENSG00000309313,NPIPB11,SMG1P2,SMG1P6	chr16:29382966-29383836(-);chr16:29385685-29389941(-);chr16:29394076-29398217(-);chr16:29398493-29403683(-);chr16:29404081-29410209(-);chr16:29410271-29425840(-);chr16:29439945-29443427(-);chr16:29447026-29551189(-);chr16:29561651-29566086(-)	GeneFusion
chr1	120488844	120578844	transcript/1234	0	-	120488844	120578844	255,0,0	35	1072,47,139,144,227,117,240,125,190,120,132,252,224,52,236,529,120,193,106,233,79,92,82,165,195,180,138,114,159,213,93,120,132,118,139	0,2737,3090,4313,5389,6185,8337,12265,13083,14755,15537,16866,23625,24921,25980,27979,29685,30373,31719,35049,41451,47466,49478,49726,53047,54172,55102,55422,56436,59444,59796,60128,61300,84227,89861	ENSG00000290999,ENSG00000295970,ENSG00000296642,ENSG00000302906,PDE4DIPP2	chr1:120505962-120512470(-);chr1:120519410-120520564(-);chr1:120530374-120536311(-)	GeneFusion
chr16	14918094	14952027	transcript/1603	0	+	14918094	14952027	255,0,0	35	148,672,184,221,116,127,248,756,132,24,176,134,144,280,214,160,153,145,171,194,157,235,155,171,144,211,127,238,129,100,145,108,61,36,413	0,360,1150,1768,2177,2703,3185,3906,5560,5782,5882,6410,7638,7909,8282,8562,9112,10286,11156,11425,12071,12408,12785,14476,14733,14971,15272,17065,23717,27479,27742,30835,31955,32125,33520	ENSG00000290391,NPIPA1,PKD1P3	chr16:14923786-14923877(+);chr16:14923900-14923977(+);chr16:14929421-14929520(+);chr16:14929713-14930166(+);chr16:14930737-14930880(+);chr16:14931034-14932571(+);chr16:14935397-14941812(+)	GeneFusion
chr16	18317965	18351921	transcript/1603	0	-	18317965	18351921	255,0,0	35	470,36,61,108,145,100,129,257,127,211,144,171,155,235,157,195,171,145,153,160,214,280,144,134,176,24,132,756,248,127,116,221,184,672,148	0,1829,1974,3051,6125,6433,10148,16745,18668,18885,19190,19420,21123,21420,21835,22440,22733,23656,24691,25234,25460,25767,26174,27412,27898,28150,28264,29294,30523,31126,31663,31967,32622,32924,33808	ENSG00000285628,ENSG00000290386,NPIPA8,PKD1P4	chr16:18328242-18334711(-);chr16:18337556-18339089(-);chr16:18339957-18340406(-);chr16:18340600-18340699(-);chr16:18346039-18346116(-);chr16:18346139-18346230(-)	GeneFusion
chr6	31620731	31637760	transcript/3694	60	+	31620731	31637760	255,0,0	31	127,175,178,100,73,144,152,80,143,91,217,417,191,298,211,1854,269,131,130,86,225,141,72,168,83,211,99,213,95,91,315	0,1995,3000,3529,3718,4439,4728,5060,5288,6040,6250,7033,8412,8816,9859,10407,12647,13127,13504,13740,14021,14400,14662,14850,15235,15477,15778,16001,16310,16502,16714	ENSG00000289282,ENSG00000291302,PRRC2A	chr6:31628181-31629144(+)	GeneFusion
chr15	41828105	41848139	transcript/2279	60	+	41828105	41848139	255,0,0	23	83,154,254,57,96,3756,137,132,41,43,55,131,84,38,136,137,118,138,105,180,167,187,491	0,6634,6864,7482,8042,8369,12418,12668,12949,13125,13411,13713,14087,14448,15570,16365,17097,17532,17837,18097,18563,19231,19543	JMJD7,JMJD7-PLA2G4B,PLA2G4B	chr15:41844607-41845203(+)	GeneFusion
chr1	120488844	120548735	transcript/1901	0	-	120488844	120548735	255,0,0	32	1072,47,139,144,227,117,240,125,190,120,132,252,153,224,52,236,529,117,193,106,233,79,92,82,165,195,180,138,114,159,213,95	0,2737,3090,4313,5389,6185,8337,12265,13083,14755,15537,16866,22821,23625,24921,25980,27979,29685,30373,31719,35049,41451,47466,49478,49726,53047,54172,55102,55422,56436,59444,59796	ENSG00000290999,ENSG00000296642,ENSG00000302906,PDE4DIPP2	chr1:120505962-120511666(-);chr1:120518646-120519218(-);chr1:120519410-120520564(-);chr1:120530374-120536311(-)	GeneFusion
chr17	3565448	3636248	transcript/2381	60	-	3565448	3636248	255,0,0	21	1539,116,128,323,71,93,159,180,299,141,153,167,317,139,1664,201,176,153,184,142,197	0,6075,6673,8184,15008,17889,20319,22739,24358,24803,25515,25738,26618,42978,43860,49888,55788,57890,58599,64756,70603	ENSG00000262304,SHPK,TRPV1	chr17:3573955-3580457(-)	GeneFusion
chr1	203800857	203854126	transcript/5166	60	+	203800857	203854126	255,0,0	17	2159,199,120,124,204,117,81,111,63,99,69,504,77,310,167,68,1986	0,16068,17712,27441,28593,28922,29265,30803,32933,37108,39448,46326,47473,48853,49657,50199,51283	ENSG00000288644,ZBED6,ZC3H11A	chr1:203850020-203850515(+)	GeneFusion
chr16	15104346	15134349	transcript/3159	0	-	15104346	15134349	255,0,0	21	1814,61,108,145,100,129,133,86,257,127,211,144,168,196,253,1037,153,160,214,280,148	0,1913,2983,6067,6375,10096,17497,18944,21204,23123,23340,23645,23875,25535,25855,26288,28374,28917,29143,29448,29855	NPIPP1,PKD1P6,PKD1P6-NPIPP1	chr16:15106160-15106260(-);chr16:15114571-15121844(-);chr16:15121976-15123291(-);chr16:15123376-15125551(-);chr16:15131671-15132721(-)	GeneFusion
chr16	18317965	18345924	transcript/3159	0	-	18317965	18345924	255,0,0	24	1875,61,108,145,100,129,133,86,257,127,211,144,171,196,253,1069,145,153,160,214,280,144,134,61	0,1974,3051,6125,6433,10148,13055,14489,16745,18668,18885,19190,19420,21082,21402,21835,23656,24691,25234,25460,25767,26174,27412,27898	ENSG00000285628,ENSG00000290386,NPIPA8,PKD1P4	chr16:18319840-18319940(-);chr16:18328242-18331021(-);chr16:18331153-18332455(-);chr16:18332540-18334711(-)	GeneFusion
chr16	18358118	18389419	transcript/3159	0	-	18358118	18389419	255,0,0	23	1875,61,108,145,100,129,133,86,238,127,211,144,171,196,253,1027,153,160,214,280,144,134,61	0,1974,3051,6108,6416,10139,13049,14459,16713,18617,18834,19139,19369,21036,21356,21789,23764,24307,24533,24840,25247,30773,31240	ENSG00000291270,NPIPA9,PKD1P5	chr16:18359993-18360093(-);chr16:18371300-18372578(-);chr16:18372663-18374832(-);chr16:18380934-18381883(-)	GeneFusion
chr7	102480492	102572557	transcript/4801	0	-	102480492	102572557	255,0,0	27	3221,65,121,136,138,170,145,138,193,113,65,151,118,95,132,82,130,62,114,57,121,77,211,162,87,90,86	0,3332,4546,7970,10493,12623,13332,14045,14388,14785,15647,15976,16354,20206,20603,22670,26202,29106,29686,31432,59113,59522,60600,61008,86504,89342,91979	ENSG00000270249,POLR2J3,RASA4B,UPK3BL2	chr7:102511981-102539606(-)	GeneFusion
chr7	102579655	102671637	transcript/4801	31	-	102579655	102671637	255,0,0	27	3237,65,121,136,138,170,145,138,193,113,65,151,118,95,132,82,130,62,114,57,121,77,211,162,87,90,86	0,3348,4562,7979,10503,12629,13338,14051,14394,14791,15649,15978,16356,20204,20601,22668,26202,29105,29685,31430,59058,59467,60548,60956,86421,89259,91896	ENSG00000205236,ENSG00000270249,POLR2J2,POLR2J2-UPK3BL1,RASA4,UPK3BL1	chr7:102611142-102638714(-);chr7:102666163-102668915(-)	GeneFusion
chr7	102579655	102671633	transcript/4829	27	-	102579655	102671633	255,0,0	27	3237,65,121,136,138,170,145,138,193,113,65,151,118,95,132,82,130,62,114,57,121,77,211,162,87,90,82	0,3348,4562,7979,10503,12629,13338,14051,14394,14791,15649,15978,16356,20204,20601,22668,26202,29105,29685,31430,59058,59467,60548,60956,86421,89259,91896	ENSG00000205236,ENSG00000270249,POLR2J2,POLR2J2-UPK3BL1,RASA4,UPK3BL1	chr7:102611142-102638714(-);chr7:102666163-102668915(-)	GeneFusion
chr16	14919897	14952073	transcript/3612	0	+	14919897	14952073	255,0,0	33	186,116,127,248,756,132,28,176,134,144,280,214,160,153,145,171,194,157,235,196,171,144,211,127,238,277,129,100,145,108,61,36,459	0,374,900,1382,2103,3757,3975,4079,4607,5835,6106,6479,6759,7309,8483,9353,9622,10268,10605,10982,12673,12930,13168,13469,15262,17476,21914,25676,25939,29032,30152,30322,31717	ENSG00000290391,NPIPA1,PKD1P3	chr16:14923786-14923873(+);chr16:14923900-14923977(+);chr16:14929421-14929520(+);chr16:14929713-14930166(+);chr16:14930737-14930880(+);chr16:14935397-14937374(+)	GeneFusion
chr7	43940888	44019172	transcript/4477	60	-	43940888	44019172	255,0,0	13	4060,191,676,95,132,62,114,211,162,87,178,90,112	0,5245,11632,24978,25375,31741,32321,46789,47197,72704,73717,75545,78172	POLR2J4,RASA4EP,UPK3BL3P	chr7:43953196-43965867(-)	GeneFusion
chr5	34019702	34244726	transcript/4471	60	-	34019702	34244726	255,0,0	12	1040,100,130,155,112,453,93,7,85,188,156,111	0,4206,9051,13601,15944,44560,155742,156119,159310,162977,198592,224913	C1QTNF3,C1QTNF3-AMACR,ENSG00000290548,GUSBP18	chr5:34035758-34064263(-);chr5:34064715-34175445(-);chr5:34175828-34179013(-)	GeneFusion
chr16	18317965	18350023	transcript/4259	0	-	18317965	18350023	255,0,0	29	470,36,61,108,145,100,129,257,127,211,144,171,196,253,157,464,145,153,160,587,144,134,176,246,756,248,127,116,91	0,1829,1974,3051,6125,6433,10148,16745,18668,18885,19190,19420,21082,21402,21835,22440,23656,24691,25234,25460,26174,27412,27898,28150,29294,30523,31126,31663,31967	ENSG00000285628,ENSG00000290386,NPIPA8,PKD1P4	chr16:18328242-18334711(-);chr16:18339957-18340406(-);chr16:18346039-18346116(-)	GeneFusion
chr16	18358118	18393503	transcript/4259	0	-	18358118	18393503	255,0,0	28	470,36,61,108,145,100,129,238,127,211,144,171,196,253,157,411,153,160,587,144,134,176,234,756,248,127,116,91	0,1829,1974,3051,6108,6416,10139,16713,18617,18834,19139,19369,21036,21356,21789,22398,23764,24307,24533,25247,30773,31240,31493,32626,33855,34458,34990,35294	ENSG00000291270,NPIPA9,PKD1P5	chr16:18380064-18380517(-);chr16:18380927-18381883(-);chr16:18389534-18389612(-)	GeneFusion
chr6	127443428	127519356	transcript/5535	60	-	127443428	127519356	255,0,0	13	854,1333,80,363,255,312,1176,72,159,225,419,69,778	0,2979,6393,6561,10418,29651,31864,39484,69462,71394,72085,73200,75150	ENSG00000255330,KIAA0408,MTCL3	chr6:127515932-127516629(-);chr6:127516697-127518579(-)	GeneFusion
chr1	1727391	1746147	transcript/5830	0	-	1727391	1746147	255,0,0	6	3344,8,128,136,469,424	0,7298,10929,11530,11844,18332	ENSG00000268575,ENSG00000290854,SLC35E2A	chr1:1730735-1734690(-);chr1:1734697-1738321(-)	GeneFusion
chrY	13703789	13899471	transcript/5053	60	+	13703789	13899471	255,0,0	8	646,48,130,154,62,166,2202,2657	0,87129,154727,155878,165277,167843,183468,193025	ANOS2P,ENSG00000290853,TMSB4Y	chrY:13704435-13790919(+);chrY:13889459-13896815(+)	GeneFusion
chr17	64749673	64782356	transcript/5718	60	-	64749673	64782356	255,0,0	15	335,1197,150,160,234,138,98,132,356,98,683,72,791,697,923	0,731,2133,4331,4747,8568,8855,12242,12681,14777,28723,29589,29741,30669,31760	ARHGAP27P1-BPTFP1-KPNA2P3,BPTFP1,ENSG00000291117,KPNA2P3	chr17:64779079-64779263(-)	GeneFusion
chr6	127443486	127519302	transcript/6244	60	-	127443486	127519302	255,0,0	13	796,1333,80,363,255,312,1176,72,159,225,419,74,724	0,2921,6335,6503,10360,29593,31806,39426,69404,71336,72027,73142,75092	ENSG00000255330,KIAA0408,MTCL3	chr6:127515932-127516629(-)	GeneFusion
chr16	14919922	14952027	transcript/4819	0	+	14919922	14952027	255,0,0	31	161,116,127,248,756,132,24,176,134,144,280,214,160,153,145,463,157,253,196,171,144,211,127,238,129,100,145,108,61,36,413	0,349,875,1357,2078,3732,3954,4054,4582,5810,6081,6454,6734,7284,8458,9328,10243,10580,10957,12648,12905,13143,13444,15237,21889,25651,25914,29007,30127,30297,31692	ENSG00000290391,NPIPA1,PKD1P3	chr16:14923786-14923877(+);chr16:14923900-14923977(+);chr16:14929713-14930166(+);chr16:14935397-14941812(+)	GeneFusion
chr16	18317965	18350093	transcript/4819	0	-	18317965	18350093	255,0,0	31	470,36,61,108,145,100,129,257,127,211,144,171,196,253,157,464,145,153,160,214,280,144,134,176,24,132,756,248,127,116,161	0,1829,1974,3051,6125,6433,10148,16745,18668,18885,19190,19420,21082,21402,21835,22440,23656,24691,25234,25460,25767,26174,27412,27898,28150,28264,29294,30523,31126,31663,31967	ENSG00000285628,ENSG00000290386,NPIPA8,PKD1P4	chr16:18328242-18334711(-);chr16:18339957-18340406(-);chr16:18346039-18346116(-);chr16:18346139-18346230(-)	GeneFusion
chr16	18358118	18393573	transcript/4819	0	-	18358118	18393573	255,0,0	30	470,36,61,108,145,100,129,238,127,211,144,171,196,253,157,411,153,160,214,280,144,134,176,25,132,756,248,127,116,161	0,1829,1974,3051,6108,6416,10139,16713,18617,18834,19139,19369,21036,21356,21789,22398,23764,24307,24533,24840,25247,30773,31240,31493,31595,32626,33855,34458,34990,35294	ENSG00000291270,NPIPA9,PKD1P5	chr16:18380064-18380517(-);chr16:18380927-18381883(-);chr16:18389534-18389612(-);chr16:18389636-18389714(-)	GeneFusion
chr1	203795702	203854124	transcript/8933	60	+	203795702	203854124	255,0,0	18	92,204,1442,199,120,124,204,117,81,111,63,69,504,77,316,167,68,1984	0,590,5872,21223,22867,32596,33748,34077,34420,35958,38088,44603,51481,52628,54008,54812,55354,56438	ENSG00000288644,ZBED6,ZC3H11A	chr1:203833853-203840306(+)	GeneFusion
chr1	1727386	1746116	transcript/6923	0	-	1727386	1746116	255,0,0	6	3.42916e+18	0,7303,10934,11535,11849,18337	ENSG00000268575,ENSG00000290854,SLC35E2A	chr1:1730815-1734690(-);chr1:1734847-1738321(-)	GeneFusion
chr1	203795698	203854118	transcript/10161	60	+	203795698	203854118	255,0,0	18	96,1442,199,120,124,204,117,81,111,63,99,69,504,77,310,167,68,1978	0,5876,21227,22871,32600,33752,34081,34424,35962,38092,42267,44607,51485,52632,54012,54816,55358,56442	ENSG00000288644,ZBED6,ZC3H11A	chr1:203850020-203850515(+)	GeneFusion
chr1	203795702	203854124	transcript/10393	60	+	203795702	203854124	255,0,0	18	73,1442,199,120,124,204,117,81,111,63,99,69,504,77,316,167,68,1984	0,5872,21223,22867,32596,33748,34077,34420,35958,38088,42263,44603,51481,52628,54008,54812,55354,56438	ENSG00000288644,ZBED6,ZC3H11A	chr1:203795775-203801575(+)	GeneFusion
chr19	11923990	11980614	transcript/8381	60	+	11923990	11980614	255,0,0	9	345,127,61,2344,138,98,127,61,2499	0,23190,23523,24285,32514,37670,53047,53380,54125	ENSG00000267179,ZNF700,ZNF763	chr19:11924335-11947181(+)	GeneFusion
chr5	271645	314974	transcript/7662	60	+	271645	314974	255,0,0	6	176,62,45,632,4076,558	0,1065,32531,34956,35681,42771	ENSG00000286001,PDCD6,PDCD6-AHRR	chr5:307233-307327(+)	GeneFusion
chr16	21855994	21916026	transcript/6884	0	-	21855994	21916026	255,0,0	29	1422,79,121,160,148,110,202,143,155,165,197,200,141,102,119,156,131,73,102,225,173,98,73,126,214,56,137,156,166	0,1585,23342,24193,24727,25847,28829,29179,30335,31589,31922,32506,33257,34017,34769,35597,35907,39725,40520,42892,45547,47454,48473,48924,52397,53889,55240,59126,59866	ENSG00000290674,ENSG00000291262,ENSG00000310275,NPIPB4,SMG1P4	chr16:21857658-21879337(-);chr16:21890113-21890764(-);chr16:21892032-21895720(-)	GeneFusion
chr16	29504221	29595367	transcript/6884	0	-	29504221	29595367	255,0,0	30	1409,79,121,160,148,110,202,143,155,157,201,200,141,102,119,162,131,73,102,225,173,98,73,126,214,59,137,156,164,481	0,1572,23345,24195,24729,25849,28823,29173,31806,33057,33385,33973,34725,35485,36223,37047,37358,41156,41944,44316,46967,48864,50194,50645,54443,55935,57293,61129,61864,90665	ENSG00000279583,ENSG00000309202,ENSG00000309225,NPIPB12,SMG1P2	chr16:29505872-29527567(-);chr16:29537435-29537607(-);chr16:29539808-29540445(-);chr16:29541710-29545378(-)	GeneFusion
chr15	41837442	41848138	transcript/8770	60	+	41837442	41848138	255,0,0	19	2788,137,156,41,43,55,131,399,98,136,137,223,118,138,105,180,167,187,490	0,3081,3307,3612,3788,4074,4376,4750,5683,6233,7028,7405,7760,8195,8500,8760,9226,9894,10206	JMJD7,JMJD7-PLA2G4B,PLA2G4B	chr15:41840660-41840750(+)	GeneFusion
chr1	1727385	1745782	transcript/9905	0	-	1727385	1745782	255,0,0	6	3430,8,128,136,469,59	0,7304,10935,11536,11850,18338	ENSG00000268575,ENSG00000290854,SLC35E2A	chr1:1730815-1734690(-);chr1:1734697-1738321(-)	GeneFusion
chr17	64800394	64832833	transcript/9597	0	-	64800394	64832833	255,0,0	7	5.23271e+21	0,4435,14468,21372,24230,28766,32303	ENSG00000291117,ENSG00000293669,PLEKHM1P1	chr17:64832659-64832698(-)	GeneFusion
chr1	16683432	16694480	transcript/9767	60	-	16683432	16694480	255,0,0	5	2.86412e+16	0,3206,3898,7680,8688	EIF1AXP1,ENSG00000280114,ENSG00000290849,ESPNP	chr1:16691294-16692121(-)	GeneFusion
chr5	271642	438249	transcript/8598	60	+	271642	438249	255,0,0	11	179,62,182,107,90,130,137,200,62,142,4397	0,1068,82087,104967,141701,151086,152198,156164,160820,161163,162210	AHRR,ENSG00000286001,PDCD6,PDCD6-AHRR	chr5:272772-353730(+)	GeneFusion
chr17	18658432	18682213	transcript/9855	0	-	18658432	18682213	255,0,0	3	4752,89,599	0,22308,23182	ENSG00000287058,FOXO3B,ZNF286B	chr17:18663184-18680741(-)	GeneFusion
chr7	66388177	66493551	transcript/8635	60	-	66388177	66493551	255,0,0	22	2073,93,813,78,104,116,105,200,89,75,185,88,92,79,134,166,88,59,59,170,441,336	0,3631,6042,7701,11514,12144,12745,13017,14279,19112,20882,23437,39771,41501,41706,61893,90831,93363,96917,101760,102853,105038	ENSG00000244510,ENSG00000244657,GTF2IP9,LINC00174,RABGEF1P2	chr7:66390250-66391809(-);chr7:66391901-66394220(-);chr7:66395032-66395879(-)	GeneFusion
chr17	18658431	18682211	transcript/10395	0	-	18658431	18682211	255,0,0	3	4773,89,597	0,22309,23183	ENSG00000287058,FOXO3B,ZNF286B	chr17:18663204-18680741(-)	GeneFusion
chr5	70196875	70290646	transcript/9628	0	-	70196875	70290646	255,0,0	10	95,116,175,85,188,175,85,188,156,571	0,379,4992,7005,10682,23042,25055,28732,62006,93200	ENSG00000254701,ENSG00000300022,GUSBP14	chr5:70197370-70201868(-)	GeneFusion
chr1	120488844	120538597	transcript/9172	0	-	120488844	120538597	255,0,0	23	1072,47,139,144,227,117,125,190,120,132,252,153,224,52,236,529,117,193,436,182,92,82,27	0,2737,3090,4313,5389,6185,12265,13083,14755,15537,16866,22821,23625,24921,25980,27979,29685,30373,31389,35049,47466,49478,49726	ENSG00000290999,ENSG00000296642,ENSG00000302906,PDE4DIPP2	chr1:120495146-120501110(-);chr1:120505962-120511666(-);chr1:120518646-120519218(-);chr1:120524075-120536311(-)	GeneFusion
chr22	40346558	40410110	transcript/10614	60	+	40346558	40410110	255,0,0	21	153,204,45,80,172,47,91,90,177,63,118,63,209,108,704,146,225,55,1497,599,646	0,3273,6514,7689,12305,12701,13843,17717,18321,19877,54137,55580,57688,57998,58582,59519,59879,60458,60642,62215,62906	ADSL,ENSG00000284431,SGSM3	chr22:40402201-40404247(+);chr22:40408697-40408774(+)	GeneFusion
chr5	71196591	71290114	transcript/10783	20	-	71196591	71290114	255,0,0	10	1078,175,85,188,175,85,188,156,34,520	0,5661,7674,11351,23690,25703,29375,62598,64219,93003	ENSG00000296329,GUSBP17,GUSBP9	chr5:71197669-71202253(-)	GeneFusion
chr16	18317978	18347723	transcript/9234	0	-	18317978	18347723	255,0,0	26	457,36,61,108,145,100,129,257,127,211,144,171,196,253,1069,145,153,160,214,280,144,134,176,24,132,464	0,1816,1961,3038,6112,6420,10135,16732,18655,18872,19177,19407,21069,21389,21822,23643,24678,25221,25447,25754,26161,27399,27885,28137,28251,29281	ENSG00000285628,ENSG00000290386,NPIPA8,PKD1P4	chr16:18328242-18334711(-);chr16:18346039-18346116(-);chr16:18346139-18346230(-)	GeneFusion
chr16	18358131	18391208	transcript/9234	0	-	18358131	18391208	255,0,0	25	457,36,61,108,145,100,129,238,127,211,144,171,196,253,1017,153,160,214,280,144,134,176,25,132,464	0,1816,1961,3038,6095,6403,10126,16700,18604,18821,19126,19356,21023,21343,21776,23751,24294,24520,24827,25234,30760,31227,31480,31582,32613	ENSG00000291270,NPIPA9,PKD1P5	chr16:18380924-18381883(-);chr16:18389534-18389612(-);chr16:18389636-18389714(-)	GeneFusion
chr17	18658432	18682220	transcript/13475	0	-	18658432	18682220	255,0,0	4	4752,89,319,17	0,22308,23182,23771	ENSG00000287058,FOXO3B,ZNF286B	chr17:18663184-18680741(-)	GeneFusion
chr1	120528388	120558486	transcript/11260	0	-	120528388	120558486	255,0,0	15	1626,10,92,82,165,195,180,138,114,159,213,93,120,132,1468	0,1907,7922,9934,10182,13503,14628,15558,15878,16892,19900,20252,20584,21756,28630	ENSG00000290999,ENSG00000295970,PDE4DIPP2	chr1:120530014-120530296(-);chr1:120530305-120536311(-)	GeneFusion
chrY	13704213	13899471	transcript/12068	60	+	13704213	13899471	255,0,0	6	222,48,62,166,2211,2657	0,86705,164853,167419,183044,192601	ANOS2P,ENSG00000290853,TMSB4Y	chrY:13704435-13790919(+);chrY:13790966-13869067(+);chrY:13889468-13896815(+)	GeneFusion
chr7	100336094	100400090	transcript/14557	60	+	100336094	100400090	255,0,0	21	243,86,117,104,157,1227,560,61,640,98,134,147,390,201,140,390,219,34,50,32,306	0,2084,2678,9770,13636,15157,16469,17115,17278,19048,20655,22125,22595,23242,37486,37949,53793,61784,63196,63486,63690	ENSG00000289690,ENSG00000289691,PILRA,PILRB,PVRIG2P,STAG3L5P,STAG3L5P-PVRIG2P-PILRB	chr7:100359537-100373581(+)	GeneFusion
chr17	18658433	18682220	transcript/15475	0	-	18658433	18682220	255,0,0	4	4751,89,232,17	0,22307,23181,23770	ENSG00000287058,FOXO3B,ZNF286B	chr17:18663184-18680741(-)	GeneFusion
chr19	23255054	23274219	transcript/11242	60	-	23255054	23274219	255,0,0	6	3176,1717,71,125,75,144	0,3345,5809,6565,15163,19021	ENSG00000269107,ENSG00000283201,ENSG00000284428,ENSG00000293107	chr19:23258230-23258400(-)	GeneFusion
chr10	100486646	100529879	transcript/13951	60	-	100486646	100529879	255,0,0	27	1149,72,117,147,59,315,168,162,174,146,127,179,100,99,75,841,100,143,144,96,124,87,163,156,100,141,113	0,1380,2211,2605,3056,3361,4069,8738,9611,10488,11020,11382,12058,12513,12877,18714,19674,20778,21261,22360,29449,30227,37330,39752,40328,42719,43120	ENSG00000255339,NDUFB8,SEC31B	chr10:100490322-100490716(-);chr10:100499598-100505361(-)	GeneFusion
chr16	18317967	18343314	transcript/11854	0	-	18317967	18343314	255,0,0	19	177,165,36,61,108,145,100,129,1910,211,144,171,196,235,157,621,145,341,115	0,303,1827,1972,3049,6123,6431,10146,16883,18883,19188,19418,21080,21418,21833,22281,23654,24689,25232	ENSG00000285628,ENSG00000290386,NPIPA8,PKD1P4	chr16:18318144-18318271(-);chr16:18342997-18343200(-)	GeneFusion
chr11	62559602	62591547	transcript/15711	60	-	62559602	62591547	255,0,0	17	235,125,173,205,130,144,143,64,2325,93,111,110,470,101,316,191,354	0,466,679,7203,7796,11362,11937,12235,12981,17054,17304,17579,18958,21503,21783,29428,31591	EEF1G,ENSG00000255508,TUT1	chr11:62589221-62591194(-)	GeneFusion
chr17	18658431	18682240	transcript/16816	0	-	18658431	18682240	255,0,0	4	4773,89,232,37	0,22309,23183,23772	ENSG00000287058,FOXO3B,ZNF286B	chr17:18663204-18680741(-)	GeneFusion
chr16	18317965	18343314	transcript/12982	0	-	18317965	18343314	255,0,0	20	248,1560,61,108,145,100,129,86,99,139,127,211,144,171,196,253,1069,145,153,115	0,305,1974,3051,6125,6433,10148,14489,16745,16863,18668,18885,19190,19420,21082,21402,21835,23656,24691,25234	ENSG00000285628,ENSG00000290386,NPIPA8,PKD1P4	chr16:18318213-18318271(-);chr16:18328242-18332455(-);chr16:18332540-18334711(-);chr16:18334809-18334829(-)	GeneFusion
chr17	18658431	18681762	transcript/16716	0	-	18658431	18681762	255,0,0	3	4753,89,148	0,22309,23183	ENSG00000287058,FOXO3B,ZNF286B	chr17:18663184-18680741(-)	GeneFusion
chr20	43515007	43550946	transcript/15732	60	+	43515007	43550946	255,0,0	17	152,124,85,89,166,606,152,77,86,111,197,100,198,50,158,63,2800	0,284,1085,13649,14195,15276,17765,18334,19000,19276,19738,20829,21089,21401,25143,25745,33139	ENSG00000277611,ENSG00000288000,L3MBTL1	chr20:43534394-43534746(+)	GeneFusion
chr1	203802094	203854123	transcript/19600	60	+	203802094	203854123	255,0,0	17	922,199,120,124,204,117,81,111,63,99,69,504,77,310,167,68,1983	0,14831,16475,26204,27356,27685,28028,29566,31696,35871,38211,45089,46236,47616,48420,48962,50046	ENSG00000288644,ZBED6,ZC3H11A	chr1:203850020-203850515(+)	GeneFusion
chr16	18317983	18343314	transcript/13542	0	-	18317983	18343314	255,0,0	17	1847,61,108,145,100,129,257,127,211,144,171,196,253,1069,145,153,115	0,1956,3033,6107,6415,10130,16727,18650,18867,19172,19402,21064,21384,21817,23638,24673,25216	ENSG00000285628,ENSG00000290386,NPIPA8,PKD1P4	chr16:18328242-18334711(-)	GeneFusion
chr1	120528388	120558568	transcript/14882	60	-	120528388	120558568	255,0,0	16	1626,89,212,92,82,165,195,180,138,114,159,213,93,120,132,1550	0,1907,3489,7922,9934,10182,13503,14628,15558,15878,16892,19900,20252,20584,21756,28630	ENSG00000290999,ENSG00000295970,PDE4DIPP2	chr1:120530014-120530296(-)	GeneFusion
chr20	63658319	63698677	transcript/15431	60	+	63658319	63698677	255,0,0	38	147,272,199,182,82,61,76,85,66,154,39,79,98,56,75,82,133,114,41,86,78,70,147,116,124,148,143,96,199,141,117,234,156,153,77,432,195,398	0,913,2978,3442,4226,4509,7684,9149,14236,15620,19825,19948,21529,22344,27203,27471,29318,29617,29819,29981,30208,30743,31182,31430,31767,31974,32485,33422,34485,34823,36052,36421,36746,37008,37458,38440,39008,39960	RTEL1,RTEL1-TNFRSF6B,TNFRSF6B	chr20:63661496-63661762(+);chr20:63688605-63689063(+)	GeneFusion
chr6	127443428	127515779	transcript/18799	60	-	127443428	127515779	255,0,0	11	854,1333,80,363,255,312,1173,72,159,225,266	0,2979,6393,6561,10418,29651,31864,39484,69462,71394,72085	ENSG00000255330,KIAA0408,MTCL3	chr6:127476465-127482913(-)	GeneFusion
chr19	12494294	12551440	transcript/21040	60	-	12494294	12551440	255,0,0	5	1668,3121,61,127,111	0,30501,34009,34275,57035	ENSG00000196826,ENSG00000269693,ZNF564,ZNF709	chr19:12495962-12524796(-)	GeneFusion
chr10	46610472	46651976	transcript/18568	0	-	46610472	46651976	255,0,0	8	2.43912e+25	0,4257,11133,15334,20480,20782,34703,39974	ENSG00000290913,ENSG00000294587,SHLD2P1	chr10:46612911-46614730(-)	GeneFusion
chr16	30729002	30744282	transcript/21204	60	+	30729002	30744282	255,0,0	12	229,203,170,197,115,120,195,84,2832,268,168,501	0,367,4277,4599,4891,5493,7197,7538,8046,11437,12738,14779	ENSG00000260899,ENSG00000282034,SRCAP,TMEM265	chr16:30739880-30740440(+)	GeneFusion
chr17	18658431	18681666	transcript/19865	0	-	18658431	18681666	255,0,0	3	4773,89,52	0,22309,23183	ENSG00000287058,FOXO3B,ZNF286B	chr17:18663204-18680741(-)	GeneFusion
chr10	46610473	46651976	transcript/19002	0	-	46610473	46651976	255,0,0	8	2.43812e+25	0,4256,11132,15333,20479,20781,34702,39973	ENSG00000290913,ENSG00000294587,SHLD2P1	chr10:46612911-46614730(-)	GeneFusion
chr17	18658431	18681637	transcript/20426	0	-	18658431	18681637	255,0,0	3	4773,89,23	0,22309,23183	ENSG00000287058,FOXO3B,ZNF286B	chr17:18663204-18680741(-)	GeneFusion
chr17	18658431	18680799	transcript/20771	0	-	18658431	18680799	255,0,0	2	4753,59	0,22309	ENSG00000287058,FOXO3B,ZNF286B	chr17:18663184-18680741(-)	GeneFusion
chr19	52949413	53037874	transcript/17650	60	-	52949413	53037874	255,0,0	7	2171,127,78,2142,81,272,150	0,3337,6613,19287,31478,37161,88311	ENSG00000269082,ZNF702P,ZNF816,ZNF816-ZNF321P	chr19:52956104-52968701(-)	GeneFusion
chr6	30908212	30926456	transcript/19846	60	+	30908212	30926456	255,0,0	42	191,140,105,132,97,89,112,69,84,133,131,48,79,238,233,82,101,122,67,98,82,120,112,89,91,127,104,82,77,76,103,71,126,105,69,79,128,153,207,176,129,348	0,821,1222,1719,2452,2640,2945,3218,3471,3801,4115,4897,5096,5598,6592,6943,7142,7533,7768,7939,8665,8892,9482,10614,11545,11877,12120,12455,12852,13017,13376,13712,13903,14237,14493,14685,14891,15140,16141,17331,17667,17896	ENSG00000288473,GTF2H4,VARS2	chr6:30914048-30914805(+);chr6:30919848-30920090(+);chr6:30924560-30925544(+)	GeneFusion
chr1	120488844	120530386	transcript/18048	0	-	120488844	120530386	255,0,0	21	1072,47,139,144,227,117,240,125,190,120,132,252,224,52,236,529,120,193,436,233,91	0,2737,3090,4313,5389,6185,8337,12265,13083,14755,15537,16866,23625,24921,25980,27979,29685,30373,31389,35049,41451	ENSG00000290999,ENSG00000296642,ENSG00000302906,PDE4DIPP2	chr1:120505962-120512470(-)	GeneFusion
chr19	12461184	12484816	transcript/24497	60	-	12461184	12484816	255,0,0	5	4549,58,127,56,162	0,5277,5539,17594,23470	ENSG00000196826,ENSG00000269755,ZNF709	chr19:12466850-12478779(-);chr19:12478834-12484655(-)	GeneFusion
chr16	18317965	18336714	transcript/23527	0	-	18317965	18336714	255,0,0	9	248,1560,61,108,145,100,129,2513,81	0,305,1974,3051,6125,6433,10148,14489,18668	ENSG00000285628,NPIPA8,PKD1P4	chr16:18318213-18318271(-);chr16:18328242-18332455(-)	GeneFusion
chr16	18317967	18343314	transcript/19059	0	-	18317967	18343314	255,0,0	18	177,165,36,61,108,145,10,127,1910,211,144,171,235,157,621,145,153,115	0,303,1827,1972,3049,6123,6431,10148,16883,18883,19188,19418,21418,21833,22281,23654,24689,25232	ENSG00000285628,ENSG00000290386,NPIPA8,PKD1P4	chr16:18318144-18318271(-);chr16:18324408-18328116(-);chr16:18337556-18339386(-)	GeneFusion
chr17	16734884	16804497	transcript/23679	0	+	16734884	16804497	255,0,0	11	759,294,221,211,43,140,192,289,421,93,2239	0,26540,27428,29080,37092,38612,61158,63357,65066,66151,67374	CCDC144A,ENSG00000266302,ENSG00000272815,ENSG00000290976,USP32P1	chr17:16773636-16796043(+)	GeneFusion
chr10	45825606	45972376	transcript/21912	60	-	45825606	45972376	255,0,0	24	1784,52,36,101,35,69,69,188,70,976,93,129,148,76,61,80,158,93,87,75,84,184,67,160	0,2422,5787,8409,16046,18719,21080,21518,23236,28048,29196,37379,62558,66825,70577,74740,84942,90472,113754,121230,127516,137204,140182,146610	AGAP4,ENSG00000290921,PARGP1	chr10:45847312-45848843(-);chr10:45854630-45854803(-);chr10:45962994-45965789(-);chr10:45965855-45972217(-)	GeneFusion
chr10	100486646	100529864	transcript/23200	60	-	100486646	100529864	255,0,0	28	1149,72,117,147,59,315,178,162,174,146,127,179,99,75,231,135,121,100,143,144,96,196,124,87,156,100,127,98	0,1380,2211,2605,3056,3361,4059,8738,9611,10488,11020,11382,12513,12877,15607,18714,19434,19674,20778,21261,22360,22669,29449,30227,39752,40328,42733,43120	ENSG00000255339,NDUFB8,SEC31B	chr10:100505495-100506081(-)	GeneFusion
chr3	52904611	53130446	transcript/24623	60	-	52904611	53130446	255,0,0	34	665,129,246,179,176,110,140,65,43,114,127,83,151,102,95,247,89,241,95,158,143,93,119,106,145,131,51,79,138,102,190,117,86,109	0,1501,2457,2943,6391,7926,8866,11538,13872,15925,17093,21419,23579,25717,26329,27450,30201,38741,49705,64489,113474,114418,138524,194769,199341,201061,202207,207218,215272,217087,217762,219112,221297,225726	ENSG00000272305,RFT1,SFMBT1	chr3:53043254-53099381(-)	GeneFusion
chr12	123973259	124088537	transcript/26729	60	+	123973259	124088537	255,0,0	4	93,135,96,4496	0,626,14783,110782	ENSG00000274874,ENSG00000275389,RFLNA,ZNF664	chr12:123988138-124084042(+)	GeneFusion
chr16	15104346	15134349	transcript/20800	0	-	15104346	15134349	255,0,0	20	412,36,61,108,145,100,129,257,127,211,144,168,196,253,1018,153,160,214,280,148	0,1768,1913,2983,6067,6375,10096,21204,23123,23340,23645,23875,25535,25855,26288,28374,28917,29143,29448,29855	NPIPP1,PKD1P6,PKD1P6-NPIPP1	chr16:15114571-15125551(-);chr16:15131652-15132721(-)	GeneFusion
chr16	18317965	18345997	transcript/20800	0	-	18317965	18345997	255,0,0	23	470,36,61,108,145,100,129,257,127,211,144,171,196,253,1069,145,153,160,214,280,144,134,134	0,1829,1974,3051,6125,6433,10148,16745,18668,18885,19190,19420,21082,21402,21835,23656,24691,25234,25460,25767,26174,27412,27898	ENSG00000285628,ENSG00000290386,NPIPA8,PKD1P4	chr16:18328242-18334711(-)	GeneFusion
chr16	18358118	18389492	transcript/20800	0	-	18358118	18389492	255,0,0	22	470,36,61,108,145,100,129,238,127,211,144,171,196,253,1017,153,160,214,280,144,134,134	0,1829,1974,3051,6108,6416,10139,16713,18617,18834,19139,19369,21036,21356,21789,23764,24307,24533,24840,25247,30773,31240	ENSG00000291270,NPIPA9,PKD1P5	chr16:18380924-18381883(-)	GeneFusion
chr16	18317965	18343314	transcript/21834	0	-	18317965	18343314	255,0,0	21	248,1560,61,108,145,100,129,86,99,139,127,211,144,171,196,253,157,464,145,153,115	0,305,1974,3051,6125,6433,10148,14489,16745,16863,18668,18885,19190,19420,21082,21402,21835,22440,23656,24691,25234	ENSG00000285628,ENSG00000290386,NPIPA8,PKD1P4	chr16:18318213-18318271(-);chr16:18328242-18332455(-);chr16:18332540-18334711(-);chr16:18334809-18334829(-);chr16:18339957-18340406(-)	GeneFusion
chr9	97238467	97376934	transcript/24261	60	+	97238467	97376934	255,0,0	43	100,91,52,17,129,71,112,76,82,49,117,164,147,71,150,191,89,110,129,111,96,164,80,89,123,174,116,145,117,99,120,173,56,79,78,67,142,161,138,112,106,136,172	0,7628,12324,13073,38101,39088,40894,49192,52116,52386,52903,55479,56377,69268,69515,70946,73645,74768,75925,76150,76383,78597,81658,84365,85313,86551,88086,116101,116424,119159,121514,123258,123728,123895,125583,127205,128091,131454,132173,133127,136075,136986,138295	CCDC180,STRA6LP,SUGT1P4,SUGT1P4-STRA6LP,SUGT1P4-STRA6LP-CCDC180	chr9:97326669-97354569(+)	GeneFusion
chr3	129087577	129161063	transcript/31643	60	-	129087577	129161063	255,0,0	12	3769,184,87,122,123,118,113,43,66,52,23,91	0,7408,42972,46496,47254,52790,58183,69055,69277,70930,71576,73395	ISY1,ISY1-RAB43,RAB43	chr3:129095169-129130550(-)	GeneFusion
chr17	18658433	18682213	transcript/27585	0	-	18658433	18682213	255,0,0	4	800,2926,89,599	0,1661,22307,23181	ENSG00000287058,FOXO3B,ZNF286B	chr17:18659233-18660095(-);chr17:18663020-18680741(-)	GeneFusion
chr19	9324279	9382188	transcript/24881	60	+	9324279	9382188	255,0,0	13	125,86,63,89,127,83,2168,108,86,127,93,83,1521	0,415,13516,14214,14913,16822,17337,52036,53979,54682,55247,55777,56388	ZNF177,ZNF559,ZNF559-ZNF177	chr19:9343784-9376316(+)	GeneFusion
chr22	40346558	40410102	transcript/24133	60	+	40346558	40410102	255,0,0	29	153,204,45,80,172,47,91,70,148,91,90,63,118,83,67,209,108,144,196,146,225,55,920,153,71,69,440,61,421	0,3273,6514,7689,12305,12701,13843,14714,14929,16422,17717,19877,54137,55034,55580,57688,57998,58582,59090,59519,59879,60458,60642,61718,62068,62215,62374,62906,63123	ADSL,ENSG00000284431,SGSM3	chr22:40408697-40408774(+)	GeneFusion
chr16	15104325	15133378	transcript/23990	0	-	15104325	15133378	255,0,0	20	1821,61,108,145,100,129,86,99,139,127,211,144,168,196,253,157,195,171,198,115	0,1934,3004,6088,6396,14600,18965,21225,21343,23144,23361,23666,23896,25556,25876,26309,26918,27211,28350,28938	NPIPP1,PKD1P6,PKD1P6-NPIPP1	chr16:15106146-15106260(-);chr16:15110821-15118926(-);chr16:15119054-15123291(-);chr16:15123376-15125551(-);chr16:15125649-15125669(-);chr16:15130791-15131244(-);chr16:15131438-15131537(-);chr16:15131707-15132676(-)	GeneFusion
chr16	18317946	18343314	transcript/23990	0	-	18317946	18343314	255,0,0	22	267,1556,61,108,145,100,129,86,99,139,127,211,144,171,196,253,157,195,171,145,153,115	0,324,1993,3070,6144,6452,10167,14508,16764,16882,18687,18904,19209,19439,21101,21421,21854,22459,22752,23675,24710,25253	ENSG00000285628,ENSG00000290386,NPIPA8,PKD1P4	chr16:18318213-18318271(-);chr16:18319826-18319940(-);chr16:18328242-18332455(-);chr16:18332540-18334711(-);chr16:18334809-18334829(-);chr16:18339957-18340406(-);chr16:18340600-18340699(-)	GeneFusion
chr22	40346558	40410103	transcript/23908	60	+	40346558	40410103	255,0,0	33	153,204,45,80,172,47,91,70,148,91,90,63,257,359,118,67,209,108,144,196,146,225,55,128,156,55,50,153,71,49,440,61,422	0,3273,6514,7689,12305,12701,13843,14714,14929,16422,17717,19877,48784,49137,54137,55580,57688,57998,58582,59090,59519,59879,60458,60642,60854,61230,61512,61718,62068,62235,62374,62906,63123	ADSL,ENSG00000284431,SGSM3	chr22:40366498-40395343(+);chr22:40395599-40395696(+);chr22:40396054-40400696(+)	GeneFusion
chr1	120488845	120530364	transcript/24490	0	-	120488845	120530364	255,0,0	22	1071,47,139,144,227,117,240,125,190,120,132,252,153,224,52,236,529,120,193,106,233,69	0,2736,3089,4312,5388,6184,8336,12264,13082,14754,15536,16865,22820,23624,24920,25979,27978,29684,30372,31718,35048,41450	ENSG00000290999,ENSG00000296642,ENSG00000302906,PDE4DIPP2	chr1:120505962-120511666(-);chr1:120519410-120520564(-)	GeneFusion
chr1	148767761	148784594	transcript/36898	0	-	148767761	148784594	255,0,0	3	4292121113	0,11119,16720	ENSG00000293797,ENSG00000299543,SEC22B3P	chr1:148772053-148778881(-)	GeneFusion
chr16	15104346	15134349	transcript/24154	0	-	15104346	15134349	255,0,0	20	412,36,61,108,145,100,129,257,127,211,144,168,196,235,1018,153,160,214,280,148	0,1768,1913,2983,6067,6375,10096,21204,23123,23340,23645,23875,25535,25873,26288,28374,28917,29143,29448,29855	NPIPP1,PKD1P6,PKD1P6-NPIPP1	chr16:15114571-15125551(-);chr16:15130077-15130220(-);chr16:15131652-15132721(-)	GeneFusion
chr16	18317965	18345889	transcript/24154	0	-	18317965	18345889	255,0,0	23	470,36,61,108,145,100,129,257,127,211,144,171,196,235,1069,145,153,160,214,280,144,134,26	0,1829,1974,3051,6125,6433,10148,16745,18668,18885,19190,19420,21082,21420,21835,23656,24691,25234,25460,25767,26174,27412,27898	ENSG00000285628,ENSG00000290386,NPIPA8,PKD1P4	chr16:18328242-18334711(-)	GeneFusion
chr16	18358118	18389384	transcript/24154	0	-	18358118	18389384	255,0,0	22	470,36,61,108,145,100,129,238,127,211,144,171,196,235,1017,153,160,214,280,144,134,26	0,1829,1974,3051,6108,6416,10139,16713,18617,18834,19139,19369,21036,21374,21789,23764,24307,24533,24840,25247,30773,31240	ENSG00000291270,NPIPA9,PKD1P5	chr16:18379350-18379493(-);chr16:18380924-18381883(-)	GeneFusion
chr20	43514530	43550947	transcript/28975	60	+	43514530	43550947	255,0,0	17	246,124,85,89,105,136,152,77,86,111,115,100,198,50,158,63,2801	0,761,1562,14126,14733,15753,18242,18811,19477,19753,20297,21306,21566,21878,25620,26222,33616	ENSG00000277611,ENSG00000288000,L3MBTL1	chr20:43514776-43515292(+)	GeneFusion
chr19	52949413	53042566	transcript/26140	60	-	52949413	53042566	255,0,0	7	2171,127,78,1711,81,272,140	0,3337,6613,19718,31478,37161,93013	ENSG00000269082,ZNF702P,ZNF816,ZNF816-ZNF321P	chr19:52956104-52969132(-);chr19:52986846-53042427(-)	GeneFusion
chr20	43514953	43550947	transcript/30427	60	+	43514953	43550947	255,0,0	10	206,85,89,935,100,198,50,158,63,2801	0,1139,13703,19054,20883,21143,21455,25197,25799,33193	ENSG00000277611,ENSG00000288000,L3MBTL1	chr20:43528745-43534008(+)	GeneFusion
chr14	75661245	75954824	transcript/29423	60	+	75661245	75954824	255,0,0	32	392,169,107,83,107,131,83,70,85,102,92,108,82,62,95,114,92,63,158,265,121,147,104,128,87,384,185,155,196,218,83,401	0,1809,8170,20299,22304,28946,37942,45772,46377,56615,58489,59350,71092,72743,73949,83849,84244,91647,103369,104858,110488,114238,115501,118329,121241,121901,131670,158761,202421,221439,240896,293178	FLVCR2,IFT43,TTLL5	chr14:75764772-75766104(+)	GeneFusion
chr5	141387697	141512971	transcript/31095	60	+	141387697	141512971	255,0,0	3	2584,59,2025	0,107109,123249	PCDHGA1,PCDHGA10,PCDHGA11,PCDHGA12,PCDHGA2,PCDHGA3,PCDHGA4,PCDHGA5,PCDHGA6,PCDHGA7,PCDHGA8,PCDHGA9,PCDHGB1,PCDHGB2,PCDHGB3,PCDHGB4,PCDHGB5,PCDHGB6,PCDHGB7,PCDHGC3,PCDHGC4,PCDHGC5	chr5:141494865-141510947(+)	GeneFusion
chr19	37696372	37779596	transcript/27599	60	-	37696372	37779596	255,0,0	10	3523,99,127,83,261,93,191,133,91,53	0,11541,13323,15237,43561,73632,74034,75191,77288,83171	ENSG00000267552,ENSG00000289748,ZNF573,ZNF607	chr19:37711692-37739934(-)	GeneFusion
chr17	64811894	64837155	transcript/29906	0	-	64811894	64837155	255,0,0	5	3351627343205100	0,9872,12635,17266,25161	ENSG00000291117,ENSG00000293669,PLEKHM1P1	chr17:64822393-64824530(-)	GeneFusion
chr1	1734232	1745992	transcript/32222	60	-	1734232	1745992	255,0,0	7	6.03261e+21	0,971,4088,4689,5003,10018,11491	ENSG00000268575,ENSG00000290854,SLC35E2A	chr1:1737809-1738321(-)	GeneFusion
chr19	37696372	37719662	transcript/29669	60	-	37696372	37719662	255,0,0	6	3523,125,96,127,83,648	0,6586,11541,13323,15237,22642	ENSG00000267552,ENSG00000289748,ZNF607	chr19:37699895-37702959(-);chr19:37703083-37707914(-)	GeneFusion
chr2	99181065	99199560	transcript/39828	60	+	99181065	99199560	255,0,0	6	184,100,81,147,74,3988	0,5853,7111,13685,14050,14507	ENSG00000241962,ENSG00000273155,MRPL30	chr2:99181249-99186919(+)	GeneFusion
chr16	18317965	18343314	transcript/28542	0	-	18317965	18343314	255,0,0	21	1012,70,36,61,108,145,100,129,86,99,139,127,211,144,171,196,253,1069,145,153,115	0,1263,1829,1974,3051,6125,6433,10148,14489,16745,16863,18668,18885,19190,19420,21082,21402,21835,23656,24691,25234	ENSG00000285628,ENSG00000290386,NPIPA8,PKD1P4	chr16:18318977-18319229(-);chr16:18328242-18332455(-);chr16:18332540-18334711(-);chr16:18334809-18334829(-)	GeneFusion
chr15	41828115	41848140	transcript/30077	60	+	41828115	41848140	255,0,0	27	73,484,57,96,77,160,892,73,137,132,41,43,55,131,84,38,98,136,137,223,118,138,105,180,167,187,492	0,6624,7472,8032,8359,8665,8952,12042,12408,12658,12939,13115,13401,13703,14077,14438,15010,15560,16355,16732,17087,17522,17827,18087,18553,19221,19533	JMJD7,JMJD7-PLA2G4B,PLA2G4B	chr15:41837959-41840158(+)	GeneFusion
chr11	62559602	62591497	transcript/34609	60	-	62559602	62591497	255,0,0	16	235,125,173,205,130,144,143,64,2325,93,111,110,101,316,191,94	0,466,679,7203,7796,11362,11937,12235,12981,17054,17304,17579,21503,21783,29428,31801	EEF1G,ENSG00000255508,TUT1	chr11:62577291-62581106(-)	GeneFusion
chr7	97873248	97972324	transcript/36261	60	-	97873248	97972324	255,0,0	8	1446,236,68,214,2151,176,76,190	0,54833,55461,63698,79957,85432,96521,98886	CCZ1P1,ENSG00000284627,ENSG00000284707,ENSG00000285725	chr7:97937160-97953206(-);chr7:97955356-97958681(-);chr7:97958856-97969770(-)	GeneFusion
chr2	24076859	24217796	transcript/39734	60	+	24076859	24217796	255,0,0	10	110,80,89,69,69,88,151,1024,54,2817	0,4016,18281,58259,100942,106425,106635,113552,137512,138120	ENSG00000242628,ENSG00000276087,FAM228A,FAM228B	chr2:24135187-24177802(+);chr2:24191435-24214372(+);chr2:24214425-24214980(+)	GeneFusion
chr16	18317965	18346024	transcript/28409	0	-	18317965	18346024	255,0,0	25	470,36,61,108,145,100,129,277,117,127,211,144,171,196,253,157,464,145,153,160,214,280,144,134,161	0,1829,1974,3051,6125,6433,10148,14489,16885,18668,18885,19190,19420,21082,21402,21835,22440,23656,24691,25234,25460,25767,26174,27412,27898	ENSG00000285628,ENSG00000290386,NPIPA8,PKD1P4	chr16:18328242-18332455(-);chr16:18332731-18334851(-);chr16:18339957-18340406(-)	GeneFusion
chr16	18358118	18389519	transcript/28409	0	-	18358118	18389519	255,0,0	24	470,36,61,108,145,100,129,277,117,127,211,144,171,196,253,157,411,153,160,214,280,144,134,161	0,1829,1974,3051,6108,6416,10139,14459,16834,18617,18834,19139,19369,21036,21356,21789,22398,23764,24307,24533,24840,25247,30773,31240	ENSG00000291270,NPIPA9,PKD1P5	chr16:18372854-18374953(-);chr16:18380064-18380517(-);chr16:18380927-18381883(-)	GeneFusion
chr1	120488844	120523925	transcript/30882	0	-	120488844	120523925	255,0,0	20	1072,47,139,144,227,117,125,190,120,132,252,153,224,52,236,529,120,193,436,32	0,2737,3090,4313,5389,6185,12265,13083,14755,15537,16866,22821,23625,24921,25980,27979,29685,30373,31389,35049	ENSG00000290999,ENSG00000296642,ENSG00000302906,PDE4DIPP2	chr1:120495146-120501110(-);chr1:120505962-120511666(-)	GeneFusion
chr10	100486642	100529883	transcript/33458	60	-	100486642	100529883	255,0,0	26	1153,72,117,147,59,315,178,162,174,127,179,99,75,231,135,121,100,143,144,96,124,87,156,100,127,117	0,1384,2215,2609,3060,3365,4063,8742,9615,11024,11386,12517,12881,15611,18718,19438,19678,20782,21265,22364,29453,30231,39756,40332,42737,43124	ENSG00000255339,NDUFB8,SEC31B	chr10:100505495-100506081(-)	GeneFusion
chr1	77347	141861	transcript/35930	60	-	77347	141861	255,0,0	6	1.0539e+19	0,13378,14743,51707,52768,62442	ENSG00000239906,ENSG00000239945,ENSG00000241860	chr1:129223-130116(-);chr1:130277-139790(-);chr1:78400-90726(-);chr1:92240-129055(-)	GeneFusion
chr7	102579655	102587023	transcript/41728	0	-	102579655	102587023	255,0,0	4	3237,65,121,64	0,3348,4562,7304	ENSG00000205236,ENSG00000270249,RASA4	chr7:102584338-102586960(-)	GeneFusion
chr5	34019702	34244699	transcript/34118	60	-	34019702	34244699	255,0,0	11	1040,100,130,155,112,93,7,85,188,156,84	0,4206,9051,13601,15944,155742,156119,159310,162977,198592,224913	C1QTNF3,C1QTNF3-AMACR,ENSG00000290548,GUSBP18	chr5:34035758-34175445(-);chr5:34175828-34179013(-)	GeneFusion
chr7	73006079	73107449	transcript/34813	60	+	73006079	73107449	255,0,0	20	95,135,87,113,186,140,87,113,184,89,140,87,113,184,135,87,113,184,89,2157	0,3369,5389,5642,7012,31306,33336,33589,35158,38392,59451,61482,61735,63268,87582,89602,89855,91304,94538,99213	ENSG00000285702,ENSG00000310533,ENSG00000310534,ENSG00000310535,PMS2P14,PMS2P6,PMS2P7,PMS2P8	chr7:73013277-73037386(+);chr7:73044560-73065531(+);chr7:73069531-73093662(+)	GeneFusion
chr16	21402234	21454115	transcript/28588	0	-	21402234	21454115	255,0,0	16	441,2366,36,61,100,129,132,158,79,80,160,148,110,202,143,29	0,693,4419,4564,9007,12722,17400,22744,23065,44883,45693,46227,47354,50347,50697,51852	ENSG00000291073,NPIPB3,SMG1P3	chr16:21402675-21402928(-);chr16:21406859-21411242(-);chr16:21425378-21447118(-)	GeneFusion
chr16	21834668	21886358	transcript/28588	0	-	21834668	21886358	255,0,0	16	1429,1521,36,61,100,129,132,158,79,80,160,148,110,202,143,29	0,1555,4436,4581,9025,12744,17246,22590,22911,44709,45519,46053,47173,50155,50505,51661	ENSG00000291262,NPIPB4,SMG1P4	chr16:21836097-21836224(-);chr16:21839310-21843694(-);chr16:21857658-21879378(-)	GeneFusion
chr16	18317965	18340609	transcript/33851	0	-	18317965	18340609	255,0,0	17	1865,61,108,145,100,129,86,99,139,127,211,144,171,196,235,157,518	0,1974,3051,6125,6433,10148,14489,16745,16863,18668,18885,19190,19420,21082,21420,21835,22126	ENSG00000285628,NPIPA8,PKD1P4	chr16:18328242-18332455(-);chr16:18332540-18334711(-);chr16:18334809-18334829(-);chr16:18339957-18340092(-)	GeneFusion
chr15	75467127	75625782	transcript/36540	60	-	75467127	75625782	255,0,0	20	1856,208,79,63,94,329,111,106,125,90,144,403,81,78,98,94,105,145,163,117	0,2664,6561,12720,23080,38547,41789,50131,55993,57081,59990,131151,134010,138022,140088,142430,142762,150280,153766,158538	ENSG00000260269,PTPN9,SNUPN	chr15:75479910-75490208(-)	GeneFusion
chr7	102573634	102593099	transcript/44737	0	-	102573634	102593099	255,0,0	8	286,3465,65,121,136,138,170,106	0,5793,9369,10583,14000,16524,18650,19359	ENSG00000205236,ENSG00000270249,RASA4	chr7:102573920-102579428(-)	GeneFusion
chr10	73796520	73811598	transcript/38228	60	-	73796520	73811598	255,0,0	17	1069,238,57,103,110,171,175,124,97,183,129,186,155,88,1346,105,125	0,1301,3982,6153,6451,6668,7053,7372,8252,9066,9379,9768,10136,10587,10863,14278,14953	ENSG00000272916,NDST2,ZSWIM8-AS1	chr10:73800559-73802674(-)	GeneFusion
chr16	15104346	15134349	transcript/31413	0	-	15104346	15134349	255,0,0	22	412,36,61,108,145,100,129,86,257,127,211,144,168,196,253,157,428,153,160,214,280,148	0,1768,1913,2983,6067,6375,10096,18944,21204,23123,23340,23645,23875,25535,25855,26288,26897,28374,28917,29143,29448,29855	NPIPP1,PKD1P6,PKD1P6-NPIPP1	chr16:15114571-15123291(-);chr16:15123376-15125551(-);chr16:15130791-15131244(-);chr16:15131671-15132721(-)	GeneFusion
chr16	18317965	18345991	transcript/31413	0	-	18317965	18345991	255,0,0	25	470,36,61,108,145,100,129,86,257,127,211,144,171,196,253,157,464,145,153,160,214,280,144,134,128	0,1829,1974,3051,6125,6433,10148,14489,16745,18668,18885,19190,19420,21082,21402,21835,22440,23656,24691,25234,25460,25767,26174,27412,27898	ENSG00000285628,ENSG00000290386,NPIPA8,PKD1P4	chr16:18328242-18332455(-);chr16:18332540-18334711(-);chr16:18339957-18340406(-)	GeneFusion
chr12	9417712	9448202	transcript/37010	60	-	9417712	9448202	255,0,0	27	987,155,79,85,101,83,150,104,148,113,132,109,39,68,45,80,47,153,45,691,108,46,158,87,249,148,221	0,1062,1399,1776,2268,2460,2802,3675,4105,6815,7758,8003,8369,9920,10108,11419,11847,12875,13666,14653,15595,16382,19234,19690,20298,25822,30269	DDX12P,ENSG00000295873,ENSG00000295911	chr12:9430740-9431379(-);chr12:9431423-9432366(-)	GeneFusion
chr2	113591544	113599033	transcript/40516	0	+	113591544	113599033	255,0,0	9	2.9721e+27	0,3515,3824,4148,4523,4836,5126,5941,7062	ENSG00000291134,ENSG00000310523,WASH2P	chr2:113594516-113595060(+)	GeneFusion
chr14	75661245	75954822	transcript/38694	60	+	75661245	75954822	255,0,0	32	142,126,107,83,107,131,83,70,85,102,92,108,82,62,95,114,92,63,158,307,121,147,104,128,87,384,185,155,196,218,83,399	0,1852,8170,20299,22304,28946,37942,45772,46377,56615,58489,59350,71092,72743,73949,83849,84244,91647,103369,104816,110488,114238,115501,118329,121241,121901,131670,158761,202421,221439,240896,293178	FLVCR2,IFT43,TTLL5	chr14:75661387-75663098(+)	GeneFusion
chr16	15104346	15134298	transcript/33033	0	-	15104346	15134298	255,0,0	21	412,36,61,108,145,100,129,257,127,211,144,168,196,253,804,171,198,160,214,280,97	0,1768,1913,2983,6067,6375,10096,21204,23123,23340,23645,23875,25535,25855,26288,27190,28329,28917,29143,29448,29855	NPIPP1,PKD1P6,PKD1P6-NPIPP1	chr16:15114571-15125551(-);chr16:15131438-15131537(-);chr16:15131707-15132676(-)	GeneFusion
chr16	18317965	18344236	transcript/33033	0	-	18317965	18344236	255,0,0	22	470,36,61,108,145,100,129,257,127,211,144,171,196,253,800,171,145,153,160,214,280,97	0,1829,1974,3051,6125,6433,10148,16745,18668,18885,19190,19420,21082,21402,21835,22733,23656,24691,25234,25460,25767,26174	ENSG00000285628,ENSG00000290386,NPIPA8,PKD1P4	chr16:18328242-18334711(-);chr16:18340600-18340699(-)	GeneFusion
chr7	66423149	66493239	transcript/46792	60	-	66423149	66493239	255,0,0	13	729,92,79,134,170,166,88,55,59,371,59,170,2209	0,4799,6529,6734,15985,26921,55859,57244,58391,59362,61945,66788,67881	ENSG00000244510,ENSG00000244657,LINC00174,RABGEF1P2	chr7:66481599-66482512(-);chr7:66482882-66485095(-)	GeneFusion
chr13	36168219	36297832	transcript/47289	60	-	36168219	36297832	255,0,0	13	835,257,119,92,148,111,2073,215,77,54,99,111,196	0,2311,5472,6256,6502,21726,23575,33659,80386,85583,85825,115372,129417	CCDC169,CCDC169-SOHLH2,SOHLH2	chr13:36202093-36248606(-)	GeneFusion
chr1	716902	806853	transcript/48161	0	-	716902	806853	255,0,0	2	32981055	0,88896	ENSG00000230021,ENSG00000230092,LINC00115	chr1:720200-805799(-)	GeneFusion
chr22	40346558	40410102	transcript/34670	60	+	40346558	40410102	255,0,0	33	153,204,45,80,172,47,91,70,148,91,90,177,63,118,83,67,209,108,144,196,146,225,55,128,156,55,50,153,71,69,440,61,421	0,3273,6514,7689,12305,12701,13843,14714,14929,16422,17717,18321,19877,54137,55034,55580,57688,57998,58582,59090,59519,59879,60458,60642,60854,61230,61512,61718,62068,62215,62374,62906,63123	ADSL,ENSG00000284431,SGSM3	chr22:40408697-40408774(+)	GeneFusion
chr7	102573634	102592464	transcript/49919	0	-	102573634	102592464	255,0,0	7	286,3465,65,121,136,138,180	0,5793,9369,10583,14000,16524,18650	ENSG00000205236,ENSG00000270249,RASA4	chr7:102573920-102579428(-)	GeneFusion
chr7	102573634	102592464	transcript/50032	0	-	102573634	102592464	255,0,0	7	286,3465,65,121,136,138,180	0,5793,9369,10583,14000,16524,18650	ENSG00000205236,ENSG00000270249,RASA4	chr7:102573920-102579428(-)	GeneFusion
chr22	40346558	40410110	transcript/35603	60	+	40346558	40410110	255,0,0	32	153,204,45,80,172,47,91,70,148,91,90,177,63,118,67,209,108,144,196,226,225,55,128,156,55,50,153,71,49,440,61,429	0,3273,6514,7689,12305,12701,13843,14714,14929,16422,17717,18321,19877,54137,55580,57688,57998,58582,59090,59519,59879,60458,60642,60854,61230,61512,61718,62068,62235,62374,62906,63123	ADSL,ENSG00000284431,SGSM3	chr22:40406303-40406438(+)	GeneFusion
chr1	120488845	120520618	transcript/36740	0	-	120488845	120520618	255,0,0	20	1071,47,139,144,227,117,240,125,190,120,132,252,153,224,52,236,529,120,193,55	0,2736,3089,4312,5388,6184,8336,12264,13082,14754,15536,16865,22820,23624,24920,25979,27978,29684,30372,31718	ENSG00000290999,ENSG00000296642,ENSG00000302906,PDE4DIPP2	chr1:120505962-120511666(-);chr1:120519410-120520564(-)	GeneFusion
chr20	63708151	63739103	transcript/43021	60	+	63708151	63739103	255,0,0	11	37,612,134,218,120,406,1867,82,53,317,506	0,401,25067,25435,26553,27007,27629,29669,29856,30031,30446	ENSG00000273047,ENSG00000273154,LIME1,ZGPAT	chr20:63733804-63734705(+)	GeneFusion
chr1	120488844	120520418	transcript/38065	0	-	120488844	120520418	255,0,0	19	1072,47,139,144,227,117,240,125,190,120,132,252,224,52,236,529,117,193,185	0,2737,3090,4313,5389,6185,8337,12265,13083,14755,15537,16866,23625,24921,25980,27979,29685,30373,31389	ENSG00000290999,ENSG00000296642,ENSG00000302906,PDE4DIPP2	chr1:120505962-120512470(-);chr1:120518646-120519218(-)	GeneFusion
chr16	83899148	83948584	transcript/47013	60	+	83899148	83948584	255,0,0	6	524,113,157,150,54,3353	0,7838,8977,13069,37982,46083	ENSG00000288849,MLYCD,OSGIN1	chr16:83912367-83937131(+);chr16:83937184-83945232(+)	GeneFusion
chr15	28788855	28809313	transcript/50192	0	+	28788855	28809313	255,0,0	6	1312,69,267,123,178,2374	0,3078,9383,12514,15872,18084	ENSG00000232431,ENSG00000256951,ENSG00000290880,PDCD6IPP2	chr15:28798505-28801370(+)	GeneFusion
chr22	40346558	40410102	transcript/37585	60	+	40346558	40410102	255,0,0	33	153,204,45,80,123,47,91,70,148,91,90,177,63,118,83,67,209,108,144,196,146,225,55,128,156,55,50,153,71,49,440,61,421	0,3273,6514,7689,12354,12701,13843,14714,14929,16422,17717,18321,19877,54137,55034,55580,57688,57998,58582,59090,59519,59879,60458,60642,60854,61230,61512,61718,62068,62235,62374,62906,63123	ADSL,ENSG00000284431,SGSM3	chr22:40354327-40358913(+)	GeneFusion
chr1	16684545	16694194	transcript/46087	60	-	16684545	16694194	255,0,0	5	1.75112e+16	0,2093,2781,6567,7575	EIF1AXP1,ENSG00000280114,ENSG00000290849,ESPNP	chr1:16691294-16692121(-)	GeneFusion
chr16	15104298	15133995	transcript/37703	0	-	15104298	15133995	255,0,0	22	460,36,61,108,145,100,129,133,86,257,127,211,144,168,196,253,157,616,153,160,214,201	0,1816,1961,3031,6115,6423,10144,17545,18992,21252,23171,23388,23693,23923,25583,25903,26336,26788,28422,28965,29191,29496	NPIPP1,PKD1P6,PKD1P6-NPIPP1	chr16:15114571-15121844(-);chr16:15121976-15123291(-);chr16:15123376-15125551(-);chr16:15131702-15132721(-)	GeneFusion
chr16	18317919	18343933	transcript/37703	0	-	18317919	18343933	255,0,0	23	516,36,61,108,145,100,129,133,86,257,127,211,144,171,196,253,157,621,145,153,160,214,201	0,1875,2020,3097,6171,6479,10194,13101,14535,16791,18714,18931,19236,19466,21128,21448,21881,22329,23702,24737,25280,25506,25813	ENSG00000285628,ENSG00000290386,NPIPA8,PKD1P4	chr16:18328242-18331021(-);chr16:18331153-18332455(-);chr16:18332540-18334711(-)	GeneFusion
chr16	21402234	21452968	transcript/37647	0	-	21402234	21452968	255,0,0	16	607,1425,523,206,196,100,129,132,158,79,80,160,148,110,202,37	0,985,2536,4419,8699,9007,12722,17400,22744,23065,44883,45693,46227,47354,50347,50697	ENSG00000291073,NPIPB3,SMG1P3	chr16:21402841-21403220(-);chr16:21404644-21404771(-);chr16:21425378-21447118(-)	GeneFusion
chr16	15104346	15134349	transcript/37964	0	-	15104346	15134349	255,0,0	23	412,36,61,108,145,100,129,86,257,127,211,144,168,196,253,157,195,171,198,160,214,280,148	0,1768,1913,2983,6067,6375,10096,18944,21204,23123,23340,23645,23875,25535,25855,26288,26897,27190,28329,28917,29143,29448,29855	NPIPP1,PKD1P6,PKD1P6-NPIPP1	chr16:15114571-15123291(-);chr16:15123376-15125551(-);chr16:15130791-15131244(-);chr16:15131438-15131537(-);chr16:15131707-15132676(-)	GeneFusion
chr16	18317965	18345927	transcript/37964	0	-	18317965	18345927	255,0,0	26	470,36,61,108,145,100,129,86,257,127,211,144,171,196,253,157,195,171,145,153,160,214,280,144,134,64	0,1829,1974,3051,6125,6433,10148,14489,16745,18668,18885,19190,19420,21082,21402,21835,22440,22733,23656,24691,25234,25460,25767,26174,27412,27898	ENSG00000285628,ENSG00000290386,NPIPA8,PKD1P4	chr16:18328242-18332455(-);chr16:18332540-18334711(-);chr16:18339957-18340406(-);chr16:18340600-18340699(-)	GeneFusion
chr16	18358118	18389422	transcript/37964	0	-	18358118	18389422	255,0,0	25	470,36,61,108,145,100,129,86,238,127,211,144,171,196,253,157,194,171,198,160,214,280,144,134,64	0,1829,1974,3051,6108,6416,10139,14459,16713,18617,18834,19139,19369,21036,21356,21789,22398,22690,23719,24307,24533,24840,25247,30773,31240	ENSG00000291270,NPIPA9,PKD1P5	chr16:18372663-18374832(-);chr16:18380064-18380517(-);chr16:18380710-18380809(-);chr16:18380979-18381838(-)	GeneFusion
chr15	72285037	72321258	transcript/52279	60	-	72285037	72321258	255,0,0	15	1305,156,144,81,63,150,133,144,80,129,68,49,58,83,1646	0,2199,3270,3500,3830,4100,4337,4589,4901,5089,7160,19708,21621,30807,34575	CELF6,ENSG00000260729,ENSG00000273025	chr15:72304794-72306659(-);chr15:72306716-72315845(-)	GeneFusion
chr22	20424584	20495777	transcript/43231	60	-	20424584	20495777	255,0,0	15	1698,153,116,118,104,129,219,102,59,234,193,719,166,260,18	0,2813,4640,4951,5145,5844,6105,7160,7345,21858,33223,40273,46765,64400,71175	ENSG00000277971,KLHL22,SCARF2	chr22:20430908-20431745(-);chr22:20431988-20446443(-)	GeneFusion
chr16	18317965	18344278	transcript/38031	0	-	18317965	18344278	255,0,0	25	248,165,36,61,108,145,100,129,86,99,139,127,211,144,171,196,253,157,621,145,153,160,214,280,139	0,305,1829,1974,3051,6125,6433,10148,14489,16745,16863,18668,18885,19190,19420,21082,21402,21835,22283,23656,24691,25234,25460,25767,26174	ENSG00000285628,ENSG00000290386,NPIPA8,PKD1P4	chr16:18318213-18318271(-);chr16:18328242-18332455(-);chr16:18332540-18334711(-);chr16:18334809-18334829(-)	GeneFusion
chr1	74198263	74451399	transcript/44402	60	+	74198263	74451399	255,0,0	23	97,168,93,109,86,98,111,99,139,145,105,95,150,87,57,93,58,195,105,53,53,133,1932	0,1400,3054,37838,51195,52408,73334,133186,137747,144578,144811,155002,155716,168992,169644,170758,170943,171127,172024,237816,238210,241226,251204	FPGT,FPGT-TNNI3K,TNNI3K	chr1:74439622-74449468(+)	GeneFusion
chr16	29428316	29595388	transcript/40765	0	-	29428316	29595388	255,0,0	27	95,202,143,155,165,197,200,141,102,88,119,162,131,262,102,225,173,98,73,126,214,59,137,156,164,58,502	0,2962,3312,5945,7196,7529,8113,8865,9625,9816,10363,11187,11498,15110,16081,18485,122872,124769,126099,126550,130348,131840,133198,137034,137769,140954,166570	BOLA2-SMG1P6,ENSG00000279583,ENSG00000303051,ENSG00000309313,SMG1P2,SMG1P6	chr16:29439945-29443427(-);chr16:29447026-29551189(-)	GeneFusion
chr7	74796144	74890566	transcript/45517	60	-	74796144	74890566	255,0,0	22	2121,29,184,84,66,57,78,44,55,29,184,120,139,104,181,115,108,80,91,117,86,179	0,5840,7153,8632,12963,14751,16594,23409,23824,26282,26479,28788,36660,40135,72110,87204,87583,87999,88289,91538,92167,94243	ENSG00000289346,ENSG00000290833,GTF2IRD2,STAG3L2	chr7:74804860-74809108(-)	GeneFusion
chr16	15104346	15134349	transcript/39432	0	-	15104346	15134349	255,0,0	24	412,70,36,61,108,145,100,129,86,257,127,211,144,168,196,253,157,195,171,198,160,214,280,148	0,1202,1768,1913,2983,6067,6375,10096,18944,21204,23123,23340,23645,23875,25535,25855,26288,26897,27190,28329,28917,29143,29448,29855	NPIPP1,PKD1P6,PKD1P6-NPIPP1	chr16:15105618-15106115(-);chr16:15114571-15123291(-);chr16:15123376-15125551(-);chr16:15130791-15131244(-);chr16:15131438-15131537(-);chr16:15131707-15132676(-)	GeneFusion
chr16	18317965	18345456	transcript/39432	0	-	18317965	18345456	255,0,0	26	470,70,36,61,108,145,100,129,86,257,127,211,144,171,196,253,157,195,171,145,153,160,214,280,144,79	0,1263,1829,1974,3051,6125,6433,10148,14489,16745,18668,18885,19190,19420,21082,21402,21835,22440,22733,23656,24691,25234,25460,25767,26174,27412	ENSG00000285628,ENSG00000290386,NPIPA8,PKD1P4	chr16:18318435-18319229(-);chr16:18328242-18332455(-);chr16:18332540-18334711(-);chr16:18339957-18340406(-);chr16:18340600-18340699(-)	GeneFusion
chr16	18358118	18388970	transcript/39432	0	-	18358118	18388970	255,0,0	25	470,70,36,61,108,145,100,129,86,238,127,211,144,171,196,253,157,194,171,198,160,214,280,144,79	0,1263,1829,1974,3051,6108,6416,10139,14459,16713,18617,18834,19139,19369,21036,21356,21789,22398,22690,23719,24307,24533,24840,25247,30773	ENSG00000291270,NPIPA9,PKD1P5	chr16:18372663-18374832(-);chr16:18380064-18380517(-);chr16:18380710-18380809(-);chr16:18380979-18381838(-)	GeneFusion
chr16	15104346	15134349	transcript/40833	0	-	15104346	15134349	255,0,0	24	412,36,61,108,145,100,129,86,99,139,127,181,144,168,196,253,157,195,171,198,160,214,280,148	0,1768,1913,2983,6067,6375,14579,18944,21204,21322,23123,23370,23645,23875,25535,25855,26288,26897,27190,28329,28917,29143,29448,29855	NPIPP1,PKD1P6,PKD1P6-NPIPP1	chr16:15110821-15118926(-);chr16:15119054-15123291(-);chr16:15123376-15125551(-);chr16:15125649-15125669(-);chr16:15127596-15127717(-);chr16:15130791-15131244(-);chr16:15131438-15131537(-);chr16:15131707-15132676(-)	GeneFusion
chr16	18317965	18345950	transcript/40833	0	-	18317965	18345950	255,0,0	28	248,165,36,61,108,145,100,129,86,99,139,127,181,144,171,196,253,157,195,171,145,153,160,214,280,144,134,87	0,305,1829,1974,3051,6125,6433,10148,14489,16745,16863,18668,18915,19190,19420,21082,21402,21835,22440,22733,23656,24691,25234,25460,25767,26174,27412,27898	ENSG00000285628,ENSG00000290386,NPIPA8,PKD1P4	chr16:18318213-18318271(-);chr16:18328242-18332455(-);chr16:18332540-18334711(-);chr16:18334809-18334829(-);chr16:18336760-18336881(-);chr16:18339957-18340406(-);chr16:18340600-18340699(-)	GeneFusion
chr16	18358118	18389444	transcript/40833	0	-	18358118	18389444	255,0,0	26	223,190,36,61,108,145,100,129,86,238,127,181,144,171,196,253,157,194,171,198,160,214,280,144,134,86	0,280,1829,1974,3051,6108,6416,10139,14459,16713,18617,18864,19139,19369,21036,21356,21789,22398,22690,23719,24307,24533,24840,25247,30773,31240	ENSG00000291270,NPIPA9,PKD1P5	chr16:18358341-18358399(-);chr16:18372663-18374832(-);chr16:18376862-18376983(-);chr16:18380064-18380517(-);chr16:18380710-18380809(-);chr16:18380979-18381838(-)	GeneFusion
chr19	37696376	37719750	transcript/46149	60	-	37696376	37719750	255,0,0	4	3519,96,127,482	0,11537,13319,22892	ENSG00000267552,ENSG00000289748,ZNF607	chr19:37709822-37719269(-)	GeneFusion
chr17	64749673	64782505	transcript/50041	60	-	64749673	64782505	255,0,0	12	335,744,150,160,234,138,98,132,356,98,697,1072	0,731,2133,4331,4747,8568,8855,12242,12681,14777,30669,31760	ARHGAP27P1-BPTFP1-KPNA2P3,BPTFP1,ENSG00000291117,KPNA2P3	chr17:64751148-64751807(-)	GeneFusion
chr14	75661315	75954821	transcript/47532	60	+	75661315	75954821	255,0,0	32	72,169,107,83,107,131,83,70,85,102,92,108,82,62,95,114,92,63,39,158,307,121,147,104,128,87,384,185,155,196,83,398	0,1739,8100,20229,22234,28876,37872,45702,46307,56545,58419,59280,71022,72673,73879,83779,84174,91577,96515,103299,104746,110418,114168,115431,118259,121171,121831,131600,158691,202351,240826,293108	FLVCR2,IFT43,TTLL5	chr14:75863862-75902142(+)	GeneFusion
chr7	102579655	102592456	transcript/59153	0	-	102579655	102592456	255,0,0	6	3237,65,121,224,379,172	0,3348,4562,7190,7736,12629	ENSG00000205236,ENSG00000270249,RASA4	chr7:102584338-102586846(-);chr7:102587069-102587392(-)	GeneFusion
chr16	15104346	15133995	transcript/42680	0	-	15104346	15133995	255,0,0	20	412,36,61,108,145,100,129,257,127,211,144,168,196,253,157,782,198,160,214,201	0,1768,1913,2983,6067,6375,10096,21204,23123,23340,23645,23875,25535,25855,26288,26579,28329,28917,29143,29448	NPIPP1,PKD1P6,PKD1P6-NPIPP1	chr16:15114571-15125551(-);chr16:15130791-15130926(-);chr16:15131707-15132676(-)	GeneFusion
chr16	18317965	18343933	transcript/42680	0	-	18317965	18343933	255,0,0	21	470,36,61,108,145,100,129,257,127,211,144,171,196,253,157,778,145,153,160,214,201	0,1829,1974,3051,6125,6433,10148,16745,18668,18885,19190,19420,21082,21402,21835,22126,23656,24691,25234,25460,25767	ENSG00000285628,ENSG00000290386,NPIPA8,PKD1P4	chr16:18328242-18334711(-);chr16:18339957-18340092(-)	GeneFusion
chr20	35626045	35664934	transcript/50811	60	-	35626045	35664934	255,0,0	16	336,847,52,134,60,87,87,90,81,72,75,180,129,1817,85,56	0,521,4393,4855,5068,5222,5446,5642,5899,6117,6265,6471,6749,27482,32884,38833	CPNE1,ENSG00000272897,RBM12	chr20:35630490-35630901(-)	GeneFusion
chr22	40346558	40410103	transcript/43464	60	+	40346558	40410103	255,0,0	30	153,204,45,80,172,47,91,70,148,91,90,63,118,67,206,108,144,196,146,225,55,128,156,55,50,153,71,579,61,422	0,3273,6514,7689,12305,12701,13843,14714,14929,16422,17717,19877,54137,55580,57691,57998,58582,59090,59519,59879,60458,60642,60854,61230,61512,61718,62068,62235,62906,63123	ADSL,ENSG00000284431,SGSM3	chr22:40402205-40404250(+)	GeneFusion
chr16	15104346	15134349	transcript/42474	0	-	15104346	15134349	255,0,0	21	4.12206e+62	0,1768,2983,6067,6375,10096,21204,23123,23340,23645,23875,25535,25855,26288,26897,27190,28329,28917,29143,29448,29855	NPIPP1,PKD1P6,PKD1P6-NPIPP1	chr16:15114571-15125551(-);chr16:15130791-15131244(-);chr16:15131438-15131537(-);chr16:15131707-15132676(-)	GeneFusion
chr16	18317965	18345427	transcript/42474	0	-	18317965	18345427	255,0,0	23	470,206,108,145,100,129,257,127,211,144,171,196,253,157,195,171,145,153,160,214,280,144,50	0,1829,3051,6125,6433,10148,16745,18668,18885,19190,19420,21082,21402,21835,22440,22733,23656,24691,25234,25460,25767,26174,27412	ENSG00000285628,ENSG00000290386,NPIPA8,PKD1P4	chr16:18328242-18334711(-);chr16:18339957-18340406(-);chr16:18340600-18340699(-)	GeneFusion
chr1	120528389	120578853	transcript/49088	0	-	120528389	120578853	255,0,0	16	1625,10,92,82,165,195,180,138,114,159,213,93,120,132,118,148	0,1906,7921,9933,10181,13502,14627,15557,15877,16891,19899,20251,20583,21755,44682,50316	ENSG00000290999,ENSG00000295970,PDE4DIPP2	chr1:120530014-120530296(-);chr1:120530305-120536311(-)	GeneFusion
chr16	15104346	15133378	transcript/46755	0	-	15104346	15133378	255,0,0	18	412,36,61,108,145,100,129,277,257,127,211,144,168,196,253,1018,153,115	0,1768,1913,2983,6067,6375,10096,18944,21204,23123,23340,23645,23875,25535,25855,26288,28374,28917	NPIPP1,PKD1P6,PKD1P6-NPIPP1	chr16:15114571-15123291(-);chr16:15123567-15125551(-);chr16:15131652-15132721(-)	GeneFusion
chr16	18317965	18343314	transcript/46755	0	-	18317965	18343314	255,0,0	19	470,36,61,108,145,100,129,277,257,127,211,144,171,196,253,1069,145,153,115	0,1829,1974,3051,6125,6433,10148,14489,16745,18668,18885,19190,19420,21082,21402,21835,23656,24691,25234	ENSG00000285628,ENSG00000290386,NPIPA8,PKD1P4	chr16:18328242-18332455(-)	GeneFusion
chr15	41828109	41848140	transcript/52103	60	+	41828109	41848140	255,0,0	28	79,154,254,57,96,77,160,268,188,206,137,132,41,43,55,131,84,38,136,137,223,118,138,105,180,177,187,492	0,6630,6860,7478,8038,8365,8671,8958,9662,11915,12414,12664,12945,13121,13407,13709,14083,14444,15566,16361,16738,17093,17528,17833,18093,18559,19227,19539	JMJD7,JMJD7-PLA2G4B,PLA2G4B	chr15:41837335-41837772(+);chr15:41837959-41840025(+);chr15:41846845-41847337(+)	GeneFusion
chr5	33988667	34182870	transcript/51038	60	-	33988667	34182870	255,0,0	15	835,187,161,144,156,100,130,155,112,229,453,93,7,85,191	0,9973,15906,17088,31919,35241,40086,44636,46979,63214,75595,186777,187154,190345,194012	AMACR,C1QTNF3,C1QTNF3-AMACR,ENSG00000289791,ENSG00000290548,GUSBP18	chr5:34035758-34051882(-);chr5:34052110-34064263(-);chr5:34064715-34175445(-);chr5:34175828-34179013(-)	GeneFusion
chr12	9284025	9314095	transcript/51462	0	+	9284025	9314095	255,0,0	28	108,342,148,249,87,158,46,108,88,209,153,47,80,45,68,39,109,132,113,73,103,150,69,101,85,79,155,991	0,3733,4176,9636,10406,10791,13755,14395,14754,15234,17068,18202,18597,19949,20114,21693,21989,22211,23176,25922,26313,27115,27524,27705,28213,28591,28849,29079	DDX12B,ENSG00000295087,ENSG00000299022	chr12:9310020-9310339(+);chr12:9311831-9312239(+)	GeneFusion
chr15	82382779	82438359	transcript/52611	60	+	82382779	82438359	255,0,0	16	100,57,140,204,148,154,40,98,96,120,81,88,569,61,103,2081	0,17880,21832,31821,32748,35859,36428,36588,37200,49050,50037,50782,51254,52089,53187,53499	ENSG00000290945,GOLGA6L9,GOLGA6L9-AS1,UBE2Q2P2	chr15:82415675-82418639(+);chr15:82431949-82432817(+)	GeneFusion
chr16	15104346	15134291	transcript/44503	0	-	15104346	15134291	255,0,0	22	412,36,61,108,145,100,129,86,257,127,211,144,168,196,253,157,428,153,160,214,280,90	0,1768,1913,2983,6067,6375,10096,18944,21204,23123,23340,23645,23875,25535,25855,26288,26897,28374,28917,29143,29448,29855	NPIPP1,PKD1P6,PKD1P6-NPIPP1	chr16:15114571-15123291(-);chr16:15123376-15125551(-);chr16:15130791-15131244(-);chr16:15131671-15132721(-)	GeneFusion
chr16	18317965	18344229	transcript/44503	0	-	18317965	18344229	255,0,0	23	470,36,61,108,145,100,129,86,257,127,211,144,171,196,253,157,464,145,153,160,214,280,90	0,1829,1974,3051,6125,6433,10148,14489,16745,18668,18885,19190,19420,21082,21402,21835,22440,23656,24691,25234,25460,25767,26174	ENSG00000285628,ENSG00000290386,NPIPA8,PKD1P4	chr16:18328242-18332455(-);chr16:18332540-18334711(-);chr16:18339957-18340406(-)	GeneFusion
chr19	10310211	10333519	transcript/68273	60	-	10310211	10333519	255,0,0	17	431,88,107,55,1366,84,144,75,297,212,88,95,130,192,470,67,231	0,641,5174,5493,6023,7478,8017,8954,10443,10836,11319,12433,12933,13163,18430,20248,23077	ENSG00000167807,ENSG00000267303,FDX2,RAVER1	chr19:10315759-10316235(-)	GeneFusion
chr15	72241181	72319885	transcript/50788	60	-	72241181	72319885	255,0,0	36	376,85,64,80,70,73,113,49,68,66,126,93,96,54,151,150,67,91,61,95,78,197,265,82,156,144,78,63,150,133,144,80,129,49,83,273	0,719,975,1438,8063,8838,9663,10025,12255,13273,15283,16166,16855,18426,19356,20376,23373,23899,24231,24715,25563,26293,29841,45079,46055,47126,47356,47686,47956,48193,48445,48757,48945,63564,74663,78431	CELF6,ENSG00000260729,ENSG00000273025,PARP6	chr15:72271287-72286261(-);chr15:72288615-72288868(-)	GeneFusion
chr16	18317965	18343314	transcript/47061	0	-	18317965	18343314	255,0,0	19	470,36,61,108,145,100,129,277,257,127,211,144,171,196,235,1069,145,153,115	0,1829,1974,3051,6125,6433,10148,14489,16745,18668,18885,19190,19420,21082,21420,21835,23656,24691,25234	ENSG00000285628,ENSG00000290386,NPIPA8,PKD1P4	chr16:18328242-18332455(-)	GeneFusion
chr16	18317965	18343777	transcript/47197	0	-	18317965	18343777	255,0,0	24	248,165,36,61,108,145,100,129,277,257,127,211,144,171,196,253,157,509,171,103,153,160,214,45	0,305,1829,1974,3051,6125,6433,10148,14489,16745,18668,18885,19190,19420,21082,21402,21835,22126,22733,23656,24691,25234,25460,25767	ENSG00000285628,ENSG00000290386,NPIPA8,PKD1P4	chr16:18318213-18318271(-);chr16:18328242-18332455(-);chr16:18339957-18340092(-);chr16:18340600-18340699(-);chr16:18341724-18342657(-)	GeneFusion
chr16	18358118	18383003	transcript/47197	0	-	18358118	18383003	255,0,0	23	223,190,36,61,108,145,100,129,277,238,127,211,144,171,196,253,157,512,101,153,160,214,45	0,280,1829,1974,3051,6108,6416,10139,14459,16713,18617,18834,19139,19369,21036,21356,21789,22080,22690,23764,24307,24533,24840	ENSG00000291270,NPIPA9,PKD1P5	chr16:18358341-18358399(-);chr16:18380064-18380199(-);chr16:18380710-18380809(-);chr16:18380909-18381883(-)	GeneFusion
chr16	18335216	18343314	transcript/48274	0	-	18335216	18343314	255,0,0	10	1.54421e+30	0,1634,1939,2169,3831,4151,4584,5019,6405,7440	ENSG00000285628,ENSG00000290386,PKD1P4	chr16:18339957-18340236(-)	GeneFusion
chr7	7640783	8089076	transcript/54594	60	+	7640783	8089076	255,0,0	11	38,138,74,132,152,87,117,153,211,121,2884	0,32532,160886,251639,363124,381699,414649,419312,430137,444113,445409	ENSG00000283549,GLCCI1,UMAD1	chr7:7640821-7673316(+);chr7:7801743-7892423(+);chr7:7892554-8003908(+)	GeneFusion
chr15	72241181	72346693	transcript/52633	60	-	72241181	72346693	255,0,0	36	376,85,64,80,70,73,110,49,68,66,126,93,96,54,151,150,67,91,61,95,78,197,265,98,156,144,81,63,150,133,144,80,129,105,91,167	0,719,975,1438,8063,8838,9663,10025,12255,13273,15283,16166,16855,18426,19356,20376,23373,23899,24231,24715,25563,26293,29841,45063,46055,47126,47356,47686,47956,48193,48445,48757,48945,104264,105053,105345	CELF6,ENSG00000260729,ENSG00000273025,HEXA,PARP6	chr15:72271287-72286245(-);chr15:72290255-72345446(-)	GeneFusion
chr16	3401233	3486953	transcript/55190	60	+	3401233	3486953	255,0,0	11	1173,223,128,70,70,116,130,97,235,363,1487	0,3192,27196,29206,47237,74988,78237,81268,82129,83465,84233	ENSG00000285329,NAA60,ZNF174	chr16:3404648-3428430(+);chr16:3428557-3430440(+);chr16:3430509-3448471(+)	GeneFusion
chr14	35122551	35317467	transcript/60584	60	+	35122551	35317467	255,0,0	15	84,1280,48,133,108,149,196,1032,166,95,82,156,179,95,219	0,400,4183,4927,58118,144175,147849,150883,156001,185442,186362,188188,190329,191809,194697	ENSG00000258790,PRORP,PSMA6	chr14:35274466-35278553(+)	GeneFusion
chr19	37696372	37719741	transcript/53800	60	-	37696372	37719741	255,0,0	3	3523,83,473	0,15237,22896	ENSG00000267552,ENSG00000289748,ZNF607	chr19:37699895-37711610(-)	GeneFusion
chr11	71792295	71813844	transcript/57076	60	-	71792295	71813844	255,0,0	4	3398,115,64,502	0,10562,15297,21047	ALG1L9P,ENSG00000293548,ENSG00000293694,XNDC1N-ZNF705EP-ALG1L9P	chr11:71795693-71802858(-)	GeneFusion
chr17	18649792	18682263	transcript/58680	0	-	18649792	18682263	255,0,0	6	393,1770,1307,89,232,60	0,2917,12121,30948,31822,32411	ENSG00000287058,FOXO3B,ZNF286B	chr17:18650185-18652710(-);chr17:18654479-18661914(-);chr17:18663220-18680741(-)	GeneFusion
chr20	63708084	63739102	transcript/59260	60	+	63708084	63739102	255,0,0	11	104,427,134,153,120,406,1867,82,53,216,505	0,468,25134,25502,26620,27074,27696,29736,29923,30199,30513	ENSG00000273047,ENSG00000273154,LIME1,ZGPAT	chr20:63708979-63733219(+);chr20:63738060-63738284(+)	GeneFusion
chr7	102479978	102587765	transcript/69396	36	-	102479978	102587765	255,0,0	6	203,83,3465,65,121,131	0,93859,99449,103025,104239,107656	ENSG00000205236,ENSG00000270249,RASA4,RASA4B	chr7:102480181-102573838(-);chr7:102573920-102579428(-)	GeneFusion
chr12	123973300	124284334	transcript/67026	60	+	123973300	124284334	255,0,0	9	52,135,93,197,59,190,120,138,3082	0,585,14745,176294,266833,293145,293918,304083,307952	ENSG00000274874,RFLNA,ZNF664	chr12:123988138-124149595(+);chr12:124149791-124240134(+);chr12:124240192-124266446(+);chr12:124266635-124267219(+);chr12:124267338-124277384(+);chr12:124277521-124281253(+)	GeneFusion
chr22	40346558	40410103	transcript/50307	60	+	40346558	40410103	255,0,0	28	153,172,172,47,91,70,148,91,90,63,118,67,206,108,144,196,146,225,55,128,181,55,50,153,71,579,61,422	0,3273,12305,12701,13843,14714,14929,16422,17717,19877,54137,55580,57691,57998,58582,59090,59519,59879,60458,60642,60854,61230,61512,61718,62068,62235,62906,63123	ADSL,ENSG00000284431,SGSM3	chr22:40350003-40358864(+);chr22:40402205-40404250(+);chr22:40407593-40407789(+)	GeneFusion
chr19	52949359	52970761	transcript/53660	60	-	52949359	52970761	255,0,0	4	2225,127,78,1630	0,3391,6667,19772	ENSG00000269082,ZNF702P,ZNF816,ZNF816-ZNF321P	chr19:52956104-52969132(-)	GeneFusion
chr15	72285037	72319924	transcript/69001	60	-	72285037	72319924	255,0,0	6	2.35514e+18	0,3270,3500,4589,5089,34575	CELF6,ENSG00000260729,ENSG00000273025	chr15:72290255-72319613(-)	GeneFusion
chr16	15104346	15134291	transcript/48480	0	-	15104346	15134291	255,0,0	21	412,36,61,108,145,100,129,257,127,211,144,168,196,253,157,428,153,160,214,280,90	0,1768,1913,2983,6067,6375,10096,21204,23123,23340,23645,23875,25535,25855,26288,26897,28374,28917,29143,29448,29855	NPIPP1,PKD1P6,PKD1P6-NPIPP1	chr16:15114571-15125551(-);chr16:15130791-15131244(-);chr16:15131671-15132721(-)	GeneFusion
chr16	18317965	18344229	transcript/48480	0	-	18317965	18344229	255,0,0	22	470,36,61,108,145,100,129,257,127,211,144,171,196,253,157,464,145,153,160,214,280,90	0,1829,1974,3051,6125,6433,10148,16745,18668,18885,19190,19420,21082,21402,21835,22440,23656,24691,25234,25460,25767,26174	ENSG00000285628,ENSG00000290386,NPIPA8,PKD1P4	chr16:18328242-18334711(-);chr16:18339957-18340406(-)	GeneFusion
chr16	18358118	18383455	transcript/48480	0	-	18358118	18383455	255,0,0	21	470,36,61,108,145,100,129,238,127,211,144,171,196,253,157,411,153,160,214,280,90	0,1829,1974,3051,6108,6416,10139,16713,18617,18834,19139,19369,21036,21356,21789,22398,23764,24307,24533,24840,25247	ENSG00000291270,NPIPA9,PKD1P5	chr16:18380064-18380517(-);chr16:18380927-18381883(-)	GeneFusion
chrX	102426039	102471812	transcript/56129	8	-	102426039	102471812	255,0,0	12	1283,122,108,140,149,164,182,1496,121,103,138,40	0,12513,30767,31633,34557,35880,36805,37180,39409,42993,45108,45733	ENSG00000231590,ENSG00000284800,NXF2B,TCP11X2	chrX:102427322-102438553(-)	GeneFusion
chr12	57612613	57626149	transcript/54404	60	+	57612613	57626149	255,0,0	27	531,96,77,67,104,70,90,93,51,78,201,212,568,111,158,165,153,83,114,78,96,107,117,34,83,343,152	0,650,826,1080,1402,1717,1902,2075,2353,2623,2898,3670,6697,7728,8321,8649,9076,9945,10410,11222,11389,11886,12252,12509,12622,12796,13384	ARHGEF25,ENSG00000287908,ENSG00000293429,SLC26A10P	chr12:57615712-57616284(+);chr12:57616495-57619311(+)	GeneFusion
chr16	18317965	18343314	transcript/52400	0	-	18317965	18343314	255,0,0	21	470,70,36,61,108,145,100,129,86,99,139,127,211,144,171,196,253,1069,145,153,115	0,1263,1829,1974,3051,6125,6433,10148,14489,16745,16863,18668,18885,19190,19420,21082,21402,21835,23656,24691,25234	ENSG00000285628,ENSG00000290386,NPIPA8,PKD1P4	chr16:18318435-18319229(-);chr16:18328242-18332455(-);chr16:18332540-18334711(-);chr16:18334809-18334829(-)	GeneFusion
chr17	18658439	18682220	transcript/63312	0	-	18658439	18682220	255,0,0	5	2247,1236,89,159,17	0,3474,22301,23175,23764	ENSG00000287058,FOXO3B,ZNF286B	chr17:18660686-18661914(-);chr17:18663149-18680741(-);chr17:18681773-18682204(-)	GeneFusion
chr3	52221080	52232123	transcript/55462	60	-	52221080	52232123	255,0,0	7	3232,109,151,126,105,96,180	0,4446,8839,9789,10046,10363,10863	ENSG00000173366,TLR9,TWF2	chr3:52225635-52229920(-)	GeneFusion
chr16	18335216	18343314	transcript/58145	0	-	18335216	18343314	255,0,0	11	1.54421e+33	0,1634,1939,2169,3831,4151,4584,5032,6405,7440,7983	ENSG00000285628,ENSG00000290386,PKD1P4	chr16:18343042-18343200(-)	GeneFusion
chr12	9283640	9314094	transcript/58955	0	+	9283640	9314094	255,0,0	27	256,148,249,87,147,46,108,88,209,153,47,80,45,68,39,109,132,113,148,103,150,69,101,85,79,155,990	0,4561,10021,10791,11176,14140,14780,15139,15619,17453,18587,18982,20334,20499,22078,22374,22596,23561,26232,26698,27500,27909,28090,28598,28976,29234,29464	DDX12B,ENSG00000295087,ENSG00000299022	chr12:9307314-9309873(+);chr12:9310020-9310339(+);chr12:9311831-9312239(+)	GeneFusion
chr12	9417706	9448237	transcript/58955	60	-	9417706	9448237	255,0,0	27	993,155,79,85,101,64,150,104,148,113,132,109,39,68,45,80,47,153,209,88,108,46,147,87,249,148,256	0,1068,1405,1782,2274,2485,2808,3681,4111,6821,7764,8009,8375,9926,10114,11425,11853,12881,14659,15262,15601,16388,19251,19696,20304,25828,30275	DDX12P,ENSG00000295873,ENSG00000295911	chr12:9420081-9420192(-);chr12:9434140-9436958(-)	GeneFusion
chrX	102720704	102752440	transcript/65332	60	+	102720704	102752440	255,0,0	4	117,71,79,3742	0,252,27128,27994	ARMCX5-GPRASP2,GPRASP3,LINC00630	chrX:102721027-102747833(+)	GeneFusion
chr16	15104298	15133378	transcript/53477	0	-	15104298	15133378	255,0,0	20	460,36,61,108,145,100,129,133,86,257,127,211,144,168,196,253,157,782,198,115	0,1816,1961,3031,6115,6423,10144,17545,18992,21252,23171,23388,23693,23923,25583,25903,26336,26627,28377,28965	NPIPP1,PKD1P6,PKD1P6-NPIPP1	chr16:15114571-15121844(-);chr16:15121976-15123291(-);chr16:15123376-15125551(-);chr16:15130791-15130926(-);chr16:15131707-15132676(-)	GeneFusion
chr16	18317919	18343314	transcript/53477	0	-	18317919	18343314	255,0,0	21	516,36,61,108,145,100,129,133,86,257,127,211,144,171,196,253,157,778,145,153,115	0,1875,2020,3097,6171,6479,10194,13101,14535,16791,18714,18931,19236,19466,21128,21448,21881,22172,23702,24737,25280	ENSG00000285628,ENSG00000290386,NPIPA8,PKD1P4	chr16:18328242-18331021(-);chr16:18331153-18332455(-);chr16:18332540-18334711(-);chr16:18339957-18340092(-)	GeneFusion
chr14	24189156	24212269	transcript/62683	60	-	24189156	24212269	255,0,0	11	652,274,186,622,362,813,46,136,115,195,590	0,1223,3014,3491,5518,6189,20733,21191,21497,22258,22523	CHMP4A,ENSG00000254692,ENSG00000259522,ENSG00000260669,TM9SF1	chr14:24196158-24209890(-);chr14:24211609-24211680(-)	GeneFusion
chr16	29431416	29613726	transcript/53699	0	-	29431416	29613726	255,0,0	25	64,143,155,165,197,200,141,102,88,119,162,131,262,102,225,173,98,73,126,214,59,137,164,58,624	0,212,2845,4096,4429,5013,5765,6525,6716,7263,8087,8398,12010,12981,15385,119772,121669,122999,123450,127248,128740,130098,134669,137854,181686	BOLA2-SMG1P6,ENSG00000279583,ENSG00000303051,ENSG00000309313,SMG1P2,SMG1P6	chr16:29439945-29443427(-);chr16:29447026-29551189(-);chr16:29561651-29566086(-)	GeneFusion
chr16	15104346	15133378	transcript/55531	0	-	15104346	15133378	255,0,0	16	412,36,145,100,129,277,257,127,211,144,168,196,253,1037,153,115	0,1768,6067,6375,10096,18944,21204,23123,23340,23645,23875,25535,25855,26288,28374,28917	NPIPP1,PKD1P6,PKD1P6-NPIPP1	chr16:15106150-15110414(-);chr16:15114571-15123291(-);chr16:15123567-15125551(-);chr16:15131671-15132721(-)	GeneFusion
chr16	18317965	18343314	transcript/55531	0	-	18317965	18343314	255,0,0	17	470,36,145,100,129,277,257,127,211,144,171,196,253,1069,145,153,115	0,1829,6125,6433,10148,14489,16745,18668,18885,19190,19420,21082,21402,21835,23656,24691,25234	ENSG00000285628,ENSG00000290386,NPIPA8,PKD1P4	chr16:18319830-18324091(-);chr16:18328242-18332455(-)	GeneFusion
chrX	103822337	103919075	transcript/68573	60	-	103822337	103919075	255,0,0	3	3489,74,416	0,4667,96322	ENSG00000288597,RAB9B,TMSB15B-AS1	chrX:103827078-103918660(-)	GeneFusion
chr5	131425907	131472616	transcript/62479	60	-	131425907	131472616	255,0,0	16	1384,315,491,229,135,37,30,221,102,24,124,212,384,241,15,30	0,2994,4951,7522,13673,14238,16600,20575,23157,24115,27146,29893,35797,38133,43893,46679	ENSG00000273217,ENSG00000275939,RAPGEF6	chr5:131440182-131442508(-);chr5:131446703-131449065(-);chr5:131449166-131450023(-)	GeneFusion
chrX	102599519	102717731	transcript/66797	60	+	102599519	102717731	255,0,0	6	328,172,134,68,78,3195	0,5962,39880,114262,114669,115017	ARMCX5,ARMCX5-GPRASP2,ENSG00000271147,GPRASP2	chrX:102639533-102713782(+)	GeneFusion
chr16	18335216	18343314	transcript/55521	0	-	18335216	18343314	255,0,0	10	1.54421e+30	0,1634,1939,3831,4169,4584,5019,6405,7440,7983	ENSG00000285628,ENSG00000290386,PKD1P4	chr16:18339957-18340236(-);chr16:18342997-18343200(-)	GeneFusion
chr12	56271705	56315977	transcript/68028	60	-	56271705	56315977	255,0,0	15	1549,210,102,47,200,189,132,66,730,61,97,204,116,113,157	0,1881,3071,3296,4290,10714,11154,12086,14210,28454,39252,39505,43145,43424,44115	CNPY2,CS,ENSG00000144785	chr12:56300220-56310958(-)	GeneFusion
chr12	9283692	9314088	transcript/61710	0	+	9283692	9314088	255,0,0	26	204,148,249,87,158,46,108,88,209,153,47,80,45,68,39,109,132,113,73,103,150,69,101,85,74,1214	0,4509,9969,10739,11124,14088,14728,15087,15567,17401,18535,18930,20282,20447,22026,22322,22544,23509,26255,26646,27448,27857,28038,28546,28929,29182	DDX12B,ENSG00000295087,ENSG00000299022	chr12:9310020-9310339(+);chr12:9311831-9312239(+);chr12:9312323-9312622(+)	GeneFusion
chr12	9417712	9448194	transcript/61710	0	-	9417712	9448194	255,0,0	26	1217,74,85,101,64,150,104,73,113,132,109,39,68,45,80,47,153,209,88,108,46,158,87,249,148,213	0,1399,1776,2268,2479,2802,3675,4105,6815,7758,8003,8369,9920,10108,11419,11847,12875,14653,15256,15595,16382,19234,19690,20298,25822,30269	DDX12P,ENSG00000295873,ENSG00000295911	chr12:9420081-9420192(-);chr12:9421890-9424528(-)	GeneFusion
chr16	18317977	18343314	transcript/56827	0	-	18317977	18343314	255,0,0	22	236,165,70,36,61,108,145,100,129,86,99,139,127,211,144,171,196,253,1069,145,153,115	0,293,1251,1817,1962,3039,6113,6421,10136,14477,16733,16851,18656,18873,19178,19408,21070,21390,21823,23644,24679,25222	ENSG00000285628,ENSG00000290386,NPIPA8,PKD1P4	chr16:18318213-18318271(-);chr16:18318435-18319229(-);chr16:18328242-18332455(-);chr16:18332540-18334711(-);chr16:18334809-18334829(-)	GeneFusion
chr16	15104346	15133378	transcript/57776	0	-	15104346	15133378	255,0,0	18	412,36,61,108,145,100,129,86,257,127,211,144,168,196,253,1018,153,115	0,1768,1913,2983,6067,6375,10096,18944,21204,23123,23340,23645,23875,25535,25855,26288,28374,28917	NPIPP1,PKD1P6,PKD1P6-NPIPP1	chr16:15114571-15123291(-);chr16:15123376-15125551(-);chr16:15131652-15132721(-)	GeneFusion
chr16	18317965	18343314	transcript/57776	0	-	18317965	18343314	255,0,0	19	470,36,61,108,145,100,129,86,257,127,211,144,171,196,253,1069,145,153,115	0,1829,1974,3051,6125,6433,10148,14489,16745,18668,18885,19190,19420,21082,21402,21835,23656,24691,25234	ENSG00000285628,ENSG00000290386,NPIPA8,PKD1P4	chr16:18328242-18332455(-);chr16:18332540-18334711(-)	GeneFusion
chr9	136800368	136841181	transcript/63621	60	+	136800368	136841181	255,0,0	21	125,123,126,55,101,595,111,135,48,53,92,141,106,104,317,154,213,265,172,59,860	0,2295,4133,4393,4988,5709,6388,23156,25410,28125,29024,31352,31896,35373,36977,37493,38540,38853,39325,39785,39953	CCDC183,ENSG00000272679,ENSG00000273066,RABL6	chr9:136806867-136823525(+)	GeneFusion
chr9	136800276	136841181	transcript/65148	60	+	136800276	136841181	255,0,0	20	217,123,126,595,73,97,135,48,53,92,141,106,104,317,154,213,265,172,59,860	0,2387,4225,5801,6518,6693,23248,25502,28217,29116,31444,31988,35465,37069,37585,38632,38945,39417,39877,40045	CCDC183,ENSG00000272679,ENSG00000273066,RABL6	chr9:136804627-136806078(+);chr9:136806672-136806795(+);chr9:136807066-136823525(+)	GeneFusion
chr16	18317965	18343314	transcript/56091	0	-	18317965	18343314	255,0,0	19	470,36,61,108,100,129,133,86,257,127,211,144,171,196,253,1069,145,153,115	0,1829,1974,3051,6433,10148,13055,14489,16745,18668,18885,19190,19420,21082,21402,21835,23656,24691,25234	ENSG00000285628,ENSG00000290386,NPIPA8,PKD1P4	chr16:18321124-18324399(-);chr16:18328242-18331021(-);chr16:18331153-18332455(-);chr16:18332540-18334711(-)	GeneFusion
chrX	102720702	102752440	transcript/73067	60	+	102720702	102752440	255,0,0	3	123,71,3742	0,254,27996	ARMCX5-GPRASP2,GPRASP3,LINC00630	chrX:102721027-102748699(+)	GeneFusion
chr16	29816243	29848020	transcript/70273	60	+	29816243	29848020	255,0,0	17	764,83,348,160,196,124,132,95,237,282,245,198,387,117,127,189,259	0,966,3311,14271,14634,17489,17691,19460,20478,23934,25352,25671,28249,29619,29914,30953,31518	ENSG00000280893,ENSG00000281348,MVP,PAGR1	chr16:29819902-29830515(+)	GeneFusion
chr1	1727394	1746342	transcript/68926	60	-	1727394	1746342	255,0,0	8	2286,146,128,136,469,418,324,22	0,7295,10926,11527,11841,16856,18329,18926	ENSG00000268575,ENSG00000290854,SLC35E2A	chr1:1729680-1734690(-);chr1:1746047-1746321(-)	GeneFusion
chrX	102712376	102717730	transcript/72468	60	+	102712376	102717730	255,0,0	5	176,88,380,78,3194	0,753,1093,1812,2160	ARMCX5-GPRASP2,ENSG00000271147,GPRASP2	chrX:102713217-102713470(+)	GeneFusion
chr16	18335216	18343314	transcript/59616	0	-	18335216	18343314	255,0,0	11	1.54421e+33	0,1634,1939,2169,3831,4151,4584,5019,6405,7440,7983	ENSG00000285628,ENSG00000290386,PKD1P4	chr16:18339957-18340236(-);chr16:18342997-18343200(-)	GeneFusion
chrX	102599504	102717722	transcript/68867	60	+	102599504	102717722	255,0,0	6	355,172,71,68,78,3186	0,5977,60693,114277,114684,115032	ARMCX5,ARMCX5-GPRASP2,ENSG00000271147,ENSG00000286327,GPRASP2	chrX:102599859-102605482(+);chrX:102605653-102660198(+);chrX:102660268-102713782(+)	GeneFusion
chr1	1727385	1746026	transcript/67502	60	-	1727385	1746026	255,0,0	9	1.18299e+27	0,1306,7304,10264,10935,11536,11850,16865,18338	ENSG00000268575,ENSG00000290854,SLC35E2A	chr1:1728567-1728692(-);chr1:1729680-1734690(-);chr1:1734835-1737650(-);chr1:1737809-1738321(-)	GeneFusion
chr12	9283660	9314088	transcript/66587	0	+	9283660	9314088	255,0,0	27	236,148,249,87,158,46,108,88,209,153,47,80,45,68,39,109,132,113,73,103,150,69,101,85,79,155,984	0,4541,10001,10771,11156,14120,14760,15119,15599,17433,18567,18962,20314,20479,22058,22354,22576,23541,26287,26678,27480,27889,28070,28578,28956,29214,29444	DDX12B,ENSG00000295087,ENSG00000299022	chr12:9310020-9310339(+);chr12:9311831-9312239(+)	GeneFusion
chr12	9417712	9448217	transcript/66587	0	-	9417712	9448217	255,0,0	27	987,155,79,85,101,64,150,104,73,113,132,109,39,68,45,80,47,153,209,88,108,46,158,87,249,148,236	0,1062,1399,1776,2268,2479,2802,3675,4105,6815,7758,8003,8369,9920,10108,11419,11847,12875,14653,15256,15595,16382,19234,19690,20298,25822,30269	DDX12P,ENSG00000295873,ENSG00000295911	chr12:9420081-9420192(-);chr12:9421890-9424528(-)	GeneFusion
chr16	18317965	18343314	transcript/60111	0	-	18317965	18343314	255,0,0	22	248,165,70,36,61,108,145,100,129,86,99,139,127,211,131,171,196,253,1069,103,153,115	0,305,1263,1829,1974,3051,6125,6433,10148,14489,16745,16863,18668,18885,19203,19420,21082,21402,21835,23656,24691,25234	ENSG00000285628,ENSG00000290386,NPIPA8,PKD1P4	chr16:18318213-18318271(-);chr16:18318435-18319229(-);chr16:18328242-18332455(-);chr16:18332540-18334711(-);chr16:18334809-18334829(-);chr16:18337061-18337169(-);chr16:18341724-18342657(-)	GeneFusion
chr12	9284023	9314089	transcript/64241	0	+	9284023	9314089	255,0,0	26	327,148,249,158,46,108,88,209,153,47,80,45,68,39,109,132,113,73,103,150,69,101,85,79,155,985	0,4178,9638,10793,13757,14397,14756,15236,17070,18204,18599,19951,20116,21695,21991,22213,23178,25924,26315,27117,27526,27707,28215,28593,28851,29081	DDX12B,ENSG00000295087,ENSG00000299022	chr12:9284350-9288202(+);chr12:9293910-9294817(+);chr12:9310020-9310339(+);chr12:9311831-9312239(+)	GeneFusion
chrX	102599522	102717723	transcript/70859	60	+	102599522	102717723	255,0,0	6	325,80,172,68,78,3187	0,1941,5959,114259,114666,115014	ARMCX5,ARMCX5-GPRASP2,ENSG00000271147,GPRASP2	chrX:102601543-102605482(+)	GeneFusion
chr1	120488844	120518596	transcript/60886	0	-	120488844	120518596	255,0,0	17	1072,47,139,144,227,117,240,125,190,120,132,252,224,52,236,529,67	0,2737,3090,4313,5389,6185,8337,12265,13083,14755,15537,16866,23625,24921,25980,27979,29685	ENSG00000296642,ENSG00000302906,PDE4DIPP2	chr1:120505962-120512470(-)	GeneFusion
chr1	1727385	1746026	transcript/71258	60	-	1727385	1746026	255,0,0	7	2.29515e+21	0,7304,10935,11536,11850,16865,18338	ENSG00000268575,ENSG00000290854,SLC35E2A	chr1:1729680-1734690(-)	GeneFusion
chr12	4649109	4851926	transcript/65279	60	+	4649109	4851926	255,0,0	21	66,171,98,92,142,103,68,77,96,67,298,167,184,198,115,186,138,217,168,65,1189	0,5182,5715,8638,9926,13423,19347,20631,33095,36149,77422,90053,95407,96319,97034,111848,114143,114842,116269,190187,201628	ENSG00000255608,ENSG00000255639,ENSG00000272921,GALNT8,NDUFA9	chr12:4764168-4765379(+);chr12:4765546-4839297(+);chr12:4839361-4850738(+)	GeneFusion
chr16	15104298	15133378	transcript/59469	0	-	15104298	15133378	255,0,0	19	460,36,61,108,145,100,129,277,257,127,211,144,168,196,253,157,616,153,115	0,1816,1961,3031,6115,6423,14627,18992,21252,23171,23388,23693,23923,25583,25903,26336,26788,28422,28965	NPIPP1,PKD1P6,PKD1P6-NPIPP1	chr16:15110821-15118926(-);chr16:15119054-15123291(-);chr16:15123567-15125551(-);chr16:15131702-15132721(-)	GeneFusion
chr16	18317919	18343314	transcript/59469	0	-	18317919	18343314	255,0,0	20	516,36,61,108,145,100,129,277,257,127,211,144,171,196,253,157,621,145,153,115	0,1875,2020,3097,6171,6479,10194,14535,16791,18714,18931,19236,19466,21128,21448,21881,22329,23702,24737,25280	ENSG00000285628,ENSG00000290386,NPIPA8,PKD1P4	chr16:18328242-18332455(-)	GeneFusion
chr7	102579656	102592456	transcript/80873	0	-	102579656	102592456	255,0,0	5	3236,65,121,300,172	0,3347,4561,7814,12628	ENSG00000205236,ENSG00000270249,RASA4	chr7:102584338-102587471(-)	GeneFusion
chr10	46610474	46833628	transcript/70228	0	-	46610474	46833628	255,0,0	10	9.75116e+30	0,4255,11131,15332,20478,20780,34701,39972,168565,223033	ENSG00000290913,ENSG00000294587,SHLD2P1	chr10:46651974-46779040(-);chr10:46779144-46833508(-)	GeneFusion
chr16	18335216	18343314	transcript/60612	0	-	18335216	18343314	255,0,0	11	1.54421e+33	0,1634,1939,2169,3831,4151,4584,5032,6405,7440,7983	ENSG00000285628,ENSG00000290386,PKD1P4	chr16:18342997-18343200(-)	GeneFusion
chr16	18317965	18343314	transcript/61696	0	-	18317965	18343314	255,0,0	18	470,36,145,100,129,277,257,127,211,144,171,196,253,800,171,145,153,115	0,1829,6125,6433,10148,14489,16745,18668,18885,19190,19420,21082,21402,21835,22733,23656,24691,25234	ENSG00000285628,ENSG00000290386,NPIPA8,PKD1P4	chr16:18319830-18324091(-);chr16:18328242-18332455(-);chr16:18340600-18340699(-)	GeneFusion
chr11	118401632	118482472	transcript/76972	60	+	118401632	118482472	255,0,0	9	85,161,70,2654,178,235,65,378,51	0,5304,67142,70029,75172,76334,78541,80082,80789	ATP5MG,ENSG00000285827,KMT2A	chr11:118407097-118468775(+)	GeneFusion
chr16	15104346	15133378	transcript/61653	0	-	15104346	15133378	255,0,0	17	412,36,61,108,145,100,129,257,127,211,144,168,196,253,1018,153,115	0,1768,1913,2983,6067,6375,10096,21204,23123,23340,23645,23875,25535,25855,26288,28374,28917	NPIPP1,PKD1P6,PKD1P6-NPIPP1	chr16:15114571-15125551(-);chr16:15131652-15132721(-)	GeneFusion
chr16	18317965	18343314	transcript/61653	0	-	18317965	18343314	255,0,0	18	470,36,61,108,145,100,129,257,127,211,144,171,196,253,1069,145,153,115	0,1829,1974,3051,6125,6433,10148,16745,18668,18885,19190,19420,21082,21402,21835,23656,24691,25234	ENSG00000285628,ENSG00000290386,NPIPA8,PKD1P4	chr16:18328242-18334711(-)	GeneFusion
chr14	24209617	24232363	transcript/73892	60	-	24209617	24232363	255,0,0	11	318,136,115,182,150,158,54,111,2479,48,114	0,730,1036,1793,2062,4376,4928,5934,6119,8766,22632	CHMP4A,ENSG00000254692,ENSG00000260669,MDP1,NEDD8,NEDD8-MDP1	chr14:24211829-24213994(-)	GeneFusion
chr11	65261924	65322394	transcript/72936	60	+	65261924	65322394	255,0,0	18	447,125,92,58,107,194,89,156,63,43,125,39,74,109,107,60,127,1851	0,4657,5552,6747,13967,16805,17613,19067,19745,20554,25791,27125,27874,32228,32621,33615,33939,58619	CDC42EP2,ENSG00000285816,POLA2	chr11:65295990-65320544(+)	GeneFusion
chr16	15104346	15133378	transcript/60475	0	-	15104346	15133378	255,0,0	22	412,36,61,108,145,100,129,133,166,86,257,127,211,144,168,155,253,157,394,171,198,115	0,1768,1913,2983,6067,6375,10096,17497,18225,18944,21204,23123,23340,23645,23875,25576,25855,26288,26727,27190,28329,28917	NPIPP1,PKD1P6,PKD1P6-NPIPP1	chr16:15114571-15121844(-);chr16:15121976-15122572(-);chr16:15122737-15123291(-);chr16:15123376-15125551(-);chr16:15128389-15129923(-);chr16:15131467-15131537(-);chr16:15131707-15132676(-)	GeneFusion
chr16	18317965	18343314	transcript/60475	0	-	18317965	18343314	255,0,0	23	470,36,61,108,145,100,129,133,166,86,257,127,211,144,171,155,253,157,394,171,145,153,115	0,1829,1974,3051,6125,6433,10148,13055,13781,14489,16745,18668,18885,19190,19420,21123,21402,21835,22270,22733,23656,24691,25234	ENSG00000285628,ENSG00000290386,NPIPA8,PKD1P4	chr16:18328242-18331021(-);chr16:18331153-18331747(-);chr16:18331912-18332455(-);chr16:18332540-18334711(-);chr16:18337556-18339089(-);chr16:18339957-18340236(-);chr16:18340629-18340699(-)	GeneFusion
chr7	149285280	149297300	transcript/71080	60	+	149285280	149297300	255,0,0	6	416,212,101,98,116,2921	0,2284,4657,6930,8096,9099	ENSG00000244560,ENSG00000290600,ZNF783	chr7:149293492-149294380(+)	GeneFusion
chr16	15104346	15133378	transcript/62582	0	-	15104346	15133378	255,0,0	19	412,36,61,108,145,100,129,86,257,127,211,144,168,196,253,804,171,198,115	0,1768,1913,2983,6067,6375,10096,18944,21204,23123,23340,23645,23875,25535,25855,26288,27190,28329,28917	NPIPP1,PKD1P6,PKD1P6-NPIPP1	chr16:15114571-15123291(-);chr16:15123376-15125551(-);chr16:15131438-15131537(-);chr16:15131707-15132676(-)	GeneFusion
chr16	18317965	18343314	transcript/62582	0	-	18317965	18343314	255,0,0	20	470,36,61,108,145,100,129,86,257,127,211,144,171,196,253,800,171,145,153,115	0,1829,1974,3051,6125,6433,10148,14489,16745,18668,18885,19190,19420,21082,21402,21835,22733,23656,24691,25234	ENSG00000285628,ENSG00000290386,NPIPA8,PKD1P4	chr16:18328242-18332455(-);chr16:18332540-18334711(-);chr16:18340600-18340699(-)	GeneFusion
chr19	57819710	57865122	transcript/71118	60	+	57819710	57865122	255,0,0	5	235,56,130,98,3329	0,783,36393,41665,42083	ENSG00000268750,ZNF586,ZNF587,ZNF587B	chr19:57820549-57856104(+);chr19:57856233-57861376(+)	GeneFusion
chr16	15104346	15130455	transcript/68290	0	-	15104346	15130455	255,0,0	14	1804,61,108,145,100,129,86,257,127,211,144,168,196,254	0,1913,2983,6067,6375,10096,18944,21204,23123,23340,23645,23875,25535,25855	NPIPP1,PKD1P6,PKD1P6-NPIPP1	chr16:15114571-15123291(-);chr16:15123376-15125551(-)	GeneFusion
chr16	18317965	18339621	transcript/68290	0	-	18317965	18339621	255,0,0	14	1865,61,108,145,100,129,86,257,127,211,144,171,196,254	0,1974,3051,6125,6433,10148,14489,16745,18668,18885,19190,19420,21082,21402	ENSG00000285628,NPIPA8,PKD1P4	chr16:18328242-18332455(-);chr16:18332540-18334711(-)	GeneFusion
chr16	15104299	15133378	transcript/65061	0	-	15104299	15133378	255,0,0	18	459,36,61,145,100,129,86,99,139,127,211,144,168,196,253,1018,153,115	0,1815,1960,6114,6422,14626,18991,21251,21369,23170,23387,23692,23922,25582,25902,26335,28421,28964	NPIPP1,PKD1P6,PKD1P6-NPIPP1	chr16:15106320-15110414(-);chr16:15110821-15118926(-);chr16:15119054-15123291(-);chr16:15123376-15125551(-);chr16:15125649-15125669(-);chr16:15131652-15132721(-)	GeneFusion
chr16	18317920	18343314	transcript/65061	0	-	18317920	18343314	255,0,0	20	293,165,36,61,145,100,129,86,99,139,127,211,144,171,196,253,1069,145,153,115	0,350,1874,2019,6170,6478,10193,14534,16790,16908,18713,18930,19235,19465,21127,21447,21880,23701,24736,25279	ENSG00000285628,ENSG00000290386,NPIPA8,PKD1P4	chr16:18318213-18318271(-);chr16:18320000-18324091(-);chr16:18328242-18332455(-);chr16:18332540-18334711(-);chr16:18334809-18334829(-)	GeneFusion
chr16	18335216	18343314	transcript/63239	0	-	18335216	18343314	255,0,0	11	1.54421e+33	0,1634,1939,2169,3831,4169,4584,5019,6405,7440,7983	ENSG00000285628,ENSG00000290386,PKD1P4	chr16:18339957-18340236(-);chr16:18342950-18343200(-)	GeneFusion
chr10	46610473	46679973	transcript/72889	0	-	46610473	46679973	255,0,0	10	9.76116e+30	0,4256,11132,15333,20479,20781,34702,39973,66397,69382	ENSG00000290913,ENSG00000294587,SHLD2P1	chr10:46651974-46676871(-);chr10:46676987-46679856(-)	GeneFusion
chr12	9283660	9314088	transcript/70312	0	+	9283660	9314088	255,0,0	26	236,148,249,87,158,46,108,88,209,153,47,80,45,68,39,109,132,113,73,103,150,69,101,85,155,984	0,4541,10001,10771,11156,14120,14760,15119,15599,17433,18567,18962,20314,20479,22058,22354,22576,23541,26287,26678,27480,27889,28070,28578,29214,29444	DDX12B,ENSG00000295087,ENSG00000299022	chr12:9310020-9310339(+);chr12:9311831-9312239(+);chr12:9312323-9312875(+)	GeneFusion
chr16	30723744	30744277	transcript/74480	60	+	30723744	30744277	255,0,0	14	1338,266,203,170,197,115,120,195,84,48,165,268,168,496	0,5221,5625,9535,9857,10149,10751,12455,12796,13304,14046,16695,17996,20037	ENSG00000260899,ENSG00000282034,SRCAP,TMEM265	chr16:30737096-30737791(+)	GeneFusion
chr12	9417705	9448123	transcript/70521	0	-	9417705	9448123	255,0,0	27	994,155,79,85,101,64,150,104,73,113,132,109,39,68,45,80,47,153,209,88,108,46,158,87,249,148,142	0,1069,1406,1783,2275,2486,2809,3682,4112,6822,7765,8010,8376,9927,10115,11426,11854,12882,14660,15263,15602,16389,19241,19697,20305,25829,30276	DDX12P,ENSG00000295873,ENSG00000295911	chr12:9420081-9420192(-);chr12:9421890-9424528(-)	GeneFusion
chr16	18317965	18343314	transcript/64687	0	-	18317965	18343314	255,0,0	21	470,36,61,108,145,100,129,86,99,139,127,211,144,171,196,253,157,778,145,153,115	0,1829,1974,3051,6125,6433,10148,14489,16745,16863,18668,18885,19190,19420,21082,21402,21835,22126,23656,24691,25234	ENSG00000285628,ENSG00000290386,NPIPA8,PKD1P4	chr16:18328242-18332455(-);chr16:18332540-18334711(-);chr16:18334809-18334829(-);chr16:18339957-18340092(-)	GeneFusion
chr1	184922	190749	transcript/73970	0	-	184922	190749	255,0,0	8	428,69,233,159,202,512,1409,832	0,568,1394,2206,2453,2832,3516,4995	ENSG00000310528,MIR6859-2,WASH9P	chr1:189847-189918(-)	GeneFusion
chrX	102599519	102717732	transcript/78342	60	+	102599519	102717732	255,0,0	6	328,46,98,68,78,3196	0,1944,2360,114262,114669,115017	ARMCX5,ARMCX5-GPRASP2,ENSG00000271147,GPRASP2	chrX:102601977-102713782(+)	GeneFusion
chr16	18317965	18341750	transcript/69514	0	-	18317965	18341750	255,0,0	18	248,165,36,61,108,145,100,129,277,257,127,211,144,171,196,253,1069,129	0,305,1829,1974,3051,6125,6433,10148,14489,16745,18668,18885,19190,19420,21082,21402,21835,23656	ENSG00000285628,ENSG00000290386,NPIPA8,PKD1P4	chr16:18318213-18318271(-);chr16:18328242-18332455(-)	GeneFusion
chrX	103822327	103919065	transcript/80869	60	-	103822327	103919065	255,0,0	3	3499,74,234	0,4677,96504	ENSG00000288597,RAB9B,TMSB15B-AS1	chrX:103827078-103918832(-)	GeneFusion
chr16	18317965	18343314	transcript/66938	0	-	18317965	18343314	255,0,0	22	248,165,36,61,108,145,100,129,86,99,139,127,211,144,171,196,253,800,171,145,153,115	0,305,1829,1974,3051,6125,6433,10148,14489,16745,16863,18668,18885,19190,19420,21082,21402,21835,22733,23656,24691,25234	ENSG00000285628,ENSG00000290386,NPIPA8,PKD1P4	chr16:18318213-18318271(-);chr16:18328242-18332455(-);chr16:18332540-18334711(-);chr16:18334809-18334829(-);chr16:18340600-18340699(-)	GeneFusion
chrX	102599514	102717732	transcript/80057	60	+	102599514	102717732	255,0,0	4	345,172,78,3196	0,5967,114674,115022	ARMCX5,ARMCX5-GPRASP2,ENSG00000271147,GPRASP2	chrX:102599859-102605482(+);chrX:102605653-102714189(+)	GeneFusion
chr7	102483143	102572541	transcript/73924	16	-	102483143	102572541	255,0,0	28	570,65,121,136,138,170,145,138,193,113,65,151,118,95,132,82,130,62,114,57,121,77,211,162,87,175,90,70	0,681,1895,5319,7842,9972,10681,11394,11737,12134,12996,13325,13703,17555,17952,20019,23551,26455,27035,28781,56462,56871,57949,58357,83853,84866,86691,89328	ENSG00000270249,POLR2J3,RASA4B,UPK3BL2	chr7:102511981-102539606(-)	GeneFusion
chr7	102582322	102671621	transcript/73924	0	-	102582322	102671621	255,0,0	28	570,65,121,136,138,170,145,138,193,113,65,151,118,95,132,82,130,62,114,57,121,77,211,162,87,175,90,70	0,681,1895,5312,7836,9962,10671,11384,11727,12124,12982,13311,13689,17537,17934,20001,23535,26438,27018,28763,56391,56800,57881,58289,83754,84767,86592,89229	ENSG00000205236,ENSG00000270249,POLR2J2,POLR2J2-UPK3BL1,RASA4,UPK3BL1	chr7:102611142-102638714(-)	GeneFusion
chr16	18317965	18343314	transcript/69160	0	-	18317965	18343314	255,0,0	20	248,165,36,61,108,145,100,129,86,117,127,211,144,171,196,253,1069,145,153,115	0,305,1829,1974,3051,6125,6433,10148,14489,16885,18668,18885,19190,19420,21082,21402,21835,23656,24691,25234	ENSG00000285628,ENSG00000290386,NPIPA8,PKD1P4	chr16:18318213-18318271(-);chr16:18328242-18332455(-);chr16:18332540-18334851(-)	GeneFusion
chr16	15104346	15133378	transcript/67851	0	-	15104346	15133378	255,0,0	18	412,36,61,108,145,100,129,257,127,211,144,168,196,253,804,171,198,115	0,1768,1913,2983,6067,6375,10096,21204,23123,23340,23645,23875,25535,25855,26288,27190,28329,28917	NPIPP1,PKD1P6,PKD1P6-NPIPP1	chr16:15114571-15125551(-);chr16:15131438-15131537(-);chr16:15131707-15132676(-)	GeneFusion
chr16	18317965	18343314	transcript/67851	0	-	18317965	18343314	255,0,0	19	470,36,61,108,145,100,129,257,127,211,144,171,196,253,800,171,145,153,115	0,1829,1974,3051,6125,6433,10148,16745,18668,18885,19190,19420,21082,21402,21835,22733,23656,24691,25234	ENSG00000285628,ENSG00000290386,NPIPA8,PKD1P4	chr16:18328242-18334711(-);chr16:18340600-18340699(-)	GeneFusion
chr10	46610475	46833628	transcript/81204	0	-	46610475	46833628	255,0,0	10	974,116,73,207,135,194,108,1528,105,121	0,4254,11130,15331,20477,20779,34700,39971,168564,223032	ENSG00000290913,ENSG00000294587,SHLD2P1	chr10:46621678-46625807(-);chr10:46651974-46779040(-);chr10:46779144-46833508(-)	GeneFusion
chr17	18660088	18682220	transcript/79459	0	-	18660088	18682220	255,0,0	4	3132,89,319,17	0,20652,21526,22115	ENSG00000287058,FOXO3B,ZNF286B	chr17:18663220-18680741(-)	GeneFusion
chr16	15104357	15133378	transcript/68390	0	-	15104357	15133378	255,0,0	19	401,36,61,108,145,100,129,86,257,127,211,144,168,196,253,157,782,153,115	0,1757,1902,2972,6056,6364,14568,18933,21193,23112,23329,23634,23864,25524,25844,26277,26568,28363,28906	NPIPP1,PKD1P6,PKD1P6-NPIPP1	chr16:15110821-15118926(-);chr16:15119054-15123291(-);chr16:15123376-15125551(-);chr16:15130791-15130926(-)	GeneFusion
chr16	18317977	18343314	transcript/68390	0	-	18317977	18343314	255,0,0	20	458,36,61,108,145,100,129,86,257,127,211,144,171,196,253,157,778,103,153,115	0,1817,1962,3039,6113,6421,10136,14477,16733,18656,18873,19178,19408,21070,21390,21823,22114,23644,24679,25222	ENSG00000285628,ENSG00000290386,NPIPA8,PKD1P4	chr16:18328242-18332455(-);chr16:18332540-18334711(-);chr16:18339957-18340092(-);chr16:18341724-18342657(-)	GeneFusion
chr16	15104346	15133704	transcript/67253	0	-	15104346	15133704	255,0,0	20	412,36,61,108,145,100,129,86,257,127,211,144,168,196,253,157,428,153,160,215	0,1768,1913,2983,6067,6375,10096,18944,21204,23123,23340,23645,23875,25535,25855,26288,26897,28374,28917,29143	NPIPP1,PKD1P6,PKD1P6-NPIPP1	chr16:15114571-15123291(-);chr16:15123376-15125551(-);chr16:15130791-15131244(-);chr16:15131671-15132721(-)	GeneFusion
chr16	18317965	18343640	transcript/67253	0	-	18317965	18343640	255,0,0	21	470,36,61,108,145,100,129,86,257,127,211,144,171,196,253,157,464,145,153,160,215	0,1829,1974,3051,6125,6433,10148,14489,16745,18668,18885,19190,19420,21082,21402,21835,22440,23656,24691,25234,25460	ENSG00000285628,ENSG00000290386,NPIPA8,PKD1P4	chr16:18328242-18332455(-);chr16:18332540-18334711(-);chr16:18339957-18340406(-)	GeneFusion
chr16	18358118	18382866	transcript/67253	0	-	18358118	18382866	255,0,0	20	470,36,61,108,145,100,129,86,238,127,211,144,171,196,253,157,411,153,160,215	0,1829,1974,3051,6108,6416,10139,14459,16713,18617,18834,19139,19369,21036,21356,21789,22398,23764,24307,24533	ENSG00000291270,NPIPA9,PKD1P5	chr16:18372663-18374832(-);chr16:18380064-18380517(-);chr16:18380927-18381883(-)	GeneFusion
chr20	43514483	43542597	transcript/72730	60	+	43514483	43542597	255,0,0	16	293,151,124,85,89,105,136,152,77,86,115,100,198,50,158,1845	0,525,808,1609,14173,14780,15800,18289,18858,19524,20344,21353,21613,21925,25667,26269	ENSG00000277611,ENSG00000288000,L3MBTL1	chr20:43534093-43534828(+)	GeneFusion
chr17	7561957	7579005	transcript/87744	60	+	7561957	7579005	255,0,0	21	306,726,240,112,148,48,78,138,84,51,107,49,133,140,169,110,144,138,90,80,664	0,1108,2667,3001,3482,3759,4969,8398,8723,8925,9415,12302,12588,13161,14566,15098,15386,15611,15869,16207,16384	EIF4A1,ENSG00000264772,SENP3,SENP3-EIF4A1	chr17:7571479-7574260(+)	GeneFusion
chr16	15104346	15133378	transcript/69689	0	-	15104346	15133378	255,0,0	20	412,36,61,108,145,100,129,86,50,117,127,211,144,168,196,253,157,782,198,115	0,1768,1913,2983,6067,6375,10096,18944,21204,21344,23123,23340,23645,23875,25535,25855,26288,26579,28329,28917	NPIPP1,PKD1P6,PKD1P6-NPIPP1	chr16:15114571-15123291(-);chr16:15123376-15125551(-);chr16:15130791-15130926(-);chr16:15131707-15132676(-)	GeneFusion
chr16	18317965	18343314	transcript/69689	0	-	18317965	18343314	255,0,0	21	470,36,61,108,145,100,129,86,50,117,127,211,144,171,196,253,157,778,145,153,115	0,1829,1974,3051,6125,6433,10148,14489,16745,16885,18668,18885,19190,19420,21082,21402,21835,22126,23656,24691,25234	ENSG00000285628,ENSG00000290386,NPIPA8,PKD1P4	chr16:18328242-18332455(-);chr16:18332540-18334711(-);chr16:18339957-18340092(-)	GeneFusion
chr16	18317965	18343314	transcript/69996	0	-	18317965	18343314	255,0,0	22	470,70,36,61,108,145,100,129,86,99,139,127,211,144,171,196,253,157,621,145,153,115	0,1263,1829,1974,3051,6125,6433,10148,14489,16745,16863,18668,18885,19190,19420,21082,21402,21835,22283,23656,24691,25234	ENSG00000285628,ENSG00000290386,NPIPA8,PKD1P4	chr16:18318435-18319229(-);chr16:18328242-18332455(-);chr16:18332540-18334711(-);chr16:18334809-18334829(-)	GeneFusion
chrX	102720742	102724860	transcript/83694	60	+	102720742	102724860	255,0,0	3	831353497	0,214,621	ARMCX5-GPRASP2,GPRASP3,LINC00630	chrX:102721091-102721364(+)	GeneFusion
chr16	15104344	15133378	transcript/71658	60	-	15104344	15133378	255,0,0	21	85,258,36,61,108,145,100,129,129,86,117,127,211,144,168,196,235,157,612,341,115	0,156,1770,1915,2985,6069,6377,10098,14581,18946,21346,23125,23342,23647,23877,25537,25875,26290,26742,28376,28919	NPIPP1,PKD1P6,PKD1P6-NPIPP1	chr16:15104429-15104501(-);chr16:15119054-15123291(-);chr16:15123376-15125691(-);chr16:15130077-15130220(-);chr16:15131698-15132721(-)	GeneFusion
chr16	18317967	18343314	transcript/71658	0	-	18317967	18343314	255,0,0	21	177,165,36,61,108,145,10,127,86,117,127,211,144,171,196,235,157,621,145,341,115	0,303,1827,1972,3049,6123,6431,10148,14487,16883,18666,18883,19188,19418,21080,21418,21833,22281,23654,24689,25232	ENSG00000285628,ENSG00000290386,NPIPA8,PKD1P4	chr16:18318144-18318271(-);chr16:18324408-18328116(-);chr16:18328242-18332455(-);chr16:18332540-18334851(-);chr16:18342997-18343200(-)	GeneFusion
chrX	49250438	49270477	transcript/92238	60	-	49250438	49270477	255,0,0	9	1045,102,77,151,88,105,232,1638,266	0,1225,2687,3478,5276,6312,7857,14222,19773	ENSG00000290184,FLICR,FOXP3	chrX:49256855-49258296(-);chrX:49266298-49270212(-)	GeneFusion
chr16	18317926	18339239	transcript/76594	0	-	18317926	18339239	255,0,0	13	218,165,36,61,108,145,10,127,1910,211,144,171,192	0,344,1868,2013,3090,6164,6472,10189,16924,18924,19229,19459,21121	ENSG00000285628,NPIPA8,PKD1P4	chr16:18318144-18318271(-);chr16:18324408-18328116(-)	GeneFusion
chr7	102483143	102572569	transcript/80818	5	-	102483143	102572569	255,0,0	27	570,65,121,136,138,170,145,138,193,113,65,151,118,95,132,82,130,62,57,121,77,211,162,87,175,90,98	0,681,1895,5319,7842,9972,10681,11394,11737,12134,12996,13325,13703,17555,17952,20019,23551,26455,28781,56462,56871,57949,58357,83853,84866,86691,89328	ENSG00000270249,POLR2J3,RASA4B,UPK3BL2	chr7:102509660-102511925(-);chr7:102511981-102539606(-)	GeneFusion
chr7	102582322	102671649	transcript/80818	0	-	102582322	102671649	255,0,0	27	570,65,121,136,138,170,145,138,193,113,65,151,118,95,132,82,130,62,57,121,77,211,162,87,175,90,98	0,681,1895,5312,7836,9962,10671,11384,11727,12124,12982,13311,13689,17537,17934,20001,23535,26438,28763,56391,56800,57881,58289,83754,84767,86592,89229	ENSG00000205236,ENSG00000270249,POLR2J2,POLR2J2-UPK3BL1,RASA4,UPK3BL1	chr7:102608822-102611086(-);chr7:102611142-102638714(-)	GeneFusion
chr16	18317965	18343314	transcript/73531	0	-	18317965	18343314	255,0,0	20	470,36,61,108,145,100,129,277,257,127,211,144,171,196,253,157,464,145,153,115	0,1829,1974,3051,6125,6433,10148,14489,16745,18668,18885,19190,19420,21082,21402,21835,22440,23656,24691,25234	ENSG00000285628,ENSG00000290386,NPIPA8,PKD1P4	chr16:18328242-18332455(-);chr16:18339957-18340406(-)	GeneFusion
chr12	9284025	9314088	transcript/80527	0	+	9284025	9314088	255,0,0	26	108,148,249,87,158,46,108,209,153,47,80,45,68,39,109,132,113,73,103,150,69,101,85,79,155,984	0,4176,9636,10406,10791,13755,14395,15234,17068,18202,18597,19949,20114,21693,21989,22211,23176,25922,26313,27115,27524,27705,28213,28591,28849,29079	DDX12B,ENSG00000295087,ENSG00000299022	chr12:9298528-9299260(+);chr12:9310020-9310339(+);chr12:9311831-9312239(+)	GeneFusion
chr11	69048933	69162438	transcript/81275	60	+	69048933	69162438	255,0,0	8	173,107,66,65,101,60,129,2993	0,13950,21496,22422,22989,29800,29958,110512	ENSG00000287725,SMIM38,TPCN2	chr11:69049106-69062884(+);chr11:69062990-69070430(+);chr11:69072023-69078734(+);chr11:69079020-69159446(+)	GeneFusion
chr17	18660088	18682220	transcript/86040	0	-	18660088	18682220	255,0,0	4	3096,89,232,17	0,20652,21526,22115	ENSG00000287058,FOXO3B,ZNF286B	chr17:18663184-18680741(-)	GeneFusion
chr14	24192710	24217223	transcript/81827	60	-	24192710	24217223	255,0,0	12	559,362,400,46,136,115,96,150,158,54,111,1487	0,1964,2635,17179,17637,17943,18700,18969,21283,21835,22841,23026	CHMP4A,ENSG00000254692,ENSG00000260669,MDP1,NEDD8,NEDD8-MDP1,TM9SF1	chr14:24195745-24209890(-);chr14:24211506-24211680(-);chr14:24211829-24213994(-)	GeneFusion
chr16	18317965	18341645	transcript/80217	0	-	18317965	18341645	255,0,0	18	470,36,61,108,145,100,129,277,257,127,211,144,171,196,253,800,171,24	0,1829,1974,3051,6125,6433,10148,14489,16745,18668,18885,19190,19420,21082,21402,21835,22733,23656	ENSG00000285628,ENSG00000290386,NPIPA8,PKD1P4	chr16:18328242-18332455(-);chr16:18340600-18340699(-)	GeneFusion
chr1	16644760	16650276	transcript/85871	0	+	16644760	16650276	255,0,0	13	9.18147e+38	0,1608,1836,2026,2219,2437,2702,3023,3768,3995,4846,5015,5313	ENSG00000293901,ENSG00000293920,MST1P2	chr1:16647314-16647463(+);chr1:16648401-16648529(+);chr1:16649713-16649776(+)	GeneFusion
chr16	15104346	15133321	transcript/74933	0	-	15104346	15133321	255,0,0	18	412,36,61,108,145,100,129,257,127,211,144,168,196,253,157,782,198,58	0,1768,1913,2983,6067,6375,10096,21204,23123,23340,23645,23875,25535,25855,26288,26579,28329,28917	NPIPP1,PKD1P6,PKD1P6-NPIPP1	chr16:15114571-15125551(-);chr16:15130791-15130926(-);chr16:15131707-15132676(-)	GeneFusion
chr16	18317965	18343257	transcript/74933	0	-	18317965	18343257	255,0,0	19	470,36,61,108,145,100,129,257,127,211,144,171,196,253,157,778,145,153,58	0,1829,1974,3051,6125,6433,10148,16745,18668,18885,19190,19420,21082,21402,21835,22126,23656,24691,25234	ENSG00000285628,ENSG00000290386,NPIPA8,PKD1P4	chr16:18328242-18334711(-);chr16:18339957-18340092(-)	GeneFusion
chr16	15104346	15133378	transcript/73232	0	-	15104346	15133378	255,0,0	19	412,206,108,145,100,129,86,257,127,211,144,168,196,253,157,352,171,198,115	0,1768,2983,6067,6375,10096,18944,21204,23123,23340,23645,23875,25535,25855,26288,26740,27190,28329,28917	NPIPP1,PKD1P6,PKD1P6-NPIPP1	chr16:15114571-15123291(-);chr16:15123376-15125551(-);chr16:15131438-15131537(-);chr16:15131707-15132676(-)	GeneFusion
chr16	18317965	18343314	transcript/73232	0	-	18317965	18343314	255,0,0	20	470,206,108,145,100,129,86,257,127,211,144,171,196,253,157,352,171,145,153,115	0,1829,3051,6125,6433,10148,14489,16745,18668,18885,19190,19420,21082,21402,21835,22283,22733,23656,24691,25234	ENSG00000285628,ENSG00000290386,NPIPA8,PKD1P4	chr16:18328242-18332455(-);chr16:18332540-18334711(-);chr16:18340600-18340699(-)	GeneFusion
chr7	149285273	149297301	transcript/84235	60	+	149285273	149297301	255,0,0	6	223,212,101,98,116,2922	0,2291,4664,6937,8103,9106	ENSG00000244560,ENSG00000290600,ZNF783	chr7:149293492-149294380(+)	GeneFusion
chr17	18660089	18682220	transcript/87231	0	-	18660089	18682220	255,0,0	5	3131,89,94,121,17	0,20651,21525,21723,22114	ENSG00000287058,FOXO3B,ZNF286B	chr17:18663220-18680741(-);chr17:18681708-18681813(-)	GeneFusion
chrX	102599519	102717732	transcript/94149	60	+	102599519	102717732	255,0,0	4	328,68,78,3196	0,114262,114669,115017	ARMCX5,ARMCX5-GPRASP2,ENSG00000271147,GPRASP2	chrX:102599847-102713782(+)	GeneFusion
chr17	18660087	18682256	transcript/86888	0	-	18660087	18682256	255,0,0	4	3117,89,232,53	0,20653,21527,22116	ENSG00000287058,FOXO3B,ZNF286B	chr17:18663204-18680741(-)	GeneFusion
chr16	15104492	15133378	transcript/76490	0	-	15104492	15133378	255,0,0	19	266,36,61,108,145,100,129,277,257,127,211,144,168,196,253,157,616,153,115	0,1622,1767,2837,5921,6229,9950,18798,21058,22977,23194,23499,23729,25389,25709,26142,26594,28228,28771	NPIPP1,PKD1P6,PKD1P6-NPIPP1	chr16:15114571-15123291(-);chr16:15123567-15125551(-);chr16:15131702-15132721(-)	GeneFusion
chr16	18318168	18343314	transcript/76490	0	-	18318168	18343314	255,0,0	20	267,36,61,108,145,100,129,277,257,127,211,144,171,196,253,157,621,145,153,115	0,1626,1771,2848,5922,6230,9945,14286,16542,18465,18682,18987,19217,20879,21199,21632,22080,23453,24488,25031	ENSG00000285628,ENSG00000290386,NPIPA8,PKD1P4	chr16:18328242-18332455(-)	GeneFusion
chr22	18970482	19020247	transcript/94448	60	+	18970482	19020247	255,0,0	6	176,205,59,107,154,2951	0,20237,32384,35353,43870,46814	CELSR1P1,DGCR5,ENSG00000283366	chr22:18990924-19002867(+)	GeneFusion
chr16	18317977	18343314	transcript/75894	0	-	18317977	18343314	255,0,0	21	458,36,61,108,145,100,129,86,99,139,127,211,144,171,196,253,157,621,145,153,115	0,1817,1962,3039,6113,6421,10136,14477,16733,16851,18656,18873,19178,19408,21070,21390,21823,22271,23644,24679,25222	ENSG00000285628,ENSG00000290386,NPIPA8,PKD1P4	chr16:18328242-18332455(-);chr16:18332540-18334711(-);chr16:18334809-18334829(-)	GeneFusion
chr12	9417712	9448231	transcript/83645	0	-	9417712	9448231	255,0,0	24	1217,85,101,64,150,104,73,113,132,109,39,68,45,80,47,153,209,83,108,46,158,87,249,128	0,1776,2268,2479,2802,3675,4105,6815,7758,8003,8369,9920,10108,11419,11847,12875,14653,15261,15595,16382,19234,19690,20298,30391	DDX12P,ENSG00000295873,ENSG00000295911	chr12:9420081-9420192(-);chr12:9421890-9424528(-);chr12:9438259-9448104(-)	GeneFusion
chr16	18317920	18343314	transcript/76840	0	-	18317920	18343314	255,0,0	22	293,165,36,61,108,145,100,129,86,99,139,127,211,144,171,196,253,157,621,145,153,115	0,350,1874,2019,3096,6170,6478,10193,14534,16790,16908,18713,18930,19235,19465,21127,21447,21880,22328,23701,24736,25279	ENSG00000285628,ENSG00000290386,NPIPA8,PKD1P4	chr16:18318213-18318271(-);chr16:18328242-18332455(-);chr16:18332540-18334711(-);chr16:18334809-18334829(-)	GeneFusion
chr1	1727386	1745782	transcript/90878	60	-	1727386	1745782	255,0,0	7	2294,146,128,136,469,418,59	0,7303,10934,11535,11849,16864,18337	ENSG00000268575,ENSG00000290854,SLC35E2A	chr1:1729680-1734690(-)	GeneFusion
chr16	15104346	15133378	transcript/76392	0	-	15104346	15133378	255,0,0	19	412,36,61,108,145,100,129,86,257,127,211,144,168,196,235,157,616,153,115	0,1768,1913,2983,6067,6375,10096,18944,21204,23123,23340,23645,23875,25535,25873,26288,26740,28374,28917	NPIPP1,PKD1P6,PKD1P6-NPIPP1	chr16:15114571-15123291(-);chr16:15123376-15125551(-);chr16:15130077-15130220(-);chr16:15131702-15132721(-)	GeneFusion
chr16	18317965	18343314	transcript/76392	0	-	18317965	18343314	255,0,0	20	470,36,61,108,145,100,129,86,257,127,211,144,171,196,235,157,621,145,153,115	0,1829,1974,3051,6125,6433,10148,14489,16745,18668,18885,19190,19420,21082,21420,21835,22283,23656,24691,25234	ENSG00000285628,ENSG00000290386,NPIPA8,PKD1P4	chr16:18328242-18332455(-);chr16:18332540-18334711(-)	GeneFusion
chr7	102582318	102671649	transcript/85501	0	-	102582318	102671649	255,0,0	27	574,65,121,136,138,170,145,138,193,113,65,151,118,95,132,82,130,62,114,57,121,77,211,162,87,90,98	0,685,1899,5316,7840,9966,10675,11388,11731,12128,12986,13315,13693,17541,17938,20005,23539,26442,27022,28767,56395,56804,57885,58293,83758,86596,89233	ENSG00000205236,ENSG00000270249,POLR2J2,POLR2J2-UPK3BL1,RASA4,UPK3BL1	chr7:102611142-102638714(-);chr7:102666163-102668915(-)	GeneFusion
chr17	18660088	18682220	transcript/89765	0	-	18660088	18682220	255,0,0	4	3116,89,232,17	0,20652,21526,22115	ENSG00000287058,FOXO3B,ZNF286B	chr17:18663204-18680741(-)	GeneFusion
chr16	18317965	18343314	transcript/76528	0	-	18317965	18343314	255,0,0	21	470,36,61,108,145,100,129,133,86,257,127,211,144,171,196,253,157,464,145,153,115	0,1829,1974,3051,6125,6433,10148,13055,14489,16745,18668,18885,19190,19420,21082,21402,21835,22440,23656,24691,25234	ENSG00000285628,ENSG00000290386,NPIPA8,PKD1P4	chr16:18328242-18331021(-);chr16:18331153-18332455(-);chr16:18332540-18334711(-);chr16:18339957-18340406(-)	GeneFusion
chr1	1727386	1745771	transcript/90827	60	-	1727386	1745771	255,0,0	7	2294,146,128,136,469,418,48	0,7303,10934,11535,11849,16864,18337	ENSG00000268575,ENSG00000290854,SLC35E2A	chr1:1729680-1734690(-)	GeneFusion
chr16	15104346	15133563	transcript/76866	0	-	15104346	15133563	255,0,0	20	412,36,61,108,145,100,129,86,257,127,211,144,168,196,253,157,428,153,160,74	0,1768,1913,2983,6067,6375,14579,18944,21204,23123,23340,23645,23875,25535,25855,26288,26897,28374,28917,29143	NPIPP1,PKD1P6,PKD1P6-NPIPP1	chr16:15110821-15118926(-);chr16:15119054-15123291(-);chr16:15123376-15125551(-);chr16:15130791-15131244(-);chr16:15131671-15132721(-)	GeneFusion
chr16	18317965	18343499	transcript/76866	0	-	18317965	18343499	255,0,0	21	470,36,61,108,145,100,129,86,257,127,211,144,171,196,253,157,464,145,153,160,74	0,1829,1974,3051,6125,6433,10148,14489,16745,18668,18885,19190,19420,21082,21402,21835,22440,23656,24691,25234,25460	ENSG00000285628,ENSG00000290386,NPIPA8,PKD1P4	chr16:18328242-18332455(-);chr16:18332540-18334711(-);chr16:18339957-18340406(-)	GeneFusion
chr16	18358118	18382725	transcript/76866	0	-	18358118	18382725	255,0,0	20	470,36,61,108,145,100,129,86,238,127,211,144,171,196,253,157,411,153,160,74	0,1829,1974,3051,6108,6416,10139,14459,16713,18617,18834,19139,19369,21036,21356,21789,22398,23764,24307,24533	ENSG00000291270,NPIPA9,PKD1P5	chr16:18372663-18374832(-);chr16:18380064-18380517(-);chr16:18380927-18381883(-)	GeneFusion
chr16	18317972	18343314	transcript/78153	0	-	18317972	18343314	255,0,0	22	463,36,61,108,145,100,129,86,257,127,211,144,171,196,253,157,352,171,145,153,66,115	0,1822,1967,3044,6118,6426,10141,14482,16738,18661,18878,19183,19413,21075,21395,21828,22276,22726,23649,24684,24959,25227	ENSG00000285628,ENSG00000290386,NPIPA8,PKD1P4	chr16:18328242-18332455(-);chr16:18332540-18334711(-);chr16:18340600-18340699(-);chr16:18342809-18342932(-);chr16:18342997-18343200(-)	GeneFusion
chr16	18317965	18340844	transcript/82223	0	-	18317965	18340844	255,0,0	19	470,70,36,61,108,145,100,129,130,277,257,127,211,144,171,196,253,157,596	0,1263,1829,1974,3051,6125,6433,10148,13055,14489,16745,18668,18885,19190,19420,21082,21402,21835,22283	ENSG00000285628,NPIPA8,PKD1P4	chr16:18318435-18319229(-);chr16:18328242-18331021(-);chr16:18331150-18332455(-)	GeneFusion
chr15	41828115	41848275	transcript/86001	60	+	41828115	41848275	255,0,0	24	73,154,254,57,96,77,73,137,132,41,43,55,131,399,98,136,137,118,138,105,180,167,187,627	0,6624,6854,7472,8032,8359,12042,12408,12658,12939,13115,13401,13703,14077,15010,15560,16355,17087,17522,17827,18087,18553,19221,19533	JMJD7,JMJD7-PLA2G4B,PLA2G4B	chr15:41844607-41845203(+)	GeneFusion
chr16	18317965	18343314	transcript/79378	0	-	18317965	18343314	255,0,0	22	470,103,36,61,108,145,100,129,86,99,139,127,211,144,171,196,253,157,464,145,153,115	0,548,1829,1974,3051,6125,6433,10148,14489,16745,16863,18668,18885,19190,19420,21082,21402,21835,22440,23656,24691,25234	ENSG00000285628,ENSG00000290386,NPIPA8,PKD1P4	chr16:18318435-18318514(-);chr16:18318616-18319795(-);chr16:18328242-18332455(-);chr16:18332540-18334711(-);chr16:18334809-18334829(-);chr16:18339957-18340406(-)	GeneFusion
chr16	18317965	18343314	transcript/79877	0	-	18317965	18343314	255,0,0	22	248,165,36,61,108,145,100,129,86,99,139,127,211,144,171,196,253,157,621,145,153,115	0,305,1829,1974,3051,6125,6433,10148,14489,16745,16863,18668,18885,19190,19420,21082,21402,21835,22283,23656,24691,25234	ENSG00000285628,ENSG00000290386,NPIPA8,PKD1P4	chr16:18318213-18318271(-);chr16:18328242-18332455(-);chr16:18332540-18334711(-);chr16:18334809-18334829(-)	GeneFusion
chr7	102473462	102572526	transcript/86832	60	-	102473462	102572526	255,0,0	29	222,175,90,65,121,136,138,170,145,138,193,113,65,151,118,95,132,82,130,62,114,57,121,77,211,162,175,90,55	0,898,2718,10362,11576,15000,17523,19653,20362,21075,21418,21815,22677,23006,23384,27236,27633,29700,33232,36136,36716,38462,66143,66552,67630,68038,94547,96372,99009	ENSG00000270249,POLR2J,POLR2J3,RASA4B,UPK3BL2	chr7:102476270-102483825(-);chr7:102511981-102539606(-);chr7:102541662-102568010(-)	GeneFusion
chr7	102568006	102671606	transcript/86832	0	-	102568006	102671606	255,0,0	28	178,90,65,121,136,138,170,145,138,193,113,65,151,118,95,132,82,130,62,114,57,121,77,211,162,175,90,55	0,1828,14997,16211,19628,22152,24278,24987,25700,26043,26440,27298,27627,28005,31853,32250,34317,37851,40754,41334,43079,70707,71116,72197,72605,99083,100908,103545	ENSG00000205236,ENSG00000270249,POLR2J2,POLR2J2-UPK3BL1,POLR2J3,RASA4,UPK3BL1	chr7:102569924-102583004(-);chr7:102611142-102638714(-);chr7:102640773-102667090(-)	GeneFusion
chr1	160996232	161039003	transcript/101970	60	-	160996232	161039003	255,0,0	10	2674,49,13,108,103,203,147,108,69,124	0,2810,3163,3407,3643,3913,4398,4787,5052,42647	ENSG00000270149,F11R,TSTD1	chr1:161001353-161038880(-)	GeneFusion
chr1	160996194	161038966	transcript/98912	60	-	160996194	161038966	255,0,0	10	2712,49,13,108,103,203,147,108,69,87	0,2848,3201,3445,3681,3951,4436,4825,5090,42685	ENSG00000270149,F11R,TSTD1	chr1:161001353-161038880(-)	GeneFusion
chr16	18317977	18343314	transcript/80503	0	-	18317977	18343314	255,0,0	21	458,36,61,108,145,100,129,277,50,117,127,211,144,171,196,235,157,464,145,153,115	0,1817,1962,3039,6113,6421,10136,14477,16733,16873,18656,18873,19178,19408,21070,21408,21823,22428,23644,24679,25222	ENSG00000285628,ENSG00000290386,NPIPA8,PKD1P4	chr16:18328242-18332455(-);chr16:18339957-18340406(-)	GeneFusion
chrX	102660006	102717723	transcript/96911	60	+	102660006	102717723	255,0,0	4	262,68,78,3187	0,53775,54182,54530	ARMCX5-GPRASP2,ENSG00000271147,ENSG00000286327,GPRASP2	chrX:102660268-102713782(+)	GeneFusion
chr14	93184973	93229194	transcript/92714	60	+	93184973	93229194	255,0,0	12	59,244,134,61,96,54,106,209,150,163,62,2252	0,1286,24850,25674,27058,29955,30202,33553,34238,35275,37339,41969	ENSG00000259066,LYSET,UBR7	chr14:93186503-93209824(+)	GeneFusion
chr5	177617439	177672288	transcript/89825	60	-	177617439	177672288	255,0,0	7	1296,312,34,70,233,1373,268	0,1638,3033,8996,9942,13926,54581	ENSG00000290968,ENSG00000291283,SIMC1P1	chr5:177618735-177619078(-)	GeneFusion
chr16	15104346	15133402	transcript/82933	0	-	15104346	15133402	255,0,0	20	412,36,61,108,145,100,129,86,257,127,211,144,168,196,253,157,352,171,198,139	0,1768,1913,2983,6067,6375,10096,18944,21204,23123,23340,23645,23875,25535,25855,26288,26740,27190,28329,28917	NPIPP1,PKD1P6,PKD1P6-NPIPP1	chr16:15114571-15123291(-);chr16:15123376-15125551(-);chr16:15131438-15131537(-);chr16:15131707-15132676(-)	GeneFusion
chr16	18317965	18343338	transcript/82933	0	-	18317965	18343338	255,0,0	21	470,36,61,108,145,100,129,86,257,127,211,144,171,196,253,157,352,171,145,153,139	0,1829,1974,3051,6125,6433,10148,14489,16745,18668,18885,19190,19420,21082,21402,21835,22283,22733,23656,24691,25234	ENSG00000285628,ENSG00000290386,NPIPA8,PKD1P4	chr16:18328242-18332455(-);chr16:18332540-18334711(-);chr16:18340600-18340699(-)	GeneFusion
chr22	50568862	50582382	transcript/85976	60	-	50568862	50582382	255,0,0	27	219,86,93,114,153,135,165,117,106,186,196,85,108,78,138,102,178,108,160,220,82,76,109,227,96,114,134	0,473,713,1430,2028,2295,2512,3143,3340,4012,4657,5472,5630,7172,7335,7673,7994,8493,8912,10173,10563,10864,11111,11327,11702,12886,13386	CHKB,CHKB-CPT1B,CPT1B	chr22:50580660-50581749(-)	GeneFusion
chr6	149819571	149863651	transcript/90376	60	-	149819571	149863651	255,0,0	8	1132,96,213,126,1473,142,158,244	0,6692,16513,17766,21632,23411,33431,43836	ENSG00000285889,ENSG00000285991,LRP11	chr6:149837463-149841204(-)	GeneFusion
chr16	15104346	15133378	transcript/80857	0	-	15104346	15133378	255,0,0	20	412,36,61,108,145,100,129,86,257,127,211,144,168,196,253,157,365,171,198,115	0,1768,1913,2983,6067,6375,10096,18944,21204,23123,23340,23645,23875,25535,25855,26288,26727,27190,28329,28917	NPIPP1,PKD1P6,PKD1P6-NPIPP1	chr16:15114571-15123291(-);chr16:15123376-15125551(-);chr16:15131438-15131537(-);chr16:15131707-15132676(-)	GeneFusion
chr16	18317965	18343314	transcript/80857	0	-	18317965	18343314	255,0,0	21	470,36,61,108,145,100,129,86,257,127,211,144,171,196,253,157,365,171,145,153,115	0,1829,1974,3051,6125,6433,10148,14489,16745,18668,18885,19190,19420,21082,21402,21835,22270,22733,23656,24691,25234	ENSG00000285628,ENSG00000290386,NPIPA8,PKD1P4	chr16:18328242-18332455(-);chr16:18332540-18334711(-);chr16:18339957-18340236(-);chr16:18340600-18340699(-)	GeneFusion
chr16	18317967	18339150	transcript/87304	0	-	18317967	18339150	255,0,0	13	177,165,36,61,108,145,10,127,1910,211,144,171,103	0,303,1827,1972,3049,6123,6431,10148,16883,18883,19188,19418,21080	ENSG00000285628,NPIPA8,PKD1P4	chr16:18318144-18318271(-);chr16:18324408-18328116(-)	GeneFusion
chr11	65261912	65322092	transcript/95246	60	+	65261912	65322092	255,0,0	18	459,125,92,58,107,194,89,156,63,43,125,39,74,109,107,60,127,1549	0,4669,5564,6759,13979,16817,17625,19079,19757,20566,25803,27137,27886,32240,32633,33627,33951,58631	CDC42EP2,ENSG00000285816,POLA2	chr11:65295990-65320544(+)	GeneFusion
chr16	15104349	15133378	transcript/80986	0	-	15104349	15133378	255,0,0	18	409,36,61,108,145,100,129,257,127,211,144,168,196,253,157,616,153,115	0,1765,1910,2980,6064,6372,10093,21201,23120,23337,23642,23872,25532,25852,26285,26737,28371,28914	NPIPP1,PKD1P6,PKD1P6-NPIPP1	chr16:15114571-15125551(-);chr16:15131702-15132721(-)	GeneFusion
chr16	18317970	18343314	transcript/80986	0	-	18317970	18343314	255,0,0	19	465,36,61,108,145,100,129,257,127,211,144,171,196,253,157,621,145,153,115	0,1824,1969,3046,6120,6428,10143,16740,18663,18880,19185,19415,21077,21397,21830,22278,23651,24686,25229	ENSG00000285628,ENSG00000290386,NPIPA8,PKD1P4	chr16:18328242-18334711(-)	GeneFusion
chr16	18317965	18343314	transcript/82552	0	-	18317965	18343314	255,0,0	22	470,70,36,61,108,145,100,129,86,99,139,127,211,144,171,196,253,157,464,145,153,115	0,1263,1829,1974,3051,6125,6433,10148,14489,16745,16863,18668,18885,19190,19420,21082,21402,21835,22440,23656,24691,25234	ENSG00000285628,ENSG00000290386,NPIPA8,PKD1P4	chr16:18318435-18319229(-);chr16:18328242-18332455(-);chr16:18332540-18334711(-);chr16:18334809-18334829(-);chr16:18339957-18340406(-)	GeneFusion
chr16	18317919	18343314	transcript/83120	0	-	18317919	18343314	255,0,0	25	294,165,103,70,36,61,108,145,100,129,86,99,139,127,211,144,171,196,253,157,195,171,145,153,115	0,351,594,1309,1875,2020,3097,6171,6479,10194,14535,16791,16909,18714,18931,19236,19466,21128,21448,21881,22486,22779,23702,24737,25280	ENSG00000285628,ENSG00000290386,NPIPA8,PKD1P4	chr16:18318213-18318271(-);chr16:18318435-18318514(-);chr16:18318616-18319229(-);chr16:18328242-18332455(-);chr16:18332540-18334711(-);chr16:18334809-18334829(-);chr16:18339957-18340406(-);chr16:18340600-18340699(-)	GeneFusion
chr19	58228925	58315197	transcript/89915	60	+	58228925	58315197	255,0,0	14	21,103,69,245,92,127,49,127,96,1484,281,129,297,450	0,542,1468,8164,15039,17375,17820,56791,57184,65172,76239,77162,83240,85822	ENSG00000283515,ERVK3-1,ZNF544,ZNF8,ZNF8-ERVK3-1	chr19:58230462-58237090(+);chr19:58295581-58305165(+)	GeneFusion
chr16	18317965	18341739	transcript/85161	0	-	18317965	18341739	255,0,0	18	470,36,61,108,145,100,129,132,257,127,211,144,171,196,253,157,778,118	0,1829,1974,3051,6125,6433,10148,14634,16745,18668,18885,19190,19420,21082,21402,21835,22126,23656	ENSG00000285628,ENSG00000290386,NPIPA8,PKD1P4	chr16:18339957-18340092(-)	GeneFusion
chr7	73037388	73079416	transcript/93936	0	+	73037388	73079416	255,0,0	10	137,87,103,184,140,87,113,184,178,2157	0,2027,2290,3849,28142,30173,30426,31959,35104,39871	ENSG00000285702,ENSG00000310534,PMS2P14,PMS2P8	chr7:73041421-73065531(+)	GeneFusion
chr10	48009848	48060016	transcript/93971	0	-	48009848	48060016	255,0,0	15	1797,52,36,101,35,69,69,189,140,122,141,189,80,190,190	0,2427,5798,8419,16048,18723,21089,21527,40433,41808,42655,43698,47537,48892,49978	AGAP12P,BMS1P7,ENSG00000289143,ENSG00000289444	chr10:48031564-48050282(-)	GeneFusion
chr10	73674277	73730454	transcript/93971	0	-	73674277	73730454	255,0,0	16	1797,52,36,101,35,69,69,188,140,122,143,189,80,190,209,137	0,2441,5793,8416,17765,20458,22817,23255,44882,46260,47084,48111,51683,53015,54101,56040	AGAP5,BMS1P4,BMS1P4-AGAP5,ENSG00000290737	chr10:73697720-73719160(-);chr10:73728587-73730318(-)	GeneFusion
chr16	15104344	15131710	transcript/92022	60	-	15104344	15131710	255,0,0	21	85,258,70,36,61,108,145,100,129,129,329,86,117,127,211,144,168,196,253,157,637	0,156,1204,1770,1915,2985,6069,6377,10098,14581,18227,18946,21346,23125,23342,23647,23877,25537,25857,26290,26729	NPIPP1,PKD1P6,PKD1P6-NPIPP1	chr16:15104429-15104501(-);chr16:15105618-15106115(-);chr16:15122900-15123291(-);chr16:15123376-15125691(-)	GeneFusion
chr16	18317967	18340872	transcript/92022	0	-	18317967	18340872	255,0,0	20	177,165,70,36,61,108,145,100,129,329,90,117,127,211,144,171,196,253,157,637	0,303,1261,1827,1972,3049,6123,6431,10146,13779,14483,16883,18666,18883,19188,19418,21080,21400,21833,22268	ENSG00000285628,NPIPA8,PKD1P4	chr16:18318144-18318271(-);chr16:18318435-18319229(-);chr16:18328242-18331747(-);chr16:18332075-18332451(-);chr16:18332540-18334851(-);chr16:18339957-18340236(-)	GeneFusion
chr16	15104300	15133378	transcript/83899	0	-	15104300	15133378	255,0,0	19	458,36,61,108,145,100,129,86,257,127,211,144,168,196,253,157,442,153,115	0,1814,1959,3029,6113,6421,10142,18990,21250,23169,23386,23691,23921,25581,25901,26334,26943,28420,28963	NPIPP1,PKD1P6,PKD1P6-NPIPP1	chr16:15114571-15123291(-);chr16:15123376-15125551(-);chr16:15130791-15131244(-);chr16:15131685-15132721(-)	GeneFusion
chr16	15104346	15133378	transcript/82829	0	-	15104346	15133378	255,0,0	19	412,36,61,108,145,100,129,132,257,127,211,144,168,196,253,157,428,153,115	0,1768,1913,2983,6067,6375,10096,19089,21204,23123,23340,23645,23875,25535,25855,26288,26897,28374,28917	NPIPP1,PKD1P6,PKD1P6-NPIPP1	chr16:15123567-15125551(-);chr16:15130791-15131244(-);chr16:15131671-15132721(-)	GeneFusion
chr16	18317921	18343314	transcript/83899	0	-	18317921	18343314	255,0,0	20	514,36,61,108,145,100,129,86,257,127,211,144,171,196,253,157,464,145,153,115	0,1873,2018,3095,6169,6477,10192,14533,16789,18712,18929,19234,19464,21126,21446,21879,22484,23700,24735,25278	ENSG00000285628,ENSG00000290386,NPIPA8,PKD1P4	chr16:18328242-18332455(-);chr16:18332540-18334711(-);chr16:18339957-18340406(-)	GeneFusion
chr16	18317965	18343314	transcript/82829	0	-	18317965	18343314	255,0,0	20	470,36,61,108,145,100,129,132,257,127,211,144,171,196,253,157,464,145,153,115	0,1829,1974,3051,6125,6433,10148,14634,16745,18668,18885,19190,19420,21082,21402,21835,22440,23656,24691,25234	ENSG00000285628,ENSG00000290386,NPIPA8,PKD1P4	chr16:18339957-18340406(-)	GeneFusion
chrX	102712571	102717732	transcript/102542	60	+	102712571	102717732	255,0,0	5	119,88,68,78,3196	0,558,1210,1617,1965	ARMCX5-GPRASP2,ENSG00000271147,GPRASP2	chrX:102712690-102713130(+)	GeneFusion
chr16	15104370	15133378	transcript/83792	0	-	15104370	15133378	255,0,0	20	388,36,61,108,145,100,129,86,257,127,211,144,168,196,235,157,352,171,198,115	0,1744,1889,2959,6043,6351,10072,18920,21180,23099,23316,23621,23851,25511,25849,26264,26716,27166,28305,28893	NPIPP1,PKD1P6,PKD1P6-NPIPP1	chr16:15114571-15123291(-);chr16:15123376-15125551(-);chr16:15130077-15130220(-);chr16:15131438-15131537(-);chr16:15131707-15132676(-)	GeneFusion
chr16	18317965	18343314	transcript/83792	0	-	18317965	18343314	255,0,0	21	470,36,61,108,145,100,129,86,257,127,211,144,171,196,235,157,352,171,145,153,115	0,1829,1974,3051,6125,6433,10148,14489,16745,18668,18885,19190,19420,21082,21420,21835,22283,22733,23656,24691,25234	ENSG00000285628,ENSG00000290386,NPIPA8,PKD1P4	chr16:18328242-18332455(-);chr16:18332540-18334711(-);chr16:18340600-18340699(-)	GeneFusion
chr16	18317978	18343314	transcript/82825	0	-	18317978	18343314	255,0,0	19	457,36,61,108,145,100,129,257,127,211,144,171,196,235,157,621,145,153,115	0,1816,1961,3038,6112,6420,10135,16732,18655,18872,19177,19407,21069,21407,21822,22270,23643,24678,25221	ENSG00000285628,ENSG00000290386,NPIPA8,PKD1P4	chr16:18328242-18334711(-)	GeneFusion
chr7	92200015	92245897	transcript/102071	60	-	92200015	92245897	255,0,0	20	789,117,207,88,167,152,157,108,157,144,116,244,130,93,160,104,148,270,81,108	0,1291,13179,13876,14595,21886,22806,25704,26510,34433,34792,35387,36397,37651,40977,42018,43986,44886,45580,45774	ENSG00000243107,ENSG00000285953,ENSG00000289027,KRIT1	chr7:92245171-92245596(-)	GeneFusion
chr16	18317965	18343314	transcript/85629	0	-	18317965	18343314	255,0,0	22	470,36,61,108,145,100,129,133,86,257,127,211,144,171,196,253,157,195,171,145,153,115	0,1829,1974,3051,6125,6433,10148,13055,14489,16745,18668,18885,19190,19420,21082,21402,21835,22440,22733,23656,24691,25234	ENSG00000285628,ENSG00000290386,NPIPA8,PKD1P4	chr16:18328242-18331021(-);chr16:18331153-18332455(-);chr16:18332540-18334711(-);chr16:18339957-18340406(-);chr16:18340600-18340699(-)	GeneFusion
chr16	18335379	18343314	transcript/87379	0	-	18335379	18343314	255,0,0	11	1.38121e+33	0,1471,1776,2006,3668,4006,4421,4856,6242,7277,7820	ENSG00000285628,ENSG00000290386,PKD1P4	chr16:18339957-18340236(-)	GeneFusion
chr10	46610473	46679973	transcript/97748	0	-	46610473	46679973	255,0,0	8	9.76116e+24	0,4256,11132,20479,20781,34702,39973,69382	ENSG00000290913,ENSG00000294587,SHLD2P1	chr10:46651974-46679856(-)	GeneFusion
chr14	73879430	73932277	transcript/100489	60	+	73879430	73932277	255,0,0	16	746,88,40,182,136,219,192,151,182,90,126,141,205,128,122,775	0,1774,2968,12596,14366,16885,18640,24529,25471,29910,41549,42635,43062,43964,47676,52072	ENSG00000258653,PTGR2,ZNF410	chr14:73882438-73892027(+)	GeneFusion
chr16	15104346	15133378	transcript/85028	0	-	15104346	15133378	255,0,0	19	412,36,61,145,100,129,133,86,257,127,211,144,168,196,253,157,428,153,115	0,1768,1913,6067,6375,10096,17497,18944,21204,23123,23340,23645,23875,25535,25855,26288,26897,28374,28917	NPIPP1,PKD1P6,PKD1P6-NPIPP1	chr16:15106320-15110414(-);chr16:15114571-15121844(-);chr16:15121976-15123291(-);chr16:15123376-15125551(-);chr16:15130791-15131244(-);chr16:15131671-15132721(-)	GeneFusion
chr16	18317965	18343314	transcript/85028	0	-	18317965	18343314	255,0,0	20	470,36,61,145,100,129,133,86,257,127,211,144,171,196,253,157,464,145,153,115	0,1829,1974,6125,6433,10148,13055,14489,16745,18668,18885,19190,19420,21082,21402,21835,22440,23656,24691,25234	ENSG00000285628,ENSG00000290386,NPIPA8,PKD1P4	chr16:18320000-18324091(-);chr16:18328242-18331021(-);chr16:18331153-18332455(-);chr16:18332540-18334711(-);chr16:18339957-18340406(-)	GeneFusion
chr5	33988669	34179099	transcript/93330	60	-	33988669	34179099	255,0,0	18	833,187,161,144,156,100,130,155,112,229,453,231,84,111,127,93,136,87	0,9971,15904,17086,31917,35239,40084,44634,46977,63212,75593,120278,123224,135748,180357,186775,187152,190343	AMACR,C1QTNF3,C1QTNF3-AMACR,ENSG00000289791,ENSG00000290548,GUSBP18	chr5:34035758-34051882(-);chr5:34052110-34064263(-);chr5:34064715-34108948(-);chr5:34111977-34124418(-)	GeneFusion
chr22	50568861	50580224	transcript/93979	60	-	50568861	50580224	255,0,0	24	220,209,93,114,153,135,165,117,106,186,196,85,108,78,138,499,108,160,111,220,82,104,109,35	0,351,714,1431,2029,2296,2513,3144,3341,4013,4658,5473,5631,7173,7336,7674,8494,8913,9687,10174,10564,10865,11112,11328	CHKB,CHKB-CPT1B,CPT1B	chr22:50569081-50569213(-)	GeneFusion
chr12	9417714	9438204	transcript/93174	0	-	9417714	9438204	255,0,0	24	1215,79,85,101,64,150,104,73,113,132,109,39,68,45,80,47,138,209,83,108,46,158,87,194	0,1397,1774,2266,2477,2800,3673,4103,6813,7756,8001,8367,9918,10106,11417,11845,12888,14651,15259,15593,16380,19232,19688,20296	DDX12P,ENSG00000295873,ENSG00000295911	chr12:9420081-9420192(-);chr12:9421890-9424528(-);chr12:9429606-9430603(-)	GeneFusion
chr16	18317967	18343314	transcript/86157	0	-	18317967	18343314	255,0,0	21	177,165,36,61,108,145,10,127,86,117,127,211,144,171,196,235,157,621,145,153,115	0,303,1827,1972,3049,6123,6431,10148,14487,16883,18666,18883,19188,19418,21080,21418,21833,22281,23654,24689,25232	ENSG00000285628,ENSG00000290386,NPIPA8,PKD1P4	chr16:18318144-18318271(-);chr16:18324408-18328116(-);chr16:18328242-18332455(-);chr16:18332540-18334851(-)	GeneFusion
chrX	102659961	102717732	transcript/105561	60	+	102659961	102717732	255,0,0	5	104,71,68,78,3196	0,236,53820,54227,54575	ARMCX5-GPRASP2,ENSG00000271147,ENSG00000286327,GPRASP2	chrX:102660268-102713782(+)	GeneFusion
chrX	102659951	102717722	transcript/107637	60	+	102659951	102717722	255,0,0	5	110,71,68,78,3186	0,246,53830,54237,54585	ARMCX5-GPRASP2,ENSG00000271147,ENSG00000286327,GPRASP2	chrX:102660268-102713782(+)	GeneFusion
chr7	4974043	5073220	transcript/103289	60	+	4974043	5073220	255,0,0	12	118,136,103,166,175,121,349,59,127,96,61,2000	0,2257,9627,10866,42005,46483,48253,73989,83251,83640,89651,97177	ENSG00000288620,RBAK,RBAK-RBAKDN,RBAKDN,RNF216P1	chr7:4985075-5016049(+);chr7:5016223-5020527(+);chr7:5020647-5022297(+);chr7:5022645-5048033(+);chr7:5063755-5071221(+)	GeneFusion
chr16	15104346	15133378	transcript/87738	0	-	15104346	15133378	255,0,0	19	412,36,61,108,145,100,129,86,257,127,211,144,168,196,253,157,428,153,115	0,1768,1913,2983,6067,6375,10096,18944,21204,23123,23340,23645,23875,25535,25855,26288,26897,28374,28917	NPIPP1,PKD1P6,PKD1P6-NPIPP1	chr16:15114571-15123291(-);chr16:15123376-15125551(-);chr16:15130791-15131244(-);chr16:15131671-15132721(-)	GeneFusion
chr16	18317965	18343314	transcript/87738	0	-	18317965	18343314	255,0,0	20	470,36,61,108,145,100,129,86,257,127,211,144,171,196,253,157,464,145,153,115	0,1829,1974,3051,6125,6433,10148,14489,16745,18668,18885,19190,19420,21082,21402,21835,22440,23656,24691,25234	ENSG00000285628,ENSG00000290386,NPIPA8,PKD1P4	chr16:18328242-18332455(-);chr16:18332540-18334711(-);chr16:18339957-18340406(-)	GeneFusion
chrX	102712844	102717732	transcript/112914	60	+	102712844	102717732	255,0,0	4	162,68,78,3196	0,937,1344,1692	ARMCX5-GPRASP2,ENSG00000271147,GPRASP2	chrX:102713006-102713782(+)	GeneFusion
chr19	56567585	56623420	transcript/93303	60	+	56567585	56623420	255,0,0	9	453,126,92,127,96,244,85,127,2153	0,1172,2694,6808,7052,20640,33921,46226,53682	ENSG00000293626,ZIM2-AS1,ZNF470,ZNF71	chr19:56588469-56601507(+)	GeneFusion
chr16	15104346	15133378	transcript/87186	0	-	15104346	15133378	255,0,0	21	412,36,61,108,145,100,129,133,86,257,127,211,144,168,155,253,157,195,171,198,115	0,1768,1913,2983,6067,6375,10096,17497,18944,21204,23123,23340,23645,23875,25576,25855,26288,26897,27190,28329,28917	NPIPP1,PKD1P6,PKD1P6-NPIPP1	chr16:15114571-15121844(-);chr16:15121976-15123291(-);chr16:15123376-15125551(-);chr16:15128389-15129923(-);chr16:15130791-15131244(-);chr16:15131438-15131537(-);chr16:15131707-15132676(-)	GeneFusion
chr16	18317965	18343314	transcript/87186	0	-	18317965	18343314	255,0,0	22	470,36,61,108,145,100,129,133,86,257,127,211,144,171,155,253,157,195,171,145,153,115	0,1829,1974,3051,6125,6433,10148,13055,14489,16745,18668,18885,19190,19420,21123,21402,21835,22440,22733,23656,24691,25234	ENSG00000285628,ENSG00000290386,NPIPA8,PKD1P4	chr16:18328242-18331021(-);chr16:18331153-18332455(-);chr16:18332540-18334711(-);chr16:18337556-18339089(-);chr16:18339957-18340406(-);chr16:18340600-18340699(-)	GeneFusion
chr16	15104346	15133613	transcript/88404	0	-	15104346	15133613	255,0,0	20	412,36,61,108,145,100,129,257,127,211,144,168,196,253,157,195,171,198,160,124	0,1768,1913,2983,6067,6375,10096,21204,23123,23340,23645,23875,25535,25855,26288,26897,27190,28329,28917,29143	NPIPP1,PKD1P6,PKD1P6-NPIPP1	chr16:15114571-15125551(-);chr16:15130791-15131244(-);chr16:15131438-15131537(-);chr16:15131707-15132676(-)	GeneFusion
chr16	18317965	18343549	transcript/88404	0	-	18317965	18343549	255,0,0	21	470,36,61,108,145,100,129,257,127,211,144,171,196,253,157,195,171,145,153,160,124	0,1829,1974,3051,6125,6433,10148,16745,18668,18885,19190,19420,21082,21402,21835,22440,22733,23656,24691,25234,25460	ENSG00000285628,ENSG00000290386,NPIPA8,PKD1P4	chr16:18328242-18334711(-);chr16:18339957-18340406(-);chr16:18340600-18340699(-)	GeneFusion
chr12	57620931	57626150	transcript/101968	60	+	57620931	57626150	255,0,0	10	161,165,2224,96,107,108,34,95,343,153	0,331,758,3071,3568,3943,4191,4304,4478,5066	ENSG00000287908,ENSG00000293429,SLC26A10P	chr12:57624606-57624875(+)	GeneFusion
chr20	63735878	63743502	transcript/112000	60	+	63735878	63743502	255,0,0	10	1769,82,88,155,110,188,101,280,92,624	0,1942,2094,4498,5491,5990,6251,6457,6820,7000	ENSG00000273047,ENSG00000273154,LIME1,SLC2A4RG	chr20:63738060-63740377(+)	GeneFusion
chr7	73065533	73107449	transcript/102040	0	+	73065533	73107449	255,0,0	10	137,87,113,184,140,87,113,184,89,2157	0,2028,2281,3814,28123,30148,30401,31850,35084,39759	ENSG00000310534,ENSG00000310535,PMS2P14,PMS2P6	chr7:73069531-73093657(+)	GeneFusion
chr1	147173361	147180146	transcript/107705	60	+	147173361	147180146	255,0,0	3	1981623124	0,1062,3661	ENSG00000237188,ENSG00000293279,PDIA3P1	chr1:147174585-147177023(+)	GeneFusion
chr16	15104346	15133378	transcript/88143	0	-	15104346	15133378	255,0,0	19	412,36,61,108,145,100,129,257,127,211,144,168,196,253,157,352,171,198,115	0,1768,1913,2983,6067,6375,10096,21204,23123,23340,23645,23875,25535,25855,26288,26740,27190,28329,28917	NPIPP1,PKD1P6,PKD1P6-NPIPP1	chr16:15114571-15125551(-);chr16:15131438-15131537(-);chr16:15131707-15132676(-)	GeneFusion
chr16	18317965	18343314	transcript/88143	0	-	18317965	18343314	255,0,0	20	470,36,61,108,145,100,129,257,127,211,144,171,196,253,157,352,171,145,153,115	0,1829,1974,3051,6125,6433,10148,16745,18668,18885,19190,19420,21082,21402,21835,22283,22733,23656,24691,25234	ENSG00000285628,ENSG00000290386,NPIPA8,PKD1P4	chr16:18328242-18334711(-);chr16:18340600-18340699(-)	GeneFusion
chr16	15104346	15133378	transcript/89448	0	-	15104346	15133378	255,0,0	21	412,70,36,61,108,145,100,129,86,257,127,211,144,168,196,253,157,195,171,198,115	0,1202,1768,1913,2983,6067,6375,10096,18944,21204,23123,23340,23645,23875,25535,25855,26288,26897,27190,28329,28917	NPIPP1,PKD1P6,PKD1P6-NPIPP1	chr16:15105618-15106115(-);chr16:15114571-15123291(-);chr16:15123376-15125551(-);chr16:15130791-15131244(-);chr16:15131438-15131537(-);chr16:15131707-15132676(-)	GeneFusion
chr16	18317965	18343314	transcript/89448	0	-	18317965	18343314	255,0,0	22	470,70,36,61,108,145,100,129,86,257,127,211,144,171,196,253,157,195,171,145,153,115	0,1263,1829,1974,3051,6125,6433,10148,14489,16745,18668,18885,19190,19420,21082,21402,21835,22440,22733,23656,24691,25234	ENSG00000285628,ENSG00000290386,NPIPA8,PKD1P4	chr16:18318435-18319229(-);chr16:18328242-18332455(-);chr16:18332540-18334711(-);chr16:18339957-18340406(-);chr16:18340600-18340699(-)	GeneFusion
chr16	18317965	18343314	transcript/90601	0	-	18317965	18343314	255,0,0	21	470,70,46,61,145,100,129,86,99,139,127,211,144,171,196,253,157,464,145,153,115	0,1263,1829,1974,6125,6433,10148,14489,16745,16863,18668,18885,19190,19420,21082,21402,21835,22440,23656,24691,25234	ENSG00000285628,ENSG00000290386,NPIPA8,PKD1P4	chr16:18318435-18319229(-);chr16:18319840-18319940(-);chr16:18320000-18324091(-);chr16:18328242-18332455(-);chr16:18332540-18334711(-);chr16:18334809-18334829(-);chr16:18339957-18340406(-)	GeneFusion
chr5	70494294	70586182	transcript/99843	60	-	70494294	70586182	255,0,0	8	904,85,127,175,85,188,156,564	0,2742,6422,22013,24026,27706,60923,91324	ENSG00000253333,ENSG00000300109,GUSBP15	chr5:70500843-70516308(-)	GeneFusion
chr16	18317965	18343314	transcript/89849	0	-	18317965	18343314	255,0,0	23	470,36,61,108,145,100,129,133,86,50,117,127,211,144,171,196,253,157,195,171,145,153,115	0,1829,1974,3051,6125,6433,10148,13055,14489,16745,16885,18668,18885,19190,19420,21082,21402,21835,22440,22733,23656,24691,25234	ENSG00000285628,ENSG00000290386,NPIPA8,PKD1P4	chr16:18328242-18331021(-);chr16:18331153-18332455(-);chr16:18332540-18334711(-);chr16:18339957-18340406(-);chr16:18340600-18340699(-)	GeneFusion
chr20	35652024	35664895	transcript/116896	60	-	35652024	35664895	255,0,0	3	3320,53,94	0,6905,12777	CPNE1,ENSG00000272897,RBM12	chr20:35658982-35664802(-)	GeneFusion
chr12	122975243	122982905	transcript/109664	60	+	122975243	122982905	255,0,0	11	140,57,114,1699,258,246,171,309,118,70,286	0,567,1410,1627,3509,3839,5885,6327,6713,7225,7376	ARL6IP4,ENSG00000256028,OGFOD2	chr12:122979328-122981129(+)	GeneFusion
chr16	15104486	15133378	transcript/91354	0	-	15104486	15133378	255,0,0	19	272,36,61,108,145,100,129,86,257,127,211,144,168,196,253,157,616,153,115	0,1628,1773,2843,5927,6235,9956,18804,21064,22983,23200,23505,23735,25395,25715,26148,26600,28234,28777	NPIPP1,PKD1P6,PKD1P6-NPIPP1	chr16:15114571-15123291(-);chr16:15123376-15125551(-);chr16:15131702-15132721(-)	GeneFusion
chr16	18318162	18343314	transcript/91354	0	-	18318162	18343314	255,0,0	20	273,36,61,108,145,100,129,86,257,127,211,144,171,196,253,157,621,145,153,115	0,1632,1777,2854,5928,6236,9951,14292,16548,18471,18688,18993,19223,20885,21205,21638,22086,23459,24494,25037	ENSG00000285628,ENSG00000290386,NPIPA8,PKD1P4	chr16:18328242-18332455(-);chr16:18332540-18334711(-)	GeneFusion
chr2	113592584	113599033	transcript/112007	0	+	113592584	113599033	255,0,0	9	1.9321e+27	0,2475,2784,3108,3483,3796,4086,4901,6022	ENSG00000291134,ENSG00000310523,WASH2P	chr2:113594516-113595060(+)	GeneFusion
chr16	18318062	18343314	transcript/91475	0	-	18318062	18343314	255,0,0	20	28,290,36,61,108,145,10,127,117,127,211,144,171,196,253,157,621,145,153,115	0,83,1732,1877,2954,6028,6336,10053,16788,18571,18788,19093,19323,20985,21305,21738,22186,23559,24594,25137	ENSG00000285628,ENSG00000290386,NPIPA8,PKD1P4	chr16:18318090-18318146(-);chr16:18324408-18328116(-)	GeneFusion
chr7	73065528	73107476	transcript/104939	0	+	73065528	73107476	255,0,0	11	142,87,113,184,89,140,87,103,184,89,2184	0,2033,2286,3819,7053,28128,30153,30416,31855,35089,39764	ENSG00000310534,ENSG00000310535,PMS2P14,PMS2P6	chr7:73072670-73093657(+)	GeneFusion
chr16	18317965	18343314	transcript/93171	0	-	18317965	18343314	255,0,0	22	248,165,36,61,108,145,100,129,86,99,139,127,211,144,171,196,253,157,464,145,153,115	0,305,1829,1974,3051,6125,6433,10148,14489,16745,16863,18668,18885,19190,19420,21082,21402,21835,22440,23656,24691,25234	ENSG00000285628,ENSG00000290386,NPIPA8,PKD1P4	chr16:18318213-18318271(-);chr16:18328242-18332455(-);chr16:18332540-18334711(-);chr16:18334809-18334829(-);chr16:18339957-18340406(-)	GeneFusion
chr16	18319942	18343314	transcript/95417	0	-	18319942	18343314	255,0,0	18	58,108,145,100,129,86,99,139,127,211,144,171,196,253,1069,145,153,115	0,1074,4148,4456,8171,12512,14768,14886,16691,16908,17213,17443,19105,19425,19858,21679,22714,23257	ENSG00000285628,ENSG00000290386,NPIPA8,PKD1P4	chr16:18328242-18332455(-);chr16:18332540-18334711(-);chr16:18334809-18334829(-)	GeneFusion
chr16	15104305	15133378	transcript/93634	0	-	15104305	15133378	255,0,0	21	453,36,61,108,145,100,129,86,99,139,127,211,144,168,196,253,157,195,171,198,115	0,1809,1954,3024,6108,6416,14620,18985,21245,21363,23164,23381,23686,23916,25576,25896,26329,26938,27231,28370,28958	NPIPP1,PKD1P6,PKD1P6-NPIPP1	chr16:15110821-15118926(-);chr16:15119054-15123291(-);chr16:15123376-15125551(-);chr16:15125649-15125669(-);chr16:15130791-15131244(-);chr16:15131438-15131537(-);chr16:15131707-15132676(-)	GeneFusion
chr16	18317926	18343314	transcript/93634	0	-	18317926	18343314	255,0,0	22	509,36,61,108,145,100,129,86,99,139,127,211,144,171,196,253,157,195,171,145,153,115	0,1868,2013,3090,6164,6472,10187,14528,16784,16902,18707,18924,19229,19459,21121,21441,21874,22479,22772,23695,24730,25273	ENSG00000285628,ENSG00000290386,NPIPA8,PKD1P4	chr16:18328242-18332455(-);chr16:18332540-18334711(-);chr16:18334809-18334829(-);chr16:18339957-18340406(-);chr16:18340600-18340699(-)	GeneFusion
chrX	102659961	102717730	transcript/111421	60	+	102659961	102717730	255,0,0	4	100,71,78,3194	0,236,54227,54575	ARMCX5-GPRASP2,ENSG00000271147,ENSG00000286327,GPRASP2	chrX:102660268-102714189(+)	GeneFusion
chr16	15104298	15133378	transcript/93572	0	-	15104298	15133378	255,0,0	21	460,36,61,108,145,100,129,86,99,139,127,211,144,168,196,235,157,195,171,198,115	0,1816,1961,3031,6115,6423,14627,18992,21252,21370,23171,23388,23693,23923,25583,25921,26336,26945,27238,28377,28965	NPIPP1,PKD1P6,PKD1P6-NPIPP1	chr16:15110821-15118926(-);chr16:15119054-15123291(-);chr16:15123376-15125551(-);chr16:15125649-15125669(-);chr16:15130077-15130220(-);chr16:15130791-15131244(-);chr16:15131438-15131537(-);chr16:15131707-15132676(-)	GeneFusion
chr16	18317919	18343314	transcript/93572	0	-	18317919	18343314	255,0,0	22	516,36,61,108,145,100,129,86,99,139,127,211,144,171,196,235,157,195,171,145,153,115	0,1875,2020,3097,6171,6479,10194,14535,16791,16909,18714,18931,19236,19466,21128,21466,21881,22486,22779,23702,24737,25280	ENSG00000285628,ENSG00000290386,NPIPA8,PKD1P4	chr16:18328242-18332455(-);chr16:18332540-18334711(-);chr16:18334809-18334829(-);chr16:18339957-18340406(-);chr16:18340600-18340699(-)	GeneFusion
chr16	18317965	18339101	transcript/101351	0	-	18317965	18339101	255,0,0	14	1865,61,108,145,100,129,86,99,139,127,211,144,171,54	0,1974,3051,6125,6433,10148,14489,16745,16863,18668,18885,19190,19420,21082	ENSG00000285628,NPIPA8,PKD1P4	chr16:18328242-18332455(-);chr16:18332540-18334711(-);chr16:18334809-18334829(-)	GeneFusion
chr11	71639465	71749382	transcript/121092	0	+	71639465	71749382	255,0,0	4	3042171362794	0,20156,82707,107123	ENPP7P8,ENSG00000284625,ENSG00000290775	chr11:71639769-71659622(+);chr11:71659838-71722173(+);chr11:71722308-71746589(+)	GeneFusion
chr7	73006120	73051306	transcript/106619	24	+	73006120	73051306	255,0,0	12	54,135,87,113,186,89,140,87,113,184,89,2157	0,3328,5348,5601,6971,10208,31265,33295,33548,35117,38351,43029	ENSG00000285702,ENSG00000310533,PMS2P7,PMS2P8	chr7:73016417-73037386(+)	GeneFusion
chr16	15104346	15133378	transcript/93318	0	-	15104346	15133378	255,0,0	18	412,46,61,108,145,100,129,257,127,211,144,168,196,253,157,428,153,115	0,1768,1913,2983,6067,6375,10096,21204,23123,23340,23645,23875,25535,25855,26288,26897,28374,28917	NPIPP1,PKD1P6,PKD1P6-NPIPP1	chr16:15106160-15106260(-);chr16:15114571-15125551(-);chr16:15130791-15131244(-);chr16:15131671-15132721(-)	GeneFusion
chr16	18317965	18343314	transcript/93318	0	-	18317965	18343314	255,0,0	19	470,46,61,108,145,100,129,257,127,211,144,171,196,253,157,464,145,153,115	0,1829,1974,3051,6125,6433,10148,16745,18668,18885,19190,19420,21082,21402,21835,22440,23656,24691,25234	ENSG00000285628,ENSG00000290386,NPIPA8,PKD1P4	chr16:18319840-18319940(-);chr16:18328242-18334711(-);chr16:18339957-18340406(-)	GeneFusion
chr3	196299102	196318262	transcript/115140	60	-	196299102	196318262	255,0,0	4	3001,70,134,223	0,7840,16995,18937	DYNLT2B,ENSG00000272741,TM4SF19-DYNLT2B	chr3:196302103-196306943(-)	GeneFusion
chr16	15104646	15133378	transcript/98039	0	-	15104646	15133378	255,0,0	20	112,70,36,61,145,100,129,86,99,139,127,211,144,168,196,253,157,782,198,115	0,902,1468,1613,5767,6075,14279,18644,20904,21022,22823,23040,23345,23575,25235,25555,25988,26279,28029,28617	NPIPP1,PKD1P6,PKD1P6-NPIPP1	chr16:15105618-15106115(-);chr16:15106320-15110414(-);chr16:15110821-15118926(-);chr16:15119054-15123291(-);chr16:15123376-15125551(-);chr16:15125649-15125669(-);chr16:15130791-15130926(-);chr16:15131707-15132676(-)	GeneFusion
chr16	18318323	18343314	transcript/98039	0	-	18318323	18343314	255,0,0	21	112,70,36,61,145,100,129,86,99,139,127,211,144,171,196,253,157,778,145,153,115	0,905,1471,1616,5767,6075,9790,14131,16387,16505,18310,18527,18832,19062,20724,21044,21477,21768,23298,24333,24876	ENSG00000285628,ENSG00000290386,NPIPA8,PKD1P4	chr16:18318435-18319229(-);chr16:18320000-18324091(-);chr16:18328242-18332455(-);chr16:18332540-18334711(-);chr16:18334809-18334829(-);chr16:18339957-18340092(-)	GeneFusion
chr19	12131354	12156731	transcript/105383	60	-	12131354	12156731	255,0,0	8	2631,61,127,146,96,61,127,176	0,4145,4414,8825,11286,16040,16321,25201	ENSG00000293234,RPL17P47,ZNF20,ZNF625,ZNF625-ZNF20	chr19:12142736-12147395(-)	GeneFusion
chr15	41828105	41848147	transcript/103062	60	+	41828105	41848147	255,0,0	25	83,154,254,57,192,77,73,137,132,41,43,55,131,84,38,98,136,137,223,138,105,180,167,187,499	0,6634,6864,7482,7946,8369,12052,12418,12668,12949,13125,13411,13713,14087,14448,15020,15570,16365,16742,17532,17837,18097,18563,19231,19543	JMJD7,JMJD7-PLA2G4B,PLA2G4B	chr15:41845070-41845638(+)	GeneFusion
chr16	15104346	15133378	transcript/94173	0	-	15104346	15133378	255,0,0	18	412,36,61,108,145,100,129,257,127,211,144,168,196,253,157,428,153,115	0,1768,1913,2983,6067,6375,10096,21204,23123,23340,23645,23875,25535,25855,26288,26897,28374,28917	NPIPP1,PKD1P6,PKD1P6-NPIPP1	chr16:15114571-15125551(-);chr16:15130791-15131244(-);chr16:15131671-15132721(-)	GeneFusion
chr16	18317965	18343314	transcript/94173	0	-	18317965	18343314	255,0,0	19	470,36,61,108,145,100,129,257,127,211,144,171,196,253,157,464,145,153,115	0,1829,1974,3051,6125,6433,10148,16745,18668,18885,19190,19420,21082,21402,21835,22440,23656,24691,25234	ENSG00000285628,ENSG00000290386,NPIPA8,PKD1P4	chr16:18328242-18334711(-);chr16:18339957-18340406(-)	GeneFusion
chr12	48921995	48957437	transcript/112228	60	-	48921995	48957437	255,0,0	12	1609,71,34,88,82,66,783,74,125,111,241,128	0,1786,2227,2565,2778,3050,3304,17039,17659,18001,18952,35314	ARF3,ENSG00000272822,FKBP11	chr12:48924855-48925046(-);chr12:48926082-48939035(-)	GeneFusion
chr5	140526143	140549569	transcript/105581	60	+	140526143	140549569	255,0,0	10	3.00147e+30	0,784,1729,2040,11194,11942,12775,16028,22762,23090	ANKHD1,ANKHD1-EIF4EBP3,EIF4EBP3	chr5:140529796-140537338(+)	GeneFusion
chr17	18660088	18681649	transcript/108586	0	-	18660088	18681649	255,0,0	3	2932,89,35	0,20652,21526	ENSG00000287058,FOXO3B,ZNF286B	chr17:18663020-18680741(-)	GeneFusion
chr15	72241181	72289652	transcript/105266	60	-	72241181	72289652	255,0,0	30	376,85,64,80,70,73,110,49,68,66,126,93,96,54,211,150,67,91,61,95,78,197,265,98,156,144,81,150,133,26	0,719,975,1438,8063,8838,9663,10025,12255,13273,15283,16166,16855,18426,19296,20376,23373,23899,24231,24715,25563,26293,29841,45063,46055,47126,47356,47956,48193,48445	CELF6,ENSG00000260729,ENSG00000273025,PARP6	chr15:72271287-72286245(-)	GeneFusion
chr16	15104346	15133378	transcript/96526	0	-	15104346	15133378	255,0,0	20	412,36,61,108,145,100,129,86,257,127,211,144,168,196,253,157,195,171,198,115	0,1768,1913,2983,6067,6375,10096,18944,21204,23123,23340,23645,23875,25535,25855,26288,26897,27190,28329,28917	NPIPP1,PKD1P6,PKD1P6-NPIPP1	chr16:15114571-15123291(-);chr16:15123376-15125551(-);chr16:15130791-15131244(-);chr16:15131438-15131537(-);chr16:15131707-15132676(-)	GeneFusion
chr16	18317965	18343314	transcript/96526	0	-	18317965	18343314	255,0,0	21	470,36,61,108,145,100,129,86,257,127,211,144,171,196,253,157,195,171,145,153,115	0,1829,1974,3051,6125,6433,10148,14489,16745,18668,18885,19190,19420,21082,21402,21835,22440,22733,23656,24691,25234	ENSG00000285628,ENSG00000290386,NPIPA8,PKD1P4	chr16:18328242-18332455(-);chr16:18332540-18334711(-);chr16:18339957-18340406(-);chr16:18340600-18340699(-)	GeneFusion
chr16	15104298	15133378	transcript/96035	0	-	15104298	15133378	255,0,0	18	460,70,36,61,108,145,100,257,127,211,144,168,196,253,157,428,153,115	0,1250,1816,1961,3031,6115,6423,21252,23171,23388,23693,23923,25583,25903,26336,26945,28422,28965	NPIPP1,PKD1P6,PKD1P6-NPIPP1	chr16:15105618-15106115(-);chr16:15110821-15125551(-);chr16:15130791-15131244(-);chr16:15131671-15132721(-)	GeneFusion
chr16	18317919	18343314	transcript/96035	0	-	18317919	18343314	255,0,0	19	516,70,36,61,108,145,100,257,127,211,144,171,196,253,157,464,145,153,115	0,1309,1875,2020,3097,6171,6479,16791,18714,18931,19236,19466,21128,21448,21881,22486,23702,24737,25280	ENSG00000285628,ENSG00000290386,NPIPA8,PKD1P4	chr16:18318435-18319229(-);chr16:18324498-18334711(-);chr16:18339957-18340406(-)	GeneFusion
chr15	41284005	41381045	transcript/114720	60	+	41284005	41381045	255,0,0	16	105,139,90,58,74,895,69,144,97,102,110,185,158,117,109,953	0,1219,2005,24561,45331,48150,58380,65092,67027,72033,74143,81399,87521,91706,93190,96087	ENSG00000285920,NUSAP1,OIP5-AS1	chr15:41308624-41329337(+);chr15:41329410-41332156(+)	GeneFusion
chr16	15104691	15133378	transcript/98670	0	-	15104691	15133378	255,0,0	20	67,36,61,108,145,100,129,86,99,139,127,211,144,168,196,235,157,782,198,115	0,1423,1568,2638,5722,6030,14234,18599,20859,20977,22778,22995,23300,23530,25190,25528,25943,26234,27984,28572	NPIPP1,PKD1P6,PKD1P6-NPIPP1	chr16:15110821-15118926(-);chr16:15119054-15123291(-);chr16:15123376-15125551(-);chr16:15125649-15125669(-);chr16:15130077-15130220(-);chr16:15130791-15130926(-);chr16:15131707-15132676(-)	GeneFusion
chr16	18318368	18343314	transcript/98670	0	-	18318368	18343314	255,0,0	21	67,36,61,108,145,100,129,86,99,139,127,211,144,171,196,235,157,778,145,153,115	0,1426,1571,2648,5722,6030,9745,14086,16342,16460,18265,18482,18787,19017,20679,21017,21432,21723,23253,24288,24831	ENSG00000285628,ENSG00000290386,NPIPA8,PKD1P4	chr16:18328242-18332455(-);chr16:18332540-18334711(-);chr16:18334809-18334829(-);chr16:18339957-18340092(-)	GeneFusion
chr19	49906828	49929438	transcript/107158	60	-	49906828	49929438	255,0,0	3	3056239113	0,4276,22497	ENSG00000269179,IL4I1,NUP62	chr19:49911343-49929326(-)	GeneFusion
chr7	92200020	92245908	transcript/115625	60	-	92200020	92245908	255,0,0	19	784,117,207,88,167,152,157,108,157,116,244,130,93,160,104,148,270,81,119	0,1286,13174,13871,14590,21881,22801,25699,26505,34787,35382,36392,37646,40972,42013,43981,44881,45575,45769	ENSG00000243107,ENSG00000285953,ENSG00000289027,KRIT1	chr7:92245171-92245596(-)	GeneFusion
chr16	15104346	15133378	transcript/96009	0	-	15104346	15133378	255,0,0	19	412,36,61,108,145,100,129,132,257,127,211,144,168,235,157,352,171,198,115	0,1768,1913,2983,6067,6375,10096,19089,21204,23123,23340,23645,23875,25873,26288,26740,27190,28329,28917	NPIPP1,PKD1P6,PKD1P6-NPIPP1	chr16:15123567-15125551(-);chr16:15128389-15130220(-);chr16:15131438-15131537(-);chr16:15131707-15132676(-)	GeneFusion
chr16	18317965	18343314	transcript/96009	0	-	18317965	18343314	255,0,0	20	470,36,61,108,145,100,129,132,257,127,211,144,171,235,157,352,171,145,153,115	0,1829,1974,3051,6125,6433,10148,14634,16745,18668,18885,19190,19420,21420,21835,22283,22733,23656,24691,25234	ENSG00000285628,ENSG00000290386,NPIPA8,PKD1P4	chr16:18337556-18339386(-);chr16:18340600-18340699(-)	GeneFusion
chr19	12131359	12156691	transcript/107999	60	-	12131359	12156691	255,0,0	8	2626,61,136,146,96,61,127,136	0,4140,4409,8820,11281,16035,16316,25196	ENSG00000293234,RPL17P47,ZNF20,ZNF625,ZNF625-ZNF20	chr19:12142736-12147395(-)	GeneFusion
chr16	18317965	18343314	transcript/97369	0	-	18317965	18343314	255,0,0	21	470,70,36,61,108,145,100,129,257,127,211,144,171,196,253,157,195,171,145,153,115	0,1263,1829,1974,3051,6125,6433,10148,16745,18668,18885,19190,19420,21082,21402,21835,22440,22733,23656,24691,25234	ENSG00000285628,ENSG00000290386,NPIPA8,PKD1P4	chr16:18318435-18319229(-);chr16:18328242-18334711(-);chr16:18339957-18340406(-);chr16:18340600-18340699(-)	GeneFusion
chr16	18317965	18343314	transcript/97356	0	-	18317965	18343314	255,0,0	22	470,36,61,108,145,100,129,86,99,139,127,211,144,171,196,235,157,195,171,145,153,115	0,1829,1974,3051,6125,6433,10148,14489,16745,16863,18668,18885,19190,19420,21082,21420,21835,22440,22733,23656,24691,25234	ENSG00000285628,ENSG00000290386,NPIPA8,PKD1P4	chr16:18328242-18332455(-);chr16:18332540-18334711(-);chr16:18334809-18334829(-);chr16:18339957-18340406(-);chr16:18340600-18340699(-)	GeneFusion
chr17	64749673	64779792	transcript/103528	60	-	64749673	64779792	255,0,0	13	335,555,150,160,234,138,98,132,356,98,683,72,378	0,920,2133,4331,4747,8568,8855,12242,12681,14777,28723,29589,29741	ARHGAP27P1-BPTFP1-KPNA2P3,BPTFP1,ENSG00000291117,KPNA2P3	chr17:64751148-64751807(-);chr17:64779079-64779263(-)	GeneFusion
chr19	37667605	37692092	transcript/115525	60	-	37667605	37692092	255,0,0	5	2938,126,72,98,150	0,8663,18845,23915,24337	ENSG00000267552,ZFP30,ZNF781	chr19:37670543-37676269(-);chr19:37691618-37691943(-)	GeneFusion
chr16	15104486	15133378	transcript/98157	0	-	15104486	15133378	255,0,0	18	272,36,61,108,145,100,129,257,127,211,144,168,196,253,157,616,153,115	0,1628,1773,2843,5927,6235,14439,21064,22983,23200,23505,23735,25395,25715,26148,26600,28234,28777	NPIPP1,PKD1P6,PKD1P6-NPIPP1	chr16:15110821-15118926(-);chr16:15119054-15125551(-);chr16:15131702-15132721(-)	GeneFusion
chr16	18318162	18343314	transcript/98157	0	-	18318162	18343314	255,0,0	19	273,36,61,108,145,100,129,257,127,211,144,171,196,253,157,621,145,153,115	0,1632,1777,2854,5928,6236,9951,16548,18471,18688,18993,19223,20885,21205,21638,22086,23459,24494,25037	ENSG00000285628,ENSG00000290386,NPIPA8,PKD1P4	chr16:18328242-18334711(-)	GeneFusion
chr11	6606294	6612187	transcript/121051	60	-	6606294	6612187	255,0,0	7	2454,255,106,115,65,155,230	0,3613,4611,4894,5093,5369,5663	ENSG00000254641,ENSG00000285338,TAF10	chr11:6608748-6609908(-);chr11:6610162-6610906(-)	GeneFusion
chr16	15104346	15131710	transcript/101319	0	-	15104346	15131710	255,0,0	17	412,36,61,108,145,100,129,86,257,127,211,144,168,196,253,157,637	0,1768,1913,2983,6067,6375,10096,18944,21204,23123,23340,23645,23875,25535,25855,26288,26727	NPIPP1,PKD1P6,PKD1P6-NPIPP1	chr16:15114571-15123291(-);chr16:15123376-15125551(-)	GeneFusion
chr16	18317965	18341737	transcript/101319	0	-	18317965	18341737	255,0,0	18	470,36,61,108,145,100,129,86,257,127,211,144,171,196,253,157,634,116	0,1829,1974,3051,6125,6433,10148,14489,16745,18668,18885,19190,19420,21082,21402,21835,22270,23656	ENSG00000285628,ENSG00000290386,NPIPA8,PKD1P4	chr16:18328242-18332455(-);chr16:18332540-18334711(-);chr16:18339957-18340236(-)	GeneFusion
chr16	31083444	31094736	transcript/119019	60	-	31083444	31094736	255,0,0	8	1.25925e+24	0,1335,1665,2519,3188,4092,7330,11112	ENSG00000255439,PRSS53,VKORC1	chr16:31087699-31090775(-)	GeneFusion
chr7	150379326	150412469	transcript/116259	60	+	150379326	150412469	255,0,0	4	66,80,905,2310	0,9095,28257,30833	ENSG00000284048,ENSG00000284691,ZNF775	chr7:150388501-150407584(+)	GeneFusion
chr15	24823765	24970868	transcript/131018	60	+	24823765	24970868	255,0,0	6	58,74,114,75,96,2937	0,62750,96245,96707,138348,144166	ENSG00000214265,ENSG00000286110,SNRPN,SNURF	chr15:24920547-24962114(+)	GeneFusion
chr16	15104305	15133378	transcript/100629	0	-	15104305	15133378	255,0,0	19	453,46,61,108,145,100,129,257,127,211,144,168,196,235,157,195,171,198,115	0,1809,1954,3024,6108,6416,14620,21245,23164,23381,23686,23916,25576,25914,26329,26938,27231,28370,28958	NPIPP1,PKD1P6,PKD1P6-NPIPP1	chr16:15106160-15106260(-);chr16:15110821-15118926(-);chr16:15119054-15125551(-);chr16:15130077-15130220(-);chr16:15130791-15131244(-);chr16:15131438-15131537(-);chr16:15131707-15132676(-)	GeneFusion
chr16	18317926	18343314	transcript/100629	0	-	18317926	18343314	255,0,0	20	509,46,61,108,145,100,129,257,127,211,144,171,196,235,157,195,171,145,153,115	0,1868,2013,3090,6164,6472,10187,16784,18707,18924,19229,19459,21121,21459,21874,22479,22772,23695,24730,25273	ENSG00000285628,ENSG00000290386,NPIPA8,PKD1P4	chr16:18319840-18319940(-);chr16:18328242-18334711(-);chr16:18339957-18340406(-);chr16:18340600-18340699(-)	GeneFusion
chr16	4340251	4416516	transcript/108336	60	-	4340251	4416516	255,0,0	32	154,66,137,85,203,87,92,136,117,90,142,86,105,143,87,109,176,127,138,93,146,58,55,83,87,51,77,123,71,75,97,58	0,668,1116,2955,14709,15034,16916,17716,18115,19044,19228,20026,20192,20691,20910,21109,21733,22360,24024,24345,24523,24751,25239,47734,48293,55037,65239,67310,67929,72104,73056,76207	CORO7,CORO7-PAM16,PAM16	chr16:4343291-4354961(-)	GeneFusion
chr16	15104346	15133378	transcript/101817	0	-	15104346	15133378	255,0,0	21	412,36,61,108,145,100,129,86,99,139,127,211,144,168,196,253,157,195,171,198,115	0,1768,1913,2983,6067,6375,14579,18944,21204,21322,23123,23340,23645,23875,25535,25855,26288,26897,27190,28329,28917	NPIPP1,PKD1P6,PKD1P6-NPIPP1	chr16:15110821-15118926(-);chr16:15119054-15123291(-);chr16:15123376-15125551(-);chr16:15125649-15125669(-);chr16:15130791-15131244(-);chr16:15131438-15131537(-);chr16:15131707-15132676(-)	GeneFusion
chr16	18317965	18343314	transcript/101817	0	-	18317965	18343314	255,0,0	23	248,165,36,61,108,145,100,129,86,99,139,127,211,144,171,196,253,157,195,171,145,153,115	0,305,1829,1974,3051,6125,6433,10148,14489,16745,16863,18668,18885,19190,19420,21082,21402,21835,22440,22733,23656,24691,25234	ENSG00000285628,ENSG00000290386,NPIPA8,PKD1P4	chr16:18318213-18318271(-);chr16:18328242-18332455(-);chr16:18332540-18334711(-);chr16:18334809-18334829(-);chr16:18339957-18340406(-);chr16:18340600-18340699(-)	GeneFusion
chr10	46786847	46838240	transcript/113046	60	+	46786847	46838240	255,0,0	15	53,204,190,80,189,148,122,140,188,69,69,35,36,52,1769	0,1549,2649,4114,7879,8958,9824,11181,29703,30259,32620,35330,45593,48924,49624	AGAP13P,BMS1P1,ENSG00000305731,FAM245B	chr10:46798168-46816551(+)	GeneFusion
chr10	48009876	48060016	transcript/113046	0	-	48009876	48060016	255,0,0	14	1769,52,36,35,69,69,189,140,122,148,189,80,190,190	0,2399,5770,16020,18695,21061,21499,40405,41780,42620,43670,47509,48864,49950	AGAP12P,BMS1P7,ENSG00000289143,ENSG00000289444	chr10:48015682-48025897(-);chr10:48031564-48050282(-);chr10:48051778-48052497(-)	GeneFusion
chr10	73674305	73728586	transcript/113046	0	-	73674305	73728586	255,0,0	14	1769,52,36,35,69,69,188,140,122,150,189,80,190,208	0,2413,5765,17737,20430,22789,23227,44854,46232,47049,48083,51655,52987,54073	AGAP5,BMS1P4,BMS1P4-AGAP5,ENSG00000290737	chr10:73680106-73692043(-);chr10:73697720-73719160(-);chr10:73720659-73721355(-)	GeneFusion
chr7	149285299	149297300	transcript/113209	60	+	149285299	149297300	255,0,0	7	397,212,101,98,116,804,1622	0,2265,4638,6911,8077,9080,10379	ENSG00000244560,ENSG00000290600,ZNF783	chr7:149293492-149294380(+);chr7:149295183-149295679(+)	GeneFusion
chr20	35626045	35664907	transcript/116657	60	-	35626045	35664907	255,0,0	12	1368,107,596,60,87,87,90,441,180,129,53,148	0,2398,4393,5068,5222,5446,5642,5899,6471,6749,32884,38714	CPNE1,ENSG00000272897,RBM12	chr20:35627413-35628444(-);chr20:35628550-35630439(-)	GeneFusion
chr12	9417712	9433120	transcript/113006	0	-	9417712	9433120	255,0,0	19	987,155,79,85,101,64,150,104,73,113,132,109,39,68,45,80,47,153,755	0,1062,1399,1776,2268,2479,2802,3675,4105,6815,7758,8003,8369,9920,10108,11419,11847,12875,14653	DDX12P,ENSG00000295873,ENSG00000295911	chr12:9420081-9420192(-);chr12:9421890-9424528(-)	GeneFusion
chr16	15104357	15133378	transcript/101597	0	-	15104357	15133378	255,0,0	19	401,36,61,108,145,100,129,257,127,211,144,168,196,253,157,224,171,198,115	0,1757,1902,2972,6056,6364,10085,21193,23112,23329,23634,23864,25524,25844,26277,26886,27179,28318,28906	NPIPP1,PKD1P6,PKD1P6-NPIPP1	chr16:15114571-15125551(-);chr16:15130791-15131244(-);chr16:15131467-15131537(-);chr16:15131707-15132676(-)	GeneFusion
chr16	18317977	18343314	transcript/101597	0	-	18317977	18343314	255,0,0	20	458,36,61,108,145,100,129,257,127,211,144,171,196,253,157,224,171,145,153,115	0,1817,1962,3039,6113,6421,10136,16733,18656,18873,19178,19408,21070,21390,21823,22428,22721,23644,24679,25222	ENSG00000285628,ENSG00000290386,NPIPA8,PKD1P4	chr16:18328242-18334711(-);chr16:18339957-18340406(-);chr16:18340629-18340699(-)	GeneFusion
chr16	31083444	31094752	transcript/120599	60	-	31083444	31094752	255,0,0	10	1.25925e+30	0,1335,1665,2519,2892,3188,4092,7330,9867,11112	ENSG00000255439,PRSS53,VKORC1	chr16:31087699-31090775(-)	GeneFusion
chr16	18317967	18337411	transcript/108944	0	-	18317967	18337411	255,0,0	12	177,165,36,61,108,145,100,129,1910,211,144,26	0,303,1827,1972,3049,6123,6431,10146,16883,18883,19188,19418	ENSG00000285628,NPIPA8,PKD1P4	chr16:18318144-18318271(-)	GeneFusion
chr16	66552586	66569044	transcript/127740	60	+	66552586	66569044	255,0,0	3	2071592962	0,5603,13496	CKLF,CKLF-CMTM1,CMTM1,ENSG00000289353	chr16:66558348-66566083(+)	GeneFusion
chr19	52114401	52171469	transcript/110922	60	-	52114401	52171469	255,0,0	6	2623,127,79,10,93,134	0,9521,16099,22404,55287,56934	ENSG00000267827,ZNF616,ZNF836	chr19:52130579-52136806(-);chr19:52136815-52169689(-)	GeneFusion
chr14	103562986	103686224	transcript/118347	60	+	103562986	103686224	255,0,0	17	138,198,64,91,262,231,79,226,88,102,174,100,50,68,109,111,1239	0,8636,11120,24287,91577,94559,99129,99715,106524,107195,110027,110345,112565,112702,114428,116421,121999	COA8,ENSG00000256500,KLC1	chr14:103677523-103679408(+)	GeneFusion
chr16	15104346	15133378	transcript/104447	0	-	15104346	15133378	255,0,0	19	412,36,61,108,145,100,129,257,127,211,144,168,196,253,157,195,171,198,115	0,1768,1913,2983,6067,6375,10096,21204,23123,23340,23645,23875,25535,25855,26288,26897,27190,28329,28917	NPIPP1,PKD1P6,PKD1P6-NPIPP1	chr16:15114571-15125551(-);chr16:15130791-15131244(-);chr16:15131438-15131537(-);chr16:15131707-15132676(-)	GeneFusion
chr16	18317965	18343314	transcript/104447	0	-	18317965	18343314	255,0,0	20	470,36,61,108,145,100,129,257,127,211,144,171,196,253,157,195,171,145,153,115	0,1829,1974,3051,6125,6433,10148,16745,18668,18885,19190,19420,21082,21402,21835,22440,22733,23656,24691,25234	ENSG00000285628,ENSG00000290386,NPIPA8,PKD1P4	chr16:18328242-18334711(-);chr16:18339957-18340406(-);chr16:18340600-18340699(-)	GeneFusion
chr12	123973747	124243456	transcript/115724	60	+	123973747	124243456	255,0,0	5	273,96,197,59,2690	0,14295,175847,266386,267019	ENSG00000274874,RFLNA,ZNF664	chr12:123988138-124149595(+);chr12:124149791-124240134(+);chr12:124240192-124240767(+)	GeneFusion
chr16	15104357	15133378	transcript/103363	0	-	15104357	15133378	255,0,0	19	401,36,61,108,145,100,132,257,127,211,144,168,196,253,157,195,171,198,115	0,1757,1902,2972,6056,6364,19078,21193,23112,23329,23634,23864,25524,25844,26277,26886,27179,28318,28906	NPIPP1,PKD1P6,PKD1P6-NPIPP1	chr16:15110821-15123436(-);chr16:15123567-15125551(-);chr16:15130791-15131244(-);chr16:15131438-15131537(-);chr16:15131707-15132676(-)	GeneFusion
chr16	18317977	18343314	transcript/103363	0	-	18317977	18343314	255,0,0	20	458,36,61,108,145,100,132,257,127,211,144,171,196,253,157,195,171,145,153,115	0,1817,1962,3039,6113,6421,14622,16733,18656,18873,19178,19408,21070,21390,21823,22428,22721,23644,24679,25222	ENSG00000285628,ENSG00000290386,NPIPA8,PKD1P4	chr16:18324498-18332600(-);chr16:18339957-18340406(-);chr16:18340600-18340699(-)	GeneFusion
chr7	102537918	102594076	transcript/117735	24	-	102537918	102594076	255,0,0	14	607,121,77,211,162,1188,90,121,115,136,170,145,138,27	0,1687,2096,3174,3582,29078,31916,46299,49036,49716,54366,55075,55788,56131	ENSG00000205236,ENSG00000270249,POLR2J3,RASA4,UPK3BL2	chr7:102584338-102586955(-);chr7:102587069-102587635(-)	GeneFusion
chr7	102637024	102689986	transcript/117735	0	-	102637024	102689986	255,0,0	14	609,121,77,211,162,1188,90,121,115,136,170,145,138,27	0,1689,2098,3179,3587,29052,31890,46254,49008,49689,51170,51879,52592,52935	ENSG00000205236,ENSG00000293997,POLR2J2,POLR2J2-UPK3BL1,RASA4DP,UPK3BL1	chr7:102669004-102683279(-);chr7:102683399-102686033(-);chr7:102686147-102686714(-)	GeneFusion
chr12	123973226	124243456	transcript/115353	60	+	123973226	124243456	255,0,0	6	126,135,93,197,59,2690	0,659,14819,176368,266907,267540	ENSG00000274874,RFLNA,ZNF664	chr12:123988138-124149595(+);chr12:124149791-124240134(+);chr12:124240192-124240767(+)	GeneFusion
chr19	49906828	49929443	transcript/121538	60	-	49906828	49929443	255,0,0	3	3056,155,94	0,20865,22521	ENSG00000269179,IL4I1,NUP62	chr19:49927848-49929350(-)	GeneFusion
chr16	18335837	18343314	transcript/105894	0	-	18335837	18343314	255,0,0	11	9.23211e+32	0,1013,1318,1548,3210,3548,3963,4411,5784,6819,7362	ENSG00000285628,ENSG00000290386,PKD1P4	chr16:18343042-18343200(-)	GeneFusion
chr7	92200009	92245680	transcript/125041	60	-	92200009	92245680	255,0,0	18	795,117,207,88,167,152,157,108,157,116,244,130,93,160,104,148,270,85	0,1297,13185,13882,14601,21892,22812,25710,26516,34798,35393,36403,37657,40983,42024,43992,44892,45586	ENSG00000243107,ENSG00000285953,ENSG00000289027,KRIT1	chr7:92245171-92245596(-)	GeneFusion
chr19	10304805	10315891	transcript/134547	60	-	10304805	10315891	255,0,0	7	403,94,107,2458,88,107,40	0,584,1040,3379,6047,10580,11046	ENSG00000167807,FDX2,ZGLP1	chr19:10315492-10315852(-)	GeneFusion
chr17	18660822	18682196	transcript/122795	0	-	18660822	18682196	255,0,0	3	2362,89,582	0,19918,20792	ENSG00000287058,FOXO3B,ZNF286B	chr17:18663184-18680741(-)	GeneFusion
chr22	19714455	19724771	transcript/115896	60	+	19714455	19724771	255,0,0	13	176,11,97,111,124,135,118,102,97,136,103,1152,918	0,325,5146,5326,5659,5864,6093,6312,7184,7366,7781,7972,9398	ENSG00000284874,GP1BB,SEPTIN5	chr22:19719698-19719782(+)	GeneFusion
chr7	30791265	30885512	transcript/118043	60	+	30791265	30885512	255,0,0	14	309,59,107,117,89,102,64,66,68,64,162,181,73,1818	0,37413,45392,47934,49494,59188,60950,62128,67991,80977,84229,90915,91655,92429	ENSG00000250424,INMT-MINDY4,MINDY4	chr7:30882993-30883695(+)	GeneFusion
chr10	73674278	73728586	transcript/122857	0	-	73674278	73728586	255,0,0	14	1796,52,36,35,69,69,93,140,122,150,189,80,190,208	0,2440,5792,17764,20457,22816,30707,44881,46259,47076,48110,51682,53014,54100	AGAP5,BMS1P4,BMS1P4-AGAP5,ENSG00000272140,ENSG00000290737	chr10:73680106-73692043(-);chr10:73697163-73704986(-);chr10:73705078-73719160(-);chr10:73720659-73721355(-)	GeneFusion
chr16	18317965	18342802	transcript/110047	0	-	18317965	18342802	255,0,0	21	470,36,61,108,145,100,129,86,99,139,127,211,144,171,196,235,157,195,171,145,146	0,1829,1974,3051,6125,6433,10148,14489,16745,16863,18668,18885,19190,19420,21082,21420,21835,22440,22733,23656,24691	ENSG00000285628,ENSG00000290386,NPIPA8,PKD1P4	chr16:18328242-18332455(-);chr16:18332540-18334711(-);chr16:18334809-18334829(-);chr16:18339957-18340406(-);chr16:18340600-18340699(-)	GeneFusion
chr16	18335837	18343314	transcript/108272	0	-	18335837	18343314	255,0,0	11	9.23211e+32	0,1013,1318,1548,3210,3548,3963,4398,5784,6819,7362	ENSG00000285628,ENSG00000290386,PKD1P4	chr16:18339957-18340236(-);chr16:18342997-18343200(-)	GeneFusion
chr19	12131355	12156667	transcript/119487	60	-	12131355	12156667	255,0,0	7	2630,61,127,146,61,127,112	0,4144,4413,8824,16039,16320,25200	ZNF20,ZNF625,ZNF625-ZNF20	chr19:12140325-12147395(-)	GeneFusion
chr16	18317965	18343314	transcript/108886	0	-	18317965	18343314	255,0,0	21	248,165,36,61,108,145,100,129,257,127,211,144,171,196,253,157,195,171,145,153,115	0,305,1829,1974,3051,6125,6433,10148,16745,18668,18885,19190,19420,21082,21402,21835,22440,22733,23656,24691,25234	ENSG00000285628,ENSG00000290386,NPIPA8,PKD1P4	chr16:18318213-18318271(-);chr16:18328242-18334711(-);chr16:18339957-18340406(-);chr16:18340600-18340699(-)	GeneFusion
chr17	75979266	76005997	transcript/136488	60	+	75979266	76005997	255,0,0	10	245,98,158,1401,78,121,156,102,204,700	0,6920,12199,20874,22607,22755,22996,23244,23928,26031	CDK3,TEN1,TEN1-CDK3	chr17:76002142-76002263(+)	GeneFusion
chr5	71153757	71289766	transcript/124671	0	-	71153757	71289766	255,0,0	10	2055,136,175,85,175,85,188,156,34,172	0,43888,48495,50508,66524,68537,72209,105432,107053,135837	ENSG00000296329,GUSBP17,GUSBP9	chr5:71204350-71220282(-)	GeneFusion
chr16	18335837	18343314	transcript/109648	0	-	18335837	18343314	255,0,0	11	9.23211e+32	0,1013,1318,1548,3210,3548,3963,4411,5784,6819,7362	ENSG00000285628,ENSG00000290386,PKD1P4	chr16:18342997-18343200(-)	GeneFusion
chr14	103562031	103663958	transcript/139672	60	+	103562031	103663958	255,0,0	8	1093,198,64,91,262,218,79,1257	0,9591,12075,25242,92532,95527,100084,100670	COA8,ENSG00000256500,KLC1	chr14:103654825-103657559(+)	GeneFusion
chr19	57453188	57477566	transcript/134812	60	-	57453188	57477566	255,0,0	3	2912,39,290	0,23445,24088	ENSG00000268163,VN1R1,ZNF772	chr19:57456100-57476634(-)	GeneFusion
chr16	18335837	18343314	transcript/110254	0	-	18335837	18343314	255,0,0	11	9.23211e+32	0,1013,1318,1548,3210,3530,3963,4398,5784,6819,7362	ENSG00000285628,ENSG00000290386,PKD1P4	chr16:18339957-18340236(-);chr16:18342950-18343200(-)	GeneFusion
chr16	31083431	31094736	transcript/132324	60	-	31083431	31094736	255,0,0	10	1272,245,151,220,155,266,163,568,10,180	0,1348,1678,2532,2905,3201,4105,7343,9880,11125	ENSG00000255439,PRSS53,VKORC1	chr16:31087699-31090775(-);chr16:31093321-31094557(-)	GeneFusion
chr16	18324147	18343314	transcript/115189	0	-	18324147	18343314	255,0,0	15	88,100,129,86,257,127,211,144,171,196,253,1069,145,153,115	0,251,3966,8307,10563,12486,12703,13008,13238,14900,15220,15653,17474,18509,19052	ENSG00000285628,ENSG00000290386,NPIPA8,PKD1P4	chr16:18328242-18332455(-);chr16:18332540-18334711(-)	GeneFusion
chr16	31083430	31094919	transcript/131490	60	-	31083430	31094919	255,0,0	11	925,146,245,151,220,155,266,163,21,568,363	0,1127,1349,1679,2533,2906,3202,4106,4375,7344,11126	ENSG00000255439,PRSS53,VKORC1	chr16:31084355-31084558(-);chr16:31087826-31090775(-)	GeneFusion
chr5	71139240	71289793	transcript/122447	0	-	71139240	71289793	255,0,0	12	794,115,114,175,85,188,175,85,188,156,34,199	0,3404,58405,63012,65025,68702,81041,83054,86726,119949,121570,150354	ENSG00000296329,GUSBP17,GUSBP9	chr5:71197759-71202253(-)	GeneFusion
chr7	102580417	102592456	transcript/143215	19	-	102580417	102592456	255,0,0	5	2475,65,121,379,172	0,2586,3800,6974,11867	ENSG00000205236,ENSG00000270249,RASA4	chr7:102584338-102587392(-)	GeneFusion
chr12	123973762	124200891	transcript/137447	60	+	123973762	124200891	255,0,0	6	258,96,215,365,197,2087	0,14280,114501,116810,175832,225042	ENSG00000274874,ENSG00000275389,ENSG00000308548,RFLNA,ZNF664	chr12:124088478-124090573(+);chr12:124090937-124149595(+);chr12:124149791-124198805(+)	GeneFusion
chr7	102537918	102592456	transcript/134851	48	-	102537918	102592456	255,0,0	13	607,121,77,211,162,1252,87,90,118,65,121,136,172	0,1687,2096,3174,3582,5606,29078,31916,44856,45085,46299,49716,54366	ENSG00000205236,ENSG00000270249,POLR2J3,RASA4,UPK3BL2	chr7:102569924-102582775(-)	GeneFusion
chr7	102637024	102688366	transcript/134851	0	-	102637024	102688366	255,0,0	13	609,121,77,211,162,1240,87,90,118,65,121,136,172	0,1689,2098,3179,3587,5605,29052,31890,44811,45040,46254,49689,51170	ENSG00000205236,ENSG00000293997,POLR2J2,POLR2J2-UPK3BL1,RASA4DP,UPK3BL1	chr7:102643869-102666077(-);chr7:102666163-102668915(-);chr7:102669004-102681836(-)	GeneFusion
chr6	109250781	109308561	transcript/128953	60	+	109250781	109308561	255,0,0	17	210,201,122,229,203,156,94,436,112,50,177,118,166,52,139,154,580	0,3666,4589,6764,11107,14019,17026,18959,33685,35194,35560,43559,44745,47798,49449,55177,57200	CCDC162P,ENSG00000293470,ENSG00000293541	chr6:109267901-109269741(+);chr6:109270176-109284467(+)	GeneFusion
chr12	123973226	124288628	transcript/139705	60	+	123973226	124288628	255,0,0	9	126,135,96,197,120,138,190,137,2006	0,659,14816,176368,293992,304157,308026,309547,313396	ENSG00000274874,RFLNA,ZNF664	chr12:123988138-124149595(+);chr12:124149791-124267219(+);chr12:124267338-124277384(+);chr12:124277521-124281253(+);chr12:124281442-124282774(+);chr12:124282910-124286623(+)	GeneFusion
chr5	70495022	70586171	transcript/128086	1	-	70495022	70586171	255,0,0	9	176,85,187,175,85,123,156,34,553	0,2014,5694,21285,23298,26978,60195,61817,90596	ENSG00000253333,ENSG00000300109,GUSBP15	chr5:70522123-70555218(-)	GeneFusion
chr5	71202251	71290154	transcript/128086	0	-	71202251	71290154	255,0,0	9	176,85,188,175,85,123,156,34,560	0,2014,5691,18030,20043,23715,56938,58559,87343	ENSG00000296329,GUSBP17,GUSBP9	chr5:71226089-71259190(-)	GeneFusion
chr9	37582654	37592597	transcript/140987	60	-	37582654	37592597	255,0,0	4	2596279122186	0,3383,6156,9757	ENSG00000255872,ENSG00000256966,TOMM5	chr9:37586316-37588811(-)	GeneFusion
chr12	123973760	124200894	transcript/140565	60	+	123973760	124200894	255,0,0	7	260,96,215,365,197,83,1958	0,14282,114503,116812,175834,221697,225176	ENSG00000274874,ENSG00000275389,ENSG00000308548,RFLNA,ZNF664	chr12:124088478-124090573(+);chr12:124090937-124149595(+);chr12:124149791-124195458(+);chr12:124195540-124198937(+)	GeneFusion
chr19	37667753	37692256	transcript/134946	60	-	37667753	37692256	255,0,0	6	2475,302,126,72,98,105	0,2791,8515,18697,23767,24398	ENSG00000267552,ZFP30,ZNF781	chr19:37670228-37670545(-);chr19:37670846-37676269(-)	GeneFusion
chr16	4340251	4416555	transcript/126564	60	-	4340251	4416555	255,0,0	31	139,66,137,85,87,92,136,117,90,142,86,105,143,87,109,176,127,138,93,146,58,55,83,87,51,77,123,71,75,97,97	0,668,1116,2955,15034,16916,17716,18115,19044,19228,20026,20192,20691,20910,21109,21733,22360,24024,24345,24523,24751,25239,47734,48293,55037,65239,67310,67929,72104,73056,76207	CORO7,CORO7-PAM16,PAM16	chr16:4340390-4340920(-)	GeneFusion
chr2	237967025	238099412	transcript/143291	60	+	237967025	238099412	255,0,0	22	107,134,30,66,71,58,33,63,103,93,113,97,181,65,128,165,107,37,84,103,76,1211	0,6066,20937,27718,58316,63530,65196,68852,78656,90132,97331,101043,102271,106757,114683,115019,116222,124192,126835,127394,129775,131176	SCLY,UBE2F,UBE2F-SCLY	chr2:238035940-238045682(+)	GeneFusion
chr19	37667753	37692250	transcript/138703	60	-	37667753	37692250	255,0,0	5	2803,72,97,98,99	0,18697,21310,23767,24398	ENSG00000267552,ZFP30,ZNF781	chr19:37686522-37689064(-);chr19:37689160-37691521(-)	GeneFusion
chr14	24209617	24232364	transcript/131310	60	-	24209617	24232364	255,0,0	12	318,136,115,178,150,158,86,108,1672,83,48,115	0,730,1036,1797,2062,4376,4692,4874,5934,8515,8766,22632	CHMP4A,ENSG00000254692,ENSG00000260669,MDP1,NEDD8,NEDD8-MDP1	chr14:24211829-24213994(-)	GeneFusion
chr6	127447637	127515999	transcript/133799	60	-	127447637	127515999	255,0,0	9	103,80,363,255,312,1176,159,225,486	0,2184,2352,6209,25442,27655,65253,67185,67876	ENSG00000255330,KIAA0408,MTCL3	chr6:127476468-127512891(-)	GeneFusion
chr2	197500124	197552608	transcript/144301	60	+	197500124	197552608	255,0,0	10	315,165,90,63,101,43,87,80,112,2094	0,949,2914,23499,35405,39986,40226,48211,50150,50390	HSPE1,HSPE1-MOB4,MOB4	chr2:197503128-197523624(+)	GeneFusion
chr12	56271698	56315218	transcript/137784	60	-	56271698	56315218	255,0,0	13	1556,210,102,130,200,189,132,66,108,51,204,116,89	0,1888,3078,3303,4297,10721,11161,12093,14217,14896,39512,43152,43431	CNPY2,CS,ENSG00000144785	chr12:56286645-56311211(-)	GeneFusion
chr17	45508071	45585158	transcript/142764	0	-	45508071	45585158	255,0,0	12	89,140,55,50,105,1512,119,134,72,72,72,587	0,195,413,2172,5113,5796,13235,31038,31820,34692,37533,76500	ENSG00000285668,ENSG00000291175,LRRC37A4P	chr17:45515379-45521307(-);chr17:45521425-45539110(-)	GeneFusion
chr6	127447543	127515827	transcript/134427	60	-	127447543	127515827	255,0,0	10	197,80,363,255,312,1173,72,159,225,314	0,2278,2446,6303,25536,27749,35369,65347,67279,67970	ENSG00000255330,KIAA0408,MTCL3	chr6:127476465-127482913(-)	GeneFusion
chr7	102582322	102640356	transcript/132926	6	-	102582322	102640356	255,0,0	23	570,65,121,136,138,170,145,138,193,113,65,151,118,95,132,82,130,62,114,57,121,77,153	0,681,1895,5312,7836,9962,10671,11384,11727,12124,12982,13311,13689,17537,17934,20001,23535,26438,27018,28763,56391,56800,57881	ENSG00000205236,ENSG00000270249,POLR2J2-UPK3BL1,RASA4,UPK3BL1	chr7:102611142-102638714(-)	GeneFusion
