## Supplemental Table 9 for "TDP-43 dysfunction leads to the accumulation of cryptic transposable element-derived exons, crypTEs, in iPSC derived neurons and ALS/FTD patient tissues" (part 2 of 2)

### Sheet: S9C (continued)
Table S9C: gene fusion transcripts in 5-Aza treated i3N
chr2	113584092	113599080	transcript/135236	0	+	113584092	113599080	255,0,0	12	44,154,1374,102,147,137,136,198,159,153,69,474	0,4457,9050,10967,11276,11600,11975,12288,12578,13393,14305,14514	ENSG00000291134,ENSG00000310523,WASH2P	chr2:113594516-113595060(+)	GeneFusion
chr13	52167721	52194409	transcript/138925	60	-	52167721	52194409	255,0,0	10	1583,113,91,138,427,73,139,141,276,156	0,2265,3436,7917,9072,12860,16254,18961,21917,26532	ENSG00000217576,ENSG00000285323,MRPS31P5	chr13:52175776-52176794(-);chr13:52177220-52180582(-)	GeneFusion
chr5	131425907	131449151	transcript/135117	60	-	131425907	131449151	255,0,0	9	1384,315,491,229,135,83,189,221,87	0,2994,4951,7522,13673,14238,16441,20575,23157	ENSG00000273217,ENSG00000275939,RAPGEF6	chr5:131446703-131449065(-)	GeneFusion
chr19	12390016	12484816	transcript/132893	50	-	12390016	12484816	255,0,0	4	2190,61,127,162	0,2586,3280,94638	ENSG00000268870,ENSG00000269755,ZNF709,ZNF799	chr19:12393423-12484655(-)	GeneFusion
chr16	15104346	15132798	transcript/125038	0	-	15104346	15132798	255,0,0	16	412,36,145,100,129,86,257,127,211,144,168,196,235,157,428,78	0,1768,6067,6375,10096,18944,21204,23123,23340,23645,23875,25535,25873,26288,26897,28374	NPIPP1,PKD1P6,PKD1P6-NPIPP1	chr16:15106150-15110414(-);chr16:15114571-15123291(-);chr16:15123376-15125551(-);chr16:15130077-15130220(-);chr16:15130791-15131244(-);chr16:15131671-15132721(-)	GeneFusion
chr16	18317965	18342734	transcript/125038	0	-	18317965	18342734	255,0,0	17	470,36,145,100,129,86,257,127,211,144,171,196,235,157,464,145,78	0,1829,6125,6433,10148,14489,16745,18668,18885,19190,19420,21082,21420,21835,22440,23656,24691	ENSG00000285628,ENSG00000290386,NPIPA8,PKD1P4	chr16:18319830-18324091(-);chr16:18328242-18332455(-);chr16:18332540-18334711(-);chr16:18339957-18340406(-)	GeneFusion
chr7	100336113	100367830	transcript/138354	60	+	100336113	100367830	255,0,0	16	224,86,117,104,157,172,216,351,127,118,98,134,147,390,201,482	0,2065,2659,9751,13617,15138,16049,16450,16883,17781,19029,20636,22106,22576,23223,31235	PILRA,PILRB,PVRIG2P,STAG3L5P,STAG3L5P-PVRIG2P-PILRB	chr7:100351423-100352163(+);chr7:100352378-100352564(+);chr7:100353123-100353895(+)	GeneFusion
chr12	9417706	9437015	transcript/135315	0	-	9417706	9437015	255,0,0	23	993,155,79,85,101,64,150,104,73,113,132,109,39,68,45,80,47,153,209,88,108,46,69	0,1068,1405,1782,2274,2485,2808,3681,4111,6821,7764,8009,8375,9926,10114,11425,11853,12881,14659,15262,15601,16388,19240	DDX12P,ENSG00000295873,ENSG00000295911	chr12:9420081-9420192(-);chr12:9421890-9424528(-)	GeneFusion
chr5	71139889	71290069	transcript/135080	0	-	71139889	71290069	255,0,0	11	145,85,175,85,188,175,85,123,156,34,475	0,2755,62363,64376,68053,80392,82405,86077,119300,120921,149705	ENSG00000296329,GUSBP17,GUSBP9	chr5:71142729-71202253(-);chr5:71226089-71259190(-)	GeneFusion
chr7	100352746	100400092	transcript/138070	60	+	100352746	100400092	255,0,0	16	168,127,61,640,98,134,125,390,201,140,390,219,34,50,32,308	0,250,463,626,2396,4003,5495,5943,6590,20834,21297,37141,45132,46544,46834,47038	ENSG00000289690,ENSG00000289691,PILRA,PILRB,PVRIG2P,STAG3L5P-PVRIG2P-PILRB	chr7:100356883-100358242(+);chr7:100359537-100373581(+)	GeneFusion
chr2	99181107	99199561	transcript/152512	60	+	99181107	99199561	255,0,0	7	142,78,81,138,74,184,2408	0,5069,7069,13643,14008,14465,16046	ENSG00000241962,ENSG00000273155,MRPL30	chr2:99194888-99195116(+);chr2:99195756-99197154(+)	GeneFusion
chr19	57819730	57861215	transcript/130651	60	+	57819730	57861215	255,0,0	5	215,56,71,127,2640	0,763,21107,36376,38845	ENSG00000268750,ZNF587,ZNF587B	chr19:57820549-57840838(+);chr19:57840908-57856107(+)	GeneFusion
chr16	15114376	15133378	transcript/127474	0	-	15114376	15133378	255,0,0	12	195,86,257,127,211,144,168,196,253,1018,153,115	0,8914,11174,13093,13310,13615,13845,15505,15825,16258,18344,18887	NPIPP1,PKD1P6,PKD1P6-NPIPP1	chr16:15114571-15123291(-);chr16:15123376-15125551(-);chr16:15131652-15132721(-)	GeneFusion
chr16	18328045	18343314	transcript/127474	0	-	18328045	18343314	255,0,0	13	197,86,257,127,211,144,171,196,253,1069,145,153,115	0,4409,6665,8588,8805,9110,9340,11002,11322,11755,13576,14611,15154	ENSG00000285628,ENSG00000290386,NPIPA8,PKD1P4	chr16:18328242-18332455(-);chr16:18332540-18334711(-)	GeneFusion
chrY	13703792	13889010	transcript/138667	60	+	13703792	13889010	255,0,0	10	643,48,85,134,130,68,62,16,166,1753	0,87126,138251,150651,154724,155961,165274,165869,167840,183465	ANOS2P,ENSG00000290853,TMSB4Y	chrY:13704435-13790919(+);chrY:13790966-13842044(+);chrY:13842128-13854444(+);chrY:13858646-13859754(+);chrY:13869128-13869662(+);chrY:13869677-13871633(+)	GeneFusion
chr7	100351506	100367824	transcript/151050	60	+	100351506	100367824	255,0,0	9	972,560,118,98,134,147,390,201,476	0,1057,2388,3636,5243,6713,7183,7830,15842	PILRA,PILRB,STAG3L5P-PVRIG2P-PILRB	chr7:100353123-100353895(+)	GeneFusion
chr1	184922	199875	transcript/140053	0	-	184922	199875	255,0,0	9	428,552,971,202,512,146,99,154,39	0,568,1394,2453,2832,3516,3868,10340,14914	ENSG00000310528,MIR6859-2,WASH9P	chr1:186042-186317(-)	GeneFusion
chr16	15104344	15131468	transcript/133236	60	-	15104344	15131468	255,0,0	21	85,258,70,36,61,108,145,100,129,129,153,86,117,127,211,144,168,196,235,157,382	0,156,1204,1770,1915,2985,6069,6377,10098,14581,18227,18946,21346,23125,23342,23647,23877,25537,25875,26290,26742	NPIPP1,PKD1P6,PKD1P6-NPIPP1	chr16:15104429-15104501(-);chr16:15105618-15106115(-);chr16:15122724-15123291(-);chr16:15123376-15125691(-);chr16:15130077-15130220(-)	GeneFusion
chr16	18317967	18380740	transcript/133236	0	-	18317967	18380740	255,0,0	21	177,165,70,36,61,108,145,10,127,153,86,117,127,211,144,171,196,235,157,209,173	0,303,1261,1827,1972,3049,6123,6431,10148,13779,14487,16883,18666,18883,19188,19418,21080,21418,21833,22281,62600	ENSG00000285628,NPIPA8,NPIPA9,PKD1P4,PKD1P5	chr16:18318144-18318271(-);chr16:18318435-18319229(-);chr16:18324408-18328116(-);chr16:18328242-18331747(-);chr16:18331899-18332455(-);chr16:18332540-18334851(-);chr16:18340457-18380568(-)	GeneFusion
chr2	113584097	113599034	transcript/140053	0	+	113584097	113599034	255,0,0	9	39,154,99,147,511,202,968,552,428	0,4452,10965,11271,11595,12283,12573,13817,14509	ENSG00000291134,ENSG00000310523,WASH2P	chr2:113597638-113597915(+)	GeneFusion
chr22	38290704	38398924	transcript/158261	60	-	38290704	38398924	255,0,0	16	1234,65,140,193,149,171,229,149,111,88,99,162,51,54,54,145	0,2550,3404,3637,8081,9190,10019,12156,12433,23377,45903,70694,72349,89665,90232,108075	CSNK1E,ENSG00000291015,TPTEP2,TPTEP2-CSNK1E	chr22:38363104-38380370(-)	GeneFusion
chr2	237967038	238099412	transcript/153362	60	+	237967038	238099412	255,0,0	21	94,134,30,66,71,58,33,63,103,93,113,101,181,128,165,107,37,84,103,76,1211	0,6053,20924,27705,58303,63517,65183,68839,78643,90119,97318,101026,102258,114670,115006,116209,124179,126822,127381,129762,131163	SCLY,UBE2F,UBE2F-SCLY	chr2:238035940-238045682(+)	GeneFusion
chr7	43951919	43992466	transcript/137661	60	-	43951919	43992466	255,0,0	12	1277,151,118,95,132,62,114,77,211,162,71,615	0,9675,10053,13947,14344,20710,21290,34681,35758,36166,39348,39932	POLR2J4,RASA4EP,UPK3BL3P	chr7:43953196-43961595(-);chr7:43988247-43991268(-);chr7:43991338-43991852(-)	GeneFusion
chr7	102580417	102592456	transcript/155225	0	-	102580417	102592456	255,0,0	6	2475,65,121,110,136,172	0,2586,3800,6542,7217,11867	ENSG00000205236,ENSG00000270249,RASA4	chr7:102584338-102586960(-);chr7:102587069-102587635(-)	GeneFusion
chr22	38290692	38398921	transcript/157424	60	-	38290692	38398921	255,0,0	16	1246,65,140,193,149,171,229,149,111,88,41,99,162,54,54,142	0,2562,3416,3649,8093,9202,10031,12168,12445,23389,44929,45915,70706,89677,90244,108087	CSNK1E,ENSG00000291015,TPTEP2,TPTEP2-CSNK1E	chr22:38314169-38335622(-);chr22:38335662-38336608(-)	GeneFusion
chr15	72284727	72319895	transcript/153893	60	-	72284727	72319895	255,0,0	10	1615,156,144,81,63,150,133,144,317,283	0,2509,3580,3810,4140,4410,4647,4899,5211,34885	CELF6,ENSG00000260729,ENSG00000273025	chr15:72290255-72319613(-)	GeneFusion
chr16	15114381	15133378	transcript/129773	0	-	15114381	15133378	255,0,0	12	190,86,257,127,211,144,168,196,235,1018,153,115	0,8909,11169,13088,13305,13610,13840,15500,15838,16253,18339,18882	NPIPP1,PKD1P6,PKD1P6-NPIPP1	chr16:15114571-15123291(-);chr16:15123376-15125551(-);chr16:15130077-15130220(-);chr16:15131652-15132721(-)	GeneFusion
chr16	18328052	18343314	transcript/129773	0	-	18328052	18343314	255,0,0	13	190,86,257,127,211,144,171,196,235,1069,145,153,115	0,4402,6658,8581,8798,9103,9333,10995,11333,11748,13569,14604,15147	ENSG00000285628,ENSG00000290386,NPIPA8,PKD1P4	chr16:18328242-18332455(-);chr16:18332540-18334711(-)	GeneFusion
chr9	34646631	34661886	transcript/136314	60	+	34646631	34661886	255,0,0	20	155,170,165,130,57,123,133,84,155,100,61,170,115,33,167,164,142,120,433,405	0,457,909,1200,1483,1702,2130,2366,2778,8586,8973,10107,10403,10671,10789,11888,13127,13642,13872,14850	ENSG00000258728,GALT,IL11RA	chr9:34649564-34655218(+)	GeneFusion
chr9	34646637	34661885	transcript/137778	60	+	34646637	34661885	255,0,0	18	149,170,470,124,123,320,155,61,170,115,33,167,164,142,120,97,83,404	0,451,854,1410,1696,2124,2772,8967,10101,10397,10665,10783,11882,13121,13636,13866,14216,14844	ENSG00000258728,GALT,IL11RA	chr9:34649564-34655605(+)	GeneFusion
chr20	63735270	63739103	transcript/152233	60	+	63735270	63739103	255,0,0	5	294,1867,82,317,506	0,510,2550,2912,3327	ENSG00000273047,ENSG00000273154,LIME1,ZGPAT	chr20:63737902-63738183(+)	GeneFusion
chr14	103562989	103686224	transcript/142280	60	+	103562989	103686224	255,0,0	15	135,91,262,231,79,226,88,102,174,100,50,68,109,111,1239	0,24284,91574,94556,99126,99712,106521,107192,110024,110342,112562,112699,114425,116418,121996	COA8,ENSG00000256500,KLC1	chr14:103677523-103679408(+)	GeneFusion
chr10	49942069	50010506	transcript/143768	60	+	49942069	50010506	255,0,0	15	231,124,59,94,85,59,111,131,69,69,35,101,36,52,1796	0,1165,2962,10056,10379,12932,16300,30942,47238,49606,52325,59926,62615,65955,66641	AGAP6,TIMM23B,TIMM23B-AGAP6	chr10:49973142-49989308(+)	GeneFusion
chr5	131426835	131450013	transcript/139294	60	-	131426835	131450013	255,0,0	9	456,315,491,229,135,83,189,221,949	0,2066,4023,6594,12745,13310,15513,19647,22229	ENSG00000273217,ENSG00000275939,RAPGEF6	chr5:131446703-131449065(-)	GeneFusion
chr17	18661786	18681702	transcript/149079	0	-	18661786	18681702	255,0,0	3	1434,89,88	0,18954,19828	ENSG00000287058,FOXO3B,ZNF286B	chr17:18663220-18680741(-)	GeneFusion
chr6	143450883	143492184	transcript/146110	60	+	143450883	143492184	255,0,0	12	232,132,82,44,125,67,55,169,71,123,97,1853	0,8201,12032,17238,20077,20499,20673,21276,23902,28192,34268,39448	ENSG00000278206,ENSG00000293105,PEX3,VDAC1P8	chr6:143485248-143490332(+)	GeneFusion
chr7	97852132	97972321	transcript/154653	60	-	97852132	97972321	255,0,0	17	336,156,82,101,107,127,128,102,186,238,272,36,99,696,81,108,187	0,927,1172,2447,3220,4557,6145,6721,7080,12126,16775,17645,20218,75949,84947,93375,120002	ASNS,CCZ1P1,ENSG00000284627,ENSG00000284707,ENSG00000285725	chr7:97872449-97928082(-)	GeneFusion
chr15	72284726	72319888	transcript/156868	60	-	72284726	72319888	255,0,0	12	1616,156,144,81,150,133,144,129,49,78,83,276	0,2510,3581,3811,4411,4648,4900,5400,20019,28937,31118,34886	CELF6,ENSG00000260729,ENSG00000273025	chr15:72304794-72313664(-);chr15:72313741-72315845(-)	GeneFusion
chr14	24192709	24213491	transcript/153783	60	-	24192709	24213491	255,0,0	7	560,96,46,136,115,98,1812	0,9673,17180,17638,17944,18705,18970	CHMP4A,ENSG00000254692,ENSG00000260669,ENSG00000278784,TM9SF1	chr14:24193269-24202383(-);chr14:24202478-24209890(-)	GeneFusion
chr16	15104684	15133378	transcript/134892	0	-	15104684	15133378	255,0,0	18	74,36,61,108,145,100,129,257,127,211,144,168,196,253,157,428,153,115	0,1430,1575,2645,5729,6037,9758,20866,22785,23002,23307,23537,25197,25517,25950,26559,28036,28579	NPIPP1,PKD1P6,PKD1P6-NPIPP1	chr16:15114571-15125551(-);chr16:15130791-15131244(-);chr16:15131671-15132721(-)	GeneFusion
chr16	18318361	18343314	transcript/134892	0	-	18318361	18343314	255,0,0	19	74,36,61,108,145,100,129,257,127,211,144,171,196,253,157,464,145,153,115	0,1433,1578,2655,5729,6037,9752,16349,18272,18489,18794,19024,20686,21006,21439,22044,23260,24295,24838	ENSG00000285628,ENSG00000290386,NPIPA8,PKD1P4	chr16:18328242-18334711(-);chr16:18339957-18340406(-)	GeneFusion
chr16	29812196	29820113	transcript/162686	60	+	29812196	29820113	255,0,0	6	127,944,133,1172,83,559	0,793,2136,3639,5013,7358	ENSG00000280607,ENSG00000280893,PAGR1,PRRT2	chr16:29814465-29815836(+)	GeneFusion
chr10	22316435	22331255	transcript/157818	60	+	22316435	22331255	255,0,0	12	121,112,64,131,97,56,51,109,46,99,81,2043	0,1448,1669,9995,10454,11159,11306,11514,11698,12164,12612,12777	BMI1,COMMD3,COMMD3-BMI1	chr10:22318168-22326431(+)	GeneFusion
chr15	72284728	72319884	transcript/162121	60	-	72284728	72319884	255,0,0	12	1614,156,144,81,63,147,133,144,80,129,49,272	0,2508,3579,3809,4139,4409,4646,4898,5210,5398,20017,34884	CELF6,ENSG00000260729,ENSG00000273025	chr15:72304794-72319613(-)	GeneFusion
chr16	29812192	29820113	transcript/161636	60	+	29812192	29820113	255,0,0	6	131,944,133,1159,83,559	0,797,2140,3656,5017,7362	ENSG00000280607,ENSG00000280893,PAGR1,PRRT2	chr16:29814465-29815849(+)	GeneFusion
chr12	9417705	9433417	transcript/147711	0	-	9417705	9433417	255,0,0	21	994,155,79,85,101,64,150,104,73,113,132,109,39,68,45,80,47,153,209,88,110	0,1069,1406,1783,2275,2486,2809,3682,4112,6822,7765,8010,8376,9927,10115,11426,11854,12882,14660,15263,15602	DDX12P,ENSG00000295873,ENSG00000295911	chr12:9420081-9420192(-);chr12:9421890-9424528(-)	GeneFusion
chr17	15436015	15563601	transcript/155441	60	-	15436015	15563601	255,0,0	8	2185,78,129,132,90,145,83,165	0,4192,104417,109769,111043,117669,119266,127421	CDRT4,TVP23C,TVP23C-CDRT4	chr17:15440285-15540433(-)	GeneFusion
chr16	29425808	29447026	transcript/142868	0	-	29425808	29447026	255,0,0	19	111,160,148,110,202,143,155,165,197,200,141,102,88,119,162,131,262,102,225	0,839,1373,2493,5470,5820,8453,9704,10037,10621,11373,12133,12324,12871,13695,14006,17618,18589,20993	BOLA2-SMG1P6,ENSG00000303051,ENSG00000309313,SMG1P6	chr16:29439945-29443427(-)	GeneFusion
chr16	29527576	29551245	transcript/142868	0	-	29527576	29551245	255,0,0	20	111,160,148,110,202,143,155,157,201,200,141,102,88,119,162,131,262,102,225,57	0,840,1374,2494,5468,5818,8451,9702,10030,10618,11370,12130,12321,12868,13692,14003,17612,18589,20961,23612	ENSG00000279583,ENSG00000309202,ENSG00000309225,SMG1P2	chr16:29537435-29537607(-);chr16:29541710-29545189(-)	GeneFusion
chr10	46786867	46838222	transcript/151832	60	+	46786867	46838222	255,0,0	13	33,204,190,80,189,148,140,69,69,35,36,52,1751	0,1529,2629,4094,7859,8938,11161,30239,32600,35310,45573,48904,49604	AGAP13P,BMS1P1,ENSG00000305731,FAM245B	chr10:46795953-46798029(+);chr10:46798168-46817107(+)	GeneFusion
chr10	73674323	73728586	transcript/151832	0	-	73674323	73728586	255,0,0	12	1751,52,36,35,69,69,140,150,189,80,190,208	0,2395,5747,17719,20412,22771,44836,47031,48065,51637,52969,54055	AGAP5,BMS1P4,BMS1P4-AGAP5,ENSG00000290737	chr10:73680106-73692043(-);chr10:73697163-73719160(-);chr10:73719299-73721355(-)	GeneFusion
chr17	15436027	15563595	transcript/155867	60	-	15436027	15563595	255,0,0	8	2173,78,129,132,90,145,83,159	0,4180,104405,109757,111031,117657,119254,127409	CDRT4,TVP23C,TVP23C-CDRT4	chr17:15440285-15540433(-)	GeneFusion
chr7	102637023	102671652	transcript/154540	0	-	102637023	102671652	255,0,0	9	610,121,77,211,162,87,1534,90,101	0,1690,2099,3180,3588,29053,30066,31891,34528	ENSG00000205236,POLR2J2,POLR2J2-UPK3BL1,UPK3BL1	chr7:102668623-102668915(-)	GeneFusion
chr16	21884826	21911282	transcript/142489	0	-	21884826	21911282	255,0,0	21	199,143,155,165,197,200,141,102,88,119,156,131,270,102,225,173,98,73,126,56,48	0,347,1503,2757,3090,3674,4425,5185,5376,5937,6765,7075,10696,11688,14060,16715,18622,19641,20092,25057,26408	ENSG00000290674,ENSG00000291262,ENSG00000310275,SMG1P4	chr16:21905044-21909884(-)	GeneFusion
chr16	29431281	29561562	transcript/142489	0	-	29431281	29561562	255,0,0	21	199,143,155,165,197,200,141,102,88,119,162,131,262,102,225,173,98,73,126,59,48	0,347,2980,4231,4564,5148,5900,6660,6851,7398,8222,8533,12145,13116,15520,119907,121804,123134,123585,128875,130233	BOLA2-SMG1P6,ENSG00000279583,ENSG00000303051,ENSG00000309313,SMG1P2,SMG1P6	chr16:29439945-29443427(-);chr16:29447026-29551189(-);chr16:29554992-29560157(-)	GeneFusion
chr10	47501934	47553506	transcript/154165	0	-	47501934	47553506	255,0,0	14	1609,52,36,35,69,69,140,122,148,189,80,190,209,28	0,2254,5613,15888,18564,20931,40232,41607,42447,43497,47370,48723,49809,51544	AGAP9,BMS1P2,ENSG00000254929,ENSG00000290453	chr10:47507583-47517823(-);chr10:47522934-47542167(-);chr10:47543663-47544382(-)	GeneFusion
chr10	48010029	48060016	transcript/154165	0	-	48010029	48060016	255,0,0	13	1616,52,36,35,69,69,140,122,148,189,80,190,190	0,2246,5617,15867,18542,20908,40252,41627,42467,43517,47356,48711,49797	AGAP12P,BMS1P7,ENSG00000289143,ENSG00000289444	chr10:48015682-48025897(-);chr10:48051778-48052497(-)	GeneFusion
chr10	73674458	73728586	transcript/154165	0	-	73674458	73728586	255,0,0	13	1616,52,36,35,69,69,140,122,150,189,80,190,208	0,2260,5612,17584,20277,22636,44701,46079,46896,47930,51502,52834,53920	AGAP5,BMS1P4,BMS1P4-AGAP5,ENSG00000290737	chr10:73680106-73692043(-);chr10:73697163-73719160(-);chr10:73720659-73721355(-)	GeneFusion
chr7	102537918	102594111	transcript/151262	60	-	102537918	102594111	255,0,0	20	607,121,77,211,162,173,71,118,87,175,90,118,65,121,136,138,170,145,138,62	0,1687,2096,3174,3582,5606,6787,7384,29078,30091,31916,44856,45085,46299,49716,52240,54366,55075,55788,56131	ENSG00000205236,ENSG00000270249,POLR2J3,RASA4,UPK3BL2	chr7:102544776-102545303(-);chr7:102569924-102582775(-)	GeneFusion
chr7	102637024	102690021	transcript/151262	0	-	102637024	102690021	255,0,0	19	609,121,77,211,162,173,71,118,87,175,90,118,65,121,23,170,145,138,62	0,1689,2098,3179,3587,5605,6774,7369,29052,30065,31890,44811,45040,46254,49689,51170,51879,52592,52935	ENSG00000205236,ENSG00000293997,POLR2J2,POLR2J2-UPK3BL1,RASA4DP,UPK3BL1	chr7:102642802-102643799(-);chr7:102643869-102644394(-);chr7:102644511-102666077(-);chr7:102669004-102681836(-);chr7:102686736-102688195(-)	GeneFusion
chr7	43984499	44040640	transcript/151262	0	-	43984499	44040640	255,0,0	20	604,121,77,211,162,174,71,118,87,178,90,118,65,121,136,138,170,145,138,62	0,1692,2101,3178,3586,5595,6768,7352,29093,30106,31934,44838,45067,46281,49676,52172,54307,55019,55732,56079	POLR2J4,RASA4CP,UPK3BL3P	chr7:43990268-43991268(-);chr7:43991338-43991852(-);chr7:43991969-44013593(-);chr7:44016523-44029338(-)	GeneFusion
chr7	75359211	75396930	transcript/152422	1	+	75359211	75396930	255,0,0	10	198,86,117,124,99,80,108,115,74,1958	0,2162,2760,5421,6043,6352,6740,7112,25871,35761	ENSG00000290951,STAG3L1,TRIM73	chr7:75366438-75385083(+)	GeneFusion
chr17	15436020	15563579	transcript/156247	60	-	15436020	15563579	255,0,0	9	2180,78,129,132,90,76,65,83,143	0,4187,104412,109764,111038,113751,117744,119261,127416	CDRT4,TVP23C,TVP23C-CDRT4	chr17:15440285-15540433(-);chr17:15547148-15549772(-);chr17:15549847-15553765(-)	GeneFusion
chr19	19516224	19537578	transcript/159126	60	+	19516224	19537578	255,0,0	12	108,79,72,70,1511,109,223,203,78,114,151,260	0,9957,11056,11476,11782,16407,16879,17515,18842,19112,19304,21094	ENSG00000258674,NDUFA13,YJEFN3	chr19:19533326-19533740(+);chr19:19533942-19535067(+)	GeneFusion
chr15	72284726	72319885	transcript/167875	60	-	72284726	72319885	255,0,0	11	1616,156,144,81,63,150,133,144,80,129,273	0,2510,3581,3811,4141,4411,4648,4900,5212,5400,34886	CELF6,ENSG00000260729,ENSG00000273025	chr15:72290255-72319613(-)	GeneFusion
chr16	18317965	18341646	transcript/147228	0	-	18317965	18341646	255,0,0	21	248,165,36,61,108,145,100,129,86,99,139,127,211,144,171,196,253,157,195,171,25	0,305,1829,1974,3051,6125,6433,10148,14489,16745,16863,18668,18885,19190,19420,21082,21402,21835,22440,22733,23656	ENSG00000285628,ENSG00000290386,NPIPA8,PKD1P4	chr16:18318213-18318271(-);chr16:18328242-18332455(-);chr16:18332540-18334711(-);chr16:18334809-18334829(-);chr16:18339957-18340406(-);chr16:18340600-18340699(-)	GeneFusion
chr7	112450459	112490880	transcript/158030	60	+	112450459	112490880	255,0,0	14	323,105,85,125,158,51,179,109,135,129,96,247,129,1090	0,5303,5542,6454,8401,11406,11541,11810,17521,21759,22306,24970,36463,39331	ENSG00000288634,ENSG00000288640,IFRD1,LSMEM1	chr7:112475676-112486923(+);chr7:112487051-112489791(+)	GeneFusion
chr9	34646664	34661899	transcript/151867	60	+	34646664	34661899	255,0,0	21	122,170,76,305,57,123,133,84,155,100,61,170,115,33,167,164,142,120,97,147,418	0,424,827,992,1450,1669,2097,2333,2745,8553,8940,10074,10370,10638,10756,11855,13094,13609,13839,14125,14817	ENSG00000258728,GALT,IL11RA	chr9:34649564-34655218(+);chr9:34660600-34660790(+)	GeneFusion
chr15	72284727	72319938	transcript/169158	60	-	72284727	72319938	255,0,0	10	1615,156,144,78,150,133,144,129,83,326	0,2509,3580,3810,4410,4647,4899,5399,31117,34885	CELF6,ENSG00000260729,ENSG00000273025	chr15:72288615-72289138(-)	GeneFusion
chr17	18660823	18682220	transcript/159792	0	-	18660823	18682220	255,0,0	4	2361,89,232,17	0,19917,20791,21380	ENSG00000287058,FOXO3B,ZNF286B	chr17:18663184-18680741(-)	GeneFusion
chr15	72284728	72319869	transcript/171184	60	-	72284728	72319869	255,0,0	11	1614,156,144,81,150,133,144,80,129,49,257	0,2508,3579,3809,4409,4646,4898,5210,5398,20017,34884	CELF6,ENSG00000260729,ENSG00000273025	chr15:72304794-72319613(-)	GeneFusion
chr9	63053269	63129808	transcript/164817	0	+	63053269	63129808	255,0,0	8	203,181,98,123,148,176,51,1961	0,2653,3781,4245,5282,5772,74064,74578	AQP7P4,BMS1P9,ENSG00000310065	chr9:63059217-63127334(+);chr9:63127384-63127848(+)	GeneFusion
chr9	63330656	63385120	transcript/164817	0	-	63330656	63385120	255,0,0	9	1953,51,176,148,123,98,181,169,34	0,2409,42146,42664,43726,44215,45261,47889,54430	AQP7P1,BMS1P10,ENSG00000290549	chr9:63332609-63333066(-);chr9:63378714-63385087(-)	GeneFusion
chr9	64635151	64711681	transcript/164817	15	-	64635151	64711681	255,0,0	8	1949,51,176,148,123,98,181,203	0,2409,70582,71100,72162,72651,73697,76327	AQP7P2,BMS1P11,ENSG00000304304	chr9:64637100-64637561(-);chr9:64637611-64705734(-)	GeneFusion
chr16	18335837	18343314	transcript/146497	0	-	18335837	18343314	255,0,0	11	9.23211e+32	0,1013,1318,1548,3210,3530,3963,4568,5784,6819,7362	ENSG00000285628,ENSG00000290386,PKD1P4	chr16:18339957-18340406(-)	GeneFusion
chr16	15104684	15133378	transcript/145346	0	-	15104684	15133378	255,0,0	19	74,36,61,108,145,100,129,257,127,211,144,168,196,253,157,195,171,198,115	0,1430,1575,2645,5729,6037,9758,20866,22785,23002,23307,23537,25197,25517,25950,26559,26852,27991,28579	NPIPP1,PKD1P6,PKD1P6-NPIPP1	chr16:15114571-15125551(-);chr16:15130791-15131244(-);chr16:15131438-15131537(-);chr16:15131707-15132676(-)	GeneFusion
chr16	18318361	18343314	transcript/145346	0	-	18318361	18343314	255,0,0	20	74,36,61,108,145,100,129,257,127,211,144,171,196,253,157,195,171,145,153,115	0,1433,1578,2655,5729,6037,9752,16349,18272,18489,18794,19024,20686,21006,21439,22044,22337,23260,24295,24838	ENSG00000285628,ENSG00000290386,NPIPA8,PKD1P4	chr16:18328242-18334711(-);chr16:18339957-18340406(-);chr16:18340600-18340699(-)	GeneFusion
chr4	153257378	153414995	transcript/162929	60	+	153257378	153414995	255,0,0	16	229,185,238,152,181,724,104,168,169,71,141,66,58,149,45,245	0,12956,18514,35603,36926,37934,58106,58453,65269,66699,71151,92685,98275,101095,151592,157372	ENSG00000288637,MND1,TRIM2	chr4:153358622-153408971(+)	GeneFusion
chr12	56272967	56316046	transcript/162385	60	-	56272967	56316046	255,0,0	16	287,210,102,130,200,189,132,66,705,83,61,97,204,116,113,226	0,619,1809,2034,3028,9452,9892,10824,12948,25641,27192,37990,38243,41883,42162,42853	CNPY2,CS,ENSG00000144785	chr12:56300220-56310958(-)	GeneFusion
chr7	102363880	102426665	transcript/169337	60	+	102363880	102426665	255,0,0	9	531,103,127,111,133,101,86,65,1652	0,2093,11942,12331,16604,35667,40717,43553,61133	ENSG00000239969,ENSG00000290830,PRKRIP1	chr7:102380617-102399548(+)	GeneFusion
chr15	72284727	72319888	transcript/176354	60	-	72284727	72319888	255,0,0	10	1615,156,144,81,147,133,144,80,129,276	0,2509,3580,3810,4410,4647,4899,5211,5399,34885	CELF6,ENSG00000260729,ENSG00000273025	chr15:72290255-72319613(-)	GeneFusion
chr16	15104346	15131681	transcript/155116	0	-	15104346	15131681	255,0,0	16	412,36,145,100,129,86,99,139,127,211,144,168,196,253,157,438	0,1768,6067,6375,14579,18944,21204,21322,23123,23340,23645,23875,25535,25855,26288,26897	NPIPP1,PKD1P6,PKD1P6-NPIPP1	chr16:15106150-15110414(-);chr16:15110821-15118926(-);chr16:15119054-15123291(-);chr16:15123376-15125551(-);chr16:15125649-15125669(-);chr16:15130791-15131244(-)	GeneFusion
chr2	197500378	197552608	transcript/173539	60	+	197500378	197552608	255,0,0	10	61,165,90,63,101,43,87,80,112,2094	0,695,2660,23245,35151,39732,39972,47957,49896,50136	HSPE1,HSPE1-MOB4,MOB4	chr2:197503128-197523624(+)	GeneFusion
chr22	38290691	38398926	transcript/183747	60	-	38290691	38398926	255,0,0	14	1247,65,140,193,149,171,229,149,111,88,99,54,54,147	0,2563,3417,3650,8094,9203,10032,12169,12446,23390,45916,89678,90245,108088	CSNK1E,ENSG00000291015,TPTEP2,TPTEP2-CSNK1E	chr22:38336706-38380370(-)	GeneFusion
chr17	15436015	15563483	transcript/173911	60	-	15436015	15563483	255,0,0	8	2185,78,129,132,90,145,83,47	0,4192,104417,109769,111043,117669,119266,127421	CDRT4,TVP23C,TVP23C-CDRT4	chr17:15440285-15540433(-)	GeneFusion
chr12	4649094	4687261	transcript/170758	60	+	4649094	4687261	255,0,0	10	81,150,98,92,142,103,68,77,96,2003	0,5218,5730,8653,9941,13438,19362,20646,33110,36164	ENSG00000255639,ENSG00000272921,NDUFA9	chr12:4649175-4654313(+)	GeneFusion
chr16	15110470	15133378	transcript/149435	0	-	15110470	15133378	255,0,0	15	44,100,129,86,257,127,211,144,168,196,253,157,616,153,115	0,251,8455,12820,15080,16999,17216,17521,17751,19411,19731,20164,20616,22250,22793	NPIPP1,PKD1P6,PKD1P6-NPIPP1	chr16:15110514-15110722(-);chr16:15110821-15118926(-);chr16:15119054-15123291(-);chr16:15123376-15125551(-);chr16:15131702-15132721(-)	GeneFusion
chr16	18324147	18343314	transcript/149435	0	-	18324147	18343314	255,0,0	16	44,100,129,86,257,127,211,144,171,196,253,157,621,145,153,115	0,251,3966,8307,10563,12486,12703,13008,13238,14900,15220,15653,16101,17474,18509,19052	ENSG00000285628,ENSG00000290386,NPIPA8,PKD1P4	chr16:18324191-18324399(-);chr16:18328242-18332455(-);chr16:18332540-18334711(-)	GeneFusion
chr17	18660821	18682220	transcript/168959	0	-	18660821	18682220	255,0,0	4	2363,89,159,17	0,19919,20793,21382	ENSG00000287058,FOXO3B,ZNF286B	chr17:18663184-18680741(-);chr17:18681773-18682204(-)	GeneFusion
chr7	74878016	74890566	transcript/177755	0	-	74878016	74890566	255,0,0	9	1979,115,108,80,91,124,117,86,179	0,5332,5711,6127,6417,7006,9666,10295,12371	ENSG00000289346,ENSG00000290833,STAG3L2	chr7:74879995-74883349(-)	GeneFusion
chr6	31943756	31952081	transcript/161742	60	+	31943756	31952081	255,0,0	21	53,77,92,127,50,234,186,174,102,137,139,132,102,138,98,118,154,377,133,50,207	0,160,378,970,1223,2616,3250,3591,3985,4188,4617,5073,5486,5663,6293,6529,6862,7111,7584,7798,8118	C2,CFB,ENSG00000244255	chr6:31945029-31946373(+)	GeneFusion
chr16	14082	17753	transcript/171439	0	-	14082	17753	255,0,0	3	2366198150	0,2458,3521	ENSG00000260803,ENSG00000306644,WASH4P	chr16:16738-17604(-)	GeneFusion
chr16	15104346	15131172	transcript/159788	0	-	15104346	15131172	255,0,0	18	412,36,61,108,145,100,129,86,99,139,127,211,144,168,196,253,157,247	0,1768,1913,2983,6067,6375,14579,18944,21204,21322,23123,23340,23645,23875,25535,25855,26288,26579	NPIPP1,PKD1P6,PKD1P6-NPIPP1	chr16:15110821-15118926(-);chr16:15119054-15123291(-);chr16:15123376-15125551(-);chr16:15125649-15125669(-);chr16:15130791-15130926(-)	GeneFusion
chr16	18317965	18340334	transcript/159788	0	-	18317965	18340334	255,0,0	18	470,36,61,108,145,100,129,86,99,139,127,211,144,171,196,253,157,243	0,1829,1974,3051,6125,6433,10148,14489,16745,16863,18668,18885,19190,19420,21082,21402,21835,22126	ENSG00000285628,NPIPA8,PKD1P4	chr16:18328242-18332455(-);chr16:18332540-18334711(-);chr16:18334809-18334829(-);chr16:18339957-18340092(-)	GeneFusion
chr15	72284726	72319884	transcript/179475	60	-	72284726	72319884	255,0,0	10	1616,156,144,81,150,133,144,129,49,272	0,2510,3581,3811,4411,4648,4900,5400,20019,34886	CELF6,ENSG00000260729,ENSG00000273025	chr15:72304794-72319613(-)	GeneFusion
chr16	29813018	29820113	transcript/193879	60	+	29813018	29820113	255,0,0	5	915,133,1172,83,559	0,1314,2817,4191,6536	ENSG00000280893,PAGR1,PRRT2	chr16:29814465-29815836(+)	GeneFusion
chr7	73006079	73107449	transcript/166209	0	+	73006079	73107449	255,0,0	7	95,140,87,103,184,89,2157	0,87577,89602,89865,91304,94538,99213	ENSG00000310533,ENSG00000310535,PMS2P6,PMS2P7	chr7:73006174-73093657(+)	GeneFusion
chr1	16618258	16644646	transcript/156641	60	-	16618258	16644646	255,0,0	14	845,194,231,147,145,183,220,84,97,233,142,84,118,136	0,1586,7516,8094,8886,10209,12631,13271,14016,14855,16768,24508,24769,26252	CROCCP2,ENSG00000283773,ENSG00000291072	chr1:16632371-16633114(-)	GeneFusion
chr1	1709136	1745982	transcript/169757	60	-	1709136	1745982	255,0,0	13	5.04137e+38	0,3127,7209,10191,12459,13571,25553,28513,29184,29785,30099,35114,36587	CDK11A,ENSG00000268575,ENSG00000290854,SLC35E2A	chr1:1734835-1737650(-);chr1:1737809-1738321(-)	GeneFusion
chr16	15104646	15133378	transcript/155023	0	-	15104646	15133378	255,0,0	18	112,36,61,145,100,129,257,127,211,144,168,196,253,157,195,171,198,115	0,1468,1613,5767,6075,14279,20904,22823,23040,23345,23575,25235,25555,25988,26597,26890,28029,28617	NPIPP1,PKD1P6,PKD1P6-NPIPP1	chr16:15106320-15110414(-);chr16:15110821-15118926(-);chr16:15119054-15125551(-);chr16:15130791-15131244(-);chr16:15131438-15131537(-);chr16:15131707-15132676(-)	GeneFusion
chr16	18318323	18343314	transcript/155023	0	-	18318323	18343314	255,0,0	19	112,36,61,145,100,129,257,127,211,144,171,196,253,157,195,171,145,153,115	0,1471,1616,5767,6075,9790,16387,18310,18527,18832,19062,20724,21044,21477,22082,22375,23298,24333,24876	ENSG00000285628,ENSG00000290386,NPIPA8,PKD1P4	chr16:18320000-18324091(-);chr16:18328242-18334711(-);chr16:18339957-18340406(-);chr16:18340600-18340699(-)	GeneFusion
chr22	37639701	37666932	transcript/172305	60	+	37639701	37666932	255,0,0	15	145,43,105,77,112,77,145,112,82,81,117,98,184,95,1378	0,1424,1672,2837,3193,3396,3942,7116,7565,7739,8617,10450,10840,14077,25853	ENSG00000285304,PDXP,SH3BP1	chr22:37643788-37646818(+)	GeneFusion
chr10	49942062	50010494	transcript/169393	60	+	49942062	50010494	255,0,0	13	238,94,85,59,111,131,69,69,35,101,36,52,1784	0,10063,10386,12939,16307,30949,47245,49613,52332,59933,62622,65962,66648	AGAP6,TIMM23B,TIMM23B-AGAP6	chr10:49973142-49989308(+)	GeneFusion
chrY	13704275	13889010	transcript/166532	60	+	13704275	13889010	255,0,0	11	160,66,150,48,130,154,62,16,140,166,1753	0,48818,50364,86643,154241,155392,164791,165386,166605,167357,182982	ANOS2P,ENSG00000290853,TMSB4Y	chrY:13704435-13753094(+);chrY:13869128-13869662(+);chrY:13869677-13870881(+);chrY:13871020-13871633(+)	GeneFusion
chr1	16618265	16644572	transcript/159943	60	-	16618265	16644572	255,0,0	14	838,194,231,147,145,183,220,84,97,233,142,84,118,127	0,1579,7509,8087,8879,10202,12624,13264,14009,14848,16761,24501,24762,26180	CROCCP2,ENSG00000283773,ENSG00000291072	chr1:16632371-16633114(-)	GeneFusion
chr16	15104346	15131382	transcript/161843	0	-	15104346	15131382	255,0,0	16	412,36,61,108,145,100,129,257,127,211,144,168,196,253,157,296	0,1768,1913,2983,6067,6375,10096,21204,23123,23340,23645,23875,25535,25855,26288,26740	NPIPP1,PKD1P6,PKD1P6-NPIPP1	chr16:15114571-15125551(-)	GeneFusion
chr16	18317965	18340544	transcript/161843	0	-	18317965	18340544	255,0,0	16	470,36,61,108,145,100,129,257,127,211,144,171,196,253,157,296	0,1829,1974,3051,6125,6433,10148,16745,18668,18885,19190,19420,21082,21402,21835,22283	ENSG00000285628,NPIPA8,PKD1P4	chr16:18328242-18334711(-)	GeneFusion
chr7	112450459	112490880	transcript/173263	60	+	112450459	112490880	255,0,0	14	323,105,85,125,158,51,179,109,135,129,96,145,129,1071	0,5303,5542,6454,8401,11406,11541,11810,17521,21759,22306,34339,36463,39350	ENSG00000288634,ENSG00000288640,IFRD1,LSMEM1	chr7:112472861-112484799(+)	GeneFusion
chr16	29437970	29595350	transcript/161296	0	-	29437970	29595350	255,0,0	18	73,88,119,162,131,262,102,225,173,98,73,126,214,59,137,156,164,464	0,162,709,1533,1844,5456,6427,8831,113218,115115,116445,116896,120694,122186,123544,127380,128115,156916	BOLA2-SMG1P6,ENSG00000279583,ENSG00000303051,SMG1P2,SMG1P6	chr16:29439945-29443427(-);chr16:29447026-29551189(-)	GeneFusion
chr16	15110421	15133378	transcript/159726	0	-	15110421	15133378	255,0,0	15	137,100,129,86,257,127,211,144,168,196,253,157,428,153,115	0,300,4021,12869,15129,17048,17265,17570,17800,19460,19780,20213,20822,22299,22842	NPIPP1,PKD1P6,PKD1P6-NPIPP1	chr16:15114571-15123291(-);chr16:15123376-15125551(-);chr16:15130791-15131244(-);chr16:15131671-15132721(-)	GeneFusion
chr16	18324098	18343314	transcript/159726	0	-	18324098	18343314	255,0,0	16	137,100,129,86,257,127,211,144,171,196,253,157,464,145,153,115	0,300,4015,8356,10612,12535,12752,13057,13287,14949,15269,15702,16307,17523,18558,19101	ENSG00000285628,ENSG00000290386,NPIPA8,PKD1P4	chr16:18328242-18332455(-);chr16:18332540-18334711(-);chr16:18339957-18340406(-)	GeneFusion
chr20	63708622	63739104	transcript/172833	60	+	63708622	63739104	255,0,0	11	542,134,153,120,406,406,115,82,53,317,507	0,24596,24964,26082,26536,27158,28910,29198,29385,29560,29975	ENSG00000273047,ENSG00000273154,LIME1,ZGPAT	chr20:63736186-63737533(+)	GeneFusion
chr20	43514718	43541894	transcript/165604	60	+	43514718	43541894	255,0,0	18	127,124,85,89,105,136,92,152,77,86,111,115,100,198,50,158,63,961	0,573,1374,13938,14545,15565,16079,18054,18623,19289,19565,20109,21118,21378,21690,25432,26034,26215	ENSG00000277611,ENSG00000288000,L3MBTL1	chr20:43514845-43515292(+)	GeneFusion
chr19	56595313	56657245	transcript/190997	60	+	56595313	56657245	255,0,0	7	115,85,60,66,269,77,2143	0,6193,44886,47332,50254,52244,59789	ENSG00000293626,SMIM17,ZIM2-AS1,ZNF71	chr19:56601591-56640200(+);chr19:56640259-56642646(+);chr19:56642711-56645568(+)	GeneFusion
chr14	103562987	103686223	transcript/171363	60	+	103562987	103686223	255,0,0	17	137,198,224,262,231,79,226,88,102,174,100,50,68,109,135,51,586	0,8635,50686,91576,94558,99128,99714,106523,107194,110026,110344,112564,112701,114427,116396,121998,122650	COA8,ENSG00000256500,KLC1	chr14:103571820-103613674(+);chr14:103613897-103654564(+)	GeneFusion
chr5	70122612	70225798	transcript/177135	0	-	70122612	70225798	255,0,0	12	781,120,52,82,93,7,175,85,188,175,85,191	0,3671,4065,5740,74265,74642,79255,81268,84945,97305,99318,102995	ENSG00000254701,ENSG00000300022,GUSBP14,NAIPP2	chr5:70197261-70201868(-)	GeneFusion
chr5	71122933	71226157	transcript/177135	46	-	71122933	71226157	255,0,0	12	783,120,52,82,93,7,175,85,188,175,85,191	0,3661,4055,5738,74335,74712,79319,81332,85009,97348,99361,103033	ENSG00000296329,GUSBP17,GUSBP9,NAIPP4	chr5:71197652-71202253(-)	GeneFusion
chr11	62559604	62591526	transcript/179982	60	-	62559604	62591526	255,0,0	17	233,125,173,205,130,144,59,64,159,93,111,110,470,101,316,191,123	0,464,677,7201,7794,11360,12019,12233,12979,17052,17302,17577,18956,21501,21781,29426,31799	EEF1G,ENSG00000255508,TUT1	chr11:62572742-62576657(-)	GeneFusion
chr16	15114381	15133378	transcript/159659	0	-	15114381	15133378	255,0,0	13	190,86,257,127,211,144,168,196,253,157,616,153,115	0,8909,11169,13088,13305,13610,13840,15500,15820,16253,16705,18339,18882	NPIPP1,PKD1P6,PKD1P6-NPIPP1	chr16:15114571-15123291(-);chr16:15123376-15125551(-);chr16:15131702-15132721(-)	GeneFusion
chr16	18328052	18343314	transcript/159659	0	-	18328052	18343314	255,0,0	14	190,86,257,127,211,144,171,196,253,157,621,145,153,115	0,4402,6658,8581,8798,9103,9333,10995,11315,11748,12196,13569,14604,15147	ENSG00000285628,ENSG00000290386,NPIPA8,PKD1P4	chr16:18328242-18332455(-);chr16:18332540-18334711(-)	GeneFusion
chr16	15104305	15131304	transcript/168924	0	-	15104305	15131304	255,0,0	18	453,70,36,61,108,145,100,129,86,257,127,211,144,168,196,253,157,61	0,1243,1809,1954,3024,6108,6416,10137,18985,21245,23164,23381,23686,23916,25576,25896,26329,26938	NPIPP1,PKD1P6,PKD1P6-NPIPP1	chr16:15105618-15106115(-);chr16:15114571-15123291(-);chr16:15123376-15125551(-);chr16:15130791-15131244(-)	GeneFusion
chr16	18317926	18340466	transcript/168924	0	-	18317926	18340466	255,0,0	18	509,70,36,61,108,145,100,129,86,257,127,211,144,171,196,253,157,61	0,1302,1868,2013,3090,6164,6472,10187,14528,16784,18707,18924,19229,19459,21121,21441,21874,22479	ENSG00000285628,NPIPA8,PKD1P4	chr16:18318435-18319229(-);chr16:18328242-18332455(-);chr16:18332540-18334711(-);chr16:18339957-18340406(-)	GeneFusion
chr17	15436012	15563473	transcript/185402	60	-	15436012	15563473	255,0,0	8	2188,78,129,132,90,65,83,37	0,4195,104420,109772,111046,117752,119269,127424	CDRT4,TVP23C,TVP23C-CDRT4	chr17:15440285-15540433(-)	GeneFusion
chr1	235328572	235448965	transcript/180865	60	+	235328572	235448965	255,0,0	22	206,93,71,336,48,131,85,186,89,100,100,226,77,96,65,65,153,154,69,60,92,296	0,6669,13135,13438,14263,51446,72930,85860,90900,98567,102132,104373,105631,107172,107813,107971,108749,110196,113241,114279,119776,120097	ENSG00000285053,GGPS1,TBCE	chr1:235342883-235380019(+)	GeneFusion
chr17	7440767	7457612	transcript/172176	60	+	7440767	7457612	255,0,0	14	49,111,104,199,140,45,110,109,148,210,224,173,148,1030	0,703,1008,1826,4502,5301,6065,6275,6735,7811,13529,14516,15026,15815	CHRNB1,ENSG00000262880,ENSG00000272884,FGF11	chr17:7442792-7445270(+)	GeneFusion
chr16	15104344	15131195	transcript/169343	60	-	15104344	15131195	255,0,0	19	85,258,270,36,61,108,145,100,129,129,117,127,211,144,168,196,235,157,122	0,156,1204,1770,1915,2985,6069,6377,10098,14581,21346,23125,23342,23647,23877,25537,25875,26290,26729	NPIPP1,PKD1P6,PKD1P6-NPIPP1	chr16:15104429-15104501(-);chr16:15130077-15130220(-)	GeneFusion
chr16	15104684	15133378	transcript/160609	0	-	15104684	15133378	255,0,0	19	74,36,61,108,145,100,129,117,127,211,144,168,196,253,157,195,171,198,115	0,1430,1575,2645,5729,6037,14241,21006,22785,23002,23307,23537,25197,25517,25950,26559,26852,27991,28579	NPIPP1,PKD1P6,PKD1P6-NPIPP1	chr16:15110821-15118926(-);chr16:15130791-15131244(-);chr16:15131438-15131537(-);chr16:15131707-15132676(-)	GeneFusion
chr16	18318361	18343314	transcript/160609	0	-	18318361	18343314	255,0,0	20	74,36,61,108,145,100,129,117,127,211,144,171,196,253,157,195,171,145,153,115	0,1433,1578,2655,5729,6037,9752,16489,18272,18489,18794,19024,20686,21006,21439,22044,22337,23260,24295,24838	ENSG00000285628,ENSG00000290386,NPIPA8,PKD1P4	chr16:18339957-18340406(-);chr16:18340600-18340699(-)	GeneFusion
chr16	29812192	29815720	transcript/204254	60	+	29812192	29815720	255,0,0	3	13111201536	0,797,1992	ENSG00000280607,ENSG00000280893,PRRT2	chr16:29814109-29814185(+)	GeneFusion
chr19	44385646	44401599	transcript/176383	60	-	44385646	44401599	255,0,0	6	2456,127,21,91,58,32	0,6693,8873,9305,11552,15921	ENSG00000267173,ENSG00000267188,ZNF285	chr19:44394540-44394952(-);chr19:44395042-44397199(-)	GeneFusion
chr10	49942056	50010494	transcript/176340	60	+	49942056	50010494	255,0,0	12	244,94,59,111,131,69,69,35,101,36,52,1784	0,10069,12945,16313,30955,47251,49619,52338,59939,62628,65968,66654	AGAP6,TIMM23B,TIMM23B-AGAP6	chr10:49952219-49955002(+);chr10:49973142-49989308(+)	GeneFusion
chr9	97246157	97285649	transcript/193931	60	+	97246157	97285649	255,0,0	8	29,52,17,129,71,112,154,2215	0,4634,5383,30411,31398,33204,35358,37277	STRA6LP,SUGT1P4,SUGT1P4-STRA6LP,SUGT1P4-STRA6LP-CCDC180	chr9:97281669-97283435(+)	GeneFusion
chr16	31083444	31094756	transcript/182172	60	-	31083444	31094756	255,0,0	10	891,146,151,220,155,266,163,21,568,200	0,1113,1665,2519,2892,3188,4092,4361,7330,11112	ENSG00000255439,PRSS53,VKORC1	chr16:31084703-31085110(-);chr16:31087826-31090775(-)	GeneFusion
chr19	12525391	12551454	transcript/185680	60	-	12525391	12551454	255,0,0	3	2525127125	0,3178,25938	ENSG00000196826,ENSG00000269693,ZNF564	chr19:12527916-12528570(-)	GeneFusion
chr6	143450804	143491697	transcript/177528	60	+	143450804	143491697	255,0,0	13	311,132,82,44,125,67,55,169,71,123,97,139,1366	0,8280,12111,17317,20156,20578,20752,21355,23981,28271,34347,38338,39527	ENSG00000278206,ENSG00000293105,PEX3,VDAC1P8	chr6:143489281-143490332(+)	GeneFusion
chr17	15436027	15555367	transcript/184283	60	-	15436027	15555367	255,0,0	6	2173,129,132,90,145,86	0,104405,109757,111031,117657,119254	CDRT4,TVP23C,TVP23C-CDRT4	chr17:15438200-15540433(-)	GeneFusion
chr14	103562979	103686224	transcript/181461	60	+	103562979	103686224	255,0,0	18	145,198,64,91,262,231,79,226,88,102,174,100,50,68,109,138,51,587	0,8643,11127,24294,91584,94566,99136,99722,106531,107202,110034,110352,112572,112709,114435,116428,122006,122658	COA8,ENSG00000256500,KLC1	chr14:103677523-103679408(+)	GeneFusion
chr12	4649116	4851111	transcript/181319	60	+	4649116	4851111	255,0,0	19	59,171,98,92,142,103,68,77,96,67,298,167,181,198,115,186,96,168,374	0,5175,5708,8631,9919,13416,19340,20624,33088,36142,77415,90046,95403,96312,97027,111841,114835,116262,201621	ENSG00000255639,ENSG00000272921,GALNT8,NDUFA9	chr12:4739329-4744520(+);chr12:4761143-4763952(+)	GeneFusion
chr19	56595272	56657246	transcript/197809	60	+	56595272	56657246	255,0,0	7	54,85,60,66,269,77,2144	0,6234,44927,47373,50295,52285,59830	ENSG00000293626,SMIM17,ZIM2-AS1,ZNF71	chr19:56601591-56640200(+);chr19:56640259-56642646(+);chr19:56642711-56645568(+)	GeneFusion
chr2	113584109	113599078	transcript/184219	0	+	113584109	113599078	255,0,0	9	2.71542e+26	0,4440,10164,10950,11259,11583,12271,12561,13376	ENSG00000291134,ENSG00000310523,WASH2P	chr2:113588703-113594274(+);chr2:113594516-113595060(+)	GeneFusion
chr17	15436020	15563497	transcript/194506	60	-	15436020	15563497	255,0,0	7	2180,78,129,132,90,83,61	0,4187,104412,109764,111038,119261,127416	CDRT4,TVP23C,TVP23C-CDRT4	chr17:15440285-15540433(-)	GeneFusion
chr6	143450875	143491698	transcript/187847	60	+	143450875	143491698	255,0,0	13	240,132,82,44,125,67,55,169,71,123,97,139,1367	0,8209,12040,17246,20085,20507,20681,21284,23910,28200,34276,38267,39456	ENSG00000278206,ENSG00000293105,PEX3,VDAC1P8	chr6:143489281-143490332(+)	GeneFusion
chr7	73006128	73107449	transcript/182656	0	+	73006128	73107449	255,0,0	7	46,135,87,50,184,89,2157	0,87533,89553,89816,91255,94489,99164	ENSG00000310533,ENSG00000310534,ENSG00000310535,PMS2P14,PMS2P6,PMS2P7	chr7:73006174-73093662(+);chr7:73095994-73097384(+)	GeneFusion
chr15	72285037	72319927	transcript/194894	60	-	72285037	72319927	255,0,0	12	1305,156,144,81,63,150,133,144,80,129,49,315	0,2199,3270,3500,3830,4100,4337,4589,4901,5089,19708,34575	CELF6,ENSG00000260729,ENSG00000273025	chr15:72304794-72319613(-)	GeneFusion
chr12	4649116	4851111	transcript/185321	60	+	4649116	4851111	255,0,0	20	59,171,98,92,142,103,68,77,96,67,140,167,181,198,115,186,138,96,168,374	0,5175,5708,8631,9919,13416,19340,20624,33088,36142,77573,90046,95403,96312,97027,111841,114136,114835,116262,201621	ENSG00000255639,ENSG00000272921,GALNT8,NDUFA9	chr12:4685325-4726690(+);chr12:4739329-4744520(+)	GeneFusion
chr7	92123197	92242130	transcript/188512	60	-	92123197	92242130	255,0,0	19	118,120,175,127,177,207,88,167,152,157,108,157,144,116,244,130,93,160,97	0,536,3055,4307,5682,89997,90694,91413,98704,99624,102522,103328,111251,111610,112205,113215,114469,117795,118836	CYP51A1,ENSG00000285772,ENSG00000285953,ENSG00000289027,KRIT1	chr7:92129056-92213195(-)	GeneFusion
chr10	73674289	73713334	transcript/180680	0	-	73674289	73713334	255,0,0	11	1785,52,36,101,35,69,69,188,70,93,131	0,2429,5781,8404,17753,20446,22805,23243,24918,30696,38914	AGAP5,BMS1P4,BMS1P4-AGAP5,ENSG00000272140	chr10:73697720-73699208(-);chr10:73699277-73704986(-)	GeneFusion
chr22	50568861	50579239	transcript/178958	60	-	50568861	50579239	255,0,0	20	220,86,93,114,153,130,165,117,106,186,196,85,108,78,138,102,146,140,160,204	0,474,714,1431,2029,2296,2513,3144,3341,4013,4658,5473,5631,7173,7336,7674,8027,8462,8913,10174	CHKB,CHKB-CPT1B,CPT1B	chr22:50576637-50576889(-)	GeneFusion
chr7	4974049	5011955	transcript/196470	60	+	4974049	5011955	255,0,0	6	1.12136e+18	0,2251,9621,10860,15013,35813	ENSG00000288620,RBAK-RBAKDN,RNF216P1	chr7:4989177-5009863(+)	GeneFusion
chr20	10405190	10434214	transcript/183820	60	-	10405190	10434214	255,0,0	6	4.97111e+18	0,2425,3437,7339,15337,28720	ENSG00000285508,ENSG00000285723,MKKS	chr20:10420758-10433911(-)	GeneFusion
chr14	103562995	103686224	transcript/187446	60	+	103562995	103686224	255,0,0	18	129,198,64,91,262,231,79,226,88,102,174,100,50,68,109,111,51,587	0,8627,11111,24278,91568,94550,99120,99706,106515,107186,110018,110336,112556,112693,114419,116412,121990,122642	COA8,ENSG00000256500,KLC1	chr14:103677523-103679408(+)	GeneFusion
chr9	34646741	34661886	transcript/180432	60	+	34646741	34661886	255,0,0	21	45,170,165,130,57,123,133,84,155,100,61,170,115,33,167,164,142,120,97,83,405	0,347,799,1090,1373,1592,2020,2256,2668,8476,8863,9997,10293,10561,10679,11778,13017,13532,13762,14112,14740	ENSG00000258728,GALT,IL11RA	chr9:34649564-34655218(+)	GeneFusion
chr13	36168219	36297832	transcript/192336	60	-	36168219	36297832	255,0,0	17	835,257,119,92,148,111,100,105,62,215,77,54,99,95,41,111,196	0,2311,5472,6256,6502,21726,23575,25401,25586,33659,80386,85583,85825,112946,115249,115372,129417	CCDC169,CCDC169-SOHLH2,SOHLH2	chr13:36202093-36248606(-);chr13:36254143-36281166(-)	GeneFusion
chr19	12132117	12156775	transcript/189583	60	-	12132117	12156775	255,0,0	8	1868,61,136,146,96,61,127,220	0,3382,3651,8062,10523,15277,15558,24438	ENSG00000293234,RPL17P47,ZNF20,ZNF625,ZNF625-ZNF20	chr19:12142736-12147395(-)	GeneFusion
chr19	56595312	56657263	transcript/203841	60	+	56595312	56657263	255,0,0	5	116,85,269,77,2161	0,6194,50255,52245,59790	ENSG00000293626,SMIM17,ZIM2-AS1,ZNF71	chr19:56601591-56645568(+)	GeneFusion
chr19	55229779	55245179	transcript/191477	60	-	55229779	55245179	255,0,0	20	752,72,111,82,71,166,20,179,58,98,90,89,116,65,135,153,163,114,113,60	0,833,994,1630,1818,2022,2412,6863,7133,9625,9814,10046,10219,10456,11165,11459,11697,12386,12596,15340	ENSG00000276570,MIR6802,PPP6R1	chr19:55231967-55232192(-);chr19:55239914-55239999(-)	GeneFusion
chr9	34646659	34661881	transcript/182842	60	+	34646659	34661881	255,0,0	21	127,170,76,130,57,123,133,84,155,100,61,170,115,33,167,164,142,120,97,83,400	0,429,832,1172,1455,1674,2102,2338,2750,8558,8945,10079,10375,10643,10761,11860,13099,13614,13844,14194,14822	ENSG00000258728,GALT,IL11RA	chr9:34649564-34655218(+)	GeneFusion
chr19	56595297	56657246	transcript/204914	60	+	56595297	56657246	255,0,0	5	131,85,269,77,2144	0,6209,50270,52260,59805	ENSG00000293626,SMIM17,ZIM2-AS1,ZNF71	chr19:56601591-56645568(+)	GeneFusion
chr7	102637024	102671640	transcript/195037	1	-	102637024	102671640	255,0,0	9	609,121,77,211,162,155,1188,90,89	0,1689,2098,3179,3587,28637,29052,31890,34527	ENSG00000205236,POLR2J2,POLR2J2-UPK3BL1,UPK3BL1	chr7:102640773-102665662(-);chr7:102665816-102666077(-)	GeneFusion
chr11	57761801	57818013	transcript/208713	60	+	57761801	57818013	255,0,0	8	245,119,289,72,124,25,107,1717	0,27235,29583,32208,33775,52547,53592,54495	CTNND1,ENSG00000254732,ENSG00000288534	chr11:57795700-57814349(+)	GeneFusion
chr16	15110448	15133378	transcript/174732	0	-	15110448	15133378	255,0,0	16	110,100,129,86,257,127,211,144,168,196,253,157,195,171,198,115	0,273,8477,12842,15102,17021,17238,17543,17773,19433,19753,20186,20795,21088,22227,22815	NPIPP1,PKD1P6,PKD1P6-NPIPP1	chr16:15110821-15118926(-);chr16:15119054-15123291(-);chr16:15123376-15125551(-);chr16:15130791-15131244(-);chr16:15131438-15131537(-);chr16:15131707-15132676(-)	GeneFusion
chr16	18324125	18343314	transcript/174732	0	-	18324125	18343314	255,0,0	17	110,100,129,86,257,127,211,144,171,196,253,157,195,171,145,153,115	0,273,3988,8329,10585,12508,12725,13030,13260,14922,15242,15675,16280,16573,17496,18531,19074	ENSG00000285628,ENSG00000290386,NPIPA8,PKD1P4	chr16:18328242-18332455(-);chr16:18332540-18334711(-);chr16:18339957-18340406(-);chr16:18340600-18340699(-)	GeneFusion
chr19	12132106	12156754	transcript/192352	60	-	12132106	12156754	255,0,0	8	1879,61,127,146,96,61,127,199	0,3393,3662,8073,10534,15288,15569,24449	ENSG00000293234,RPL17P47,ZNF20,ZNF625,ZNF625-ZNF20	chr19:12142736-12147395(-)	GeneFusion
chr19	56595304	56657245	transcript/205707	60	+	56595304	56657245	255,0,0	5	124,85,269,77,2143	0,6202,50263,52253,59798	ENSG00000293626,SMIM17,ZIM2-AS1,ZNF71	chr19:56601591-56645568(+)	GeneFusion
chr7	112450459	112490880	transcript/192550	60	+	112450459	112490880	255,0,0	13	323,105,85,125,158,51,179,109,135,129,96,123,1071	0,5303,5542,6454,8401,11406,11541,11810,17521,21759,22306,36469,39350	ENSG00000288634,ENSG00000288640,IFRD1,LSMEM1	chr7:112472861-112486929(+)	GeneFusion
chr19	44385646	44401624	transcript/188782	60	-	44385646	44401624	255,0,0	4	2456,119,58,57	0,6701,11552,15921	ENSG00000267173,ENSG00000267188,ZNF285	chr19:44388102-44392348(-)	GeneFusion
chr14	103563001	103686224	transcript/191291	60	+	103563001	103686224	255,0,0	17	123,198,64,91,262,231,79,226,88,102,174,100,50,68,109,135,587	0,8621,11105,24272,91562,94544,99114,99700,106509,107180,110012,110330,112550,112687,114413,116382,122636	COA8,ENSG00000256500,KLC1	chr14:103679518-103685638(+)	GeneFusion
chr16	18317965	18336661	transcript/190279	0	-	18317965	18336661	255,0,0	11	248,1560,61,108,145,100,129,86,99,139,28	0,305,1974,3051,6125,6433,10148,14489,16745,16863,18668	ENSG00000285628,NPIPA8,PKD1P4	chr16:18318213-18318271(-);chr16:18328242-18332455(-);chr16:18332540-18334711(-);chr16:18334809-18334829(-)	GeneFusion
chr20	63708138	63739104	transcript/192777	60	+	63708138	63739104	255,0,0	12	31,427,134,153,120,406,342,115,82,53,317,507	0,414,25080,25448,26566,27020,27642,29394,29682,29869,30044,30459	ENSG00000273047,ENSG00000273154,LIME1,ZGPAT	chr20:63708979-63733219(+);chr20:63736122-63737533(+)	GeneFusion
chr14	103562988	103686224	transcript/190835	60	+	103562988	103686224	255,0,0	17	136,198,64,262,231,79,226,88,102,174,100,50,68,109,162,51,587	0,8634,11118,91575,94557,99127,99713,106522,107193,110025,110343,112563,112700,114426,116395,121997,122649	COA8,ENSG00000256500,KLC1	chr14:103574170-103654564(+)	GeneFusion
chr19	44385649	44401597	transcript/190425	60	-	44385649	44401597	255,0,0	5	2453,119,21,58,30	0,6698,8870,11549,15918	ENSG00000267173,ENSG00000267188,ZNF285	chr19:44388102-44392348(-)	GeneFusion
chr14	103562967	103686223	transcript/195601	60	+	103562967	103686223	255,0,0	17	157,198,64,262,231,79,226,88,102,174,100,50,68,109,135,51,586	0,8655,11139,91596,94578,99148,99734,106543,107214,110046,110364,112584,112721,114447,116416,122018,122670	COA8,ENSG00000256500,KLC1	chr14:103574170-103654564(+)	GeneFusion
chr15	72285041	72319924	transcript/205096	60	-	72285041	72319924	255,0,0	11	1301,156,144,78,150,133,144,80,129,49,312	0,2195,3266,3496,4096,4333,4585,4897,5085,19704,34571	CELF6,ENSG00000260729,ENSG00000273025	chr15:72288615-72289138(-);chr15:72304794-72319613(-)	GeneFusion
chr14	103562977	103686224	transcript/192804	60	+	103562977	103686224	255,0,0	17	147,198,91,262,231,79,226,88,102,174,100,50,68,109,111,51,587	0,8645,24296,91586,94568,99138,99724,106533,107204,110036,110354,112574,112711,114437,116430,122008,122660	COA8,ENSG00000256500,KLC1	chr14:103677523-103679408(+)	GeneFusion
chrY	13703792	13889012	transcript/191886	60	+	13703792	13889012	255,0,0	5	643,48,62,166,1755	0,87126,165274,167840,183465	ANOS2P,ENSG00000290853,TMSB4Y	chrY:13704435-13790919(+);chrY:13790966-13869067(+)	GeneFusion
chr12	123973240	124200900	transcript/204027	60	+	123973240	124200900	255,0,0	6	63,135,96,197,83,2096	0,645,14802,176354,222217,225564	ENSG00000274874,RFLNA,ZNF664	chr12:123988138-124149595(+);chr12:124149791-124195458(+);chr12:124195540-124198805(+)	GeneFusion
chr16	15104346	15131317	transcript/184769	0	-	15104346	15131317	255,0,0	16	412,36,61,108,196,100,129,257,127,211,144,168,196,253,157,74	0,1768,1913,2983,6067,6375,14579,21204,23123,23340,23645,23875,25535,25855,26288,26897	NPIPP1,PKD1P6,PKD1P6-NPIPP1	chr16:15110609-15110722(-);chr16:15110821-15118926(-);chr16:15119054-15125551(-);chr16:15130791-15131244(-)	GeneFusion
chr16	18317965	18340479	transcript/184769	0	-	18317965	18340479	255,0,0	16	470,36,61,108,196,100,129,257,127,211,144,171,196,253,157,74	0,1829,1974,3051,6125,6433,10148,16745,18668,18885,19190,19420,21082,21402,21835,22440	ENSG00000285628,NPIPA8,PKD1P4	chr16:18324286-18324399(-);chr16:18328242-18334711(-);chr16:18339957-18340406(-)	GeneFusion
chr12	123973226	124200894	transcript/205052	60	+	123973226	124200894	255,0,0	6	77,135,93,197,83,2090	0,659,14819,176368,222231,225578	ENSG00000274874,RFLNA,ZNF664	chr12:123988138-124149595(+);chr12:124149791-124195458(+);chr12:124195540-124198805(+)	GeneFusion
chr12	123973226	124200893	transcript/205062	60	+	123973226	124200893	255,0,0	6	77,135,197,83,83,2089	0,659,176368,222231,222579,225578	ENSG00000274874,RFLNA,ZNF664	chr12:124149791-124195458(+);chr12:124195540-124195806(+);chr12:124195888-124198805(+)	GeneFusion
chr7	100200659	100335953	transcript/197554	60	-	100200659	100335953	255,0,0	7	1944,89,184,103,87,140,116	0,125031,128176,129522,129803,131782,135178	CASTOR3P,ENSG00000291178,ENSG00000293698,PMS2P1	chr7:100202603-100325691(-)	GeneFusion
chr1	74198263	74416876	transcript/196341	60	+	74198263	74416876	255,0,0	20	97,168,93,109,86,98,111,99,139,145,105,95,150,87,57,93,58,195,105,570	0,1400,3054,37838,51195,52408,73334,133186,137747,144578,144811,155002,155716,168992,169644,170758,170943,171127,172024,218043	FPGT,FPGT-TNNI3K,TNNI3K	chr1:74370392-74416307(+)	GeneFusion
chr16	15104346	15130793	transcript/187032	0	-	15104346	15130793	255,0,0	16	412,36,61,108,145,100,129,86,257,127,211,144,168,196,253,159	0,1768,1913,2983,6067,6375,10096,18944,21204,23123,23340,23645,23875,25535,25855,26288	NPIPP1,PKD1P6,PKD1P6-NPIPP1	chr16:15114571-15123291(-);chr16:15123376-15125551(-)	GeneFusion
chr16	18317965	18339959	transcript/187032	0	-	18317965	18339959	255,0,0	16	470,36,61,108,145,100,129,86,257,127,211,144,171,196,253,159	0,1829,1974,3051,6125,6433,10148,14489,16745,18668,18885,19190,19420,21082,21402,21835	ENSG00000285628,NPIPA8,PKD1P4	chr16:18328242-18332455(-);chr16:18332540-18334711(-)	GeneFusion
chr17	15436351	15563582	transcript/198905	60	-	15436351	15563582	255,0,0	8	1849,78,129,132,90,145,83,146	0,3856,104081,109433,110707,117333,118930,127085	CDRT4,TVP23C,TVP23C-CDRT4	chr17:15440285-15540433(-)	GeneFusion
chr8	103481267	103499128	transcript/215591	60	-	103481267	103499128	255,0,0	4	2248,153,79,159	0,8429,16908,17702	ENSG00000253477,ENSG00000271830,ENSG00000285982	chr8:103483515-103489697(-)	GeneFusion
chr1	1727385	1739001	transcript/205038	60	-	1727385	1739001	255,0,0	4	2295,146,128,80	0,7304,10935,11536	ENSG00000268575,ENSG00000290854,SLC35E2A	chr1:1729680-1734690(-)	GeneFusion
chr6	143450875	143491697	transcript/195657	60	+	143450875	143491697	255,0,0	13	175,132,82,44,125,67,55,169,71,123,97,139,1366	0,8209,12040,17246,20085,20507,20681,21284,23910,28200,34276,38267,39456	ENSG00000278206,ENSG00000293105,PEX3,VDAC1P8	chr6:143451050-143459085(+);chr6:143489281-143490332(+)	GeneFusion
chr19	40778279	40808431	transcript/199669	60	+	40778279	40808431	255,0,0	11	112,81,115,63,155,96,1077,120,137,68,623	0,1739,2105,5498,5641,8385,22059,28275,28858,29204,29529	EGLN2,MIA-RAB4B,RAB4B,RAB4B-EGLN2	chr19:40786760-40800339(+)	GeneFusion
chr13	36168217	36297851	transcript/205304	60	-	36168217	36297851	255,0,0	16	837,257,119,92,148,111,100,105,62,215,77,54,99,41,111,215	0,2313,5474,6258,6504,21728,23577,25403,25588,33661,80388,85585,85827,115251,115374,129419	CCDC169,CCDC169-SOHLH2,SOHLH2	chr13:36202093-36248606(-)	GeneFusion
chr14	103562986	103686224	transcript/197593	60	+	103562986	103686224	255,0,0	16	138,198,91,262,231,79,226,88,102,174,100,50,68,109,135,587	0,8636,24287,91577,94559,99129,99715,106524,107195,110027,110345,112565,112702,114428,116397,122651	COA8,ENSG00000256500,KLC1	chr14:103679518-103685638(+)	GeneFusion
chr2	113583601	113599039	transcript/199976	0	+	113583601	113599039	255,0,0	9	3.71541e+26	0,4948,11448,11767,12091,12466,12779,13069,13884	ENSG00000291134,ENSG00000310523,WASH2P	chr2:113583638-113588550(+)	GeneFusion
chr12	4654887	4851111	transcript/202487	60	+	4654887	4851111	255,0,0	18	35,92,142,103,68,77,96,67,298,167,203,198,115,186,138,96,168,374	0,2860,4148,7645,13569,14853,27317,30371,71644,84275,89610,90541,91256,106070,108365,109064,110491,195850	ENSG00000255639,ENSG00000272921,GALNT8,NDUFA9	chr12:4739329-4744498(+)	GeneFusion
chr12	4649106	4851113	transcript/200038	60	+	4649106	4851113	255,0,0	19	69,171,98,92,142,103,68,77,96,67,167,203,198,115,186,138,96,168,376	0,5185,5718,8641,9929,13426,19350,20634,33098,36152,90056,95391,96322,97037,111851,114146,114845,116272,201631	ENSG00000255639,ENSG00000272921,GALNT8,NDUFA9	chr12:4685325-4739163(+);chr12:4739329-4744498(+)	GeneFusion
chr16	15114401	15133378	transcript/182898	0	-	15114401	15133378	255,0,0	13	170,86,257,127,211,144,168,196,253,157,428,153,115	0,8889,11149,13068,13285,13590,13820,15480,15800,16233,16842,18319,18862	NPIPP1,PKD1P6,PKD1P6-NPIPP1	chr16:15114571-15123291(-);chr16:15123376-15125551(-);chr16:15130791-15131244(-);chr16:15131671-15132721(-)	GeneFusion
chr16	18328072	18343314	transcript/182898	0	-	18328072	18343314	255,0,0	14	170,86,257,127,211,144,171,196,253,157,464,145,153,115	0,4382,6638,8561,8778,9083,9313,10975,11295,11728,12333,13549,14584,15127	ENSG00000285628,ENSG00000290386,NPIPA8,PKD1P4	chr16:18328242-18332455(-);chr16:18332540-18334711(-);chr16:18339957-18340406(-)	GeneFusion
chr19	9324279	9382188	transcript/192186	60	+	9324279	9382188	255,0,0	13	125,86,14,89,127,83,87,108,86,127,93,83,1521	0,415,8735,14214,14913,16822,40582,52036,53979,54682,55247,55777,56388	ZNF177,ZNF559,ZNF559-ZNF177	chr19:9333028-9338494(+)	GeneFusion
chr12	123973244	124200891	transcript/216975	60	+	123973244	124200891	255,0,0	5	108,135,96,197,2087	0,641,14798,176350,225560	ENSG00000274874,RFLNA,ZNF664	chr12:123988138-124149595(+);chr12:124149791-124198805(+)	GeneFusion
chr12	123973244	124200894	transcript/214077	60	+	123973244	124200894	255,0,0	5	108,135,93,196,2090	0,641,14801,207494,225560	ENSG00000274874,RFLNA,ZNF664	chr12:123988138-124180739(+);chr12:124180934-124198805(+)	GeneFusion
chr1	16618252	16644646	transcript/188274	60	-	16618252	16644646	255,0,0	13	851,180,231,147,145,183,220,84,97,142,84,118,136	0,1592,7522,8100,8892,10215,12637,13277,14022,16774,24514,24775,26258	CROCCP2,ENSG00000283773,ENSG00000291072	chr1:16632371-16635027(-)	GeneFusion
chr7	102363946	102426664	transcript/208810	60	+	102363946	102426664	255,0,0	7	465,127,111,79,101,86,1651	0,11876,12265,33673,35601,40651,61067	ENSG00000239969,ENSG00000290830,PRKRIP1	chr7:102404683-102425014(+)	GeneFusion
chr16	15110448	15133378	transcript/184717	0	-	15110448	15133378	255,0,0	15	1.101e+44	0,273,8477,15102,17021,17238,17543,17773,19433,19753,20186,20795,21088,22227,22815	NPIPP1,PKD1P6,PKD1P6-NPIPP1	chr16:15110821-15118926(-);chr16:15119054-15125551(-);chr16:15130791-15131244(-);chr16:15131438-15131537(-);chr16:15131707-15132676(-)	GeneFusion
chr16	18324125	18343314	transcript/184717	0	-	18324125	18343314	255,0,0	16	1.101e+47	0,273,3988,10585,12508,12725,13030,13260,14922,15242,15675,16280,16573,17496,18531,19074	ENSG00000285628,ENSG00000290386,NPIPA8,PKD1P4	chr16:18328242-18334711(-);chr16:18339957-18340406(-);chr16:18340600-18340699(-)	GeneFusion
chr7	73006130	73079416	transcript/200416	0	+	73006130	73079416	255,0,0	5	44,140,184,89,2157	0,59400,63217,66451,71129	ENSG00000285702,ENSG00000310533,ENSG00000310534,PMS2P14,PMS2P7,PMS2P8	chr7:73006174-73065531(+)	GeneFusion
chr7	75313984	75358987	transcript/200416	0	-	75313984	75358987	255,0,0	5	2157,89,186,140,44	0,6745,9884,13639,44959	ENSG00000310536,ENSG00000310537,PMS2P10,PMS2P2	chr7:75327763-75358944(-)	GeneFusion
chr2	99195142	99199527	transcript/216551	60	+	99195142	99199527	255,0,0	3	471842374	0,430,2011	ENSG00000241962,ENSG00000273155,MRPL30	chr2:99195756-99197154(+)	GeneFusion
chr14	103562995	103686224	transcript/201477	60	+	103562995	103686224	255,0,0	16	129,198,91,262,231,79,226,88,102,174,100,50,68,109,111,587	0,8627,24278,91568,94550,99120,99706,106515,107186,110018,110336,112556,112693,114419,116412,122642	COA8,ENSG00000256500,KLC1	chr14:103677523-103679408(+);chr14:103679518-103685638(+)	GeneFusion
chr13	36168217	36297850	transcript/211888	60	-	36168217	36297850	255,0,0	15	837,257,119,92,148,111,100,105,62,215,77,54,99,111,214	0,2313,5474,6258,6504,21728,23577,25403,25588,33661,80388,85585,85827,115374,129419	CCDC169,CCDC169-SOHLH2,SOHLH2	chr13:36202093-36248606(-)	GeneFusion
chr13	36168223	36297855	transcript/209398	60	-	36168223	36297855	255,0,0	15	831,257,119,92,148,111,100,105,62,215,77,54,99,111,219	0,2307,5468,6252,6498,21722,23571,25397,25582,33655,80382,85579,85821,115368,129413	CCDC169,CCDC169-SOHLH2,SOHLH2	chr13:36202093-36248606(-)	GeneFusion
chr12	10933815	11171609	transcript/210714	60	-	10933815	11171609	255,0,0	4	2178,67,169,188	0,39839,113204,237606	ENSG00000275778,PRH1,TAS2R14	chr12:10935993-10973655(-)	GeneFusion
chr13	36168217	36297855	transcript/209608	60	-	36168217	36297855	255,0,0	15	831,257,119,92,148,111,100,105,62,215,77,54,99,111,219	0,2313,5474,6258,6504,21728,23577,25403,25588,33661,80388,85585,85827,115374,129419	CCDC169,CCDC169-SOHLH2,SOHLH2	chr13:36169048-36170531(-);chr13:36202093-36248606(-)	GeneFusion
chr16	18328052	18343314	transcript/184869	0	-	18328052	18343314	255,0,0	16	190,132,99,139,127,211,144,171,196,253,157,195,171,145,153,115	0,4547,6658,6776,8581,8798,9103,9333,10995,11315,11748,12353,12646,13569,14604,15147	ENSG00000285628,ENSG00000290386,NPIPA8,PKD1P4	chr16:18334809-18334829(-);chr16:18339957-18340406(-);chr16:18340600-18340699(-)	GeneFusion
chr13	36168204	36297832	transcript/209756	60	-	36168204	36297832	255,0,0	15	850,257,119,92,148,111,100,105,62,215,77,54,99,111,196	0,2326,5487,6271,6517,21741,23590,25416,25601,33674,80401,85598,85840,115387,129432	CCDC169,CCDC169-SOHLH2,SOHLH2	chr13:36202093-36248606(-)	GeneFusion
chr16	15104344	15127209	transcript/204211	60	-	15104344	15127209	255,0,0	10	85,258,36,61,108,145,100,129,129,1519	0,156,1770,1915,2985,6069,6377,10098,14581,21346	NPIPP1,PKD1P6,PKD1P6-NPIPP1	chr16:15104429-15104501(-)	GeneFusion
chr16	18317967	18336373	transcript/204211	0	-	18317967	18336373	255,0,0	9	177,165,36,61,108,145,100,129,1523	0,303,1827,1972,3049,6123,6431,10146,16883	ENSG00000285628,NPIPA8,PKD1P4	chr16:18318144-18318271(-)	GeneFusion
chr17	75979244	76005996	transcript/209986	60	+	75979244	76005996	255,0,0	11	267,98,158,555,130,78,121,171,102,204,699	0,6942,12221,20896,22167,22629,22777,23003,23266,23950,26053	CDK3,TEN1,TEN1-CDK3	chr17:76000695-76001412(+)	GeneFusion
chr20	35652023	35664900	transcript/228225	60	-	35652023	35664900	255,0,0	4	1666,715,53,141	0,2606,6906,12736	CPNE1,ENSG00000272897,RBM12	chr20:35653689-35654630(-)	GeneFusion
chr16	18317965	18340437	transcript/196927	0	-	18317965	18340437	255,0,0	16	470,36,61,108,145,100,129,257,127,211,144,171,196,253,157,32	0,1829,1974,3051,6125,6433,10148,16745,18668,18885,19190,19420,21082,21402,21835,22440	ENSG00000285628,NPIPA8,PKD1P4	chr16:18328242-18334711(-);chr16:18339957-18340406(-)	GeneFusion
chr6	143450883	143491696	transcript/207064	60	+	143450883	143491696	255,0,0	12	232,82,44,125,67,55,169,71,123,97,139,1365	0,12032,17238,20077,20499,20673,21276,23902,28192,34268,38259,39448	ENSG00000278206,ENSG00000293105,PEX3,VDAC1P8	chr6:143489281-143490332(+)	GeneFusion
chr7	102364089	102426673	transcript/221072	60	+	102364089	102426673	255,0,0	8	322,103,127,111,101,86,61,1660	0,1884,11733,12122,35458,40508,43348,60924	ENSG00000239969,ENSG00000290830,PRKRIP1	chr7:102404683-102407438(+)	GeneFusion
chr10	46610473	46651976	transcript/208625	0	-	46610473	46651976	255,0,0	8	9.76116e+23	0,4256,11132,15333,20479,20781,34702,41019	ENSG00000290913,ENSG00000294587,SHLD2P1	chr10:46645283-46651493(-)	GeneFusion
chr11	112086904	112218112	transcript/215448	60	+	112086904	112218112	255,0,0	15	55,117,145,112,52,205,528,103,129,161,168,138,183,111,352	0,952,1962,83514,83718,92373,106562,107748,112794,113708,115118,126819,127857,129315,130856	BCO2,ENSG00000255292,SDHD,TEX12	chr11:112179482-112193467(+)	GeneFusion
chr19	58584421	58599744	transcript/204004	60	+	58584421	58599744	255,0,0	3	6771103778	0,832,14545	CENPBD2P,ENSG00000269032,MZF1-AS1	chr19:58585098-58585254(+)	GeneFusion
chr15	72285038	72319880	transcript/220485	60	-	72285038	72319880	255,0,0	10	1304,156,144,78,150,133,144,129,49,268	0,2198,3269,3499,4099,4336,4588,5088,19707,34574	CELF6,ENSG00000260729,ENSG00000273025	chr15:72288615-72289138(-);chr15:72304794-72319613(-)	GeneFusion
chr17	75979266	76005996	transcript/214493	60	+	75979266	76005996	255,0,0	11	245,98,158,555,126,78,121,171,102,204,699	0,6920,12199,20874,22149,22607,22755,22981,23244,23928,26031	CDK3,TEN1,TEN1-CDK3	chr17:76000695-76001416(+)	GeneFusion
chr14	103562995	103686224	transcript/208782	60	+	103562995	103686224	255,0,0	17	129,64,91,262,231,79,226,88,102,174,100,50,68,109,135,51,587	0,11111,24278,91568,94550,99120,99706,106515,107186,110018,110336,112556,112693,114419,116388,121990,122642	COA8,ENSG00000256500,KLC1	chr14:103563124-103574107(+)	GeneFusion
chr16	15114399	15133378	transcript/194104	0	-	15114399	15133378	255,0,0	14	172,86,257,127,211,144,168,196,253,157,195,171,198,115	0,8891,11151,13070,13287,13592,13822,15482,15802,16235,16844,17137,18276,18864	NPIPP1,PKD1P6,PKD1P6-NPIPP1	chr16:15114571-15123291(-);chr16:15123376-15125551(-);chr16:15130791-15131244(-);chr16:15131438-15131537(-);chr16:15131707-15132676(-)	GeneFusion
chr16	18328070	18343314	transcript/194104	0	-	18328070	18343314	255,0,0	15	172,86,257,127,211,144,171,196,253,157,195,171,145,153,115	0,4384,6640,8563,8780,9085,9315,10977,11297,11730,12335,12628,13551,14586,15129	ENSG00000285628,ENSG00000290386,NPIPA8,PKD1P4	chr16:18328242-18332455(-);chr16:18332540-18334711(-);chr16:18339957-18340406(-);chr16:18340600-18340699(-)	GeneFusion
chr12	53452103	53476066	transcript/222060	60	+	53452103	53476066	255,0,0	14	273,120,24,33,117,132,129,75,93,42,73,56,170,1198	0,2646,3243,3357,3781,7168,8911,10389,12656,13828,15117,16673,19534,22765	ENSG00000257379,ENSG00000273658,PCBP2,PCBP2-OT1	chr12:53452376-53454750(+)	GeneFusion
chr7	117020228	117230101	transcript/218167	60	+	117020228	117230101	255,0,0	18	401,97,203,83,160,55,116,76,69,155,98,115,73,103,151,93,140,340	0,2674,78384,79533,99332,109564,110262,111656,113895,115852,118206,150633,169092,170605,189558,198855,201694,209533	ENSG00000288635,MIR6132,ST7	chr7:117022999-117098613(+)	GeneFusion
chr13	36168217	36297847	transcript/217426	60	-	36168217	36297847	255,0,0	14	837,257,120,92,148,111,100,93,215,77,54,99,111,211	0,2313,5474,6258,6504,21728,23577,25403,33661,80388,85585,85827,115374,129419	CCDC169,CCDC169-SOHLH2,SOHLH2	chr13:36173811-36174476(-);chr13:36193713-36201879(-);chr13:36202093-36248606(-)	GeneFusion
chr7	4974280	4998166	transcript/221164	60	+	4974280	4998166	255,0,0	7	350,94,136,103,166,115,1557	0,816,2020,9390,10629,14782,22329	ENSG00000288620,ENSG00000288633,RBAK-RBAKDN,RNF216P1	chr7:4974630-4975097(+);chr7:4975190-4976301(+)	GeneFusion
chr7	4974027	4998166	transcript/215355	60	+	4974027	4998166	255,0,0	8	1.34136e+24	0,2273,9643,10882,15035,19592,21447,22582	ENSG00000288620,ENSG00000288633,RBAK-RBAKDN,RNF216P1	chr7:4989177-4993620(+);chr7:4993813-4995475(+)	GeneFusion
chr7	100352746	100400091	transcript/216193	60	+	100352746	100400091	255,0,0	15	168,127,61,98,134,147,390,201,140,390,219,34,50,32,307	0,250,463,2396,4003,5473,5943,6590,20834,21297,37141,45132,46544,46834,47038	ENSG00000289690,ENSG00000289691,PILRA,PILRB,PVRIG2P,STAG3L5P-PVRIG2P-PILRB	chr7:100359537-100373581(+)	GeneFusion
chr16	18317965	18339878	transcript/211013	0	-	18317965	18339878	255,0,0	18	248,165,36,61,108,145,100,129,86,99,139,127,211,144,171,196,253,78	0,305,1829,1974,3051,6125,6433,10148,14489,16745,16863,18668,18885,19190,19420,21082,21402,21835	ENSG00000285628,NPIPA8,PKD1P4	chr16:18318213-18318271(-);chr16:18328242-18332455(-);chr16:18332540-18334711(-);chr16:18334809-18334829(-)	GeneFusion
chr12	10845850	11171612	transcript/233501	60	-	10845850	11171612	255,0,0	8	1517,36,272,147,36,104,169,191	0,2521,36366,36701,37210,188931,201169,325571	ENSG00000275778,PRH1,PRR4,TAS2R14	chr12:10882488-10882552(-);chr12:10883096-11034782(-)	GeneFusion
chr14	103562967	103686224	transcript/215653	60	+	103562967	103686224	255,0,0	16	157,91,262,231,79,226,88,102,174,100,50,68,109,111,51,587	0,24306,91596,94578,99148,99734,106543,107214,110046,110364,112584,112721,114447,116440,122018,122670	COA8,ENSG00000256500,KLC1	chr14:103677523-103679408(+)	GeneFusion
chr16	15104346	15130455	transcript/211060	0	-	15104346	15130455	255,0,0	15	412,36,61,108,145,100,129,86,257,127,211,144,168,196,254	0,1768,1913,2983,6067,6375,10096,18944,21204,23123,23340,23645,23875,25535,25855	NPIPP1,PKD1P6,PKD1P6-NPIPP1	chr16:15114571-15123291(-);chr16:15123376-15125551(-)	GeneFusion
chr16	18317965	18339621	transcript/211060	0	-	18317965	18339621	255,0,0	15	470,36,61,108,145,100,129,86,257,127,211,144,171,196,254	0,1829,1974,3051,6125,6433,10148,14489,16745,18668,18885,19190,19420,21082,21402	ENSG00000285628,NPIPA8,PKD1P4	chr16:18328242-18332455(-);chr16:18332540-18334711(-)	GeneFusion
chr17	7440747	7444935	transcript/228035	60	+	7440747	7444935	255,0,0	5	691111043351860	0,723,1028,1710,2328	ENSG00000262880,ENSG00000272884,FGF11	chr17:7441879-7442458(+)	GeneFusion
chr3	183815936	183884880	transcript/224001	60	-	183815936	183884880	255,0,0	9	1500,118,71,150,96,49,141,196,159	0,2057,24633,26361,28294,46816,50688,51928,68785	ENSG00000283765,MAP6D1,PARL	chr3:183818111-183840570(-)	GeneFusion
chr10	73674298	73705012	transcript/214748	60	-	73674298	73705012	255,0,0	10	1776,52,36,101,35,69,69,188,123,27	0,2420,5772,8395,17744,20437,22796,23234,25167,30687	AGAP5,BMS1P4,BMS1P4-AGAP5,ENSG00000272140	chr10:73697720-73699466(-)	GeneFusion
chr16	69328629	69339564	transcript/217744	60	-	69328629	69339564	255,0,0	7	550,283,169,828,208,53,389	0,2183,4084,5891,7875,10395,10546	COG8,ENSG00000259900,ENSG00000260371,PDF	chr16:69336712-69339025(-);chr16:69339077-69339176(-)	GeneFusion
chr16	29813399	29820113	transcript/229831	60	+	29813399	29820113	255,0,0	5	534,133,1172,83,559	0,933,2436,3810,6155	ENSG00000280893,PAGR1,PRRT2	chr16:29814465-29815836(+)	GeneFusion
chr19	12525721	12551485	transcript/226957	60	-	12525721	12551485	255,0,0	3	2195127156	0,2848,25608	ENSG00000196826,ENSG00000269693,ZNF564	chr19:12527916-12528570(-)	GeneFusion
chr15	72285184	72319874	transcript/236292	60	-	72285184	72319874	255,0,0	11	1158,156,144,63,150,133,144,80,129,49,262	0,2052,3123,3683,3953,4190,4442,4754,4942,19561,34428	CELF6,ENSG00000260729,ENSG00000273025	chr15:72304794-72319613(-)	GeneFusion
chr14	103562988	103686224	transcript/218797	60	+	103562988	103686224	255,0,0	16	136,64,262,231,79,226,88,102,174,100,50,68,109,135,51,587	0,11118,91575,94557,99127,99713,106522,107193,110025,110343,112563,112700,114426,116395,121997,122649	COA8,ENSG00000256500,KLC1	chr14:103563124-103574107(+);chr14:103574170-103654564(+)	GeneFusion
chr17	7439511	7444934	transcript/231051	60	+	7439511	7444934	255,0,0	4	3021041991859	0,2264,3082,3564	ENSG00000262880,ENSG00000272884,FGF11	chr17:7439813-7441776(+)	GeneFusion
chr17	75979270	76005993	transcript/227516	60	+	75979270	76005993	255,0,0	10	241,158,555,130,78,121,171,102,204,696	0,12195,20870,22141,22603,22751,22977,23240,23924,26027	CDK3,TEN1,TEN1-CDK3	chr17:75979511-75991466(+);chr17:76000695-76001412(+)	GeneFusion
chr14	103571732	103686224	transcript/222291	60	+	103571732	103686224	255,0,0	16	88,64,91,262,231,79,226,88,102,174,100,50,68,109,135,587	0,2374,15541,82831,85813,90383,90969,97778,98449,101281,101599,103819,103956,105682,107651,113905	COA8,ENSG00000256500,KLC1	chr14:103679518-103685638(+)	GeneFusion
chr9	37522347	37592597	transcript/220617	60	-	37522347	37592597	255,0,0	10	141,153,71,137,150,834,591,62,120,186	0,477,2754,6776,9561,14762,18836,62841,66465,70064	ENSG00000255872,ENSG00000256966,FBXO10,TOMM5	chr9:37541774-37585189(-);chr9:37585250-37588813(-)	GeneFusion
chr17	75979244	76005997	transcript/230442	60	+	75979244	76005997	255,0,0	11	267,98,158,414,130,78,121,171,102,204,700	0,6942,12221,20896,22167,22629,22777,23003,23266,23950,26053	CDK3,TEN1,TEN1-CDK3	chr17:76000554-76001412(+)	GeneFusion
chr19	40778269	40808431	transcript/227526	60	+	40778269	40808431	255,0,0	9	122,96,131,1077,64,120,137,68,623	0,8395,8578,22069,26660,28285,28868,29214,29539	EGLN2,MIA-RAB4B,RAB4B,RAB4B-EGLN2	chr19:40801415-40804930(+);chr19:40804993-40806555(+)	GeneFusion
chr12	10845850	11171611	transcript/239499	60	-	10845850	11171611	255,0,0	8	1517,36,272,147,36,67,169,190	0,2521,36366,36701,37210,127804,201169,325571	ENSG00000275778,PRH1,PRR4,TAS2R14	chr12:10882488-10882552(-)	GeneFusion
chr12	123973226	124086098	transcript/234278	60	+	123973226	124086098	255,0,0	4	126,135,96,2057	0,659,14816,110815	ENSG00000274874,ENSG00000275389,RFLNA,ZNF664	chr12:123988138-124084042(+)	GeneFusion
chr16	29454570	29464659	transcript/239164	0	+	29454570	29464659	255,0,0	9	1315,128,88,152,126,127,95,181,197	0,3061,3357,6811,7067,8774,8996,9589,9892	SLX1B,SLX1B-SULT1A4,SULT1A4	chr16:29461763-29463345(+)	GeneFusion
chr16	15104299	15130429	transcript/220382	0	-	15104299	15130429	255,0,0	14	459,36,61,108,145,100,129,257,127,211,144,168,196,228	0,1815,1960,3030,6114,6422,10143,21251,23170,23387,23692,23922,25582,25902	NPIPP1,PKD1P6,PKD1P6-NPIPP1	chr16:15114571-15125551(-)	GeneFusion
chr16	18317920	18339595	transcript/220382	0	-	18317920	18339595	255,0,0	14	515,36,61,108,145,100,129,257,127,211,144,171,196,228	0,1874,2019,3096,6170,6478,10193,16790,18713,18930,19235,19465,21127,21447	ENSG00000285628,NPIPA8,PKD1P4	chr16:18328242-18334711(-)	GeneFusion
chr17	75979237	76005997	transcript/235014	60	+	75979237	76005997	255,0,0	11	274,98,112,414,130,78,121,171,102,204,700	0,6949,12228,20903,22174,22636,22784,23010,23273,23957,26060	CDK3,TEN1,TEN1-CDK3	chr17:76000554-76001412(+)	GeneFusion
chr2	113584097	113599034	transcript/232913	0	+	113584097	113599034	255,0,0	10	39,154,99,147,137,136,202,991,69,428	0,4452,10965,11271,11595,11970,12283,12550,14300,14509	ENSG00000291134,ENSG00000310523,WASH2P	chr2:113596582-113596648(+)	GeneFusion
chr17	7440815	7444935	transcript/240468	60	+	7440815	7444935	255,0,0	5	1201111041991860	0,655,960,1778,2260	ENSG00000262880,ENSG00000272884,FGF11	chr17:7440935-7441471(+)	GeneFusion
chr19	9324290	9382188	transcript/226640	60	+	9324290	9382188	255,0,0	10	114,86,89,87,108,86,127,93,83,1521	0,404,14203,40571,52025,53968,54671,55236,55766,56377	ZNF177,ZNF559,ZNF559-ZNF177	chr19:9338582-9364862(+)	GeneFusion
chr16	30193912	30204008	transcript/239392	8	+	30193912	30204008	255,0,0	11	879,342,128,88,152,101,98,127,95,181,201	0,973,3061,3357,6812,7068,7283,8777,8999,9592,9895	SLX1A,SLX1A-SULT1A3,SULT1A3	chr16:30201081-30201196(+)	GeneFusion
chr7	102582321	102602355	transcript/231928	0	-	102582321	102602355	255,0,0	16	571,65,121,115,136,138,170,145,138,193,113,65,151,95,132,32	0,682,1896,4633,5313,7837,9963,10672,11385,11728,12125,12983,13312,17538,17935,20002	ENSG00000205236,ENSG00000270249,RASA4	chr7:102584338-102586955(-);chr7:102587069-102587635(-);chr7:102595784-102599860(-)	GeneFusion
chr17	75979251	76005997	transcript/240631	60	+	75979251	76005997	255,0,0	11	260,98,158,349,130,78,121,171,102,204,700	0,6935,12214,20889,22160,22622,22770,22996,23259,23943,26046	CDK3,TEN1,TEN1-CDK3	chr17:76000489-76001412(+)	GeneFusion
chr22	50525754	50531296	transcript/240543	60	-	50525754	50531296	255,0,0	12	164,141,231,163,119,130,99,203,224,657,122,106	0,246,491,821,1410,1833,2757,3381,3741,4149,5182,5436	CIMAP1B,SCO2,TYMP	chr22:50530560-50530937(-)	GeneFusion
chr12	10845850	11171613	transcript/249506	60	-	10845850	11171613	255,0,0	7	1517,36,272,147,36,169,192	0,2521,36366,36701,37210,201169,325571	ENSG00000275778,PRH1,PRR4,TAS2R14	chr12:10882488-10882552(-);chr12:10883096-11047020(-)	GeneFusion
chr7	4974351	4998166	transcript/242784	60	+	4974351	4998166	255,0,0	6	2.79136e+18	0,1949,10558,14711,21123,22258	ENSG00000288620,ENSG00000288633,RBAK-RBAKDN,RNF216P1	chr7:4974630-4976301(+);chr7:4976436-4984910(+)	GeneFusion
chr17	75979255	76005996	transcript/241072	60	+	75979255	76005996	255,0,0	11	256,98,158,349,130,78,121,156,102,204,699	0,6931,12210,20885,22156,22618,22766,23007,23255,23939,26042	CDK3,TEN1,TEN1-CDK3	chr17:76000489-76001412(+);chr17:76002142-76002263(+)	GeneFusion
chr17	64811895	64837161	transcript/228834	0	-	64811895	64837161	255,0,0	6	205,1074,627,248,89,106	0,2276,9871,12729,17265,25160	ENSG00000291117,ENSG00000293669,PLEKHM1P1	chr17:64812100-64814172(-)	GeneFusion
chr7	4974041	4998166	transcript/240650	60	+	4974041	4998166	255,0,0	8	120,91,136,103,114,115,108,1557	0,1058,2259,9629,10920,15021,21433,22568	ENSG00000288620,ENSG00000288633,RBAK-RBAKDN,RNF216P1	chr7:4974161-4975100(+);chr7:4975190-4976301(+)	GeneFusion
chr2	99181069	99197433	transcript/256740	60	+	99181069	99197433	255,0,0	5	180,81,147,74,1861	0,7107,13681,14046,14503	ENSG00000241962,ENSG00000273155,MRPL30	chr2:99181249-99188177(+)	GeneFusion
chr13	36168217	36283655	transcript/246172	60	-	36168217	36283655	255,0,0	14	837,257,119,92,148,111,100,105,62,215,77,54,99,64	0,2313,5474,6258,6504,21728,23577,25403,25588,33661,80388,85585,85827,115374	CCDC169,CCDC169-SOHLH2,SOHLH2	chr13:36202093-36248606(-)	GeneFusion
chr20	35626045	35664895	transcript/242262	60	-	35626045	35664895	255,0,0	14	336,847,52,134,60,87,87,90,81,72,75,180,129,94	0,521,4393,4855,5068,5222,5446,5642,5899,6117,6265,6471,6749,38756	CPNE1,ENSG00000272897,RBM12	chr20:35630490-35630901(-)	GeneFusion
chr16	15104346	15130077	transcript/231352	0	-	15104346	15130077	255,0,0	13	412,206,108,145,100,129,86,257,127,211,144,168,196	0,1768,2983,6067,6375,10096,18944,21204,23123,23340,23645,23875,25535	NPIPP1,PKD1P6,PKD1P6-NPIPP1	chr16:15114571-15123291(-);chr16:15123376-15125551(-)	GeneFusion
chr16	18317965	18339243	transcript/231352	0	-	18317965	18339243	255,0,0	13	470,206,108,145,100,129,86,257,127,211,144,171,196	0,1829,3051,6125,6433,10148,14489,16745,18668,18885,19190,19420,21082	ENSG00000285628,NPIPA8,PKD1P4	chr16:18328242-18332455(-);chr16:18332540-18334711(-)	GeneFusion
chr19	58228928	58295868	transcript/240481	60	+	58228928	58295868	255,0,0	8	18,103,69,92,49,127,96,1771	0,539,1465,15036,17817,56788,57181,65169	ENSG00000283515,ZNF544,ZNF8,ZNF8-ERVK3-1	chr19:58244056-58246746(+)	GeneFusion
chr13	36168217	36297847	transcript/244109	60	-	36168217	36297847	255,0,0	12	837,257,119,92,148,111,100,105,215,77,54,211	0,2313,5474,6258,6504,21728,23577,25403,33661,80388,85585,129419	CCDC169,CCDC169-SOHLH2,SOHLH2	chr13:36193725-36201879(-);chr13:36202093-36248606(-);chr13:36253856-36297637(-)	GeneFusion
chr13	36168218	36283511	transcript/245442	60	-	36168218	36283511	255,0,0	14	836,257,119,92,148,111,100,105,62,215,77,54,99,43	0,2312,5473,6257,6503,21727,23576,25402,25587,33660,80387,85584,85826,115250	CCDC169,CCDC169-SOHLH2,SOHLH2	chr13:36202093-36248606(-)	GeneFusion
chr17	57989047	58007227	transcript/246835	60	-	57989047	58007227	255,0,0	7	222,148,64,351,1051,185,284	0,601,1834,14603,15875,17295,17896	ENSG00000264112,ENSG00000266086,SRSF1	chr17:57990945-58003651(-)	GeneFusion
chr2	189661467	189689823	transcript/249355	60	+	189661467	189689823	255,0,0	6	143,54,76,1556,182,297	0,2433,3908,4573,6296,28059	ANKAR,ASDURF,ASNSD1,ENSG00000286165	chr2:189667945-189689527(+)	GeneFusion
chr7	100456620	100479167	transcript/269050	60	-	100456620	100479167	255,0,0	6	365,324,49,167,1031,374	0,6742,10931,17653,20656,22173	ENSG00000289760,SPACDR,TSC22D4	chr7:100463686-100467552(-)	GeneFusion
chr2	99181215	99197433	transcript/261952	60	+	99181215	99197433	255,0,0	6	34,100,81,147,74,1861	0,5703,6961,13535,13900,14357	ENSG00000241962,ENSG00000273155,MRPL30	chr2:99181249-99186919(+)	GeneFusion
chr7	73006088	73146895	transcript/251598	15	+	73006088	73146895	255,0,0	7	86,87,113,184,89,99,1623	0,89593,89846,91295,94529,137213,139184	ENSG00000310533,ENSG00000310535,PMS2P6,PMS2P7	chr7:73006174-73095682(+);chr7:73100706-73143302(+);chr7:73143400-73145273(+)	GeneFusion
chr19	12390016	12401087	transcript/245918	60	-	12390016	12401087	255,0,0	5	1668,404,61,127,20	0,1786,2586,3280,11051	ENSG00000268744,ENSG00000268870,ZNF799	chr19:12391684-12391803(-)	GeneFusion
chr11	6481513	6520858	transcript/237864	60	+	6481513	6520858	255,0,0	8	42,96,245,165,204,111,157,1259	0,243,531,21239,27366,27648,29759,38086	DNHD1,ENSG00000283977,TIMM10B	chr11:6502917-6508880(+)	GeneFusion
chr7	92112158	92126359	transcript/262627	53	-	92112158	92126359	255,0,0	5	1685169196120100	0,4885,10961,11575,14094	CYP51A1,ENSG00000285772,ENSG00000289027	chr7:92117212-92123120(-)	GeneFusion
chr7	74857602	74890566	transcript/256600	60	-	74857602	74890566	255,0,0	10	1208,98,181,115,108,80,91,117,86,179	0,5779,10652,25746,26125,26541,26831,30080,30709,32785	ENSG00000289346,ENSG00000290833,STAG3L2	chr7:74858810-74863382(-);chr7:74863479-74868255(-)	GeneFusion
chr20	35626045	35664831	transcript/249397	60	-	35626045	35664831	255,0,0	13	336,237,134,725,87,87,90,81,72,75,180,129,30	0,521,1234,4393,5222,5446,5642,5899,6117,6265,6471,6749,38756	CPNE1,ENSG00000272897,RBM12	chr20:35631163-35631268(-)	GeneFusion
chr12	4649100	4851110	transcript/259578	60	+	4649100	4851110	255,0,0	16	75,171,98,92,142,103,68,77,96,67,298,186,138,96,168,373	0,5191,5724,8647,9935,13432,19356,20640,33104,36158,77431,111857,114152,114851,116278,201637	ENSG00000255639,ENSG00000272921,GALNT8,NDUFA9	chr12:4726829-4760958(+)	GeneFusion
chr7	112450459	112476184	transcript/254759	60	+	112450459	112476184	255,0,0	12	323,105,76,125,158,51,179,109,135,129,96,755	0,5303,5551,6454,8401,11406,11541,11810,17521,21759,22306,24970	ENSG00000288634,ENSG00000288640,IFRD1	chr7:112455867-112456011(+)	GeneFusion
chr11	65282476	65322092	transcript/258510	60	+	65282476	65322092	255,0,0	9	45,125,39,74,109,107,60,127,1549	0,5239,6573,7322,11676,12069,13063,13387,38067	CDC42EP2,ENSG00000285816,POLA2	chr11:65295990-65320544(+)	GeneFusion
chr7	117020239	117230101	transcript/258544	60	+	117020239	117230101	255,0,0	16	390,83,160,55,116,76,69,155,121,115,73,103,151,93,140,340	0,79522,99321,109553,110251,111645,113884,115841,118172,150622,169081,170594,189547,198844,201683,209522	ENSG00000288635,MIR6132,ST7	chr7:117136235-117138412(+)	GeneFusion
chr9	64635150	64707417	transcript/263080	0	-	64635150	64707417	255,0,0	5	1755,51,176,148,104	0,2410,70583,71101,72163	AQP7P2,BMS1P11,ENSG00000304304	chr9:64636905-64637561(-);chr9:64637611-64705734(-)	GeneFusion
chr6	143843327	143860350	transcript/250758	60	+	143843327	143860350	255,0,0	7	153,132,174,88,142,256,1289	0,1158,2723,6803,13975,14424,15734	ENSG00000257065,ENSG00000280148,LTV1	chr6:143858007-143859062(+)	GeneFusion
chr16	31083432	31094758	transcript/262643	60	-	31083432	31094758	255,0,0	9	903,146,151,216,155,266,163,21,202	0,1125,1677,2535,2904,3200,4104,4373,11124	ENSG00000255439,PRSS53,VKORC1	chr16:31084703-31085110(-);chr16:31085260-31085968(-);chr16:31087826-31094557(-)	GeneFusion
chr16	15104346	15128099	transcript/248628	0	-	15104346	15128099	255,0,0	11	951,36,61,108,145,100,129,257,127,211,108	0,1768,1913,2983,6067,6375,14579,21204,23123,23340,23645	NPIPP1,PKD1P6,PKD1P6-NPIPP1	chr16:15105297-15106115(-);chr16:15110821-15118926(-);chr16:15119054-15125551(-)	GeneFusion
chr16	18317965	18337267	transcript/248628	0	-	18317965	18337267	255,0,0	12	248,707,36,61,108,145,100,129,257,127,211,112	0,305,1829,1974,3051,6125,6433,10148,16745,18668,18885,19190	ENSG00000285628,NPIPA8,PKD1P4	chr16:18318213-18318271(-);chr16:18318977-18319795(-);chr16:18328242-18334711(-)	GeneFusion
chr19	40778300	40808433	transcript/261129	60	+	40778300	40808433	255,0,0	7	91,96,1077,120,137,68,625	0,8364,22038,28254,28837,29183,29508	EGLN2,MIA-RAB4B,RAB4B,RAB4B-EGLN2	chr19:40786760-40800339(+)	GeneFusion
chr12	53452103	53480247	transcript/274826	60	+	53452103	53480247	255,0,0	14	273,144,24,33,117,132,129,75,93,42,73,53,170,842	0,2622,3243,3357,3781,7168,8911,10389,12656,13828,15117,16676,19534,27302	ENSG00000257379,ENSG00000273658,PCBP2,PCBP2-OT1	chr12:53467293-53468780(+)	GeneFusion
chr17	68101699	68127339	transcript/268164	60	+	68101699	68127339	255,0,0	4	260,104,91,1755	0,12722,23690,23885	ENSG00000278730,ENSG00000291214,LINC00674	chr17:68101959-68114422(+)	GeneFusion
chr7	97852129	97928452	transcript/266398	60	-	97852129	97928452	255,0,0	12	339,156,82,101,107,127,128,102,186,238,272,371	0,930,1175,2450,3223,4560,6148,6724,7083,12129,16778,75952	ASNS,ENSG00000284627,ENSG00000284707	chr7:97869179-97928082(-)	GeneFusion
chr16	15104346	15129924	transcript/253877	0	-	15104346	15129924	255,0,0	14	412,36,61,108,145,100,129,277,257,127,211,144,168,43	0,1768,1913,2983,6067,6375,14579,18944,21204,23123,23340,23645,23875,25535	NPIPP1,PKD1P6,PKD1P6-NPIPP1	chr16:15110821-15118926(-);chr16:15119054-15123291(-);chr16:15123567-15125551(-)	GeneFusion
chr16	18317965	18339090	transcript/253877	0	-	18317965	18339090	255,0,0	15	248,165,36,61,108,145,100,129,277,257,127,211,144,171,43	0,305,1829,1974,3051,6125,6433,10148,14489,16745,18668,18885,19190,19420,21082	ENSG00000285628,NPIPA8,PKD1P4	chr16:18318213-18318271(-);chr16:18328242-18332455(-)	GeneFusion
chr19	10304802	10315994	transcript/270361	60	-	10304802	10315994	255,0,0	11	406,94,107,366,100,127,611,88,107,55,143	0,587,1043,3382,4546,4754,5229,6050,10583,10902,11049	ENSG00000167807,ENSG00000267303,FDX2,ZGLP1	chr19:10309683-10310032(-)	GeneFusion
chr14	24209615	24216070	transcript/267868	60	-	24209615	24216070	255,0,0	8	320,136,1199,158,54,111,61,152	0,732,1038,4378,4930,5936,6121,6303	CHMP4A,ENSG00000254692,ENSG00000260669,MDP1,NEDD8-MDP1	chr14:24211852-24213994(-)	GeneFusion
chr13	75549807	75623216	transcript/271255	60	+	75549807	75623216	255,0,0	10	55,12,129,157,86,48,76,59,112,1454	0,168,10945,16887,17419,19652,45107,54961,55921,71955	ENSG00000261553,LMO7,UCHL3	chr13:75605840-75621763(+)	GeneFusion
chr7	75322297	75359031	transcript/270873	0	-	75322297	75359031	255,0,0	5	1757,103,87,140,88	0,3066,3345,5326,36646	ENSG00000310536,ENSG00000310537,PMS2P10,PMS2P2	chr7:75327763-75358944(-)	GeneFusion
chr7	100352247	100367732	transcript/267272	60	+	100352247	100367732	255,0,0	9	231,560,61,98,134,125,390,201,384	0,316,962,2895,4502,5994,6442,7089,15101	PILRA,PILRB,PVRIG2P,STAG3L5P-PVRIG2P-PILRB	chr7:100356883-100358242(+)	GeneFusion
chr11	59810336	59970336	transcript/262793	60	+	59810336	59970336	255,0,0	11	383,262,182,98,281,130,146,179,98,135,288	0,117792,132510,134832,135499,137396,146858,155198,156730,158813,159712	ENSG00000214788,OOSP1,OOSP4A	chr11:59810719-59928129(+);chr11:59928390-59942847(+);chr11:59945266-59945836(+);chr11:59946116-59947733(+);chr11:59957340-59965535(+)	GeneFusion
chr15	22560805	22764270	transcript/251881	60	+	22560805	22764270	255,0,0	14	130,197,231,139,144,143,253,137,99,174,126,140,117,72	0,452,753,2143,3583,8343,12123,12473,13169,16353,16624,18778,198013,203393	ENSG00000274253,ENSG00000291003,ENSG00000293652,HERC2P2	chr15:22579723-22758819(+);chr15:22758935-22764199(+)	GeneFusion
chr5	33988648	34051950	transcript/264293	60	-	33988648	34051950	255,0,0	11	854,187,161,144,156,100,130,95,155,112,69	0,9992,15925,17107,31938,35260,40105,43061,44655,46998,63233	AMACR,C1QTNF3,C1QTNF3-AMACR,ENSG00000289791,ENSG00000290548	chr5:34028883-34031710(-);chr5:34031804-34033304(-);chr5:34035758-34051882(-)	GeneFusion
chr12	10845851	11171630	transcript/275709	60	-	10845851	11171630	255,0,0	5	1516,36,67,169,364	0,2520,127803,201168,325415	ENSG00000256712,ENSG00000275778,PRH1,PRR4,TAS2R14	chr12:11047188-11171267(-)	GeneFusion
chr12	53452104	53475645	transcript/277760	60	+	53452104	53475645	255,0,0	15	272,120,24,33,117,132,129,75,93,42,73,39,56,170,777	0,2645,3242,3356,3780,7167,8910,10388,12655,13827,15116,15700,16672,19533,22764	ENSG00000257379,ENSG00000273658,PCBP2,PCBP2-OT1	chr12:53452376-53454750(+)	GeneFusion
chr17	42950527	42980502	transcript/261666	60	-	42950527	42980502	255,0,0	19	201,95,55,92,67,131,117,157,58,160,132,87,54,90,99,67,114,230,137	0,1272,3196,4348,4630,5314,5676,5876,6610,10664,13578,13915,19761,21079,28642,28850,29022,29518,29838	AARSD1,PTGES3L,PTGES3L-AARSD1	chr17:42964529-42970289(-)	GeneFusion
chr7	97852131	97972108	transcript/273950	60	-	97852131	97972108	255,0,0	14	337,156,82,101,107,127,128,102,186,238,272,36,81,185	0,928,1173,2448,3221,4558,6146,6722,7081,12127,16776,17646,84948,119792	ASNS,ENSG00000284707,ENSG00000285725	chr7:97869813-97937080(-)	GeneFusion
chr16	15104346	15128308	transcript/263103	0	-	15104346	15128308	255,0,0	13	412,36,61,108,145,100,129,277,257,127,211,144,87	0,1768,1913,2983,6067,6375,10096,18944,21204,23123,23340,23645,23875	NPIPP1,PKD1P6,PKD1P6-NPIPP1	chr16:15114571-15123291(-);chr16:15123567-15125551(-)	GeneFusion
chr16	18317965	18337475	transcript/263103	0	-	18317965	18337475	255,0,0	13	470,36,61,108,145,100,129,277,257,127,211,144,90	0,1829,1974,3051,6125,6433,10148,14489,16745,18668,18885,19190,19420	ENSG00000285628,NPIPA8,PKD1P4	chr16:18328242-18332455(-)	GeneFusion
chr7	4974043	4998163	transcript/268162	60	+	4974043	4998163	255,0,0	6	1.18136e+18	0,2257,9627,10918,21431,22566	ENSG00000288620,ENSG00000288633,RBAK-RBAKDN,RNF216P1	chr7:4985075-4995475(+)	GeneFusion
chr7	4974048	4998166	transcript/272752	60	+	4974048	4998166	255,0,0	6	1.13136e+18	0,2252,9622,15014,21426,22561	ENSG00000288620,ENSG00000288633,RNF216P1	chr7:4983773-4989063(+)	GeneFusion
chr22	18077989	18131154	transcript/275582	60	+	18077989	18131154	255,0,0	6	6.17141e+17	0,1884,43489,46166,48364,52853	ENSG00000288683,PEX26,TUBA8	chr22:18080014-18121479(+)	GeneFusion
chr17	75979270	76005997	transcript/274727	60	+	75979270	76005997	255,0,0	11	241,98,158,118,130,73,121,171,102,204,700	0,6916,12195,20870,22141,22603,22751,22977,23240,23924,26027	CDK3,TEN1,TEN1-CDK3	chr17:76000258-76001412(+);chr17:76001946-76002022(+)	GeneFusion
chr14	103562970	103685894	transcript/269532	60	+	103562970	103685894	255,0,0	15	154,262,231,79,226,88,102,174,100,50,68,109,162,51,257	0,91593,94575,99145,99731,106540,107211,110043,110361,112581,112718,114444,116413,122015,122667	COA8,ENSG00000256500,KLC1	chr14:103563124-103654564(+)	GeneFusion
chr1	160997696	161038970	transcript/277717	60	-	160997696	161038970	255,0,0	10	1210,49,13,108,103,203,147,108,69,91	0,1346,1699,1943,2179,2449,2934,3323,3588,41183	ENSG00000270149,F11R,TSTD1	chr1:161001353-161038880(-)	GeneFusion
chr8	22589292	22604135	transcript/283448	60	+	22589292	22604135	255,0,0	8	82,146,476,141,109,124,83,941	0,303,11589,12419,12679,12907,13268,13902	C8orf58,ENSG00000248235,PDLIM2	chr8:22602323-22602561(+)	GeneFusion
chr15	24856572	24978581	transcript/271731	60	+	24856572	24978581	255,0,0	17	144,74,168,114,75,99,58,116,96,151,146,152,112,153,139,126,175	0,29943,55790,63438,63900,64584,72444,94002,105541,111359,117738,118785,119732,120304,121205,121620,121834	ENSG00000214265,ENSG00000286110,SNRPN,SNURF	chr15:24921255-24929017(+);chr15:24929074-24950575(+);chr15:24950690-24962114(+)	GeneFusion
chr12	123973296	124132032	transcript/281654	60	+	123973296	124132032	255,0,0	6	56,135,96,365,314,1138	0,589,14746,117276,157186,157598	ENSG00000274874,ENSG00000308548,RFLNA,ZNF664	chr12:123988138-124090573(+);chr12:124090937-124130483(+);chr12:124130796-124130895(+)	GeneFusion
chrY	13703791	13792345	transcript/294766	60	+	13703791	13792345	255,0,0	2	6441427	0,87127	ANOS2P,ENSG00000290853,TMSB4Y	chrY:13704435-13790919(+)	GeneFusion
chr7	100352746	100374421	transcript/279589	60	+	100352746	100374421	255,0,0	12	168,127,61,111,118,98,134,147,390,201,140,378	0,250,463,626,1148,2396,4003,5473,5943,6590,20834,21297	PILRA,PILRB,PVRIG2P,STAG3L5P-PVRIG2P-PILRB	chr7:100359537-100373581(+)	GeneFusion
chr16	29545013	29613202	transcript/270451	60	-	29545013	29613202	255,0,0	13	437,102,225,173,98,73,126,214,59,137,156,164,100	0,1152,3524,6175,8072,9402,9853,13651,15143,16501,20337,21072,68089	ENSG00000279583,SLC7A5P1,SMG1P2	chr16:29566249-29613103(-)	GeneFusion
chr5	33988673	34035701	transcript/282799	60	-	33988673	34035701	255,0,0	10	829,187,161,144,140,156,100,130,155,55	0,9967,15900,17082,31631,31913,35235,40080,44630,46973	AMACR,C1QTNF3,C1QTNF3-AMACR,ENSG00000289791	chr5:34005899-34020305(-);chr5:34020444-34020587(-)	GeneFusion
chr15	24823685	24978574	transcript/280223	60	+	24823685	24978574	255,0,0	16	138,74,168,114,75,116,96,124,151,146,152,112,153,139,126,168	0,62830,88677,96325,96787,126889,138428,143343,144246,150625,151672,152619,153191,154092,154507,154721	ENSG00000214265,ENSG00000286110,SNRPN,SNURF	chr15:24920547-24950575(+);chr15:24950690-24962114(+)	GeneFusion
chr15	20148388	20164353	transcript/287969	0	+	20148388	20164353	255,0,0	10	54,74,172,115,140,59,104,148,176,953	0,5388,6107,8984,9301,9728,10755,11773,12262,15012	BMS1P15,ENSG00000294514,ENSG00000297831	chr15:20148442-20153777(+);chr15:20153850-20154496(+);chr15:20157487-20157690(+);chr15:20157829-20158117(+);chr15:20159247-20160162(+);chr15:20160826-20163401(+)	GeneFusion
chr7	4974093	4998167	transcript/287356	60	+	4974093	4998167	255,0,0	5	681361661151558	0,2207,10816,14969,22516	ENSG00000288620,ENSG00000288633,RBAK-RBAKDN,RNF216P1	chr7:4976436-4984910(+)	GeneFusion
chr16	29814228	29820103	transcript/289614	60	+	29814228	29820103	255,0,0	4	237,1172,83,549	0,1607,2981,5326	ENSG00000280893,PAGR1,PRRT2	chr16:29814465-29815836(+)	GeneFusion
chr8	144451126	144465443	transcript/278527	60	-	144451126	144465443	255,0,0	4	1444,211,288,91	0,2095,13682,14226	TMEM276,TMEM276-ZFTRAF1,ZFTRAF1	chr8:144453432-144464809(-)	GeneFusion
chr12	10845850	11171613	transcript/294217	60	-	10845850	11171613	255,0,0	5	1517,36,104,169,192	0,2521,188931,201169,325571	ENSG00000275778,PRH1,PRR4,TAS2R14	chr12:10848407-11034782(-)	GeneFusion
chr15	24823685	24978570	transcript/286062	60	+	24823685	24978570	255,0,0	16	138,74,114,75,99,84,188,96,151,146,152,112,153,139,126,164	0,62830,96325,96787,97471,116947,118589,138428,144246,150625,151672,152619,153191,154092,154507,154721	ENSG00000214265,ENSG00000286110,SNRPN,SNURF	chr15:24921255-24940633(+);chr15:24940716-24942275(+)	GeneFusion
chr2	113583596	113599034	transcript/289025	0	+	113583596	113599034	255,0,0	12	42,170,154,112,147,217,136,202,159,153,69,428	0,370,4953,11453,11772,12096,12471,12784,13074,13889,14801,15010	ENSG00000291134,ENSG00000310523,WASH2P	chr2:113583638-113583967(+)	GeneFusion
chr16	18337267	18343314	transcript/279721	0	-	18337267	18343314	255,0,0	9	3.21712e+25	0,118,1780,2100,2533,2824,4354,5389,5932	ENSG00000285628,ENSG00000290386,PKD1P4	chr16:18339957-18340092(-)	GeneFusion
chr10	73703734	73730506	transcript/290183	60	-	73703734	73730506	255,0,0	11	632,93,129,140,122,143,189,80,190,209,48	0,1251,9469,15425,16803,17627,18654,22226,23558,24644,26724	BMS1P4,BMS1P4-AGAP5,ENSG00000272140,ENSG00000290737	chr10:73713332-73719160(-)	GeneFusion
chr6	143843348	143863810	transcript/290874	60	+	143843348	143863810	255,0,0	11	132,132,174,88,281,256,128,140,53,201,394	0,1137,2702,6782,13954,14403,17077,18755,19495,19737,20068	ENSG00000257065,ENSG00000280148,LTV1	chr6:143857583-143857752(+)	GeneFusion
chr7	150379346	150410960	transcript/295653	60	+	150379346	150410960	255,0,0	5	46,80,905,143,801	0,9075,28237,29295,30813	ENSG00000284048,ENSG00000284691,ZNF775	chr7:150388501-150407584(+);chr7:150408488-150408642(+);chr7:150408784-150410160(+)	GeneFusion
chr2	113584097	113599034	transcript/296938	0	+	113584097	113599034	255,0,0	10	39,154,99,147,520,202,159,148,69,428	0,4452,10965,11271,11586,12283,12573,13393,14300,14509	ENSG00000291134,ENSG00000310523,WASH2P	chr2:113595515-113595684(+)	GeneFusion
chr7	75292800	75358996	transcript/298647	0	-	75292800	75358996	255,0,0	10	90,186,113,87,140,186,113,87,140,53	0,3140,4594,4873,6853,31068,32563,32842,34823,66143	ENSG00000310536,ENSG00000310537,PMS2P10,PMS2P13,PMS2P2	chr7:75292890-75295941(-);chr7:75297507-75297674(-);chr7:75299793-75323869(-);chr7:75327763-75358944(-)	GeneFusion
chr7	75320728	75355690	transcript/298647	0	-	75320728	75355690	255,0,0	9	90,186,113,87,140,186,113,87,142	0,3140,4635,4914,6895,31107,32561,32840,34820	ENSG00000310536,ENSG00000310537,PMS2P10,PMS2P2	chr7:75327763-75351836(-)	GeneFusion
chr7	77011877	77046918	transcript/298647	0	+	77011877	77046918	255,0,0	9	142,87,113,184,139,87,113,184,90	0,2034,2287,3794,28073,30099,30352,31717,34951	DTX2P1-UPK3BP1-PMS2P11,PMS2P11,PMS2P9	chr7:77013998-77014165(+);chr7:77014277-77015672(+);chr7:77015855-77039951(+);chr7:77042063-77042230(+);chr7:77042342-77043595(+);chr7:77043778-77046829(+)	GeneFusion
chr7	73006079	73142166	transcript/304841	7	+	73006079	73142166	255,0,0	12	95,140,87,113,186,89,135,87,113,184,89,643	0,3364,5389,5642,7012,10249,31311,33336,33589,35158,94538,135444	ENSG00000285702,ENSG00000310533,ENSG00000310535,PMS2P6,PMS2P7,PMS2P8	chr7:73016417-73037391(+);chr7:73041421-73100618(+);chr7:73100706-73141524(+)	GeneFusion
chr7	75250457	75359038	transcript/304841	0	-	75250457	75359038	255,0,0	12	643,89,186,113,87,135,89,186,113,87,140,95	0,42344,45483,46937,47216,49196,70272,73411,74906,75185,77166,108486	ENSG00000310536,ENSG00000310537,PMS2P10,PMS2P13,PMS2P2	chr7:75251100-75292802(-);chr7:75292890-75295941(-);chr7:75297507-75297674(-);chr7:75299788-75320730(-);chr7:75327763-75358944(-)	GeneFusion
chr19	19145567	19192109	transcript/310673	60	-	19145567	19192109	255,0,0	12	455,89,134,148,135,204,83,76,111,65,113,332	0,987,1174,1468,2130,3658,5114,35118,37005,40466,41325,46210	BORCS8,BORCS8-MEF2B,MEF2B	chr19:19146643-19146742(-);chr19:19187005-19191778(-)	GeneFusion
chr2	113583652	113599034	transcript/299985	0	+	113583652	113599034	255,0,0	12	193,42,154,112,147,137,136,202,159,153,69,428	0,442,4897,11397,11716,12040,12415,12728,13018,13833,14745,14954	ENSG00000291134,ENSG00000310523,WASH2P	chr2:113583845-113584095(+)	GeneFusion
chr15	24823685	24978570	transcript/298207	60	+	24823685	24978570	255,0,0	16	138,108,74,114,75,99,93,96,151,146,152,112,153,139,126,164	0,6112,62830,96325,96787,97471,135687,138428,144246,150625,151672,152619,153191,154092,154507,154721	ENSG00000214265,ENSG00000286110,SNRPN,SNURF	chr15:24921255-24959373(+);chr15:24959465-24962114(+)	GeneFusion
chr15	24856574	24978574	transcript/299190	60	+	24856574	24978574	255,0,0	14	142,74,168,189,114,96,151,146,152,112,153,139,126,168	0,29941,55788,60476,63436,105539,111357,117736,118783,119730,120302,121203,121618,121832	ENSG00000214265,ENSG00000286110,SNRPN,SNURF	chr15:24912530-24917051(+);chr15:24917239-24920011(+)	GeneFusion
chr15	24823692	24978574	transcript/300033	60	+	24823692	24978574	255,0,0	15	131,74,168,114,75,96,124,151,146,152,112,153,139,126,168	0,62823,88670,96318,96780,138421,143336,144239,150618,151665,152612,153184,154085,154500,154714	ENSG00000214265,ENSG00000286110,SNRPN,SNURF	chr15:24920547-24962114(+)	GeneFusion
chr14	24192894	24213491	transcript/301361	60	-	24192894	24213491	255,0,0	9	375,362,540,121,46,136,115,150,83	0,1780,2451,10112,16995,17453,17759,18785,20514	CHMP4A,ENSG00000254692,ENSG00000260669,ENSG00000278784,TM9SF1	chr14:24195885-24203007(-);chr14:24203127-24209890(-);chr14:24210768-24211680(-)	GeneFusion
chr7	74862117	74890566	transcript/309464	47	-	74862117	74890566	255,0,0	5	1362,181,117,86,179	0,6137,25565,26194,28270	ENSG00000289346,ENSG00000290833,STAG3L2	chr7:74863479-74868255(-);chr7:74868435-74887683(-)	GeneFusion
chr15	24823694	24978583	transcript/298859	60	+	24823694	24978583	255,0,0	15	129,108,74,168,114,75,96,151,146,152,112,153,139,126,177	0,6103,62821,88668,96316,96778,138419,144237,150616,151663,152610,153182,154083,154498,154712	ENSG00000214265,ENSG00000286110,SNHG14,SNRPN,SNURF	chr15:24920547-24962114(+)	GeneFusion
chr16	2496599	2520217	transcript/294934	60	+	2496599	2520217	255,0,0	7	514,159,64,96,223,184,677	0,1638,2757,3235,3668,22618,22941	ATP6V0C,ENSG00000260272,TBC1D24	chr16:2500490-2519218(+)	GeneFusion
chr7	102537918	102572591	transcript/307374	0	-	102537918	102572591	255,0,0	11	607,121,77,211,162,100,155,87,175,90,120	0,1687,2096,3174,3582,8370,28663,29078,30091,31916,34553	ENSG00000270249,POLR2J3,UPK3BL2	chr7:102541662-102546289(-);chr7:102546388-102566582(-)	GeneFusion
chr7	102637024	102671671	transcript/307374	18	-	102637024	102671671	255,0,0	11	609,121,77,211,162,100,155,87,175,90,120	0,1689,2098,3179,3587,8355,28637,29052,30065,31890,34527	ENSG00000205236,POLR2J2,POLR2J2-UPK3BL1,UPK3BL1	chr7:102640773-102645380(-);chr7:102645479-102665662(-);chr7:102665816-102666077(-)	GeneFusion
chr15	24823657	24978582	transcript/307029	60	+	24823657	24978582	255,0,0	15	166,74,114,75,99,116,96,151,146,152,112,153,139,126,176	0,62858,96353,96815,97499,126917,138456,144274,150653,151700,152647,153219,154120,154535,154749	ENSG00000214265,ENSG00000286110,SNRPN,SNURF	chr15:24921255-24950575(+);chr15:24950690-24962114(+)	GeneFusion
chr16	15104346	15128351	transcript/296147	0	-	15104346	15128351	255,0,0	12	412,36,61,108,145,100,129,257,127,211,144,130	0,1768,1913,2983,6067,6375,10096,21204,23123,23340,23645,23875	NPIPP1,PKD1P6,PKD1P6-NPIPP1	chr16:15114571-15125551(-)	GeneFusion
chr16	18317965	18337518	transcript/296147	0	-	18317965	18337518	255,0,0	12	470,36,61,108,145,100,129,257,127,211,144,133	0,1829,1974,3051,6125,6433,10148,16745,18668,18885,19190,19420	ENSG00000285628,NPIPA8,PKD1P4	chr16:18328242-18334711(-)	GeneFusion
chr15	24823685	24978581	transcript/303304	60	+	24823685	24978581	255,0,0	13	165,74,114,116,96,151,316,152,112,153,139,126,175	0,62830,96325,126889,138428,144246,150956,151672,152619,153191,154092,154507,154721	ENSG00000214265,ENSG00000286110,SNRPN,SNURF	chr15:24823850-24886516(+);chr15:24920124-24950575(+);chr15:24950690-24962114(+);chr15:24968082-24974642(+)	GeneFusion
chr7	97852131	97928396	transcript/315125	60	-	97852131	97928396	255,0,0	11	337,156,82,101,107,127,128,102,186,238,315	0,928,1173,2448,3221,4558,6146,6722,7081,12127,75950	ASNS,ENSG00000284627,ENSG00000284707	chr7:97864496-97928082(-)	GeneFusion
chr16	15104346	15127873	transcript/302053	0	-	15104346	15127873	255,0,0	11	412,36,61,108,145,100,129,277,257,127,187	0,1768,1913,2983,6067,6375,10096,18944,21204,23123,23340	NPIPP1,PKD1P6,PKD1P6-NPIPP1	chr16:15114571-15123291(-);chr16:15123567-15125551(-)	GeneFusion
chr16	18317965	18337037	transcript/302053	0	-	18317965	18337037	255,0,0	11	470,36,61,108,145,100,129,277,257,127,187	0,1829,1974,3051,6125,6433,10148,14489,16745,18668,18885	ENSG00000285628,NPIPA8,PKD1P4	chr16:18328242-18332455(-)	GeneFusion
chr15	24823694	24978581	transcript/306057	60	+	24823694	24978581	255,0,0	13	129,74,114,131,96,151,316,152,112,153,139,126,175	0,62821,96316,135043,138419,144237,150947,151663,152610,153182,154083,154498,154712	ENSG00000214265,ENSG00000286110,SNRPN,SNURF	chr15:24968082-24974642(+)	GeneFusion
chr7	5057751	5073220	transcript/322430	60	+	5057751	5073220	255,0,0	5	28,61,167,753,859	0,5943,12275,13469,14610	RBAK,RBAK-RBAKDN,RBAKDN	chr7:5063755-5070027(+);chr7:5070193-5071221(+);chr7:5071973-5072362(+)	GeneFusion
chr14	24202032	24216059	transcript/313481	60	-	24202032	24216059	255,0,0	9	446,121,136,115,178,150,158,54,508	0,974,8315,8621,9382,9647,11961,12513,13519	CHMP4A,ENSG00000254692,ENSG00000260669,ENSG00000278784,MDP1,NEDD8-MDP1	chr14:24203127-24210348(-);chr14:24211829-24213994(-)	GeneFusion
chr15	24823685	24978574	transcript/309488	60	+	24823685	24978574	255,0,0	14	138,108,74,189,114,96,151,146,152,112,153,139,126,168	0,6112,62830,93365,96325,138428,144246,150625,151672,152619,153191,154092,154507,154721	ENSG00000214265,ENSG00000286110,SNRPN,SNURF	chr15:24886589-24917051(+);chr15:24917239-24920011(+)	GeneFusion
chr7	102582322	102593979	transcript/314026	0	-	102582322	102593979	255,0,0	8	570,65,121,379,138,170,145,273	0,681,1895,5069,7836,9962,10671,11384	ENSG00000205236,ENSG00000270249,RASA4	chr7:102584338-102587392(-)	GeneFusion
chrY	18772721	19077281	transcript/315284	60	-	18772721	19077281	255,0,0	7	652,109,198,432,135,99,237	0,17089,17848,46633,55863,160021,304323	HSFY2,PRYP6,TTTY14	chrY:18828719-18932743(-)	GeneFusion
chr19	57819730	57860036	transcript/305411	60	+	57819730	57860036	255,0,0	4	215,56,127,1461	0,763,19292,38845	ENSG00000268750,ZNF587,ZNF587B	chr19:57839149-57858576(+)	GeneFusion
chr15	90234260	90265477	transcript/312938	60	+	90234260	90265477	255,0,0	12	32,75,57,41,119,86,87,185,186,109,112,758	0,261,4231,17293,18988,23376,23922,24482,27745,28705,29686,30459	ENSG00000261147,ENSG00000284626,GDPGP1,TTLL13	chr15:90238548-90251554(+);chr15:90253367-90257637(+)	GeneFusion
chr10	98402427	98415159	transcript/308625	60	-	98402427	98415159	255,0,0	5	1504,74,94,20,151	0,5154,5476,8511,12581	ENSG00000289758,HPS1,PYROXD2	chr10:98403931-98407582(-)	GeneFusion
chr22	38291917	38398931	transcript/314053	60	-	38291917	38398931	255,0,0	15	21,65,140,193,149,171,229,149,111,88,97,162,54,54,152	0,1337,2191,2424,6868,7977,8806,10943,11220,22164,55571,69481,88452,89019,106862	CSNK1E,ENSG00000291015,TPTEP2,TPTEP2-CSNK1E	chr22:38314169-38347489(-)	GeneFusion
chr7	102568006	102595695	transcript/311524	0	-	102568006	102595695	255,0,0	13	178,90,65,121,136,138,170,145,138,193,113,65,62	0,1828,14997,16211,19628,22152,24278,24987,25700,26043,26440,27298,27627	ENSG00000205236,ENSG00000270249,POLR2J3,RASA4	chr7:102569924-102583004(-)	GeneFusion
chr12	53452104	53479847	transcript/325890	60	+	53452104	53479847	255,0,0	15	272,120,24,33,117,132,129,75,93,42,73,39,56,170,442	0,2645,3242,3356,3780,7167,8910,10388,12655,13827,15116,15700,16672,19533,27301	ENSG00000257379,ENSG00000273658,PCBP2,PCBP2-OT1	chr12:53452376-53454750(+)	GeneFusion
chr20	35626045	35664891	transcript/310996	60	-	35626045	35664891	255,0,0	15	336,237,134,52,134,50,87,87,90,81,72,75,180,129,90	0,521,1234,4393,4855,5068,5222,5446,5642,5899,6117,6265,6471,6749,38756	CPNE1,ENSG00000272897,RBM12	chr20:35630490-35630901(-);chr20:35631163-35631268(-)	GeneFusion
chr20	50081370	50128137	transcript/327205	60	-	50081370	50128137	255,0,0	3	1544126163	0,2758,46604	PEDS1,PEDS1-UBE2V1,UBE2V1	chr20:50084254-50127975(-)	GeneFusion
chr7	100353243	100376413	transcript/318957	60	+	100353243	100376413	255,0,0	9	27,98,134,147,390,201,140,390,293	0,1899,3506,4976,5446,6093,20337,20800,22877	PILRA,PILRB,PVRIG2P,STAG3L5P-PVRIG2P-PILRB	chr7:100359537-100373581(+)	GeneFusion
chr7	117119609	117230101	transcript/316968	60	+	117119609	117230101	255,0,0	15	111,55,112,76,69,155,98,115,73,136,103,151,93,140,340	0,10183,10881,12275,14514,16471,18825,51252,69711,70523,71224,90177,99474,102313,110152	ENSG00000278526,ENSG00000288635,ST7	chr7:117130602-117131885(+)	GeneFusion
chr1	160997980	161038976	transcript/316530	60	-	160997980	161038976	255,0,0	10	926,49,13,108,103,203,147,108,69,97	0,1062,1415,1659,1895,2165,2650,3039,3304,40899	ENSG00000270149,F11R,TSTD1	chr1:161001353-161038880(-)	GeneFusion
chr14	24189157	24194760	transcript/318956	60	-	24189157	24194760	255,0,0	5	651,274,186,622,87	0,1222,3013,3490,5516	ENSG00000254692,ENSG00000259522,TM9SF1	chr14:24193269-24194674(-)	GeneFusion
chr15	24856563	24978574	transcript/322044	60	+	24856563	24978574	255,0,0	15	153,74,114,75,99,58,96,151,146,152,112,153,139,126,168	0,29952,63447,63909,64593,72453,105550,111368,117747,118794,119741,120313,121214,121629,121843	ENSG00000214265,ENSG00000286110,SNRPN,SNURF	chr15:24921255-24929017(+);chr15:24929074-24962114(+)	GeneFusion
chr15	24823685	24978573	transcript/315136	60	+	24823685	24978573	255,0,0	13	138,74,114,75,96,151,316,152,112,153,139,126,167	0,62830,96325,96787,138428,144246,150956,151672,152619,153191,154092,154507,154721	ENSG00000214265,ENSG00000286110,SNRPN,SNURF	chr15:24920547-24962114(+);chr15:24968082-24974642(+)	GeneFusion
chr17	7571382	7579006	transcript/320620	60	+	7571382	7579006	255,0,0	11	97,49,133,140,169,110,144,138,90,80,665	0,2877,3163,3736,5141,5673,5961,6186,6444,6782,6959	EIF4A1,ENSG00000264772,SENP3,SENP3-EIF4A1	chr17:7571479-7574260(+)	GeneFusion
chr2	113584097	113599034	transcript/321545	0	+	113584097	113599034	255,0,0	11	39,154,99,147,226,136,202,159,153,69,428	0,4452,10965,11271,11586,11970,12283,12573,13388,14300,14509	ENSG00000291134,ENSG00000310523,WASH2P	chr2:113595515-113595684(+)	GeneFusion
chr15	24823643	24978582	transcript/316728	60	+	24823643	24978582	255,0,0	14	180,108,74,114,75,96,151,146,152,112,153,139,126,176	0,6154,62872,96367,96829,138470,144288,150667,151714,152661,153233,154134,154549,154763	ENSG00000214265,ENSG00000286110,SNRPN,SNURF	chr15:24920547-24962114(+)	GeneFusion
chr15	24823652	24978569	transcript/316239	60	+	24823652	24978569	255,0,0	14	171,74,114,75,131,96,151,146,152,112,153,139,126,163	0,62863,96358,96820,135085,138461,144279,150658,151705,152652,153224,154125,154540,154754	ENSG00000214265,ENSG00000286110,SNRPN,SNURF	chr15:24920547-24958738(+)	GeneFusion
chr5	33998807	34182870	transcript/318299	60	-	33998807	34182870	255,0,0	12	20,161,144,100,130,155,112,229,93,136,85,191	0,5766,6948,25101,29946,34496,36839,53074,176637,177014,180205,183872	AMACR,C1QTNF3,C1QTNF3-AMACR,ENSG00000289791,ENSG00000290548,GUSBP18	chr5:34005899-34023909(-);chr5:34035758-34051882(-);chr5:34052110-34175445(-)	GeneFusion
chr15	24823685	24978574	transcript/317529	60	+	24823685	24978574	255,0,0	14	138,108,74,114,116,96,151,146,152,112,153,139,126,168	0,6112,62830,96325,126889,138428,144246,150625,151672,152619,153191,154092,154507,154721	ENSG00000214265,ENSG00000286110,SNRPN,SNURF	chr15:24920124-24950575(+);chr15:24950690-24962114(+)	GeneFusion
chr15	24856535	24978581	transcript/320040	60	+	24856535	24978581	255,0,0	13	181,74,114,96,151,170,146,152,112,153,139,126,175	0,29980,63475,105578,111396,117049,117775,118822,119769,120341,121242,121657,121871	ENSG00000214265,ENSG00000286110,SNRPN,SNURF	chr15:24968082-24973585(+);chr15:24973754-24974311(+)	GeneFusion
chr7	73005555	73049320	transcript/325789	49	+	73005555	73049320	255,0,0	10	619,87,113,186,140,87,113,184,89,171	0,5913,6166,7536,31830,33860,34113,35682,38916,43594	ENSG00000285702,ENSG00000310533,PMS2P7,PMS2P8	chr7:73013277-73037386(+)	GeneFusion
chr7	75288042	75359541	transcript/325789	0	-	75288042	75359541	255,0,0	10	171,89,186,113,87,140,186,113,87,598	0,4759,7898,9352,9631,11611,35826,37321,37600,70901	ENSG00000310536,ENSG00000310537,PMS2P10,PMS2P13,PMS2P2	chr7:75288213-75292802(-);chr7:75292890-75295941(-);chr7:75297507-75297674(-);chr7:75299793-75323869(-);chr7:75325729-75358944(-)	GeneFusion
chr15	24856563	24978582	transcript/319605	60	+	24856563	24978582	255,0,0	14	153,74,114,75,116,96,151,146,152,112,153,139,126,176	0,29952,63447,63909,94011,105550,111368,117747,118794,119741,120313,121214,121629,121843	ENSG00000214265,ENSG00000286110,SNRPN,SNURF	chr15:24920547-24950575(+);chr15:24950690-24962114(+)	GeneFusion
chr5	134196969	134226076	transcript/318047	60	-	134196969	134226076	255,0,0	6	875,119,162,90,210,317	0,2116,3365,4015,8952,28790	ENSG00000272772,ENSG00000273345,PPP2CA	chr5:134201074-134205922(-)	GeneFusion
chr16	14087	18851	transcript/322714	0	-	14087	18851	255,0,0	10	424,69,153,159,198,136,137,147,102,250	0,564,1393,2202,2453,2828,3203,3516,3869,4514	ENSG00000260803,ENSG00000306644,WASH4P	chr16:18058-18602(-)	GeneFusion
chr15	24823694	24978582	transcript/324135	60	+	24823694	24978582	255,0,0	14	129,74,114,75,96,124,151,146,152,112,153,139,126,176	0,62821,96316,96778,138419,143334,144237,150616,151663,152610,153182,154083,154498,154712	ENSG00000214265,ENSG00000286110,SNRPN,SNURF	chr15:24920547-24962114(+)	GeneFusion
chr3	51975117	51989195	transcript/319107	60	+	51975117	51989195	255,0,0	16	87,165,212,116,105,95,77,90,57,74,50,145,69,80,61,285	0,2397,2753,3141,10243,10734,11137,11297,11487,11870,12029,12191,12438,13406,13648,13793	ABHD14A,ABHD14A-ACY1,ACY1	chr3:51975204-51977515(+);chr3:51977679-51977871(+)	GeneFusion
chr17	7572825	7579003	transcript/329238	60	+	7572825	7579003	255,0,0	11	39,49,133,140,169,110,144,138,90,80,670	0,1434,1720,2293,3698,4230,4518,4743,5001,5339,5508	EIF4A1,ENSG00000264772,SENP3-EIF4A1	chr17:7578244-7578334(+)	GeneFusion
chr7	102637024	102671633	transcript/326241	24	-	102637024	102671633	255,0,0	10	609,121,77,211,162,155,87,175,90,82	0,1689,2098,3179,3587,28637,29052,30065,31890,34527	ENSG00000205236,POLR2J2,POLR2J2-UPK3BL1,UPK3BL1	chr7:102640773-102665662(-);chr7:102665816-102666077(-)	GeneFusion
chr7	55951926	55956500	transcript/333881	60	+	55951926	55956500	255,0,0	3	221401592	0,1252,2982	ENSG00000249773,MRPS17,NIPSNAP2	chr7:55951948-55953179(+)	GeneFusion
chr12	10845927	11171630	transcript/332193	60	-	10845927	11171630	255,0,0	4	1440,36,67,209	0,2444,127727,325494	ENSG00000275778,PRH1,PRR4,TAS2R14	chr12:10973721-11171422(-)	GeneFusion
chr7	102537918	102572549	transcript/333025	0	-	102537918	102572549	255,0,0	8	607,441,77,211,162,87,90,78	0,1367,2096,3174,3582,29078,31916,34553	ENSG00000270249,POLR2J3,UPK3BL2	chr7:102538525-102539286(-)	GeneFusion
chr7	102637024	102671629	transcript/333025	13	-	102637024	102671629	255,0,0	8	609,441,77,211,162,87,90,78	0,1369,2098,3179,3587,29052,31890,34527	ENSG00000205236,POLR2J2,POLR2J2-UPK3BL1,UPK3BL1	chr7:102637633-102638394(-);chr7:102666163-102668915(-)	GeneFusion
chr3	49416778	49422454	transcript/324173	60	-	49416778	49422454	255,0,0	7	940,156,181,132,81,168,94	0,1039,2192,3432,4713,5325,5582	AMT,ENSG00000283189,NICN1	chr3:49419151-49420211(-)	GeneFusion
chr12	53452102	53479793	transcript/334305	60	+	53452102	53479793	255,0,0	14	274,120,24,33,117,132,129,75,93,42,73,56,170,388	0,2647,3244,3358,3782,7169,8912,10390,12657,13829,15118,16674,19535,27303	ENSG00000257379,ENSG00000273658,PCBP2,PCBP2-OT1	chr12:53452376-53454750(+)	GeneFusion
chr7	102637024	102671659	transcript/334315	21	-	102637024	102671659	255,0,0	7	609,486,211,162,87,90,108	0,1689,3179,3587,29052,31890,34527	ENSG00000205236,POLR2J2,POLR2J2-UPK3BL1,UPK3BL1	chr7:102666163-102668915(-)	GeneFusion
chr12	10937417	11171613	transcript/327592	60	-	10937417	11171613	255,0,0	4	1160,67,169,347	0,36237,109602,233849	ENSG00000256712,ENSG00000275778,PRH1,TAS2R14	chr12:11047188-11171267(-)	GeneFusion
chr16	29455122	29464663	transcript/329030	0	+	29455122	29464663	255,0,0	10	327,342,128,88,152,101,127,95,181,201	0,421,2509,2805,6259,6515,8222,8444,9037,9340	SLX1B,SLX1B-SULT1A4,SULT1A4	chr16:29461738-29463345(+)	GeneFusion
chr16	30194464	30204008	transcript/329030	10	+	30194464	30204008	255,0,0	10	327,342,128,88,152,101,127,95,181,201	0,421,2509,2805,6260,6516,8225,8447,9040,9343	SLX1A,SLX1A-SULT1A3,SULT1A3	chr16:30201081-30202690(+)	GeneFusion
chr17	7572825	7579004	transcript/332183	60	+	7572825	7579004	255,0,0	11	39,49,115,140,169,110,144,138,90,80,663	0,1434,1720,2293,3698,4230,4518,4743,5001,5339,5516	EIF4A1,ENSG00000264772,SENP3-EIF4A1	chr17:7574660-7575119(+)	GeneFusion
chr12	53452104	53479847	transcript/337497	60	+	53452104	53479847	255,0,0	14	272,144,24,33,117,129,87,93,42,73,39,56,170,442	0,2621,3242,3356,3780,8910,10376,12655,13827,15116,15700,16672,19533,27301	ENSG00000257379,ENSG00000273658,PCBP2,PCBP2-OT1	chr12:53456001-53461015(+)	GeneFusion
chr12	49002274	49022060	transcript/324572	60	-	49002274	49022060	255,0,0	13	732,147,38,166,127,55,46,59,82,110,49,112,18	0,869,1283,1482,2232,2689,2845,3031,3187,3468,10787,19486,19768	ENSG00000288710,KMT2D,PRKAG1	chr12:49013110-49021761(-)	GeneFusion
chr2	113584097	113599034	transcript/327463	0	+	113584097	113599034	255,0,0	11	39,103,154,147,137,136,202,159,153,69,428	0,1700,4452,11271,11595,11970,12283,12573,13388,14300,14509	ENSG00000291134,ENSG00000310523,WASH2P	chr2:113584136-113585798(+);chr2:113585900-113588550(+)	GeneFusion
chr16	18317965	18336891	transcript/325033	0	-	18317965	18336891	255,0,0	11	470,36,61,108,145,100,129,277,257,127,41	0,1829,1974,3051,6125,6433,10148,14489,16745,18668,18885	ENSG00000285628,NPIPA8,PKD1P4	chr16:18328242-18332455(-)	GeneFusion
chr12	53452104	53479794	transcript/334282	60	+	53452104	53479794	255,0,0	16	59,122,144,24,33,117,132,129,87,93,42,73,39,56,170,389	0,150,2621,3242,3356,3780,7167,8910,10376,12655,13827,15116,15700,16672,19533,27301	ENSG00000257379,ENSG00000273658,PCBP2,PCBP2-OT1	chr12:53452163-53452255(+)	GeneFusion
chr2	113584111	113599033	transcript/327272	0	+	113584111	113599033	255,0,0	11	25,154,99,147,137,136,202,182,153,69,427	0,4438,10951,11257,11581,11956,12269,12536,13374,14286,14495	ENSG00000291134,ENSG00000310523,WASH2P	chr2:113596582-113596648(+)	GeneFusion
chr15	24823694	24978570	transcript/327931	60	+	24823694	24978570	255,0,0	12	129,74,114,96,151,316,152,112,153,139,126,164	0,62821,96316,138419,144237,150947,151663,152610,153182,154083,154498,154712	ENSG00000214265,ENSG00000286110,SNRPN,SNURF	chr15:24968082-24974642(+)	GeneFusion
chr2	113584092	113599039	transcript/331627	0	+	113584092	113599039	255,0,0	10	44,154,147,226,136,202,159,153,69,433	0,4457,11276,11591,11975,12288,12578,13393,14305,14514	ENSG00000291134,ENSG00000310523,WASH2P	chr2:113595515-113595684(+)	GeneFusion
chr15	24823737	24978580	transcript/331556	60	+	24823737	24978580	255,0,0	13	86,74,189,114,96,151,146,152,112,153,139,126,174	0,62778,93313,96273,138376,144194,150573,151620,152567,153139,154040,154455,154669	ENSG00000214265,ENSG00000286110,SNRPN,SNURF	chr15:24886589-24917051(+);chr15:24917239-24920011(+)	GeneFusion
chr15	24856554	24978575	transcript/333280	60	+	24856554	24978575	255,0,0	13	162,74,114,116,96,151,146,152,112,153,139,126,169	0,29961,63456,94020,105559,111377,117756,118803,119750,120322,121223,121638,121852	ENSG00000214265,ENSG00000286110,SNRPN,SNURF	chr15:24920124-24950575(+);chr15:24950690-24962114(+)	GeneFusion
chr16	14087	18778	transcript/332125	0	-	14087	18778	255,0,0	10	424,69,153,159,202,136,137,147,102,177	0,564,1393,2202,2449,2828,3203,3516,3869,4514	ENSG00000260803,ENSG00000306644,WASH4P	chr16:18058-18602(-)	GeneFusion
chr17	7572827	7579003	transcript/336797	60	+	7572827	7579003	255,0,0	12	37,49,133,140,169,110,144,138,15,28,80,662	0,1432,1718,2291,3696,4228,4516,4741,4999,5061,5337,5514	EIF4A1,ENSG00000264772,SENP3-EIF4A1	chr17:7577841-7577889(+)	GeneFusion
chr1	184923	199866	transcript/335639	0	-	184923	199866	255,0,0	8	427,69,153,159,202,521,146,30	0,567,1393,2205,2452,2831,3515,14913	ENSG00000310528,MIR6859-2,WASH9P	chr1:188275-188439(-)	GeneFusion
chr14	24209850	24215978	transcript/332159	60	-	24209850	24215978	255,0,0	7	85,136,115,743,86,108,427	0,497,803,3558,4459,4641,5701	CHMP4A,ENSG00000254692,ENSG00000260669,MDP1,NEDD8-MDP1	chr14:24210768-24213409(-)	GeneFusion
chr15	24856581	24978583	transcript/339922	60	+	24856581	24978583	255,0,0	13	135,74,114,116,96,151,146,152,112,153,139,126,177	0,29934,63429,93993,105532,111350,117729,118776,119723,120295,121196,121611,121825	ENSG00000214265,ENSG00000286110,SNHG14,SNRPN,SNURF	chr15:24920124-24950575(+);chr15:24950690-24962114(+)	GeneFusion
chrY	18772722	18839314	transcript/340859	0	-	18772722	18839314	255,0,0	7	6.51109e+20	0,17088,17847,46632,46831,55862,66459	HSFY2,PRYP6,TTTY14,USP9YP28	chrY:18828719-18839182(-)	GeneFusion
chr22	38291918	38398931	transcript/341767	60	-	38291918	38398931	255,0,0	14	20,65,140,193,149,171,229,149,111,88,99,54,54,152	0,1336,2190,2423,6867,7976,8805,10942,11219,22163,44689,88451,89018,106861	CSNK1E,ENSG00000291015,TPTEP2,TPTEP2-CSNK1E	chr22:38336706-38380370(-)	GeneFusion
chr17	7572781	7579004	transcript/349430	60	+	7572781	7579004	255,0,0	10	83,49,140,169,110,144,138,90,80,663	0,1478,2337,3742,4274,4562,4787,5045,5383,5560	EIF4A1,ENSG00000264772,SENP3-EIF4A1	chr17:7574308-7575119(+)	GeneFusion
chr15	24856563	24978573	transcript/346374	60	+	24856563	24978573	255,0,0	13	153,74,114,75,96,151,146,152,112,153,139,126,167	0,29952,63447,63909,105550,111368,117747,118794,119741,120313,121214,121629,121843	ENSG00000214265,ENSG00000286110,SNRPN,SNURF	chr15:24920547-24962114(+)	GeneFusion
chr15	24823676	24978576	transcript/334682	60	+	24823676	24978576	255,0,0	13	147,74,114,75,96,151,146,152,112,153,139,126,170	0,62839,96334,96796,138437,144255,150634,151681,152628,153200,154101,154516,154730	ENSG00000214265,ENSG00000286110,SNRPN,SNURF	chr15:24920547-24962114(+)	GeneFusion
chr15	24823636	24978582	transcript/339953	60	+	24823636	24978582	255,0,0	13	187,74,116,114,96,151,59,152,112,153,139,126,176	0,62879,93814,96374,138477,144295,150761,151721,152668,153240,154141,154556,154770	ENSG00000214265,ENSG00000286110,SNRPN,SNURF	chr15:24886589-24917451(+);chr15:24917566-24920011(+)	GeneFusion
chr15	24823716	24978574	transcript/337740	60	+	24823716	24978574	255,0,0	13	107,74,114,116,96,151,146,152,112,153,139,126,168	0,62799,96294,126858,138397,144215,150594,151641,152588,153160,154061,154476,154690	ENSG00000214265,ENSG00000286110,SNRPN,SNURF	chr15:24920124-24950575(+);chr15:24950690-24962114(+)	GeneFusion
chr3	51975125	51989195	transcript/336447	60	+	51975125	51989195	255,0,0	15	79,212,116,112,105,95,77,90,57,74,145,69,80,61,285	0,2745,3133,8921,10235,10726,11129,11289,11479,11862,12183,12430,13398,13640,13785	ABHD14A,ABHD14A-ACY1,ACY1	chr3:51987061-51987309(+)	GeneFusion
chr16	15104346	15128028	transcript/333740	0	-	15104346	15128028	255,0,0	11	412,36,61,108,145,100,129,257,127,211,24	0,1768,1913,2983,6067,6375,10096,21204,23123,23340,23658	NPIPP1,PKD1P6,PKD1P6-NPIPP1	chr16:15114571-15125551(-);chr16:15127897-15128005(-)	GeneFusion
chr16	18317965	18337192	transcript/333740	0	-	18317965	18337192	255,0,0	11	470,36,61,108,145,100,129,257,127,211,24	0,1829,1974,3051,6125,6433,10148,16745,18668,18885,19203	ENSG00000285628,NPIPA8,PKD1P4	chr16:18328242-18334711(-);chr16:18337061-18337169(-)	GeneFusion
chr12	21562975	21657816	transcript/337291	60	-	21562975	21657816	255,0,0	12	63,118,183,192,182,124,118,174,174,118,135,66	0,252,11168,12890,17366,74095,75377,78976,80959,83923,91567,94775	ENSG00000285854,GYS2,LDHB	chr12:21563345-21574144(-);chr12:21580523-21637071(-)	GeneFusion
chr7	102637030	102671637	transcript/343082	0	-	102637030	102671637	255,0,0	9	603,121,77,211,162,87,175,90,115	0,1683,2092,3173,3581,29046,30059,31884,34492	ENSG00000205236,POLR2J2,POLR2J2-UPK3BL1,UPK3BL1	chr7:102669004-102671523(-)	GeneFusion
chr7	102637026	102671633	transcript/343365	0	-	102637026	102671633	255,0,0	9	607,121,77,211,162,87,175,90,111	0,1687,2096,3177,3585,29050,30063,31888,34496	ENSG00000205236,POLR2J2,POLR2J2-UPK3BL1,UPK3BL1	chr7:102669004-102671523(-)	GeneFusion
chr16	14087	18059	transcript/345643	0	-	14087	18059	255,0,0	9	424,69,233,159,198,136,137,147,103	0,564,1393,2202,2453,2828,3203,3516,3869	ENSG00000260803,ENSG00000306644,WASH4P	chr16:15713-16290(-)	GeneFusion
chr16	30733924	30744278	transcript/347048	60	+	30733924	30744278	255,0,0	9	84,120,195,84,48,165,268,168,497	0,571,2275,2616,3124,3866,6515,7816,9857	ENSG00000260899,ENSG00000282034,SRCAP,TMEM265	chr16:30737096-30737791(+)	GeneFusion
chr19	49479035	49486232	transcript/350513	60	+	49479035	49486232	255,0,0	4	1102,179,69,269	0,1262,1516,6928	ENSG00000269469,ENSG00000273189,FLT3LG	chr19:49480137-49480298(+)	GeneFusion
chr7	102637030	102671636	transcript/345280	0	-	102637030	102671636	255,0,0	9	603,121,77,211,162,87,175,90,89	0,1683,2092,3173,3581,29046,30059,31884,34517	ENSG00000205236,POLR2J2,POLR2J2-UPK3BL1,UPK3BL1	chr7:102669004-102671548(-)	GeneFusion
chr19	23259962	23273947	transcript/345590	60	-	23259962	23273947	255,0,0	4	972125321193	0,1657,10009,13792	ENSG00000269107,ENSG00000283201,ENSG00000284428,ENSG00000295582	chr19:23261744-23269972(-);chr19:23270292-23273755(-)	GeneFusion
chr22	27919519	27924765	transcript/352253	60	+	27919519	27924765	255,0,0	3	262281359	0,2498,3887	ENSG00000276150,ENSG00000277460,TTC28-AS1	chr22:27922245-27923407(+)	GeneFusion
chr16	14087	17902	transcript/347434	0	-	14087	17902	255,0,0	6	424,69,153,159,198,612	0,564,1393,2202,2453,3203	ENSG00000260803,ENSG00000306644,WASH4P	chr16:16738-17291(-)	GeneFusion
chr15	24823656	24978581	transcript/344067	60	+	24823656	24978581	255,0,0	12	167,75,114,96,151,146,152,112,153,139,126,175	0,6141,96354,138457,144275,150654,151701,152648,153220,154121,154536,154750	ENSG00000214265,ENSG00000286110,SNRPN,SNURF	chr15:24829872-24920011(+)	GeneFusion
chr5	134197098	134225861	transcript/342704	60	-	134197098	134225861	255,0,0	7	746,119,162,90,174,210,91	0,1987,3236,3886,4749,8823,28672	ENSG00000272772,ENSG00000273345,PPP2CA	chr5:134206131-134225771(-)	GeneFusion
chr16	14087	17753	transcript/351638	0	-	14087	17753	255,0,0	6	424,69,153,182,202,543	0,564,1393,2202,2449,3123	ENSG00000260803,ENSG00000306644,WASH4P	chr16:16471-16537(-);chr16:16738-17211(-)	GeneFusion
chr2	113584113	113599034	transcript/351638	0	+	113584113	113599034	255,0,0	7	23,541,202,182,153,69,428	0,11255,12267,12534,13372,14284,14493	ENSG00000291134,ENSG00000310523,WASH2P	chr2:113596582-113596648(+)	GeneFusion
chr16	29455122	29464662	transcript/349313	0	+	29455122	29464662	255,0,0	9	113,488,158,126,98,127,95,181,200	0,275,6253,6515,6730,8222,8444,9037,9340	SLX1B,SLX1B-SULT1A4,SULT1A4	chr16:29455885-29461376(+)	GeneFusion
chr16	30194464	30204007	transcript/349313	0	+	30194464	30204007	255,0,0	9	113,488,158,126,98,127,95,181,200	0,275,6254,6516,6731,8225,8447,9040,9343	SLX1A,SLX1A-SULT1A3,SULT1A3	chr16:30195227-30200719(+)	GeneFusion
chr22	38335300	38398487	transcript/351053	60	-	38335300	38398487	255,0,0	9	509,99,98,463,97,162,54,54,50	0,1307,8566,8978,12188,26098,45069,45636,63137	ENSG00000291015,TPTEP2,TPTEP2-CSNK1E	chr22:38335809-38336608(-)	GeneFusion
chr15	24856563	24978574	transcript/348678	60	+	24856563	24978574	255,0,0	13	153,74,114,75,96,151,70,152,112,153,139,126,168	0,29952,63447,63909,105550,111368,117823,118794,119741,120313,121214,121629,121843	ENSG00000214265,ENSG00000286110,SNRPN,SNURF	chr15:24920547-24962114(+)	GeneFusion
chr15	24823685	24978573	transcript/350186	60	+	24823685	24978573	255,0,0	12	138,108,74,96,151,146,152,112,153,139,126,167	0,6112,62830,138428,144246,150625,151672,152619,153191,154092,154507,154721	ENSG00000214265,ENSG00000286110,SNRPN,SNURF	chr15:24886589-24962114(+)	GeneFusion
chr19	49479041	49486230	transcript/359300	60	+	49479041	49486230	255,0,0	4	1096,179,69,216	0,1256,1510,6973	ENSG00000269469,ENSG00000273189,FLT3LG	chr19:49480137-49480298(+)	GeneFusion
chr3	42784300	42804466	transcript/357731	60	-	42784300	42804466	255,0,0	5	1020,135,260,119,31	0,1727,4321,9856,20135	ENSG00000235288,ENSG00000280571,HIGD1A	chr3:42786162-42788622(-);chr3:42788881-42794157(-)	GeneFusion
chr19	58305651	58315645	transcript/348658	60	+	58305651	58315645	255,0,0	4	240129297898	0,436,6514,9096	ENSG00000283515,ERVK3-1,ZNF8-ERVK3-1	chr19:58305891-58306088(+)	GeneFusion
chr16	15104298	15127778	transcript/348395	0	-	15104298	15127778	255,0,0	10	460,36,61,108,145,100,129,257,127,92	0,1816,1961,3031,6115,6423,10144,21252,23171,23388	NPIPP1,PKD1P6,PKD1P6-NPIPP1	chr16:15114571-15125551(-)	GeneFusion
chr16	18317919	18336942	transcript/348395	0	-	18317919	18336942	255,0,0	10	516,36,61,108,145,100,129,257,127,92	0,1875,2020,3097,6171,6479,10194,16791,18714,18931	ENSG00000285628,NPIPA8,PKD1P4	chr16:18328242-18334711(-)	GeneFusion
chr7	30496622	30561620	transcript/355813	60	-	30496622	30561620	255,0,0	9	613,136,146,120,146,78,80,78,155	0,2180,3913,27744,54013,54695,55477,61333,64843	ENSG00000244480,ENSG00000281039,GARS1-DT,GGCT	chr7:30552179-30557956(-);chr7:30558033-30561466(-)	GeneFusion
chr14	24201613	24213137	transcript/356104	60	-	24201613	24213137	255,0,0	7	865,121,46,136,115,150,114	0,1393,8276,8734,9040,10066,11410	CHMP4A,ENSG00000254692,ENSG00000260669,ENSG00000278784	chr14:24203127-24209890(-);chr14:24210768-24211680(-)	GeneFusion
chr16	14086	17984	transcript/356449	0	-	14086	17984	255,0,0	9	425,69,233,159,202,136,137,147,28	0,565,1394,2203,2450,2829,3204,3517,3870	ENSG00000260803,ENSG00000306644,WASH4P	chr16:15713-16290(-)	GeneFusion
chr8	8059327	8178783	transcript/367805	60	+	8059327	8178783	255,0,0	3	3471361029	0,95067,118427	ENPP7P1,ENSG00000284603,ENSG00000284606	chr8:8059674-8154395(+)	GeneFusion
chr16	15104346	15127595	transcript/356684	0	-	15104346	15127595	255,0,0	10	412,36,61,108,145,100,129,86,257,126	0,1768,1913,2983,6067,6375,10096,18944,21204,23123	NPIPP1,PKD1P6,PKD1P6-NPIPP1	chr16:15114571-15123291(-);chr16:15123376-15125551(-)	GeneFusion
chr16	18317965	18336759	transcript/356684	0	-	18317965	18336759	255,0,0	10	470,36,61,108,145,100,129,86,257,126	0,1829,1974,3051,6125,6433,10148,14489,16745,18668	ENSG00000285628,NPIPA8,PKD1P4	chr16:18328242-18332455(-);chr16:18332540-18334711(-)	GeneFusion
chr1	10430749	10451658	transcript/364089	60	+	10430749	10451658	255,0,0	7	652,124,34,67,177,158,282	0,3092,3907,9597,11515,19415,20627	CENPS,CENPS-CORT,CORT	chr1:10442441-10450165(+)	GeneFusion
chr15	24954988	24978581	transcript/357977	60	+	24954988	24978581	255,0,0	10	74,96,151,316,152,112,153,139,126,175	0,7125,12943,19653,20369,21316,21888,22789,23204,23418	ENSG00000214265,SNRPN,SNURF	chr15:24968082-24974642(+)	GeneFusion
chr15	24856548	24978574	transcript/359459	60	+	24856548	24978574	255,0,0	11	168,114,116,96,146,152,112,153,139,126,168	0,63462,94026,105565,117762,118809,119756,120328,121229,121644,121858	ENSG00000214265,SNRPN,SNURF	chr15:24856716-24920011(+);chr15:24920124-24950575(+);chr15:24950690-24962114(+);chr15:24962209-24974311(+)	GeneFusion
chr7	73065528	73105463	transcript/363058	0	+	73065528	73105463	255,0,0	11	142,87,113,184,89,140,87,103,184,89,171	0,2033,2286,3819,7053,28128,30153,30416,31855,35089,39764	ENSG00000310534,ENSG00000310535,PMS2P14,PMS2P6	chr7:73072670-73093657(+)	GeneFusion
chr7	102637024	102671637	transcript/366247	0	-	102637024	102671637	255,0,0	8	609,121,77,211,162,87,90,115	0,1689,2098,3179,3587,29052,31890,34498	ENSG00000205236,POLR2J2,POLR2J2-UPK3BL1,UPK3BL1	chr7:102666163-102668915(-);chr7:102669004-102671523(-)	GeneFusion
chr7	73006107	73049313	transcript/365904	60	+	73006107	73049313	255,0,0	12	67,140,87,113,186,89,140,87,113,184,89,164	0,3336,5361,5614,6984,10221,31278,33308,33561,35130,38364,43042	ENSG00000285702,ENSG00000310533,PMS2P7,PMS2P8	chr7:73016417-73037386(+)	GeneFusion
chr7	73065528	73105456	transcript/365904	0	+	73065528	73105456	255,0,0	11	142,87,113,184,89,140,87,113,184,89,164	0,2033,2286,3819,7053,28128,30153,30406,31855,35089,39764	ENSG00000310534,ENSG00000310535,PMS2P14,PMS2P6	chr7:73072670-73093657(+)	GeneFusion
chr7	102637024	102671649	transcript/369999	15	-	102637024	102671649	255,0,0	8	609,121,77,211,162,87,90,98	0,1689,2098,3179,3587,29052,31890,34527	ENSG00000205236,POLR2J2,POLR2J2-UPK3BL1,UPK3BL1	chr7:102666163-102668915(-)	GeneFusion
chr7	102637024	102671660	transcript/367787	13	-	102637024	102671660	255,0,0	8	609,121,77,211,162,87,90,109	0,1689,2098,3179,3587,29052,31890,34527	ENSG00000205236,POLR2J2,POLR2J2-UPK3BL1,UPK3BL1	chr7:102666163-102668915(-)	GeneFusion
chr7	102637024	102671633	transcript/367690	14	-	102637024	102671633	255,0,0	8	609,140,77,211,162,87,90,82	0,1689,2098,3179,3587,29052,31890,34527	ENSG00000205236,POLR2J2,POLR2J2-UPK3BL1,UPK3BL1	chr7:102638853-102639123(-);chr7:102666163-102668915(-)	GeneFusion
chr7	102637024	102671649	transcript/368294	0	-	102637024	102671649	255,0,0	8	609,121,77,211,162,87,90,98	0,1689,2098,3179,3587,29052,31890,34527	ENSG00000205236,POLR2J2,POLR2J2-UPK3BL1,UPK3BL1	chr7:102666163-102668915(-)	GeneFusion
chr15	24954993	24978582	transcript/363240	60	+	24954993	24978582	255,0,0	11	69,131,96,151,146,152,112,153,139,126,176	0,3744,7120,12938,19317,20364,21311,21883,22784,23199,23413	ENSG00000214265,SNRPN,SNURF	chr15:24955062-24958738(+)	GeneFusion
chr7	102637012	102671633	transcript/367636	0	-	102637012	102671633	255,0,0	8	621,121,77,211,162,87,90,82	0,1701,2110,3191,3599,29064,31902,34539	ENSG00000205236,POLR2J2,POLR2J2-UPK3BL1,UPK3BL1	chr7:102666163-102668915(-)	GeneFusion
chr15	24954988	24978574	transcript/368664	60	+	24954988	24978574	255,0,0	11	74,131,96,151,146,152,112,153,139,126,168	0,3749,7125,12943,19322,20369,21316,21888,22789,23204,23418	ENSG00000214265,SNRPN,SNURF	chr15:24955062-24958738(+)	GeneFusion
chr15	24954966	24978574	transcript/363481	60	+	24954966	24978574	255,0,0	11	96,96,151,109,146,152,112,153,139,126,168	0,7147,12965,16412,19344,20391,21338,21910,22811,23226,23440	ENSG00000214265,SNRPN,SNURF	chr15:24968082-24971379(+);chr15:24971487-24974311(+)	GeneFusion
chr2	113584113	113599034	transcript/365220	0	+	113584113	113599034	255,0,0	9	23,154,99,147,202,182,153,69,428	0,4436,10949,11255,12267,12534,13372,14284,14493	ENSG00000291134,ENSG00000310523,WASH2P	chr2:113596582-113596648(+)	GeneFusion
chr7	102637024	102671640	transcript/370787	0	-	102637024	102671640	255,0,0	8	609,121,77,211,162,87,90,89	0,1689,2098,3179,3587,29052,31890,34527	ENSG00000205236,POLR2J2,POLR2J2-UPK3BL1,UPK3BL1	chr7:102666163-102668915(-)	GeneFusion
chr15	24954986	24978574	transcript/364165	60	+	24954986	24978574	255,0,0	11	76,124,96,151,146,152,112,153,139,126,168	0,3758,7127,12945,19324,20371,21318,21890,22791,23206,23420	ENSG00000214265,SNRPN,SNURF	chr15:24955062-24958745(+)	GeneFusion
chr7	43866557	43926708	transcript/367189	60	-	43866557	43926708	255,0,0	9	425,112,69,72,39,51,71,27,577	0,2405,2750,5273,15101,15349,20857,21232,59574	MRPS24,URGCP,URGCP-MRPS24	chr7:43869376-43871831(-);chr7:43871902-43881659(-)	GeneFusion
chr7	102637024	102671636	transcript/370786	2	-	102637024	102671636	255,0,0	8	609,121,77,211,162,87,90,85	0,1689,2098,3179,3587,29052,31890,34527	ENSG00000205236,POLR2J2,POLR2J2-UPK3BL1,UPK3BL1	chr7:102666163-102668915(-)	GeneFusion
chr16	15104346	15127600	transcript/362847	0	-	15104346	15127600	255,0,0	9	412,36,61,108,145,100,129,257,131	0,1768,1913,2983,6067,6375,10096,21204,23123	NPIPP1,PKD1P6,PKD1P6-NPIPP1	chr16:15114571-15125551(-)	GeneFusion
chr16	18317965	18336764	transcript/362847	0	-	18317965	18336764	255,0,0	9	470,36,61,108,145,100,129,257,131	0,1829,1974,3051,6125,6433,10148,16745,18668	ENSG00000285628,NPIPA8,PKD1P4	chr16:18328242-18334711(-)	GeneFusion
chr7	102637023	102671633	transcript/369457	14	-	102637023	102671633	255,0,0	8	610,121,77,211,162,87,90,82	0,1690,2099,3180,3588,29053,31891,34528	ENSG00000205236,POLR2J2,POLR2J2-UPK3BL1,UPK3BL1	chr7:102666163-102668915(-)	GeneFusion
chr15	24954986	24978581	transcript/366162	60	+	24954986	24978581	255,0,0	11	76,96,151,109,146,152,112,153,139,126,175	0,7127,12945,16392,19324,20371,21318,21890,22791,23206,23420	ENSG00000214265,SNRPN,SNURF	chr15:24968082-24971379(+);chr15:24971487-24974311(+)	GeneFusion
chr16	14087	18061	transcript/370849	0	-	14087	18061	255,0,0	8	424,69,153,159,198,137,147,105	0,564,1393,2202,2453,3203,3516,3869	ENSG00000260803,ENSG00000306644,WASH4P	chr16:16738-17291(-)	GeneFusion
chr15	24856581	24978582	transcript/369334	60	+	24856581	24978582	255,0,0	11	135,74,114,96,146,152,112,153,139,126,176	0,29934,63429,105532,117729,118776,119723,120295,121196,121611,121825	ENSG00000214265,ENSG00000286110,SNRPN,SNURF	chr15:24962209-24974311(+)	GeneFusion
chr15	24920021	24978575	transcript/369427	60	+	24920021	24978575	255,0,0	11	103,75,96,151,146,152,112,153,139,126,169	0,451,42092,47910,54289,55336,56283,56855,57756,58171,58385	ENSG00000214265,SNRPN,SNURF	chr15:24920547-24962114(+)	GeneFusion
chr15	24954993	24978574	transcript/371238	60	+	24954993	24978574	255,0,0	9	318,96,146,152,112,153,139,126,168	0,7120,19317,20364,21311,21883,22784,23199,23413	ENSG00000214265,SNRPN,SNURF	chr15:24955311-24962114(+);chr15:24962209-24974311(+)	GeneFusion
chr15	24955148	24978574	transcript/372066	60	+	24955148	24978574	255,0,0	10	163,96,151,146,152,112,153,139,126,168	0,6965,12783,19162,20209,21156,21728,22629,23044,23258	ENSG00000214265,SNRPN,SNURF	chr15:24955311-24962114(+)	GeneFusion
chr14	24209615	24215981	transcript/375310	60	-	24209615	24215981	255,0,0	9	320,136,115,96,150,158,108,246,63	0,732,1038,1795,2064,4378,4876,5936,6303	CHMP4A,ENSG00000254692,ENSG00000260669,MDP1,NEDD8-MDP1	chr14:24211506-24211680(-);chr14:24211829-24213994(-)	GeneFusion
chr21	32576662	32612391	transcript/373257	60	-	32576662	32612391	255,0,0	9	261,138,216,132,159,68,168,157,89	0,2031,5537,26498,27462,30986,33175,35442,35640	CFAP298,CFAP298-TCP10L,TCP10L	chr21:32612261-32612303(-)	GeneFusion
chr3	42784300	42804488	transcript/380308	58	-	42784300	42804488	255,0,0	4	1020,187,119,53	0,1727,9856,20135	ENSG00000235288,ENSG00000280571,HIGD1A	chr3:42786214-42794157(-)	GeneFusion
chr16	18317967	18335069	transcript/375628	0	-	18317967	18335069	255,0,0	10	177,165,36,61,108,145,10,127,86,219	0,303,1827,1972,3049,6123,6431,10148,14487,16883	ENSG00000285628,NPIPA8,PKD1P4	chr16:18318144-18318271(-);chr16:18324408-18328116(-);chr16:18328242-18332455(-);chr16:18332540-18334851(-)	GeneFusion
chr12	10845850	11171594	transcript/389514	60	-	10845850	11171594	255,0,0	8	100,323,36,287,133,67,169,173	0,1194,2521,36366,36715,127804,201169,325571	ENSG00000275778,PRH1,PRR4,TAS2R14	chr12:10882503-10882566(-);chr12:10882698-10973655(-)	GeneFusion
chr12	56731623	56752303	transcript/378963	60	-	56731623	56752303	255,0,0	13	111,99,92,70,142,92,110,48,137,74,107,158,108	0,2523,6810,7670,9811,10122,11363,12452,14421,15157,15302,19414,20572	ENSG00000285625,NACA,PRIM1	chr12:56743096-56744076(-)	GeneFusion
chr3	42784303	42804470	transcript/384792	60	-	42784303	42804470	255,0,0	4	1017,135,159,35	0,1724,9853,20132	ENSG00000235288,ENSG00000280571,HIGD1A	chr3:42794315-42804436(-)	GeneFusion
chr12	10963810	11171612	transcript/382569	60	-	10963810	11171612	255,0,0	4	921,67,169,191	0,9844,83209,207611	ENSG00000275778,PRH1,TAS2R14,TAS2R15P	chr12:10964731-10973655(-)	GeneFusion
chr1	145958222	145978848	transcript/385960	60	+	145958222	145978848	255,0,0	9	145,98,167,130,69,57,74,114,488	0,784,16602,17084,18861,19260,19555,19760,20138	ENSG00000280778,LIX1L-AS1,POLR3GL	chr1:145958367-145959007(+)	GeneFusion
chr15	24954986	24978574	transcript/377979	60	+	24954986	24978574	255,0,0	9	76,96,316,152,112,153,139,126,168	0,7127,19655,20371,21318,21890,22791,23206,23420	ENSG00000214265,SNRPN,SNURF	chr15:24962209-24974642(+)	GeneFusion
chr15	24954946	24978574	transcript/384379	60	+	24954946	24978574	255,0,0	10	90,96,151,146,152,112,153,139,126,168	0,7167,12985,19364,20411,21358,21930,22831,23246,23460	ENSG00000214265,SNRPN,SNURF	chr15:24955036-24962114(+)	GeneFusion
chr12	57772420	57796735	transcript/396969	60	+	57772420	57796735	255,0,0	7	65,112,174,129,123,90,559	0,596,10689,13742,14619,20563,23756	EEF1AKMT3,ENSG00000257921,TSFM	chr12:57772485-57773017(+);chr12:57787162-57792984(+)	GeneFusion
chr7	102537918	102569880	transcript/383199	0	-	102537918	102569880	255,0,0	7	607,140,77,211,162,87,46	0,1687,2096,3174,3582,29078,31916	ENSG00000270249,POLR2J3,UPK3BL2	chr7:102539745-102540015(-)	GeneFusion
chr7	102637024	102668960	transcript/383199	26	-	102637024	102668960	255,0,0	7	609,140,77,211,162,87,46	0,1689,2098,3179,3587,29052,31890	ENSG00000205236,POLR2J2,POLR2J2-UPK3BL1,UPK3BL1	chr7:102638853-102639123(-);chr7:102666163-102668915(-)	GeneFusion
chr12	122207779	122226024	transcript/377997	60	-	122207779	122226024	255,0,0	6	798,97,111,132,127,60	0,8708,8979,10486,16732,18185	DIABLO,ENSG00000256861,ENSG00000284934	chr12:122224638-122225965(-)	GeneFusion
chr15	24956411	24978574	transcript/382661	60	+	24956411	24978574	255,0,0	10	78,96,151,146,152,112,153,139,126,168	0,5702,11520,17899,18946,19893,20465,21366,21781,21995	ENSG00000214265,SNRPN,SNURF	chr15:24956489-24962114(+)	GeneFusion
chr15	24956403	24978585	transcript/381997	60	+	24956403	24978585	255,0,0	10	63,96,151,146,152,112,153,139,126,179	0,5710,11528,17907,18954,19901,20473,21374,21789,22003	ENSG00000214265,SNHG14,SNRPN,SNURF	chr15:24956466-24962114(+)	GeneFusion
chr16	14088	17753	transcript/384653	0	-	14088	17753	255,0,0	7	423,69,153,159,198,137,150	0,563,1392,2201,2452,3202,3515	ENSG00000260803,ENSG00000306644,WASH4P	chr16:16738-17291(-)	GeneFusion
chr17	7572827	7579006	transcript/389893	60	+	7572827	7579006	255,0,0	9	37,49,133,45,77,138,90,80,665	0,1432,1718,2291,4583,4741,4999,5337,5514	EIF4A1,ENSG00000264772,SENP3-EIF4A1	chr17:7575163-7577411(+)	GeneFusion
chr14	24209749	24215960	transcript/385386	60	-	24209749	24215960	255,0,0	7	186,136,115,250,158,54,409	0,598,904,3659,4244,4796,5802	CHMP4A,ENSG00000254692,ENSG00000260669,MDP1,NEDD8-MDP1	chr14:24210768-24213409(-);chr14:24213658-24213994(-)	GeneFusion
chr15	24954988	24978581	transcript/384881	60	+	24954988	24978581	255,0,0	10	74,96,124,146,152,112,153,139,126,175	0,7125,12040,19322,20369,21316,21888,22789,23204,23418	ENSG00000214265,SNRPN,SNURF	chr15:24967152-24974311(+)	GeneFusion
chr15	24954988	24978572	transcript/391987	60	+	24954988	24978572	255,0,0	10	48,96,151,146,152,112,153,139,126,166	0,7125,12943,19322,20369,21316,21888,22789,23204,23418	ENSG00000214265,SNRPN,SNURF	chr15:24955036-24962114(+)	GeneFusion
chr15	24955394	24978581	transcript/385569	60	+	24955394	24978581	255,0,0	10	43,96,151,146,152,112,153,139,126,175	0,6719,12537,18916,19963,20910,21482,22383,22798,23012	ENSG00000214265,SNRPN,SNURF	chr15:24955437-24962114(+)	GeneFusion
chr3	42784303	42804501	transcript/391515	60	-	42784303	42804501	255,0,0	5	1017,59,32,119,66	0,1724,1827,9853,20132	ENSG00000235288,ENSG00000280571,HIGD1A	chr3:42786086-42786131(-)	GeneFusion
chr16	14087	17570	transcript/389077	0	-	14087	17570	255,0,0	6	424,69,153,159,198,280	0,564,1393,2202,2453,3203	ENSG00000260803,ENSG00000306644,WASH4P	chr16:16738-17291(-)	GeneFusion
chr19	40778278	40808431	transcript/384969	60	+	40778278	40808431	255,0,0	7	113,96,131,120,137,68,623	0,8386,8569,28276,28859,29205,29530	EGLN2,MIA-RAB4B,RAB4B,RAB4B-EGLN2	chr19:40786978-40806555(+)	GeneFusion
chr7	100359426	100400091	transcript/386421	60	+	100359426	100400091	255,0,0	8	111,140,390,219,34,50,32,307	0,14154,14617,30461,38452,39864,40154,40358	ENSG00000289690,ENSG00000289691,PILRA,PILRB,STAG3L5P-PVRIG2P-PILRB	chr7:100359537-100373581(+)	GeneFusion
chr7	74879616	74890566	transcript/388565	60	-	74879616	74890566	255,0,0	9	379,115,108,80,91,124,117,86,179	0,3732,4111,4527,4817,5406,8066,8695,10771	ENSG00000289346,ENSG00000290833,STAG3L2	chr7:74879995-74883349(-)	GeneFusion
chr15	24955363	24978574	transcript/388249	60	+	24955363	24978574	255,0,0	10	35,96,151,146,152,112,153,139,126,168	0,6750,12568,18947,19994,20941,21513,22414,22829,23043	ENSG00000214265,SNRPN,SNURF	chr15:24955398-24962114(+)	GeneFusion
chr7	102637024	102671629	transcript/391875	0	-	102637024	102671629	255,0,0	7	609,121,77,211,87,90,78	0,1689,2098,3179,29052,31890,34527	ENSG00000205236,POLR2J2,POLR2J2-UPK3BL1,UPK3BL1	chr7:102640414-102666077(-);chr7:102666163-102668915(-)	GeneFusion
chr19	5904875	5915871	transcript/394662	60	+	5904875	5915871	255,0,0	5	206105178126651	0,9509,9687,10064,10345	CAPS,ENSG00000267314,VMAC	chr19:5905081-5914385(+)	GeneFusion
chr17	6657332	6693896	transcript/399442	60	+	6657332	6693896	255,0,0	3	721601032	0,369,35532	ALOX15P1,C17orf100,ENSG00000290366	chr17:6657861-6692865(+)	GeneFusion
chr15	24954988	24978573	transcript/387276	60	+	24954988	24978573	255,0,0	10	74,96,151,146,152,62,153,139,126,167	0,7125,12943,19322,20369,21316,21888,22789,23204,23418	ENSG00000214265,SNRPN,SNURF	chr15:24976366-24976877(+)	GeneFusion
chr17	6657331	6693901	transcript/397727	60	+	6657331	6693901	255,0,0	3	731391037	0,313,35533	ALOX15P1,C17orf100,ENSG00000290366	chr17:6657783-6692865(+)	GeneFusion
chr3	42784303	42804488	transcript/396807	60	-	42784303	42804488	255,0,0	5	639,331,135,119,53	0,686,1724,9853,20132	ENSG00000235288,ENSG00000280571,HIGD1A	chr3:42784942-42784990(-)	GeneFusion
chr7	102521154	102572572	transcript/395927	12	-	102521154	102572572	255,0,0	9	233,163,121,77,211,162,87,90,101	0,3944,18451,18860,19938,20346,45842,48680,51317	ENSG00000270249,POLR2J3,UPK3BL2	chr7:102521387-102525099(-);chr7:102525261-102539606(-)	GeneFusion
chr7	102620243	102671652	transcript/395927	0	-	102620243	102671652	255,0,0	9	233,163,121,77,211,162,87,90,101	0,3945,18470,18879,19960,20368,45833,48671,51308	ENSG00000205236,POLR2J2,POLR2J2-UPK3BL1,UPK3BL1	chr7:102620476-102624189(-);chr7:102666163-102668915(-)	GeneFusion
chr11	61446094	61490925	transcript/398121	60	+	61446094	61490925	255,0,0	8	137,129,64,113,114,95,165,425	0,38593,39243,39704,40853,41051,43687,44406	ENSG00000256591,SAXO4,SDHAF2	chr11:61446231-61484688(+);chr11:61485911-61486948(+)	GeneFusion
chr7	100320914	100335878	transcript/395727	0	-	100320914	100335878	255,0,0	8	170,89,359,113,87,140,223,41	0,4776,7921,9267,9548,11527,14291,14923	ENSG00000291178,ENSG00000293698,PMS2P1	chr7:100330294-100330463(-)	GeneFusion
chr5	33988875	34008407	transcript/393632	60	-	33988875	34008407	255,0,0	5	627187161144104	0,9765,15698,16880,19428	AMACR,C1QTNF3-AMACR,ENSG00000289791	chr5:34005899-34008304(-)	GeneFusion
chr15	56707086	56918370	transcript/396704	60	-	56707086	56918370	255,0,0	5	64,44,128,154,831	0,176,120437,182927,210453	ENSG00000285253,TCF12-DT,ZNF280D	chr15:56707306-56827524(-);chr15:56827651-56890014(-);chr15:56890167-56917540(-)	GeneFusion
chr12	122207786	122226052	transcript/390915	60	-	122207786	122226052	255,0,0	5	791,97,111,132,88	0,8701,8972,10479,18178	DIABLO,ENSG00000256861,ENSG00000284934	chr12:122218397-122225965(-)	GeneFusion
chr12	4649116	4687230	transcript/397214	60	+	4649116	4687230	255,0,0	10	59,171,98,92,142,107,77,96,67,293	0,5175,5708,8631,9919,13416,20624,33088,36142,37821	ENSG00000255639,ENSG00000272921,NDUFA9	chr12:4662639-4669741(+)	GeneFusion
chr12	122207768	122226024	transcript/393655	60	-	122207768	122226024	255,0,0	5	809,97,111,132,60	0,8719,8990,10497,18196	DIABLO,ENSG00000256861,ENSG00000284934	chr12:122218397-122225965(-)	GeneFusion
chr6	73223547	73263173	transcript/396586	60	-	73223547	73263173	255,0,0	5	292183125207400	0,618,1749,12395,39226	ENSG00000243501,KHDC1,KHDC1L	chr6:73225421-73235943(-);chr6:73236149-73262774(-)	GeneFusion
chr16	29443259	29454206	transcript/397758	60	-	29443259	29454206	255,0,0	6	429,102,225,165,98,191	0,1138,3542,6852,8849,10756	BOLA2,BOLA2-SMG1P6,SMG1P6	chr16:29452206-29454016(-)	GeneFusion
chr11	61430029	61490925	transcript/405106	60	+	61430029	61490925	255,0,0	11	153,129,64,113,60,87,114,95,165,84,112	0,54658,55308,55769,56314,56494,56918,57116,59752,60471,60784	ENSG00000256591,SAXO4,SDHAF2	chr11:61430182-61484688(+)	GeneFusion
chr2	197500400	197550908	transcript/400353	60	+	197500400	197550908	255,0,0	10	39,165,90,63,101,43,87,80,112,394	0,673,2638,23223,35129,39710,39950,47935,49874,50114	HSPE1,HSPE1-MOB4,MOB4	chr2:197503128-197523624(+)	GeneFusion
chr15	24954988	24978581	transcript/400313	60	+	24954988	24978581	255,0,0	9	74,96,151,146,112,153,139,126,175	0,7125,12943,19322,21316,21888,22789,23204,23418	ENSG00000214265,SNRPN,SNURF	chr15:24974456-24976305(+)	GeneFusion
chr12	11020881	11171609	transcript/402184	60	-	11020881	11171609	255,0,0	3	813169188	0,26138,150540	ENSG00000275778,PRH1,TAS2R14,TAS2R19	chr12:11021694-11047020(-)	GeneFusion
chr7	74879636	74890565	transcript/401868	0	-	74879636	74890565	255,0,0	8	359,115,108,80,91,117,86,178	0,3712,4091,4507,4797,8046,8675,10751	ENSG00000289346,ENSG00000290833,STAG3L2	chr7:74879995-74883349(-)	GeneFusion
chr15	24954988	24978574	transcript/400741	60	+	24954988	24978574	255,0,0	9	74,96,146,152,112,153,139,126,168	0,7125,19322,20369,21316,21888,22789,23204,23418	ENSG00000214265,SNRPN,SNURF	chr15:24962209-24974311(+)	GeneFusion
chr16	18317921	18334922	transcript/400102	0	-	18317921	18334922	255,0,0	9	141,247,36,61,108,145,100,129,72	0,267,1873,2018,3095,6169,6477,10192,16929	ENSG00000285628,NPIPA8,PKD1P4	chr16:18318062-18318189(-)	GeneFusion
chr12	9239326	9240496	transcript/412423	0	-	9239326	9240496	255,0,0	2	659474	0,696	ENSG00000309182,MIR1244-3,PTMAP4	chr12:9239985-9240023(-)	GeneFusion
chr17	6657362	6693903	transcript/408222	60	+	6657362	6693903	255,0,0	3	42,82,1039	0,339,35502	ALOX15P1,C17orf100,ENSG00000290366	chr17:6657783-6692865(+)	GeneFusion
chr15	24954969	24978573	transcript/400997	60	+	24954969	24978573	255,0,0	9	67,96,146,152,112,153,139,126,167	0,7144,19341,20388,21335,21907,22808,23223,23437	ENSG00000214265,SNRPN,SNURF	chr15:24955036-24962114(+);chr15:24962209-24974311(+)	GeneFusion
chr7	74879616	74890566	transcript/404463	60	-	74879616	74890566	255,0,0	8	379,115,108,80,91,117,86,179	0,3732,4111,4527,4817,8066,8695,10771	ENSG00000289346,ENSG00000290833,STAG3L2	chr7:74879995-74883349(-)	GeneFusion
chr15	24954988	24978580	transcript/403776	60	+	24954988	24978580	255,0,0	9	48,96,146,152,112,153,139,126,174	0,7125,19322,20369,21316,21888,22789,23204,23418	ENSG00000214265,SNRPN,SNURF	chr15:24955036-24962114(+);chr15:24962209-24974311(+)	GeneFusion
chr17	7012643	7017518	transcript/402752	60	+	7012643	7017518	255,0,0	9	118,77,133,60,95,102,191,105,258	0,1022,1501,2175,2418,3130,3851,4266,4617	C17orf49,RNASEK,RNASEK-C17orf49	chr17:7014277-7014819(+)	GeneFusion
chr17	6657362	6693890	transcript/411659	60	+	6657362	6693890	255,0,0	3	42,82,1026	0,339,35502	ALOX15P1,C17orf100,ENSG00000290366	chr17:6657783-6692865(+)	GeneFusion
chr7	100320913	100335853	transcript/405815	0	-	100320913	100335853	255,0,0	7	171,89,359,113,87,135,179	0,4777,7922,9268,9549,11528,14761	ENSG00000291178,ENSG00000293698,PMS2P1	chr7:100330294-100330463(-)	GeneFusion
chr7	99558678	99610826	transcript/405735	60	+	99558678	99610826	255,0,0	6	109,163,78,211,138,434	0,1854,41529,45707,48994,51714	ENSG00000272647,TMEM225B,ZNF655	chr7:99604596-99607673(+)	GeneFusion
chr19	57819712	57858961	transcript/404326	60	+	57819712	57858961	255,0,0	4	233,56,130,386	0,781,36391,38863	ENSG00000268750,ZNF586,ZNF587,ZNF587B	chr19:57820549-57856104(+)	GeneFusion
chr7	74843763	74890545	transcript/405854	60	-	74843763	74890545	255,0,0	10	69,98,184,115,108,80,91,117,86,158	0,19618,24491,39585,39964,40380,40670,43919,44548,46624	ENSG00000289346,ENSG00000290833,GTF2IRD2,STAG3L2	chr7:74843832-74863382(-);chr7:74863479-74868255(-)	GeneFusion
chr19	58305388	58315652	transcript/411265	60	+	58305388	58315652	255,0,0	3	57129905	0,699,9359	ENSG00000283515,ERVK3-1,ZNF8-ERVK3-1	chr19:58306216-58314748(+)	GeneFusion
chr14	24189152	24192805	transcript/412213	60	-	24189152	24192805	255,0,0	3	656274158	0,1227,3495	ENSG00000254692,ENSG00000259522,TM9SF1	chr14:24190653-24192648(-)	GeneFusion
chr4	55346284	55386617	transcript/410361	60	+	55346284	55386617	255,0,0	6	273,143,198,135,64,275	0,13061,17789,21303,36632,40058	ENSG00000288695,LINC02928,SRD5A3	chr4:55367722-55382917(+)	GeneFusion
chr1	22025492	22031217	transcript/416826	60	+	22025492	22031217	255,0,0	2	147938	0,4787	ENSG00000285794,ENSG00000285959,ENSG00000289694,LINC00339	chr1:22025639-22030280(+)	GeneFusion
chr7	102521154	102572557	transcript/415885	14	-	102521154	102572557	255,0,0	8	233,121,77,211,162,87,90,86	0,18451,18860,19938,20346,45842,48680,51317	ENSG00000270249,POLR2J3,UPK3BL2	chr7:102521387-102539606(-)	GeneFusion
chr7	102620243	102671637	transcript/415885	0	-	102620243	102671637	255,0,0	8	233,121,77,211,162,87,90,86	0,18470,18879,19960,20368,45833,48671,51308	ENSG00000205236,POLR2J2,POLR2J2-UPK3BL1,UPK3BL1	chr7:102620476-102638714(-);chr7:102666163-102668915(-)	GeneFusion
chr12	6970941	6995821	transcript/414947	60	+	6970941	6995821	255,0,0	8	150,102,142,59,150,57,202,202	0,3397,3610,4148,4287,16840,17226,24678	C1S,EMG1,ENSG00000290146	chr12:6988369-6995620(+)	GeneFusion
chr1	153974270	153977668	transcript/422113	60	-	153974270	153977668	255,0,0	4	565,80,83,330	0,1555,2422,3068	ENSG00000285641,ENSG00000285779,JTB	chr1:153976775-153977339(-)	GeneFusion
chr12	10845850	11171620	transcript/415219	60	-	10845850	11171620	255,0,0	6	100,323,36,67,169,354	0,1194,2521,127804,201169,325416	ENSG00000256712,ENSG00000275778,PRH1,PRR4,TAS2R14	chr12:11047188-11171267(-)	GeneFusion
chr1	22025510	22031217	transcript/418221	60	+	22025510	22031217	255,0,0	2	129935	0,4772	ENSG00000285794,ENSG00000285959,ENSG00000289694,LINC00339	chr1:22025639-22030283(+)	GeneFusion
chr12	123973272	124281586	transcript/415724	60	+	123973272	124281586	255,0,0	7	31,135,96,197,120,138,334	0,613,14770,176322,293946,304111,307980	ENSG00000274874,RFLNA,ZNF664	chr12:123988138-124149595(+);chr12:124149791-124267219(+);chr12:124267338-124277384(+);chr12:124277521-124281253(+)	GeneFusion
chr15	79898842	79923756	transcript/421095	60	-	79898842	79923756	255,0,0	4	283,56,88,614	0,8786,15745,24300	ENSG00000288592,ENSG00000288604,ST20,ST20-MTHFS	chr15:79914675-79923143(-)	GeneFusion
chr16	2513964	2520216	transcript/417524	60	+	2513964	2520216	255,0,0	4	218,184,51,580	0,5253,5576,5672	ATP6V0C,ENSG00000259784,ENSG00000260272	chr16:2519591-2519637(+)	GeneFusion
chr19	40778255	40796937	transcript/420769	60	+	40778255	40796937	255,0,0	7	136,81,63,155,96,131,368	0,1763,5522,5665,8409,8592,18314	MIA-RAB4B,RAB4B,RAB4B-EGLN2	chr19:40780099-40783778(+)	GeneFusion
chr15	24954988	24978581	transcript/420982	60	+	24954988	24978581	255,0,0	8	74,96,146,112,153,139,126,175	0,7125,19322,21316,21888,22789,23204,23418	ENSG00000214265,SNRPN,SNURF	chr15:24962209-24974311(+);chr15:24974456-24976305(+)	GeneFusion
chr19	58305439	58315205	transcript/421674	60	+	58305439	58315205	255,0,0	4	158129266458	0,648,6757,9308	ENSG00000283515,ERVK3-1,ZNF8-ERVK3-1	chr19:58305597-58306088(+)	GeneFusion
chr1	153974511	153977674	transcript/425285	60	-	153974511	153977674	255,0,0	4	324,80,83,505	0,1314,2181,2658	ENSG00000285641,ENSG00000285779,JTB	chr1:153976775-153977170(-)	GeneFusion
chr7	100320913	100335883	transcript/425889	0	-	100320913	100335883	255,0,0	7	171,184,113,87,140,241,46	0,7922,9268,9549,11528,14274,14924	ENSG00000291178,ENSG00000293698,PMS2P1	chr7:100330294-100330463(-);chr7:100332581-100335188(-)	GeneFusion
chr7	102637025	102640392	transcript/426649	31	-	102637025	102640392	255,0,0	4	599,121,77,189	0,1688,2097,3178	ENSG00000205236,POLR2J2-UPK3BL1,UPK3BL1	chr7:102637624-102638714(-)	GeneFusion
chr7	74878185	74884166	transcript/427877	60	-	74878185	74884166	255,0,0	4	680,172,108,23	0,5106,5542,5958	ENSG00000289346,ENSG00000290833,STAG3L2	chr7:74878865-74883292(-)	GeneFusion
chr12	10845850	11171612	transcript/422229	60	-	10845850	11171612	255,0,0	7	100,323,36,94,67,169,191	0,1194,2521,49385,127804,201169,325571	ENSG00000256682,ENSG00000275778,ENSG00000293285,PRH1,PRR4,TAS2R14	chr12:10848407-10895236(-)	GeneFusion
chr15	79898914	79923755	transcript/428502	60	-	79898914	79923755	255,0,0	4	211,56,88,613	0,8714,15673,24228	ENSG00000288592,ENSG00000288604,ST20,ST20-MTHFS	chr15:79914675-79923143(-)	GeneFusion
chr12	11021105	11171619	transcript/427365	60	-	11021105	11171619	255,0,0	3	589169198	0,25914,150316	ENSG00000275778,PRH1,TAS2R14,TAS2R19	chr12:11021694-11047020(-)	GeneFusion
chr1	153974511	153977668	transcript/430955	60	-	153974511	153977668	255,0,0	4	324,80,38,499	0,1314,2464,2658	ENSG00000285641,ENSG00000285779,JTB	chr1:153975905-153976976(-)	GeneFusion
chr15	24886559	24978573	transcript/430409	60	+	24886559	24978573	255,0,0	8	30,114,96,112,153,139,126,167	0,33451,75554,89745,90317,91218,91633,91847	ENSG00000214265,ENSG00000286110,SNRPN,SNURF	chr15:24962209-24976305(+)	GeneFusion
chr12	10973288	11171599	transcript/427800	60	-	10973288	11171599	255,0,0	3	433169333	0,73731,197978	ENSG00000256712,ENSG00000275778,PRH1,TAS2R14	chr12:11047188-11171267(-)	GeneFusion
chr22	18970487	19031226	transcript/430816	60	+	18970487	19031226	255,0,0	3	171154594	0,43865,60145	DGCR5,ENSG00000283366,FAM246C	chr22:19014506-19030633(+)	GeneFusion
chr7	102582322	102592456	transcript/433160	0	-	102582322	102592456	255,0,0	4	570,65,121,172	0,681,1895,9962	ENSG00000205236,ENSG00000270249,RASA4	chr7:102584338-102592285(-)	GeneFusion
chr2	99181169	99197433	transcript/438332	60	+	99181169	99197433	255,0,0	7	80,78,81,147,74,184,280	0,5007,7007,13581,13946,14403,15984	ENSG00000241962,ENSG00000273155,MRPL30	chr2:99195756-99197154(+)	GeneFusion
chr15	24954988	24978581	transcript/430993	60	+	24954988	24978581	255,0,0	7	74,96,151,153,139,126,175	0,7125,12943,21888,22789,23204,23418	ENSG00000214265,SNRPN,SNURF	chr15:24968082-24976877(+)	GeneFusion
chr19	58305376	58315444	transcript/431658	60	+	58305376	58315444	255,0,0	3	69129697	0,711,9371	ENSG00000283515,ERVK3-1,ZNF8-ERVK3-1	chr19:58306216-58314748(+)	GeneFusion
chr12	8082279	8138605	transcript/432150	60	+	8082279	8138605	255,0,0	5	104101105116466	0,7656,7915,54508,55860	CLEC4A,ENSG00000284697,NECAP1	chr12:8090299-8136788(+)	GeneFusion
chr15	24974419	24978582	transcript/436235	60	+	24974419	24978582	255,0,0	7	3.71521e+19	0,938,1885,2457,3373,3773,3987	ENSG00000214265,SNRPN,SNURF	chr15:24977029-24977793(+)	GeneFusion
chr12	10995967	11171620	transcript/439866	60	-	10995967	11171620	255,0,0	4	358104169199	0,38814,51052,175454	ENSG00000275778,PRH1,TAS2R14,TAS2R20	chr12:10996325-11034782(-)	GeneFusion
chr12	10845850	11171620	transcript/439054	60	-	10845850	11171620	255,0,0	5	100,323,36,169,199	0,1194,2521,201169,325571	ENSG00000275778,PRH1,PRR4,TAS2R14	chr12:10848407-11047020(-)	GeneFusion
chr3	196291227	196318262	transcript/441649	60	-	196291227	196318262	255,0,0	6	147,64,174,70,134,223	0,4778,10702,15715,24870,26812	DYNLT2B,ENSG00000272741,TM4SF19-DYNLT2B	chr3:196296069-196301930(-);chr3:196302103-196306943(-)	GeneFusion
chr21	34073577	34143028	transcript/446070	60	+	34073577	34143028	255,0,0	2	168621	0,68830	ENSG00000293606,MRPS6,SLC5A3	chr21:34073745-34142408(+)	GeneFusion
chr12	123973226	124090807	transcript/445832	60	+	123973226	124090807	255,0,0	5	77,135,96,215,235	0,659,14816,115037,117346	ENSG00000274874,ENSG00000275389,ENSG00000308548,RFLNA,ZNF664	chr12:124088478-124090573(+)	GeneFusion
chr15	24954988	24978574	transcript/445998	60	+	24954988	24978574	255,0,0	6	74,96,153,139,126,168	0,7125,21888,22789,23204,23418	ENSG00000214265,SNRPN,SNURF	chr15:24962209-24976877(+)	GeneFusion
chr8	79918718	80171612	transcript/448608	60	-	79918718	80171612	255,0,0	3	430116188	0,145759,252706	ENSG00000276418,MRPS28,TPD52	chr8:79919148-80064478(-)	GeneFusion
chr1	153974512	153977323	transcript/453598	60	-	153974512	153977323	255,0,0	4	323,80,83,154	0,1313,2180,2657	ENSG00000285641,ENSG00000285779,JTB	chr1:153976775-153977170(-)	GeneFusion
chr19	49479945	49486229	transcript/454260	60	+	49479945	49486229	255,0,0	3	192179266	0,352,6018	ENSG00000269469,ENSG00000273189,FLT3LG	chr19:49480137-49480298(+);chr19:49480476-49485964(+)	GeneFusion
chr19	12668072	12669397	transcript/453508	60	-	12668072	12669397	255,0,0	4	353,98,141,44	0,447,1055,1281	ENSG00000269590,ENSG00000285589,WDR83OS	chr19:12669268-12669354(-)	GeneFusion
chr19	12668073	12669431	transcript/454403	60	-	12668073	12669431	255,0,0	4	352,84,106,78	0,460,1054,1280	ENSG00000269590,ENSG00000285589,WDR83OS	chr19:12668425-12668534(-)	GeneFusion

### Sheet: S9D
Table S9D: gene fusion transcripts in control i3N
Chromosome	Start	End	Name	Score	Strand	ThickStart	ThickEnd	RGB	ExonNum	ExonLengths	ExonStarts	Genes	Cryptic intron(s)	Type
chr16	14912205	14952027	transcript/393	0	+	14912205	14952027	255,0,0	36	149,72,72,170,672,184,221,116,127,248,756,246,176,134,144,587,160,153,145,171,194,157,253,196,171,144,211,127,238,129,100,145,108,61,36,413	0,5334,5527,5867,6249,7039,7657,8066,8592,9074,9795,11449,11771,12299,13527,13798,14451,15001,16175,17045,17314,17960,18297,18674,20365,20622,20860,21161,22954,29606,33368,33631,36724,37844,38014,39409	ENSG00000290391,ENSG00000309442,NPIPA1,PKD1P3	chr16:14923900-14923977(+);chr16:14929421-14929520(+);chr16:14929713-14930166(+);chr16:14935397-14941812(+)	GeneFusion
chr16	16356221	16393925	transcript/393	0	+	16356221	16393925	255,0,0	34	74,72,170,672,184,221,116,127,248,756,234,176,134,144,587,160,198,171,195,157,253,196,171,144,211,127,257,129,100,145,108,61,36,470	0,195,535,917,1707,2326,2735,3256,3738,4459,6114,6425,6934,12450,12721,13374,13924,14816,15085,15728,16065,16442,18129,18386,18624,18925,20718,27442,31177,31440,34545,35669,35839,37234	ENSG00000293843,ENSG00000293864,NPIPA7,PKD1P2	chr16:16362569-16362647(+);chr16:16363289-16368672(+);chr16:16370343-16371038(+);chr16:16371208-16371307(+);chr16:16371501-16371950(+);chr16:16377196-16383664(+)	GeneFusion
chr16	18317965	18401285	transcript/393	0	-	18317965	18401285	255,0,0	36	470,36,61,108,145,100,129,257,127,211,144,171,196,253,157,195,171,145,153,160,587,144,134,176,246,756,248,127,116,221,184,672,170,72,72,149	0,1829,1974,3051,6125,6433,10148,16745,18668,18885,19190,19420,21082,21402,21835,22440,22733,23656,24691,25234,25460,26174,27412,27898,28150,29294,30523,31126,31663,31967,32622,32924,33808,34246,34439,83171	ENSG00000285628,ENSG00000290383,ENSG00000290386,ENSG00000291270,NPIPA8,NPIPA9,PKD1P4,PKD1P5	chr16:18328242-18334711(-);chr16:18339957-18340406(-);chr16:18340600-18340699(-);chr16:18346039-18346116(-);chr16:18352476-18401137(-)	GeneFusion
chr16	18358118	18395959	transcript/393	0	-	18358118	18395959	255,0,0	34	470,36,61,108,145,100,129,238,127,211,144,171,196,253,157,194,171,198,160,587,144,134,176,234,756,248,127,116,221,184,672,170,72,74	0,1829,1974,3051,6108,6416,10139,16713,18617,18834,19139,19369,21036,21356,21789,22398,22690,23719,24307,24533,25247,30773,31240,31493,32626,33855,34458,34990,35294,35950,36252,37136,37574,37767	ENSG00000290383,ENSG00000291270,NPIPA9,PKD1P5	chr16:18380064-18380517(-);chr16:18380710-18380809(-);chr16:18380979-18381838(-);chr16:18389534-18389612(-)	GeneFusion
chr15	41828112	41848140	transcript/1163	60	+	41828112	41848140	255,0,0	22	76,484,57,96,3756,137,132,41,43,131,84,38,136,137,223,118,138,105,180,167,187,492	0,6627,7475,8035,8362,12411,12661,12942,13118,13706,14080,14441,15563,16358,16735,17090,17525,17830,18090,18556,19224,19536	JMJD7,JMJD7-PLA2G4B,PLA2G4B	chr15:41841273-41841819(+)	GeneFusion
chr6	31620714	31637760	transcript/2348	60	+	31620714	31637760	255,0,0	31	144,175,178,100,73,144,152,80,143,91,217,492,191,298,211,1854,269,131,130,86,225,141,72,168,83,211,99,213,95,91,315	0,2012,3017,3546,3735,4456,4745,5077,5305,6057,6267,7033,8429,8833,9876,10424,12664,13144,13521,13757,14038,14417,14679,14867,15252,15494,15795,16018,16327,16519,16731	ENSG00000289282,ENSG00000291302,PRRC2A	chr6:31627198-31627748(+)	GeneFusion
chr1	203800372	203854124	transcript/2445	60	+	203800372	203854124	255,0,0	16	2644,199,120,124,204,117,81,63,99,69,504,77,316,167,68,1984	0,16553,18197,27926,29078,29407,29750,33418,37593,39933,46811,47958,49338,50142,50684,51768	ENSG00000288644,ZBED6,ZC3H11A	chr1:203830203-203833791(+)	GeneFusion
chr17	57989047	58005489	transcript/3257	60	-	57989047	58005489	255,0,0	4	2221481126119	0,601,9043,10323	ENSG00000264112,ENSG00000266086,SRSF1	chr17:57989796-57998091(-);chr17:57998202-57999371(-)	GeneFusion
chr16	14919095	14952027	transcript/1965	0	+	14919095	14952027	255,0,0	33	31,184,221,116,127,248,756,246,176,134,56,144,280,214,160,153,145,463,157,253,196,171,144,211,127,238,129,100,145,108,61,36,413	0,149,767,1176,1702,2184,2905,4559,4881,5409,6005,6637,6908,7281,7561,8111,9285,10155,11070,11407,11784,13475,13732,13970,14271,16064,22716,26478,26741,29834,30954,31124,32519	ENSG00000290391,NPIPA1,PKD1P3	chr16:14923900-14923977(+);chr16:14925156-14925733(+);chr16:14929713-14930166(+);chr16:14935397-14941812(+)	GeneFusion
chr16	16357779	16393925	transcript/1965	0	+	16357779	16393925	255,0,0	32	31,184,221,116,127,248,756,234,176,134,56,144,280,214,160,198,464,157,253,196,171,144,211,127,257,129,100,145,108,61,36,470	0,149,768,1177,1698,2180,2901,4556,4867,5376,5972,10892,11163,11536,11816,12366,13258,14170,14507,14884,16571,16828,17066,17367,19160,25884,29619,29882,32987,34111,34281,35676	ENSG00000293843,ENSG00000293864,NPIPA7,PKD1P2	chr16:16362569-16362647(+);chr16:16363807-16368672(+);chr16:16370343-16371038(+);chr16:16371501-16371950(+);chr16:16377196-16383664(+)	GeneFusion
chr16	18317965	18350920	transcript/1965	0	-	18317965	18350920	255,0,0	33	470,36,61,108,145,100,129,257,127,211,144,171,196,253,157,464,145,153,160,214,280,144,56,134,176,246,756,248,127,116,221,184,31	0,1829,1974,3051,6125,6433,10148,16745,18668,18885,19190,19420,21082,21402,21835,22440,23656,24691,25234,25460,25767,26174,26894,27412,27898,28150,29294,30523,31126,31663,31967,32622,32924	ENSG00000285628,ENSG00000290386,NPIPA8,PKD1P4	chr16:18328242-18334711(-);chr16:18339957-18340406(-);chr16:18344283-18344860(-);chr16:18346039-18346116(-)	GeneFusion
chr10	124619293	124791852	transcript/3839	60	-	124619293	124791852	255,0,0	9	4311,773,252,186,259,217,119,66,129	0,62313,87342,141024,143006,146098,169745,170979,172430	EEF1AKMT2,ENSG00000258539,FAM53B	chr10:124682379-124706636(-);chr10:124706887-124760318(-);chr10:124765608-124789039(-)	GeneFusion
chr15	82445043	82474314	transcript/2733	0	+	82445043	82474314	255,0,0	8	219,150,102,80,147,3504,1585,484	0,1641,9549,12184,14445,16260,27165,28787	CSPG4P10,ENSG00000278603,ENSG00000290946,ENSG00000290947,UBE2Q2P6	chr15:82457307-82459489(+);chr15:82464807-82472209(+);chr15:82473793-82473831(+)	GeneFusion
chr15	84397822	84422443	transcript/2733	60	-	84397822	84422443	255,0,0	8	617,1160,3519,147,80,102,150,219	0,702,4826,10015,12325,14951,22830,24402	CSPG4P5,DNM1P51,ENSG00000290690,UBE2Q2P11	chr15:84398439-84398525(-)	GeneFusion
chr16	31083444	31094768	transcript/4238	60	-	31083444	31094768	255,0,0	6	1.25915e+19	0,1665,2519,3188,4092,11112	ENSG00000255439,PRSS53,VKORC1	chr16:31084703-31085110(-)	GeneFusion
chr10	124619293	124791852	transcript/4560	60	-	124619293	124791852	255,0,0	10	4311,773,55,252,186,217,108,115,66,129	0,62313,76864,87342,141024,146098,155381,169749,170979,172430	EEF1AKMT2,ENSG00000258539,FAM53B	chr10:124706887-124760318(-)	GeneFusion
chr10	100486639	100529881	transcript/4289	60	-	100486639	100529881	255,0,0	22	1156,1372,59,315,178,162,174,146,127,179,99,75,231,841,100,143,144,96,156,100,127,115	0,1387,3063,3368,4066,8745,9618,10495,11027,11389,12520,12884,15614,18721,19681,20785,21268,22367,39759,40335,42740,43127	ENSG00000255339,NDUFB8,SEC31B	chr10:100509102-100526399(-)	GeneFusion
chr16	14919899	14952027	transcript/3458	60	+	14919899	14952027	255,0,0	32	184,116,127,248,756,132,24,176,134,144,280,214,160,153,145,463,157,253,196,171,144,211,127,238,86,129,100,145,108,61,36,413	0,372,898,1380,2101,3755,3977,4077,4605,5833,6104,6477,6757,7307,8481,9351,10266,10603,10980,12671,12928,13166,13467,15260,17665,21912,25674,25937,29030,30150,30320,31715	ENSG00000290391,NPIPA1,PKD1P3	chr16:14923786-14923877(+);chr16:14923900-14923977(+);chr16:14929713-14930166(+)	GeneFusion
chr16	16358584	16393925	transcript/3458	0	+	16358584	16393925	255,0,0	31	184,116,127,248,756,132,25,176,134,144,280,214,160,198,464,157,253,196,171,144,211,127,257,86,129,100,145,108,61,36,470	0,372,893,1375,2096,3751,3960,4062,4571,10087,10358,10731,11011,11561,12453,13365,13702,14079,15766,16023,16261,16562,18355,20782,25079,28814,29077,32182,33306,33476,34871	ENSG00000293843,ENSG00000293864,NPIPA7,PKD1P2	chr16:16362467-16362545(+);chr16:16362569-16362647(+);chr16:16363289-16368672(+);chr16:16370343-16371038(+);chr16:16371501-16371950(+);chr16:16377196-16379367(+);chr16:16379452-16383664(+)	GeneFusion
chr16	18317965	18350116	transcript/3458	0	-	18317965	18350116	255,0,0	33	470,36,61,108,145,100,129,86,99,139,127,211,144,171,196,253,157,464,145,153,160,214,280,144,134,176,24,132,756,248,127,116,184	0,1829,1974,3051,6125,6433,10148,14489,16745,16863,18668,18885,19190,19420,21082,21402,21835,22440,23656,24691,25234,25460,25767,26174,27412,27898,28150,28264,29294,30523,31126,31663,31967	ENSG00000285628,ENSG00000290386,NPIPA8,PKD1P4	chr16:18328242-18332455(-);chr16:18332540-18334711(-);chr16:18334809-18334829(-);chr16:18339957-18340406(-);chr16:18346039-18346116(-);chr16:18346139-18346230(-)	GeneFusion
chr10	73703741	73730485	transcript/5746	60	-	73703741	73730485	255,0,0	9	1337,129,140,122,143,3652,190,209,47	0,9462,15418,16796,17620,18647,23551,24637,26697	BMS1P4,BMS1P4-AGAP5,ENSG00000272140,ENSG00000290737	chr10:73713332-73719160(-)	GeneFusion
chr1	1727386	1745782	transcript/6041	0	-	1727386	1745782	255,0,0	5	3429,8,128,783,59	0,7303,10934,11535,18337	ENSG00000268575,ENSG00000290854,SLC35E2A	chr1:1730815-1734690(-);chr1:1734697-1738321(-)	GeneFusion
chr1	203795622	203854118	transcript/7971	60	+	203795622	203854118	255,0,0	18	153,1442,199,120,124,204,117,81,111,63,99,69,504,77,316,167,68,1978	0,5952,21303,22947,32676,33828,34157,34500,36038,38168,42343,44683,51561,52708,54088,54892,55434,56518	ENSG00000288644,ZBED6,ZC3H11A	chr1:203795775-203801575(+)	GeneFusion
chr1	1727385	1745932	transcript/6092	0	-	1727385	1745932	255,0,0	6	3490,8,128,136,469,209	0,7304,10935,11536,11850,18338	ENSG00000268575,ENSG00000290854,SLC35E2A	chr1:1730875-1734690(-);chr1:1734697-1738321(-)	GeneFusion
chr12	9417712	9448233	transcript/6110	0	-	9417712	9448233	255,0,0	24	987,155,79,85,101,64,150,104,73,113,132,109,39,68,1391,47,153,1050,46,158,87,249,148,252	0,1062,1399,1776,2268,2479,2802,3675,4105,6815,7758,8003,8369,9920,10108,11847,12875,14653,16382,19234,19690,20298,25822,30269	DDX12P,ENSG00000295873,ENSG00000295911	chr12:9420081-9420192(-);chr12:9421890-9424528(-)	GeneFusion
chr1	203795659	203854117	transcript/8964	60	+	203795659	203854117	255,0,0	17	135,1442,199,120,124,204,117,81,111,63,99,69,504,316,167,68,1977	0,5915,21266,22910,32639,33791,34120,34463,36001,38131,42306,44646,51524,54051,54855,55397,56481	ENSG00000288644,ZBED6,ZC3H11A	chr1:203847687-203849711(+)	GeneFusion
chrY	13704058	13899472	transcript/5636	60	+	13704058	13899472	255,0,0	9	377,48,130,154,62,16,166,2202,2658	0,86860,154458,155609,165008,165603,167574,183199,192756	ANOS2P,ENSG00000290853,TMSB4Y	chrY:13704435-13790919(+);chrY:13869128-13869662(+);chrY:13869677-13871633(+);chrY:13889459-13896815(+)	GeneFusion
chr16	18317965	18344229	transcript/5141	0	-	18317965	18344229	255,0,0	21	248,1560,61,108,145,100,129,257,127,211,144,171,196,253,1069,145,153,160,214,280,90	0,305,1974,3051,6125,6433,10148,16745,18668,18885,19190,19420,21082,21402,21835,23656,24691,25234,25460,25767,26174	ENSG00000285628,ENSG00000290386,NPIPA8,PKD1P4	chr16:18318213-18318271(-);chr16:18328242-18334711(-)	GeneFusion
chr16	31083444	31094756	transcript/7195	60	-	31083444	31094756	255,0,0	9	3.65217e+27	0,674,1113,1665,2523,3188,4092,9867,11112	ENSG00000255439,PRSS53,VKORC1	chr16:31084703-31085110(-);chr16:31085260-31085968(-)	GeneFusion
chr1	1727386	1745782	transcript/7887	0	-	1727386	1745782	255,0,0	6	3429,8,128,136,469,59	0,7303,10934,11535,11849,18337	ENSG00000268575,ENSG00000290854,SLC35E2A	chr1:1730815-1734690(-);chr1:1734697-1738321(-)	GeneFusion
chr17	18658439	18682213	transcript/8434	0	-	18658439	18682213	255,0,0	3	4745,89,599	0,22301,23175	ENSG00000287058,FOXO3B,ZNF286B	chr17:18663184-18680741(-)	GeneFusion
chr17	18658433	18682208	transcript/8664	0	-	18658433	18682208	255,0,0	3	4751,89,594	0,22307,23181	ENSG00000287058,FOXO3B,ZNF286B	chr17:18663184-18680741(-)	GeneFusion
chr9	133097722	133163995	transcript/6451	60	-	133097722	133163995	255,0,0	20	2660,620,96,122,33,87,69,85,104,216,419,194,96,194,111,36,51,66,191,242	0,3797,4753,5056,5507,6024,6540,8209,8922,9362,10265,10950,11903,12573,14319,58178,58292,63744,64619,66031	ENSG00000285245,GBGT1,RALGDS	chr9:133112152-133155901(-)	GeneFusion
chr16	68085416	68228580	transcript/8456	60	+	68085416	68228580	255,0,0	11	368,1135,163,200,173,141,56,127,1008,54,2231	0,36570,41031,72452,81426,88957,96058,97823,105351,135814,140933	ENSG00000261864,ENSG00000263276,NFATC3	chr16:68191775-68221231(+)	GeneFusion
chr1	1727361	1745782	transcript/8728	0	-	1727361	1745782	255,0,0	6	3454,158,128,136,469,59	0,7328,10959,11560,11874,18362	ENSG00000268575,ENSG00000290854,SLC35E2A	chr1:1730815-1734690(-);chr1:1734847-1738321(-)	GeneFusion
chr17	18658431	18682215	transcript/9106	0	-	18658431	18682215	255,0,0	3	4773,89,601	0,22309,23183	ENSG00000287058,FOXO3B,ZNF286B	chr17:18663204-18680741(-)	GeneFusion
chr1	1727386	1739614	transcript/9155	0	-	1727386	1739614	255,0,0	5	3429,8,128,136,379	0,7303,10934,11535,11849	ENSG00000268575,ENSG00000290854,SLC35E2A	chr1:1730815-1734690(-);chr1:1734697-1738321(-)	GeneFusion
chr12	10841120	11171479	transcript/13138	60	-	10841120	11171479	255,0,0	7	4830,323,36,35,67,169,58	0,5924,7251,64951,132534,205899,330301	ENSG00000275778,PRH1,PRR4,TAS2R14	chr12:10848407-10906072(-);chr12:10906106-10973655(-)	GeneFusion
chr1	1727361	1739531	transcript/10032	0	-	1727361	1739531	255,0,0	5	3454,8,128,136,296	0,7328,10959,11560,11874	ENSG00000268575,ENSG00000290854,SLC35E2A	chr1:1730815-1734690(-);chr1:1734697-1738321(-)	GeneFusion
chr17	18658433	18682220	transcript/10494	0	-	18658433	18682220	255,0,0	3	4751,93,606	0,22303,23181	ENSG00000287058,FOXO3B,ZNF286B	chr17:18663184-18680737(-)	GeneFusion
chr3	49416778	49429251	transcript/9145	60	-	49416778	49429251	255,0,0	12	940,156,181,146,633,81,2771,66,72,114,177,144	0,1039,2192,2481,2931,4713,5325,8170,8588,9104,9473,12329	AMT,ENSG00000283189,NICN1	chr3:49425014-49425367(-)	GeneFusion
chr7	97852131	97928452	transcript/11959	60	-	97852131	97928452	255,0,0	12	337,156,82,101,107,127,128,102,186,238,3542,371	0,928,1173,2448,3221,4558,6146,6722,7081,12127,16776,75950	ASNS,ENSG00000284627,ENSG00000284707	chr7:97872449-97928082(-)	GeneFusion
chr17	18658432	18682229	transcript/11991	0	-	18658432	18682229	255,0,0	4	4752,89,319,26	0,22308,23182,23771	ENSG00000287058,FOXO3B,ZNF286B	chr17:18663184-18680741(-)	GeneFusion
chr11	57761821	57818444	transcript/12553	60	+	57761821	57818444	255,0,0	20	225,119,317,72,153,536,464,184,118,154,18,69,128,151,193,115,88,63,107,2148	0,27215,29563,32188,33755,34635,39911,41799,42841,44060,44639,45093,46343,46568,47452,48287,49577,52489,53572,54475	CTNND1,ENSG00000254732,ENSG00000288534	chr11:57791701-57794010(+)	GeneFusion
chr1	162069811	162386813	transcript/10650	60	+	162069811	162386813	255,0,0	10	471,72,109,142,167,177,166,153,328,3632	0,84593,263205,274023,285375,287148,295592,297240,312079,313370	C1orf226,ENSG00000254706,NOS1AP	chr1:162154476-162333017(+)	GeneFusion
chr17	18658431	18682248	transcript/12434	0	-	18658431	18682248	255,0,0	4	4773,89,319,45	0,22309,23183,23772	ENSG00000287058,FOXO3B,ZNF286B	chr17:18663204-18680741(-)	GeneFusion
chr17	18658433	18682263	transcript/13256	0	-	18658433	18682263	255,0,0	4	4751,89,232,60	0,22307,23181,23770	ENSG00000287058,FOXO3B,ZNF286B	chr17:18663184-18680741(-)	GeneFusion
chr1	120528399	120558528	transcript/8967	0	-	120528399	120558528	255,0,0	15	1609,21,92,82,165,195,180,138,114,159,213,93,120,132,1510	0,1896,7911,9923,10171,13492,14617,15547,15867,16881,19889,20241,20573,21745,28619	ENSG00000290999,ENSG00000295970,PDE4DIPP2	chr1:120530008-120530296(-);chr1:120530316-120536311(-)	GeneFusion
chr5	134182007	134226068	transcript/11572	60	-	134182007	134226068	255,0,0	7	4277,119,162,90,174,210,309	0,17078,18327,18977,19840,23914,43752	ENSG00000272772,ENSG00000273345,PPP2CA	chr5:134186284-134199086(-)	GeneFusion
chr17	18658430	18682222	transcript/13223	0	-	18658430	18682222	255,0,0	4	4754,89,232,19	0,22310,23184,23773	ENSG00000287058,FOXO3B,ZNF286B	chr17:18663184-18680741(-)	GeneFusion
chr16	16356795	16376069	transcript/9201	0	+	16356795	16376069	255,0,0	19	1.31672e+56	0,343,1133,1752,10246,10792,11020,11876,12147,12520,12800,13350,14242,15154,15491,17555,17812,18050,18351	ENSG00000293843,ENSG00000293864,PKD1P2	chr16:16358706-16367042(+);chr16:16367737-16367816(+);chr16:16367987-16368672(+);chr16:16370343-16371038(+);chr16:16372521-16374351(+)	GeneFusion
chr16	18375941	18395385	transcript/9201	0	-	18375941	18395385	255,0,0	19	9.21211e+56	0,1011,1316,1546,3551,3966,4418,5941,6484,6710,7017,7424,8252,8502,8871,17533,18127,18429,19313	ENSG00000290383,ENSG00000291270,NPIPA9,PKD1P5	chr16:18377658-18379493(-);chr16:18380974-18381883(-);chr16:18383509-18384194(-);chr16:18384365-18384444(-);chr16:18385139-18393475(-)	GeneFusion
chr17	18658432	18682229	transcript/13323	0	-	18658432	18682229	255,0,0	4	4752,89,232,26	0,22308,23182,23771	ENSG00000287058,FOXO3B,ZNF286B	chr17:18663184-18680741(-)	GeneFusion
chr16	68085352	68229258	transcript/14576	60	+	68085352	68229258	255,0,0	9	432,1135,163,200,173,141,56,127,2909	0,36634,41095,72516,81490,89021,96122,97887,140997	ENSG00000261864,ENSG00000263276,NFATC3	chr16:68183366-68226350(+)	GeneFusion
chr17	18658431	18682258	transcript/13718	0	-	18658431	18682258	255,0,0	4	4773,89,232,55	0,22309,23183,23772	ENSG00000287058,FOXO3B,ZNF286B	chr17:18663204-18680741(-)	GeneFusion
chr7	90403447	91210588	transcript/14781	60	+	90403447	91210588	255,0,0	20	102,90,98,47,64,129,32,246,95,80,95,63,124,121,94,64,49,140,144,3424	0,2071,48548,75780,90919,160287,200770,323119,344233,387125,459727,495843,514153,552249,580700,642449,675984,709094,714617,803717	CDK14,CLDN12,ENSG00000273299,PTTG1IP2	chr7:90405608-90451996(+);chr7:90452093-90479228(+)	GeneFusion
chr17	18658441	18682260	transcript/14427	0	-	18658441	18682260	255,0,0	4	4763,89,232,57	0,22299,23173,23762	ENSG00000287058,FOXO3B,ZNF286B	chr17:18663204-18680741(-)	GeneFusion
chr11	57763858	57818446	transcript/14200	60	+	57763858	57818446	255,0,0	19	204,119,289,153,536,464,184,118,154,18,69,128,151,193,115,88,63,107,2150	0,25178,27526,31718,32598,37874,39762,40804,42023,42602,43056,44306,44531,45415,46250,47540,50452,51535,52438	CTNND1,ENSG00000254732,ENSG00000288534	chr11:57764062-57789037(+)	GeneFusion
chr17	18658432	18681871	transcript/14174	0	-	18658432	18681871	255,0,0	3	4772,89,257	0,22308,23182	ENSG00000287058,FOXO3B,ZNF286B	chr17:18663204-18680741(-)	GeneFusion
chr19	57363557	57378456	transcript/13800	60	+	57363557	57378456	255,0,0	5	146,3644,36,127,1329	0,1257,4986,8224,13570	ENSG00000268133,TRAPPC2B,ZNF547	chr19:57368458-57368544(+)	GeneFusion
chr17	18658443	18682220	transcript/14474	0	-	18658443	18682220	255,0,0	4	4761,89,232,17	0,22297,23171,23760	ENSG00000287058,FOXO3B,ZNF286B	chr17:18663204-18680741(-)	GeneFusion
chr1	203802052	203854118	transcript/17277	60	+	203802052	203854118	255,0,0	17	964,199,120,124,204,117,81,111,63,99,69,504,77,310,167,68,1978	0,14873,16517,26246,27398,27727,28070,29608,31738,35913,38253,45131,46278,47658,48462,49004,50088	ENSG00000288644,ZBED6,ZC3H11A	chr1:203850020-203850515(+)	GeneFusion
chr17	18658431	18682220	transcript/15310	0	-	18658431	18682220	255,0,0	4	4753,89,159,17	0,22309,23183,23772	ENSG00000287058,FOXO3B,ZNF286B	chr17:18663184-18680741(-);chr17:18681773-18682204(-)	GeneFusion
chr1	120528389	120558491	transcript/11256	0	-	120528389	120558491	255,0,0	15	1625,10,92,82,165,195,180,138,114,159,213,93,120,132,1473	0,1906,7921,9933,10181,13502,14627,15557,15877,16891,19899,20251,20583,21755,28629	ENSG00000290999,ENSG00000295970,PDE4DIPP2	chr1:120530014-120530296(-);chr1:120530305-120536311(-)	GeneFusion
chr19	23255056	23274219	transcript/10894	60	-	23255056	23274219	255,0,0	5	3174,1713,71,125,144	0,3343,5807,6563,19019	ENSG00000269107,ENSG00000283201,ENSG00000284428,ENSG00000293107	chr19:23258230-23258400(-);chr19:23260112-23260864(-)	GeneFusion
chr16	18317977	18347386	transcript/11213	0	-	18317977	18347386	255,0,0	25	458,36,61,108,145,100,129,257,127,211,144,171,196,253,1069,145,153,160,214,280,144,134,176,246,127	0,1817,1962,3039,6113,6421,10136,16733,18656,18873,19178,19408,21070,21390,21823,23644,24679,25222,25448,25755,26162,27400,27886,28138,29282	ENSG00000285628,ENSG00000290386,NPIPA8,PKD1P4	chr16:18328242-18334711(-);chr16:18346039-18346116(-)	GeneFusion
chr11	57761941	57818446	transcript/16436	60	+	57761941	57818446	255,0,0	18	105,119,289,72,153,536,464,184,118,164,69,128,151,193,115,88,107,2150	0,27095,29443,32068,33635,34515,39791,41679,42721,43940,44973,46223,46448,47332,48167,49457,53452,54355	CTNND1,ENSG00000254732,ENSG00000288534	chr11:57806045-57806915(+)	GeneFusion
chr1	120528388	120664607	transcript/11693	0	-	120528388	120664607	255,0,0	20	1823,92,82,165,195,180,138,114,159,213,93,120,132,118,176,124,111,152,56,218	0,7922,9934,10182,13503,14628,15558,15878,16892,19900,20252,20584,21756,44683,50317,50682,91966,113219,118484,136001	ENSG00000290999,ENSG00000295970,PDE4DIPP2	chr1:120530211-120536311(-);chr1:120646928-120664390(-)	GeneFusion
chr12	9417706	9447831	transcript/13788	60	-	9417706	9447831	255,0,0	24	993,155,79,85,101,83,1376,113,132,109,39,68,45,80,47,153,691,108,46,158,87,249,148,87	0,1068,1405,1782,2274,2466,2808,6821,7764,8009,8375,9926,10114,11425,11853,12881,14659,15601,16388,19240,19696,20304,25828,30038	DDX12P,ENSG00000295873,ENSG00000295911	chr12:9421890-9424528(-)	GeneFusion
chr17	18658444	18682222	transcript/16137	0	-	18658444	18682222	255,0,0	4	4760,89,159,19	0,22296,23170,23759	ENSG00000287058,FOXO3B,ZNF286B	chr17:18663204-18680741(-);chr17:18681773-18682204(-)	GeneFusion
chr1	203801657	203854123	transcript/21277	60	+	203801657	203854123	255,0,0	16	1359,199,120,124,204,117,81,111,63,99,69,77,316,167,68,1983	0,15268,16912,26641,27793,28122,28465,30003,32133,36308,38648,46673,48053,48857,49399,50483	ENSG00000288644,ZBED6,ZC3H11A	chr1:203840374-203848331(+)	GeneFusion
chr17	18658431	18681669	transcript/16916	0	-	18658431	18681669	255,0,0	3	4753,89,55	0,22309,23183	ENSG00000287058,FOXO3B,ZNF286B	chr17:18663184-18680741(-)	GeneFusion
chr17	18658433	18681669	transcript/17163	0	-	18658433	18681669	255,0,0	3	4751,89,55	0,22307,23181	ENSG00000287058,FOXO3B,ZNF286B	chr17:18663184-18680741(-)	GeneFusion
chr7	55951903	56000178	transcript/20090	60	+	55951903	56000178	255,0,0	10	27,140,140,3218,71,141,32,95,84,1171	0,1275,26222,26446,30306,31824,32943,42990,45462,47104	ENSG00000249773,MRPS17,NIPSNAP2	chr7:55953318-55978126(+)	GeneFusion
chr22	24270880	24442351	transcript/15161	60	+	24270880	24442351	255,0,0	15	103,104,190,154,1631,208,74,176,164,92,91,84,157,103,1769	0,5819,31314,42432,50407,53339,57965,59375,63529,67505,76205,92380,94595,98337,169702	ADORA2A,SPECC1L,SPECC1L-ADORA2A	chr22:24369320-24440583(+)	GeneFusion
chr1	203802156	203854124	transcript/22522	60	+	203802156	203854124	255,0,0	16	860,199,120,124,204,117,81,63,99,69,504,77,316,167,68,1984	0,14769,16413,26142,27294,27623,27966,31634,35809,38149,45027,46174,47554,48358,48900,49984	ENSG00000288644,ZBED6,ZC3H11A	chr1:203830203-203833791(+)	GeneFusion
chr22	40346558	40410110	transcript/15219	60	+	40346558	40410110	255,0,0	29	153,204,94,45,80,116,47,91,70,148,91,90,63,118,83,67,209,108,144,196,146,225,55,128,1285,69,440,61,429	0,3273,5278,6514,7689,12305,12701,13843,14714,14929,16422,17717,19877,54137,55034,55580,57688,57998,58582,59090,59519,59879,60458,60642,60854,62215,62374,62906,63123	ADSL,ENSG00000284431,SGSM3	chr22:40350035-40351837(+);chr22:40351930-40353073(+);chr22:40358979-40359260(+);chr22:40408697-40408774(+)	GeneFusion
chr17	18658439	18681654	transcript/18738	0	-	18658439	18681654	255,0,0	3	4765,89,40	0,22301,23175	ENSG00000287058,FOXO3B,ZNF286B	chr17:18663204-18680741(-)	GeneFusion
chr22	30969271	30978844	transcript/18063	60	+	30969271	30978844	255,0,0	4	1105297333675	0,1979,3583,5898	ENSG00000275307,ENSG00000276057,ENSG00000276965,TUG1	chr22:30969381-30971251(+)	GeneFusion
chr16	18317965	18343314	transcript/15725	0	-	18317965	18343314	255,0,0	19	1333,36,61,108,145,100,129,277,257,127,211,144,171,196,253,1069,145,153,115	0,1829,1974,3051,6125,6433,10148,14489,16745,18668,18885,19190,19420,21082,21402,21835,23656,24691,25234	ENSG00000285628,ENSG00000290386,NPIPA8,PKD1P4	chr16:18328242-18332455(-)	GeneFusion
chr10	49942080	50010494	transcript/19139	60	+	49942080	50010494	255,0,0	14	220,94,85,59,111,67,2212,69,35,101,36,52,85,1784	0,10045,10368,12921,16289,30931,45084,49595,52314,59915,62604,65944,66423,66630	AGAP6,TIMM23B,TIMM23B-AGAP6	chr10:49973078-49987165(+)	GeneFusion
chr16	18317965	18343314	transcript/16717	0	-	18317965	18343314	255,0,0	19	248,1560,145,100,129,86,99,139,127,211,144,171,196,253,800,171,145,153,115	0,305,6125,6433,10148,14489,16745,16863,18668,18885,19190,19420,21082,21402,21835,22733,23656,24691,25234	ENSG00000285628,ENSG00000290386,NPIPA8,PKD1P4	chr16:18318213-18318271(-);chr16:18319830-18324091(-);chr16:18328242-18332455(-);chr16:18332540-18334711(-);chr16:18334809-18334829(-);chr16:18340600-18340699(-)	GeneFusion
chr1	120528388	120557826	transcript/16411	0	-	120528388	120557826	255,0,0	14	1823,92,82,165,195,180,138,114,159,213,93,120,132,808	0,7922,9934,10182,13503,14628,15558,15878,16892,19900,20252,20584,21756,28630	ENSG00000290999,ENSG00000295970,PDE4DIPP2	chr1:120530211-120536311(-)	GeneFusion
chr2	113591927	113599034	transcript/21620	0	+	113591927	113599034	255,0,0	8	3234,147,520,202,159,153,69,428	0,3441,3756,4453,4743,5558,6470,6679	ENSG00000291134,ENSG00000310523,WASH2P	chr2:113595515-113595684(+)	GeneFusion
chr19	45769719	45785915	transcript/28591	60	-	45769719	45785915	255,0,0	18	485,391,86,47,98,158,112,86,249,207,94,149,96,84,92,59,2098,322	0,530,1251,1630,1848,2051,2921,5229,7622,7947,8407,8773,9544,9719,10058,10603,12473,15874	DMPK,DMWD,ENSG00000268434	chr19:45770204-45770250(-)	GeneFusion
chr10	133379245	133420482	transcript/23635	60	+	133379245	133420482	255,0,0	13	252,487,200,113,158,65,105,81,57,2717,82,113,457	0,753,2214,9710,10344,16467,16917,19189,19924,20283,23446,40234,40780	ENSG00000254536,MTG1,PAOX	chr10:133389747-133395713(+)	GeneFusion
chr2	64228433	64461376	transcript/31381	60	+	64228433	64461376	255,0,0	11	89,144,81,26,90,150,860,72,89,178,3092	0,1063,95308,202398,205535,217009,225288,226910,227155,227854,229851	ENSG00000225889,ENSG00000288932,ENSG00000293670,LGALSL	chr2:64323822-64430832(+);chr2:64430857-64433969(+);chr2:64434058-64445443(+);chr2:64445592-64453722(+)	GeneFusion
chr12	9417706	9448223	transcript/22302	60	-	9417706	9448223	255,0,0	24	1223,79,85,101,83,1376,113,132,109,39,68,45,80,47,153,209,83,108,46,114,87,249,148,120	0,1405,1782,2274,2466,2808,6821,7764,8009,8375,9926,10114,11425,11853,12881,14659,15267,15601,16388,19240,19696,20304,25828,30397	DDX12P,ENSG00000295873,ENSG00000295911	chr12:9421890-9424528(-);chr12:9437060-9437403(-)	GeneFusion
chr1	120528388	120557975	transcript/19039	0	-	120528388	120557975	255,0,0	15	1626,10,92,82,165,195,180,138,114,159,213,93,120,132,957	0,1907,7922,9934,10182,13503,14628,15558,15878,16892,19900,20252,20584,21756,28630	ENSG00000290999,ENSG00000295970,PDE4DIPP2	chr1:120530014-120530296(-);chr1:120530305-120536311(-)	GeneFusion
chr16	18317965	18343314	transcript/20983	0	-	18317965	18343314	255,0,0	20	248,1560,61,108,145,100,129,257,127,211,144,171,196,253,157,352,171,145,153,115	0,305,1974,3051,6125,6433,10148,16745,18668,18885,19190,19420,21082,21402,21835,22283,22733,23656,24691,25234	ENSG00000285628,ENSG00000290386,NPIPA8,PKD1P4	chr16:18318213-18318271(-);chr16:18328242-18334711(-);chr16:18340600-18340699(-)	GeneFusion
chr9	37510901	37592546	transcript/24552	60	-	37510901	37592546	255,0,0	12	1820,182,308,270,153,71,137,150,834,591,122,135	0,5002,7223,10667,11923,14200,18222,21007,26208,30282,77909,81510	ENSG00000255872,ENSG00000256966,FBXO10,TOMM5	chr9:37518432-37521569(-)	GeneFusion
chr5	271645	310912	transcript/27191	60	+	271645	310912	255,0,0	5	176,62,45,632,3586	0,1065,32531,34956,35681	ENSG00000286001,PDCD6,PDCD6-AHRR	chr5:307233-307327(+)	GeneFusion
chr6	28267360	28303750	transcript/27147	60	+	28267360	28303750	255,0,0	9	93,81,603,434,157,89,130,97,3027	0,4493,13955,16415,18190,19719,29455,30534,33363	ENSG00000276302,PGBD1,ZSCAN26	chr6:28271934-28281316(+)	GeneFusion
chr19	52949413	53042566	transcript/24785	60	-	52949413	53042566	255,0,0	7	2171,127,78,93,1896,81,140	0,3337,6613,7146,19533,31478,93013	ENSG00000269082,ZNF702P,ZNF816,ZNF816-ZNF321P	chr19:52956104-52956560(-);chr19:52956652-52968947(-);chr19:52980972-53042427(-)	GeneFusion
chr15	82418765	82439138	transcript/32251	60	+	82418765	82439138	255,0,0	9	700,96,120,81,88,569,61,103,2860	0,1214,13064,14051,14796,15268,16103,17201,17513	ENSG00000290945,GOLGA6L9,GOLGA6L9-AS1,UBE2Q2P2	chr15:82431949-82432817(+)	GeneFusion
chr17	3573783	3636280	transcript/22953	60	-	3573783	3636280	255,0,0	19	172,67,166,71,93,159,180,299,141,153,167,317,139,1664,176,153,184,142,229	0,3342,3814,6673,9554,11984,14404,16023,16468,17180,17403,18283,34643,35525,47453,49555,50264,56421,62268	ENSG00000262304,SHPK,TRPV1	chr17:3610972-3621237(-)	GeneFusion
chr17	3577412	3636121	transcript/24663	60	-	3577412	3636121	255,0,0	17	351,71,93,159,180,299,141,390,317,75,1664,201,176,153,184,142,70	0,3044,5925,8355,10775,12394,12839,13551,14654,31014,31896,37924,43824,45926,46635,52792,58639	ENSG00000262304,SHPK,TRPV1	chr17:3608501-3609309(-)	GeneFusion
chr5	131425910	131495655	transcript/31133	60	-	131425910	131495655	255,0,0	19	1381,491,229,135,83,189,221,102,24,124,212,384,241,15,158,241,109,204,103	0,4948,7519,13670,14235,16438,20572,23154,24112,27143,29890,35794,38130,43890,46676,53602,63635,66671,69642	ENSG00000273217,ENSG00000275939,RAPGEF6	chr5:131446703-131449065(-);chr5:131449166-131450023(-)	GeneFusion
chr16	29812846	29820014	transcript/41234	60	+	29812846	29820014	255,0,0	5	1619,2380,83,104,460	0,1781,4363,5363,6708	ENSG00000280893,PAGR1,PRRT2	chr16:29817292-29818210(+);chr16:29818313-29819555(+)	GeneFusion
chr4	2071962	2242121	transcript/32498	60	-	2071962	2242121	255,0,0	27	337,62,68,79,111,132,83,115,78,58,66,54,57,96,84,65,61,69,158,113,194,501,80,145,108,1056,602	0,1005,3489,8995,9670,13650,23888,56150,57216,59270,84825,85895,87192,98716,99135,101992,102728,104303,107345,121241,126561,136024,141084,157136,166973,168075,169557	ENSG00000290263,HAUS3,POLN	chr4:2229243-2238936(-)	GeneFusion
chr16	15104346	15134349	transcript/24730	0	-	15104346	15134349	255,0,0	22	412,36,61,108,145,100,129,86,257,127,211,144,168,196,235,157,616,153,160,214,280,148	0,1768,1913,2983,6067,6375,10096,18944,21204,23123,23340,23645,23875,25535,25873,26288,26740,28374,28917,29143,29448,29855	NPIPP1,PKD1P6,PKD1P6-NPIPP1	chr16:15114571-15123291(-);chr16:15123376-15125551(-);chr16:15130077-15130220(-);chr16:15131702-15132721(-)	GeneFusion
chr16	18317965	18346015	transcript/24730	0	-	18317965	18346015	255,0,0	25	470,36,61,108,145,100,129,86,257,127,211,144,171,196,235,157,621,145,153,160,214,280,144,134,152	0,1829,1974,3051,6125,6433,10148,14489,16745,18668,18885,19190,19420,21082,21420,21835,22283,23656,24691,25234,25460,25767,26174,27412,27898	ENSG00000285628,ENSG00000290386,NPIPA8,PKD1P4	chr16:18328242-18332455(-);chr16:18332540-18334711(-)	GeneFusion
chr19	12142090	12156723	transcript/37785	60	-	12142090	12156723	255,0,0	5	4134,61,127,102,168	0,5304,5585,13534,14465	ENSG00000293234,ZNF625,ZNF625-ZNF20	chr19:12147802-12155625(-);chr19:12155726-12156556(-)	GeneFusion
chr15	82404683	82439273	transcript/33279	60	+	82404683	82439273	255,0,0	13	68,80,204,40,98,96,120,81,88,569,61,103,2995	0,3604,9917,14524,14684,15296,27146,28133,28878,29350,30185,31283,31595	ENSG00000290945,GOLGA6L9,GOLGA6L9-AS1,UBE2Q2P2	chr15:82414804-82419208(+);chr15:82431949-82432817(+)	GeneFusion
chr9	97120898	97197924	transcript/35837	60	-	97120898	97197924	255,0,0	21	917,95,37,135,54,46,221,212,130,113,150,1469,71,54,135,68,138,112,70,66,300	0,1272,1459,2110,35633,36885,39283,40856,49708,52049,57365,58549,64543,66555,67566,70832,73804,74580,75245,75630,76726	ANKRD18CP,CTSV,ENSG00000203279	chr9:97121815-97122171(-);chr9:97122265-97122358(-);chr9:97122394-97123009(-);chr9:97123143-97156532(-);chr9:97156585-97157784(-);chr9:97196594-97197625(-)	GeneFusion
chr1	120528388	120641691	transcript/26251	0	-	120528388	120641691	255,0,0	19	1626,10,92,82,165,195,180,138,114,159,213,93,120,132,118,176,124,111,84	0,1907,7922,9934,10182,13503,14628,15558,15878,16892,19900,20252,20584,21756,44683,50317,50682,91966,113219	ENSG00000290999,ENSG00000295970,PDE4DIPP2	chr1:120530014-120530296(-);chr1:120530305-120536311(-)	GeneFusion
chr1	203795705	203852851	transcript/40978	60	+	203795705	203852851	255,0,0	18	89,1442,199,120,124,204,117,81,111,63,99,69,504,77,310,167,68,711	0,5869,21220,22864,32593,33745,34074,34417,35955,38085,42260,44600,51478,52625,54005,54809,55351,56435	ENSG00000288644,ZBED6,ZC3H11A	chr1:203850020-203850515(+)	GeneFusion
chr1	746691	827522	transcript/32630	60	-	746691	827522	255,0,0	12	127,144,65,157,525,59,66,216,132,110,93,39	0,2546,9385,12275,18031,19637,21856,22805,26284,27479,59107,80792	ENSG00000228327,ENSG00000230092,LINC00115	chr1:746818-749238(-);chr1:749381-756077(-)	GeneFusion
chr12	9417705	9448201	transcript/33177	0	-	9417705	9448201	255,0,0	25	994,155,79,85,101,64,150,104,73,113,132,109,39,68,45,80,47,153,1050,46,158,87,249,148,220	0,1069,1406,1783,2275,2486,2809,3682,4112,6822,7765,8010,8376,9927,10115,11426,11854,12882,14660,16389,19241,19697,20305,25829,30276	DDX12P,ENSG00000295873,ENSG00000295911	chr12:9420081-9420192(-);chr12:9421890-9424528(-)	GeneFusion
chr20	63708038	63739096	transcript/33926	60	+	63708038	63739096	255,0,0	11	8.06121e+32	0,514,12138,25180,25548,26666,27120,27742,29782,30144,30559	ENSG00000273047,ENSG00000273154,LIME1,ZGPAT	chr20:63709164-63720177(+);chr20:63720298-63733219(+)	GeneFusion
chr1	149390576	149496834	transcript/30222	0	+	149390576	149496834	255,0,0	26	346,82,260,336,83,155,210,103,215,73,206,52,164,52,173,52,173,52,173,109,173,52,173,52,173,46	0,40357,64741,72914,82378,85064,85321,87368,88303,89565,90102,91598,95553,96755,97436,98328,98984,99866,100562,101449,102191,103083,103741,104623,105325,106212	ENSG00000286185,NBPF19,NOTCH2NLC	chr1:149463826-149472955(+);chr1:149473037-149475641(+)	GeneFusion
chr16	15104346	15134349	transcript/27620	0	-	15104346	15134349	255,0,0	21	412,36,61,108,145,100,129,86,257,127,211,144,168,196,235,157,428,153,160,585,148	0,1768,1913,2983,6067,6375,10096,18944,21204,23123,23340,23645,23875,25535,25873,26288,26897,28374,28917,29143,29855	NPIPP1,PKD1P6,PKD1P6-NPIPP1	chr16:15114571-15123291(-);chr16:15123376-15125551(-);chr16:15130077-15130220(-);chr16:15130791-15131244(-);chr16:15131671-15132721(-)	GeneFusion
chr16	18317965	18345997	transcript/27620	0	-	18317965	18345997	255,0,0	24	470,36,61,108,145,100,129,86,257,127,211,144,171,196,235,157,464,145,153,160,587,144,134,134	0,1829,1974,3051,6125,6433,10148,14489,16745,18668,18885,19190,19420,21082,21420,21835,22440,23656,24691,25234,25460,26174,27412,27898	ENSG00000285628,ENSG00000290386,NPIPA8,PKD1P4	chr16:18328242-18332455(-);chr16:18332540-18334711(-);chr16:18339957-18340406(-)	GeneFusion
chrX	102599519	102752435	transcript/36576	60	+	102599519	102752435	255,0,0	8	53,136,68,78,288,71,95,3737	0,192,114262,114669,121014,121437,148297,149179	ARMCX5,ARMCX5-GPRASP2,ENSG00000271147,GPRASP2,GPRASP3,LINC00630	chrX:102599847-102713782(+)	GeneFusion
chr22	50568861	50582853	transcript/32731	60	-	50568861	50582853	255,0,0	28	220,86,93,114,153,135,165,117,106,186,196,85,108,78,138,102,178,140,160,111,220,82,76,82,59,96,134,1105	0,474,714,1431,2029,2296,2513,3144,3341,4013,4658,5473,5631,7173,7336,7674,7995,8462,8913,9687,10174,10564,10865,11328,11496,11703,12558,12887	CHKB,CHKB-CPT1B,CPT1B	chr22:50579802-50580190(-)	GeneFusion
chr12	123973274	124015425	transcript/36427	60	+	123973274	124015425	255,0,0	8	78,135,93,118,101,58,61,3880	0,611,14771,30148,31279,31603,38106,38271	ENSG00000274874,RFLNA,ZNF664	chr12:124003540-124004554(+);chr12:124004654-124004878(+)	GeneFusion
chr14	75661245	75954828	transcript/34098	60	+	75661245	75954828	255,0,0	33	142,169,107,83,107,131,83,70,85,102,92,108,82,62,95,73,92,63,158,307,121,147,104,128,87,384,185,155,196,218,83,91,405	0,1809,8170,20299,22304,28946,37942,45772,46377,56615,58489,59350,71092,72743,73949,83849,84244,91647,103369,104816,110488,114238,115501,118329,121241,121901,131670,158761,202421,221439,240896,280444,293178	FLVCR2,IFT43,TTLL5	chr14:75745167-75745490(+);chr14:75902224-75941690(+);chr14:75941780-75954424(+)	GeneFusion
chrX	102712447	102752440	transcript/38526	60	+	102712447	102752440	255,0,0	8	105,88,68,78,288,71,79,3742	0,682,1334,1741,8086,8509,35385,36251	ARMCX5-GPRASP2,ENSG00000271147,GPRASP2,GPRASP3,LINC00630	chrX:102721027-102747833(+)	GeneFusion
chr15	20148374	20164353	transcript/44364	0	+	20148374	20164353	255,0,0	7	68,74,172,233,2620,176,953	0,5402,6121,8998,9315,12276,15026	BMS1P15,ENSG00000294514,ENSG00000297831	chr15:20148442-20153777(+);chr15:20153850-20154496(+);chr15:20160826-20163401(+)	GeneFusion
chr17	18649808	18682211	transcript/38034	0	-	18649808	18682211	255,0,0	6	372,1774,131,1162,89,597	0,2897,5236,12105,30932,31806	ENSG00000287058,FOXO3B,ZNF286B	chr17:18650180-18652706(-);chr17:18654479-18655045(-);chr17:18655175-18661914(-);chr17:18663075-18680741(-)	GeneFusion
chr7	4974049	5067252	transcript/38738	60	+	4974049	5067252	255,0,0	9	112,136,103,166,115,59,127,96,3558	0,2251,9621,10860,15013,73983,83245,83634,89645	ENSG00000288620,RBAK,RBAK-RBAKDN,RNF216P1	chr7:4989177-5048033(+)	GeneFusion
chr15	55355239	55513634	transcript/43130	60	-	55355239	55513634	255,0,0	16	1170,1406,122,252,202,77,115,69,106,154,110,146,232,134,99,76	0,4299,9948,16553,21709,23060,30360,34125,77257,79665,84232,94982,111690,135883,142472,158319	CCPG1,DNAAF4,DNAAF4-CCPG1	chr15:55497810-55513559(-)	GeneFusion
chr22	40346558	40410102	transcript/32174	60	+	40346558	40410102	255,0,0	33	153,204,45,80,172,47,91,70,148,91,90,177,63,118,83,67,209,108,144,196,226,225,55,128,156,55,50,153,71,49,440,61,421	0,3273,6514,7689,12305,12701,13843,14714,14929,16422,17717,18321,19877,54137,55034,55580,57688,57998,58582,59090,59519,59879,60458,60642,60854,61230,61512,61718,62068,62235,62374,62906,63123	ADSL,ENSG00000284431,SGSM3	chr22:40406303-40406438(+)	GeneFusion
chr15	41828152	41848140	transcript/34310	60	+	41828152	41848140	255,0,0	28	36,154,254,57,96,77,160,892,73,137,132,41,43,55,131,84,38,98,136,137,223,118,138,105,180,167,187,492	0,6587,6817,7435,7995,8322,8628,8915,12005,12371,12621,12902,13078,13364,13666,14040,14401,14973,15523,16318,16695,17050,17485,17790,18050,18516,19184,19496	JMJD7,JMJD7-PLA2G4B,PLA2G4B	chr15:41837959-41840158(+)	GeneFusion
chr15	82419065	82439138	transcript/42072	60	+	82419065	82439138	255,0,0	9	400,96,175,81,88,569,61,103,2860	0,914,12764,13751,14496,14968,15803,16901,17213	ENSG00000290945,GOLGA6L9,GOLGA6L9-AS1,UBE2Q2P2	chr15:82432004-82432817(+)	GeneFusion
chr7	1815793	2242186	transcript/30867	60	-	1815793	2242186	255,0,0	24	435,191,211,91,89,57,141,145,87,62,115,131,82,125,180,141,160,179,99,344,153,923,259,25	0,82406,120893,141835,164659,186271,198708,253400,333358,397418,400091,400363,402168,403538,406781,409616,414190,414755,417078,419427,421562,422221,423624,426368	ENSG00000286192,MAD1L1,MRM2	chr7:2232970-2235221(-);chr7:2235564-2237356(-);chr7:2237508-2238015(-);chr7:2239676-2242162(-)	GeneFusion
chr20	63708050	63739102	transcript/42043	60	+	63708050	63739102	255,0,0	9	1.19427e+27	0,502,25168,25536,26654,27108,27730,29770,30547	ENSG00000273047,ENSG00000273154,LIME1,ZGPAT	chr20:63708979-63733219(+)	GeneFusion
chr20	63687503	63698652	transcript/43285	60	+	63687503	63698652	255,0,0	21	267,114,41,86,78,78,147,101,124,148,143,96,199,141,117,234,156,153,1414,195,373	0,433,635,797,1024,1551,1998,2261,2583,2790,3301,4238,5301,5639,6868,7237,7562,7824,8274,9824,10776	RTEL1,RTEL1-TNFRSF6B,TNFRSF6B	chr20:63689648-63689765(+)	GeneFusion
chr12	9417713	9447854	transcript/38073	0	-	9417713	9447854	255,0,0	26	986,155,79,85,101,64,150,104,73,113,132,109,39,68,45,80,47,153,691,108,46,158,87,249,148,327	0,1061,1398,1775,2267,2478,2801,3674,4104,6814,7757,8002,8368,9919,10107,11418,11846,12874,14652,15594,16381,19233,19689,20297,25821,29814	DDX12P,ENSG00000295873,ENSG00000295911	chr12:9420081-9420192(-);chr12:9421890-9424528(-);chr12:9443682-9447528(-)	GeneFusion
chr16	83899092	83948584	transcript/45432	60	+	83899092	83948584	255,0,0	6	580,113,157,150,54,3353	0,7894,9033,13125,38038,46139	ENSG00000288849,MLYCD,OSGIN1	chr16:83912367-83937131(+);chr16:83937184-83945232(+)	GeneFusion
chr16	15104346	15134349	transcript/34333	0	-	15104346	15134349	255,0,0	23	412,36,61,108,145,100,129,86,257,127,211,144,168,196,253,157,195,171,198,160,214,280,148	0,1768,1913,2983,6067,6375,10096,18944,21204,23123,23340,23645,23875,25535,25855,26288,26897,27190,28329,28917,29143,29448,29855	NPIPP1,PKD1P6,PKD1P6-NPIPP1	chr16:15114571-15123291(-);chr16:15123376-15125551(-);chr16:15130791-15131244(-);chr16:15131438-15131537(-);chr16:15131707-15132676(-)	GeneFusion
chr16	18317965	18346000	transcript/34333	0	-	18317965	18346000	255,0,0	26	470,36,61,108,145,100,129,86,257,127,211,144,171,196,253,157,195,171,145,153,160,214,280,144,134,137	0,1829,1974,3051,6125,6433,10148,14489,16745,18668,18885,19190,19420,21082,21402,21835,22440,22733,23656,24691,25234,25460,25767,26174,27412,27898	ENSG00000285628,ENSG00000290386,NPIPA8,PKD1P4	chr16:18328242-18332455(-);chr16:18332540-18334711(-);chr16:18339957-18340406(-);chr16:18340600-18340699(-)	GeneFusion
chr7	97852130	97930482	transcript/46132	60	-	97852130	97930482	255,0,0	13	338,156,82,175,107,127,128,102,186,238,272,36,2401	0,929,1174,2449,3222,4559,6147,6723,7082,12128,16777,17647,75951	ASNS,ENSG00000284627,ENSG00000284707	chr7:97869813-97928082(-)	GeneFusion
chr16	29524604	29537783	transcript/46423	0	-	29524604	29537783	255,0,0	9	3.08316e+27	0,3812,4346,5466,8440,8790,11423,12674,13002	ENSG00000309202,ENSG00000309225,SMG1P2	chr16:29537435-29537607(-)	GeneFusion
chr12	9417705	9448225	transcript/43014	0	-	9417705	9448225	255,0,0	26	994,155,79,85,101,64,150,104,73,113,132,109,39,68,45,80,47,153,691,108,46,158,87,249,148,244	0,1069,1406,1783,2275,2486,2809,3682,4112,6822,7765,8010,8376,9927,10115,11426,11854,12882,14660,15602,16389,19241,19697,20305,25829,30276	DDX12P,ENSG00000295873,ENSG00000295911	chr12:9420081-9420192(-);chr12:9421890-9424528(-)	GeneFusion
chr16	15104298	15134349	transcript/36161	0	-	15104298	15134349	255,0,0	22	460,36,61,108,145,100,129,257,127,211,144,168,196,253,157,195,171,198,160,214,280,148	0,1816,1961,3031,6115,6423,10144,21252,23171,23388,23693,23923,25583,25903,26336,26945,27238,28377,28965,29191,29496,29903	NPIPP1,PKD1P6,PKD1P6-NPIPP1	chr16:15114571-15125551(-);chr16:15130791-15131244(-);chr16:15131438-15131537(-);chr16:15131707-15132676(-)	GeneFusion
chr16	18317919	18345997	transcript/36161	0	-	18317919	18345997	255,0,0	25	516,36,61,108,145,100,129,257,127,211,144,171,196,253,157,195,171,145,153,160,214,280,144,134,134	0,1875,2020,3097,6171,6479,10194,16791,18714,18931,19236,19466,21128,21448,21881,22486,22779,23702,24737,25280,25506,25813,26220,27458,27944	ENSG00000285628,ENSG00000290386,NPIPA8,PKD1P4	chr16:18328242-18334711(-);chr16:18339957-18340406(-);chr16:18340600-18340699(-)	GeneFusion
chr16	15104344	15131290	transcript/40334	60	-	15104344	15131290	255,0,0	17	85,258,36,61,108,145,100,129,129,1906,211,144,168,196,253,157,217	0,156,1770,1915,2985,6069,6377,10098,14581,21346,23342,23647,23877,25537,25857,26290,26729	NPIPP1,PKD1P6,PKD1P6-NPIPP1	chr16:15104429-15104501(-)	GeneFusion
chr16	18317967	18340452	transcript/40334	0	-	18317967	18340452	255,0,0	16	177,165,36,61,108,145,10,127,1910,211,144,171,196,253,157,217	0,303,1827,1972,3049,6123,6431,10148,16883,18883,19188,19418,21080,21400,21833,22268	ENSG00000285628,NPIPA8,PKD1P4	chr16:18318144-18318271(-);chr16:18324408-18328116(-);chr16:18339957-18340236(-)	GeneFusion
chr12	9417704	9448216	transcript/46932	0	-	9417704	9448216	255,0,0	24	1225,79,85,101,64,150,104,73,113,132,109,39,68,45,80,47,153,691,108,46,158,87,249,235	0,1407,1784,2276,2487,2810,3683,4113,6823,7766,8011,8377,9928,10116,11427,11855,12883,14661,15603,16390,19242,19698,20306,30277	DDX12P,ENSG00000295873,ENSG00000295911	chr12:9420081-9420192(-);chr12:9421890-9424528(-);chr12:9438259-9447982(-)	GeneFusion
chr20	63708084	63739103	transcript/51003	60	+	63708084	63739103	255,0,0	10	1.04427e+30	0,468,25134,25502,26620,27074,27696,29736,30098,30513	ENSG00000273047,ENSG00000273154,LIME1,ZGPAT	chr20:63708979-63733219(+)	GeneFusion
chr5	271686	297461	transcript/50084	0	+	271686	297461	255,0,0	4	1352632243619	0,1024,21392,22156	ENSG00000286001,PDCD6,PDCD6-AHRR	chr5:272973-293079(+);chr5:293302-293843(+)	GeneFusion
chr15	72284726	72350628	transcript/56306	60	-	72284726	72350628	255,0,0	20	1616,156,144,81,150,133,144,80,129,49,83,610,35,105,91,184,73,87,181,111	0,2510,3581,3811,4411,4648,4900,5212,5400,20019,31118,34886,35941,60719,61508,61800,62959,63321,64352,65791	CELF6,ENSG00000260729,ENSG00000273025,HEXA	chr15:72320222-72320668(-)	GeneFusion
chr1	203795640	203852420	transcript/58692	60	+	203795640	203852420	255,0,0	19	135,62,1442,199,120,124,204,117,81,111,63,99,69,504,77,316,167,68,280	0,652,5934,21285,22929,32658,33810,34139,34482,36020,38150,42325,44665,51543,52690,54070,54874,55416,56500	ENSG00000288644,ZBED6,ZC3H11A	chr1:203796354-203801575(+)	GeneFusion
chr15	30626140	30662508	transcript/55011	60	+	30626140	30662508	255,0,0	13	80,532,71,97,254,554,75,96,64,182,47,79,2088	0,277,4562,7349,8029,8939,12605,15381,18498,19973,21527,32625,34280	ARHGAP11B,ENSG00000187951,ENSG00000284906,ENSG00000285035,ENSG00000290886	chr15:30626220-30626418(+);chr15:30658844-30660421(+)	GeneFusion
chr16	21839258	21905021	transcript/43966	0	-	21839258	21905021	255,0,0	30	52,196,100,129,132,158,89,80,160,148,110,202,143,155,165,197,200,141,102,88,119,156,131,270,102,225,173,98,73,103	0,4127,4435,8154,12656,18000,18311,40119,40929,41463,42583,45565,45915,47071,48325,48658,49242,49993,50753,50944,51505,52333,52643,56264,57256,59628,62283,64190,65209,65660	ENSG00000290674,ENSG00000291262,ENSG00000310275,NPIPB4,SMG1P4	chr16:21857658-21879378(-)	GeneFusion
chr16	22465715	22532111	transcript/43966	0	+	22465715	22532111	255,0,0	30	103,73,98,173,225,102,270,131,156,119,88,102,141,200,197,165,155,143,202,110,148,160,80,89,158,132,129,100,196,52	0,481,1475,3307,5912,8409,9233,12975,13260,14548,15138,15315,16036,16728,17315,17680,18946,20114,20405,23490,24579,25101,25991,47806,48048,53422,58104,61850,62062,66344	ENSG00000291060,NPIPB5,SMG1P1	chr16:22491786-22513522(+)	GeneFusion
chr16	29487347	29554969	transcript/43966	0	-	29487347	29554969	255,0,0	30	52,196,100,129,132,158,89,80,160,148,110,202,143,155,157,201,200,141,102,88,119,162,131,262,102,225,173,98,73,103	0,4119,4427,8131,12795,18125,18436,40260,41069,41603,42723,45697,46047,48680,49931,50259,50847,51599,52359,52550,53097,53921,54232,57841,58818,61190,63841,65738,67068,67519	ENSG00000279583,ENSG00000309202,ENSG00000309225,NPIPB12,SMG1P2	chr16:29505872-29527608(-);chr16:29537435-29537607(-);chr16:29541710-29545189(-)	GeneFusion
chr16	15104346	15134349	transcript/41252	0	-	15104346	15134349	255,0,0	22	412,36,61,108,145,100,129,257,127,211,144,168,196,253,157,195,171,198,160,214,280,148	0,1768,1913,2983,6067,6375,14579,21204,23123,23340,23645,23875,25535,25855,26288,26897,27190,28329,28917,29143,29448,29855	NPIPP1,PKD1P6,PKD1P6-NPIPP1	chr16:15110821-15118926(-);chr16:15119054-15125551(-);chr16:15130791-15131244(-);chr16:15131438-15131537(-);chr16:15131707-15132676(-)	GeneFusion
chr16	18317965	18345997	transcript/41252	0	-	18317965	18345997	255,0,0	26	248,165,36,61,108,145,100,129,257,127,211,144,171,196,253,157,195,171,145,153,160,214,280,144,134,134	0,305,1829,1974,3051,6125,6433,10148,16745,18668,18885,19190,19420,21082,21402,21835,22440,22733,23656,24691,25234,25460,25767,26174,27412,27898	ENSG00000285628,ENSG00000290386,NPIPA8,PKD1P4	chr16:18318213-18318271(-);chr16:18328242-18334711(-);chr16:18339957-18340406(-);chr16:18340600-18340699(-)	GeneFusion
chr6	31740072	31764845	transcript/50772	60	+	31740072	31764845	255,0,0	27	148,160,124,81,63,122,114,36,46,139,63,129,73,110,416,190,127,150,75,144,138,74,749,141,96,90,410	0,381,1090,2804,3035,3831,4117,4473,7314,13228,13494,18092,18475,18693,19024,19713,20017,20617,21115,21399,21745,22039,22347,23342,23991,24193,24363	MSH5,MSH5-SAPCD1,SAPCD1	chr6:31744303-31744546(+)	GeneFusion
chr19	37696372	37719615	transcript/47522	60	-	37696372	37719615	255,0,0	3	3523,83,601	0,15237,22642	ENSG00000267552,ENSG00000289748,ZNF607	chr19:37699895-37711610(-)	GeneFusion
chr1	16618258	16644648	transcript/45963	60	-	16618258	16644648	255,0,0	13	2342,231,147,145,183,220,84,97,252,142,84,118,138	0,7516,8094,8886,10209,12631,13271,14016,14836,16768,24508,24769,26252	CROCCP2,ENSG00000283773,ENSG00000291072	chr1:16620600-16625775(-)	GeneFusion
chr12	9417712	9448214	transcript/51303	0	-	9417712	9448214	255,0,0	26	987,155,79,85,101,64,150,104,73,113,132,109,39,68,45,80,47,153,691,108,46,158,87,249,148,111	0,1062,1399,1776,2268,2479,2802,3675,4105,6815,7758,8003,8369,9920,10108,11419,11847,12875,14653,15595,16382,19234,19690,20298,25822,30391	DDX12P,ENSG00000295873,ENSG00000295911	chr12:9420081-9420192(-);chr12:9421890-9424528(-)	GeneFusion
chr16	18317969	18343314	transcript/43038	0	-	18317969	18343314	255,0,0	18	175,165,36,61,108,145,10,127,117,127,211,144,171,772,157,634,145,658	0,301,1825,1970,3047,6121,6429,10146,16881,18664,18881,19186,19416,20879,21831,22266,23652,24687	ENSG00000285628,ENSG00000290386,NPIPA8,PKD1P4	chr16:18318144-18318271(-);chr16:18324408-18328116(-);chr16:18337556-18338849(-);chr16:18339957-18340236(-)	GeneFusion
chr16	280590	287215	transcript/61765	60	+	280590	287215	255,0,0	11	163,180,84,77,64,1979,1045,121,182,131,147	0,1155,1434,1706,1876,2024,4068,5762,5963,6224,6478	ARHGDIG,ENSG00000286901,PDIA2	chr16:286735-286815(+)	GeneFusion
chr19	37696373	37779581	transcript/49109	60	-	37696373	37779581	255,0,0	8	3522,96,127,83,92,133,91,38	0,11540,13322,15236,73631,75190,77287,83170	ENSG00000267552,ENSG00000289748,ZNF573,ZNF607	chr19:37711692-37770005(-);chr19:37770096-37771564(-)	GeneFusion
chr16	18317983	18340289	transcript/50244	0	-	18317983	18340289	255,0,0	15	230,1560,61,108,145,100,129,257,127,211,144,171,196,253,489	0,287,1956,3033,6107,6415,10130,16727,18650,18867,19172,19402,21064,21384,21817	ENSG00000285628,NPIPA8,PKD1P4	chr16:18318213-18318271(-);chr16:18328242-18334711(-)	GeneFusion
chr16	15104346	15134349	transcript/44112	0	-	15104346	15134349	255,0,0	22	412,36,61,108,145,100,129,86,257,127,211,144,168,196,253,157,171,198,160,214,280,148	0,1768,1913,2983,6067,6375,10096,18944,21204,23123,23340,23645,23875,25535,25855,26288,27190,28329,28917,29143,29448,29855	NPIPP1,PKD1P6,PKD1P6-NPIPP1	chr16:15114571-15123291(-);chr16:15123376-15125551(-);chr16:15130791-15131537(-);chr16:15131707-15132676(-)	GeneFusion
chr16	18317965	18345994	transcript/44112	0	-	18317965	18345994	255,0,0	25	470,36,61,108,145,100,129,86,257,127,211,144,171,196,253,157,171,145,153,160,214,280,144,134,131	0,1829,1974,3051,6125,6433,10148,14489,16745,18668,18885,19190,19420,21082,21402,21835,22733,23656,24691,25234,25460,25767,26174,27412,27898	ENSG00000285628,ENSG00000290386,NPIPA8,PKD1P4	chr16:18328242-18332455(-);chr16:18332540-18334711(-);chr16:18339957-18340699(-)	GeneFusion
chr20	58651699	58705166	transcript/56509	60	+	58651699	58705166	255,0,0	16	388,12,66,108,141,163,92,144,81,57,186,171,90,82,143,2244	0,7923,11292,15790,16287,17591,18812,19454,21931,40024,42037,42722,46984,47497,49316,51223	NPEPL1,STX16,STX16-NPEPL1	chr20:58659634-58662992(+);chr20:58663057-58667490(+);chr20:58701158-58702923(+)	GeneFusion
chr1	16685055	16694148	transcript/52821	60	-	16685055	16694148	255,0,0	5	1.24112e+16	0,1583,2275,6057,6645	EIF1AXP1,ENSG00000280114,ENSG00000290849,ESPNP	chr1:16691294-16691701(-)	GeneFusion
chr4	55370127	55386617	transcript/63143	60	+	55370127	55386617	255,0,0	3	3833,64,275	0,12789,16215	ENSG00000288695,LINC02928,SRD5A3	chr4:55373960-55382917(+)	GeneFusion
chr7	97852131	97972320	transcript/61113	60	-	97852131	97972320	255,0,0	17	337,156,82,101,107,127,128,102,189,238,272,36,1217,99,696,81,186	0,928,1173,2448,3221,4558,6146,6722,7078,12127,16776,17646,18648,20219,75950,84948,120003	ASNS,CCZ1P1,ENSG00000284627,ENSG00000284707,ENSG00000285725	chr7:97858955-97859210(-);chr7:97869813-97870780(-);chr7:97872449-97928082(-)	GeneFusion
chr16	83899514	83948582	transcript/62221	60	+	83899514	83948582	255,0,0	7	158,113,157,150,54,178,3351	0,7472,8611,12703,37616,43612,45717	ENSG00000288849,MLYCD,OSGIN1	chr16:83912367-83937131(+);chr16:83937184-83943127(+);chr16:83943304-83945232(+)	GeneFusion
chr16	18317965	18343314	transcript/47289	0	-	18317965	18343314	255,0,0	19	470,36,61,108,145,100,129,277,257,127,211,144,171,196,253,1069,145,153,115	0,1829,1974,3051,6125,6433,10148,14489,16745,18668,18885,19190,19420,21082,21402,21835,23656,24691,25234	ENSG00000285628,ENSG00000290386,NPIPA8,PKD1P4	chr16:18328242-18332455(-)	GeneFusion
chr12	123973272	124015426	transcript/58182	60	+	123973272	124015426	255,0,0	6	80,135,96,61,3255,513	0,613,14770,38108,38273,41641	ENSG00000274874,RFLNA,ZNF664	chr12:124014800-124014914(+)	GeneFusion
chr19	10310216	10333529	transcript/72511	60	-	10310216	10333529	255,0,0	17	426,88,107,55,1366,84,144,75,297,212,88,95,130,192,470,67,241	0,636,5169,5488,6018,7473,8012,8949,10438,10831,11314,12428,12928,13158,18425,20243,23072	ENSG00000167807,ENSG00000267303,FDX2,RAVER1	chr19:10315759-10316235(-)	GeneFusion
chr7	149285273	149297301	transcript/56790	60	+	149285273	149297301	255,0,0	6	682,212,101,98,116,2922	0,2291,4664,6937,8103,9106	ENSG00000244560,ENSG00000290600,ZNF783	chr7:149285955-149287565(+);chr7:149293492-149294380(+)	GeneFusion
chr16	29431281	29613723	transcript/46905	0	-	29431281	29613723	255,0,0	25	199,143,155,165,197,200,141,102,88,119,162,131,262,102,225,173,98,73,126,214,59,137,164,58,621	0,347,2980,4231,4564,5148,5900,6660,6851,7398,8222,8533,12145,13116,15520,119907,121804,123134,123585,127383,128875,130233,134804,137989,181821	BOLA2-SMG1P6,ENSG00000279583,ENSG00000303051,ENSG00000309313,SMG1P2,SMG1P6	chr16:29439945-29443427(-);chr16:29447026-29551189(-);chr16:29561651-29566086(-)	GeneFusion
chr20	17941601	17962946	transcript/59227	60	-	17941601	17962946	255,0,0	14	806,86,160,87,40,76,106,96,124,122,111,105,385,1807	0,1508,5884,7288,7462,8530,8689,9898,10985,12394,13763,15331,15572,19538	OVOL2,SNORD17,SNX5	chr20:17957037-17957174(-);chr20:17957558-17961140(-)	GeneFusion
chr10	73711656	73730486	transcript/61537	60	-	73711656	73730486	255,0,0	10	1676,151,140,122,143,189,1266,190,209,28	0,6358,7503,8881,9705,10732,13118,15636,16722,18802	BMS1P4,BMS1P4-AGAP5,ENSG00000290737	chr10:73722577-73724775(-)	GeneFusion
chr16	15104346	15134349	transcript/47496	0	-	15104346	15134349	255,0,0	23	412,70,36,145,100,129,86,50,117,127,211,144,168,196,253,157,195,171,198,160,214,280,148	0,1202,1768,6067,6375,10096,18944,21204,21344,23123,23340,23645,23875,25535,25855,26288,26897,27190,28329,28917,29143,29448,29855	NPIPP1,PKD1P6,PKD1P6-NPIPP1	chr16:15105618-15106115(-);chr16:15106150-15110414(-);chr16:15114571-15123291(-);chr16:15123376-15125551(-);chr16:15130791-15131244(-);chr16:15131438-15131537(-);chr16:15131707-15132676(-)	GeneFusion
chr16	18317965	18345919	transcript/47496	0	-	18317965	18345919	255,0,0	26	470,70,36,145,100,129,86,50,117,127,211,144,171,196,253,157,195,171,145,153,160,214,280,144,134,56	0,1263,1829,6125,6433,10148,14489,16745,16885,18668,18885,19190,19420,21082,21402,21835,22440,22733,23656,24691,25234,25460,25767,26174,27412,27898	ENSG00000285628,ENSG00000290386,NPIPA8,PKD1P4	chr16:18318435-18319229(-);chr16:18319830-18324091(-);chr16:18328242-18332455(-);chr16:18332540-18334711(-);chr16:18339957-18340406(-);chr16:18340600-18340699(-)	GeneFusion
chr12	9417713	9448201	transcript/55979	0	-	9417713	9448201	255,0,0	27	1216,79,85,101,64,150,104,73,113,126,132,109,39,68,45,80,47,153,209,83,108,46,158,87,249,148,220	0,1398,1775,2267,2478,2801,3674,4104,6814,7312,7757,8002,8368,9919,10107,11418,11846,12874,14652,15260,15594,16381,19233,19689,20297,25821,30268	DDX12P,ENSG00000295873,ENSG00000295911	chr12:9420081-9420192(-);chr12:9421890-9424528(-);chr12:9424640-9425026(-);chr12:9425151-9425471(-)	GeneFusion
chr16	15104346	15134349	transcript/46842	0	-	15104346	15134349	255,0,0	22	412,36,61,108,145,100,129,257,127,211,144,168,196,253,157,195,171,198,160,214,280,148	0,1768,1913,2983,6067,6375,10096,21204,23123,23340,23645,23875,25535,25855,26288,26897,27190,28329,28917,29143,29448,29855	NPIPP1,PKD1P6,PKD1P6-NPIPP1	chr16:15114571-15125551(-);chr16:15130791-15131244(-);chr16:15131438-15131537(-);chr16:15131707-15132676(-)	GeneFusion
chr16	18317965	18345470	transcript/46842	0	-	18317965	18345470	255,0,0	24	470,36,61,108,145,100,129,257,127,211,144,171,196,253,157,195,171,145,153,160,214,280,144,93	0,1829,1974,3051,6125,6433,10148,16745,18668,18885,19190,19420,21082,21402,21835,22440,22733,23656,24691,25234,25460,25767,26174,27412	ENSG00000285628,ENSG00000290386,NPIPA8,PKD1P4	chr16:18328242-18334711(-);chr16:18339957-18340406(-);chr16:18340600-18340699(-)	GeneFusion
chr7	102537918	102595334	transcript/62161	60	-	102537918	102595334	255,0,0	20	607,121,77,211,162,1252,128,87,90,118,65,121,136,138,170,145,138,193,108,30	0,1687,2096,3174,3582,5606,7425,29078,31916,44856,45085,46299,49716,52240,54366,55075,55788,56131,56533,57386	ENSG00000205236,ENSG00000270249,POLR2J3,RASA4,UPK3BL2	chr7:102544776-102545344(-);chr7:102545471-102566997(-);chr7:102569924-102582775(-);chr7:102594242-102594452(-)	GeneFusion
chr7	102637024	102690471	transcript/62161	0	-	102637024	102690471	255,0,0	18	609,121,77,211,162,1240,128,87,90,118,65,121,23,170,145,138,193,110	0,1689,2098,3179,3587,5605,7410,29052,31890,44811,45040,46254,49689,51170,51879,52592,52935,53337	ENSG00000205236,ENSG00000293997,POLR2J2,POLR2J2-UPK3BL1,RASA4DP,UPK3BL1	chr7:102643869-102644435(-);chr7:102644562-102666077(-);chr7:102666163-102668915(-);chr7:102669004-102681836(-);chr7:102686736-102688195(-);chr7:102690152-102690362(-)	GeneFusion
chr7	43984499	44041862	transcript/62161	0	-	43984499	44041862	255,0,0	20	604,121,77,211,162,1244,128,87,90,118,65,121,136,138,170,145,138,193,105,30	0,1692,2101,3178,3586,5595,7393,29093,31934,44838,45067,46281,49676,52172,54307,55019,55732,56079,56482,57333	POLR2J4,RASA4CP,UPK3BL3P	chr7:43991338-43991893(-);chr7:43992020-44013593(-);chr7:44016523-44029338(-);chr7:44040771-44040982(-)	GeneFusion
chr15	30626127	30769470	transcript/56570	60	+	30626127	30769470	255,0,0	15	822,71,97,254,109,147,75,64,182,47,123,240,95,155,1613	0,4575,7362,8042,8952,9359,12618,18511,19986,21540,90092,109412,122448,124274,141730	ARHGAP11B,ENSG00000187951,ENSG00000284906,ENSG00000285035,ENSG00000290886	chr15:30716342-30735540(+);chr15:30735779-30748576(+)	GeneFusion
chr5	271643	297471	transcript/59183	0	+	271643	297471	255,0,0	4	178,62,224,3629	0,1067,21435,22199	ENSG00000286001,PDCD6,PDCD6-AHRR	chr5:272772-293079(+);chr5:293302-293843(+)	GeneFusion
chr10	73715039	73730497	transcript/67390	60	-	73715039	73730497	255,0,0	8	3126,140,122,143,80,190,209,59	0,4120,5498,6322,10921,12253,13339,15399	BMS1P4,BMS1P4-AGAP5,ENSG00000290737	chr10:73721504-73725961(-)	GeneFusion
chr11	66616625	66668377	transcript/55828	60	+	66616625	66668377	255,0,0	4	4324246912522	0,23074,26824,49230	RBM14,RBM14-RBM4,RBM4	chr11:66644140-66665856(+)	GeneFusion
chr12	9417713	9448217	transcript/57456	0	-	9417713	9448217	255,0,0	24	986,155,101,64,150,104,73,113,132,109,39,68,45,80,47,153,691,108,46,158,87,249,75,236	0,1061,2267,2478,2801,3674,4104,6814,7757,8002,8368,9919,10107,11418,11846,12874,14652,15594,16381,19233,19689,20297,25821,30268	DDX12P,ENSG00000295873,ENSG00000295911	chr12:9418929-9419981(-);chr12:9420081-9420192(-);chr12:9421890-9424528(-)	GeneFusion
chr20	58651817	58705171	transcript/63485	60	+	58651817	58705171	255,0,0	15	321,12,108,141,163,92,144,81,107,186,171,90,82,143,2249	0,7805,15672,16169,17473,18694,19336,21813,39906,41919,42604,46866,47379,49198,51105	NPEPL1,STX16,STX16-NPEPL1	chr20:58701158-58702923(+)	GeneFusion
chr1	120500522	120530364	transcript/56617	0	-	120500522	120530364	255,0,0	15	712,190,120,132,252,153,224,52,236,529,117,604,436,233,69	0,1405,3077,3859,5188,11143,11947,13243,14302,16301,18007,18695,19711,23371,29773	ENSG00000290999,ENSG00000302906,PDE4DIPP2	chr1:120505962-120511666(-);chr1:120518646-120519218(-)	GeneFusion
chr1	120488844	120518586	transcript/55036	0	-	120488844	120518586	255,0,0	18	1072,47,139,144,227,117,240,125,190,120,132,252,153,224,52,236,529,57	0,2737,3090,4313,5389,6185,8337,12265,13083,14755,15537,16866,22821,23625,24921,25980,27979,29685	ENSG00000296642,ENSG00000302906,PDE4DIPP2	chr1:120505962-120511666(-)	GeneFusion
chr16	15104346	15133378	transcript/53251	0	-	15104346	15133378	255,0,0	19	412,36,61,108,145,100,129,86,257,127,211,144,168,196,253,804,171,386,115	0,1768,1913,2983,6067,6375,10096,18944,21204,23123,23340,23645,23875,25535,25855,26288,27190,28329,28917	NPIPP1,PKD1P6,PKD1P6-NPIPP1	chr16:15114571-15123291(-);chr16:15123376-15125551(-);chr16:15131438-15131537(-);chr16:15131707-15132676(-)	GeneFusion
chr16	18317965	18343314	transcript/53251	0	-	18317965	18343314	255,0,0	20	470,36,61,108,145,100,129,86,257,127,211,144,171,196,253,800,171,145,341,115	0,1829,1974,3051,6125,6433,10148,14489,16745,18668,18885,19190,19420,21082,21402,21835,22733,23656,24691,25234	ENSG00000285628,ENSG00000290386,NPIPA8,PKD1P4	chr16:18328242-18332455(-);chr16:18332540-18334711(-);chr16:18340600-18340699(-);chr16:18342997-18343200(-)	GeneFusion
chr7	92190990	92245914	transcript/68873	60	-	92190990	92245914	255,0,0	17	1621,207,88,167,152,157,108,157,116,244,130,93,160,104,148,270,125	0,22204,22901,23620,30911,31831,34729,35535,43817,44412,45422,46676,50002,51043,53011,53911,54799	ENSG00000285953,ENSG00000289027,KRIT1	chr7:92192611-92213195(-)	GeneFusion
chr12	56271705	56315988	transcript/67868	60	-	56271705	56315988	255,0,0	15	1549,210,102,130,200,189,132,66,705,61,97,204,116,113,168	0,1881,3071,3296,4290,10714,11154,12086,14210,28454,39252,39505,43145,43424,44115	CNPY2,CS,ENSG00000144785	chr12:56300220-56310958(-)	GeneFusion
chr16	15104346	15133378	transcript/54228	0	-	15104346	15133378	255,0,0	19	412,36,61,108,145,100,129,84,86,257,127,211,144,168,196,253,1018,153,115	0,1768,1913,2983,6067,6375,14579,18294,18944,21204,23123,23340,23645,23875,25535,25855,26288,28374,28917	NPIPP1,PKD1P6,PKD1P6-NPIPP1	chr16:15110821-15118926(-);chr16:15119054-15122641(-);chr16:15122724-15123291(-);chr16:15123376-15125551(-);chr16:15131652-15132721(-)	GeneFusion
chr16	18317965	18343314	transcript/54228	0	-	18317965	18343314	255,0,0	20	470,36,61,108,145,100,129,84,86,257,127,211,144,171,196,253,1069,145,153,115	0,1829,1974,3051,6125,6433,10148,13850,14489,16745,18668,18885,19190,19420,21082,21402,21835,23656,24691,25234	ENSG00000285628,ENSG00000290386,NPIPA8,PKD1P4	chr16:18328242-18331816(-);chr16:18331899-18332455(-);chr16:18332540-18334711(-)	GeneFusion
chr1	120528388	120557162	transcript/54293	0	-	120528388	120557162	255,0,0	15	1626,10,92,82,165,195,180,138,114,159,213,93,120,132,144	0,1907,7922,9934,10182,13503,14628,15558,15878,16892,19900,20252,20584,21756,28630	ENSG00000290999,ENSG00000295970,PDE4DIPP2	chr1:120530014-120530296(-);chr1:120530305-120536311(-)	GeneFusion
chr16	18328070	18346257	transcript/51332	0	-	18328070	18346257	255,0,0	19	172,257,127,211,144,171,196,235,1069,145,153,160,214,280,144,134,176,28,28	0,6640,8563,8780,9085,9315,10977,11315,11730,13551,14586,15129,15355,15662,16069,17307,17793,18045,18159	ENSG00000285628,ENSG00000290386,NPIPA8,PKD1P4	chr16:18328242-18334711(-);chr16:18346039-18346116(-);chr16:18346143-18346230(-)	GeneFusion
chr16	15104346	15133563	transcript/54326	0	-	15104346	15133563	255,0,0	19	412,36,61,108,145,100,129,86,257,127,211,144,168,155,253,1037,153,160,74	0,1768,1913,2983,6067,6375,10096,18944,21204,23123,23340,23645,23875,25576,25855,26288,28374,28917,29143	NPIPP1,PKD1P6,PKD1P6-NPIPP1	chr16:15114571-15123291(-);chr16:15123376-15125551(-);chr16:15128389-15129923(-);chr16:15131671-15132721(-)	GeneFusion
chr16	18317965	18343499	transcript/54326	0	-	18317965	18343499	255,0,0	20	470,36,61,108,145,100,129,86,257,127,211,144,171,155,253,1069,145,153,160,74	0,1829,1974,3051,6125,6433,10148,14489,16745,18668,18885,19190,19420,21123,21402,21835,23656,24691,25234,25460	ENSG00000285628,ENSG00000290386,NPIPA8,PKD1P4	chr16:18328242-18332455(-);chr16:18332540-18334711(-);chr16:18337556-18339089(-)	GeneFusion
chrX	102720700	102752439	transcript/71222	60	+	102720700	102752439	255,0,0	4	121,71,79,3741	0,256,27132,27998	ARMCX5-GPRASP2,GPRASP3,LINC00630	chrX:102721027-102747833(+)	GeneFusion
chr20	43514480	43541894	transcript/60701	60	+	43514480	43541894	255,0,0	12	296,151,886,712,86,111,115,100,198,50,158,1142	0,528,811,14176,19527,19803,20347,21356,21616,21928,25670,26272	ENSG00000277611,ENSG00000288000,L3MBTL1	chr20:43529368-43534008(+)	GeneFusion
chr12	9417713	9448215	transcript/64192	0	-	9417713	9448215	255,0,0	26	1216,79,85,101,64,150,104,73,113,132,109,39,68,45,80,47,153,209,88,108,46,158,87,249,148,234	0,1398,1775,2267,2478,2801,3674,4104,6814,7757,8002,8368,9919,10107,11418,11846,12874,14652,15255,15594,16381,19233,19689,20297,25821,30268	DDX12P,ENSG00000295873,ENSG00000295911	chr12:9420081-9420192(-);chr12:9421890-9424528(-)	GeneFusion
chr17	16782323	16804489	transcript/73978	0	+	16782323	16804489	255,0,0	7	648,104,192,289,421,93,2231	0,762,13719,15918,17627,18712,19935	ENSG00000266302,ENSG00000272815,ENSG00000290976,USP32P1	chr17:16782971-16783086(+);chr17:16783189-16796043(+)	GeneFusion
chr1	160995823	161038978	transcript/76028	60	-	160995823	161038978	255,0,0	10	3083,49,13,108,103,203,147,108,69,99	0,3219,3572,3816,4052,4322,4807,5196,5461,43056	ENSG00000270149,F11R,TSTD1	chr1:161001353-161038880(-)	GeneFusion
chr1	120488842	120518649	transcript/59292	0	-	120488842	120518649	255,0,0	17	1074,47,139,144,227,117,240,125,190,120,132,252,224,52,236,529,120	0,2739,3092,4315,5391,6187,8339,12267,13085,14757,15539,16868,23627,24923,25982,27981,29687	ENSG00000296642,ENSG00000302906,PDE4DIPP2	chr1:120505962-120512470(-)	GeneFusion
chr12	9288316	9314094	transcript/64963	0	+	9288316	9314094	255,0,0	25	33,249,87,158,46,108,689,153,47,80,45,68,39,109,132,113,73,103,150,69,101,85,79,155,990	0,5345,6115,6500,9464,10104,10463,12777,13911,14306,15658,15823,17402,17698,17920,18885,21631,22022,22824,23233,23414,23922,24300,24558,24788	DDX12B,ENSG00000295087,ENSG00000299022	chr12:9310020-9310339(+);chr12:9311831-9312239(+)	GeneFusion
chr12	9417706	9443567	transcript/64963	0	-	9417706	9443567	255,0,0	25	993,155,79,85,101,64,150,104,73,113,132,109,39,68,45,80,47,153,691,108,46,158,87,249,33	0,1068,1405,1782,2274,2485,2808,3681,4111,6821,7764,8009,8375,9926,10114,11425,11853,12881,14659,15601,16388,19240,19696,20304,25828	DDX12P,ENSG00000295873,ENSG00000295911	chr12:9420081-9420192(-);chr12:9421890-9424528(-)	GeneFusion
chr17	18660088	18682213	transcript/67742	0	-	18660088	18682213	255,0,0	3	3116,89,599	0,20652,21526	ENSG00000287058,FOXO3B,ZNF286B	chr17:18663204-18680741(-)	GeneFusion
chr17	18660088	18682213	transcript/70499	0	-	18660088	18682213	255,0,0	3	3116,89,599	0,20652,21526	ENSG00000287058,FOXO3B,ZNF286B	chr17:18663204-18680741(-)	GeneFusion
chr17	18658431	18682220	transcript/70556	0	-	18658431	18682220	255,0,0	5	2255,1236,89,159,17	0,3482,22309,23183,23772	ENSG00000287058,FOXO3B,ZNF286B	chr17:18660686-18661914(-);chr17:18663149-18680741(-);chr17:18681773-18682204(-)	GeneFusion
chr14	24180225	24192761	transcript/58647	60	-	24180225	24192761	255,0,0	32	347,70,105,133,209,126,51,194,106,58,78,116,112,121,114,114,130,109,110,54,165,84,102,66,180,130,42,80,87,274,186,114	0,463,1287,1485,1729,2052,2566,2750,3024,3230,3364,3557,3772,4072,4424,4641,4957,5233,5635,5903,6061,6482,6652,6859,7174,7441,7990,8118,8326,10154,11945,12422	ENSG00000254692,ENSG00000259522,IPO4,TM9SF1	chr14:24188638-24190380(-)	GeneFusion
chr12	9417713	9447882	transcript/64413	0	-	9417713	9447882	255,0,0	25	1216,79,85,101,64,150,104,73,113,132,109,39,68,45,80,47,153,209,51,46,158,87,249,148,355	0,1398,1775,2267,2478,2801,3674,4104,6814,7757,8002,8368,9919,10107,11418,11846,12874,14652,15651,16381,19233,19689,20297,25821,29814	DDX12P,ENSG00000295873,ENSG00000295911	chr12:9420081-9420192(-);chr12:9421890-9424528(-);chr12:9432574-9433365(-);chr12:9443682-9447528(-)	GeneFusion
chr16	29428315	29613468	transcript/57572	0	-	29428315	29613468	255,0,0	26	96,202,143,155,165,197,200,141,102,88,119,162,131,262,102,225,173,98,73,126,214,59,137,164,58,366	0,2963,3313,5946,7197,7530,8114,8866,9626,9817,10364,11188,11499,15111,16082,18486,122873,124770,126100,126551,130349,131841,133199,137770,140955,184787	BOLA2-SMG1P6,ENSG00000279583,ENSG00000303051,ENSG00000309313,SLC7A5P1,SMG1P2,SMG1P6	chr16:29439945-29443427(-);chr16:29447026-29551189(-);chr16:29561651-29566086(-)	GeneFusion
chr16	68085478	68226897	transcript/66021	60	+	68085478	68226897	255,0,0	11	306,104,1135,163,200,173,141,56,127,1008,548	0,7877,36508,40969,72390,81364,88895,95996,97761,105289,140871	ENSG00000261864,ENSG00000263276,NFATC3	chr16:68085784-68093356(+);chr16:68093459-68121987(+)	GeneFusion
chr16	15104346	15133378	transcript/59524	0	-	15104346	15133378	255,0,0	18	412,36,61,108,145,100,129,86,257,127,211,144,168,196,253,1037,153,115	0,1768,1913,2983,6067,6375,10096,18944,21204,23123,23340,23645,23875,25535,25855,26288,28374,28917	NPIPP1,PKD1P6,PKD1P6-NPIPP1	chr16:15114571-15123291(-);chr16:15123376-15125551(-);chr16:15131671-15132721(-)	GeneFusion
chr16	18317965	18343314	transcript/59524	0	-	18317965	18343314	255,0,0	19	470,36,61,108,145,100,129,86,257,127,211,144,171,196,253,1069,145,153,115	0,1829,1974,3051,6125,6433,10148,14489,16745,18668,18885,19190,19420,21082,21402,21835,23656,24691,25234	ENSG00000285628,ENSG00000290386,NPIPA8,PKD1P4	chr16:18328242-18332455(-);chr16:18332540-18334711(-)	GeneFusion
chr5	271645	314973	transcript/71169	60	+	271645	314973	255,0,0	5	671,62,2584,110,557	0,1065,32531,39647,42771	ENSG00000286001,PDCD6,PDCD6-AHRR	chr5:272316-272711(+)	GeneFusion
chr6	127447638	127519302	transcript/69189	60	-	127447638	127519302	255,0,0	12	102,80,363,255,312,1176,72,159,225,419,69,724	0,2183,2351,6208,25441,27654,35274,65252,67184,67875,68990,70940	ENSG00000255330,KIAA0408,MTCL3	chr6:127515932-127516629(-);chr6:127516697-127518579(-)	GeneFusion
chr2	64228468	64461377	transcript/85196	60	+	64228468	64461377	255,0,0	9	54,144,81,90,150,72,89,178,3093	0,1028,95273,205500,216974,226875,227120,227819,229816	ENSG00000225889,ENSG00000288932,ENSG00000293670,LGALSL	chr2:64323822-64433969(+);chr2:64434058-64445443(+);chr2:64445592-64455344(+)	GeneFusion
chr12	57615295	57626150	transcript/71529	60	+	57615295	57626150	255,0,0	18	19,201,181,212,568,111,158,165,153,1355,96,107,117,34,83,55,171,153	0,216,541,988,4015,5046,5639,5967,6394,7263,8707,9204,9570,9827,9940,10114,10286,10702	ARHGEF25,ENSG00000287908,ENSG00000293429,SLC26A10P	chr12:57616495-57619311(+)	GeneFusion
chr16	15104346	15133378	transcript/60755	0	-	15104346	15133378	255,0,0	18	412,36,61,108,145,100,129,86,257,127,211,144,168,196,235,1037,153,115	0,1768,1913,2983,6067,6375,10096,18944,21204,23123,23340,23645,23875,25535,25873,26288,28374,28917	NPIPP1,PKD1P6,PKD1P6-NPIPP1	chr16:15114571-15123291(-);chr16:15123376-15125551(-);chr16:15130077-15130220(-);chr16:15131671-15132721(-)	GeneFusion
chr16	18317965	18343314	transcript/60755	0	-	18317965	18343314	255,0,0	19	470,36,61,108,145,100,129,86,257,127,211,144,171,196,235,1069,145,153,115	0,1829,1974,3051,6125,6433,10148,14489,16745,18668,18885,19190,19420,21082,21420,21835,23656,24691,25234	ENSG00000285628,ENSG00000290386,NPIPA8,PKD1P4	chr16:18328242-18332455(-);chr16:18332540-18334711(-)	GeneFusion
chr12	57616396	57626145	transcript/74486	60	+	57616396	57626145	255,0,0	13	99,103,266,111,158,165,153,2424,34,83,55,128,148	0,2914,3216,3945,4538,4866,5293,6162,8726,8839,9013,9228,9601	ARHGEF25,ENSG00000287908,ENSG00000293429,SLC26A10P	chr12:57616495-57619311(+)	GeneFusion
chrX	102599525	102717723	transcript/75786	60	+	102599525	102717723	255,0,0	6	322,98,172,68,78,3187	0,2354,5956,114256,114663,115011	ARMCX5,ARMCX5-GPRASP2,ENSG00000271147,GPRASP2	chrX:102599847-102601880(+)	GeneFusion
chr16	18317965	18343314	transcript/60224	0	-	18317965	18343314	255,0,0	21	470,70,36,61,108,145,100,129,277,257,127,211,144,171,196,253,157,621,145,153,115	0,1263,1829,1974,3051,6125,6433,10148,14489,16745,18668,18885,19190,19420,21082,21402,21835,22283,23656,24691,25234	ENSG00000285628,ENSG00000290386,NPIPA8,PKD1P4	chr16:18318435-18319229(-);chr16:18328242-18332455(-)	GeneFusion
chrX	102720716	102752440	transcript/79094	60	+	102720716	102752440	255,0,0	3	109,71,3742	0,240,27982	ARMCX5-GPRASP2,GPRASP3,LINC00630	chrX:102721027-102748699(+)	GeneFusion
chr7	102582319	102590186	transcript/75239	4	-	102582319	102590186	255,0,0	5	573,65,3121,136,28	0,684,1898,5315,7839	ENSG00000205236,ENSG00000270249,RASA4	chr7:102587338-102587635(-)	GeneFusion
chr12	97465235	97565034	transcript/83989	60	+	97465235	97565034	255,0,0	9	492,1542,187,126,205,67,162,251,885	0,27225,29459,30695,65419,94895,95301,95561,98914	ENSG00000273570,ENSG00000273942,ENSG00000275971,ENSG00000276398,ENSG00000277081,ENSG00000278802,RMST	chr12:97530859-97560131(+);chr12:97560197-97560537(+)	GeneFusion
chr17	30617659	30637373	transcript/74082	60	+	30617659	30637373	255,0,0	5	21,26,173,293,3380	0,12109,14095,15438,16334	ENSG00000214719,ENSG00000290450,LRRC37BP1	chr17:30617680-30629769(+)	GeneFusion
chr12	9417712	9447854	transcript/68930	0	-	9417712	9447854	255,0,0	28	987,155,79,85,101,64,150,104,73,113,132,109,39,68,45,80,47,153,209,88,108,46,158,87,249,148,109,110	0,1062,1399,1776,2268,2479,2802,3675,4105,6815,7758,8003,8369,9920,10108,11419,11847,12875,14653,15256,15595,16382,19234,19690,20298,25822,26071,30032	DDX12P,ENSG00000295873,ENSG00000295911	chr12:9420081-9420192(-);chr12:9421890-9424528(-);chr12:9443892-9447745(-)	GeneFusion
chr17	64766119	64800853	transcript/73539	60	-	64766119	64800853	255,0,0	7	1.32222e+21	0,17025,20447,20992,26229,31144,33880	ENSG00000291117,ENSG00000293669,PLEKHM1P1	chr17:64766251-64783145(-)	GeneFusion
chrX	102599525	102717722	transcript/76962	60	+	102599525	102717722	255,0,0	6	322,172,71,68,78,3186	0,5956,60672,114256,114663,115011	ARMCX5,ARMCX5-GPRASP2,ENSG00000271147,ENSG00000286327,GPRASP2	chrX:102605653-102660198(+);chrX:102660268-102713782(+)	GeneFusion
chr12	9417713	9448217	transcript/71217	0	-	9417713	9448217	255,0,0	27	986,155,74,85,101,64,150,104,73,113,132,109,39,68,45,80,47,138,209,88,108,46,158,87,249,148,236	0,1061,1398,1775,2267,2478,2801,3674,4104,6814,7757,8002,8368,9919,10107,11418,11846,12889,14652,15255,15594,16381,19233,19689,20297,25821,30268	DDX12P,ENSG00000295873,ENSG00000295911	chr12:9420081-9420192(-);chr12:9421890-9424528(-);chr12:9429606-9430603(-)	GeneFusion
chr5	34123637	34244808	transcript/73783	28	-	34123637	34244808	255,0,0	6	891,122,85,188,156,193	0,52184,55375,59042,94657,120978	C1QTNF3-AMACR,ENSG00000279995,ENSG00000290548,GUSBP18	chr5:34175943-34179013(-)	GeneFusion
chr16	15104301	15133378	transcript/60264	60	-	15104301	15133378	255,0,0	20	128,258,36,61,108,145,100,129,129,324,127,211,144,168,196,253,157,612,341,115	0,199,1813,1958,3028,6112,6420,10141,14624,21389,23168,23385,23690,23920,25580,25900,26333,26785,28419,28962	NPIPP1,PKD1P6,PKD1P6-NPIPP1	chr16:15104429-15104501(-);chr16:15126014-15127470(-);chr16:15131698-15132721(-)	GeneFusion
chr16	15104346	15133589	transcript/64682	0	-	15104346	15133589	255,0,0	17	412,36,61,108,145,100,129,257,211,144,168,196,253,1018,153,160,100	0,1768,1913,2983,6067,6375,10096,21204,23340,23645,23875,25535,25855,26288,28374,28917,29143	NPIPP1,PKD1P6,PKD1P6-NPIPP1	chr16:15114571-15125551(-);chr16:15125807-15127687(-);chr16:15131652-15132721(-)	GeneFusion
chr16	18317922	18343314	transcript/60264	0	-	18317922	18343314	255,0,0	20	140,247,36,61,108,145,10,127,324,127,211,144,171,196,253,157,621,145,341,115	0,266,1872,2017,3094,6168,6476,10193,16928,18711,18928,19233,19463,21125,21445,21878,22326,23699,24734,25277	ENSG00000285628,ENSG00000290386,NPIPA8,PKD1P4	chr16:18318062-18318189(-);chr16:18324408-18328116(-);chr16:18335174-18336634(-);chr16:18342997-18343200(-)	GeneFusion
chr16	18317965	18343525	transcript/64682	0	-	18317965	18343525	255,0,0	18	470,36,61,108,145,100,129,257,211,144,171,196,253,1069,145,153,160,100	0,1829,1974,3051,6125,6433,10148,16745,18885,19190,19420,21082,21402,21835,23656,24691,25234,25460	ENSG00000285628,ENSG00000290386,NPIPA8,PKD1P4	chr16:18328242-18334711(-);chr16:18334967-18336851(-)	GeneFusion
chr16	18335216	18343314	transcript/64149	0	-	18335216	18343314	255,0,0	11	1.54421e+33	0,1634,1939,2169,3831,4151,4584,5032,6405,7440,7983	ENSG00000285628,ENSG00000290386,PKD1P4	chr16:18342997-18343200(-)	GeneFusion
chr7	100336095	100367732	transcript/79401	60	+	100336095	100367732	255,0,0	17	125,86,117,104,171,1227,351,127,61,111,118,98,68,147,390,201,384	0,2083,2677,9769,13621,15156,16468,16901,17114,17277,17799,19047,20720,22124,22594,23241,31253	PILRA,PILRB,PVRIG2P,STAG3L5P,STAG3L5P-PVRIG2P-PILRB	chr7:100355240-100356816(+)	GeneFusion
chr6	31740451	31764845	transcript/75922	60	+	31740451	31764845	255,0,0	28	162,124,81,63,122,110,36,83,46,166,63,129,73,110,81,88,190,127,150,78,144,90,74,749,141,96,90,410	0,711,2425,2656,3452,3738,4094,4785,6935,12822,13115,17713,18096,18314,18645,18973,19334,19638,20238,20733,21020,21414,21660,21968,22963,23612,23814,23984	MSH5,MSH5-SAPCD1,SAPCD1	chr6:31747432-31753274(+)	GeneFusion
chr16	15104346	15133378	transcript/65051	0	-	15104346	15133378	255,0,0	17	412,36,61,108,145,100,129,257,127,211,144,168,196,253,1037,153,115	0,1768,1913,2983,6067,6375,14579,21204,23123,23340,23645,23875,25535,25855,26288,28374,28917	NPIPP1,PKD1P6,PKD1P6-NPIPP1	chr16:15110821-15118926(-);chr16:15119054-15125551(-);chr16:15131671-15132721(-)	GeneFusion
chr16	18317965	18343314	transcript/65051	0	-	18317965	18343314	255,0,0	18	470,36,61,108,145,100,129,257,127,211,144,171,196,253,1069,145,153,115	0,1829,1974,3051,6125,6433,10148,16745,18668,18885,19190,19420,21082,21402,21835,23656,24691,25234	ENSG00000285628,ENSG00000290386,NPIPA8,PKD1P4	chr16:18328242-18334711(-)	GeneFusion
chr12	9417706	9421708	transcript/79837	0	-	9417706	9421708	255,0,0	2	23751517	0,2485	DDX12P,ENSG00000295873,ENSG00000295911	chr12:9420081-9420192(-)	GeneFusion
chrX	49250438	49269627	transcript/87300	60	-	49250438	49269627	255,0,0	12	1045,102,77,151,81,88,105,88,139,232,1638,107	0,1225,2687,3478,4990,5276,6312,6486,6988,7857,14222,19082	ENSG00000290184,FLICR,FOXP3	chrX:49266298-49269521(-)	GeneFusion
chr12	9417710	9448215	transcript/77020	0	-	9417710	9448215	255,0,0	27	989,155,79,85,101,64,150,104,73,113,132,109,39,68,45,80,47,153,209,88,108,46,158,87,249,75,234	0,1064,1401,1778,2270,2481,2804,3677,4107,6817,7760,8005,8371,9922,10110,11421,11849,12877,14655,15258,15597,16384,19236,19692,20300,25824,30271	DDX12P,ENSG00000295873,ENSG00000295911	chr12:9420081-9420192(-);chr12:9421890-9424528(-)	GeneFusion
chr7	102579648	102592317	transcript/93169	0	-	102579648	102592317	255,0,0	5	3244,65,121,379,33	0,3355,4569,7743,12636	ENSG00000205236,ENSG00000270249,RASA4	chr7:102584338-102587392(-)	GeneFusion
chr12	9417705	9448217	transcript/75246	0	-	9417705	9448217	255,0,0	26	994,155,85,101,64,150,104,73,113,132,109,39,68,45,80,47,153,209,83,108,46,158,87,249,148,236	0,1069,1783,2275,2486,2809,3682,4112,6822,7765,8010,8376,9927,10115,11426,11854,12882,14660,15268,15602,16389,19241,19697,20305,25829,30276	DDX12P,ENSG00000295873,ENSG00000295911	chr12:9420081-9420192(-);chr12:9421890-9424528(-)	GeneFusion
chr16	15104346	15133378	transcript/68138	0	-	15104346	15133378	255,0,0	17	412,36,61,108,145,100,129,257,127,211,144,168,155,253,1018,153,115	0,1768,1913,2983,6067,6375,10096,21204,23123,23340,23645,23875,25576,25855,26288,28374,28917	NPIPP1,PKD1P6,PKD1P6-NPIPP1	chr16:15114571-15125551(-);chr16:15128389-15129923(-);chr16:15131652-15132721(-)	GeneFusion
chr16	18317965	18343314	transcript/68138	0	-	18317965	18343314	255,0,0	18	470,36,61,108,145,100,129,257,127,211,144,171,155,253,1069,145,153,115	0,1829,1974,3051,6125,6433,10148,16745,18668,18885,19190,19420,21123,21402,21835,23656,24691,25234	ENSG00000285628,ENSG00000290386,NPIPA8,PKD1P4	chr16:18328242-18334711(-);chr16:18337556-18339089(-)	GeneFusion
chr16	15104346	15133697	transcript/65967	0	-	15104346	15133697	255,0,0	19	412,36,61,108,145,100,129,257,127,211,144,168,196,253,157,616,153,160,208	0,1768,1913,2983,6067,6375,10096,21204,23123,23340,23645,23875,25535,25855,26288,26740,28374,28917,29143	NPIPP1,PKD1P6,PKD1P6-NPIPP1	chr16:15114571-15125551(-);chr16:15131702-15132721(-)	GeneFusion
chr16	18317965	18343633	transcript/65967	0	-	18317965	18343633	255,0,0	20	470,36,61,108,145,100,129,257,127,211,144,171,196,253,157,621,145,153,160,208	0,1829,1974,3051,6125,6433,10148,16745,18668,18885,19190,19420,21082,21402,21835,22283,23656,24691,25234,25460	ENSG00000285628,ENSG00000290386,NPIPA8,PKD1P4	chr16:18328242-18334711(-)	GeneFusion
chr15	72284726	72319909	transcript/96800	60	-	72284726	72319909	255,0,0	8	1616,156,144,750,133,652,83,297	0,2510,3581,3811,4648,4900,31118,34886	CELF6,ENSG00000260729,ENSG00000273025	chr15:72290278-72315845(-)	GeneFusion
chr16	15104346	15133378	transcript/68731	0	-	15104346	15133378	255,0,0	19	412,36,61,108,145,100,129,86,257,127,211,144,168,196,253,157,782,198,115	0,1768,1913,2983,6067,6375,10096,18944,21204,23123,23340,23645,23875,25535,25855,26288,26579,28329,28917	NPIPP1,PKD1P6,PKD1P6-NPIPP1	chr16:15114571-15123291(-);chr16:15123376-15125551(-);chr16:15130791-15130926(-);chr16:15131707-15132676(-)	GeneFusion
chr16	18317965	18343314	transcript/68731	0	-	18317965	18343314	255,0,0	20	470,36,61,108,145,100,129,86,257,127,211,144,171,196,253,157,778,145,153,115	0,1829,1974,3051,6125,6433,10148,14489,16745,18668,18885,19190,19420,21082,21402,21835,22126,23656,24691,25234	ENSG00000285628,ENSG00000290386,NPIPA8,PKD1P4	chr16:18328242-18332455(-);chr16:18332540-18334711(-);chr16:18339957-18340092(-)	GeneFusion
chr12	9283660	9314088	transcript/78293	0	+	9283660	9314088	255,0,0	26	236,148,249,87,158,46,108,209,153,47,80,45,68,39,109,132,113,73,103,150,59,101,85,79,155,984	0,4541,10001,10771,11156,14120,14760,15599,17433,18567,18962,20314,20479,22058,22354,22576,23541,26287,26678,27480,27889,28070,28578,28956,29214,29444	DDX12B,ENSG00000295087,ENSG00000299022	chr12:9298528-9299260(+);chr12:9310020-9310339(+);chr12:9311608-9311731(+);chr12:9311831-9312239(+)	GeneFusion
chr16	18317965	18347462	transcript/67560	0	-	18317965	18347462	255,0,0	23	470,36,61,108,145,100,129,257,127,211,144,171,196,253,157,171,145,153,160,134,176,132,203	0,1829,1974,3051,6125,6433,10148,16745,18668,18885,19190,19420,21082,21402,21835,22733,23656,24691,25234,27412,27898,28264,29294	ENSG00000285628,ENSG00000290386,NPIPA8,PKD1P4	chr16:18328242-18334711(-);chr16:18339957-18340699(-);chr16:18343359-18345378(-)	GeneFusion
chr16	15104299	15133378	transcript/69375	0	-	15104299	15133378	255,0,0	20	459,70,36,61,108,145,100,129,277,257,127,211,144,168,196,253,157,428,153,115	0,1249,1815,1960,3030,6114,6422,10143,18991,21251,23170,23387,23692,23922,25582,25902,26335,26944,28421,28964	NPIPP1,PKD1P6,PKD1P6-NPIPP1	chr16:15105618-15106115(-);chr16:15114571-15123291(-);chr16:15123567-15125551(-);chr16:15130791-15131244(-);chr16:15131671-15132721(-)	GeneFusion
chr16	18317920	18343314	transcript/69375	0	-	18317920	18343314	255,0,0	21	515,70,36,61,108,145,100,129,277,257,127,211,144,171,196,253,157,464,145,153,115	0,1308,1874,2019,3096,6170,6478,10193,14534,16790,18713,18930,19235,19465,21127,21447,21880,22485,23701,24736,25279	ENSG00000285628,ENSG00000290386,NPIPA8,PKD1P4	chr16:18318435-18319229(-);chr16:18328242-18332455(-);chr16:18339957-18340406(-)	GeneFusion
chr20	43514500	43542597	transcript/74465	60	+	43514500	43542597	255,0,0	16	276,151,124,85,89,166,136,152,77,86,115,100,198,50,158,1845	0,508,791,1592,14156,14702,15783,18272,18841,19507,20327,21336,21596,21908,25650,26252	ENSG00000277611,ENSG00000288000,L3MBTL1	chr20:43534093-43534828(+)	GeneFusion
chr7	100348506	100367732	transcript/90028	60	+	100348506	100367732	255,0,0	12	1381,153,316,351,127,118,98,134,147,390,201,384	0,2751,3656,4057,4490,5388,6636,8243,9713,10183,10830,18842	PILRA,PILRB,PVRIG2P,STAG3L5P-PVRIG2P-PILRB	chr7:100349887-100351258(+);chr7:100353123-100353895(+)	GeneFusion
chrX	102599534	102717732	transcript/87250	60	+	102599534	102717732	255,0,0	6	313,46,98,68,78,3196	0,1929,2345,114247,114654,115002	ARMCX5,ARMCX5-GPRASP2,ENSG00000271147,GPRASP2	chrX:102601977-102713782(+)	GeneFusion
chr11	111786285	111879160	transcript/77683	60	-	111786285	111879160	255,0,0	20	235,222,131,130,148,130,155,123,106,88,136,89,71,135,139,138,1057,159,204,200	0,18808,23357,49879,51182,51963,54369,58315,67094,67363,71316,74261,78895,82316,83946,85066,88762,90195,90522,92675	ALG9,ENSG00000258529,FDXACB1	chr11:111871489-111875048(-)	GeneFusion
chr16	18317965	18343967	transcript/70281	0	-	18317965	18343967	255,0,0	23	470,36,61,145,100,129,86,99,139,127,211,144,171,196,253,157,195,171,145,153,160,214,235	0,1829,1974,6125,6433,10148,14489,16745,16863,18668,18885,19190,19420,21082,21402,21835,22440,22733,23656,24691,25234,25460,25767	ENSG00000285628,ENSG00000290386,NPIPA8,PKD1P4	chr16:18320000-18324091(-);chr16:18328242-18332455(-);chr16:18332540-18334711(-);chr16:18334809-18334829(-);chr16:18339957-18340406(-);chr16:18340600-18340699(-)	GeneFusion
chr16	15104346	15133378	transcript/71055	0	-	15104346	15133378	255,0,0	19	412,70,36,61,108,145,100,129,257,127,211,144,168,196,235,157,782,198,115	0,1202,1768,1913,2983,6067,6375,10096,21204,23123,23340,23645,23875,25535,25873,26288,26579,28329,28917	NPIPP1,PKD1P6,PKD1P6-NPIPP1	chr16:15105618-15106115(-);chr16:15114571-15125551(-);chr16:15130077-15130220(-);chr16:15130791-15130926(-);chr16:15131707-15132676(-)	GeneFusion
chr16	18317965	18343314	transcript/71055	0	-	18317965	18343314	255,0,0	20	470,70,36,61,108,145,100,129,257,127,211,144,171,196,235,157,778,145,153,115	0,1263,1829,1974,3051,6125,6433,10148,16745,18668,18885,19190,19420,21082,21420,21835,22126,23656,24691,25234	ENSG00000285628,ENSG00000290386,NPIPA8,PKD1P4	chr16:18318435-18319229(-);chr16:18328242-18334711(-);chr16:18339957-18340092(-)	GeneFusion
chr17	18660088	18682142	transcript/85002	0	-	18660088	18682142	255,0,0	3	3096,93,528	0,20648,21526	ENSG00000287058,FOXO3B,ZNF286B	chr17:18663184-18680737(-)	GeneFusion
chr17	81684051	81707515	transcript/79203	60	+	81684051	81707515	255,0,0	26	52,85,76,93,124,53,69,125,79,95,96,39,144,60,214,173,141,175,134,120,87,745,187,84,135,392	0,1553,2260,2951,4652,6130,6622,7395,9451,9602,9818,10763,10872,11112,11734,12305,12555,12772,16415,16643,16993,18779,20192,20581,22854,23072	ENSG00000262660,HGS,MRPL12	chr17:81693748-81693870(+);chr17:81701131-81702831(+)	GeneFusion
chr8	8059298	8180540	transcript/101503	0	+	8059298	8180540	255,0,0	5	3761841362902780	0,87410,95096,114347,118456	ENPP7P1,ENSG00000284603,ENSG00000284606	chr8:8173935-8177755(+)	GeneFusion
chr16	15104346	15133378	transcript/72825	0	-	15104346	15133378	255,0,0	19	412,70,36,61,108,145,100,129,257,127,211,144,168,155,253,157,782,198,115	0,1202,1768,1913,2983,6067,6375,10096,21204,23123,23340,23645,23875,25576,25855,26288,26579,28329,28917	NPIPP1,PKD1P6,PKD1P6-NPIPP1	chr16:15105618-15106115(-);chr16:15114571-15125551(-);chr16:15128389-15129923(-);chr16:15130791-15130926(-);chr16:15131707-15132676(-)	GeneFusion
chr16	18317965	18343314	transcript/72825	0	-	18317965	18343314	255,0,0	20	470,70,36,61,108,145,100,129,257,127,211,144,171,155,253,157,778,145,153,115	0,1263,1829,1974,3051,6125,6433,10148,16745,18668,18885,19190,19420,21123,21402,21835,22126,23656,24691,25234	ENSG00000285628,ENSG00000290386,NPIPA8,PKD1P4	chr16:18318435-18319229(-);chr16:18328242-18334711(-);chr16:18337556-18339089(-);chr16:18339957-18340092(-)	GeneFusion
chr10	46610473	46679973	transcript/90387	0	-	46610473	46679973	255,0,0	9	9.76116e+27	0,4256,11132,15333,20479,20781,34702,39973,69382	ENSG00000290913,ENSG00000294587,SHLD2P1	chr10:46651974-46679856(-)	GeneFusion
chr16	15104346	15133402	transcript/75282	0	-	15104346	15133402	255,0,0	18	412,36,61,108,145,100,129,257,127,211,144,168,196,253,157,782,198,139	0,1768,1913,2983,6067,6375,10096,21204,23123,23340,23645,23875,25535,25855,26288,26579,28329,28917	NPIPP1,PKD1P6,PKD1P6-NPIPP1	chr16:15114571-15125551(-);chr16:15130791-15130926(-);chr16:15131707-15132676(-)	GeneFusion
chr16	18317965	18343338	transcript/75282	0	-	18317965	18343338	255,0,0	19	470,36,61,108,145,100,129,257,127,211,144,171,196,253,157,778,145,153,139	0,1829,1974,3051,6125,6433,10148,16745,18668,18885,19190,19420,21082,21402,21835,22126,23656,24691,25234	ENSG00000285628,ENSG00000290386,NPIPA8,PKD1P4	chr16:18328242-18334711(-);chr16:18339957-18340092(-)	GeneFusion
chr15	30626169	30662276	transcript/92499	60	+	30626169	30662276	255,0,0	12	780,71,97,254,109,147,75,64,182,47,79,1853	0,4533,7320,8000,8910,9317,12576,18469,19944,21498,32596,34254	ARHGAP11B,ENSG00000187951,ENSG00000284906,ENSG00000285035,ENSG00000290886	chr15:30658844-30660424(+)	GeneFusion
chr10	73674311	73730440	transcript/84329	60	-	73674311	73730440	255,0,0	19	1763,52,36,101,35,69,69,93,129,151,140,122,143,189,64,80,190,209,123	0,2407,5759,8382,17731,20424,22783,30674,38892,43703,44848,46226,47050,48077,50463,51649,52981,54067,56006	AGAP5,BMS1P4,BMS1P4-AGAP5,ENSG00000272140,ENSG00000290737	chr10:73697163-73704986(-);chr10:73722577-73724775(-);chr10:73724838-73725961(-);chr10:73728587-73730318(-)	GeneFusion
chrX	149482543	149535735	transcript/87435	60	-	149482543	149535735	255,0,0	11	675,174,127,171,201,89,133,62,81,2007,36	0,4381,7770,13802,15563,18405,44392,46823,46969,50338,53156	ENSG00000241489,EOLA1-DT,IDS	chrX:149534888-149535700(-)	GeneFusion
chr19	44326555	44401608	transcript/84009	60	-	44326555	44401608	255,0,0	6	3381,96,127,49,58,41	0,10067,13860,16698,70643,75012	ENSG00000267173,ENSG00000267188,ZNF112,ZNF285	chr19:44343302-44397199(-)	GeneFusion
chrX	102712368	102717730	transcript/93326	60	+	102712368	102717730	255,0,0	5	322,88,68,78,3194	0,761,1413,1820,2168	ARMCX5-GPRASP2,ENSG00000271147,GPRASP2	chrX:102712690-102713130(+)	GeneFusion
chr17	7561964	7579004	transcript/97082	60	+	7561964	7579004	255,0,0	21	299,726,240,112,148,48,78,138,84,51,107,49,133,140,169,110,144,138,90,80,663	0,1101,2660,2994,3475,3752,4962,8391,8716,8918,9408,12295,12581,13154,14559,15091,15379,15604,15862,16200,16377	EIF4A1,ENSG00000264772,SENP3,SENP3-EIF4A1	chr17:7571479-7574260(+)	GeneFusion
chr16	29455134	29464954	transcript/86097	0	+	29455134	29464954	255,0,0	9	315,2216,88,126,98,127,95,181,492	0,409,2793,6503,6718,8210,8432,9025,9328	SLX1B,SLX1B-SULT1A4,SULT1A4	chr16:29458015-29461638(+)	GeneFusion
chr16	30194476	30204301	transcript/86097	5	+	30194476	30204301	255,0,0	9	315,2216,88,126,98,127,95,181,494	0,409,2793,6504,6719,8213,8435,9028,9331	SLX1A,SLX1A-SULT1A3,SULT1A3	chr16:30197357-30200981(+)	GeneFusion
chr16	18317965	18343855	transcript/76358	0	-	18317965	18343855	255,0,0	24	470,70,36,61,108,145,100,129,86,99,139,211,144,171,196,253,157,195,171,145,153,160,214,123	0,1263,1829,1974,3051,6125,6433,10148,14489,16745,16863,18885,19190,19420,21082,21402,21835,22440,22733,23656,24691,25234,25460,25767	ENSG00000285628,ENSG00000290386,NPIPA8,PKD1P4	chr16:18318435-18319229(-);chr16:18328242-18332455(-);chr16:18332540-18334711(-);chr16:18334809-18334829(-);chr16:18334967-18336851(-);chr16:18339957-18340406(-);chr16:18340600-18340699(-)	GeneFusion
chr18	80034472	80097086	transcript/86433	60	+	80034472	80097086	255,0,0	11	181,43,177,113,85,74,733,340,80,109,1799	0,2195,2857,4032,7662,9739,11301,12613,13641,35325,60815	ENSG00000267127,RBFA,RBFADN	chr18:80046506-80047086(+)	GeneFusion
chr17	18660088	18682241	transcript/91032	0	-	18660088	18682241	255,0,0	4	3116,89,319,38	0,20652,21526,22115	ENSG00000287058,FOXO3B,ZNF286B	chr17:18663204-18680741(-)	GeneFusion
chr19	12464997	12527598	transcript/97027	60	-	12464997	12527598	255,0,0	4	736,58,127,2803	0,1464,1726,59798	ENSG00000196826,ENSG00000269693,ENSG00000269755,ZNF564,ZNF709	chr19:12466850-12524796(-)	GeneFusion
chr16	18335216	18343314	transcript/78294	0	-	18335216	18343314	255,0,0	11	1.54421e+33	0,1634,1939,2169,3831,4151,4584,5019,6405,7440,7983	ENSG00000285628,ENSG00000290386,PKD1P4	chr16:18339957-18340236(-)	GeneFusion
chr12	10822683	11171569	transcript/99811	60	-	10822683	11171569	255,0,0	9	2510,323,36,272,147,36,67,169,148	0,24361,25688,59533,59868,60377,150971,224336,348738	ENSG00000275778,PRH1,PRR4,TAS2R14	chr12:10825193-10847045(-);chr12:10882488-10882552(-)	GeneFusion
chr17	18660088	18682220	transcript/92079	0	-	18660088	18682220	255,0,0	4	2932,89,319,17	0,20652,21526,22115	ENSG00000287058,FOXO3B,ZNF286B	chr17:18663020-18680741(-)	GeneFusion
chr1	16685367	16694418	transcript/87891	60	-	16685367	16694418	255,0,0	5	9291171921822300	0,1271,1963,5745,6745	EIF1AXP1,ENSG00000280114,ENSG00000290849,ESPNP	chr1:16691294-16692113(-)	GeneFusion
chr16	15104298	15133378	transcript/77456	0	-	15104298	15133378	255,0,0	19	460,36,61,108,145,100,129,86,257,127,211,144,168,196,253,157,616,153,115	0,1816,1961,3031,6115,6423,10144,18992,21252,23171,23388,23693,23923,25583,25903,26336,26788,28422,28965	NPIPP1,PKD1P6,PKD1P6-NPIPP1	chr16:15114571-15123291(-);chr16:15123376-15125551(-);chr16:15131702-15132721(-)	GeneFusion
chr16	18317919	18343314	transcript/77456	0	-	18317919	18343314	255,0,0	20	516,36,61,108,145,100,129,86,257,127,211,144,171,196,253,157,621,145,153,115	0,1875,2020,3097,6171,6479,10194,14535,16791,18714,18931,19236,19466,21128,21448,21881,22329,23702,24737,25280	ENSG00000285628,ENSG00000290386,NPIPA8,PKD1P4	chr16:18328242-18332455(-);chr16:18332540-18334711(-)	GeneFusion
chrX	102712636	102717730	transcript/99440	60	+	102712636	102717730	255,0,0	4	370,68,78,3194	0,1145,1552,1900	ARMCX5-GPRASP2,ENSG00000271147,GPRASP2	chrX:102713006-102713782(+)	GeneFusion
chr16	18317965	18343314	transcript/78134	0	-	18317965	18343314	255,0,0	20	470,36,61,108,145,100,129,133,86,257,211,144,171,196,253,157,464,145,341,115	0,1829,1974,3051,6125,6433,10148,13055,14489,16745,18885,19190,19420,21082,21402,21835,22440,23656,24691,25234	ENSG00000285628,ENSG00000290386,NPIPA8,PKD1P4	chr16:18328242-18331021(-);chr16:18331153-18332455(-);chr16:18332540-18334711(-);chr16:18334967-18336851(-);chr16:18339957-18340406(-);chr16:18342997-18343200(-)	GeneFusion
chr11	111786286	111879085	transcript/88781	60	-	111786286	111879085	255,0,0	20	234,131,130,148,130,155,123,106,88,136,473,71,135,139,138,711,159,204,157,125	0,23356,49878,51181,51962,54368,58314,67093,67362,71315,73876,78894,82315,83945,85065,89107,90194,90521,92269,92674	ALG9,ENSG00000258529,FDXACB1	chr11:111857737-111860163(-);chr11:111871489-111875394(-)	GeneFusion
chr17	18660089	18682220	transcript/105154	0	-	18660089	18682220	255,0,0	4	3131,89,232,17	0,20651,21525,22114	ENSG00000287058,FOXO3B,ZNF286B	chr17:18663220-18680741(-)	GeneFusion
chrY	13703543	13889011	transcript/88544	60	+	13703543	13889011	255,0,0	13	892,66,150,48,31,85,134,130,154,62,16,166,1754	0,49550,51096,87375,138213,138500,150900,154973,156124,165523,166118,168089,183714	ANOS2P,ENSG00000290853,TMSB4Y	chrY:13704435-13753094(+);chrY:13790966-13841757(+);chrY:13841787-13842044(+);chrY:13842128-13854444(+);chrY:13869128-13869662(+);chrY:13869677-13871633(+)	GeneFusion
chr17	18660087	18682220	transcript/98042	0	-	18660087	18682220	255,0,0	4	3097,89,232,17	0,20653,21527,22116	ENSG00000287058,FOXO3B,ZNF286B	chr17:18663184-18680741(-)	GeneFusion
chr12	9417706	9448194	transcript/91562	0	-	9417706	9448194	255,0,0	25	993,155,79,85,101,64,150,73,113,132,109,39,68,45,80,47,175,209,83,108,46,158,87,249,213	0,1068,1405,1782,2274,2485,2808,4111,6821,7764,8009,8375,9926,10114,11425,11853,12881,14659,15267,15601,16388,19240,19696,20304,30275	DDX12P,ENSG00000295873,ENSG00000295911	chr12:9420081-9420192(-);chr12:9420664-9421818(-);chr12:9421890-9424528(-);chr12:9430762-9432366(-);chr12:9438259-9447982(-)	GeneFusion
chrX	102599530	102717722	transcript/100766	60	+	102599530	102717722	255,0,0	7	42,142,46,98,68,78,3186	0,175,1933,2349,114251,114658,115006	ARMCX5,ARMCX5-GPRASP2,ENSG00000271147,GPRASP2	chrX:102601977-102713782(+)	GeneFusion
chrX	102599522	102717723	transcript/101498	60	+	102599522	102717723	255,0,0	4	325,68,78,3187	0,114259,114666,115014	ARMCX5,ARMCX5-GPRASP2,ENSG00000271147,GPRASP2	chrX:102599847-102713782(+)	GeneFusion
chr7	102363939	102426673	transcript/103554	60	+	102363939	102426673	255,0,0	10	472,103,127,111,858,79,101,86,65,1660	0,2034,11883,12272,32037,33680,35608,40658,43494,61074	ENSG00000239969,ENSG00000290830,PRKRIP1	chr7:102396834-102397620(+)	GeneFusion
chr12	9417722	9437467	transcript/91004	0	-	9417722	9437467	255,0,0	23	977,155,79,85,101,64,150,104,73,113,132,109,39,68,45,80,47,153,691,108,46,158,65	0,1052,1389,1766,2258,2469,2792,3665,4095,6805,7748,7993,8359,9910,10098,11409,11837,12865,14643,15585,16372,19224,19680	DDX12P,ENSG00000295873,ENSG00000295911	chr12:9420081-9420192(-);chr12:9421890-9424528(-)	GeneFusion
chr12	9293844	9314088	transcript/92812	0	+	9293844	9314088	255,0,0	24	66,87,158,46,108,88,209,153,47,80,45,68,39,109,132,113,73,103,150,69,101,457,155,984	0,587,972,3936,4576,4935,5415,7249,8383,8778,10130,10295,11874,12170,12392,13357,16103,16494,17296,17705,17886,18394,19030,19260	DDX12B,ENSG00000295087,ENSG00000299022	chr12:9310020-9310339(+);chr12:9311831-9312239(+)	GeneFusion
chrX	102712513	102717732	transcript/103906	60	+	102712513	102717732	255,0,0	5	177,127,68,78,3196	0,577,1268,1675,2023	ARMCX5-GPRASP2,ENSG00000271147,GPRASP2	chrX:102712690-102713091(+)	GeneFusion
chr16	15104346	15130348	transcript/89938	0	-	15104346	15130348	255,0,0	13	1804,61,108,145,100,129,257,127,211,144,168,196,147	0,1913,2983,6067,6375,10096,21204,23123,23340,23645,23875,25535,25855	NPIPP1,PKD1P6,PKD1P6-NPIPP1	chr16:15114571-15125551(-)	GeneFusion
chr16	18317965	18339514	transcript/89938	0	-	18317965	18339514	255,0,0	13	1865,61,108,145,100,129,257,127,211,144,171,196,147	0,1974,3051,6125,6433,10148,16745,18668,18885,19190,19420,21082,21402	ENSG00000285628,NPIPA8,PKD1P4	chr16:18328242-18334711(-)	GeneFusion
chr17	18660088	18682228	transcript/99404	0	-	18660088	18682228	255,0,0	4	2932,89,232,25	0,20652,21526,22115	ENSG00000287058,FOXO3B,ZNF286B	chr17:18663020-18680741(-)	GeneFusion
chr12	9283660	9314088	transcript/93438	0	+	9283660	9314088	255,0,0	27	236,25,95,87,158,46,108,88,209,153,47,80,45,68,39,109,132,113,73,103,150,69,101,85,79,155,984	0,4541,10155,10771,11156,14120,14760,15119,15599,17433,18567,18962,20314,20479,22058,22354,22576,23541,26287,26678,27480,27889,28070,28578,28956,29214,29444	DDX12B,ENSG00000295087,ENSG00000299022	chr12:9288226-9293816(+);chr12:9310020-9310339(+);chr12:9311831-9312239(+)	GeneFusion
chr12	9417712	9448217	transcript/93438	0	-	9417712	9448217	255,0,0	27	987,155,79,85,101,64,150,104,73,113,132,109,39,68,45,80,47,153,209,88,108,46,158,87,95,25,236	0,1062,1399,1776,2268,2479,2802,3675,4105,6815,7758,8003,8369,9920,10108,11419,11847,12875,14653,15256,15595,16382,19234,19690,20298,25945,30269	DDX12P,ENSG00000295873,ENSG00000295911	chr12:9420081-9420192(-);chr12:9421890-9424528(-);chr12:9438105-9443658(-)	GeneFusion
chr22	50569083	50582414	transcript/92801	60	-	50569083	50582414	255,0,0	26	338,93,114,153,135,165,117,106,186,196,85,108,78,138,102,140,160,111,220,82,104,109,227,96,114,166	0,492,1209,1807,2074,2291,2922,3119,3791,4436,5251,5409,6951,7114,7452,8240,8691,9465,9952,10342,10643,10890,11106,11481,12665,13165	CHKB,CHKB-CPT1B,CPT1B	chr22:50576637-50577324(-);chr22:50580660-50581749(-)	GeneFusion
chr11	57763827	57816735	transcript/90974	60	+	57763827	57816735	255,0,0	19	235,127,289,153,536,464,184,118,154,18,69,128,151,193,115,88,63,107,439	0,25201,27557,31749,32629,37905,39793,40835,42054,42633,43087,44337,44562,45446,46281,47571,50483,51566,52469	CTNND1,ENSG00000254732,ENSG00000288534	chr11:57764062-57789029(+)	GeneFusion
chrX	102599659	102717730	transcript/103174	60	+	102599659	102717730	255,0,0	4	188,172,78,3194	0,5822,114529,114877	ARMCX5,ARMCX5-GPRASP2,ENSG00000271147,GPRASP2	chrX:102605653-102714189(+)	GeneFusion
chr12	9417712	9447854	transcript/92980	0	-	9417712	9447854	255,0,0	26	987,155,79,85,101,64,150,104,73,113,132,109,39,68,45,80,47,153,209,83,108,46,152,87,249,110	0,1062,1399,1776,2268,2479,2802,3675,4105,6815,7758,8003,8369,9920,10108,11419,11847,12875,14653,15261,15595,16382,19234,19690,20298,30032	DDX12P,ENSG00000295873,ENSG00000295911	chr12:9420081-9420192(-);chr12:9421890-9424528(-);chr12:9437098-9437403(-);chr12:9438259-9447745(-)	GeneFusion
chr7	102483140	102572557	transcript/95101	5	-	102483140	102572557	255,0,0	27	573,65,121,136,138,170,145,138,193,113,65,151,118,95,132,82,130,62,114,57,121,77,211,162,87,90,86	0,684,1898,5322,7845,9975,10684,11397,11740,12137,12999,13328,13706,17558,17955,20022,23554,26458,27038,28784,56465,56874,57952,58360,83856,86694,89331	ENSG00000270249,POLR2J3,RASA4B,UPK3BL2	chr7:102511981-102539606(-)	GeneFusion
chr7	102582319	102671637	transcript/95101	0	-	102582319	102671637	255,0,0	27	573,65,121,136,138,170,145,138,193,113,65,151,118,95,132,82,130,62,114,57,121,77,211,162,87,90,86	0,684,1898,5315,7839,9965,10674,11387,11730,12127,12985,13314,13692,17540,17937,20004,23538,26441,27021,28766,56394,56803,57884,58292,83757,86595,89232	ENSG00000205236,ENSG00000270249,POLR2J2,POLR2J2-UPK3BL1,RASA4,UPK3BL1	chr7:102611142-102638714(-);chr7:102666163-102668915(-)	GeneFusion
chr1	120488845	120517223	transcript/91471	0	-	120488845	120517223	255,0,0	16	1071,47,139,144,227,117,125,190,120,132,252,153,224,52,236,400	0,2736,3089,4312,5388,6184,12264,13082,14754,15536,16865,22820,23624,24920,25979,27978	ENSG00000296642,ENSG00000302906,PDE4DIPP2	chr1:120495146-120501110(-);chr1:120505962-120511666(-)	GeneFusion
chr1	1727385	1745755	transcript/102072	60	-	1727385	1745755	255,0,0	7	2295,146,128,136,469,418,32	0,7304,10935,11536,11850,16865,18338	ENSG00000268575,ENSG00000290854,SLC35E2A	chr1:1729680-1734690(-)	GeneFusion
chr16	15104346	15133378	transcript/85383	0	-	15104346	15133378	255,0,0	20	412,70,36,61,145,100,129,86,99,139,127,211,144,168,196,253,157,616,153,115	0,1202,1768,1913,6067,6375,14579,18944,21204,21322,23123,23340,23645,23875,25535,25855,26288,26740,28374,28917	NPIPP1,PKD1P6,PKD1P6-NPIPP1	chr16:15105618-15106115(-);chr16:15106320-15110414(-);chr16:15110821-15118926(-);chr16:15119054-15123291(-);chr16:15123376-15125551(-);chr16:15125649-15125669(-);chr16:15131702-15132721(-)	GeneFusion
chr16	18317965	18343314	transcript/85383	0	-	18317965	18343314	255,0,0	21	470,70,36,61,145,100,129,86,99,139,127,211,144,171,196,253,157,621,145,153,115	0,1263,1829,1974,6125,6433,10148,14489,16745,16863,18668,18885,19190,19420,21082,21402,21835,22283,23656,24691,25234	ENSG00000285628,ENSG00000290386,NPIPA8,PKD1P4	chr16:18318435-18319229(-);chr16:18320000-18324091(-);chr16:18328242-18332455(-);chr16:18332540-18334711(-);chr16:18334809-18334829(-)	GeneFusion
chr17	18660088	18682220	transcript/99619	0	-	18660088	18682220	255,0,0	4	3116,89,232,17	0,20652,21526,22115	ENSG00000287058,FOXO3B,ZNF286B	chr17:18663204-18680741(-)	GeneFusion
chr16	15104346	15133378	transcript/85912	0	-	15104346	15133378	255,0,0	19	412,36,61,108,145,100,129,257,127,211,144,168,196,235,157,513,101,153,115	0,1768,1913,2983,6067,6375,14579,21204,23123,23340,23645,23875,25535,25873,26288,26579,27190,28374,28917	NPIPP1,PKD1P6,PKD1P6-NPIPP1	chr16:15110821-15118926(-);chr16:15119054-15125551(-);chr16:15130077-15130220(-);chr16:15130791-15130926(-);chr16:15131438-15131537(-);chr16:15131637-15132721(-)	GeneFusion
chr16	18317965	18343314	transcript/85912	0	-	18317965	18343314	255,0,0	20	470,36,61,108,145,100,129,257,127,211,144,171,196,235,157,509,171,145,153,115	0,1829,1974,3051,6125,6433,10148,16745,18668,18885,19190,19420,21082,21420,21835,22126,22733,23656,24691,25234	ENSG00000285628,ENSG00000290386,NPIPA8,PKD1P4	chr16:18328242-18334711(-);chr16:18339957-18340092(-);chr16:18340600-18340699(-)	GeneFusion
chr1	19597014	19629818	transcript/107361	60	+	19597014	19629818	255,0,0	5	95,48,110,1997,1369	0,25085,26459,29372,31435	MICOS10,MICOS10-NBL1,NBL1	chr1:19628383-19628450(+)	GeneFusion
chr11	65261973	65322107	transcript/101772	60	+	65261973	65322107	255,0,0	19	398,125,92,58,107,194,89,156,63,43,125,39,74,109,107,60,127,85,1564	0,4608,5503,6698,13918,16756,17564,19018,19696,20505,25742,27076,27825,32179,32572,33566,33890,37075,58570	CDC42EP2,ENSG00000285816,POLA2	chr11:65295990-65299049(+);chr11:65299133-65320544(+)	GeneFusion
chr16	18317965	18343314	transcript/85510	0	-	18317965	18343314	255,0,0	20	470,206,108,145,100,129,86,99,139,127,211,144,171,196,253,157,464,145,153,115	0,1829,3051,6125,6433,10148,14489,16745,16863,18668,18885,19190,19420,21082,21402,21835,22440,23656,24691,25234	ENSG00000285628,ENSG00000290386,NPIPA8,PKD1P4	chr16:18328242-18332455(-);chr16:18332540-18334711(-);chr16:18334809-18334829(-);chr16:18339957-18340406(-)	GeneFusion
chr16	18317965	18343314	transcript/84396	0	-	18317965	18343314	255,0,0	21	470,36,61,108,145,100,129,132,257,127,211,144,171,196,253,157,352,171,145,153,115	0,1829,1974,3051,6125,6433,10148,14634,16745,18668,18885,19190,19420,21082,21402,21835,22283,22733,23656,24691,25234	ENSG00000285628,ENSG00000290386,NPIPA8,PKD1P4	chr16:18340600-18340699(-)	GeneFusion
chr17	18660088	18682220	transcript/102527	0	-	18660088	18682220	255,0,0	4	3096,89,159,17	0,20652,21526,22115	ENSG00000287058,FOXO3B,ZNF286B	chr17:18663184-18680741(-);chr17:18681773-18682204(-)	GeneFusion
chr1	160996195	161038976	transcript/110423	60	-	160996195	161038976	255,0,0	10	2711,49,13,108,103,203,147,108,69,97	0,2847,3200,3444,3680,3950,4435,4824,5089,42684	ENSG00000270149,F11R,TSTD1	chr1:161001353-161038880(-)	GeneFusion
chr12	9283642	9314089	transcript/96877	60	+	9283642	9314089	255,0,0	22	254,148,249,87,46,108,83,209,153,47,80,45,68,39,109,132,113,148,103,69,101,1215	0,4559,10019,10789,14138,14778,15137,15617,17451,18585,18980,20332,20497,22076,22372,22594,23559,26230,26696,27907,28088,29232	DDX12B,ENSG00000295087,ENSG00000299022	chr12:9298862-9299260(+);chr12:9307314-9309873(+);chr12:9310020-9310339(+);chr12:9310441-9311550(+);chr12:9311831-9312875(+)	GeneFusion
chr12	9417711	9448235	transcript/96877	0	-	9417711	9448235	255,0,0	22	1218,101,64,104,148,113,132,109,39,68,45,80,47,153,209,83,108,46,87,249,148,254	0,2269,2480,3676,4106,6816,7759,8004,8370,9921,10109,11420,11848,12876,14654,15262,15596,16383,19691,20299,25823,30270	DDX12P,ENSG00000295873,ENSG00000295911	chr12:9418929-9419981(-);chr12:9420081-9420192(-);chr12:9420255-9421388(-)	GeneFusion
chr12	9417713	9443611	transcript/96153	0	-	9417713	9443611	255,0,0	26	986,155,74,85,101,64,150,104,73,113,132,109,39,68,45,80,47,153,209,88,108,46,158,87,249,77	0,1061,1398,1775,2267,2478,2801,3674,4104,6814,7757,8002,8368,9919,10107,11418,11846,12874,14652,15255,15594,16381,19233,19689,20297,25821	DDX12P,ENSG00000295873,ENSG00000295911	chr12:9420081-9420192(-);chr12:9421890-9424528(-)	GeneFusion
chr1	160996193	161038975	transcript/111018	60	-	160996193	161038975	255,0,0	9	2713,49,108,103,203,147,108,69,96	0,2849,3446,3682,3952,4437,4826,5091,42686	ENSG00000270149,F11R,TSTD1	chr1:160999091-160999640(-);chr1:161001353-161038880(-)	GeneFusion
chr16	15104346	15133378	transcript/88426	0	-	15104346	15133378	255,0,0	18	412,36,61,108,145,100,129,257,127,211,144,168,196,253,157,616,153,115	0,1768,1913,2983,6067,6375,10096,21204,23123,23340,23645,23875,25535,25855,26288,26740,28374,28917	NPIPP1,PKD1P6,PKD1P6-NPIPP1	chr16:15114571-15125551(-);chr16:15131702-15132721(-)	GeneFusion
chr16	18317965	18343314	transcript/88426	0	-	18317965	18343314	255,0,0	19	470,36,61,108,145,100,129,257,127,211,144,171,196,253,157,621,145,153,115	0,1829,1974,3051,6125,6433,10148,16745,18668,18885,19190,19420,21082,21402,21835,22283,23656,24691,25234	ENSG00000285628,ENSG00000290386,NPIPA8,PKD1P4	chr16:18328242-18334711(-)	GeneFusion
chr17	75979288	76005996	transcript/122195	60	+	75979288	76005996	255,0,0	9	223,98,158,1811,121,156,102,204,699	0,6898,12177,20852,22733,22974,23222,23906,26009	CDK3,TEN1,TEN1-CDK3	chr17:76002142-76002263(+)	GeneFusion
chr7	4974063	5016250	transcript/102170	60	+	4974063	5016250	255,0,0	6	9.81361e+17	0,2237,9607,10846,14999,39230	ENSG00000288620,RBAK-RBAKDN,RNF216P1	chr7:4989177-5013294(+)	GeneFusion
chr16	18317977	18343314	transcript/90661	0	-	18317977	18343314	255,0,0	21	458,70,36,61,108,145,100,129,86,257,127,211,144,171,196,253,157,464,145,153,115	0,1251,1817,1962,3039,6113,6421,10136,14477,16733,18656,18873,19178,19408,21070,21390,21823,22428,23644,24679,25222	ENSG00000285628,ENSG00000290386,NPIPA8,PKD1P4	chr16:18318435-18319229(-);chr16:18328242-18332455(-);chr16:18332540-18334711(-);chr16:18339957-18340406(-)	GeneFusion
chr1	120488844	120516915	transcript/96077	0	-	120488844	120516915	255,0,0	17	1072,47,139,144,227,117,240,125,190,120,132,252,153,224,52,236,92	0,2737,3090,4313,5389,6185,8337,12265,13083,14755,15537,16866,22821,23625,24921,25980,27979	ENSG00000296642,ENSG00000302906,PDE4DIPP2	chr1:120505962-120511666(-)	GeneFusion
chr16	15104346	15133378	transcript/90089	0	-	15104346	15133378	255,0,0	18	412,36,61,108,145,100,129,257,127,211,144,168,196,235,157,616,153,115	0,1768,1913,2983,6067,6375,10096,21204,23123,23340,23645,23875,25535,25873,26288,26740,28374,28917	NPIPP1,PKD1P6,PKD1P6-NPIPP1	chr16:15114571-15125551(-);chr16:15130077-15130220(-);chr16:15131702-15132721(-)	GeneFusion
chr16	18317965	18343314	transcript/90089	0	-	18317965	18343314	255,0,0	19	470,36,61,108,145,100,129,257,127,211,144,171,196,235,157,621,145,153,115	0,1829,1974,3051,6125,6433,10148,16745,18668,18885,19190,19420,21082,21420,21835,22283,23656,24691,25234	ENSG00000285628,ENSG00000290386,NPIPA8,PKD1P4	chr16:18328242-18334711(-)	GeneFusion
chr16	18317977	18343314	transcript/91979	0	-	18317977	18343314	255,0,0	21	458,36,61,108,145,100,129,277,257,127,211,131,171,196,235,157,195,171,145,153,115	0,1817,1962,3039,6113,6421,10136,14477,16733,18656,18873,19191,19408,21070,21408,21823,22428,22721,23644,24679,25222	ENSG00000285628,ENSG00000290386,NPIPA8,PKD1P4	chr16:18328242-18332455(-);chr16:18337061-18337169(-);chr16:18339957-18340406(-);chr16:18340600-18340699(-)	GeneFusion
chrX	102599564	102717730	transcript/113631	60	+	102599564	102717730	255,0,0	3	283,78,3194	0,114624,114972	ARMCX5,ARMCX5-GPRASP2,ENSG00000271147,GPRASP2	chrX:102599847-102714189(+)	GeneFusion
chr16	15104346	15133378	transcript/90868	0	-	15104346	15133378	255,0,0	19	412,36,61,108,145,100,129,132,257,127,211,144,168,196,253,157,428,153,115	0,1768,1913,2983,6067,6375,10096,19089,21204,23123,23340,23645,23875,25535,25855,26288,26897,28374,28917	NPIPP1,PKD1P6,PKD1P6-NPIPP1	chr16:15123567-15125551(-);chr16:15130791-15131244(-);chr16:15131671-15132721(-)	GeneFusion
chr16	18317965	18343314	transcript/90868	0	-	18317965	18343314	255,0,0	20	470,36,61,108,145,100,129,132,257,127,211,144,171,196,253,157,464,145,153,115	0,1829,1974,3051,6125,6433,10148,14634,16745,18668,18885,19190,19420,21082,21402,21835,22440,23656,24691,25234	ENSG00000285628,ENSG00000290386,NPIPA8,PKD1P4	chr16:18339957-18340406(-)	GeneFusion
chr12	9415488	9420084	transcript/116661	0	-	9415488	9420084	255,0,0	4	3211,155,79,104	0,3286,3623,4492	DDX12P,ENSG00000295873,ENSG00000295911	chr12:9419190-9419981(-)	GeneFusion
chr2	113592577	113599039	transcript/113010	0	+	113592577	113599039	255,0,0	11	1939,58,99,147,137,136,202,159,153,69,433	0,2297,2485,2791,3115,3490,3803,4093,4908,5820,6029	ENSG00000291134,ENSG00000310523,WASH2P	chr2:113594516-113594875(+)	GeneFusion
chr6	143843339	143863803	transcript/117319	60	+	143843339	143863803	255,0,0	10	141,132,174,88,281,256,1818,53,201,387	0,1146,2711,6791,13963,14412,17086,19504,19746,20077	ENSG00000257065,ENSG00000280148,LTV1	chr6:143857583-143857752(+)	GeneFusion
chr9	32455706	32552603	transcript/113324	60	-	32455706	32552603	255,0,0	20	439,361,144,152,171,91,149,136,158,105,163,259,154,108,120,148,182,135,195,170	0,1351,3664,10583,12055,17268,21276,24512,25633,29468,31764,32238,33027,33637,35594,36684,38054,45098,95067,96727	ENSG00000288684,RIGI,TOPORS	chr9:32456145-32457058(-)	GeneFusion
chr1	149390609	149496834	transcript/103445	0	+	149390609	149496834	255,0,0	25	313,82,260,336,83,210,103,215,73,206,52,164,52,167,52,173,52,173,109,173,52,173,52,173,46	0,40324,64708,72881,82345,85288,87335,88270,89532,90069,91565,95520,96722,97409,98295,98951,99833,100529,101416,102158,103050,103708,104590,105292,106179	ENSG00000286185,NBPF19,NOTCH2NLC	chr1:149463826-149472955(+);chr1:149473037-149475898(+);chr1:149487383-149488019(+)	GeneFusion
chr16	18317977	18343314	transcript/92781	0	-	18317977	18343314	255,0,0	22	458,36,61,108,145,100,129,86,99,139,127,211,144,171,196,235,157,352,171,145,153,115	0,1817,1962,3039,6113,6421,10136,14477,16733,16851,18656,18873,19178,19408,21070,21408,21823,22271,22721,23644,24679,25222	ENSG00000285628,ENSG00000290386,NPIPA8,PKD1P4	chr16:18328242-18332455(-);chr16:18332540-18334711(-);chr16:18334809-18334829(-);chr16:18340600-18340699(-)	GeneFusion
chrX	102712891	102717723	transcript/117577	60	+	102712891	102717723	255,0,0	5	115,88,68,78,3187	0,238,890,1297,1645	ARMCX5-GPRASP2,ENSG00000271147,GPRASP2	chrX:102713006-102713130(+)	GeneFusion
chr1	1702385	1745793	transcript/113414	60	-	1702385	1745793	255,0,0	18	614,190,149,172,122,106,250,91,133,98,116,124,146,128,136,469,418,70	0,694,1090,1438,1837,2164,2390,3256,13960,16972,19210,20322,32304,35935,36536,36850,41865,43338	CDK11A,ENSG00000268575,ENSG00000290854,SLC35E2A	chr1:1704655-1704776(-);chr1:1705732-1716346(-)	GeneFusion
chrX	102599519	102717731	transcript/116044	60	+	102599519	102717731	255,0,0	5	53,136,68,78,3195	0,192,114262,114669,115017	ARMCX5,ARMCX5-GPRASP2,ENSG00000271147,GPRASP2	chrX:102599847-102713782(+)	GeneFusion
chrX	102651482	102717732	transcript/119102	60	+	102651482	102717732	255,0,0	5	113,71,68,78,3196	0,8715,62299,62706,63054	ARMCX5-GPRASP2,ENSG00000271147,ENSG00000286327,GPRASP1,GPRASP2	chrX:102651595-102660198(+);chrX:102660268-102713782(+)	GeneFusion
chr16	15104298	15133378	transcript/94060	0	-	15104298	15133378	255,0,0	19	460,36,61,108,145,100,129,257,127,211,144,168,196,253,157,352,171,198,115	0,1816,1961,3031,6115,6423,10144,21252,23171,23388,23693,23923,25583,25903,26336,26788,27238,28377,28965	NPIPP1,PKD1P6,PKD1P6-NPIPP1	chr16:15114571-15125551(-);chr16:15131438-15131537(-);chr16:15131707-15132676(-)	GeneFusion
chr16	18317919	18343314	transcript/94060	0	-	18317919	18343314	255,0,0	20	516,36,61,108,145,100,129,257,127,211,144,171,196,253,157,352,171,145,153,115	0,1875,2020,3097,6171,6479,10194,16791,18714,18931,19236,19466,21128,21448,21881,22329,22779,23702,24737,25280	ENSG00000285628,ENSG00000290386,NPIPA8,PKD1P4	chr16:18328242-18334711(-);chr16:18340600-18340699(-)	GeneFusion
chr16	15104346	15133378	transcript/94257	0	-	15104346	15133378	255,0,0	20	412,36,61,108,145,100,129,86,257,127,211,144,168,155,253,157,352,171,198,115	0,1768,1913,2983,6067,6375,10096,18944,21204,23123,23340,23645,23875,25576,25855,26288,26740,27190,28329,28917	NPIPP1,PKD1P6,PKD1P6-NPIPP1	chr16:15114571-15123291(-);chr16:15123376-15125551(-);chr16:15128389-15129923(-);chr16:15131438-15131537(-);chr16:15131707-15132676(-)	GeneFusion
chr16	18317965	18343314	transcript/94257	0	-	18317965	18343314	255,0,0	21	470,36,61,108,145,100,129,86,257,127,211,144,171,155,253,157,352,171,145,153,115	0,1829,1974,3051,6125,6433,10148,14489,16745,18668,18885,19190,19420,21123,21402,21835,22283,22733,23656,24691,25234	ENSG00000285628,ENSG00000290386,NPIPA8,PKD1P4	chr16:18328242-18332455(-);chr16:18332540-18334711(-);chr16:18337556-18339089(-);chr16:18340600-18340699(-)	GeneFusion
chr2	87716609	87757624	transcript/105538	0	+	87716609	87757624	255,0,0	14	181,215,119,272,87,235,237,135,83,79,193,136,107,805	0,3197,5691,9327,12516,15777,19064,21108,21413,29793,30974,35637,36918,40210	ANAPC1P4,NCAL1,PLGLB2	chr2:87726208-87729126(+);chr2:87729212-87732387(+);chr2:87735910-87737718(+)	GeneFusion
chr17	64749679	64782203	transcript/107693	60	-	64749679	64782203	255,0,0	15	329,555,89,150,160,234,138,98,132,356,98,225,122,59,770	0,914,1559,2127,4325,4741,8562,8849,12236,12675,14771,30301,30663,31301,31754	ARHGAP27P1-BPTFP1-KPNA2P3,BPTFP1,ENSG00000291117,KPNA2P3	chr17:64751148-64751239(-);chr17:64751327-64751807(-);chr17:64780464-64780981(-)	GeneFusion
chr11	65261976	65322092	transcript/117061	60	+	65261976	65322092	255,0,0	18	395,125,92,58,107,194,89,156,63,43,125,39,74,109,107,60,127,1549	0,4605,5500,6695,13915,16753,17561,19015,19693,20502,25739,27073,27822,32176,32569,33563,33887,58567	CDC42EP2,ENSG00000285816,POLA2	chr11:65295990-65320544(+)	GeneFusion
chr16	15104346	15133378	transcript/96586	0	-	15104346	15133378	255,0,0	19	412,36,61,108,145,100,129,86,257,127,211,144,168,196,253,157,428,153,115	0,1768,1913,2983,6067,6375,10096,18944,21204,23123,23340,23645,23875,25535,25855,26288,26897,28374,28917	NPIPP1,PKD1P6,PKD1P6-NPIPP1	chr16:15114571-15123291(-);chr16:15123376-15125551(-);chr16:15130791-15131244(-);chr16:15131671-15132721(-)	GeneFusion
chr16	18317965	18343314	transcript/96586	0	-	18317965	18343314	255,0,0	20	470,36,61,108,145,100,129,86,257,127,211,144,171,196,253,157,464,145,153,115	0,1829,1974,3051,6125,6433,10148,14489,16745,18668,18885,19190,19420,21082,21402,21835,22440,23656,24691,25234	ENSG00000285628,ENSG00000290386,NPIPA8,PKD1P4	chr16:18328242-18332455(-);chr16:18332540-18334711(-);chr16:18339957-18340406(-)	GeneFusion
chr16	21834668	21880748	transcript/96498	0	-	21834668	21880748	255,0,0	13	1014,473,934,36,61,196,100,129,158,79,121,160,27	0,1531,2142,4436,4581,8717,9025,12744,22590,22911,44668,45519,46053	ENSG00000291262,NPIPB4,SMG1P4	chr16:21835682-21836200(-);chr16:21836672-21836811(-);chr16:21857658-21879337(-)	GeneFusion
chr17	18660088	18681669	transcript/115270	0	-	18660088	18681669	255,0,0	3	3132,89,55	0,20652,21526	ENSG00000287058,FOXO3B,ZNF286B	chr17:18663220-18680741(-)	GeneFusion
chr16	18317977	18343314	transcript/97617	0	-	18317977	18343314	255,0,0	23	236,165,36,61,108,145,100,129,86,99,139,127,211,144,171,196,253,157,352,171,145,153,115	0,293,1817,1962,3039,6113,6421,10136,14477,16733,16851,18656,18873,19178,19408,21070,21390,21823,22271,22721,23644,24679,25222	ENSG00000285628,ENSG00000290386,NPIPA8,PKD1P4	chr16:18318213-18318271(-);chr16:18328242-18332455(-);chr16:18332540-18334711(-);chr16:18334809-18334829(-);chr16:18340600-18340699(-)	GeneFusion
chrX	102712423	102717730	transcript/122216	60	+	102712423	102717730	255,0,0	4	129,88,78,3194	0,706,1765,2113	ARMCX5-GPRASP2,ENSG00000271147,GPRASP2	chrX:102713217-102714189(+)	GeneFusion
chrX	102659982	102717731	transcript/121298	60	+	102659982	102717731	255,0,0	5	79,71,68,78,3195	0,215,53799,54206,54554	ARMCX5-GPRASP2,ENSG00000271147,ENSG00000286327,GPRASP2	chrX:102660268-102713782(+)	GeneFusion
chr16	15104346	15133378	transcript/97958	0	-	15104346	15133378	255,0,0	19	412,70,36,61,108,145,100,129,257,127,211,144,168,196,253,157,428,153,115	0,1202,1768,1913,2983,6067,6375,10096,21204,23123,23340,23645,23875,25535,25855,26288,26897,28374,28917	NPIPP1,PKD1P6,PKD1P6-NPIPP1	chr16:15105618-15106115(-);chr16:15114571-15125551(-);chr16:15130791-15131244(-);chr16:15131671-15132721(-)	GeneFusion
chr16	18317965	18343314	transcript/97958	0	-	18317965	18343314	255,0,0	20	470,70,36,61,108,145,100,129,257,127,211,144,171,196,253,157,464,145,153,115	0,1263,1829,1974,3051,6125,6433,10148,16745,18668,18885,19190,19420,21082,21402,21835,22440,23656,24691,25234	ENSG00000285628,ENSG00000290386,NPIPA8,PKD1P4	chr16:18318435-18319229(-);chr16:18328242-18334711(-);chr16:18339957-18340406(-)	GeneFusion
chr10	46610473	46651974	transcript/115943	0	-	46610473	46651974	255,0,0	8	9.76116e+24	0,4256,11132,15333,20479,20781,34702,39973	ENSG00000290913,ENSG00000294587,SHLD2P1	chr10:46621783-46625807(-)	GeneFusion
chr16	18317965	18343314	transcript/98290	0	-	18317965	18343314	255,0,0	21	470,36,61,108,145,100,129,86,99,139,127,211,144,171,196,235,157,464,145,153,115	0,1829,1974,3051,6125,6433,10148,14489,16745,16863,18668,18885,19190,19420,21082,21420,21835,22440,23656,24691,25234	ENSG00000285628,ENSG00000290386,NPIPA8,PKD1P4	chr16:18328242-18332455(-);chr16:18332540-18334711(-);chr16:18334809-18334829(-);chr16:18339957-18340406(-)	GeneFusion
chr7	102580242	102703503	transcript/137713	60	-	102580242	102703503	255,0,0	7	2650,65,121,136,170,145,189	0,2761,3975,7392,12042,12751,123072	ENSG00000205236,ENSG00000270249,ENSG00000286830,ENSG00000293997,RASA4,RASA4DP	chr7:102593138-102703315(-)	GeneFusion
chr7	73006109	73042829	transcript/116701	1	+	73006109	73042829	255,0,0	10	65,135,87,113,186,140,87,113,179,273	0,3339,5359,5612,6982,31276,33306,33559,35128,36447	ENSG00000285702,ENSG00000310533,PMS2P7,PMS2P8	chr7:73013277-73037386(+);chr7:73041416-73042557(+)	GeneFusion
chr16	15104346	15133378	transcript/100482	0	-	15104346	15133378	255,0,0	22	412,70,36,61,108,145,100,129,86,99,139,127,211,144,168,196,253,157,195,171,198,115	0,1202,1768,1913,2983,6067,6375,14579,18944,21204,21322,23123,23340,23645,23875,25535,25855,26288,26897,27190,28329,28917	NPIPP1,PKD1P6,PKD1P6-NPIPP1	chr16:15105618-15106115(-);chr16:15110821-15118926(-);chr16:15119054-15123291(-);chr16:15123376-15125551(-);chr16:15125649-15125669(-);chr16:15130791-15131244(-);chr16:15131438-15131537(-);chr16:15131707-15132676(-)	GeneFusion
chr16	18317965	18343314	transcript/100482	0	-	18317965	18343314	255,0,0	23	470,70,36,61,108,145,100,129,86,99,139,127,211,144,171,196,253,157,195,171,145,153,115	0,1263,1829,1974,3051,6125,6433,10148,14489,16745,16863,18668,18885,19190,19420,21082,21402,21835,22440,22733,23656,24691,25234	ENSG00000285628,ENSG00000290386,NPIPA8,PKD1P4	chr16:18318435-18319229(-);chr16:18328242-18332455(-);chr16:18332540-18334711(-);chr16:18334809-18334829(-);chr16:18339957-18340406(-);chr16:18340600-18340699(-)	GeneFusion
chr20	35652024	35664900	transcript/133891	60	-	35652024	35664900	255,0,0	3	3320,53,99	0,6905,12777	CPNE1,ENSG00000272897,RBM12	chr20:35658982-35664802(-)	GeneFusion
chr2	3531985	3558333	transcript/115214	60	-	3531985	3558333	255,0,0	10	2270,188,171,125,81,55,100,165,116,201	0,4738,13715,15945,16654,17072,18387,20158,24803,26147	ENSG00000242282,ENSG00000286905,RNASEH1	chr2:3548720-3549058(-)	GeneFusion
chr17	15436027	15563466	transcript/118047	60	-	15436027	15563466	255,0,0	11	2173,78,135,320,241,129,132,90,65,83,30	0,4180,67070,70639,80391,104405,109757,111031,117737,119254,127409	CDRT4,TVP23C,TVP23C-CDRT4	chr17:15503232-15506667(-);chr17:15516659-15540433(-)	GeneFusion
chr16	15104346	15133563	transcript/101587	0	-	15104346	15133563	255,0,0	22	412,36,61,108,145,100,129,86,99,139,127,211,144,168,196,253,157,195,171,198,160,74	0,1768,1913,2983,6067,6375,14579,18944,21204,21322,23123,23340,23645,23875,25535,25855,26288,26897,27190,28329,28917,29143	NPIPP1,PKD1P6,PKD1P6-NPIPP1	chr16:15110821-15118926(-);chr16:15119054-15123291(-);chr16:15123376-15125551(-);chr16:15125649-15125669(-);chr16:15130791-15131244(-);chr16:15131438-15131537(-);chr16:15131707-15132676(-)	GeneFusion
chr16	18317965	18340794	transcript/110604	0	-	18317965	18340794	255,0,0	17	470,36,61,108,145,100,129,86,99,139,127,211,144,171,196,253,994	0,1829,1974,3051,6125,6433,10148,14489,16745,16863,18668,18885,19190,19420,21082,21402,21835	ENSG00000285628,NPIPA8,PKD1P4	chr16:18328242-18332455(-);chr16:18332540-18334711(-);chr16:18334809-18334829(-)	GeneFusion
chr16	18317965	18343499	transcript/101587	0	-	18317965	18343499	255,0,0	24	248,165,36,61,108,145,100,129,86,99,139,127,211,144,171,196,253,157,195,171,145,153,160,74	0,305,1829,1974,3051,6125,6433,10148,14489,16745,16863,18668,18885,19190,19420,21082,21402,21835,22440,22733,23656,24691,25234,25460	ENSG00000285628,ENSG00000290386,NPIPA8,PKD1P4	chr16:18318213-18318271(-);chr16:18328242-18332455(-);chr16:18332540-18334711(-);chr16:18334809-18334829(-);chr16:18339957-18340406(-);chr16:18340600-18340699(-)	GeneFusion
chr16	15104305	15133378	transcript/101546	0	-	15104305	15133378	255,0,0	18	453,36,61,108,145,100,129,257,127,211,144,168,196,253,157,428,153,115	0,1809,1954,3024,6108,6416,10137,21245,23164,23381,23686,23916,25576,25896,26329,26938,28415,28958	NPIPP1,PKD1P6,PKD1P6-NPIPP1	chr16:15114571-15125551(-);chr16:15130791-15131244(-);chr16:15131671-15132721(-)	GeneFusion
chr16	18317926	18343314	transcript/101546	0	-	18317926	18343314	255,0,0	19	509,36,61,108,145,100,129,257,127,211,144,171,196,253,157,464,145,153,115	0,1868,2013,3090,6164,6472,10187,16784,18707,18924,19229,19459,21121,21441,21874,22479,23695,24730,25273	ENSG00000285628,ENSG00000290386,NPIPA8,PKD1P4	chr16:18328242-18334711(-);chr16:18339957-18340406(-)	GeneFusion
chr16	29816726	29848020	transcript/119984	60	+	29816726	29848020	255,0,0	17	281,83,348,160,196,124,132,95,237,282,245,198,387,117,127,189,259	0,483,2828,13788,14151,17006,17208,18977,19995,23451,24869,25188,27766,29136,29431,30470,31035	ENSG00000280893,ENSG00000281348,MVP,PAGR1	chr16:29819902-29830515(+)	GeneFusion
chr17	64784872	64824873	transcript/114595	0	-	64784872	64824873	255,0,0	10	495,158,64,131,146,918,271,383,627,249	0,1694,2375,7476,12391,15127,19957,29990,36894,39752	ENSG00000291117,ENSG00000293669,PLEKHM1P1	chr17:64792479-64797264(-)	GeneFusion
chrX	102712889	102717730	transcript/129185	60	+	102712889	102717730	255,0,0	4	117,68,78,3194	0,892,1299,1647	ARMCX5-GPRASP2,ENSG00000271147,GPRASP2	chrX:102713006-102713782(+)	GeneFusion
chr16	15104346	15133378	transcript/100856	0	-	15104346	15133378	255,0,0	20	412,36,61,108,145,100,129,132,257,127,211,144,168,196,253,157,195,171,198,115	0,1768,1913,2983,6067,6375,10096,19089,21204,23123,23340,23645,23875,25535,25855,26288,26897,27190,28329,28917	NPIPP1,PKD1P6,PKD1P6-NPIPP1	chr16:15123567-15125551(-);chr16:15130791-15131244(-);chr16:15131438-15131537(-);chr16:15131707-15132676(-)	GeneFusion
chr16	18317965	18343314	transcript/100856	0	-	18317965	18343314	255,0,0	21	470,36,61,108,145,100,129,132,257,127,211,144,171,196,253,157,195,171,145,153,115	0,1829,1974,3051,6125,6433,10148,14634,16745,18668,18885,19190,19420,21082,21402,21835,22440,22733,23656,24691,25234	ENSG00000285628,ENSG00000290386,NPIPA8,PKD1P4	chr16:18339957-18340406(-);chr16:18340600-18340699(-)	GeneFusion
chr7	102630813	102671635	transcript/126961	0	-	102630813	102671635	255,0,0	8	2615,121,77,211,162,87,90,84	0,7900,8309,9390,9798,35263,38101,40738	ENSG00000205236,POLR2J2,POLR2J2-UPK3BL1,UPK3BL1	chr7:102633428-102638714(-);chr7:102666163-102668915(-)	GeneFusion
chr12	9294858	9314069	transcript/114677	60	+	9294858	9314069	255,0,0	21	116,46,108,689,153,47,80,45,68,39,109,132,113,73,103,150,69,101,79,155,965	0,2922,3562,3921,6235,7369,7764,9116,9281,10860,11156,11378,12343,15089,15480,16282,16691,16872,17758,18016,18246	DDX12B,ENSG00000295087,ENSG00000299022	chr12:9310020-9310339(+);chr12:9311831-9312617(+)	GeneFusion
chrX	102659982	102717732	transcript/129541	60	+	102659982	102717732	255,0,0	4	79,71,78,3196	0,215,54206,54554	ARMCX5-GPRASP2,ENSG00000271147,ENSG00000286327,GPRASP2	chrX:102660268-102714189(+)	GeneFusion
chr15	41828112	41848140	transcript/114947	60	+	41828112	41848140	255,0,0	24	76,484,57,96,77,73,137,132,41,43,55,131,84,38,136,137,223,118,138,105,180,167,187,510	0,6627,7475,8035,8362,12045,12411,12661,12942,13118,13404,13706,14080,14441,15563,16358,16735,17090,17525,17830,18090,18556,19224,19518	JMJD7,JMJD7-PLA2G4B,PLA2G4B	chr15:41847523-41847631(+)	GeneFusion
chr17	64749679	64779295	transcript/106402	60	-	64749679	64779295	255,0,0	13	329,945,150,160,234,138,98,132,356,98,69,683,33	0,725,2127,4325,4741,8562,8849,12236,12675,14771,28329,28717,29583	ARHGAP27P1-BPTFP1-KPNA2P3,BPTFP1,ENSG00000291117,KPNA2P3	chr17:64751349-64751807(-);chr17:64764548-64778009(-);chr17:64778077-64778397(-);chr17:64779079-64779263(-)	GeneFusion
chr1	16618257	16644646	transcript/114200	60	-	16618257	16644646	255,0,0	13	846,756,231,147,145,183,220,84,97,252,142,118,201	0,1587,7517,8095,8887,10210,12632,13272,14017,14837,16769,24770,26188	CROCCP2,ENSG00000283773,ENSG00000291072	chr1:16620600-16625775(-)	GeneFusion
chr16	15104346	15133378	transcript/107185	0	-	15104346	15133378	255,0,0	18	412,36,61,108,145,100,129,257,127,211,144,168,196,253,157,428,153,115	0,1768,1913,2983,6067,6375,10096,21204,23123,23340,23645,23875,25535,25855,26288,26897,28374,28917	NPIPP1,PKD1P6,PKD1P6-NPIPP1	chr16:15114571-15125551(-);chr16:15130791-15131244(-);chr16:15131671-15132721(-)	GeneFusion
chr16	18317965	18343314	transcript/107185	0	-	18317965	18343314	255,0,0	19	470,36,61,108,145,100,129,257,127,211,144,171,196,253,157,464,145,153,115	0,1829,1974,3051,6125,6433,10148,16745,18668,18885,19190,19420,21082,21402,21835,22440,23656,24691,25234	ENSG00000285628,ENSG00000290386,NPIPA8,PKD1P4	chr16:18328242-18334711(-);chr16:18339957-18340406(-)	GeneFusion
chr1	16618258	16644683	transcript/110904	60	-	16618258	16644683	255,0,0	12	1780,231,147,145,183,220,84,97,233,142,118,38	0,7516,8094,8886,10209,12631,13271,14016,14855,16768,24769,26387	CROCCP2,ENSG00000283773,ENSG00000291072	chr1:16632371-16633114(-)	GeneFusion
chr17	18660088	18681651	transcript/123712	0	-	18660088	18681651	255,0,0	3	2932,89,37	0,20652,21526	ENSG00000287058,FOXO3B,ZNF286B	chr17:18663020-18680741(-)	GeneFusion
chr16	15104357	15133378	transcript/104958	0	-	15104357	15133378	255,0,0	20	401,100,36,61,108,145,100,129,257,127,211,144,168,196,253,157,195,171,198,115	0,479,1757,1902,2972,6056,6364,10085,21193,23112,23329,23634,23864,25524,25844,26277,26886,27179,28318,28906	NPIPP1,PKD1P6,PKD1P6-NPIPP1	chr16:15104758-15104837(-);chr16:15104936-15106115(-);chr16:15114571-15125551(-);chr16:15130791-15131244(-);chr16:15131438-15131537(-);chr16:15131707-15132676(-)	GeneFusion
chr16	18317977	18343314	transcript/104958	0	-	18317977	18343314	255,0,0	21	458,103,36,61,108,145,100,129,257,127,211,144,171,196,253,157,195,171,145,153,115	0,536,1817,1962,3039,6113,6421,10136,16733,18656,18873,19178,19408,21070,21390,21823,22428,22721,23644,24679,25222	ENSG00000285628,ENSG00000290386,NPIPA8,PKD1P4	chr16:18318435-18318514(-);chr16:18318616-18319795(-);chr16:18328242-18334711(-);chr16:18339957-18340406(-);chr16:18340600-18340699(-)	GeneFusion
chr15	82420019	82439136	transcript/137085	0	+	82420019	82439136	255,0,0	7	56,120,60,88,61,103,2858	0,11810,12552,13542,14849,15947,16259	ENSG00000290945,GOLGA6L9,GOLGA6L9-AS1,UBE2Q2P2	chr15:82432631-82433562(+);chr15:82433649-82434869(+)	GeneFusion
chr16	18317965	18343314	transcript/108401	0	-	18317965	18343314	255,0,0	22	470,36,61,108,145,100,129,86,99,139,127,211,144,171,196,253,157,195,171,145,153,115	0,1829,1974,3051,6125,6433,10148,14489,16745,16863,18668,18885,19190,19420,21082,21402,21835,22440,22733,23656,24691,25234	ENSG00000285628,ENSG00000290386,NPIPA8,PKD1P4	chr16:18328242-18332455(-);chr16:18332540-18334711(-);chr16:18334809-18334829(-);chr16:18339957-18340406(-);chr16:18340600-18340699(-)	GeneFusion
chr16	15104346	15133378	transcript/110354	0	-	15104346	15133378	255,0,0	17	412,70,36,61,145,100,129,127,211,144,168,196,253,157,782,198,115	0,1202,1768,1913,6067,6375,10096,23123,23340,23645,23875,25535,25855,26288,26579,28329,28917	NPIPP1,PKD1P6,PKD1P6-NPIPP1	chr16:15105618-15106115(-);chr16:15106320-15110414(-);chr16:15114571-15127470(-);chr16:15130791-15130926(-);chr16:15131707-15132676(-)	GeneFusion
chr16	18317965	18343314	transcript/110354	0	-	18317965	18343314	255,0,0	19	248,165,70,36,61,145,100,129,127,211,144,171,196,253,157,778,145,153,115	0,305,1263,1829,1974,6125,6433,10148,18668,18885,19190,19420,21082,21402,21835,22126,23656,24691,25234	ENSG00000285628,ENSG00000290386,NPIPA8,PKD1P4	chr16:18318213-18318271(-);chr16:18318435-18319229(-);chr16:18320000-18324091(-);chr16:18328242-18336634(-);chr16:18339957-18340092(-)	GeneFusion
chr15	41283987	41381045	transcript/132462	60	+	41283987	41381045	255,0,0	15	123,139,90,58,122,895,69,144,142,102,110,188,158,109,953	0,1237,2023,24579,24732,48168,58398,65110,67000,72051,74161,81414,87539,93208,96105	ENSG00000285920,NUSAP1,OIP5-AS1	chr15:41308841-41332156(+)	GeneFusion
chr16	18317965	18343314	transcript/108203	0	-	18317965	18343314	255,0,0	21	470,70,36,61,108,145,100,129,257,127,211,144,171,196,253,157,195,171,145,153,115	0,1263,1829,1974,3051,6125,6433,10148,16745,18668,18885,19190,19420,21082,21402,21835,22440,22733,23656,24691,25234	ENSG00000285628,ENSG00000290386,NPIPA8,PKD1P4	chr16:18318435-18319229(-);chr16:18328242-18334711(-);chr16:18339957-18340406(-);chr16:18340600-18340699(-)	GeneFusion
chr11	65261906	65322096	transcript/129298	60	+	65261906	65322096	255,0,0	17	465,125,92,58,107,89,156,63,43,125,39,74,109,107,60,127,1553	0,4675,5570,6765,13985,17631,19085,19763,20572,25809,27143,27892,32246,32639,33633,33957,58637	CDC42EP2,ENSG00000285816,POLA2	chr11:65295990-65320544(+)	GeneFusion
chr7	92200021	92245914	transcript/135918	60	-	92200021	92245914	255,0,0	19	783,117,207,88,167,152,157,108,157,144,116,244,130,93,160,104,148,212,93	0,1285,13173,13870,14589,21880,22800,25698,26504,34427,34786,35381,36391,37645,40971,42012,43980,45443,45800	ENSG00000243107,ENSG00000285953,ENSG00000289027,KRIT1	chr7:92244149-92245465(-);chr7:92245676-92245822(-)	GeneFusion
chr16	18317965	18343314	transcript/111990	0	-	18317965	18343314	255,0,0	22	248,165,36,61,108,145,100,129,86,50,117,127,211,144,171,196,253,157,464,145,153,115	0,305,1829,1974,3051,6125,6433,10148,14489,16745,16885,18668,18885,19190,19420,21082,21402,21835,22440,23656,24691,25234	ENSG00000285628,ENSG00000290386,NPIPA8,PKD1P4	chr16:18318213-18318271(-);chr16:18328242-18332455(-);chr16:18332540-18334711(-);chr16:18339957-18340406(-)	GeneFusion
chr7	92200041	92245872	transcript/137181	60	-	92200041	92245872	255,0,0	17	763,138,207,88,167,152,157,108,157,144,116,244,130,93,160,104,446	0,1265,13153,13850,14569,21860,22780,25678,26484,34407,34766,35361,36371,37625,40951,41992,45385	ENSG00000243107,ENSG00000285953,ENSG00000289027,KRIT1	chr7:92201444-92213195(-)	GeneFusion
chr16	18317965	18343314	transcript/110155	0	-	18317965	18343314	255,0,0	21	470,70,36,61,108,145,100,129,257,127,211,144,171,196,235,157,195,171,145,153,115	0,1263,1829,1974,3051,6125,6433,10148,16745,18668,18885,19190,19420,21082,21420,21835,22440,22733,23656,24691,25234	ENSG00000285628,ENSG00000290386,NPIPA8,PKD1P4	chr16:18318435-18319229(-);chr16:18328242-18334711(-);chr16:18339957-18340406(-);chr16:18340600-18340699(-)	GeneFusion
chr2	169479493	169526255	transcript/134625	60	+	169479493	169526255	255,0,0	17	119,83,66,50,128,136,96,63,135,84,24,1122,158,108,186,147,671	0,2757,7575,8312,8493,13380,14247,18133,19992,23601,24809,30273,35080,35360,38696,41367,46091	BBS5,ENSG00000251569,KLHL41	chr2:169504326-169509767(+)	GeneFusion
chr16	15104346	15133378	transcript/110225	0	-	15104346	15133378	255,0,0	18	412,36,61,145,100,129,257,127,211,144,168,196,253,157,352,171,198,115	0,1768,1913,6067,6375,14579,21204,23123,23340,23645,23875,25535,25855,26288,26740,27190,28329,28917	NPIPP1,PKD1P6,PKD1P6-NPIPP1	chr16:15106320-15110414(-);chr16:15110821-15118926(-);chr16:15119054-15125551(-);chr16:15131438-15131537(-);chr16:15131707-15132676(-)	GeneFusion
chr16	18317965	18343314	transcript/110225	0	-	18317965	18343314	255,0,0	19	470,36,61,145,100,129,257,127,211,144,171,196,253,157,352,171,145,153,115	0,1829,1974,6125,6433,10148,16745,18668,18885,19190,19420,21082,21402,21835,22283,22733,23656,24691,25234	ENSG00000285628,ENSG00000290386,NPIPA8,PKD1P4	chr16:18320000-18324091(-);chr16:18328242-18334711(-);chr16:18340600-18340699(-)	GeneFusion
chr16	18317926	18343314	transcript/112133	0	-	18317926	18343314	255,0,0	22	287,165,70,36,61,108,145,100,129,257,127,211,144,171,196,253,157,195,171,145,153,115	0,344,1302,1868,2013,3090,6164,6472,10187,16784,18707,18924,19229,19459,21121,21441,21874,22479,22772,23695,24730,25273	ENSG00000285628,ENSG00000290386,NPIPA8,PKD1P4	chr16:18318213-18318271(-);chr16:18318435-18319229(-);chr16:18328242-18334711(-);chr16:18339957-18340406(-);chr16:18340600-18340699(-)	GeneFusion
chr16	18317965	18343314	transcript/111371	0	-	18317965	18343314	255,0,0	20	470,70,36,61,108,145,100,129,117,127,211,144,171,196,253,157,464,145,153,115	0,1263,1829,1974,3051,6125,6433,10148,16885,18668,18885,19190,19420,21082,21402,21835,22440,23656,24691,25234	ENSG00000285628,ENSG00000290386,NPIPA8,PKD1P4	chr16:18318435-18319229(-);chr16:18339957-18340406(-)	GeneFusion
chr19	51804810	51904981	transcript/123189	60	-	51804810	51904981	255,0,0	15	444,218,195,225,93,127,96,127,79,199,1065,96,127,202,68	0,6646,8972,35082,38010,38378,72471,73578,75512,75868,86022,91661,92041,95282,100103	ENSG00000269483,ZNF577,ZNF649	chr19:51811674-51813783(-);chr19:51813977-51839893(-);chr19:51843315-51877282(-)	GeneFusion
chr16	18317948	18343314	transcript/113038	0	-	18317948	18343314	255,0,0	22	487,36,61,108,145,100,129,86,53,117,127,211,144,171,196,253,157,195,171,145,153,115	0,1846,1991,3068,6142,6450,10165,14506,16762,16902,18685,18902,19207,19437,21099,21419,21852,22457,22750,23673,24708,25251	ENSG00000285628,ENSG00000290386,NPIPA8,PKD1P4	chr16:18328242-18332455(-);chr16:18332540-18334711(-);chr16:18334763-18334851(-);chr16:18339957-18340406(-);chr16:18340600-18340699(-)	GeneFusion
chr12	9417712	9432446	transcript/127952	0	-	9417712	9432446	255,0,0	16	1217,462,101,64,150,503,113,132,109,39,68,45,80,47,153,81	0,1399,2268,2479,2802,3675,6815,7758,8003,8369,9920,10108,11419,11847,12875,14653	DDX12P,ENSG00000295873,ENSG00000295911	chr12:9420081-9420192(-);chr12:9421890-9424528(-)	GeneFusion
chr12	53454800	53480799	transcript/142609	60	+	53454800	53480799	255,0,0	15	69,24,33,117,132,887,129,75,93,42,73,39,56,170,1394	0,546,660,1084,4471,4999,6214,7692,9959,11131,12420,13004,13976,16837,24605	ENSG00000257379,ENSG00000273658,PCBP2,PCBP2-OT1	chr12:53460686-53461015(+)	GeneFusion
chr19	52114400	52171491	transcript/123574	60	-	52114400	52171491	255,0,0	6	2624,127,79,10,93,156	0,9522,16100,22405,55288,56935	ENSG00000267827,ZNF616,ZNF836	chr19:52130579-52136806(-);chr19:52136815-52169689(-)	GeneFusion
chr3	42804648	42867282	transcript/137370	60	+	42804648	42867282	255,0,0	5	196,60,81,186,2817	0,4824,14982,34445,59817	ACKR2,ENSG00000273291,ENSG00000273328,ENSG00000290317	chr3:42804844-42809473(+)	GeneFusion
chr12	9417698	9438160	transcript/126320	0	-	9417698	9438160	255,0,0	24	1001,155,79,46,101,64,150,104,113,132,109,39,68,45,80,47,153,209,88,108,46,158,87,150	0,1076,1413,1790,2282,2493,2816,3689,6829,7772,8017,8383,9934,10122,11433,11861,12889,14667,15270,15609,16396,19248,19704,20312	DDX12P,ENSG00000295873,ENSG00000295911	chr12:9419534-9419981(-);chr12:9420081-9420192(-);chr12:9421491-9424528(-)	GeneFusion
chr16	18317965	18343314	transcript/118025	0	-	18317965	18343314	255,0,0	21	248,165,36,61,108,145,100,129,86,117,127,211,144,171,196,253,157,464,145,153,115	0,305,1829,1974,3051,6125,6433,10148,14489,16885,18668,18885,19190,19420,21082,21402,21835,22440,23656,24691,25234	ENSG00000285628,ENSG00000290386,NPIPA8,PKD1P4	chr16:18318213-18318271(-);chr16:18328242-18332455(-);chr16:18332540-18334851(-);chr16:18339957-18340406(-)	GeneFusion
chr17	64749662	64781836	transcript/125974	60	-	64749662	64781836	255,0,0	12	346,1008,150,160,234,138,98,132,356,98,203,403	0,931,2144,4342,4758,8579,8866,12253,12692,14788,31174,31771	ARHGAP27P1-BPTFP1-KPNA2P3,BPTFP1,ENSG00000291117,KPNA2P3	chr17:64764548-64780837(-)	GeneFusion
chr16	15104346	15134003	transcript/116375	0	-	15104346	15134003	255,0,0	20	412,36,61,108,145,100,129,86,257,127,211,144,168,196,253,157,171,198,160,67	0,1768,1913,2983,6067,6375,10096,18944,21204,23123,23340,23645,23875,25535,25855,26288,27190,28329,28917,29590	NPIPP1,PKD1P6,PKD1P6-NPIPP1	chr16:15114571-15123291(-);chr16:15123376-15125551(-);chr16:15130791-15131537(-);chr16:15131707-15132676(-);chr16:15133423-15133937(-)	GeneFusion
chr16	18317965	18343941	transcript/116375	0	-	18317965	18343941	255,0,0	21	470,36,61,108,145,100,129,86,257,127,211,144,171,196,253,157,171,145,153,160,67	0,1829,1974,3051,6125,6433,10148,14489,16745,18668,18885,19190,19420,21082,21402,21835,22733,23656,24691,25234,25909	ENSG00000285628,ENSG00000290386,NPIPA8,PKD1P4	chr16:18328242-18332455(-);chr16:18332540-18334711(-);chr16:18339957-18340699(-);chr16:18343359-18343875(-)	GeneFusion
chr16	15104346	15133378	transcript/117197	0	-	15104346	15133378	255,0,0	19	412,36,61,108,145,100,129,257,127,211,144,168,196,253,157,195,171,198,115	0,1768,1913,2983,6067,6375,10096,21204,23123,23340,23645,23875,25535,25855,26288,26897,27190,28329,28917	NPIPP1,PKD1P6,PKD1P6-NPIPP1	chr16:15114571-15125551(-);chr16:15130791-15131244(-);chr16:15131438-15131537(-);chr16:15131707-15132676(-)	GeneFusion
chr16	18317965	18343314	transcript/117197	0	-	18317965	18343314	255,0,0	20	470,36,61,108,145,100,129,257,127,211,144,171,196,253,157,195,171,145,153,115	0,1829,1974,3051,6125,6433,10148,16745,18668,18885,19190,19420,21082,21402,21835,22440,22733,23656,24691,25234	ENSG00000285628,ENSG00000290386,NPIPA8,PKD1P4	chr16:18328242-18334711(-);chr16:18339957-18340406(-);chr16:18340600-18340699(-)	GeneFusion
chr22	50569094	50580042	transcript/131505	60	-	50569094	50580042	255,0,0	21	327,93,114,153,135,135,117,106,186,196,85,108,78,138,102,607,160,220,82,104,69	0,481,1198,1796,2063,2280,2911,3108,3780,4425,5240,5398,6940,7103,7441,7762,8680,9941,10331,10632,10879	CHKB,CHKB-CPT1B,CPT1B	chr22:50571509-50572006(-)	GeneFusion
chr12	10822681	11171620	transcript/144822	60	-	10822681	11171620	255,0,0	6	2512,323,36,67,169,199	0,24363,25690,150973,224338,348740	ENSG00000275778,PRH1,PRR4,TAS2R14	chr12:10825193-10847045(-)	GeneFusion
chr16	15104300	15133378	transcript/119271	0	-	15104300	15133378	255,0,0	19	458,36,61,108,145,100,129,257,127,211,144,168,196,253,157,195,171,198,115	0,1814,1959,3029,6113,6421,14625,21250,23169,23386,23691,23921,25581,25901,26334,26943,27236,28375,28963	NPIPP1,PKD1P6,PKD1P6-NPIPP1	chr16:15110821-15118926(-);chr16:15119054-15125551(-);chr16:15130791-15131244(-);chr16:15131438-15131537(-);chr16:15131707-15132676(-)	GeneFusion
chr16	18317921	18343314	transcript/119271	0	-	18317921	18343314	255,0,0	21	292,165,36,61,108,145,100,129,257,127,211,144,171,196,253,157,195,171,145,153,115	0,349,1873,2018,3095,6169,6477,10192,16789,18712,18929,19234,19464,21126,21446,21879,22484,22777,23700,24735,25278	ENSG00000285628,ENSG00000290386,NPIPA8,PKD1P4	chr16:18318213-18318271(-);chr16:18328242-18334711(-);chr16:18339957-18340406(-);chr16:18340600-18340699(-)	GeneFusion
chr16	18317977	18343314	transcript/118637	0	-	18317977	18343314	255,0,0	20	236,165,36,61,108,145,100,129,257,127,211,144,171,155,253,157,464,145,153,115	0,293,1817,1962,3039,6113,6421,10136,16733,18656,18873,19178,19408,21111,21390,21823,22428,23644,24679,25222	ENSG00000285628,ENSG00000290386,NPIPA8,PKD1P4	chr16:18318213-18318271(-);chr16:18328242-18334711(-);chr16:18337556-18339089(-);chr16:18339957-18340406(-)	GeneFusion
chr16	18335838	18343314	transcript/117748	0	-	18335838	18343314	255,0,0	10	9.22211e+29	0,1012,1317,3209,3547,3962,4397,5783,6818,7361	ENSG00000285628,ENSG00000290386,PKD1P4	chr16:18339957-18340236(-);chr16:18342950-18343200(-)	GeneFusion
chr16	15104346	15133378	transcript/118113	0	-	15104346	15133378	255,0,0	19	412,36,61,108,145,100,129,257,127,211,144,168,196,235,157,195,171,198,115	0,1768,1913,2983,6067,6375,10096,21204,23123,23340,23645,23875,25535,25873,26288,26897,27190,28329,28917	NPIPP1,PKD1P6,PKD1P6-NPIPP1	chr16:15114571-15125551(-);chr16:15130077-15130220(-);chr16:15130791-15131244(-);chr16:15131438-15131537(-);chr16:15131707-15132676(-)	GeneFusion
chr16	18317965	18343314	transcript/118113	0	-	18317965	18343314	255,0,0	20	470,36,61,108,145,100,129,257,127,211,144,171,196,235,157,195,171,145,153,115	0,1829,1974,3051,6125,6433,10148,16745,18668,18885,19190,19420,21082,21420,21835,22440,22733,23656,24691,25234	ENSG00000285628,ENSG00000290386,NPIPA8,PKD1P4	chr16:18328242-18334711(-);chr16:18339957-18340406(-);chr16:18340600-18340699(-)	GeneFusion
chr15	41828112	41848140	transcript/130395	60	+	41828112	41848140	255,0,0	25	76,154,254,57,96,77,73,137,132,41,43,55,131,57,38,136,137,223,118,138,105,180,167,187,492	0,6627,6857,7475,8035,8362,12045,12411,12661,12942,13118,13404,13706,14080,14441,15563,16358,16735,17090,17525,17830,18090,18556,19224,19536	JMJD7,JMJD7-PLA2G4B,PLA2G4B	chr15:41842249-41842554(+)	GeneFusion
chr16	15104346	15133378	transcript/119782	0	-	15104346	15133378	255,0,0	19	412,36,61,145,100,129,86,257,127,211,144,168,196,253,157,195,171,198,115	0,1768,1913,6067,6375,10096,18944,21204,23123,23340,23645,23875,25535,25855,26288,26897,27190,28329,28917	NPIPP1,PKD1P6,PKD1P6-NPIPP1	chr16:15106320-15110414(-);chr16:15114571-15123291(-);chr16:15123376-15125551(-);chr16:15130791-15131244(-);chr16:15131438-15131537(-);chr16:15131707-15132676(-)	GeneFusion
chr16	18317965	18343314	transcript/119782	0	-	18317965	18343314	255,0,0	20	470,36,61,145,100,129,86,257,127,211,144,171,196,253,157,195,171,145,153,115	0,1829,1974,6125,6433,10148,14489,16745,18668,18885,19190,19420,21082,21402,21835,22440,22733,23656,24691,25234	ENSG00000285628,ENSG00000290386,NPIPA8,PKD1P4	chr16:18320000-18324091(-);chr16:18328242-18332455(-);chr16:18332540-18334711(-);chr16:18339957-18340406(-);chr16:18340600-18340699(-)	GeneFusion
chr17	18660088	18681651	transcript/138840	0	-	18660088	18681651	255,0,0	3	3096,93,37	0,20648,21526	ENSG00000287058,FOXO3B,ZNF286B	chr17:18663184-18680737(-)	GeneFusion
chr19	49906828	49929429	transcript/137589	60	-	49906828	49929429	255,0,0	3	3056,155,80	0,20865,22521	ENSG00000269179,IL4I1,NUP62	chr19:49927848-49929350(-)	GeneFusion
chr19	57819712	57861304	transcript/128314	60	+	57819712	57861304	255,0,0	5	233,127,71,130,2729	0,19310,21125,36391,38863	ENSG00000268750,ZNF586,ZNF587,ZNF587B	chr19:57840908-57856104(+)	GeneFusion
chr16	18317965	18342802	transcript/125488	0	-	18317965	18342802	255,0,0	21	248,165,36,61,108,145,100,129,86,99,139,211,144,171,196,253,157,381,171,145,146	0,305,1829,1974,3051,6125,6433,10148,14489,16745,16863,18885,19190,19420,21082,21402,21835,22283,22733,23656,24691	ENSG00000285628,ENSG00000290386,NPIPA8,PKD1P4	chr16:18318213-18318271(-);chr16:18328242-18332455(-);chr16:18332540-18334711(-);chr16:18334809-18334829(-);chr16:18334967-18336851(-);chr16:18340629-18340699(-)	GeneFusion
chr19	52949413	53042566	transcript/131610	60	-	52949413	53042566	255,0,0	8	2171,127,78,91,219,81,272,140	0,3337,6613,19718,21210,31478,37161,93013	ENSG00000269082,ZNF702P,ZNF816,ZNF816-ZNF321P	chr19:52956104-52969132(-);chr19:52969222-52970624(-);chr19:52986846-53042427(-)	GeneFusion
chr11	62690280	62726743	transcript/134228	60	-	62690280	62726743	255,0,0	23	241,81,81,67,142,98,135,144,82,317,216,108,201,169,129,123,264,113,91,140,77,136,125	0,331,506,794,999,2095,2382,4287,12187,15020,16828,25219,26708,29742,31014,31539,31836,32320,32532,33306,33633,34010,36338	BSCL2,HNRNPUL2,HNRNPUL2-BSCL2	chr11:62715607-62716989(-)	GeneFusion
chr11	65262300	65322092	transcript/140818	60	+	65262300	65322092	255,0,0	19	71,125,92,58,107,194,89,156,63,43,125,39,74,109,107,60,127,85,1549	0,4281,5176,6371,13591,16429,17237,18691,19369,20178,25415,26749,27498,31852,32245,33239,33563,36748,58243	CDC42EP2,ENSG00000285816,POLA2	chr11:65295990-65299049(+);chr11:65299133-65320544(+)	GeneFusion
chr19	57389873	57421931	transcript/139506	60	+	57389873	57421931	255,0,0	6	241,36,527,41,127,2297	0,4314,21006,23722,28038,29761	ENSG00000268533,ENSG00000269533,ZNF17,ZNF548	chr19:57394223-57410880(+)	GeneFusion
chr6	31740009	31764845	transcript/140130	60	+	31740009	31764845	255,0,0	28	53,160,124,81,63,122,114,36,83,46,129,73,110,81,88,190,127,150,75,144,138,74,151,118,141,96,90,410	0,444,1153,2867,3098,3894,4180,4536,5227,7377,18155,18538,18756,19087,19415,19776,20080,20680,21178,21462,21808,22102,22410,23041,23405,24054,24256,24426	MSH5,MSH5-SAPCD1,SAPCD1	chr6:31744303-31744546(+)	GeneFusion
chr16	15104346	15129901	transcript/135866	0	-	15104346	15129901	255,0,0	12	1804,61,108,145,100,129,257,127,211,144,168,20	0,1913,2983,6067,6375,14579,21204,23123,23340,23645,23875,25535	NPIPP1,PKD1P6,PKD1P6-NPIPP1	chr16:15110821-15118926(-);chr16:15119054-15125551(-)	GeneFusion
chr16	18317965	18339067	transcript/135866	0	-	18317965	18339067	255,0,0	13	248,1560,61,108,145,100,129,257,127,211,144,171,20	0,305,1974,3051,6125,6433,10148,16745,18668,18885,19190,19420,21082	ENSG00000285628,NPIPA8,PKD1P4	chr16:18318213-18318271(-);chr16:18328242-18334711(-)	GeneFusion
chr17	15436016	15505411	transcript/152094	60	-	15436016	15505411	255,0,0	4	2184,78,261,740	0,4191,67081,68655	CDRT4,TVP23C,TVP23C-CDRT4	chr17:15503358-15504672(-)	GeneFusion
chr16	15104346	15133378	transcript/123717	0	-	15104346	15133378	255,0,0	19	412,36,61,108,145,100,129,257,127,211,144,168,196,235,157,195,171,153,115	0,1768,1913,2983,6067,6375,14579,21204,23123,23340,23645,23875,25535,25873,26288,26897,27190,28374,28917	NPIPP1,PKD1P6,PKD1P6-NPIPP1	chr16:15110821-15118926(-);chr16:15119054-15125551(-);chr16:15130077-15130220(-);chr16:15130791-15131244(-);chr16:15131438-15131537(-)	GeneFusion
chr16	18317965	18343314	transcript/123717	0	-	18317965	18343314	255,0,0	20	470,36,61,108,145,100,129,257,127,211,144,171,196,235,157,195,171,103,153,115	0,1829,1974,3051,6125,6433,10148,16745,18668,18885,19190,19420,21082,21420,21835,22440,22733,23656,24691,25234	ENSG00000285628,ENSG00000290386,NPIPA8,PKD1P4	chr16:18328242-18334711(-);chr16:18339957-18340406(-);chr16:18340600-18340699(-);chr16:18341724-18342657(-)	GeneFusion
chr7	92200016	92245679	transcript/149539	60	-	92200016	92245679	255,0,0	18	788,117,207,88,167,152,157,108,157,116,244,130,93,160,104,148,233,84	0,1290,13178,13875,14594,21885,22805,25703,26509,34791,35386,36396,37650,40976,42017,43985,44885,45579	ENSG00000243107,ENSG00000285953,ENSG00000289027,KRIT1	chr7:92245134-92245596(-)	GeneFusion
chr7	66087726	66154561	transcript/149148	60	+	66087726	66154561	255,0,0	12	65,115,85,60,84,81,124,37,99,95,58,2354	0,1080,1364,1549,1885,4279,22565,39977,43017,46553,57716,64481	ASL,CRCP,ENSG00000249319	chr7:66092086-66110292(+);chr7:66110415-66127704(+)	GeneFusion
chr16	15104346	15133378	transcript/127701	0	-	15104346	15133378	255,0,0	16	412,36,145,100,129,257,127,211,144,168,196,235,157,428,153,115	0,1768,6067,6375,10096,21204,23123,23340,23645,23875,25535,25873,26288,26897,28374,28917	NPIPP1,PKD1P6,PKD1P6-NPIPP1	chr16:15106150-15110414(-);chr16:15114571-15125551(-);chr16:15130077-15130220(-);chr16:15130791-15131244(-);chr16:15131671-15132721(-)	GeneFusion
chr16	18317965	18343314	transcript/127701	0	-	18317965	18343314	255,0,0	17	470,36,145,100,129,257,127,211,144,171,196,235,157,464,145,153,115	0,1829,6125,6433,10148,16745,18668,18885,19190,19420,21082,21420,21835,22440,23656,24691,25234	ENSG00000285628,ENSG00000290386,NPIPA8,PKD1P4	chr16:18319830-18324091(-);chr16:18328242-18334711(-);chr16:18339957-18340406(-)	GeneFusion
chrX	102424858	102463617	transcript/133281	4	-	102424858	102463617	255,0,0	7	2464,122,149,164,182,126,26	0,13694,35738,37061,37986,38361,38733	ENSG00000231590,ENSG00000284800,NXF2B,TCP11X2	chrX:102427322-102438553(-);chrX:102438674-102460597(-)	GeneFusion
chr10	47501788	47553517	transcript/146204	60	-	47501788	47553517	255,0,0	15	1755,52,36,101,35,69,69,140,122,141,189,80,190,209,39	0,2400,5759,8382,16034,18710,21077,40378,41753,42600,43643,47516,48869,49955,51690	AGAP9,BMS1P2,ENSG00000254929,ENSG00000290453	chr10:47522934-47542167(-)	GeneFusion
chr10	73674312	73728586	transcript/146204	0	-	73674312	73728586	255,0,0	14	1762,52,36,101,35,69,69,140,122,143,189,80,190,208	0,2406,5758,8381,17730,20423,22782,44847,46225,47049,48076,51648,52980,54066	AGAP5,BMS1P4,BMS1P4-AGAP5,ENSG00000290737	chr10:73697163-73719160(-)	GeneFusion
chr16	31083444	31094962	transcript/155173	60	-	31083444	31094962	255,0,0	11	891,146,245,151,220,155,266,163,568,10,406	0,1113,1335,1665,2519,2892,3188,4092,7330,9867,11112	ENSG00000255439,PRSS53,VKORC1	chr16:31087699-31090775(-);chr16:31093321-31094557(-)	GeneFusion
chr5	70127007	70258935	transcript/150368	60	-	70127007	70258935	255,0,0	11	1427,594,115,136,175,85,188,175,85,188,54	0,12119,15323,70247,74860,76873,80550,92910,94923,98600,131874	ENSG00000254701,ENSG00000300022,GUSBP14	chr5:70128434-70139127(-)	GeneFusion
chr1	16618258	16644674	transcript/140786	60	-	16618258	16644674	255,0,0	13	845,756,231,147,145,183,220,84,97,217,142,118,29	0,1586,7516,8094,8886,10209,12631,13271,14016,14871,16768,24769,26387	CROCCP2,ENSG00000283773,ENSG00000291072	chr1:16620600-16625775(-);chr1:16632371-16633130(-)	GeneFusion
chr17	45505234	45585178	transcript/163800	0	-	45505234	45585178	255,0,0	11	19,351,55,50,105,1512,119,134,72,72,607	0,2821,3250,5009,7950,8633,16072,33875,34657,40370,79337	ENSG00000285668,ENSG00000291175,LRRC37A4P	chr17:45505253-45508056(-);chr17:45515379-45521307(-);chr17:45521425-45539110(-);chr17:45539963-45545605(-)	GeneFusion
chr1	1727385	1739557	transcript/156748	60	-	1727385	1739557	255,0,0	6	2.29515e+18	0,7304,10264,10935,11536,11850	ENSG00000268575,ENSG00000290854,SLC35E2A	chr1:1729680-1734690(-);chr1:1734835-1737650(-);chr1:1737809-1738321(-)	GeneFusion
chr10	49942099	50010497	transcript/153171	60	+	49942099	50010497	255,0,0	14	201,94,85,59,111,350,131,69,69,35,101,36,52,1787	0,10026,10349,12902,16270,28009,30912,47208,49576,52295,59896,62585,65925,66611	AGAP6,TIMM23B,TIMM23B-AGAP6	chr10:49958480-49970109(+);chr10:49973142-49989308(+)	GeneFusion
chr7	102363953	102426672	transcript/162795	60	+	102363953	102426672	255,0,0	10	351,59,123,111,561,79,101,86,65,1659	0,2064,11869,12258,32023,33666,35594,40644,43480,61060	ENSG00000239969,ENSG00000290830,PRKRIP1	chr7:102364304-102366018(+);chr7:102375945-102376212(+)	GeneFusion
chr9	37582654	37592597	transcript/174488	60	-	37582654	37592597	255,0,0	4	2596279122186	0,3383,6156,9757	ENSG00000255872,ENSG00000256966,TOMM5	chr9:37586316-37588811(-)	GeneFusion
chr5	134196619	134371043	transcript/162709	60	-	134196619	134371043	255,0,0	14	1225,119,162,90,174,210,98,163,94,329,154,113,195,46	0,2466,3715,4365,5228,9302,105970,107785,109989,111518,111954,125171,163277,174378	CDKL3,ENSG00000273345,PPP2CA	chr5:134321903-134359897(-)	GeneFusion
chr10	49942080	50010494	transcript/150647	60	+	49942080	50010494	255,0,0	16	220,59,94,85,59,111,131,70,188,69,69,35,101,36,52,1784	0,2951,10045,10368,12921,16289,30931,45084,46670,47227,49595,52314,59915,62604,65944,66630	AGAP6,TIMM23B,TIMM23B-AGAP6	chr10:49973142-49987165(+)	GeneFusion
chr1	16685368	16693880	transcript/153150	60	-	16685368	16693880	255,0,0	5	9281171921821760	0,1270,1962,5744,6752	EIF1AXP1,ENSG00000280114,ENSG00000290849,ESPNP	chr1:16691294-16692121(-)	GeneFusion
chr2	113592881	113599034	transcript/161829	0	+	113592881	113599034	255,0,0	10	1635,102,147,137,136,198,159,153,69,428	0,2178,2487,2811,3186,3499,3789,4604,5516,5725	ENSG00000291134,ENSG00000310523,WASH2P	chr2:113594516-113595060(+)	GeneFusion
chr12	10822682	11171613	transcript/169255	60	-	10822682	11171613	255,0,0	5	2511,323,36,67,192	0,24362,25689,150972,348739	ENSG00000275778,PRH1,PRR4,TAS2R14	chr12:10825193-10847045(-);chr12:10973721-11171422(-)	GeneFusion
chr7	92200016	92244981	transcript/165372	60	-	92200016	92244981	255,0,0	18	788,117,207,88,167,152,157,108,157,144,116,244,130,93,160,104,150,70	0,1290,13178,13875,14594,21885,22805,25703,26509,34432,34791,35386,36396,37650,40976,42017,43985,44895	ENSG00000243107,ENSG00000285953,ENSG00000289027,KRIT1	chr7:92244151-92244912(-)	GeneFusion
chr16	18317965	18340487	transcript/151214	0	-	18317965	18340487	255,0,0	17	470,36,61,108,145,100,129,86,99,139,127,211,144,171,196,235,687	0,1829,1974,3051,6125,6433,10148,14489,16745,16863,18668,18885,19190,19420,21082,21420,21835	ENSG00000285628,NPIPA8,PKD1P4	chr16:18328242-18332455(-);chr16:18332540-18334711(-);chr16:18334809-18334829(-)	GeneFusion
chr11	65262351	65322089	transcript/161311	60	+	65262351	65322089	255,0,0	18	20,125,92,58,107,194,89,156,63,43,125,39,74,109,107,60,127,1546	0,4230,5125,6320,13540,16378,17186,18640,19318,20127,25364,26698,27447,31801,32194,33188,33512,58192	CDC42EP2,ENSG00000285816,POLA2	chr11:65295990-65320544(+)	GeneFusion
chr2	99181207	99199557	transcript/181725	60	+	99181207	99199557	255,0,0	7	42,78,81,147,74,184,2526	0,4969,6969,13543,13908,14365,15824	ENSG00000241962,ENSG00000273155,MRPL30	chr2:99195756-99197032(+)	GeneFusion
chr15	30626169	30768838	transcript/156382	60	+	30626169	30768838	255,0,0	13	780,71,97,254,109,147,75,64,182,123,95,155,981	0,4533,7320,8000,8910,9317,12576,18469,19944,90050,122406,124232,141688	ARHGAP11B,ENSG00000187951,ENSG00000284906,ENSG00000285035,ENSG00000290886	chr15:30646295-30716220(+)	GeneFusion
chr15	82420036	82438356	transcript/162956	60	+	82420036	82438356	255,0,0	8	39,120,81,88,569,61,103,2078	0,11793,12780,13525,13997,14832,15930,16242	ENSG00000290945,GOLGA6L9,GOLGA6L9-AS1,UBE2Q2P2	chr15:82431949-82432817(+)	GeneFusion
chr19	12646510	12666756	transcript/160635	60	-	12646510	12666756	255,0,0	23	222,103,156,228,88,102,119,118,98,186,117,108,110,79,121,83,117,146,133,194,174,103,214	0,722,932,1664,2830,3402,3593,5642,5852,9183,10060,10438,10935,11552,11713,11917,14749,16806,17192,18281,18841,19192,20032	ENSG00000269242,ENSG00000269590,MAN2B1	chr19:12648402-12649341(-)	GeneFusion
chr7	92235017	92237959	transcript/186268	60	-	92235017	92237959	255,0,0	2	2638233	0,2709	ENSG00000285953,ENSG00000289027,KRIT1	chr7:92237655-92237727(-)	GeneFusion
chr12	9417712	9437467	transcript/156420	0	-	9417712	9437467	255,0,0	23	987,155,79,85,101,64,104,73,113,132,109,39,68,45,80,47,153,209,88,108,46,158,65	0,1062,1399,1776,2268,2479,3675,4105,6815,7758,8003,8369,9920,10108,11419,11847,12875,14653,15256,15595,16382,19234,19690	DDX12P,ENSG00000295873,ENSG00000295911	chr12:9420081-9420192(-);chr12:9420255-9421388(-);chr12:9421890-9424528(-)	GeneFusion
chr9	34647758	34661881	transcript/162199	60	+	34647758	34661881	255,0,0	15	413,123,133,84,155,448,170,115,33,167,176,142,120,433,400	0,575,1003,1239,1651,7459,8980,9276,9544,9662,10761,12000,12515,12745,13723	ENSG00000258728,GALT,IL11RA	chr9:34649564-34655218(+)	GeneFusion
chr11	6607297	6612200	transcript/171198	60	-	6607297	6612200	255,0,0	6	1428,1104,115,65,155,243	0,2610,3891,4090,4366,4660	ENSG00000254641,ENSG00000285338,TAF10	chr11:6608725-6609908(-)	GeneFusion
chr15	56666719	56918464	transcript/175438	60	-	56666719	56918464	255,0,0	17	267,135,147,101,158,224,110,171,118,140,66,147,69,44,128,154,925	0,2103,9950,10854,11944,15534,22321,22580,26378,34213,34453,37401,40362,40543,160804,223294,250820	ENSG00000285253,TCF12-DT,ZNF280D	chr15:56707306-56827524(-);chr15:56827651-56890014(-);chr15:56890167-56917540(-)	GeneFusion
chr19	58246774	58315652	transcript/159525	60	+	58246774	58315652	255,0,0	8	20,48,127,96,1484,129,297,905	0,33914,38942,39335,47323,59313,65391,67973	ENSG00000283515,ERVK3-1,ZNF544,ZNF8,ZNF8-ERVK3-1	chr19:58246794-58280689(+);chr19:58280736-58285717(+)	GeneFusion
chr10	73674275	73727361	transcript/162965	0	-	73674275	73727361	255,0,0	14	1799,52,36,101,35,69,69,188,140,122,143,189,80,69	0,2443,5795,8418,17767,20460,22819,23257,44884,46262,47086,48113,51685,53017	AGAP5,BMS1P4,BMS1P4-AGAP5,ENSG00000290737	chr10:73697720-73719160(-)	GeneFusion
chr1	16618257	16644659	transcript/154905	60	-	16618257	16644659	255,0,0	14	846,180,231,147,145,183,220,84,97,252,142,84,118,349	0,1587,7517,8095,8887,10210,12632,13272,14017,14837,16769,24509,24770,26053	CROCCP2,ENSG00000283773,ENSG00000291072	chr1:16643145-16644311(-)	GeneFusion
chr7	92112159	92134450	transcript/184574	60	-	92112159	92134450	255,0,0	10	1684,169,96,196,120,175,127,177,73,269	0,4884,6360,10960,11574,14093,15345,16720,19614,22022	CYP51A1,ENSG00000285772,ENSG00000289027	chr7:92131846-92134182(-)	GeneFusion
chr16	15104346	15131382	transcript/159620	0	-	15104346	15131382	255,0,0	17	412,36,61,108,145,100,129,86,257,127,211,144,168,196,253,157,457	0,1768,1913,2983,6067,6375,10096,18944,21204,23123,23340,23645,23875,25535,25855,26288,26579	NPIPP1,PKD1P6,PKD1P6-NPIPP1	chr16:15114571-15123291(-);chr16:15123376-15125551(-);chr16:15130791-15130926(-)	GeneFusion
chr16	18317965	18340544	transcript/159620	0	-	18317965	18340544	255,0,0	17	470,36,61,108,145,100,129,86,257,127,211,144,171,196,253,157,453	0,1829,1974,3051,6125,6433,10148,14489,16745,18668,18885,19190,19420,21082,21402,21835,22126	ENSG00000285628,NPIPA8,PKD1P4	chr16:18328242-18332455(-);chr16:18332540-18334711(-);chr16:18339957-18340092(-)	GeneFusion
chr12	9411888	9437428	transcript/155724	60	-	9411888	9437428	255,0,0	28	364,69,108,162,131,155,74,85,101,83,150,104,73,113,132,109,39,68,45,80,47,153,209,88,108,46,158,26	0,1237,1830,2403,6680,6886,7223,7600,8092,8284,8626,9499,9929,12639,13582,13827,14193,15744,15932,17243,17671,18699,20477,21080,21419,22206,25058,25514	DDX12P,ENSG00000295873,ENSG00000295911,ENSG00000308602	chr12:9413194-9413719(-);chr12:9413826-9414292(-);chr12:9414453-9418569(-);chr12:9421890-9424528(-)	GeneFusion
chr22	30969278	30978848	transcript/196883	60	+	30969278	30978848	255,0,0	3	2501,504,77	0,3645,9493	ENSG00000275307,ENSG00000276057,ENSG00000276664,ENSG00000276965,TUG1	chr22:30973427-30978772(+)	GeneFusion
chr7	149292269	149297299	transcript/170765	60	+	149292269	149297299	255,0,0	3	391162920	0,1107,2110	ENSG00000244560,ENSG00000290600,ZNF783	chr7:149293492-149294380(+)	GeneFusion
chr15	72284726	72319938	transcript/192864	60	-	72284726	72319938	255,0,0	12	1616,156,144,81,63,150,133,144,80,129,49,326	0,2510,3581,3811,4141,4411,4648,4900,5212,5400,20019,34886	CELF6,ENSG00000260729,ENSG00000273025	chr15:72304794-72319613(-)	GeneFusion
chr11	62662818	62671768	transcript/179639	60	-	62662818	62671768	255,0,0	7	341,98,125,225,122,273,1887	0,417,2030,4704,6453,6712,7063	C11orf98,ENSG00000255432,LBHD1	chr11:62667747-62669272(-);chr11:62669393-62669531(-)	GeneFusion
chr16	18317977	18342737	transcript/154236	0	-	18317977	18342737	255,0,0	20	236,165,36,61,108,145,100,129,257,127,211,144,171,196,253,157,195,171,145,81	0,293,1817,1962,3039,6113,6421,10136,16733,18656,18873,19178,19408,21070,21390,21823,22428,22721,23644,24679	ENSG00000285628,ENSG00000290386,NPIPA8,PKD1P4	chr16:18318213-18318271(-);chr16:18328242-18334711(-);chr16:18339957-18340406(-);chr16:18340600-18340699(-)	GeneFusion
chr19	55229780	55245574	transcript/186444	60	-	55229780	55245574	255,0,0	22	751,72,111,82,71,181,137,179,58,98,90,89,116,65,135,153,163,114,113,66,138,83	0,832,993,1629,1817,2021,2294,6862,7132,9624,9813,10045,10218,10455,11164,11458,11696,12385,12595,15339,15484,15711	ENSG00000276570,MIR6802,PPP6R1	chr19:55239914-55239999(-)	GeneFusion
chr6	149818797	149861929	transcript/186133	60	-	149818797	149861929	255,0,0	7	1906,96,213,126,142,158,421	0,7466,17287,18540,24185,34205,42711	ENSG00000285889,ENSG00000285991,LRP11	chr6:149853160-149861509(-)	GeneFusion
chr21	32574841	32612372	transcript/171002	60	-	32574841	32612372	255,0,0	7	2082,138,216,132,159,68,268	0,3852,7358,28319,29283,32807,37263	CFAP298,CFAP298-TCP10L,TCP10L	chr21:32607716-32612105(-)	GeneFusion
chr16	29441282	29454216	transcript/198365	54	-	29441282	29454216	255,0,0	6	2406,102,225,165,98,26	0,3115,5519,8829,12733,12908	BOLA2,BOLA2-SMG1P6,SMG1P6	chr16:29450276-29454016(-)	GeneFusion
chr7	75313984	75358996	transcript/180293	0	-	75313984	75358996	255,0,0	8	2157,89,186,103,87,140,224,53	0,6745,9884,11379,11658,13639,44327,44959	ENSG00000310536,ENSG00000310537,PMS2P10,PMS2P2	chr7:75327763-75358312(-)	GeneFusion
chr17	18660819	18681935	transcript/179334	0	-	18660819	18681935	255,0,0	3	2365,89,321	0,19921,20795	ENSG00000287058,FOXO3B,ZNF286B	chr17:18663184-18680741(-)	GeneFusion
chr1	203795653	203847461	transcript/204973	60	+	203795653	203847461	255,0,0	13	122,1442,199,120,124,204,117,81,111,63,99,69,278	0,5921,21272,22916,32645,33797,34126,34469,36007,38137,42312,44652,51530	ENSG00000288644,ZBED6,ZC3H11A	chr1:203795775-203801575(+)	GeneFusion
chr15	41828118	41848140	transcript/172421	60	+	41828118	41848140	255,0,0	24	70,154,14,96,77,73,137,132,41,43,55,131,84,38,136,137,223,118,138,105,180,167,187,492	0,6621,6859,8029,8356,12039,12405,12655,12936,13112,13398,13700,14074,14435,15557,16352,16729,17084,17519,17824,18084,18550,19218,19530	JMJD7,JMJD7-PLA2G4B,PLA2G4B	chr15:41834893-41834978(+);chr15:41834991-41836148(+)	GeneFusion
chr17	7389729	7404116	transcript/203009	60	-	7389729	7404116	255,0,0	9	726,162,162,221,43,1490,81,32,117	0,904,3061,3414,3737,3871,13580,13928,14270	PLSCR3,TMEM256,TMEM256-PLSCR3	chr17:7390455-7390634(-)	GeneFusion
chr15	41828097	41848140	transcript/170442	60	+	41828097	41848140	255,0,0	22	91,154,254,57,96,77,73,137,132,41,43,55,131,84,137,223,118,105,180,167,187,492	0,6642,6872,7490,8050,8377,12060,12426,12676,12957,13133,13419,13721,14095,16373,16750,17105,17845,18105,18571,19239,19551	JMJD7,JMJD7-PLA2G4B,PLA2G4B	chr15:41842276-41844471(+);chr15:41845320-41845943(+)	GeneFusion
chr16	29812181	29820105	transcript/193000	60	+	29812181	29820105	255,0,0	6	142,944,133,1172,83,551	0,808,2151,3654,5028,7373	ENSG00000280607,ENSG00000280893,PAGR1,PRRT2	chr16:29814465-29815836(+)	GeneFusion
chr6	143450875	143492008	transcript/180047	60	+	143450875	143492008	255,0,0	13	240,132,82,44,125,67,55,169,71,123,97,139,1677	0,8209,12040,17246,20085,20507,20681,21284,23910,28200,34276,38267,39456	ENSG00000278206,ENSG00000293105,PEX3,VDAC1P8	chr6:143489281-143490332(+)	GeneFusion
chr1	10430803	10451658	transcript/189447	60	+	10430803	10451658	255,0,0	6	2325,124,34,67,177,282	0,3038,3853,9543,11461,20573	CENPS,CENPS-CORT,CORT	chr1:10433128-10433842(+)	GeneFusion
chr16	29812198	29820113	transcript/201853	60	+	29812198	29820113	255,0,0	6	125,944,133,1179,83,559	0,791,2134,3630,5011,7356	ENSG00000280607,ENSG00000280893,PAGR1,PRRT2	chr16:29814465-29815829(+)	GeneFusion
chr20	35652024	35655346	transcript/202058	60	-	35652024	35655346	255,0,0	2	2304717	0,2605	CPNE1,ENSG00000272897,RBM12	chr20:35654328-35654630(-)	GeneFusion
chr4	55346235	55388499	transcript/183476	60	+	55346235	55388499	255,0,0	6	322,143,198,135,64,2157	0,13110,17838,21352,36681,40107	ENSG00000288695,LINC02928,SRD5A3	chr4:55367722-55382917(+)	GeneFusion
chr7	100351008	100367734	transcript/195439	60	+	100351008	100367734	255,0,0	9	1470,351,127,61,111,134,181,201,386	0,1555,1988,2201,2364,5741,7890,8328,16340	PILRA,PILRB,PVRIG2P,STAG3L5P-PVRIG2P-PILRB	chr7:100353483-100356750(+);chr7:100356883-100358899(+)	GeneFusion
chr5	70122555	70290610	transcript/183508	53	-	70122555	70290610	255,0,0	17	292,100,120,52,82,594,115,93,136,175,85,175,85,188,156,34,535	0,738,3728,4122,5797,16571,19775,74322,74699,79312,81325,97362,99375,103052,136326,137948,167520	ENSG00000254701,ENSG00000300022,GUSBP14,NAIPP2	chr5:70128434-70139127(-)	GeneFusion
chr7	97852130	97972321	transcript/192314	60	-	97852130	97972321	255,0,0	17	338,156,82,101,107,127,128,102,186,238,272,36,99,696,81,76,187	0,929,1174,2449,3222,4559,6147,6723,7082,12128,16777,17647,20220,75951,84949,117639,120004	ASNS,CCZ1P1,ENSG00000284627,ENSG00000284707,ENSG00000285725	chr7:97872449-97928082(-)	GeneFusion
chr16	29812206	29820113	transcript/204585	60	+	29812206	29820113	255,0,0	6	117,944,133,1172,83,559	0,783,2126,3629,5003,7348	ENSG00000280607,ENSG00000280893,PAGR1,PRRT2	chr16:29814465-29815836(+)	GeneFusion
chr17	15436027	15563556	transcript/185066	60	-	15436027	15563556	255,0,0	10	716,1377,78,135,129,132,90,145,83,120	0,796,4180,67070,104405,109757,111031,117657,119254,127409	CDRT4,TVP23C,TVP23C-CDRT4	chr17:15436743-15436824(-)	GeneFusion
chr6	127450130	127516086	transcript/182996	60	-	127450130	127516086	255,0,0	8	222,255,312,1179,72,159,225,573	0,3716,22949,25162,32782,62760,64692,65383	ENSG00000255330,KIAA0408,MTCL3	chr6:127476471-127482913(-)	GeneFusion
chr19	10108030	10213949	transcript/198688	60	+	10108030	10213949	255,0,0	10	104,77,108,124,79,130,170,1778,190,27	0,1600,1882,2092,2293,2454,2666,2914,68614,105892	P2RY11,PPAN,PPAN-P2RY11	chr19:10112722-10176645(+);chr19:10176834-10213923(+)	GeneFusion
chr12	10822682	10882344	transcript/199489	60	-	10822682	10882344	255,0,0	4	2511,323,36,128	0,24362,25689,59534	ENSG00000275778,PRH1,PRR4	chr12:10825193-10847045(-)	GeneFusion
chr17	18660823	18682228	transcript/186944	0	-	18660823	18682228	255,0,0	4	2381,89,319,25	0,19917,20791,21380	ENSG00000287058,FOXO3B,ZNF286B	chr17:18663204-18680741(-)	GeneFusion
chr10	49942206	50010498	transcript/181892	60	+	49942206	50010498	255,0,0	16	94,124,59,94,85,59,111,131,70,69,69,35,101,36,52,1788	0,1028,2825,9919,10242,12795,16163,30805,44958,47101,49469,52188,59789,62478,65818,66504	AGAP6,TIMM23B,TIMM23B-AGAP6	chr10:49973142-49987165(+)	GeneFusion
chr7	73006048	73107449	transcript/191537	0	+	73006048	73107449	255,0,0	7	126,140,87,103,184,178,2157	0,87608,89633,89896,91335,94480,99244	ENSG00000310533,ENSG00000310535,PMS2P6,PMS2P7	chr7:73006174-73093657(+)	GeneFusion
chr12	45435586	45726926	transcript/197213	60	-	45435586	45726926	255,0,0	8	1466,274,761,94,100,128,121,21	0,41088,45724,82731,83467,133135,165077,291319	ENSG00000257657,ENSG00000293678,LINC00938	chr12:45437052-45476675(-);chr12:45568849-45600664(-);chr12:45600784-45726906(-)	GeneFusion
chr15	72284730	72319885	transcript/204379	60	-	72284730	72319885	255,0,0	11	1612,156,144,81,63,150,133,144,80,129,273	0,2506,3577,3807,4137,4407,4644,4896,5208,5396,34882	CELF6,ENSG00000260729,ENSG00000273025	chr15:72290255-72319613(-)	GeneFusion
chr3	196234368	196306994	transcript/200284	60	-	196234368	196306994	255,0,0	11	496,1448,189,143,79,152,117,100,127,64,52	0,3078,5178,7579,8193,12998,13838,23419,36046,61637,72574	DYNLT2B,ENSG00000272741,PCYT1A	chr3:196234864-196237447(-);chr3:196270541-196296006(-)	GeneFusion
chr17	18660826	18682222	transcript/192252	0	-	18660826	18682222	255,0,0	4	2358,89,232,19	0,19914,20788,21377	ENSG00000287058,FOXO3B,ZNF286B	chr17:18663184-18680741(-)	GeneFusion
chr16	29441282	29454218	transcript/206377	60	-	29441282	29454218	255,0,0	6	2406,102,225,98,98,28	0,3115,5519,10826,12733,12908	BOLA2,BOLA2-SMG1P6,SMG1P6	chr16:29447026-29452109(-);chr16:29452206-29454016(-)	GeneFusion
chr3	42782903	42804466	transcript/205138	60	-	42782903	42804466	255,0,0	5	2417,135,260,119,31	0,3124,5718,11253,21532	ENSG00000235288,ENSG00000280571,HIGD1A	chr3:42786162-42788622(-);chr3:42788881-42794157(-)	GeneFusion
chr12	45376386	45727619	transcript/204667	60	-	45376386	45727619	255,0,0	3	2077,6,129	0,337258,351104	ENSG00000257657,ENSG00000293678,LINC00938	chr12:45378463-45713645(-);chr12:45713650-45727491(-)	GeneFusion
chr17	18660822	18682220	transcript/193133	0	-	18660822	18682220	255,0,0	4	2362,89,232,17	0,19918,20792,21381	ENSG00000287058,FOXO3B,ZNF286B	chr17:18663184-18680741(-)	GeneFusion
chr20	2207364	2341181	transcript/185536	60	+	2207364	2341181	255,0,0	14	1.55116e+41	0,5544,102292,102813,103646,105533,109703,109985,118484,120755,124637,127751,132489,133069	ENSG00000286022,LINC03086,TGM3	chr20:2213024-2309657(+)	GeneFusion
chr1	1727385	1739472	transcript/197321	60	-	1727385	1739472	255,0,0	5	2295146128136230	0,7304,10935,11536,11850	ENSG00000268575,ENSG00000290854,SLC35E2A	chr1:1729680-1734690(-)	GeneFusion
chr15	72284729	72319885	transcript/208681	60	-	72284729	72319885	255,0,0	11	1613,156,144,81,63,150,133,144,129,49,273	0,2507,3578,3808,4138,4408,4645,4897,5397,20016,34883	CELF6,ENSG00000260729,ENSG00000273025	chr15:72304794-72319613(-)	GeneFusion
chr8	103481272	103499124	transcript/213704	60	-	103481272	103499124	255,0,0	5	2243,121,332,79,155	0,6288,8424,16903,17697	ENSG00000253477,ENSG00000271830,ENSG00000285982	chr8:103490028-103498176(-)	GeneFusion
chr17	7563582	7579004	transcript/199831	60	+	7563582	7579004	255,0,0	20	209,240,112,148,48,78,138,84,51,107,49,133,140,169,110,144,138,90,80,663	0,1042,1376,1857,2134,3344,6773,7098,7300,7790,10677,10963,11536,12941,13473,13761,13986,14244,14582,14759	EIF4A1,ENSG00000264772,SENP3,SENP3-EIF4A1	chr17:7571479-7574260(+)	GeneFusion
chr16	15104357	15127894	transcript/189786	0	-	15104357	15127894	255,0,0	9	1793,61,108,145,100,129,257,127,208	0,1902,2972,6056,6364,14568,21193,23112,23329	NPIPP1,PKD1P6,PKD1P6-NPIPP1	chr16:15110821-15118926(-);chr16:15119054-15125551(-)	GeneFusion
chr16	18317978	18337058	transcript/189786	0	-	18317978	18337058	255,0,0	10	235,1560,61,108,145,100,129,257,127,208	0,292,1961,3038,6112,6420,10135,16732,18655,18872	ENSG00000285628,NPIPA8,PKD1P4	chr16:18318213-18318271(-);chr16:18328242-18334711(-)	GeneFusion
chr15	72284726	72319895	transcript/216056	60	-	72284726	72319895	255,0,0	10	1616,156,144,81,63,150,133,144,129,283	0,2510,3581,3811,4141,4411,4648,4900,5400,34886	CELF6,ENSG00000260729,ENSG00000273025	chr15:72290255-72319613(-)	GeneFusion
chr17	18660823	18682225	transcript/201886	0	-	18660823	18682225	255,0,0	4	2381,89,232,22	0,19917,20791,21380	ENSG00000287058,FOXO3B,ZNF286B	chr17:18663204-18680741(-)	GeneFusion
chr7	100336113	100367734	transcript/202416	60	+	100336113	100367734	255,0,0	17	107,86,117,104,89,172,217,351,127,61,111,98,134,147,390,201,386	0,2065,2659,9751,13685,15138,16148,16450,16883,17096,17259,19029,20636,22106,22576,23223,31235	PILRA,PILRB,PVRIG2P,STAG3L5P,STAG3L5P-PVRIG2P-PILRB	chr7:100351423-100352262(+)	GeneFusion
chr6	41780795	41789893	transcript/216340	60	+	41780795	41789893	255,0,0	10	3.11711e+29	0,554,2666,2938,4139,4546,5332,5966,8436,8772	ENSG00000124593,PRICKLE4,TOMM6	chr6:41785072-41785342(+)	GeneFusion
chr3	42782963	42804457	transcript/216532	60	-	42782963	42804457	255,0,0	5	2357,135,260,119,22	0,3064,5658,11193,21472	ENSG00000235288,ENSG00000280571,HIGD1A	chr3:42786162-42788622(-);chr3:42788881-42794157(-)	GeneFusion
chr22	38290704	38398924	transcript/228990	60	-	38290704	38398924	255,0,0	14	1234,65,140,193,149,171,229,149,111,88,99,54,54,145	0,2550,3404,3637,8081,9190,10019,12156,12433,23377,45903,89665,90232,108075	CSNK1E,ENSG00000291015,TPTEP2,TPTEP2-CSNK1E	chr22:38336706-38380370(-)	GeneFusion
chr16	18317965	18340741	transcript/191933	0	-	18317965	18340741	255,0,0	21	248,165,70,36,61,108,145,100,129,86,99,139,127,211,144,171,196,253,157,195,43	0,305,1263,1829,1974,3051,6125,6433,10148,14489,16745,16863,18668,18885,19190,19420,21082,21402,21835,22440,22733	ENSG00000285628,NPIPA8,PKD1P4	chr16:18318213-18318271(-);chr16:18318435-18319229(-);chr16:18328242-18332455(-);chr16:18332540-18334711(-);chr16:18334809-18334829(-);chr16:18339957-18340406(-);chr16:18340600-18340699(-)	GeneFusion
chr17	15436020	15563556	transcript/205413	60	-	15436020	15563556	255,0,0	7	2180,129,132,90,145,83,120	0,104412,109764,111038,117664,119261,127416	CDRT4,TVP23C,TVP23C-CDRT4	chr17:15438200-15540433(-)	GeneFusion
chr12	132687612	132722730	transcript/219723	60	+	132687612	132722730	255,0,0	7	180,114,179,126,89,131,2053	0,2650,27245,29826,30097,30377,33065	ENSG00000256632,PGAM5,PXMP2	chr12:132690376-132714858(+)	GeneFusion
chr16	15114399	15133378	transcript/182663	0	-	15114399	15133378	255,0,0	12	1.72257e+35	0,11151,13070,13287,13592,13822,15482,15802,16235,16526,18276,18864	NPIPP1,PKD1P6,PKD1P6-NPIPP1	chr16:15114571-15125551(-);chr16:15130791-15130926(-);chr16:15131707-15132676(-)	GeneFusion
chr16	18328070	18343314	transcript/182663	0	-	18328070	18343314	255,0,0	13	1.72257e+38	0,6640,8563,8780,9085,9315,10977,11297,11730,12021,13551,14586,15129	ENSG00000285628,ENSG00000290386,NPIPA8,PKD1P4	chr16:18328242-18334711(-);chr16:18339957-18340092(-)	GeneFusion
chr17	15436015	15563466	transcript/211759	60	-	15436015	15563466	255,0,0	8	2185,78,129,132,90,145,83,30	0,4192,104417,109769,111043,117669,119266,127421	CDRT4,TVP23C,TVP23C-CDRT4	chr17:15440285-15540433(-)	GeneFusion
chr17	15436027	15563474	transcript/209400	60	-	15436027	15563474	255,0,0	8	2173,78,129,132,90,145,83,38	0,4180,104405,109757,111031,117657,119254,127409	CDRT4,TVP23C,TVP23C-CDRT4	chr17:15440285-15540433(-)	GeneFusion
chr12	9417697	9433416	transcript/199853	0	-	9417697	9433416	255,0,0	20	1002,155,79,85,101,64,104,73,113,132,109,39,68,45,80,47,153,209,88,109	0,1077,1414,1791,2283,2494,3690,4120,6830,7773,8018,8384,9935,10123,11434,11862,12890,14668,15271,15610	DDX12P,ENSG00000295873,ENSG00000295911	chr12:9420081-9420192(-);chr12:9420255-9421388(-);chr12:9421890-9424528(-)	GeneFusion
chr9	34646644	34661887	transcript/196016	60	+	34646644	34661887	255,0,0	21	142,170,214,130,57,123,133,84,155,100,61,170,115,33,167,164,142,120,97,83,406	0,444,847,1187,1470,1689,2117,2353,2765,8573,8960,10094,10390,10658,10776,11875,13114,13629,13859,14209,14837	ENSG00000258728,GALT,IL11RA	chr9:34649564-34655218(+)	GeneFusion
chr10	49942068	50010494	transcript/202779	60	+	49942068	50010494	255,0,0	14	232,94,85,59,111,67,70,69,69,35,101,36,52,1784	0,10057,10380,12933,16301,30943,45096,47239,49607,52326,59927,62616,65956,66642	AGAP6,TIMM23B,TIMM23B-AGAP6	chr10:49973078-49987165(+)	GeneFusion
chr11	65268704	65322089	transcript/208695	60	+	65268704	65322089	255,0,0	15	25,107,194,89,156,63,43,125,39,74,109,107,60,127,1546	0,7187,10025,10833,12287,12965,13774,19011,20345,21094,25448,25841,26835,27159,51839	CDC42EP2,ENSG00000285816,POLA2	chr11:65295990-65320544(+)	GeneFusion
chr1	74198245	74469540	transcript/195153	60	+	74198245	74469540	255,0,0	24	115,168,93,109,86,98,111,99,139,145,105,95,150,87,57,93,58,195,105,53,53,133,110,405	0,1418,3072,37856,51213,52426,73352,133204,137765,144596,144829,155020,155734,169010,169662,170776,170961,171145,172042,237834,238228,241244,265195,270890	ENSG00000233894,FPGT,FPGT-TNNI3K,TNNI3K	chr1:74463550-74469136(+)	GeneFusion
chr10	47501787	47543623	transcript/202909	60	-	47501787	47543623	255,0,0	11	1756,52,36,334,101,35,69,69,188,140,82	0,2401,5760,6697,8383,16035,18711,21078,21516,40379,41754	AGAP9,BMS1P2,ENSG00000254929,ENSG00000290453	chr10:47507583-47508485(-);chr10:47508818-47510171(-)	GeneFusion
chr10	48009882	48051738	transcript/202909	0	-	48009882	48051738	255,0,0	11	1763,52,36,334,101,35,69,69,189,140,82	0,2393,5764,6702,8385,16014,18689,21055,21493,40399,41774	AGAP12P,BMS1P7,ENSG00000289143,ENSG00000289444	chr10:48015682-48016585(-);chr10:48016918-48018268(-);chr10:48031564-48050282(-)	GeneFusion
chr10	73674311	73720614	transcript/202909	0	-	73674311	73720614	255,0,0	11	1763,52,36,334,101,35,69,69,188,140,77	0,2407,5759,6696,8382,17731,20424,22783,23221,44848,46226	AGAP5,BMS1P4,BMS1P4-AGAP5,ENSG00000290737	chr10:73697720-73719160(-)	GeneFusion
chr10	49942069	50010498	transcript/208628	60	+	49942069	50010498	255,0,0	13	231,94,85,59,111,131,69,69,35,101,36,52,1788	0,10056,10379,12932,16300,30942,47238,49606,52325,59926,62615,65955,66641	AGAP6,TIMM23B,TIMM23B-AGAP6	chr10:49973142-49989308(+)	GeneFusion
chr15	72284726	72319898	transcript/225825	60	-	72284726	72319898	255,0,0	10	1616,156,144,81,63,150,133,144,80,286	0,2510,3581,3811,4141,4411,4648,4900,5212,34886	CELF6,ENSG00000260729,ENSG00000273025	chr15:72290018-72319613(-)	GeneFusion
chr16	15104346	15131581	transcript/194253	0	-	15104346	15131581	255,0,0	18	412,36,61,108,145,100,129,86,257,127,211,144,168,196,235,157,195,45	0,1768,1913,2983,6067,6375,10096,18944,21204,23123,23340,23645,23875,25535,25873,26288,26897,27190	NPIPP1,PKD1P6,PKD1P6-NPIPP1	chr16:15114571-15123291(-);chr16:15123376-15125551(-);chr16:15130077-15130220(-);chr16:15130791-15131244(-);chr16:15131438-15131537(-)	GeneFusion
chr16	18317965	18340743	transcript/194253	0	-	18317965	18340743	255,0,0	18	470,36,61,108,145,100,129,86,257,127,211,144,171,196,235,157,195,45	0,1829,1974,3051,6125,6433,10148,14489,16745,18668,18885,19190,19420,21082,21420,21835,22440,22733	ENSG00000285628,NPIPA8,PKD1P4	chr16:18328242-18332455(-);chr16:18332540-18334711(-);chr16:18339957-18340406(-);chr16:18340600-18340699(-)	GeneFusion
chr17	18660817	18681761	transcript/226163	0	-	18660817	18681761	255,0,0	3	2367,89,147	0,19923,20797	ENSG00000287058,FOXO3B,ZNF286B	chr17:18663184-18680741(-)	GeneFusion
chr20	34363310	34540956	transcript/210995	60	+	34363310	34540956	255,0,0	23	39,77,91,142,125,138,46,158,190,96,175,70,85,129,73,72,89,160,134,141,76,168,376	0,6083,30480,45340,49204,50431,61169,75163,76844,78897,81976,86100,94079,98782,106737,108133,114461,116319,117288,117755,162957,171317,177270	DYNLRB1,ENSG00000289720,ITCH	chr20:34481206-34526268(+)	GeneFusion
chr13	36168217	36297806	transcript/211973	60	-	36168217	36297806	255,0,0	17	837,257,119,92,148,111,100,105,62,215,77,54,99,243,41,111,170	0,2313,5474,6258,6504,21728,23577,25403,25588,33661,80388,85585,85827,87707,115251,115374,129419	CCDC169,CCDC169-SOHLH2,SOHLH2	chr13:36202093-36248606(-);chr13:36254143-36255925(-);chr13:36256167-36283469(-)	GeneFusion
chr7	97852130	97972321	transcript/222870	60	-	97852130	97972321	255,0,0	15	338,156,82,101,107,127,128,102,186,238,272,36,696,81,187	0,929,1174,2449,3222,4559,6147,6723,7082,12128,16777,17647,75951,84949,120004	ASNS,CCZ1P1,ENSG00000284627,ENSG00000284707,ENSG00000285725	chr7:97869813-97928082(-)	GeneFusion
chr2	113584109	113599039	transcript/211261	0	+	113584109	113599039	255,0,0	10	2.71542e+29	0,4440,10178,10950,11259,11583,11958,12271,12561,13376	ENSG00000291134,ENSG00000310523,WASH2P	chr2:113594516-113595060(+)	GeneFusion
chr7	102483138	102691189	transcript/215420	7	-	102483138	102691189	255,0,0	9	575,65,121,379,170,145,138,1095,140	0,686,1900,5081,9977,10686,11399,11742,207911	ENSG00000205236,ENSG00000270249,ENSG00000293997,RASA4,RASA4B,RASA4DP	chr7:102495975-102691050(-)	GeneFusion
chr7	102582317	102595262	transcript/215420	0	-	102582317	102595262	255,0,0	8	575,65,121,379,170,145,138,1213	0,686,1900,5074,9967,10676,11389,11732	ENSG00000205236,ENSG00000270249,RASA4	chr7:102584338-102587392(-)	GeneFusion
chr17	18660824	18682228	transcript/214732	0	-	18660824	18682228	255,0,0	4	2380,89,159,25	0,19916,20790,21379	ENSG00000287058,FOXO3B,ZNF286B	chr17:18663204-18680741(-);chr17:18681773-18682204(-)	GeneFusion
chr15	72284727	72319946	transcript/234274	60	-	72284727	72319946	255,0,0	9	1615,156,144,63,150,133,144,80,334	0,2509,3580,4140,4410,4647,4899,5211,34885	CELF6,ENSG00000260729,ENSG00000273025	chr15:72290018-72319613(-)	GeneFusion
chr16	15114381	15133378	transcript/192428	0	-	15114381	15133378	255,0,0	13	190,86,257,127,211,144,168,196,253,157,621,198,115	0,8909,11169,13088,13305,13610,13840,15500,15820,16253,16705,18294,18882	NPIPP1,PKD1P6,PKD1P6-NPIPP1	chr16:15114571-15123291(-);chr16:15123376-15125551(-);chr16:15131707-15132676(-)	GeneFusion
chr16	18328052	18343314	transcript/192428	0	-	18328052	18343314	255,0,0	14	190,86,257,127,211,144,171,196,253,157,621,145,153,115	0,4402,6658,8581,8798,9103,9333,10995,11315,11748,12196,13569,14604,15147	ENSG00000285628,ENSG00000290386,NPIPA8,PKD1P4	chr16:18328242-18332455(-);chr16:18332540-18334711(-)	GeneFusion
chr15	72285038	72319874	transcript/231919	60	-	72285038	72319874	255,0,0	11	1304,156,144,81,63,150,133,144,317,49,262	0,2198,3269,3499,3829,4099,4336,4588,4900,19707,34574	CELF6,ENSG00000260729,ENSG00000273025	chr15:72304794-72319613(-)	GeneFusion
chr7	92112158	92134390	transcript/243233	57	-	92112158	92134390	255,0,0	8	1685,196,120,175,127,177,99,218	0,10961,11575,14094,15346,16721,19615,22014	CYP51A1,ENSG00000285772,ENSG00000289027	chr7:92113843-92123120(-)	GeneFusion
chr20	35626045	35654378	transcript/218002	60	-	35626045	35654378	255,0,0	16	336,237,134,52,55,134,60,87,87,90,81,72,75,180,129,989	0,521,1234,4393,4695,4855,5068,5222,5446,5642,5899,6117,6265,6471,6749,27344	CPNE1,ENSG00000272897,RBM12	chr20:35632923-35653390(-)	GeneFusion
chr9	34646637	34661899	transcript/218677	60	+	34646637	34661899	255,0,0	22	149,170,76,49,130,57,123,133,84,155,100,61,170,115,33,167,164,142,120,97,83,418	0,451,854,1019,1194,1477,1696,2124,2360,2772,8580,8967,10101,10397,10665,10783,11882,13121,13636,13866,14216,14844	ENSG00000258728,GALT,IL11RA	chr9:34649564-34655218(+)	GeneFusion
chr12	97465206	97565033	transcript/229751	60	+	97465206	97565033	255,0,0	11	521,146,109,128,187,126,205,67,162,251,884	0,27254,27970,28668,29488,30724,65448,94924,95330,95590,98943	ENSG00000273570,ENSG00000273942,ENSG00000274230,ENSG00000275231,ENSG00000275971,ENSG00000276398,ENSG00000277081,ENSG00000278802,RMST	chr12:97530859-97560131(+);chr12:97560197-97560537(+)	GeneFusion
chr19	38815444	38849937	transcript/217079	60	-	38815444	38849937	255,0,0	21	273,151,72,71,65,49,125,89,208,96,58,202,122,281,72,73,95,88,238,119,238	0,412,839,1008,1620,1871,2006,15633,15864,21939,22149,22952,23449,24651,25043,28397,28563,30203,30408,31871,34255	ECH1,ENSG00000268083,HNRNPL	chr19:38844102-38845648(-)	GeneFusion
chr12	53452104	53479793	transcript/251016	60	+	53452104	53479793	255,0,0	14	272,144,24,33,117,132,129,87,93,42,1061,56,170,388	0,2621,3242,3356,3780,7167,8910,10376,12655,13827,15116,16672,19533,27301	ENSG00000257379,ENSG00000273658,PCBP2,PCBP2-OT1	chr12:53468281-53468777(+)	GeneFusion
chr14	64914457	65062650	transcript/208249	60	+	64914457	65062650	255,0,0	13	77,136,65,73,92,147,84,87,130,133,112,180,1470	0,9533,89791,97859,101167,112995,113240,118152,126332,129853,138780,140117,146723	CHURC1,CHURC1-FNTB,FNTB	chr14:65054754-65061181(+)	GeneFusion
chr16	15104346	15131333	transcript/206818	0	-	15104346	15131333	255,0,0	14	4.12206e+41	0,1768,2983,6067,6375,10096,21204,23340,23645,23875,25535,25855,26288,26740	NPIPP1,PKD1P6,PKD1P6-NPIPP1	chr16:15114571-15125551(-);chr16:15125807-15127687(-)	GeneFusion
chr16	18317965	18340495	transcript/206818	0	-	18317965	18340495	255,0,0	14	4.70206e+41	0,1829,3051,6125,6433,10148,16745,18885,19190,19420,21082,21402,21835,22283	ENSG00000285628,NPIPA8,PKD1P4	chr16:18328242-18334711(-);chr16:18334967-18336851(-)	GeneFusion
chr20	63689576	63698652	transcript/222112	60	+	63689576	63698652	255,0,0	16	72,116,124,148,143,96,199,141,117,234,156,153,77,428,195,373	0,173,510,717,1228,2165,3228,3566,4795,5164,5489,5751,6201,7187,7751,8703	RTEL1,RTEL1-TNFRSF6B,TNFRSF6B	chr20:63695854-63696764(+)	GeneFusion
chr12	9417713	9421724	transcript/230317	0	-	9417713	9421724	255,0,0	4	1860101473337	0,2267,2478,3674	DDX12P,ENSG00000295873,ENSG00000295911	chr12:9420081-9420192(-)	GeneFusion
chr5	70127178	70290248	transcript/214347	0	-	70127178	70290248	255,0,0	12	1256,115,136,175,85,188,175,85,188,156,34,173	0,15152,70076,74689,76702,80379,92739,94752,98429,131703,133325,162897	ENSG00000254701,ENSG00000300022,GUSBP14	chr5:70128434-70142331(-)	GeneFusion
chr6	143450834	143491704	transcript/226562	60	+	143450834	143491704	255,0,0	13	281,132,82,44,125,67,55,169,71,123,97,139,1373	0,8250,12081,17287,20126,20548,20722,21325,23951,28241,34317,38308,39497	ENSG00000278206,ENSG00000293105,PEX3,VDAC1P8	chr6:143489281-143490332(+)	GeneFusion
chr11	112086898	112218749	transcript/235804	60	+	112086898	112218749	255,0,0	14	6.11171e+40	0,958,1968,83520,106575,106980,107754,112800,113714,115124,126825,127863,129321,130862	BCO2,ENSG00000255292,SDHD,TEX12	chr11:112170530-112193474(+)	GeneFusion
chr14	64914457	65062650	transcript/211410	60	+	64914457	65062650	255,0,0	14	77,90,71,65,73,92,147,84,87,130,133,112,115,1470	0,9579,11552,89791,97859,101167,112995,113240,118152,126332,129853,138780,140117,146723	CHURC1,CHURC1-FNTB,FNTB	chr14:64914534-64924037(+)	GeneFusion
chr12	4649109	4851111	transcript/227140	60	+	4649109	4851111	255,0,0	20	66,171,98,92,142,103,68,77,96,67,140,167,184,198,115,186,138,96,168,374	0,5182,5715,8638,9926,13423,19347,20631,33095,36149,77580,90053,95407,96319,97034,111848,114143,114842,116269,201628	ENSG00000255639,ENSG00000272921,GALNT8,NDUFA9	chr12:4685325-4726690(+)	GeneFusion
chr19	12429706	12484807	transcript/226008	60	-	12429706	12484807	255,0,0	5	2274,61,127,127,153	0,2670,3364,37017,54948	ENSG00000196826,ENSG00000269755,ZNF443,ZNF709	chr19:12433197-12466724(-)	GeneFusion
chr16	18328052	18343314	transcript/205038	0	-	18328052	18343314	255,0,0	15	1.90277e+44	0,4402,6658,8581,8798,9103,9333,10995,11315,11748,12353,12646,13569,14604,15147	ENSG00000285628,ENSG00000290386,NPIPA8,PKD1P4	chr16:18328242-18332455(-);chr16:18339957-18340406(-);chr16:18340600-18340699(-)	GeneFusion
chr11	66616609	66646467	transcript/212669	60	+	66616609	66646467	255,0,0	5	448734424691441	0,7604,23090,26840,29417	RBM14,RBM14-RBM4,RBM4	chr11:66624947-66639700(+)	GeneFusion
chr19	1576678	1605464	transcript/231334	60	-	1576678	1605464	255,0,0	9	1480,204,178,91,138,160,232,149,105	0,1656,4413,5943,7861,8376,21305,22733,28681	ENSG00000267059,MBD3,UQCR11	chr19:1585214-1597984(-)	GeneFusion
chr1	1727385	1739263	transcript/240614	60	-	1727385	1739263	255,0,0	5	2295,146,128,136,28	0,7304,10935,11536,11850	ENSG00000268575,ENSG00000290854,SLC35E2A	chr1:1729680-1734690(-)	GeneFusion
chr17	15436016	15516566	transcript/239966	60	-	15436016	15516566	255,0,0	5	2184,78,135,189,148	0,4191,67081,70781,80402	CDRT4,TVP23C,TVP23C-CDRT4	chr17:15503232-15506798(-)	GeneFusion
chr9	34646634	34661882	transcript/220622	60	+	34646634	34661882	255,0,0	21	152,170,76,130,57,123,133,84,155,100,61,170,115,33,167,164,142,120,97,83,401	0,454,857,1197,1480,1699,2127,2363,2775,8583,8970,10104,10400,10668,10786,11885,13124,13639,13869,14219,14847	ENSG00000258728,GALT,IL11RA	chr9:34649564-34655218(+)	GeneFusion
chr19	9324293	9382188	transcript/223557	60	+	9324293	9382188	255,0,0	13	111,86,63,89,127,83,143,108,86,127,93,83,1521	0,401,13502,14200,14899,16808,47316,52022,53965,54668,55233,55763,56374	ZNF177,ZNF559,ZNF559-ZNF177	chr19:9341184-9371610(+)	GeneFusion
chr17	15436027	15563489	transcript/236167	60	-	15436027	15563489	255,0,0	7	2173,129,132,90,65,83,53	0,104405,109757,111031,117737,119254,127409	CDRT4,TVP23C,TVP23C-CDRT4	chr17:15438200-15540433(-)	GeneFusion
chr14	24209616	24213466	transcript/245825	60	-	24209616	24213466	255,0,0	5	3191361151951780	0,731,1037,1798,2063	CHMP4A,ENSG00000254692,ENSG00000260669	chr14:24211609-24211680(-)	GeneFusion
chr11	63974605	63998412	transcript/248335	60	+	63974605	63998412	255,0,0	7	189,698,62,99,412,195,1064	0,11211,13731,14048,21924,22444,22743	COX8A,ENSG00000256100,OTUB1	chr11:63974794-63985817(+)	GeneFusion
chr16	15114381	15133378	transcript/205929	0	-	15114381	15133378	255,0,0	12	1.90257e+35	0,11169,13088,13305,13610,13840,15500,15820,16253,16705,18339,18882	NPIPP1,PKD1P6,PKD1P6-NPIPP1	chr16:15114571-15125551(-);chr16:15131702-15132721(-)	GeneFusion
chr16	18328052	18343314	transcript/205929	0	-	18328052	18343314	255,0,0	13	1.90257e+38	0,6658,8581,8798,9103,9333,10995,11315,11748,12196,13569,14604,15147	ENSG00000285628,ENSG00000290386,NPIPA8,PKD1P4	chr16:18328242-18334711(-)	GeneFusion
chr17	15436015	15553789	transcript/240341	60	-	15436015	15553789	255,0,0	6	2185,78,129,132,90,105	0,4192,104417,109769,111043,117669	CDRT4,TVP23C,TVP23C-CDRT4	chr17:15440285-15540433(-)	GeneFusion
chr16	4777677	4802624	transcript/231725	60	-	4777677	4802624	255,0,0	16	321,52,97,82,126,1165,127,50,114,99,96,81,55,83,72,98	0,408,2012,8129,8302,18659,20036,20260,20393,20891,22008,22820,23589,23825,24704,24849	ENSG00000267077,ENSG00000285952,ROGDI,SEPTIN12	chr16:4786105-4796337(-)	GeneFusion
chr16	15104346	15127532	transcript/229134	0	-	15104346	15127532	255,0,0	8	1804,61,108,145,100,129,257,63	0,1913,2983,6067,6375,14579,21204,23123	NPIPP1,PKD1P6,PKD1P6-NPIPP1	chr16:15110821-15118926(-);chr16:15119054-15125551(-)	GeneFusion
chr16	18317965	18336696	transcript/229134	0	-	18317965	18336696	255,0,0	8	1865,61,108,145,100,129,257,63	0,1974,3051,6125,6433,10148,16745,18668	ENSG00000285628,NPIPA8,PKD1P4	chr16:18328242-18334711(-)	GeneFusion
chr7	92112159	92131824	transcript/253255	60	-	92112159	92131824	255,0,0	9	1684,169,96,196,120,175,40,177,51	0,4884,6360,10960,11574,14093,15345,16720,19614	CYP51A1,ENSG00000285772,ENSG00000289027	chr7:92127544-92128880(-)	GeneFusion
chr19	56595301	56657245	transcript/255806	60	+	56595301	56657245	255,0,0	5	127,85,269,77,2143	0,6205,50266,52256,59801	ENSG00000293626,SMIM17,ZIM2-AS1,ZNF71	chr19:56601591-56645568(+)	GeneFusion
chr15	72285037	72319880	transcript/251519	60	-	72285037	72319880	255,0,0	12	1305,156,144,81,63,150,133,144,80,129,49,268	0,2199,3270,3500,3830,4100,4337,4589,4901,5089,19708,34575	CELF6,ENSG00000260729,ENSG00000273025	chr15:72304794-72319613(-)	GeneFusion
chr6	169429630	169702045	transcript/231512	60	-	169429630	169702045	255,0,0	16	593,72,99,103,98,122,98,83,122,68,104,121,142,196,182,495	0,1010,153205,172588,183928,203316,204797,228645,229455,229820,231032,232673,242624,259186,259496,271920	ENSG00000272848,ENSG00000285733,WDR27	chr6:169430712-169582836(-);chr6:169662424-169672255(-)	GeneFusion
chr6	85612569	85678647	transcript/248492	60	-	85612569	85678647	255,0,0	14	354,367,122,150,206,136,177,114,108,119,160,99,69,512	0,2411,6248,6698,9912,11407,24397,24673,27651,27876,28722,64523,64854,65566	ENSG00000271793,SNHG5,SYNCRIP	chr6:85641451-85677093(-)	GeneFusion
chr14	103562995	103686224	transcript/237424	60	+	103562995	103686224	255,0,0	17	129,198,64,91,262,231,79,226,88,102,174,100,50,68,109,135,587	0,8627,11111,24278,91568,94550,99120,99706,106515,107186,110018,110336,112556,112693,114419,116388,122642	COA8,ENSG00000256500,KLC1	chr14:103679518-103685638(+)	GeneFusion
chr8	103481269	103501910	transcript/261947	60	-	103481269	103501910	255,0,0	5	2246,98,153,79,115	0,6291,8427,16906,20526	ENSG00000253477,ENSG00000271830,ENSG00000285982	chr8:103487658-103489697(-)	GeneFusion
chr16	69328533	69339564	transcript/238728	60	-	69328533	69339564	255,0,0	6	6.46283e+17	0,2279,4180,5987,7971,10491	COG8,ENSG00000259900,ENSG00000260371,PDF	chr16:69336712-69339025(-)	GeneFusion
chr13	36168217	36297843	transcript/244581	60	-	36168217	36297843	255,0,0	16	837,257,119,92,148,111,100,105,62,215,77,54,99,95,111,207	0,2313,5474,6258,6504,21728,23577,25403,25588,33661,80388,85585,85827,113385,115374,129419	CCDC169,CCDC169-SOHLH2,SOHLH2	chr13:36202093-36248606(-);chr13:36254143-36281603(-);chr13:36281697-36283592(-)	GeneFusion
chr7	4974032	4988598	transcript/235231	60	+	4974032	4988598	255,0,0	6	1.29136e+18	0,2268,4978,9638,10877,12534	ENSG00000288620,RBAK-RBAKDN,RNF216P1	chr7:4976436-4979011(+);chr7:4979132-4983671(+)	GeneFusion
chr7	100351840	100367824	transcript/252055	60	+	100351840	100367824	255,0,0	10	638,351,127,118,98,134,147,390,201,476	0,723,1156,2054,3302,4909,6379,6849,7496,15508	PILRA,PILRB,PVRIG2P,STAG3L5P-PVRIG2P-PILRB	chr7:100353123-100353895(+)	GeneFusion
chr19	44385642	44401608	transcript/239983	60	-	44385642	44401608	255,0,0	4	2460,119,58,41	0,6705,11556,15925	ENSG00000267173,ENSG00000267188,ZNF285	chr19:44388102-44392348(-)	GeneFusion
chr10	49942089	50010334	transcript/237689	60	+	49942089	50010334	255,0,0	13	211,94,85,59,111,131,69,69,35,101,36,52,1624	0,10036,10359,12912,16280,30922,47218,49586,52305,59906,62595,65935,66621	AGAP6,TIMM23B,TIMM23B-AGAP6	chr10:49973142-49989308(+)	GeneFusion
chr17	7440815	7444930	transcript/256623	60	+	7440815	7444930	255,0,0	4	1201111042337	0,655,960,1778	ENSG00000262880,ENSG00000272884,FGF11	chr17:7440935-7441471(+)	GeneFusion
chr10	47501787	47544429	transcript/239810	60	-	47501787	47544429	255,0,0	12	1756,130,52,36,101,35,69,69,120,140,122,41	0,1833,2401,5760,8383,16035,18711,21078,21516,40379,41754,42601	AGAP9,BMS1P2,ENSG00000254929,ENSG00000290453	chr10:47503543-47503621(-);chr10:47503750-47504189(-);chr10:47523423-47542167(-)	GeneFusion
chr10	73674311	73721398	transcript/239810	0	-	73674311	73721398	255,0,0	12	1763,130,52,36,101,35,69,69,120,140,122,37	0,1840,2407,5759,8382,17731,20424,22783,23221,44848,46226,47050	AGAP5,BMS1P4,BMS1P4-AGAP5,ENSG00000290737	chr10:73676074-73676152(-);chr10:73676281-73676719(-);chr10:73697652-73719160(-)	GeneFusion
chr1	147173341	147179950	transcript/249761	60	+	147173341	147179950	255,0,0	3	2181622288	0,1082,4321	ENSG00000237188,ENSG00000293279,PDIA3P1	chr1:147174585-147177663(+)	GeneFusion
chr15	84080420	84189287	transcript/235491	60	+	84080420	84189287	255,0,0	14	530,100,68,85,134,215,81,100,152,167,139,102,164,631	0,725,3779,9788,21610,24184,33206,35624,40669,41082,46041,101561,106404,108236	CSPG4P11,EFL1P1,ENSG00000290688,ENSG00000291062	chr15:84080950-84081146(+);chr15:84126600-84181982(+)	GeneFusion
chr14	103562986	103686223	transcript/242474	60	+	103562986	103686223	255,0,0	17	138,198,91,262,231,79,226,88,102,174,100,50,68,109,111,51,586	0,8636,24287,91577,94559,99129,99715,106524,107195,110027,110345,112565,112702,114428,116421,121999,122651	COA8,ENSG00000256500,KLC1	chr14:103677523-103679408(+)	GeneFusion
chr19	12132117	12156723	transcript/245521	60	-	12132117	12156723	255,0,0	8	1868,61,127,146,96,61,127,168	0,3382,3651,8062,10523,15277,15558,24438	ENSG00000293234,RPL17P47,ZNF20,ZNF625,ZNF625-ZNF20	chr19:12142736-12147395(-)	GeneFusion
chr12	9417706	9430610	transcript/243957	60	-	9417706	9430610	255,0,0	19	993,155,79,85,101,83,150,104,148,125,113,132,109,39,30,45,80,47,23	0,1068,1405,1782,2274,2466,2808,3681,4111,6517,6821,7764,8009,8375,9926,10114,11425,11853,12881	DDX12P,ENSG00000295873,ENSG00000295911	chr12:9421965-9424224(-);chr12:9427662-9427821(-)	GeneFusion
chr16	15104346	15131340	transcript/233009	0	-	15104346	15131340	255,0,0	16	412,36,61,108,145,100,129,257,127,211,144,168,196,253,157,97	0,1768,1913,2983,6067,6375,10096,21204,23123,23340,23645,23875,25535,25855,26288,26897	NPIPP1,PKD1P6,PKD1P6-NPIPP1	chr16:15114571-15125551(-);chr16:15130791-15131244(-)	GeneFusion
chr16	18317965	18340502	transcript/233009	0	-	18317965	18340502	255,0,0	16	470,36,61,108,145,100,129,257,127,211,144,171,196,253,157,97	0,1829,1974,3051,6125,6433,10148,16745,18668,18885,19190,19420,21082,21402,21835,22440	ENSG00000285628,NPIPA8,PKD1P4	chr16:18328242-18334711(-);chr16:18339957-18340406(-)	GeneFusion
chr16	15114381	15133378	transcript/224397	0	-	15114381	15133378	255,0,0	13	190,86,257,127,211,144,168,196,235,157,428,153,115	0,8909,11169,13088,13305,13610,13840,15500,15838,16253,16862,18339,18882	NPIPP1,PKD1P6,PKD1P6-NPIPP1	chr16:15114571-15123291(-);chr16:15123376-15125551(-);chr16:15130077-15130220(-);chr16:15130791-15131244(-);chr16:15131671-15132721(-)	GeneFusion
chr16	18328052	18343314	transcript/224397	0	-	18328052	18343314	255,0,0	14	190,86,257,127,211,144,171,196,235,157,464,145,153,115	0,4402,6658,8581,8798,9103,9333,10995,11333,11748,12353,13569,14604,15147	ENSG00000285628,ENSG00000290386,NPIPA8,PKD1P4	chr16:18328242-18332455(-);chr16:18332540-18334711(-);chr16:18339957-18340406(-)	GeneFusion
chrX	149482542	149540924	transcript/247810	60	-	149482542	149540924	255,0,0	15	676,174,127,171,201,89,133,62,81,174,171,82,58,183,230	0,4382,7771,13803,15564,18406,44393,46824,46970,50339,51661,53631,55572,56181,58152	ENSG00000241489,EOLA1-DT,IDS	chrX:149533055-149534204(-)	GeneFusion
chr10	46610474	46651136	transcript/255503	0	-	46610474	46651136	255,0,0	8	9.75116e+23	0,4255,11131,15332,20478,20780,34701,39972	ENSG00000290913,ENSG00000294587,SHLD2P1	chr10:46621783-46625807(-)	GeneFusion
chr13	75549833	75628563	transcript/270683	60	+	75549833	75628563	255,0,0	11	29,12,129,157,86,48,76,106,50,125,1793	0,142,10919,16861,17393,19626,45081,71929,73437,76062,76937	ENSG00000261553,LMO7,UCHL3	chr13:75623320-75625896(+);chr13:75626020-75626771(+)	GeneFusion
chr14	103563009	103686223	transcript/252362	60	+	103563009	103686223	255,0,0	16	115,198,91,262,231,79,220,88,102,174,100,50,68,109,135,586	0,8613,24264,91554,94536,99106,99692,106501,107172,110004,110322,112542,112679,114405,116374,122628	COA8,ENSG00000256500,KLC1	chr14:103679518-103685638(+)	GeneFusion
chr16	15110720	15133378	transcript/227941	0	-	15110720	15133378	255,0,0	13	1.01129e+38	0,3722,14830,16749,16966,17271,17501,19161,19481,19914,20523,22000,22543	NPIPP1,PKD1P6,PKD1P6-NPIPP1	chr16:15114571-15125551(-);chr16:15130791-15131244(-);chr16:15131671-15132721(-)	GeneFusion
chr16	18324397	18343314	transcript/227941	0	-	18324397	18343314	255,0,0	14	1.01129e+41	0,3716,10313,12236,12453,12758,12988,14650,14970,15403,16008,17224,18259,18802	ENSG00000285628,ENSG00000290386,NPIPA8,PKD1P4	chr16:18328242-18334711(-);chr16:18339957-18340406(-)	GeneFusion
chr10	46610473	46651976	transcript/265559	0	-	46610473	46651976	255,0,0	8	9.76116e+23	0,4256,11132,15333,20479,20781,34702,41019	ENSG00000290913,ENSG00000294587,SHLD2P1	chr10:46645283-46651493(-)	GeneFusion
chr6	8013565	8064364	transcript/265224	60	-	8013565	8064364	255,0,0	5	2263,59,130,51,100	0,12801,27573,49000,50699	BLOC1S5,BLOC1S5-TXNDC5,EEF1E1-BLOC1S5	chr6:8041268-8062566(-)	GeneFusion
chr13	36168218	36297851	transcript/264306	60	-	36168218	36297851	255,0,0	15	836,257,119,92,148,111,100,105,62,215,77,54,99,111,215	0,2312,5473,6257,6503,21727,23576,25402,25587,33660,80387,85584,85826,115373,129418	CCDC169,CCDC169-SOHLH2,SOHLH2	chr13:36202093-36248606(-)	GeneFusion
chr1	235328569	235448963	transcript/262651	60	+	235328569	235448963	255,0,0	20	209,93,71,403,131,85,186,89,100,100,77,96,65,65,153,154,69,60,92,294	0,6672,13138,38532,51449,72933,85863,90903,98570,102135,105634,107175,107816,107974,108752,110199,113244,114282,119779,120100	ENSG00000285053,GGPS1,TBCE	chr1:235341778-235367102(+)	GeneFusion
chr19	23258172	23274219	transcript/240104	60	-	23258172	23274219	255,0,0	6	46,1729,71,125,473,144	0,215,2691,3447,11647,15903	ENSG00000269107,ENSG00000283201,ENSG00000284428	chr19:23258218-23258388(-);chr19:23261744-23269820(-)	GeneFusion
chr2	113587217	113596946	transcript/268761	0	+	113587217	113596946	255,0,0	7	1.48611e+21	0,7832,8151,8466,8850,9163,9453	ENSG00000291134,ENSG00000310523,WASH2P	chr2:113595515-113595684(+)	GeneFusion
chr16	15104344	15131234	transcript/244962	60	-	15104344	15131234	255,0,0	18	85,258,36,61,108,145,100,129,129,117,127,211,144,168,196,253,157,161	0,156,1770,1915,2985,6069,6377,10098,14581,21346,23125,23342,23647,23877,25537,25857,26290,26729	NPIPP1,PKD1P6,PKD1P6-NPIPP1	chr16:15104429-15104501(-)	GeneFusion
chr16	18317967	18340396	transcript/244962	0	-	18317967	18340396	255,0,0	17	177,165,36,61,108,145,100,129,117,127,211,144,171,196,253,157,161	0,303,1827,1972,3049,6123,6431,10146,16883,18666,18883,19188,19418,21080,21400,21833,22268	ENSG00000285628,NPIPA8,PKD1P4	chr16:18318144-18318271(-);chr16:18339957-18340236(-)	GeneFusion
chrY	13703726	13843838	transcript/285012	60	+	13703726	13843838	255,0,0	4	709,48,31,1795	0,87192,138030,138317	ANOS2P,ENSG00000290853,TMSB4Y	chrY:13704435-13790919(+);chrY:13790966-13841757(+);chrY:13841787-13842044(+)	GeneFusion
chr16	69328620	69339556	transcript/265066	60	-	69328620	69339556	255,0,0	6	5.59283e+17	0,2192,4093,5900,7884,10404	COG8,ENSG00000259900,ENSG00000260371,PDF	chr16:69336712-69339025(-)	GeneFusion
chr19	57390000	57421807	transcript/254109	60	+	57390000	57421807	255,0,0	5	114,36,127,127,2173	0,4187,7047,27911,29634	ENSG00000268533,ENSG00000269533,ZNF17,ZNF548	chr19:57397174-57417912(+)	GeneFusion
chr11	62690280	62721917	transcript/246994	60	-	62690280	62721917	255,0,0	19	241,81,81,67,142,98,135,144,82,317,216,131,62,108,74,201,169,129,98	0,331,506,794,999,2095,2382,4287,12187,15020,16828,17597,25037,25219,25583,26708,29742,31014,31539	BSCL2,HNRNPUL2,HNRNPUL2-BSCL2	chr11:62708008-62715318(-)	GeneFusion
chr1	25293365	25338231	transcript/285414	60	-	25293365	25338231	255,0,0	2	13751192	0,43674	ENSG00000259984,ENSG00000309241,RSRP1,SDHDP6	chr1:25294740-25337040(-)	GeneFusion
chr11	112086872	112215707	transcript/272615	60	+	112086872	112215707	255,0,0	11	87,117,145,112,521,103,71,161,168,138,946	0,984,1994,83546,106601,107780,112826,113740,115150,126851,127889	BCO2,ENSG00000255292,SDHD,TEX12	chr11:112170530-112193474(+)	GeneFusion
chr20	35626045	35664900	transcript/263775	60	-	35626045	35664900	255,0,0	16	336,847,52,134,60,87,87,90,81,72,75,180,129,143,53,141	0,521,4393,4855,5068,5222,5446,5642,5899,6117,6265,6471,6749,29156,32884,38714	CPNE1,ENSG00000272897,RBM12	chr20:35630490-35630901(-)	GeneFusion
chr21	33229978	33297220	transcript/263439	60	+	33229978	33297220	255,0,0	12	238,92,42,124,173,146,169,158,167,148,158,943	0,11907,13694,14972,16739,18730,22683,46617,49773,53115,58125,66299	IFNAR2,IFNAR2-IL10RB,IL10RB	chr21:33288261-33296278(+)	GeneFusion
chr16	15114399	15133378	transcript/238028	0	-	15114399	15133378	255,0,0	12	1.72257e+35	0,11151,13070,13287,13592,13822,15482,15802,16235,16844,18321,18864	NPIPP1,PKD1P6,PKD1P6-NPIPP1	chr16:15114571-15125551(-);chr16:15130791-15131244(-);chr16:15131671-15132721(-)	GeneFusion
chr16	18328070	18343314	transcript/238028	0	-	18328070	18343314	255,0,0	13	1.72257e+38	0,6640,8563,8780,9085,9315,10977,11297,11730,12335,13551,14586,15129	ENSG00000285628,ENSG00000290386,NPIPA8,PKD1P4	chr16:18328242-18334711(-);chr16:18339957-18340406(-)	GeneFusion
chr16	15114381	15133378	transcript/241268	0	-	15114381	15133378	255,0,0	14	190,86,257,127,211,144,168,196,253,157,195,171,198,115	0,8909,11169,13088,13305,13610,13840,15500,15820,16253,16862,17155,18294,18882	NPIPP1,PKD1P6,PKD1P6-NPIPP1	chr16:15114571-15123291(-);chr16:15123376-15125551(-);chr16:15130791-15131244(-);chr16:15131438-15131537(-);chr16:15131707-15132676(-)	GeneFusion
chr16	18328052	18343314	transcript/241268	0	-	18328052	18343314	255,0,0	15	190,86,257,127,211,144,171,196,253,157,195,171,145,153,115	0,4402,6658,8581,8798,9103,9333,10995,11315,11748,12353,12646,13569,14604,15147	ENSG00000285628,ENSG00000290386,NPIPA8,PKD1P4	chr16:18328242-18332455(-);chr16:18332540-18334711(-);chr16:18339957-18340406(-);chr16:18340600-18340699(-)	GeneFusion
chr5	34123728	34182870	transcript/276304	60	-	34123728	34182870	255,0,0	4	800,32,85,191	0,52093,55284,58951	C1QTNF3-AMACR,ENSG00000279995,ENSG00000290548,GUSBP18	chr5:34175853-34179013(-)	GeneFusion
chr5	71197643	71226157	transcript/276304	0	-	71197643	71226157	255,0,0	7	8,175,85,188,175,85,191	0,4609,6622,10299,22638,24651,28323	ENSG00000296329,GUSBP17,GUSBP9	chr5:71197651-71202253(-)	GeneFusion
chr8	103481267	103498804	transcript/297638	60	-	103481267	103498804	255,0,0	4	2248,153,79,52	0,8429,16908,17485	ENSG00000253477,ENSG00000271830,ENSG00000285982	chr8:103483515-103489697(-);chr8:103498254-103498753(-)	GeneFusion
chr19	12132117	12156683	transcript/271845	60	-	12132117	12156683	255,0,0	7	1868,61,136,146,61,127,128	0,3382,3651,8062,15277,15558,24438	ZNF20,ZNF625,ZNF625-ZNF20	chr19:12140325-12147395(-)	GeneFusion
chr13	36168217	36297733	transcript/276196	60	-	36168217	36297733	255,0,0	16	837,257,119,92,148,111,100,105,62,215,77,54,99,41,111,97	0,2313,5474,6258,6504,21728,23577,25403,25588,33661,80388,85585,85827,115251,115374,129419	CCDC169,CCDC169-SOHLH2,SOHLH2	chr13:36202093-36248606(-)	GeneFusion
chr22	18078013	18102053	transcript/270048	60	+	18078013	18102053	255,0,0	5	5931412961471340	0,1860,5423,7098,22693	ENSG00000235617,ENSG00000288683,PEX26	chr22:18085258-18100707(+)	GeneFusion
chr7	97852130	97972321	transcript/284599	60	-	97852130	97972321	255,0,0	17	338,156,82,101,107,127,128,102,186,238,272,36,236,68,81,76,187	0,929,1174,2449,3222,4559,6147,6723,7082,12128,16777,17647,75951,76579,84949,117639,120004	ASNS,CCZ1P1,ENSG00000284627,ENSG00000284707,ENSG00000285725	chr7:97869813-97928082(-)	GeneFusion
chr1	25293427	25338246	transcript/285416	60	-	25293427	25338246	255,0,0	2	13131207	0,43612	ENSG00000259984,ENSG00000309241,RSRP1,SDHDP6	chr1:25294740-25337040(-)	GeneFusion
chr7	102637026	102671633	transcript/290513	14	-	102637026	102671633	255,0,0	7	1808,77,211,162,87,90,82	0,2096,3177,3585,29050,31888,34525	ENSG00000205236,POLR2J2,POLR2J2-UPK3BL1,UPK3BL1	chr7:102666163-102668915(-)	GeneFusion
chr12	97493101	97565034	transcript/287311	60	+	97493101	97565034	255,0,0	7	9.01119e+20	0,1593,37553,67435,67695,71048,71636	ENSG00000274230,ENSG00000275971,ENSG00000276398,ENSG00000277081,ENSG00000278802,RMST	chr12:97494813-97530655(+)	GeneFusion
chr7	102521133	102572553	transcript/292732	53	-	102521133	102572553	255,0,0	10	254,121,77,211,162,1252,87,175,90,82	0,18472,18881,19959,20367,22391,45863,46876,48701,51338	ENSG00000270249,POLR2J3,UPK3BL2	chr7:102521387-102539606(-)	GeneFusion
chr7	102620222	102671633	transcript/292732	0	-	102620222	102671633	255,0,0	10	254,121,77,211,162,1240,87,175,90,82	0,18491,18900,19981,20389,22407,45854,46867,48692,51329	ENSG00000205236,POLR2J2,POLR2J2-UPK3BL1,UPK3BL1	chr7:102620476-102638714(-);chr7:102643869-102666077(-)	GeneFusion
chr13	36168217	36297867	transcript/284807	60	-	36168217	36297867	255,0,0	14	837,257,119,92,148,111,100,105,62,215,77,54,99,231	0,2313,5474,6258,6504,21728,23577,25403,25588,33661,80388,85585,85827,129419	CCDC169,CCDC169-SOHLH2,SOHLH2	chr13:36202093-36248606(-);chr13:36254143-36297637(-)	GeneFusion
chr5	34123728	34182870	transcript/276743	28	-	34123728	34182870	255,0,0	4	800,12,85,191	0,52093,55284,58951	C1QTNF3-AMACR,ENSG00000279995,ENSG00000290548,GUSBP18	chr5:34175833-34179013(-)	GeneFusion
chr3	42730140	42804488	transcript/276432	60	-	42730140	42804488	255,0,0	15	449,84,140,75,207,177,162,105,117,90,143,149,227,311,53	0,2746,3329,4137,5566,9493,12755,15782,17116,21795,22434,26925,27984,43035,74295	CCDC13,ENSG00000280571,HIGD1A	chr3:42733609-42734278(-);chr3:42734352-42735707(-);chr3:42773486-42804436(-)	GeneFusion
chr16	15104346	15130455	transcript/267192	0	-	15104346	15130455	255,0,0	15	412,36,61,108,145,100,129,86,257,127,211,144,168,196,254	0,1768,1913,2983,6067,6375,10096,18944,21204,23123,23340,23645,23875,25535,25855	NPIPP1,PKD1P6,PKD1P6-NPIPP1	chr16:15114571-15123291(-);chr16:15123376-15125551(-)	GeneFusion
chr16	18317965	18339621	transcript/267192	0	-	18317965	18339621	255,0,0	15	470,36,61,108,145,100,129,86,257,127,211,144,171,196,254	0,1829,1974,3051,6125,6433,10148,14489,16745,18668,18885,19190,19420,21082,21402	ENSG00000285628,NPIPA8,PKD1P4	chr16:18328242-18332455(-);chr16:18332540-18334711(-)	GeneFusion
chr19	23257757	23274219	transcript/280417	60	-	23257757	23274219	255,0,0	5	1665,71,125,473,144	0,3106,3862,12062,16318	ENSG00000269107,ENSG00000283201,ENSG00000284428,ENSG00000293107	chr19:23259422-23260864(-);chr19:23261744-23269820(-)	GeneFusion
chr5	271620	435107	transcript/280339	60	+	271620	435107	255,0,0	10	201,62,182,107,130,137,200,62,142,1255	0,1090,82109,104989,151108,152220,156186,160842,161185,162232	AHRR,ENSG00000286001,PDCD6,PDCD6-AHRR	chr5:272772-353730(+);chr5:376716-422729(+)	GeneFusion
chr19	56595304	56657238	transcript/305637	60	+	56595304	56657238	255,0,0	4	124,85,127,2136	0,6202,18507,59798	ENSG00000293626,SMIM17,ZIM2-AS1,ZNF71	chr19:56613938-56655103(+)	GeneFusion
chr11	65280989	65322092	transcript/289691	60	+	65280989	65322092	255,0,0	11	158,63,43,125,39,74,109,107,60,127,1549	0,680,1489,6726,8060,8809,13163,13556,14550,14874,39554	CDC42EP2,ENSG00000285816,POLA2	chr11:65295990-65320544(+)	GeneFusion
chr14	103562987	103686223	transcript/279545	60	+	103562987	103686223	255,0,0	16	137,91,262,231,79,226,88,102,174,100,50,68,109,111,51,586	0,24286,91576,94558,99128,99714,106523,107194,110026,110344,112564,112701,114427,116420,121998,122650	COA8,ENSG00000256500,KLC1	chr14:103677523-103679408(+)	GeneFusion
chr1	203795673	203831717	transcript/322306	60	+	203795673	203831717	255,0,0	9	102,1442,199,120,124,204,117,81,57	0,5901,21252,22896,32625,33777,34106,34449,35987	ENSG00000288644,ZBED6,ZC3H11A	chr1:203795775-203801575(+)	GeneFusion
chr15	30626545	30768248	transcript/284740	60	+	30626545	30768248	255,0,0	15	404,71,97,254,109,147,75,64,182,47,123,240,95,155,391	0,4157,6944,7624,8534,8941,12200,18093,19568,21122,89674,108994,122030,123856,141312	ARHGAP11B,ENSG00000187951,ENSG00000284906,ENSG00000285035,ENSG00000290886	chr15:30716342-30735540(+);chr15:30735779-30748576(+)	GeneFusion
chr7	102364098	102426664	transcript/300583	60	+	102364098	102426664	255,0,0	7	313,127,111,101,86,61,1651	0,11724,12113,35449,40499,43339,60915	ENSG00000239969,ENSG00000290830,PRKRIP1	chr7:102404683-102407438(+)	GeneFusion
chr12	123973226	124316022	transcript/300428	60	+	123973226	124316022	255,0,0	6	77,135,96,197,110,1831	0,659,14816,176368,338591,340965	ENSG00000274874,RFLNA,ZNF664	chr12:123988138-124149595(+)	GeneFusion
chr16	29441282	29454188	transcript/316548	60	-	29441282	29454188	255,0,0	5	3561681102121170	0,725,3115,5519,12733	BOLA2,BOLA2-SMG1P6,SMG1P6	chr16:29441638-29442008(-)	GeneFusion
chr16	15104344	15126995	transcript/286592	60	-	15104344	15126995	255,0,0	11	85,258,36,61,108,145,100,129,129,86,1305	0,156,1770,1915,2985,6069,6377,10098,14581,18946,21346	NPIPP1,PKD1P6,PKD1P6-NPIPP1	chr16:15104429-15104501(-);chr16:15119054-15123291(-);chr16:15123376-15125691(-)	GeneFusion
chr16	18317967	18336159	transcript/286592	0	-	18317967	18336159	255,0,0	10	177,165,36,61,108,145,10,127,86,1309	0,303,1827,1972,3049,6123,6431,10148,14487,16883	ENSG00000285628,NPIPA8,PKD1P4	chr16:18318144-18318271(-);chr16:18324408-18328116(-);chr16:18328242-18332455(-);chr16:18332540-18334851(-)	GeneFusion
chr5	71196591	71290235	transcript/287033	0	-	71196591	71290235	255,0,0	10	770,136,175,85,175,85,188,156,34,641	0,1054,5661,7674,23690,25703,29375,62598,64219,93003	ENSG00000296329,GUSBP17,GUSBP9	chr5:71204350-71220282(-)	GeneFusion
chr16	15104346	15129969	transcript/279489	0	-	15104346	15129969	255,0,0	15	412,36,61,108,145,100,129,133,277,257,127,211,144,168,88	0,1768,1913,2983,6067,6375,14579,17497,18944,21204,23123,23340,23645,23875,25535	NPIPP1,PKD1P6,PKD1P6-NPIPP1	chr16:15110821-15118926(-);chr16:15121976-15123291(-);chr16:15123567-15125551(-)	GeneFusion
chr16	18317965	18339135	transcript/279489	0	-	18317965	18339135	255,0,0	15	470,36,61,108,145,100,129,133,277,257,127,211,144,171,88	0,1829,1974,3051,6125,6433,10148,13055,14489,16745,18668,18885,19190,19420,21082	ENSG00000285628,NPIPA8,PKD1P4	chr16:18328242-18331021(-);chr16:18331153-18332455(-)	GeneFusion
chr16	15104346	15130677	transcript/288583	0	-	15104346	15130677	255,0,0	15	412,36,61,108,145,100,129,257,127,211,144,168,196,253,43	0,1768,1913,2983,6067,6375,10096,21204,23123,23340,23645,23875,25535,25855,26288	NPIPP1,PKD1P6,PKD1P6-NPIPP1	chr16:15114571-15125551(-)	GeneFusion
chr16	18317965	18339843	transcript/288583	0	-	18317965	18339843	255,0,0	15	470,36,61,108,145,100,129,257,127,211,144,171,196,253,43	0,1829,1974,3051,6125,6433,10148,16745,18668,18885,19190,19420,21082,21402,21835	ENSG00000285628,NPIPA8,PKD1P4	chr16:18328242-18334711(-)	GeneFusion
chr17	15436021	15545906	transcript/320098	60	-	15436021	15545906	255,0,0	3	2179129122	0,104411,109763	CDRT4,TVP23C,TVP23C-CDRT4	chr17:15438200-15540433(-)	GeneFusion
chrX	37349361	37492695	transcript/302688	60	+	37349361	37492695	255,0,0	4	34,51,161,2184	0,56847,76478,141150	ENSG00000250349,FTH1P19,PRRG1	chrX:37426000-37490512(+)	GeneFusion
chr16	29428318	29529080	transcript/283499	0	-	29428318	29529080	255,0,0	17	93,202,143,155,165,197,200,141,102,88,119,162,131,262,47,67,130	0,2960,3310,5943,7194,7527,8111,8863,9623,9814,10361,11185,11496,15108,16079,100191,100632	BOLA2-SMG1P6,ENSG00000303051,ENSG00000309202,ENSG00000309313,SMG1P2,SMG1P6	chr16:29439945-29443427(-);chr16:29444444-29528510(-)	GeneFusion
chr16	29530087	29546216	transcript/283499	0	-	29530087	29546216	255,0,0	15	93,202,143,155,157,201,200,141,102,88,119,162,131,262,51	0,2957,3307,5940,7191,7519,8107,8859,9619,9810,10357,11181,11492,15101,16078	ENSG00000279583,ENSG00000309202,ENSG00000309225,SMG1P2	chr16:29537435-29537607(-);chr16:29541710-29545189(-)	GeneFusion
chr14	24189156	24195637	transcript/289594	60	-	24189156	24195637	255,0,0	6	6.88274e+17	0,1223,3014,3491,5518,6189	ENSG00000254692,ENSG00000259522,TM9SF1	chr14:24189844-24190380(-)	GeneFusion
chr16	18317965	18337400	transcript/280755	0	-	18317965	18337400	255,0,0	16	248,707,70,36,61,108,145,100,129,86,99,139,127,211,144,15	0,305,1263,1829,1974,3051,6125,6433,10148,14489,16745,16863,18668,18885,19190,19420	ENSG00000285628,NPIPA8,PKD1P4	chr16:18318213-18318271(-);chr16:18318977-18319229(-);chr16:18328242-18332455(-);chr16:18332540-18334711(-);chr16:18334809-18334829(-)	GeneFusion
chr7	100352595	100367731	transcript/298526	60	+	100352595	100367731	255,0,0	11	319,127,61,111,118,98,490,125,390,201,383	0,401,614,777,1299,2547,3798,5646,6094,6741,14753	MIR6840,PILRA,PILRB,PVRIG2P,STAG3L5P-PVRIG2P-PILRB	chr7:100356883-100358242(+)	GeneFusion
chr17	75979266	76005993	transcript/299731	60	+	75979266	76005993	255,0,0	11	245,98,158,414,130,78,121,171,102,204,696	0,6920,12199,20874,22145,22607,22755,22981,23244,23928,26031	CDK3,TEN1,TEN1-CDK3	chr17:76000554-76001412(+)	GeneFusion
chr3	9793107	9835380	transcript/283277	60	+	9793107	9835380	255,0,0	12	17,119,112,96,171,169,98,196,149,152,436,700	0,4551,7077,8553,10735,19835,20140,27438,32692,33889,35852,41573	ARPC4,ARPC4-TTLL3,TTLL3	chr3:9813345-9820546(+)	GeneFusion
chr11	71794367	71928407	transcript/281700	60	-	71794367	71928407	255,0,0	15	887,76,115,111,175,63,80,83,96,127,83,176,156,142,43	0,7412,8490,10162,13114,17518,20490,23785,24405,25277,27097,121706,123253,124517,133997	ALG1L9P,ENSG00000293548,XNDC1N,XNDC1N-ZNF705EP-ALG1L9P,ZNF705EP	chr11:71795254-71801780(-);chr11:71804640-71807482(-);chr11:71807656-71811886(-);chr11:71811948-71814858(-);chr11:71814937-71818153(-);chr11:71916249-71917621(-)	GeneFusion
chr20	32632859	32744005	transcript/302450	60	-	32632859	32744005	255,0,0	7	1411,49,38,57,103,54,698	0,71163,73723,73844,95033,95229,110448	C20orf203,COMMD7,ENSG00000285382	chr20:32704071-32706583(-)	GeneFusion
chr12	122974816	122982909	transcript/307651	60	+	122974816	122982909	255,0,0	11	305,57,114,100,92,258,246,751,118,70,290	0,994,1837,2054,3661,3936,4266,6312,7140,7652,7803	ARL6IP4,ENSG00000256028,OGFOD2	chr12:122976970-122978478(+);chr12:122979328-122981129(+)	GeneFusion
chr17	7440807	7444930	transcript/311889	60	+	7440807	7444930	255,0,0	5	1281111041991850	0,663,968,1786,2268	ENSG00000262880,ENSG00000272884,FGF11	chr17:7440935-7441471(+)	GeneFusion
chr19	49905639	49929429	transcript/297924	60	-	49905639	49929429	255,0,0	3	88,2205,80	0,2040,23710	ENSG00000269179,IL4I1,NUP62	chr19:49905727-49907680(-)	GeneFusion
chr2	131682527	131767404	transcript/287905	60	+	131682527	131767404	255,0,0	10	461,111,148,126,138,232,120,198,77,786	0,2181,3536,3788,5638,39889,51305,68105,68981,84091	CDRT15P4,LINC03124,NBEAP2	chr2:131686211-131686316(+)	GeneFusion
chr14	103562967	103686224	transcript/293021	60	+	103562967	103686224	255,0,0	15	157,262,231,79,225,88,102,174,100,50,68,109,111,51,587	0,91596,94578,99148,99734,106543,107214,110046,110364,112584,112721,114447,116440,122018,122670	COA8,ENSG00000256500,KLC1	chr14:103563124-103654564(+);chr14:103662926-103669511(+);chr14:103677523-103679408(+)	GeneFusion
chr12	9417712	9430709	transcript/294825	0	-	9417712	9430709	255,0,0	16	987,155,101,64,150,104,73,113,132,109,39,68,45,80,47,122	0,1062,2268,2479,2802,3675,4105,6815,7758,8003,8369,9920,10108,11419,11847,12875	DDX12P,ENSG00000295873,ENSG00000295911	chr12:9418929-9419981(-);chr12:9420081-9420192(-);chr12:9421890-9424528(-)	GeneFusion
chr14	103563074	103686224	transcript/293382	60	+	103563074	103686224	255,0,0	15	50,262,231,79,226,88,102,174,100,50,68,109,210,51,587	0,91489,94471,99041,99627,106436,107107,109939,110257,112477,112614,114340,116234,121911,122563	COA8,ENSG00000256500,KLC1	chr14:103563124-103654564(+)	GeneFusion
chr14	24191549	24213455	transcript/300530	60	-	24191549	24213455	255,0,0	5	1720,362,136,115,47	0,3125,18798,19104,21859	CHMP4A,ENSG00000254692,ENSG00000260669,TM9SF1	chr14:24210768-24213409(-)	GeneFusion
chr1	42767284	42797953	transcript/303221	60	+	42767284	42797953	255,0,0	7	106,87,132,314,144,201,1394	0,6278,7452,7924,26316,27128,29275	C1orf50,ENSG00000283580,TMEM269	chr1:42775522-42793601(+)	GeneFusion
chr16	15104346	15130039	transcript/291524	0	-	15104346	15130039	255,0,0	14	412,36,61,108,145,100,129,277,257,127,211,144,168,158	0,1768,1913,2983,6067,6375,14579,18944,21204,23123,23340,23645,23875,25535	NPIPP1,PKD1P6,PKD1P6-NPIPP1	chr16:15110821-15118926(-);chr16:15119054-15123291(-);chr16:15123567-15125551(-)	GeneFusion
chr16	18317965	18339205	transcript/291524	0	-	18317965	18339205	255,0,0	14	470,36,61,108,145,100,129,277,257,127,211,144,171,158	0,1829,1974,3051,6125,6433,10148,14489,16745,18668,18885,19190,19420,21082	ENSG00000285628,NPIPA8,PKD1P4	chr16:18328242-18332455(-)	GeneFusion
chr12	53455344	53480799	transcript/325560	60	+	53455344	53480799	255,0,0	12	26,33,117,132,129,87,93,42,73,53,170,1394	0,116,540,3927,5670,7136,9415,10587,11876,13435,16293,24061	ENSG00000257379,ENSG00000273658,PCBP2,PCBP2-OT1	chr12:53467293-53468780(+)	GeneFusion
chr7	100352746	100376407	transcript/310666	60	+	100352746	100376407	255,0,0	13	168,127,61,111,118,98,134,147,390,201,140,390,287	0,250,463,626,1148,2396,4003,5473,5943,6590,20834,21297,23374	PILRA,PILRB,PVRIG2P,STAG3L5P-PVRIG2P-PILRB	chr7:100359537-100373581(+)	GeneFusion
chr17	75979251	76005997	transcript/311662	60	+	75979251	76005997	255,0,0	11	260,98,158,349,130,78,121,171,102,204,700	0,6935,12214,20889,22160,22622,22770,22996,23259,23943,26046	CDK3,TEN1,TEN1-CDK3	chr17:76000489-76001412(+)	GeneFusion
chr7	97852130	97972321	transcript/318733	60	-	97852130	97972321	255,0,0	15	338,156,82,101,107,127,128,102,186,238,272,36,236,68,187	0,929,1174,2449,3222,4559,6147,6723,7082,12128,16777,17647,75951,76579,120004	ASNS,CCZ1P1,ENSG00000284627,ENSG00000284707,ENSG00000285725	chr7:97869813-97928082(-)	GeneFusion
chr2	99181479	99197433	transcript/331575	60	+	99181479	99197433	255,0,0	6	119,78,81,147,74,1861	0,4697,6697,13271,13636,14093	ENSG00000241962,ENSG00000273155,MRPL30	chr2:99181598-99186177(+)	GeneFusion
chr1	235328569	235448962	transcript/321194	60	+	235328569	235448962	255,0,0	17	209,131,85,186,89,100,433,77,96,65,65,153,154,69,60,92,293	0,51449,72933,85863,90903,98570,101802,105634,107175,107816,107974,108752,110199,113244,114282,119779,120100	ENSG00000285053,GGPS1,TBCE	chr1:235427239-235430372(+)	GeneFusion
chr19	41956685	41981557	transcript/298977	60	-	41956685	41981557	255,0,0	17	249,102,98,213,58,92,102,131,146,124,155,169,151,137,176,193,56	0,332,1600,2050,2551,10563,10976,12099,12749,13499,13702,18943,19730,21250,21465,21920,24816	ATP1A3,ENSG00000285505,RABAC1	chr19:41959294-41967249(-)	GeneFusion
chr13	36168217	36297847	transcript/320537	60	-	36168217	36297847	255,0,0	12	837,257,119,92,148,111,100,105,62,215,77,211	0,2313,5474,6258,6504,21728,23577,25403,25588,33661,80388,129419	CCDC169,CCDC169-SOHLH2,SOHLH2	chr13:36202093-36248606(-);chr13:36248682-36297637(-)	GeneFusion
chr15	82355089	82436429	transcript/296135	60	+	82355089	82436429	255,0,0	16	285,57,140,80,204,157,40,98,96,120,81,88,569,61,103,151	0,45570,49522,53198,59511,63546,64118,64278,64890,76740,77727,78472,78944,79779,80877,81189	ENSG00000290945,GOLGA6L9,GOLGA6L9-AS1,UBE2Q2P2	chr15:82431949-82432817(+)	GeneFusion
chr22	29387857	29442454	transcript/308032	60	+	29387857	29442454	255,0,0	9	239,75,65,65,28,481,170,291,913	0,18945,20645,21716,22319,22840,46580,51016,53684	ENSG00000285697,ENSG00000290778,RFPL1,RFPL4AP6	chr22:29434607-29438874(+)	GeneFusion
chr7	74878589	74890566	transcript/328062	0	-	74878589	74890566	255,0,0	9	1406,115,108,80,91,124,117,86,179	0,4759,5138,5554,5844,6433,9093,9722,11798	ENSG00000289346,ENSG00000290833,STAG3L2	chr7:74879995-74883349(-)	GeneFusion
chr17	7440809	7444936	transcript/333359	60	+	7440809	7444936	255,0,0	5	281111041991861	0,661,966,1784,2266	ENSG00000262880,ENSG00000272884,FGF11	chr17:7440837-7441471(+)	GeneFusion
chr11	65281667	65322095	transcript/327820	60	+	65281667	65322095	255,0,0	10	65,43,125,39,74,109,107,60,127,1552	0,811,6048,7382,8131,12485,12878,13872,14196,38876	CDC42EP2,ENSG00000285816,POLA2	chr11:65295990-65320544(+)	GeneFusion
chr3	183815934	183884879	transcript/324164	60	-	183815934	183884879	255,0,0	8	1502,118,98,102,71,150,96,158	0,2059,17557,17789,24635,26363,28296,68787	ENSG00000283765,MAP6D1,PARL	chr3:183844326-183884722(-)	GeneFusion
chr16	15104346	15130077	transcript/305169	0	-	15104346	15130077	255,0,0	14	412,36,61,108,145,100,129,132,257,127,211,144,168,196	0,1768,1913,2983,6067,6375,10096,19089,21204,23123,23340,23645,23875,25535	NPIPP1,PKD1P6,PKD1P6-NPIPP1	chr16:15123567-15125551(-)	GeneFusion
chrY	13702893	13792837	transcript/348874	60	+	13702893	13792837	255,0,0	5	60,102,66,150,1919	0,1440,50200,51746,88025	ANOS2P,ENSG00000290853,TMSB4Y	chrY:13702953-13704334(+);chrY:13704435-13753094(+)	GeneFusion
chr2	113594569	113599033	transcript/319862	0	+	113594569	113599033	255,0,0	8	592,147,511,202,182,153,69,427	0,799,1123,1811,2078,2916,3828,4037	ENSG00000291134,ENSG00000310523,WASH2P	chr2:113596582-113596648(+)	GeneFusion
chr16	15104346	15130664	transcript/309378	0	-	15104346	15130664	255,0,0	14	412,36,61,108,145,100,129,257,211,144,168,196,253,30	0,1768,1913,2983,6067,6375,10096,21204,23340,23645,23875,25535,25855,26288	NPIPP1,PKD1P6,PKD1P6-NPIPP1	chr16:15114571-15125551(-);chr16:15125807-15127687(-)	GeneFusion
chr16	18317965	18339830	transcript/309378	0	-	18317965	18339830	255,0,0	14	470,36,61,108,145,100,129,257,211,144,171,196,253,30	0,1829,1974,3051,6125,6433,10148,16745,18885,19190,19420,21082,21402,21835	ENSG00000285628,NPIPA8,PKD1P4	chr16:18328242-18334711(-);chr16:18334967-18336851(-)	GeneFusion
chr12	9417706	9421262	transcript/335692	0	-	9417706	9421262	255,0,0	6	1223,79,85,101,64,748	0,1405,1782,2274,2485,2808	DDX12P,ENSG00000295873,ENSG00000295911	chr12:9420081-9420192(-)	GeneFusion
chr17	7440756	7444931	transcript/338172	60	+	7440756	7444931	255,0,0	5	60,67,104,199,1856	0,758,1019,1837,2319	ENSG00000262880,ENSG00000272884,FGF11	chr17:7440816-7441515(+)	GeneFusion
chr16	22459400	22482635	transcript/315955	0	+	22459400	22482635	255,0,0	17	91,56,214,126,73,98,173,121,102,270,131,156,119,88,102,141,192	0,1386,2720,6292,6796,7790,9622,12331,14724,15548,19290,19575,20863,21453,21630,22351,23043	ENSG00000291060,NPIPB5,SMG1P1	chr16:22469195-22471732(+)	GeneFusion
chr16	29436437	29561605	transcript/315955	0	-	29436437	29561605	255,0,0	17	192,141,102,88,119,162,131,262,102,121,173,98,73,126,214,59,91	0,744,1504,1695,2242,3066,3377,6989,7960,10364,114751,116648,117978,118429,122227,123719,125077	BOLA2-SMG1P6,ENSG00000279583,ENSG00000303051,SMG1P2,SMG1P6	chr16:29439945-29443427(-);chr16:29446922-29551189(-)	GeneFusion
chr2	99155018	99197432	transcript/354596	60	+	99155018	99197432	255,0,0	6	33,78,81,147,74,1860	0,31158,33158,39732,40097,40554	ENSG00000241962,ENSG00000273155,LIPT1,MRPL30	chr2:99155051-99186177(+)	GeneFusion
chr6	127443666	127475937	transcript/329523	60	-	127443666	127475937	255,0,0	6	616,80,363,255,312,645	0,6155,6323,10180,29413,31626	ENSG00000255330,KIAA0408,MTCL3	chr6:127444282-127449822(-)	GeneFusion
chr16	18317967	18335251	transcript/340328	0	-	18317967	18335251	255,0,0	10	177,165,36,61,108,145,10,127,794,401	0,303,1827,1972,3049,6123,6431,10148,13779,16883	ENSG00000285628,NPIPA8,PKD1P4	chr16:18318144-18318271(-);chr16:18324408-18328116(-);chr16:18328242-18331747(-);chr16:18332540-18334851(-)	GeneFusion
chr16	15104344	15130243	transcript/309044	60	-	15104344	15130243	255,0,0	16	85,258,36,61,108,145,100,129,129,324,127,211,144,168,196,42	0,156,1770,1915,2985,6069,6377,10098,14581,21346,23125,23342,23647,23877,25537,25857	NPIPP1,PKD1P6,PKD1P6-NPIPP1	chr16:15104429-15104501(-);chr16:15126014-15127470(-)	GeneFusion
chr16	18317967	18339409	transcript/309044	0	-	18317967	18339409	255,0,0	15	177,165,36,61,108,145,100,129,324,127,211,144,171,196,42	0,303,1827,1972,3049,6123,6431,10146,16883,18666,18883,19188,19418,21080,21400	ENSG00000285628,NPIPA8,PKD1P4	chr16:18318144-18318271(-);chr16:18335174-18336634(-)	GeneFusion
chr10	48011039	48060016	transcript/327940	0	-	48011039	48060016	255,0,0	15	606,52,36,101,35,69,69,189,140,122,141,189,80,190,190	0,1236,4607,7228,14857,17532,19898,20336,39242,40617,41464,42507,46346,47701,48787	AGAP12P,BMS1P7,ENSG00000289143,ENSG00000289444	chr10:48031564-48050282(-)	GeneFusion
chr20	63733319	63739105	transcript/334940	60	+	63733319	63739105	255,0,0	10	33,153,180,406,406,115,82,53,317,508	0,267,1325,1839,2461,4213,4501,4688,4863,5278	ENSG00000273047,ENSG00000273154,LIME1,ZGPAT	chr20:63736186-63737533(+)	GeneFusion
chr16	29454532	29464954	transcript/335817	0	+	29454532	29464954	255,0,0	10	398,488,88,152,126,98,127,95,181,492	0,865,3395,6849,7105,7320,8812,9034,9627,9930	SLX1B,SLX1B-SULT1A4,SULT1A4	chr16:29455885-29457928(+)	GeneFusion
chr16	18317965	18339514	transcript/323353	0	-	18317965	18339514	255,0,0	17	248,165,36,61,108,145,100,129,86,50,117,127,211,144,171,196,147	0,305,1829,1974,3051,6125,6433,10148,14489,16745,16885,18668,18885,19190,19420,21082,21402	ENSG00000285628,NPIPA8,PKD1P4	chr16:18318213-18318271(-);chr16:18328242-18332455(-);chr16:18332540-18334711(-)	GeneFusion
chr14	24209616	24213342	transcript/349880	60	-	24209616	24213342	255,0,0	6	3.19136e+18	0,731,1037,1798,2063,2553	CHMP4A,ENSG00000254692,ENSG00000260669	chr14:24211829-24212170(-)	GeneFusion
chr14	64914454	65062650	transcript/320949	60	+	64914454	65062650	255,0,0	9	80,136,65,73,92,147,84,87,1470	0,9536,89794,97862,101170,112998,113243,118155,146726	CHURC1,CHURC1-FNTB,FNTB	chr14:65032696-65061181(+)	GeneFusion
chr17	7564744	7578623	transcript/330009	60	+	7564744	7578623	255,0,0	19	120,112,148,48,78,138,84,51,107,49,133,140,169,110,144,138,90,80,282	0,214,695,972,2182,5611,5936,6138,6628,9515,9801,10374,11779,12311,12599,12824,13082,13420,13597	EIF4A1,ENSG00000264772,SENP3,SENP3-EIF4A1	chr17:7571479-7574260(+)	GeneFusion
chr3	51975110	51989196	transcript/336913	60	+	51975110	51989196	255,0,0	17	94,212,116,112,105,95,77,90,57,74,50,145,69,490,80,61,286	0,2760,3148,8936,10250,10741,11144,11304,11494,11877,12036,12198,12445,12806,13413,13655,13800	ABHD14A,ABHD14A-ACY1,ACY1	chr3:51987624-51987917(+);chr3:51988406-51988524(+)	GeneFusion
chr12	53455983	53480799	transcript/366724	60	+	53455983	53480799	255,0,0	10	15,132,129,87,93,42,73,56,170,1394	0,3288,5031,6497,8776,9948,11237,12793,15654,23422	ENSG00000257379,ENSG00000273658,PCBP2,PCBP2-OT1	chr12:53455998-53459272(+)	GeneFusion
chr16	70011007	70066274	transcript/334510	0	-	70011007	70066274	255,0,0	15	922,64,51,126,99,49,85,79,69,190,147,81,66,74,95	0,3096,7039,10816,12371,12622,13578,19980,20892,23163,25424,27897,31343,31922,55172	ENSG00000291265,PDXDC2P,PDXDC2P-NPIPB14P	chr16:70043003-70066180(-)	GeneFusion
chr7	4974045	4998166	transcript/346783	60	+	4974045	4998166	255,0,0	6	1.16136e+18	0,2255,10864,15017,21429,22564	ENSG00000288620,ENSG00000288633,RBAK-RBAKDN,RNF216P1	chr7:4976436-4984910(+)	GeneFusion
chr16	15104346	15130260	transcript/330981	0	-	15104346	15130260	255,0,0	14	412,36,61,108,145,100,129,257,127,211,144,168,196,59	0,1768,1913,2983,6067,6375,14579,21204,23123,23340,23645,23875,25535,25855	NPIPP1,PKD1P6,PKD1P6-NPIPP1	chr16:15110821-15118926(-);chr16:15119054-15125551(-)	GeneFusion
chr16	18317965	18339243	transcript/330981	0	-	18317965	18339243	255,0,0	13	470,36,61,108,145,100,129,257,127,211,144,171,196	0,1829,1974,3051,6125,6433,10148,16745,18668,18885,19190,19420,21082	ENSG00000285628,NPIPA8,PKD1P4	chr16:18328242-18334711(-)	GeneFusion
chr7	4974038	4998166	transcript/358115	60	+	4974038	4998166	255,0,0	6	1.23136e+18	0,2262,9632,10871,21436,22571	ENSG00000288620,ENSG00000288633,RBAK-RBAKDN,RNF216P1	chr7:4985075-4995475(+)	GeneFusion
chr7	73011740	73105463	transcript/348731	60	+	73011740	73105463	255,0,0	17	94,186,140,87,113,184,135,87,113,184,89,140,87,113,184,89,171	0,1351,25645,27675,27928,29497,53795,55821,56074,57607,60841,81916,83941,84194,85643,88877,93552	ENSG00000285702,ENSG00000310533,ENSG00000310534,ENSG00000310535,PMS2P14,PMS2P6,PMS2P7,PMS2P8	chr7:73013277-73037386(+);chr7:73041421-73065536(+);chr7:73072670-73093657(+)	GeneFusion
chr12	9417712	9429178	transcript/344918	0	-	9417712	9429178	255,0,0	14	987,155,79,101,64,104,148,113,132,109,39,68,45,47	0,1062,1399,2268,2479,3675,4105,6815,7758,8003,8369,9920,10108,11419	DDX12P,ENSG00000295873,ENSG00000295911	chr12:9419190-9419981(-);chr12:9420081-9420192(-);chr12:9420255-9421388(-)	GeneFusion
chr7	102363931	102397406	transcript/362483	60	+	102363931	102397406	255,0,0	5	480,59,127,111,1430	0,2086,11891,12280,32045	ENSG00000239969,ENSG00000290830,PRKRIP1	chr7:102364411-102366018(+)	GeneFusion
chr1	42767293	42790388	transcript/346740	60	+	42767293	42790388	255,0,0	4	971325131446	0,7443,7915,21649	C1orf50,ENSG00000283580,TMEM269	chr1:42775721-42788943(+)	GeneFusion
chr7	117020258	117230172	transcript/355218	60	+	117020258	117230172	255,0,0	15	371,160,55,116,76,69,155,98,115,73,103,151,93,140,411	0,99302,109534,110232,111626,113865,115822,118176,150603,169062,170575,189528,198825,201664,209503	ENSG00000288635,MIR6132,ST7	chr7:117020629-117119561(+)	GeneFusion
chr14	103562986	103685894	transcript/346506	60	+	103562986	103685894	255,0,0	15	138,91,262,231,79,226,88,102,174,100,50,68,109,210,257	0,24287,91577,94559,99129,99715,106524,107195,110027,110345,112565,112702,114428,116322,122651	COA8,ENSG00000256500,KLC1	chr14:103679518-103685638(+)	GeneFusion
chr11	62705095	62724317	transcript/357167	60	-	62705095	62724317	255,0,0	13	522,216,108,201,169,129,123,264,113,91,140,77,27	0,2013,10404,11893,14927,16199,16724,17021,17505,17717,18491,18818,19195	BSCL2,HNRNPUL2,HNRNPUL2-BSCL2	chr11:62715607-62716989(-)	GeneFusion
chr15	88463861	88516819	transcript/361357	60	-	88463861	88516819	255,0,0	5	1015,187,144,790,38	0,1725,47581,48489,52920	DET1,ENSG00000173867,MRPL46	chr15:88465773-88511443(-)	GeneFusion
chr7	128455911	128470476	transcript/366422	60	+	128455911	128470476	255,0,0	4	1123091231632	0,7268,10651,12933	EFCAB3P1,ENSG00000273184,HILPDA,HILPDA-AS1	chr7:128456023-128463180(+);chr7:128463488-128466563(+)	GeneFusion
chr7	4974087	4998165	transcript/355108	60	+	4974087	4998165	255,0,0	8	74,136,103,114,115,108,1485,36	0,2213,9583,10874,14975,21387,22522,24042	ENSG00000288620,ENSG00000288633,RBAK-RBAKDN,RNF216P1	chr7:4998094-4998130(+)	GeneFusion
chr12	132687655	132722730	transcript/350855	60	+	132687655	132722730	255,0,0	8	137,114,179,126,89,134,1037,353	0,2607,27202,29783,30054,30331,33022,34722	ENSG00000256632,PGAM5,PXMP2	chr12:132690376-132714858(+);chr12:132721714-132722378(+)	GeneFusion
chr7	97852136	97972278	transcript/360951	60	-	97852136	97972278	255,0,0	15	332,156,82,101,107,127,128,102,186,238,272,36,81,76,144	0,923,1168,2443,3216,4553,6141,6717,7076,12122,16771,17641,84943,117633,119998	ASNS,CCZ1P1,ENSG00000284707,ENSG00000285725	chr7:97869813-97937080(-)	GeneFusion
chr16	15104294	15130053	transcript/337507	0	-	15104294	15130053	255,0,0	13	464,36,61,108,145,100,129,257,127,211,144,168,172	0,1820,1965,3035,6119,6427,10148,21256,23175,23392,23697,23927,25587	NPIPP1,PKD1P6,PKD1P6-NPIPP1	chr16:15114571-15125551(-)	GeneFusion
chr16	18317915	18339219	transcript/337507	0	-	18317915	18339219	255,0,0	13	520,36,61,108,145,100,129,257,127,211,144,171,172	0,1879,2024,3101,6175,6483,10198,16795,18718,18935,19240,19470,21132	ENSG00000285628,NPIPA8,PKD1P4	chr16:18328242-18334711(-)	GeneFusion
chr19	9324196	9381919	transcript/343186	60	+	9324196	9381919	255,0,0	11	32,86,89,127,83,108,86,127,93,83,1248	0,498,14297,14996,16905,52119,54062,54765,55330,55860,56475	ZNF177,ZNF559,ZNF559-ZNF177	chr19:9380139-9380672(+)	GeneFusion
chr16	29455237	29464954	transcript/352510	0	+	29455237	29464954	255,0,0	12	212,342,128,88,152,126,98,93,127,95,201,492	0,306,2394,2690,6144,6400,6615,7455,8107,8329,8902,9225	SLX1B,SLX1B-SULT1A4,SULT1A4	chr16:29463661-29464140(+)	GeneFusion
chr19	9324207	9382188	transcript/347307	60	+	9324207	9382188	255,0,0	13	21,86,63,89,127,83,143,108,86,127,93,83,1041	0,487,13588,14286,14985,16894,47402,52108,54051,54754,55319,55849,56940	ZNF177,ZNF559,ZNF559-ZNF177	chr19:9341184-9371610(+)	GeneFusion
chr2	99181193	99197433	transcript/371178	60	+	99181193	99197433	255,0,0	10	56,78,100,81,1064,82,147,74,184,280	0,4983,5725,6983,11598,13369,13557,13922,14379,15960	ENSG00000241962,ENSG00000273155,MRPL30	chr2:99188257-99192792(+);chr2:99193855-99194563(+);chr2:99194644-99194751(+);chr2:99195756-99197154(+)	GeneFusion
chr17	42950528	42980446	transcript/340702	60	-	42950528	42980446	255,0,0	18	200,95,195,55,92,210,117,101,58,160,132,54,90,99,67,114,230,81	0,1271,1945,3195,4347,4629,5675,5875,6609,10663,13577,19760,21078,28641,28849,29021,29517,29837	AARSD1,PTGES3L,PTGES3L-AARSD1	chr17:42951894-42952474(-);chr17:42952668-42953724(-);chr17:42955367-42956204(-)	GeneFusion
chr16	29455118	29464975	transcript/355735	0	+	29455118	29464975	255,0,0	9	767,88,152,126,98,127,95,181,513	0,2809,6263,6519,6734,8226,8448,9041,9344	SLX1B,SLX1B-SULT1A4,SULT1A4	chr16:29455885-29457928(+)	GeneFusion
chr16	30194460	30204324	transcript/355735	18	+	30194460	30204324	255,0,0	9	767,88,152,126,98,127,95,181,517	0,2809,6264,6520,6735,8229,8451,9044,9347	SLX1A,SLX1A-SULT1A3,SULT1A3	chr16:30195227-30197270(+)	GeneFusion
chr7	97852130	97928463	transcript/370722	60	-	97852130	97928463	255,0,0	12	338,156,82,101,107,127,128,102,186,238,198,382	0,929,1174,2449,3222,4559,6147,6723,7082,12128,16777,75951	ASNS,ENSG00000284627,ENSG00000284707	chr7:97869105-97928082(-)	GeneFusion
chr16	31083448	31094860	transcript/365439	60	-	31083448	31094860	255,0,0	11	361,146,245,151,220,155,266,163,21,110,304	0,1109,1331,1661,2515,2888,3184,4088,4357,9863,11108	ENSG00000255439,PRSS53,VKORC1	chr16:31083809-31084558(-)	GeneFusion
chr17	42950528	42980502	transcript/348292	60	-	42950528	42980502	255,0,0	17	200,95,55,92,67,131,117,157,58,160,132,87,54,99,67,114,457	0,1271,3195,4347,4629,5313,5675,5875,6609,10663,13577,13914,19760,28641,28849,29021,29517	AARSD1,PTGES3L,PTGES3L-AARSD1	chr17:42964529-42970289(-)	GeneFusion
chr12	10880966	11171622	transcript/370855	60	-	10880966	11171622	255,0,0	6	1522,147,36,67,169,201	0,1585,2094,92688,166053,290455	ENSG00000275778,PRH1,TAS2R14	chr12:10882488-10882552(-)	GeneFusion
chr15	90981950	91022565	transcript/341922	60	-	90981950	91022565	255,0,0	22	31,123,133,102,74,133,47,55,65,75,91,87,74,78,97,105,95,62,68,50,81,412	0,2067,2742,18539,19438,20099,21134,22926,23104,23429,23743,24022,24421,24701,24999,25518,25919,27834,31853,32433,35854,40203	ENSG00000284946,PRC1,VPS33B	chr15:90984825-91000490(-);chr15:91007964-91009785(-)	GeneFusion
chr16	69328626	69339558	transcript/352168	60	-	69328626	69339558	255,0,0	5	553169828208383	0,4087,5894,7878,10549	COG8,ENSG00000259900,ENSG00000260371,PDF	chr16:69329179-69332714(-)	GeneFusion
chr10	22316437	22330660	transcript/370809	60	+	22316437	22330660	255,0,0	9	119,131,97,56,51,46,99,81,1448	0,9993,10452,11157,11304,11696,12162,12610,12775	BMI1,COMMD3,COMMD3-BMI1	chr10:22327792-22328134(+)	GeneFusion
chr17	42950528	42980396	transcript/346809	60	-	42950528	42980396	255,0,0	18	200,95,55,92,67,131,117,157,58,160,132,87,54,90,99,67,114,351	0,1271,3195,4347,4629,5313,5675,5875,6609,10663,13577,13914,19760,21078,28641,28849,29021,29517	AARSD1,PTGES3L,PTGES3L-AARSD1	chr17:42964529-42970289(-)	GeneFusion
chr16	18317965	18337267	transcript/350506	0	-	18317965	18337267	255,0,0	14	470,36,61,108,145,100,129,133,166,86,257,127,211,112	0,1829,1974,3051,6125,6433,10148,13055,13781,14489,16745,18668,18885,19190	ENSG00000285628,NPIPA8,PKD1P4	chr16:18328242-18331021(-);chr16:18331153-18331747(-);chr16:18331912-18332455(-);chr16:18332540-18334711(-)	GeneFusion
chr17	75979270	76005997	transcript/364733	60	+	75979270	76005997	255,0,0	11	241,98,158,118,130,78,121,171,102,204,700	0,6916,12195,20870,22141,22603,22751,22977,23240,23924,26027	CDK3,TEN1,TEN1-CDK3	chr17:76000258-76001412(+)	GeneFusion
chr12	123973242	124085810	transcript/371458	60	+	123973242	124085810	255,0,0	4	110,135,96,1769	0,643,14800,110799	ENSG00000274874,ENSG00000275389,RFLNA,ZNF664	chr12:123988138-124084042(+)	GeneFusion
chr21	34180155	34196562	transcript/393518	60	+	34180155	34196562	255,0,0	3	6384111060	0,2552,15347	KCNE2,LINC00310,MRPS6	chr21:34183118-34195503(+)	GeneFusion
chr16	70011007	70065872	transcript/357023	0	-	70011007	70065872	255,0,0	15	800,64,51,126,99,49,85,79,69,190,147,81,66,74,117	0,3096,7039,10816,12371,12622,13578,19980,20892,23163,25424,27897,31343,31922,54748	ENSG00000291265,PDXDC2P,PDXDC2P-NPIPB14P	chr16:70011807-70014104(-)	GeneFusion
chr11	3855268	4093203	transcript/371990	60	+	3855268	4093203	255,0,0	8	1.79766e+23	0,375,112283,168604,200257,204012,214757,237360	ENSG00000229368,MIR4687,STIM1	chr11:3855447-3855644(+);chr11:4070129-4092629(+)	GeneFusion
chr11	58579347	58624609	transcript/372662	60	+	58579347	58624609	255,0,0	12	275,29,210,37,105,135,51,79,115,100,373,576	0,5508,30482,30950,31602,32256,32930,33414,34881,37368,37848,44686	CNTF,ZFP91,ZFP91-CNTF	chr11:58617568-58624034(+)	GeneFusion
chr17	18661786	18682231	transcript/374426	0	-	18661786	18682231	255,0,0	4	1434,89,319,28	0,18954,19828,20417	ENSG00000287058,FOXO3B,ZNF286B	chr17:18663220-18680741(-)	GeneFusion
chr1	160997699	161038953	transcript/374454	60	-	160997699	161038953	255,0,0	10	1207,49,13,108,103,203,147,108,69,74	0,1343,1696,1940,2176,2446,2931,3320,3585,41180	ENSG00000270149,F11R,TSTD1	chr1:161001353-161038880(-)	GeneFusion
chr7	117020228	117230019	transcript/378217	60	+	117020228	117230019	255,0,0	15	401,160,55,116,76,69,155,98,115,73,103,151,93,140,258	0,99332,109564,110262,111656,113895,115852,118206,150633,169092,170605,189558,198855,201694,209533	ENSG00000288635,MIR6132,ST7	chr7:117020629-117119561(+)	GeneFusion
chr17	42950526	42980410	transcript/363504	60	-	42950526	42980410	255,0,0	17	202,95,55,92,67,131,117,157,58,160,132,54,90,99,67,110,365	0,1273,3197,4349,4631,5315,5677,5877,6611,10665,13579,19762,21080,28643,28851,29023,29519	AARSD1,PTGES3L,PTGES3L-AARSD1	chr17:42979659-42980046(-)	GeneFusion
chr15	24823685	24978581	transcript/375709	60	+	24823685	24978581	255,0,0	17	138,108,74,114,75,99,58,125,96,151,146,152,112,153,139,126,175	0,6112,62830,96325,96787,97471,105331,116906,138428,144246,150625,151672,152619,153191,154092,154507,154721	ENSG00000214265,ENSG00000286110,SNRPN,SNURF	chr15:24921255-24929017(+);chr15:24929074-24940592(+);chr15:24940716-24962114(+)	GeneFusion
chr16	15114381	15131637	transcript/370606	0	-	15114381	15131637	255,0,0	10	190,86,257,211,144,168,196,253,157,394	0,8909,11169,13305,13610,13840,15500,15820,16253,16862	NPIPP1,PKD1P6,PKD1P6-NPIPP1	chr16:15114571-15123291(-);chr16:15123376-15125551(-);chr16:15125807-15127687(-);chr16:15130791-15131244(-)	GeneFusion
chr16	18328052	18340796	transcript/370606	0	-	18328052	18340796	255,0,0	10	190,86,257,211,144,171,196,253,157,391	0,4402,6658,8798,9103,9333,10995,11315,11748,12353	ENSG00000285628,NPIPA8,PKD1P4	chr16:18328242-18332455(-);chr16:18332540-18334711(-);chr16:18334967-18336851(-);chr16:18339957-18340406(-)	GeneFusion
chr8	144451127	144465446	transcript/375927	60	-	144451127	144465446	255,0,0	4	1443,190,288,94	0,2094,13681,14225	TMEM276,TMEM276-ZFTRAF1,ZFTRAF1	chr8:144453411-144464809(-)	GeneFusion
chr21	32577783	32612371	transcript/383686	60	-	32577783	32612371	255,0,0	8	1048,216,132,159,68,168,157,69	0,4416,25377,26341,29865,32054,34321,34519	CFAP298,CFAP298-TCP10L,TCP10L	chr21:32612261-32612303(-)	GeneFusion
chr17	18661786	18681935	transcript/386315	0	-	18661786	18681935	255,0,0	3	1234,89,321	0,18954,19828	ENSG00000287058,FOXO3B,ZNF286B	chr17:18663020-18680741(-)	GeneFusion
chr22	24365500	24442356	transcript/390900	60	+	24365500	24442356	255,0,0	3	1321031774	0,3717,75082	ADORA2A,SPECC1L,SPECC1L-ADORA2A	chr22:24369320-24440583(+)	GeneFusion
chr19	10304801	10315898	transcript/403714	60	-	10304801	10315898	255,0,0	10	407,94,107,366,127,611,88,107,55,47	0,588,1044,3383,4755,5230,6051,10584,10903,11050	ENSG00000167807,ENSG00000267303,FDX2,ZGLP1	chr19:10308550-10309557(-);chr19:10309683-10310032(-)	GeneFusion
chr5	271680	295181	transcript/396937	0	+	271680	295181	255,0,0	4	1412631431420	0,1030,21398,22081	ENSG00000286001,PDCD6,PDCD6-AHRR	chr5:272973-293079(+);chr5:293221-293762(+)	GeneFusion
chr6	127447543	127476083	transcript/418319	60	-	127447543	127476083	255,0,0	6	197,80,363,255,303,791	0,2278,2446,6303,25536,27749	ENSG00000255330,KIAA0408,MTCL3	chr6:127473382-127475293(-)	GeneFusion
chr17	42950527	42980457	transcript/383588	60	-	42950527	42980457	255,0,0	18	201,95,55,92,67,131,117,157,58,160,132,87,54,90,99,67,230,92	0,1272,3196,4348,4630,5314,5676,5876,6610,10664,13578,13915,19761,21079,28642,28850,29518,29838	AARSD1,PTGES3L,PTGES3L-AARSD1	chr17:42964529-42970289(-)	GeneFusion
chr7	102585870	102594025	transcript/405592	25	-	102585870	102594025	255,0,0	5	1199136170145310	0,1764,6414,7123,7836	ENSG00000205236,ENSG00000270249,RASA4	chr7:102587069-102587635(-)	GeneFusion
chr2	64228438	64447015	transcript/414304	60	+	64228438	64447015	255,0,0	5	84,144,81,90,1573	0,1058,95303,205530,217004	ENSG00000225889,ENSG00000288932,ENSG00000293670	chr2:64323822-64433969(+);chr2:64434058-64445443(+)	GeneFusion
chr12	9417713	9424628	transcript/404793	0	-	9417713	9424628	255,0,0	9	1216,79,85,101,64,150,104,73,101	0,1398,1775,2267,2478,2801,3674,4104,6814	DDX12P,ENSG00000295873,ENSG00000295911	chr12:9420081-9420192(-);chr12:9421890-9424528(-)	GeneFusion
chr15	24856579	24978582	transcript/392224	60	+	24856579	24978582	255,0,0	15	137,74,104,164,114,131,96,151,146,152,112,153,139,126,176	0,29936,35633,55783,63431,102158,105534,111352,117731,118778,119725,120297,121198,121613,121827	ENSG00000214265,ENSG00000286110,SNRPN,SNURF	chr15:24886589-24892213(+);chr15:24892316-24912363(+);chr15:24912526-24920011(+)	GeneFusion
chr17	7572825	7579006	transcript/406722	60	+	7572825	7579006	255,0,0	11	39,49,133,140,90,169,110,144,348,80,665	0,1434,1720,2293,3485,3698,4230,4518,4743,5339,5516	EIF4A1,ENSG00000264772,SENP3-EIF4A1	chr17:7575258-7576311(+);chr17:7576400-7576524(+)	GeneFusion
chr2	113584109	113599034	transcript/403602	0	+	113584109	113599034	255,0,0	10	27,154,99,147,520,202,159,153,69,428	0,4440,10953,11259,11574,12271,12561,13376,14288,14497	ENSG00000291134,ENSG00000310523,WASH2P	chr2:113595515-113595684(+)	GeneFusion
chr16	29530087	29541711	transcript/400046	0	-	29530087	29541711	255,0,0	13	93,202,143,155,157,215,200,141,102,88,119,162,132	0,2957,3307,5940,7191,7505,8107,8859,9619,9810,10357,11181,11492	ENSG00000309202,ENSG00000309225,SMG1P2	chr16:29537435-29537593(-)	GeneFusion
chr12	9417713	9425501	transcript/410305	0	-	9417713	9425501	255,0,0	11	986,155,79,85,101,64,150,104,73,113,31	0,1061,1398,1775,2267,2478,2801,3674,4104,6814,7757	DDX12P,ENSG00000295873,ENSG00000295911	chr12:9420081-9420192(-);chr12:9421890-9424528(-)	GeneFusion
chr17	18661786	18682229	transcript/406096	0	-	18661786	18682229	255,0,0	4	1234,89,232,26	0,18954,19828,20417	ENSG00000287058,FOXO3B,ZNF286B	chr17:18663020-18680741(-)	GeneFusion
chr16	15104346	15128384	transcript/405799	0	-	15104346	15128384	255,0,0	12	412,36,61,108,145,100,129,257,127,211,144,163	0,1768,1913,2983,6067,6375,10096,21204,23123,23340,23645,23875	NPIPP1,PKD1P6,PKD1P6-NPIPP1	chr16:15114571-15125551(-)	GeneFusion
chr16	18317965	18337551	transcript/405799	0	-	18317965	18337551	255,0,0	12	470,36,61,108,145,100,129,257,127,211,144,166	0,1829,1974,3051,6125,6433,10148,16745,18668,18885,19190,19420	ENSG00000285628,NPIPA8,PKD1P4	chr16:18328242-18334711(-)	GeneFusion
chr15	24823685	24978582	transcript/406770	60	+	24823685	24978582	255,0,0	16	138,74,114,75,99,58,96,124,151,146,152,112,153,139,126,176	0,62830,96325,96787,97471,105331,138428,143343,144246,150625,151672,152619,153191,154092,154507,154721	ENSG00000214265,ENSG00000286110,SNRPN,SNURF	chr15:24921255-24929017(+);chr15:24929074-24962114(+)	GeneFusion
chr2	113594696	113599033	transcript/404597	11	+	113594696	113599033	255,0,0	9	465,147,137,136,202,182,153,69,427	0,672,996,1371,1684,1951,2789,3701,3910	ENSG00000291134,ENSG00000310523,WASH2P	chr2:113596582-113596648(+)	GeneFusion
chr2	113583585	113599039	transcript/407075	0	+	113583585	113599039	255,0,0	12	37,170,154,112,147,137,136,202,159,153,69,433	0,381,4964,11464,11783,12107,12482,12795,13085,13900,14812,15021	ENSG00000291134,ENSG00000310523,WASH2P	chr2:113583622-113583967(+)	GeneFusion
chr7	100327889	100335878	transcript/418683	0	-	100327889	100335878	255,0,0	6	1305,113,87,140,223,41	0,2292,2573,4552,7316,7948	ENSG00000291178,ENSG00000293698,PMS2P1	chr7:100330294-100330463(-)	GeneFusion
chr20	35626045	35664900	transcript/407616	60	-	35626045	35664900	255,0,0	16	336,245,134,52,55,134,60,87,87,90,81,72,75,180,129,99	0,513,1234,4393,4695,4855,5068,5222,5446,5642,5899,6117,6265,6471,6749,38756	CPNE1,ENSG00000272897,RBM12	chr20:35626381-35626559(-)	GeneFusion
chr7	92200016	92234487	transcript/424994	60	-	92200016	92234487	255,0,0	10	788,117,144,88,167,152,157,108,157,39	0,1290,13178,13875,14594,21885,22805,25703,26509,34432	ENSG00000243107,ENSG00000285953,ENSG00000289027,KRIT1	chr7:92213338-92213892(-)	GeneFusion
chr12	9567488	9576267	transcript/423658	0	+	9567488	9576267	255,0,0	6	149,60,113,91,69,1421	0,1654,3972,5514,5977,7358	ENSG00000214776,ENSG00000284634,ENSG00000290469	chr12:9567637-9569143(+);chr12:9569202-9571461(+)	GeneFusion
chr2	99181218	99198471	transcript/419115	60	+	99181218	99198471	255,0,0	7	31,78,81,147,74,184,1318	0,4958,6958,13532,13897,14354,15935	ENSG00000241962,ENSG00000273155,MRPL30	chr2:99195756-99197154(+)	GeneFusion
chr12	10845916	11171573	transcript/422226	60	-	10845916	11171573	255,0,0	5	1451,36,104,169,152	0,2455,188865,201103,325505	ENSG00000275778,PRH1,PRR4,TAS2R14	chr12:10848407-11034782(-)	GeneFusion
chr15	24823685	24978720	transcript/413694	60	+	24823685	24978720	255,0,0	14	138,108,74,114,75,96,151,146,152,112,153,139,126,314	0,6112,62830,96325,96787,138428,144246,150625,151672,152619,153191,154092,154507,154721	ENSG00000214265,ENSG00000286110,SNHG14,SNRPN,SNURF	chr15:24920547-24962114(+)	GeneFusion
chr20	35626045	35664900	transcript/412376	60	-	35626045	35664900	255,0,0	15	336,237,134,52,134,60,87,87,90,81,72,75,180,129,141	0,521,1234,4393,4855,5068,5222,5446,5642,5899,6117,6265,6471,6749,38714	CPNE1,ENSG00000272897,RBM12	chr20:35630490-35630901(-)	GeneFusion
chr17	64749679	64762613	transcript/400627	60	-	64749679	64762613	255,0,0	9	329,397,150,160,234,138,98,132,259	0,725,2127,4325,4741,8562,8849,12236,12675	ARHGAP27P1-BPTFP1-KPNA2P3,BPTFP1,KPNA2P3	chr17:64750801-64751807(-)	GeneFusion
chr16	15104346	15128259	transcript/413541	0	-	15104346	15128259	255,0,0	13	412,36,61,108,145,100,129,86,257,127,211,144,38	0,1768,1913,2983,6067,6375,10096,18944,21204,23123,23340,23645,23875	NPIPP1,PKD1P6,PKD1P6-NPIPP1	chr16:15114571-15123291(-);chr16:15123376-15125551(-)	GeneFusion
chr16	18317965	18337426	transcript/413541	0	-	18317965	18337426	255,0,0	13	470,36,61,108,145,100,129,86,257,127,211,144,41	0,1829,1974,3051,6125,6433,10148,14489,16745,18668,18885,19190,19420	ENSG00000285628,NPIPA8,PKD1P4	chr16:18328242-18332455(-);chr16:18332540-18334711(-)	GeneFusion
chr12	9567488	9576269	transcript/432476	0	+	9567488	9576269	255,0,0	5	149,113,91,69,1423	0,3972,5514,5977,7358	ENSG00000214776,ENSG00000284634,ENSG00000290469	chr12:9567637-9571461(+)	GeneFusion
chr15	24823670	24978581	transcript/414515	60	+	24823670	24978581	255,0,0	14	153,74,168,114,116,96,151,146,152,112,153,139,126,175	0,62845,88692,96340,126904,138443,144261,150640,151687,152634,153206,154107,154522,154736	ENSG00000214265,ENSG00000286110,SNRPN,SNURF	chr15:24920124-24950575(+);chr15:24950690-24962114(+)	GeneFusion
chr16	29455535	29464954	transcript/420042	0	+	29455535	29464954	255,0,0	10	350,128,88,183,126,98,127,95,181,492	0,2096,2392,5815,6102,6317,7809,8031,8624,8927	SLX1B,SLX1B-SULT1A4,SULT1A4	chr16:29458015-29461351(+)	GeneFusion
chr16	30194877	30204300	transcript/420042	1	+	30194877	30204300	255,0,0	10	350,128,88,183,126,98,127,95,181,493	0,2096,2392,5816,6103,6318,7812,8034,8627,8930	SLX1A,SLX1A-SULT1A3,SULT1A3	chr16:30197357-30200694(+)	GeneFusion
chr15	24823685	24978574	transcript/417710	60	+	24823685	24978574	255,0,0	15	138,108,74,114,75,116,96,151,146,152,112,153,139,126,168	0,6112,62830,96325,96787,126889,138428,144246,150625,151672,152619,153191,154092,154507,154721	ENSG00000214265,ENSG00000286110,SNRPN,SNURF	chr15:24920547-24950575(+);chr15:24950690-24962114(+)	GeneFusion
chr16	21861002	21885213	transcript/426536	0	-	21861002	21885213	255,0,0	7	28,1182,160,148,110,202,40	0,17273,19185,19719,20839,23821,24171	ENSG00000291262,NPIPB4,SMG1P4	chr16:21861030-21878276(-)	GeneFusion
chr10	46610473	46650595	transcript/420806	0	-	46610473	46650595	255,0,0	7	9.76116e+20	0,4256,11132,20479,20781,34702,39973	ENSG00000290913,ENSG00000294587,SHLD2P1	chr10:46621783-46630953(-)	GeneFusion
chr16	15104346	15128333	transcript/410960	0	-	15104346	15128333	255,0,0	12	412,36,61,145,100,129,86,257,127,211,144,112	0,1768,1913,6067,6375,10096,18944,21204,23123,23340,23645,23875	NPIPP1,PKD1P6,PKD1P6-NPIPP1	chr16:15106320-15110414(-);chr16:15114571-15123291(-);chr16:15123376-15125551(-)	GeneFusion
chr16	18317965	18337500	transcript/410960	0	-	18317965	18337500	255,0,0	12	470,36,61,145,100,129,86,257,127,211,144,115	0,1829,1974,6125,6433,10148,14489,16745,18668,18885,19190,19420	ENSG00000285628,NPIPA8,PKD1P4	chr16:18320000-18324091(-);chr16:18328242-18332455(-);chr16:18332540-18334711(-)	GeneFusion
chr5	134197098	134226073	transcript/416527	60	-	134197098	134226073	255,0,0	7	746,119,162,90,174,237,314	0,1987,3236,3886,4749,8823,28661	ENSG00000272772,ENSG00000273345,PPP2CA	chr5:134206158-134225760(-)	GeneFusion
chr7	100353505	100367734	transcript/431457	60	+	100353505	100367734	255,0,0	7	507,98,134,125,390,201,386	0,1637,3244,4736,5184,5831,13843	PILRA,PILRB,STAG3L5P-PVRIG2P-PILRB	chr7:100356883-100358242(+)	GeneFusion
chr15	72285985	72319956	transcript/441313	60	-	72285985	72319956	255,0,0	12	357,156,144,81,63,150,133,144,80,129,49,344	0,1251,2322,2552,2882,3152,3389,3641,3953,4141,18760,33627	CELF6,ENSG00000260729,ENSG00000273025	chr15:72304794-72319613(-)	GeneFusion
chr7	102637024	102671637	transcript/434916	0	-	102637024	102671637	255,0,0	10	609,121,77,211,162,155,140,175,90,86	0,1689,2098,3179,3587,28637,29052,30065,31890,34527	ENSG00000205236,POLR2J2,POLR2J2-UPK3BL1,UPK3BL1	chr7:102640773-102665662(-);chr7:102665816-102666077(-);chr7:102666216-102667090(-)	GeneFusion
chr7	100353460	100367666	transcript/436274	60	+	100353460	100367666	255,0,0	7	552,98,134,125,390,201,318	0,1682,3289,4781,5229,5876,13888	PILRA,PILRB,STAG3L5P-PVRIG2P-PILRB	chr7:100356883-100358242(+)	GeneFusion
chr16	15114381	15131105	transcript/422773	60	-	15114381	15131105	255,0,0	12	190,129,86,117,127,211,144,168,196,253,157,32	0,4544,8909,11309,13088,13305,13610,13840,15500,15820,16253,16692	NPIPP1,PKD1P6,PKD1P6-NPIPP1	chr16:15119054-15123291(-);chr16:15123376-15125691(-)	GeneFusion
chr1	160997981	161038964	transcript/444122	60	-	160997981	161038964	255,0,0	10	925,49,13,108,103,203,147,108,69,85	0,1061,1414,1658,1894,2164,2649,3038,3303,40898	ENSG00000270149,F11R,TSTD1	chr1:161001353-161038880(-)	GeneFusion
chr12	4649106	4851109	transcript/443045	60	+	4649106	4851109	255,0,0	14	69,171,98,92,142,103,68,77,96,67,186,96,168,372	0,5185,5718,8641,9929,13426,19350,20634,33098,36152,111851,114845,116272,201631	ENSG00000255639,ENSG00000272921,GALNT8,NDUFA9	chr12:4761143-4763952(+)	GeneFusion
chr3	49359148	49422442	transcript/445127	60	-	49359148	49422442	255,0,0	6	1234,131,121,158,81,82	0,3347,9279,16285,62343,63212	AMT,ENSG00000283189,ENSG00000290318,NICN1,RHOA	chr3:49375591-49421492(-)	GeneFusion
chr7	74879156	74890585	transcript/440731	0	-	74879156	74890585	255,0,0	9	839,115,108,80,91,124,117,86,198	0,4192,4571,4987,5277,5866,8526,9155,11231	ENSG00000289346,ENSG00000290833,STAG3L2	chr7:74879995-74883349(-)	GeneFusion
chr15	24856563	24978583	transcript/451384	60	+	24856563	24978583	255,0,0	14	153,74,114,75,116,96,151,146,152,112,153,139,126,177	0,29952,63447,63909,94011,105550,111368,117747,118794,119741,120313,121214,121629,121843	ENSG00000214265,ENSG00000286110,SNHG14,SNRPN,SNURF	chr15:24920547-24950575(+);chr15:24950690-24962114(+)	GeneFusion
chr17	42950528	42980001	transcript/434818	60	-	42950528	42980001	255,0,0	17	200,95,55,92,67,131,117,157,58,160,132,54,90,99,67,114,87	0,1271,3195,4347,4629,5313,5675,5875,6609,10663,13577,19760,21078,28641,28849,29021,29386	AARSD1,PTGES3L,PTGES3L-AARSD1	chr17:42979663-42979915(-)	GeneFusion
chr12	9417712	9420567	transcript/450243	0	-	9417712	9420567	255,0,0	4	1217,79,101,376	0,1399,2268,2479	DDX12P,ENSG00000295873,ENSG00000295911	chr12:9419190-9419981(-);chr12:9420081-9420192(-)	GeneFusion
chr15	24954988	24978582	transcript/435467	60	+	24954988	24978582	255,0,0	12	74,131,96,151,146,316,152,112,153,139,126,176	0,3749,7125,12943,19322,19653,20369,21316,21888,22789,23204,23418	ENSG00000214265,SNRPN,SNURF	chr15:24955062-24958738(+)	GeneFusion
chr7	102637024	102671633	transcript/450028	12	-	102637024	102671633	255,0,0	10	609,121,77,211,162,155,87,175,90,82	0,1689,2098,3179,3587,28637,29052,30065,31890,34527	ENSG00000205236,POLR2J2,POLR2J2-UPK3BL1,UPK3BL1	chr7:102640773-102665662(-);chr7:102665816-102666077(-)	GeneFusion
chr7	55951924	55956500	transcript/459235	60	+	55951924	55956500	255,0,0	3	241401592	0,1254,2984	ENSG00000249773,MRPS17,NIPSNAP2	chr7:55951948-55953179(+)	GeneFusion
chr12	53452049	53479813	transcript/466535	60	+	53452049	53479813	255,0,0	14	327,144,24,33,117,129,87,93,42,73,39,53,170,408	0,2676,3297,3411,3835,8965,10431,12710,13882,15171,15755,16730,19588,27356	ENSG00000257379,ENSG00000273658,PCBP2,PCBP2-OT1	chr12:53456001-53461015(+)	GeneFusion
chr20	63694820	63698658	transcript/444087	60	+	63694820	63698658	255,0,0	7	154,156,366,77,428,195,379	0,245,507,957,1943,2507,3459	RTEL1,RTEL1-TNFRSF6B,TNFRSF6B	chr20:63695693-63695778(+);chr20:63695854-63696764(+)	GeneFusion
chr14	24209617	24216055	transcript/453612	60	-	24209617	24216055	255,0,0	9	318,136,115,178,150,158,86,108,504	0,730,1036,1797,2062,4376,4692,4874,5934	CHMP4A,ENSG00000254692,ENSG00000260669,MDP1,NEDD8-MDP1	chr14:24211829-24213994(-)	GeneFusion
chr19	10304803	10315739	transcript/461091	60	-	10304803	10315739	255,0,0	10	405,94,107,366,100,127,322,88,107,35	0,586,1042,3381,4545,4753,5517,6049,10582,10901	ENSG00000167807,ENSG00000267303,FDX2,ZGLP1	chr19:10309683-10310321(-)	GeneFusion
chr7	74879156	74890566	transcript/452055	60	-	74879156	74890566	255,0,0	9	839,115,108,80,91,124,117,86,179	0,4192,4571,4987,5277,5866,8526,9155,11231	ENSG00000289346,ENSG00000290833,STAG3L2	chr7:74879995-74883349(-)	GeneFusion
chr12	53452105	53479831	transcript/463986	60	+	53452105	53479831	255,0,0	13	271,120,24,33,117,132,129,75,93,73,56,170,426	0,2644,3241,3355,3779,7166,8909,10387,12654,15115,16671,19532,27300	ENSG00000257379,ENSG00000273658,PCBP2,PCBP2-OT1	chr12:53452376-53454750(+)	GeneFusion
chr3	49416779	49422463	transcript/462050	60	-	49416779	49422463	255,0,0	8	939,156,181,146,79,132,81,25	0,1038,2191,2480,2930,3431,4712,5659	AMT,ENSG00000283189,NICN1	chr3:49421572-49422439(-)	GeneFusion
chr5	134197090	134226071	transcript/444725	60	-	134197090	134226071	255,0,0	7	754,119,162,90,174,210,222	0,1995,3244,3894,4757,8831,28759	ENSG00000272772,ENSG00000273345,PPP2CA	chr5:134206131-134225850(-)	GeneFusion
chr22	38291918	38398907	transcript/454865	60	-	38291918	38398907	255,0,0	15	20,65,47,193,149,171,229,149,111,88,99,162,54,54,128	0,1336,2283,2423,6867,7976,8805,10942,11219,22163,44689,69480,88451,89018,106861	CSNK1E,ENSG00000291015,TPTEP2,TPTEP2-CSNK1E	chr22:38293319-38294202(-)	GeneFusion
chr7	102582322	102594021	transcript/461231	0	-	102582322	102594021	255,0,0	9	570,65,121,60,136,138,170,145,315	0,681,1895,4637,5312,7836,9962,10671,11384	ENSG00000205236,ENSG00000270249,RASA4	chr7:102584338-102586960(-);chr7:102587019-102587635(-)	GeneFusion
chr12	53452104	53479831	transcript/471176	60	+	53452104	53479831	255,0,0	14	272,144,24,33,117,129,87,93,42,73,39,53,170,426	0,2621,3242,3356,3780,8910,10376,12655,13827,15116,15700,16675,19533,27301	ENSG00000257379,ENSG00000273658,PCBP2,PCBP2-OT1	chr12:53456001-53461015(+)	GeneFusion
chr2	113594316	113599038	transcript/456753	0	+	113594316	113599038	255,0,0	10	200,99,147,137,136,198,159,153,61,432	0,746,1052,1376,1751,2064,2354,3169,4081,4290	ENSG00000291134,ENSG00000310523,WASH2P	chr2:113598458-113598607(+)	GeneFusion
chr10	73724928	73730494	transcript/467480	60	-	73724928	73730494	255,0,0	4	1112190209177	0,2364,3450,5389	BMS1P4,BMS1P4-AGAP5,ENSG00000290737	chr10:73728587-73730318(-)	GeneFusion
chr17	7572825	7579003	transcript/466641	60	+	7572825	7579003	255,0,0	11	39,49,133,140,120,110,144,138,90,80,662	0,1434,1720,2293,3698,4230,4518,4743,5001,5339,5516	EIF4A1,ENSG00000264772,SENP3-EIF4A1	chr17:7576643-7577056(+)	GeneFusion
chr9	34649510	34661882	transcript/456487	60	+	34649510	34661882	255,0,0	13	54,100,61,170,115,33,167,164,142,120,97,83,401	0,5707,6094,7228,7524,7792,7910,9009,10248,10763,10993,11343,11971	ENSG00000258728,GALT,IL11RA	chr9:34649564-34655218(+)	GeneFusion
chr12	9417713	9421468	transcript/478302	0	-	9417713	9421468	255,0,0	8	986,155,79,85,101,64,150,81	0,1061,1398,1775,2267,2478,2801,3674	DDX12P,ENSG00000295873,ENSG00000295911	chr12:9420081-9420192(-)	GeneFusion
chr2	113584112	113599038	transcript/462093	0	+	113584112	113599038	255,0,0	10	24,154,147,226,136,202,159,153,69,432	0,4437,11256,11571,11955,12268,12558,13373,14285,14494	ENSG00000291134,ENSG00000310523,WASH2P	chr2:113595515-113595684(+)	GeneFusion
chr10	73724928	73730487	transcript/469042	60	-	73724928	73730487	255,0,0	4	1112190209170	0,2364,3450,5389	BMS1P4,BMS1P4-AGAP5,ENSG00000290737	chr10:73728587-73730318(-)	GeneFusion
chr15	24823685	24978574	transcript/464485	60	+	24823685	24978574	255,0,0	14	138,108,74,114,75,96,151,70,152,112,153,139,126,168	0,6112,62830,96325,96787,138428,144246,150701,151672,152619,153191,154092,154507,154721	ENSG00000214265,ENSG00000286110,SNRPN,SNURF	chr15:24920547-24962114(+)	GeneFusion
chr12	56731184	56752335	transcript/471601	60	-	56731184	56752335	255,0,0	12	550,99,92,70,142,92,110,59,137,74,107,140	0,2962,7249,8109,10250,10561,11802,12880,14860,15596,15741,21011	ENSG00000285625,NACA,PRIM1	chr12:56747032-56752196(-)	GeneFusion
chr15	24856560	24978582	transcript/466550	60	+	24856560	24978582	255,0,0	13	156,74,114,75,96,151,146,152,112,153,139,126,176	0,29955,63450,63912,105553,111371,117750,118797,119744,120316,121217,121632,121846	ENSG00000214265,ENSG00000286110,SNRPN,SNURF	chr15:24920547-24962114(+)	GeneFusion
chr2	113584113	113599034	transcript/465379	0	+	113584113	113599034	255,0,0	11	23,115,102,147,137,136,202,159,153,69,428	0,4475,10946,11255,11579,11954,12267,12557,13372,14284,14493	ENSG00000291134,ENSG00000310523,WASH2P	chr2:113584136-113588589(+)	GeneFusion
chr5	134197098	134226092	transcript/458204	60	-	134197098	134226092	255,0,0	6	746,119,162,90,210,333	0,1987,3236,3886,8823,28661	ENSG00000272772,ENSG00000273345,PPP2CA	chr5:134201074-134205922(-)	GeneFusion
chr16	28466659	28492049	transcript/474970	60	-	28466659	28492049	255,0,0	18	243,88,86,79,94,56,69,47,113,144,73,86,80,72,97,79,122,30	0,3713,4429,8197,15445,15667,15817,15966,17346,19687,19918,20796,21002,21931,22630,24822,25054,25360	CLN3,ENSG00000261832,NPIPB7	chr16:28471174-28474857(-);chr16:28474935-28482105(-)	GeneFusion
chr2	3531985	3558310	transcript/474553	60	-	3531985	3558310	255,0,0	11	325,143,188,171,125,81,55,100,165,116,178	0,2127,4738,13715,15945,16654,17072,18387,20158,24803,26147	ENSG00000242282,ENSG00000286905,RNASEH1	chr2:3548720-3549058(-)	GeneFusion
chr15	24823685	24978572	transcript/472919	60	+	24823685	24978572	255,0,0	13	138,74,114,75,96,151,146,152,112,153,139,126,166	0,62830,96325,96787,138428,144246,150625,151672,152619,153191,154092,154507,154721	ENSG00000214265,ENSG00000286110,SNRPN,SNURF	chr15:24920547-24962114(+)	GeneFusion
chr20	10405189	10434195	transcript/471116	60	-	10405189	10434195	255,0,0	6	498,111,176,538,231,88	0,2426,3438,8204,15338,28918	ENSG00000285508,ENSG00000285723,MKKS	chr20:10408803-10413394(-)	GeneFusion
chr3	49359148	49422469	transcript/483282	60	-	49359148	49422469	255,0,0	6	983,203,131,121,158,31	0,1031,3347,9279,16285,63290	AMT,ENSG00000283189,ENSG00000290318,NICN1,RHOA	chr3:49360131-49360180(-);chr3:49375591-49422439(-)	GeneFusion
chr14	24209616	24215932	transcript/481055	60	-	24209616	24215932	255,0,0	9	319,136,115,178,150,158,86,108,381	0,731,1037,1798,2063,4377,4693,4875,5935	CHMP4A,ENSG00000254692,ENSG00000260669,MDP1,NEDD8-MDP1	chr14:24211829-24213994(-)	GeneFusion
chr15	24856643	24978580	transcript/472536	60	+	24856643	24978580	255,0,0	13	73,74,114,116,96,151,146,152,112,153,139,126,174	0,29872,63367,93931,105470,111288,117667,118714,119661,120233,121134,121549,121763	ENSG00000214265,ENSG00000286110,SNRPN,SNURF	chr15:24920124-24950575(+);chr15:24950690-24962114(+)	GeneFusion
chr7	102537917	102572556	transcript/479585	0	-	102537917	102572556	255,0,0	9	608,121,77,211,162,87,175,90,89	0,1688,2097,3175,3583,29079,30092,31917,34550	ENSG00000270249,POLR2J3,UPK3BL2	chr7:102569924-102572468(-)	GeneFusion
chr7	102637023	102671636	transcript/479585	0	-	102637023	102671636	255,0,0	9	610,121,77,211,162,87,175,90,89	0,1690,2099,3180,3588,29053,30066,31891,34524	ENSG00000205236,POLR2J2,POLR2J2-UPK3BL1,UPK3BL1	chr7:102669004-102671548(-)	GeneFusion
chr14	24209616	24215974	transcript/487185	60	-	24209616	24215974	255,0,0	8	3.19136e+23	0,731,1037,1798,2063,4377,4875,5935	CHMP4A,ENSG00000254692,ENSG00000260669,MDP1,NEDD8-MDP1	chr14:24211609-24211680(-);chr14:24211829-24213994(-)	GeneFusion
chr7	102637030	102671636	transcript/487710	0	-	102637030	102671636	255,0,0	9	603,121,77,211,162,155,87,90,85	0,1683,2092,3173,3581,28631,29046,31884,34521	ENSG00000205236,POLR2J2,POLR2J2-UPK3BL1,UPK3BL1	chr7:102640773-102665662(-);chr7:102665816-102666077(-);chr7:102666163-102668915(-)	GeneFusion
chr12	4649175	4687495	transcript/489299	60	+	4649175	4687495	255,0,0	11	122,171,98,92,142,103,68,77,96,67,558	0,5116,5649,8572,9860,13357,19281,20565,33029,36083,37762	ENSG00000255639,ENSG00000272921,NDUFA9	chr12:4649297-4654292(+)	GeneFusion
chr7	102637024	102671633	transcript/487039	0	-	102637024	102671633	255,0,0	9	609,121,77,211,162,155,87,90,82	0,1689,2098,3179,3587,28637,29052,31890,34527	ENSG00000205236,POLR2J2,POLR2J2-UPK3BL1,UPK3BL1	chr7:102640773-102665662(-);chr7:102665816-102666077(-);chr7:102666163-102668915(-)	GeneFusion
chrM	8364	9990	transcript/490572	60	+	8364	9990	255,0,0	2	1761418	0,208	MT-ATP6,MT-ATP8,MT-CO3	chrM:8540-8573(+)	GeneFusion
chr14	24209583	24215972	transcript/487281	60	-	24209583	24215972	255,0,0	10	352,136,115,178,150,158,86,108,246,54	0,764,1070,1831,2096,4410,4726,4908,5968,6335	CHMP4A,ENSG00000254692,ENSG00000260669,MDP1,NEDD8-MDP1	chr14:24211829-24213994(-)	GeneFusion
chr21	32576662	32612586	transcript/484586	60	-	32576662	32612586	255,0,0	9	261,138,216,132,159,68,168,157,284	0,2031,5537,26498,27462,30986,33175,35442,35640	CFAP298,CFAP298-TCP10L,TCP10L	chr21:32612261-32612303(-)	GeneFusion
chrY	13703591	13887432	transcript/482324	60	+	13703591	13887432	255,0,0	7	844,48,130,154,62,166,175	0,87327,154925,156076,165475,168041,183666	ANOS2P,ENSG00000290853,TMSB4Y	chrY:13704435-13790919(+)	GeneFusion
chr3	42784300	42804470	transcript/499200	60	-	42784300	42804470	255,0,0	5	1020,135,260,119,35	0,1727,4321,9856,20135	ENSG00000235288,ENSG00000280571,HIGD1A	chr3:42786162-42788622(-);chr3:42788881-42794157(-)	GeneFusion
chr16	15104346	15127832	transcript/480492	0	-	15104346	15127832	255,0,0	10	412,36,61,108,145,100,129,257,127,146	0,1768,1913,2983,6067,6375,14579,21204,23123,23340	NPIPP1,PKD1P6,PKD1P6-NPIPP1	chr16:15110821-15118926(-);chr16:15119054-15125551(-)	GeneFusion
chr16	18317965	18336996	transcript/480492	0	-	18317965	18336996	255,0,0	10	470,36,61,108,145,100,129,257,127,146	0,1829,1974,3051,6125,6433,10148,16745,18668,18885	ENSG00000285628,NPIPA8,PKD1P4	chr16:18328242-18334711(-)	GeneFusion
chr7	74876309	74890585	transcript/488871	0	-	74876309	74890585	255,0,0	9	92,616,108,80,91,124,117,86,198	0,6538,7418,7834,8124,8713,11373,12002,14078	ENSG00000289346,ENSG00000290833,STAG3L2	chr7:74876401-74882848(-)	GeneFusion
chr12	9417712	9420582	transcript/500091	0	-	9417712	9420582	255,0,0	7	987,155,79,85,101,64,68	0,1062,1399,1776,2268,2479,2802	DDX12P,ENSG00000295873,ENSG00000295911	chr12:9420081-9420192(-)	GeneFusion
chr3	42746793	42804462	transcript/498791	60	-	42746793	42804462	255,0,0	8	580,159,143,149,227,135,119,27	0,5073,5781,10272,11331,39234,47363,57642	CCDC13,ENSG00000235288,ENSG00000280571,HIGD1A	chr3:42747373-42751867(-)	GeneFusion
chr16	15104346	15127832	transcript/491979	0	-	15104346	15127832	255,0,0	10	412,36,61,108,145,100,129,86,257,146	0,1768,1913,2983,6067,6375,10096,18944,21204,23340	NPIPP1,PKD1P6,PKD1P6-NPIPP1	chr16:15114571-15123291(-);chr16:15123376-15125551(-);chr16:15125807-15127687(-)	GeneFusion
chr16	18317965	18336996	transcript/491979	0	-	18317965	18336996	255,0,0	10	470,36,61,108,145,100,129,86,257,146	0,1829,1974,3051,6125,6433,10148,14489,16745,18885	ENSG00000285628,NPIPA8,PKD1P4	chr16:18328242-18332455(-);chr16:18332540-18334711(-);chr16:18334967-18336851(-)	GeneFusion
chr7	74879156	74890567	transcript/501660	60	-	74879156	74890567	255,0,0	7	839,115,108,80,91,86,180	0,4192,4571,4987,5277,9155,11231	ENSG00000289346,ENSG00000290833,STAG3L2	chr7:74879995-74883349(-);chr7:74884524-74888312(-)	GeneFusion
chr7	102537917	102572556	transcript/504561	0	-	102537917	102572556	255,0,0	8	608,77,211,162,87,175,90,89	0,2097,3175,3583,29079,30092,31917,34550	ENSG00000270249,POLR2J3,UPK3BL2	chr7:102538525-102540015(-);chr7:102569924-102572468(-)	GeneFusion
chr7	102637023	102671636	transcript/504561	0	-	102637023	102671636	255,0,0	8	610,77,211,162,87,175,90,89	0,2099,3180,3588,29053,30066,31891,34524	ENSG00000205236,POLR2J2,POLR2J2-UPK3BL1,UPK3BL1	chr7:102637633-102639123(-);chr7:102669004-102671548(-)	GeneFusion
chr7	102637032	102671649	transcript/509479	0	-	102637032	102671649	255,0,0	8	601,121,77,211,162,87,90,127	0,1681,2090,3171,3579,29044,31882,34490	ENSG00000205236,POLR2J2,POLR2J2-UPK3BL1,UPK3BL1	chr7:102666163-102668915(-);chr7:102669004-102671523(-)	GeneFusion
chr12	9417713	9420412	transcript/511814	0	-	9417713	9420412	255,0,0	4	986155101221	0,1061,2267,2478	DDX12P,ENSG00000295873,ENSG00000295911	chr12:9418929-9419981(-);chr12:9420081-9420192(-)	GeneFusion
chr2	113595465	113599078	transcript/512554	0	+	113595465	113599078	255,0,0	8	50,226,136,202,159,153,69,472	0,218,602,915,1205,2020,2932,3141	ENSG00000291134,ENSG00000310523,WASH2P	chr2:113595515-113595684(+)	GeneFusion
chr7	102637024	102671651	transcript/515876	2	-	102637024	102671651	255,0,0	8	609,121,77,211,162,87,90,100	0,1689,2098,3179,3587,29052,31890,34527	ENSG00000205236,POLR2J2,POLR2J2-UPK3BL1,UPK3BL1	chr7:102666163-102668915(-)	GeneFusion
chr16	18317965	18336891	transcript/502905	0	-	18317965	18336891	255,0,0	10	470,36,61,108,145,100,129,257,127,41	0,1829,1974,3051,6125,6433,10148,16745,18668,18885	ENSG00000285628,NPIPA8,PKD1P4	chr16:18328242-18334711(-)	GeneFusion
chr7	73006079	73106040	transcript/506372	0	+	73006079	73106040	255,0,0	7	95,140,87,103,184,89,748	0,87577,89602,89865,91304,94538,99213	ENSG00000310533,ENSG00000310535,PMS2P6,PMS2P7	chr7:73006174-73093657(+)	GeneFusion
chr3	42784300	42804480	transcript/520309	60	-	42784300	42804480	255,0,0	5	1020,135,119,121,45	0,1727,9856,17604,20135	ENSG00000235288,ENSG00000280571,HIGD1A	chr3:42794275-42801905(-);chr3:42802025-42804436(-)	GeneFusion
chr7	102637024	102671633	transcript/518892	0	-	102637024	102671633	255,0,0	8	609,121,77,211,162,87,90,82	0,1689,2098,3179,3587,29052,31890,34527	ENSG00000205236,POLR2J2,POLR2J2-UPK3BL1,UPK3BL1	chr7:102666163-102668915(-)	GeneFusion
chr7	102637030	102671636	transcript/514880	0	-	102637030	102671636	255,0,0	8	603,121,77,211,162,87,90,89	0,1683,2092,3173,3581,29046,31884,34517	ENSG00000205236,POLR2J2,POLR2J2-UPK3BL1,UPK3BL1	chr7:102666163-102668915(-);chr7:102669004-102671548(-)	GeneFusion
chr15	24823682	24978582	transcript/514968	60	+	24823682	24978582	255,0,0	11	141,74,114,96,146,152,112,153,139,126,176	0,62833,96328,138431,150628,151675,152622,153194,154095,154510,154724	ENSG00000214265,ENSG00000286110,SNRPN,SNURF	chr15:24962209-24974311(+)	GeneFusion
chr2	113584111	113599034	transcript/519572	0	+	113584111	113599034	255,0,0	9	25,99,147,146,202,159,153,69,428	0,10951,11257,11572,12269,12559,13374,14286,14495	ENSG00000291134,ENSG00000310523,WASH2P	chr2:113595515-113595684(+)	GeneFusion
chr17	6657339	6693896	transcript/525381	60	+	6657339	6693896	255,0,0	4	651601521032	0,362,32536,35525	ALOX15P1,C17orf100,ENSG00000290366	chr17:6657861-6689876(+)	GeneFusion
chr7	102637024	102671652	transcript/519713	0	-	102637024	102671652	255,0,0	9	335,224,121,77,211,162,87,90,101	0,385,1689,2098,3179,3587,29052,31890,34527	ENSG00000205236,POLR2J2,POLR2J2-UPK3BL1,UPK3BL1	chr7:102637359-102637410(-);chr7:102666163-102668915(-)	GeneFusion
chr15	24954986	24978581	transcript/517670	60	+	24954986	24978581	255,0,0	11	76,96,124,151,146,152,112,153,139,84,164	0,7127,12042,12945,19324,20371,21318,21890,22791,23206,23431	ENSG00000214265,SNRPN,SNURF	chr15:24978276-24978418(+)	GeneFusion
chr5	134197090	134226056	transcript/515975	60	-	134197090	134226056	255,0,0	5	754,119,149,76,297	0,1995,3244,8965,28669	ENSG00000272772,ENSG00000273345,PPP2CA	chr5:134200483-134206056(-)	GeneFusion
chrX	103825020	103919089	transcript/529705	60	-	103825020	103919089	255,0,0	4	806,74,70,430	0,1984,20274,93639	ENSG00000288597,RAB9B,TMSB15B-AS1	chrX:103827078-103845295(-);chrX:103845364-103918660(-)	GeneFusion
chr15	24954952	24978574	transcript/520679	60	+	24954952	24978574	255,0,0	10	110,96,151,146,152,112,175,139,126,168	0,7161,12979,19358,20405,21352,21902,22825,23240,23454	ENSG00000214265,SNRPN,SNURF	chr15:24976416-24976855(+)	GeneFusion
chr17	7243593	7251302	transcript/533138	60	-	7243593	7251302	255,0,0	8	652,85,127,117,72,119,67,108	0,957,2417,2660,3197,3470,3683,7601	CTDNEP1,ENSG00000262302,ENSG00000262526	chr17:7244635-7246011(-)	GeneFusion
chr12	10963810	11171613	transcript/533733	60	-	10963810	11171613	255,0,0	4	921,67,169,192	0,9844,83209,207611	ENSG00000275778,PRH1,TAS2R14,TAS2R15P	chr12:10964731-10973655(-)	GeneFusion
chr19	58305442	58315652	transcript/527776	60	+	58305442	58315652	255,0,0	4	67129238905	0,645,6723,9305	ENSG00000283515,ERVK3-1,ZNF8-ERVK3-1	chr19:58305509-58306088(+);chr19:58312403-58314748(+)	GeneFusion
chr7	102566968	102583032	transcript/546890	0	-	102566968	102583032	255,0,0	3	1216,90,29	0,2866,16035	ENSG00000205236,ENSG00000270249,POLR2J3,RASA4	chr7:102569924-102583004(-)	GeneFusion
chr3	42784300	42804480	transcript/538759	60	-	42784300	42804480	255,0,0	4	1020,135,133,45	0,1727,9856,20135	ENSG00000235288,ENSG00000280571,HIGD1A	chr3:42794289-42804436(-)	GeneFusion
chr16	18317967	18335019	transcript/532241	0	-	18317967	18335019	255,0,0	10	177,165,36,61,108,145,10,127,86,169	0,303,1827,1972,3049,6123,6431,10148,14487,16883	ENSG00000285628,NPIPA8,PKD1P4	chr16:18318144-18318271(-);chr16:18324408-18328116(-);chr16:18328242-18332455(-);chr16:18332540-18334851(-)	GeneFusion
chr15	24954916	24978573	transcript/535797	60	+	24954916	24978573	255,0,0	10	120,96,151,70,152,112,153,139,126,167	0,7197,13015,19470,20441,21388,21960,22861,23276,23490	ENSG00000214265,SNRPN,SNURF	chr15:24955036-24962114(+)	GeneFusion
chr12	4649388	4687231	transcript/540490	60	+	4649388	4687231	255,0,0	11	79,171,98,92,142,103,68,77,96,67,294	0,4903,5436,8359,9647,13144,19068,20352,32816,35870,37549	ENSG00000255639,ENSG00000272921,NDUFA9	chr12:4649467-4654292(+)	GeneFusion
chr22	38366807	38398911	transcript/547777	60	-	38366807	38398911	255,0,0	5	980,60,54,54,132	0,3178,13562,14129,31972	ENSG00000291015,TPTEP2,TPTEP2-CSNK1E	chr22:38367787-38369986(-)	GeneFusion
chr12	10824962	11171620	transcript/541166	60	-	10824962	11171620	255,0,0	6	469,323,36,67,169,199	0,22082,23409,148692,222057,346459	ENSG00000275778,PRH1,PRR4,TAS2R14	chr12:10825431-10847045(-)	GeneFusion
chr1	10430776	10451658	transcript/550813	60	+	10430776	10451658	255,0,0	5	625,124,34,177,282	0,3065,3880,11488,20600	CENPS,CENPS-CORT,CORT	chr1:10434690-10442265(+)	GeneFusion
chr16	14088	16613	transcript/549035	0	-	14088	16613	255,0,0	5	423,69,513,159,73	0,563,1392,2201,2452	ENSG00000260803,ENSG00000306644,WASH4P	chr16:15993-16290(-)	GeneFusion
chr7	73006079	73038518	transcript/551209	0	+	73006079	73038518	255,0,0	2	951133	0,31306	ENSG00000285702,ENSG00000310533,PMS2P7,PMS2P8	chr7:73006174-73037386(+)	GeneFusion
chr12	53455344	53479795	transcript/550848	55	+	53455344	53479795	255,0,0	11	26,33,117,129,75,93,42,73,56,170,390	0,116,540,5670,7148,9415,10587,11876,13432,16293,24061	ENSG00000257379,ENSG00000273658,PCBP2,PCBP2-OT1	chr12:53456001-53461015(+)	GeneFusion
chr16	14087	17381	transcript/549038	0	-	14087	17381	255,0,0	7	424,61,153,159,198,136,91	0,572,1393,2202,2453,2828,3203	ENSG00000260803,ENSG00000306644,WASH4P	chr16:14511-14660(-)	GeneFusion
chr2	113595738	113599034	transcript/549038	0	+	113595738	113599034	255,0,0	7	91,136,198,159,153,61,428	0,329,642,932,1747,2659,2868	ENSG00000291134,ENSG00000310523,WASH2P	chr2:113598458-113598607(+)	GeneFusion
chr12	122207779	122226035	transcript/546362	60	-	122207779	122226035	255,0,0	5	798,97,111,132,71	0,8708,8979,10486,18185	DIABLO,ENSG00000256861,ENSG00000284934	chr12:122218397-122225965(-)	GeneFusion
chr12	9239325	9240496	transcript/571045	0	-	9239325	9240496	255,0,0	2	659471	0,700	ENSG00000309182,MIR1244-3,PTMAP4	chr12:9239984-9240026(-)	GeneFusion
chr12	9239327	9240497	transcript/572593	0	-	9239327	9240497	255,0,0	2	668447	0,723	ENSG00000309182,MIR1244-3,PTMAP4	chr12:9239995-9240051(-)	GeneFusion
chr1	10430751	10451658	transcript/569196	60	+	10430751	10451658	255,0,0	3	650177282	0,11513,20625	CENPS,CENPS-CORT,CORT	chr1:10431401-10442265(+)	GeneFusion
chr12	9239326	9240497	transcript/578210	0	-	9239326	9240497	255,0,0	3	675168232	0,724,939	ENSG00000309182,MIR1244-3,PTMAP4	chr12:9240001-9240051(-);chr12:9240218-9240266(-)	GeneFusion
chr2	74457811	74460881	transcript/580211	56	+	74457811	74460881	255,0,0	5	49102103177661	0,1185,1831,2061,2409	INO80B,INO80B-WBP1,WBP1	chr2:74457860-74458997(+)	GeneFusion
chr5	271646	314974	transcript/565041	60	+	271646	314974	255,0,0	7	175,62,45,159,110,439,71	0,1064,32530,34955,39646,42770,43257	ENSG00000286001,PDCD6,PDCD6-AHRR	chr5:314855-314904(+)	GeneFusion
chr5	271645	314972	transcript/570703	60	+	271645	314972	255,0,0	7	176,62,45,153,110,450,22	0,1065,32531,34956,39647,42771,43305	ENSG00000286001,PDCD6,PDCD6-AHRR	chr5:314866-314951(+)	GeneFusion
chr2	197500413	197550908	transcript/578367	60	+	197500413	197550908	255,0,0	8	26,165,101,43,87,80,112,394	0,660,35116,39697,39937,47922,49861,50101	HSPE1,HSPE1-MOB4,MOB4	chr2:197501238-197535530(+)	GeneFusion
chr12	10845850	11171611	transcript/576276	60	-	10845850	11171611	255,0,0	7	100,323,36,67,115,169,190	0,1194,2521,127804,182550,201169,325571	ENSG00000275778,PRH1,PRR4,TAS2R14	chr12:10973721-11028401(-);chr12:11028515-11047020(-)	GeneFusion
chr7	102363893	102380630	transcript/584672	60	+	102363893	102380630	255,0,0	5	518,59,127,111,146	0,2124,11929,12318,16591	ENSG00000239969,ENSG00000290830,PRKRIP1	chr7:102364411-102366018(+)	GeneFusion
chr17	7577580	7579004	transcript/591821	60	+	7577580	7579004	255,0,0	5	126,90,80,363,247	0,246,584,761,1177	EIF4A1,ENSG00000264772,SENP3-EIF4A1	chr17:7578704-7578758(+)	GeneFusion
chr7	73006041	73105455	transcript/589243	0	+	73006041	73105455	255,0,0	7	133,135,87,103,184,89,163	0,87620,89640,89903,91342,94576,99251	ENSG00000310533,ENSG00000310535,PMS2P6,PMS2P7	chr7:73006174-73093662(+)	GeneFusion
chr12	10995967	11171620	transcript/590989	60	-	10995967	11171620	255,0,0	3	358169354	0,51052,175299	ENSG00000256712,ENSG00000275778,PRH1,TAS2R14,TAS2R20	chr12:10996325-11047020(-);chr12:11047188-11171267(-)	GeneFusion
chr12	10995967	11171620	transcript/599891	60	-	10995967	11171620	255,0,0	3	358169199	0,51052,175454	ENSG00000275778,PRH1,TAS2R14,TAS2R20	chr12:10996325-11047020(-)	GeneFusion
chr5	271773	314968	transcript/601424	60	+	271773	314968	255,0,0	3	48,62,552	0,937,42643	ENSG00000286001,PDCD6,PDCD6-AHRR	chr5:272772-314417(+)	GeneFusion
