## Supplemental Table 10 for "TDP-43 dysfunction leads to the accumulation of cryptic transposable element-derived exons, crypTEs, in iPSC derived neurons and ALS/FTD patient tissues"

### Sheet: S10
Table S10: NMD Prediction for CrypTE transcripts in 5-Aza treated & TDP-43 KD i3N not in Control i3N
Chromosome	Start	End	Name	Strand	Length	NMD Prediction	CrypTE Event
chr22	20707693	20858290	transcript/1004	-	2712	PotNMDTarget	TE-TSS
chr22	20707693	20858290	transcript/1004	-	1923	PotEscapeNMD	TE-TSS
chr22	20707693	20858290	transcript/1004	-	1269	PotNMDTarget	TE-TSS
chr3	13316235	13348346	transcript/1135	-	2955	PotEscapeNMD	TE-TSS
chr20	44196907	44221741	transcript/1460	-	876	PotEscapeNMD	TE-TSS
chr6	145964564	146436713	transcript/6684	+	2718	PotEscapeNMD	TE-TSS
chr6	145964564	146436713	transcript/6684	+	1134	PotEscapeNMD	TE-TSS
chr5	149202561	149260437	transcript/7210	+	1056	PotNMDTarget	TE-TSS
chr20	32443060	32537219	transcript/8468	-	783	PotNMDTarget	TE-TSS
chr7	148748319	148801103	transcript/9556	+	1236	PotEscapeNMD	TE-TSS
chr3	185643799	185663781	transcript/18830	-	570	PotNMDTarget	TE-TSS
chr14	55614446	55684576	transcript/25338	+	1908	PotNMDTarget	TE-TSS
chr18	7946898	8268281	transcript/26741	+	2271	PotEscapeNMD	TE-TSS
chr22	41866253	41907304	transcript/26904	+	3333	PotEscapeNMD	TE-TSS
chr11	66269667	66277490	transcript/28703	+	519	PotEscapeNMD	TE-TSS
chr5	140531577	140539852	transcript/30004	+	207	PotEscapeNMD	TE-TSS
chr5	1567480	1571445	transcript/36292	-	417	PotEscapeNMD	TE-TSS
chr2	206649369	206680724	transcript/36328	-	645	PotNMDTarget	TE-TSS
chr11	118530370	118535833	transcript/41883	+	594	PotNMDTarget	TE-TSS
chr5	178750790	178820344	transcript/49469	-	537	PotEscapeNMD	TE-TSS
chr9	133420939	133459385	transcript/49813	+	2076	PotNMDTarget	TE-TSS
chr9	133420939	133459385	transcript/49813	+	1440	PotNMDTarget	TE-TSS
chr14	103454009	103503826	transcript/50720	+	594	PotNMDTarget	TE-TSS
chr2	69319781	69332603	transcript/51606	-	183	PotNMDTarget	TE-TSS
chr3	133697925	133733143	transcript/54648	+	480	PotNMDTarget	TE-TSS
chr8	24795821	24941985	transcript/56742	-	336	PotNMDTarget	TE-TSS
chr9	127940880	127965489	transcript/59387	-	1158	PotNMDTarget	TE-TSS
chr3	135359219	135439854	transcript/60217	-	234	PotNMDTarget	TE-TSS
chr22	31618514	31645633	transcript/62216	-	1125	PotEscapeNMD	TE-TSS
chr22	31618514	31645633	transcript/62761	-	1125	PotEscapeNMD	TE-TSS
chr3	33496992	33587423	transcript/63678	-	1188	PotNMDTarget	TE-TSS
chr4	2703652	2708268	transcript/63700	+	1368	PotEscapeNMD	TE-TSS
chr4	2703652	2708268	transcript/63700	+	1038	PotEscapeNMD	TE-TSS
chr3	158634514	158692138	transcript/65541	+	1623	PotNMDTarget	TE-TSS
chr19	20533348	20554364	transcript/68291	-	1344	PotNMDTarget	TE-TSS
chr22	37800646	37949044	transcript/70017	+	387	PotEscapeNMD	TE-TSS
chr17	1344570	1376195	transcript/70407	-	699	PotEscapeNMD	TE-TSS
chr16	287440	319975	transcript/72913	-	1755	PotEscapeNMD	TE-TSS
chr7	55390122	55433732	transcript/77852	+	1089	PotEscapeNMD	TE-TSS
chr20	3249310	3262594	transcript/80747	-	618	PotNMDTarget	TE-TSS
chr9	137343159	137364183	transcript/81175	-	1170	PotNMDTarget	TE-TSS
chr3	62398990	62424471	transcript/82485	-	366	PotEscapeNMD	TE-TSS
chr14	52430599	52506805	transcript/85825	-	1050	PotNMDTarget	TE-TSS
chr1	155607760	155614935	transcript/92463	+	654	PotEscapeNMD	TE-TSS
chr14	88503067	88514770	transcript/94485	-	246	PotNMDTarget	TE-TSS
chr7	100275459	100285611	transcript/104546	-	459	PotEscapeNMD	TE-TSS
chr12	94277760	94293309	transcript/105929	-	648	PotNMDTarget	TE-TSS
chr6	13291218	13297800	transcript/107011	-	426	PotEscapeNMD	TE-TSS
chr3	135354790	135439860	transcript/109938	-	285	PotNMDTarget	TE-TSS
chr3	135376721	135439860	transcript/110484	-	216	PotNMDTarget	TE-TSS
chr22	44933130	44938528	transcript/114272	-	435	PotEscapeNMD	TE-TSS
chr5	60883252	60908322	transcript/116464	-	711	PotNMDTarget	TE-TSS
chr19	43766537	43797121	transcript/118413	-	1020	PotEscapeNMD	TE-TSS
chr2	11797867	11827406	transcript/118770	+	486	PotEscapeNMD	TE-TSS
chr1	155716320	155720324	transcript/122650	+	189	PotEscapeNMD	TE-TSS
chr15	40686160	40690082	transcript/124364	-	426	PotEscapeNMD	TE-TSS
chr10	11460873	11494403	transcript/127627	-	2016	PotNMDTarget	TE-TSS
chr10	102402618	102418047	transcript/128793	-	1935	PotNMDTarget	TE-TSS
chr22	23861867	23866170	transcript/132554	+	249	PotNMDTarget	TE-TSS
chr16	89672457	89696353	transcript/132651	+	465	PotNMDTarget	TE-TSS
chr10	32446680	32514589	transcript/135774	+	606	PotEscapeNMD	TE-TSS
chr1	213088011	213273464	transcript/136944	+	1803	PotEscapeNMD	TE-TSS
chr6	41793279	41797259	transcript/138877	-	162	PotEscapeNMD	TE-TSS
chr9	32410276	32450832	transcript/141929	+	2031	PotEscapeNMD	TE-TSS
chr5	177618186	177622101	transcript/143069	-	456	PotNMDTarget	TE-TSS
chr6	44136812	44155518	transcript/151627	+	1212	PotNMDTarget	TE-TSS
chr19	5124124	5141502	transcript/161801	+	594	PotEscapeNMD	TE-TSS
chr9	85814312	85849720	transcript/164906	+	687	PotEscapeNMD	TE-TSS
chr17	16007860	16028779	transcript/165647	+	429	PotEscapeNMD	TE-TSS
chr4	8366283	8385187	transcript/165663	-	366	PotNMDTarget	TE-TSS
chr14	87979058	87982604	transcript/167331	-	123	PotEscapeNMD	TE-TSS
chr5	132998103	133001771	transcript/167846	-	375	PotNMDTarget	TE-TSS
chr5	179862750	179882957	transcript/168844	-	2307	PotNMDTarget	TE-TSS
chr22	50202877	50217615	transcript/168896	+	1038	PotEscapeNMD	TE-TSS
chr17	80352538	80356319	transcript/169640	-	642	PotNMDTarget	TE-TSS
chr9	95806089	95813284	transcript/175473	-	315	PotEscapeNMD	TE-TSS
chr13	114296794	114305802	transcript/176061	+	504	PotEscapeNMD	TE-TSS
chr5	176392455	176401493	transcript/176714	-	285	PotNMDTarget	TE-TSS
chr4	109500034	109540452	transcript/177354	+	1599	PotEscapeNMD	TE-TSS
chr14	72969451	72995492	transcript/177481	-	1086	PotNMDTarget	TE-TSS
chr9	38406528	38414537	transcript/178076	-	285	PotNMDTarget	TE-TSS
chr10	110879395	110898737	transcript/183364	+	849	PotEscapeNMD	TE-TSS
chr3	33548786	33594099	transcript/184910	-	813	PotNMDTarget	TE-TSS
chr17	2059849	2104250	transcript/186707	-	978	PotNMDTarget	TE-TSS
chr3	135354790	135439862	transcript/186811	-	186	PotNMDTarget	TE-TSS
chrX	8175554	8215560	transcript/190795	+	168	PotNMDTarget	TE-TSS
chr22	20496948	20501547	transcript/191270	+	294	PotEscapeNMD	TE-TSS
chr12	74106583	74509541	transcript/194471	-	180	PotNMDTarget	TE-TSS
chr20	18766458	18780663	transcript/196692	+	357	PotEscapeNMD	TE-TSS
chr22	50203130	50217615	transcript/197333	+	1038	PotEscapeNMD	TE-TSS
chr18	23478257	23483139	transcript/200267	+	183	PotEscapeNMD	TE-TSS
chr18	35468333	35491059	transcript/200834	-	657	PotNMDTarget	TE-TSS
chr20	17584343	17592261	transcript/202411	+	120	PotEscapeNMD	TE-TSS
chr3	135354792	135439860	transcript/210020	-	186	PotNMDTarget	TE-TSS
chr10	130112619	130115916	transcript/211031	+	162	PotNMDTarget	TE-TSS
chr9	127738318	127752405	transcript/213340	-	1518	PotEscapeNMD	TE-TSS
chr7	66153199	66158581	transcript/221819	+	198	PotEscapeNMD	TE-TSS
chr1	24530385	24537014	transcript/221881	+	558	PotEscapeNMD	TE-TSS
chr3	43286753	43348836	transcript/222794	+	2295	PotEscapeNMD	TE-TSS
chr19	58083844	58093077	transcript/227615	-	1530	PotNMDTarget	TE-TSS
chr10	129819533	129838782	transcript/228897	+	189	PotNMDTarget	TE-TSS
chr14	34561410	34606734	transcript/232177	-	162	PotNMDTarget	TE-TSS
chr3	43366324	43690354	transcript/233131	-	1980	PotNMDTarget	TE-TSS
chr11	72754730	72770475	transcript/234157	-	258	PotEscapeNMD	TE-TSS
chr2	169662342	169688879	transcript/236627	-	837	PotEscapeNMD	TE-TSS
chr4	183709473	183713587	transcript/237674	+	162	PotNMDTarget	TE-TSS
chr16	78240198	78432752	transcript/237753	+	705	PotEscapeNMD	TE-TSS
chr2	65676564	65700175	transcript/238135	+	210	PotEscapeNMD	TE-TSS
chr3	196951582	196968433	transcript/240221	-	717	PotEscapeNMD	TE-TSS
chr13	49912709	49918383	transcript/241653	-	141	PotNMDTarget	TE-TSS
chr4	41674533	41677408	transcript/246256	+	261	PotEscapeNMD	TE-TSS
chr1	15770951	15780239	transcript/246432	-	342	PotNMDTarget	TE-TSS
chr12	46187800	46253719	transcript/248379	-	288	PotNMDTarget	TE-TSS
chr3	135354792	135439861	transcript/249623	-	186	PotNMDTarget	TE-TSS
chr3	149680940	149724216	transcript/256080	-	276	PotNMDTarget	TE-TSS
chr16	494786	497447	transcript/257090	+	222	PotEscapeNMD	TE-TSS
chr13	60407786	60573869	transcript/258546	+	1953	PotEscapeNMD	TE-TSS
chr2	10562295	10565772	transcript/261528	-	276	PotEscapeNMD	TE-TSS
chr12	19297374	19305861	transcript/262269	+	306	PotEscapeNMD	TE-TSS
chr15	25350636	25353542	transcript/262520	-	222	PotNMDTarget	TE-TSS
chr11	2944434	2982248	transcript/267345	-	1158	PotNMDTarget	TE-TSS
chr2	65676564	65700171	transcript/268543	+	210	PotEscapeNMD	TE-TSS
chr22	50204323	50217614	transcript/269813	+	558	PotEscapeNMD	TE-TSS
chr3	183860833	183868657	transcript/275166	-	129	PotNMDTarget	TE-TSS
chr22	25511203	25516372	transcript/275666	+	264	PotEscapeNMD	TE-TSS
chr19	10709907	10713364	transcript/279068	+	495	PotNMDTarget	TE-TSS
chr18	21411760	21453055	transcript/279944	+	1344	PotEscapeNMD	TE-TSS
chr7	149840079	149849238	transcript/280063	+	990	PotEscapeNMD	TE-TSS
chr9	69045326	69048604	transcript/283243	+	336	PotNMDTarget	TE-TSS
chr10	17591999	17595154	transcript/283855	-	150	PotEscapeNMD	TE-TSS
chr16	185749	188590	transcript/293655	-	1146	PotEscapeNMD	TE-TSS
chr16	185749	188590	transcript/293655	-	1050	PotEscapeNMD	TE-TSS
chr17	43801420	43833634	transcript/295018	-	1260	PotNMDTarget	TE-TSS
chr15	84639288	84662343	transcript/300485	-	348	PotNMDTarget	TE-TSS
chr16	68575826	68582626	transcript/301142	+	261	PotEscapeNMD	TE-TSS
chr4	70798067	70801163	transcript/304429	+	201	PotEscapeNMD	TE-TSS
chr19	36191332	36195499	transcript/306192	-	276	PotEscapeNMD	TE-TSS
chr11	108309174	108311699	transcript/309128	+	186	PotNMDTarget	TE-TSS
chr14	90258079	90272620	transcript/309859	+	816	PotNMDTarget	TE-TSS
chr7	6010055	6023828	transcript/310724	+	726	PotEscapeNMD	TE-TSS
chr1	48727870	48739040	transcript/311522	-	273	PotEscapeNMD	TE-TSS
chr7	66153199	66158581	transcript/313895	+	198	PotEscapeNMD	TE-TSS
chr11	74869999	74920228	transcript/313933	+	189	PotEscapeNMD	TE-TSS
chr6	145964552	146159915	transcript/319471	+	951	PotEscapeNMD	TE-TSS
chr7	36854466	36975147	transcript/320951	-	786	PotNMDTarget	TE-TSS
chr11	47791167	47795276	transcript/322255	-	240	PotNMDTarget	TE-TSS
chr2	44217116	44234053	transcript/327130	+	306	PotEscapeNMD	TE-TSS
chr8	103986629	104251859	transcript/333316	+	1599	PotEscapeNMD	TE-TSS
chr19	58381384	58394803	transcript/336460	+	612	PotEscapeNMD	TE-TSS
chr9	33268614	33277191	transcript/343887	+	180	PotEscapeNMD	TE-TSS
chr16	30351994	30355237	transcript/345008	+	357	PotNMDTarget	TE-TSS
chr1	10312968	10321047	transcript/345028	+	234	PotEscapeNMD	TE-TSS
chr3	168901274	168924630	transcript/349158	+	216	PotEscapeNMD	TE-TSS
chr12	10596018	10601377	transcript/353124	-	174	PotNMDTarget	TE-TSS
chr11	74869999	74920230	transcript/353233	+	171	PotEscapeNMD	TE-TSS
chr3	197888582	197933933	transcript/362449	-	711	PotNMDTarget	TE-TSS
chr15	34419459	34562435	transcript/373946	-	96	PotNMDTarget	TE-TSS
chr16	185749	188000	transcript/375052	-	1161	PotEscapeNMD	TE-TSS
chr16	185749	188000	transcript/375052	-	1065	PotEscapeNMD	TE-TSS
chr16	67571145	67575988	transcript/375467	+	108	PotNMDTarget	TE-TSS
chr11	66269672	66277490	transcript/376259	+	519	PotEscapeNMD	TE-TSS
chr19	18919997	18928621	transcript/379973	+	1128	PotEscapeNMD	TE-TSS
chr3	9779973	9786529	transcript/389640	-	468	PotEscapeNMD	TE-TSS
chr19	54441791	54446215	transcript/390281	-	396	PotNMDTarget	TE-TSS
chr3	72749281	72762985	transcript/395246	-	564	PotNMDTarget	TE-TSS
chr15	99359050	99386295	transcript/396484	+	180	PotNMDTarget	TE-TSS
chr6	116635623	116661215	transcript/402188	-	735	PotNMDTarget	TE-TSS
chr2	44217116	44231463	transcript/409453	+	468	PotEscapeNMD	TE-TSS
chr1	113013538	113016888	transcript/417671	+	423	PotEscapeNMD	TE-TSS
chr19	13227928	13232165	transcript/422163	-	303	PotEscapeNMD	TE-TSS
chr5	150664743	150668230	transcript/424430	-	264	PotNMDTarget	TE-TSS
chr1	202604843	202606269	transcript/425783	-	402	PotEscapeNMD	TE-TSS
chr14	74017381	74201231	transcript/432043	+	231	PotEscapeNMD	TE-TSS
chr17	39557538	39567548	transcript/433388	+	246	PotEscapeNMD	TE-TSS
chr8	37742065	37756919	transcript/443580	+	333	PotEscapeNMD	TE-TSS
chr16	83926879	83929823	transcript/444407	+	132	PotNMDTarget	TE-TSS
chr8	30578523	30590991	transcript/447928	-	192	PotEscapeNMD	TE-TSS
chr9	114588236	114598374	transcript/450871	+	318	PotEscapeNMD	TE-TSS
chr1	161153542	161158855	transcript/451118	+	501	PotEscapeNMD	TE-TSS
chr6	166403401	166627230	transcript/186	-	2199	PotNMDTarget	TE-Exon
chr22	30886063	30969031	transcript/403	-	2724	PotNMDTarget	TE-Exon
chr17	16035553	16215540	transcript/430	-	7032	PotNMDTarget	TE-Exon
chr4	73075687	73259157	transcript/517	-	1077	PotNMDTarget	TE-Exon
chr3	124268851	124592301	transcript/589	+	4575	PotNMDTarget	TE-Exon
chr11	417937	442033	transcript/688	-	858	PotNMDTarget	TE-Exon
chr21	42843432	42879510	transcript/819	-	1236	PotNMDTarget	TE-Exon
chr17	79940021	80035857	transcript/862	-	1488	PotNMDTarget	TE-Exon
chr16	2911978	2949811	transcript/947	+	1623	PotNMDTarget	TE-Exon
chr16	2911978	2949811	transcript/947	+	1425	PotNMDTarget	TE-Exon
chr17	80196337	80215128	transcript/973	-	804	PotNMDTarget	TE-Exon
chr22	20707693	20858290	transcript/1004	-	2712	PotNMDTarget	TE-Exon
chr22	20707693	20858290	transcript/1004	-	1923	PotEscapeNMD	TE-Exon
chr22	20707693	20858290	transcript/1004	-	1269	PotNMDTarget	TE-Exon
chr3	13316235	13348346	transcript/1135	-	2955	PotEscapeNMD	TE-Exon
chr7	22106853	22193900	transcript/1146	-	1704	PotNMDTarget	TE-Exon
chr1	155749719	155857183	transcript/1150	-	3618	PotNMDTarget	TE-Exon
chr1	155749719	155857183	transcript/1150	-	1902	PotNMDTarget	TE-Exon
chr7	97948308	97972321	transcript/1155	-	408	PotNMDTarget	TE-Exon
chr7	22106853	22193767	transcript/1273	-	1386	PotNMDTarget	TE-Exon
chr16	15594387	15643079	transcript/1331	-	5052	PotNMDTarget	TE-Exon
chr19	5649403	5688522	transcript/1434	+	1545	PotNMDTarget	TE-Exon
chr5	179862072	179907880	transcript/1453	-	1266	PotNMDTarget	TE-Exon
chr5	179862072	179907880	transcript/1453	-	1173	PotNMDTarget	TE-Exon
chr5	179862072	179907880	transcript/1453	-	1065	PotNMDTarget	TE-Exon
chr20	44196907	44221741	transcript/1460	-	876	PotEscapeNMD	TE-Exon
chr5	179060360	179120380	transcript/1563	+	390	PotEscapeNMD	TE-Exon
chr5	140860463	140875900	transcript/1567	-	660	PotNMDTarget	TE-Exon
chr21	45923786	45942451	transcript/1593	+	435	PotNMDTarget	TE-Exon
chr16	2088710	2108390	transcript/1734	-	1977	PotNMDTarget	TE-Exon
chr16	2088710	2108390	transcript/1734	-	1188	PotNMDTarget	TE-Exon
chr16	10754259	10767004	transcript/1796	-	348	PotEscapeNMD	TE-Exon
chr10	60022181	60071553	transcript/1807	-	1431	PotNMDTarget	TE-Exon
chr10	60022181	60071553	transcript/1807	-	1071	PotNMDTarget	TE-Exon
chr19	410264	419729	transcript/1883	-	636	PotNMDTarget	TE-Exon
chr16	849881	981546	transcript/2030	-	912	PotNMDTarget	TE-Exon
chr16	569980	629271	transcript/2039	+	2280	PotNMDTarget	TE-Exon
chr16	569980	629271	transcript/2039	+	1308	PotNMDTarget	TE-Exon
chr22	43955558	44004776	transcript/2045	+	750	PotNMDTarget	TE-Exon
chr22	50432827	50445085	transcript/2108	+	960	PotNMDTarget	TE-Exon
chr1	16938432	16972958	transcript/2197	+	1749	PotNMDTarget	TE-Exon
chr12	47782726	47807064	transcript/2269	-	1953	PotEscapeNMD	TE-Exon
chr17	732263	750286	transcript/2288	+	978	PotEscapeNMD	TE-Exon
chr22	24011325	24178628	transcript/2289	+	3243	PotNMDTarget	TE-Exon
chr22	24011325	24178628	transcript/2289	+	2562	PotEscapeNMD	TE-Exon
chr9	133654587	133662606	transcript/2440	-	978	PotNMDTarget	TE-Exon
chr20	62651883	62672119	transcript/2441	+	1860	PotNMDTarget	TE-Exon
chr7	135557916	135701181	transcript/2587	+	1668	PotNMDTarget	TE-Exon
chr7	135557916	135701181	transcript/2587	+	1494	PotNMDTarget	TE-Exon
chr7	135557916	135701181	transcript/2587	+	1233	PotNMDTarget	TE-Exon
chr7	135557916	135701181	transcript/2587	+	1134	PotNMDTarget	TE-Exon
chr15	77467267	77506073	transcript/2595	+	552	PotNMDTarget	TE-Exon
chr2	6917454	7044182	transcript/2709	+	600	PotNMDTarget	TE-Exon
chr19	611573	633531	transcript/2717	-	2280	PotNMDTarget	TE-Exon
chr19	611573	633531	transcript/2717	-	1035	PotNMDTarget	TE-Exon
chr15	68711558	68734205	transcript/2740	+	399	PotNMDTarget	TE-Exon
chr9	131860112	132079861	transcript/2782	-	777	PotNMDTarget	TE-Exon
chr19	611572	633527	transcript/2839	-	3537	PotNMDTarget	TE-Exon
chr16	11671030	11679145	transcript/2841	+	396	PotNMDTarget	TE-Exon
chr12	122527259	122626390	transcript/2849	+	2211	PotNMDTarget	TE-Exon
chr12	122527259	122626390	transcript/2849	+	1863	PotNMDTarget	TE-Exon
chr6	150865700	151097013	transcript/2891	+	1641	PotNMDTarget	TE-Exon
chr6	150865700	151097013	transcript/2891	+	1098	PotEscapeNMD	TE-Exon
chr10	3127884	3172768	transcript/2900	-	2775	PotNMDTarget	TE-Exon
chr5	33988875	34244781	transcript/2902	-	1077	PotNMDTarget	TE-Exon
chr9	98787388	98795442	transcript/2949	-	723	PotNMDTarget	TE-Exon
chrY	13084428	13480006	transcript/3160	-	1245	PotNMDTarget	TE-Exon
chr9	126480797	126488344	transcript/3306	+	396	PotNMDTarget	TE-Exon
chr9	34551433	34588174	transcript/3335	-	1116	PotEscapeNMD	TE-Exon
chr5	795606	892537	transcript/3441	-	1269	PotNMDTarget	TE-Exon
chr20	3249310	3407622	transcript/3485	-	2259	PotNMDTarget	TE-Exon
chr7	2559019	2614722	transcript/3578	+	1890	PotEscapeNMD	TE-Exon
chr11	78743750	79440681	transcript/3616	-	3096	PotNMDTarget	TE-Exon
chr7	726708	874902	transcript/3653	+	2286	PotEscapeNMD	TE-Exon
chr7	726708	874902	transcript/3653	+	1959	PotNMDTarget	TE-Exon
chr5	34048411	34244792	transcript/3679	-	630	PotNMDTarget	TE-Exon
chr9	136893841	136926607	transcript/3698	+	768	PotEscapeNMD	TE-Exon
chr9	35080735	35092043	transcript/3827	-	858	PotNMDTarget	TE-Exon
chr3	51237570	51326059	transcript/3924	+	1482	PotEscapeNMD	TE-Exon
chr7	157539057	158086921	transcript/3990	-	441	PotNMDTarget	TE-Exon
chr1	1661478	1692772	transcript/4187	-	1122	PotNMDTarget	TE-Exon
chr5	7869157	7935309	transcript/4226	+	381	PotNMDTarget	TE-Exon
chr16	8852943	8885898	transcript/4312	-	543	PotEscapeNMD	TE-Exon
chr5	157266102	157395587	transcript/4383	+	2193	PotNMDTarget	TE-Exon
chrX	9912514	10011477	transcript/4406	+	1158	PotEscapeNMD	TE-Exon
chr17	2755656	3037739	transcript/4412	+	2133	PotEscapeNMD	TE-Exon
chr9	122941049	123085908	transcript/4491	+	2550	PotEscapeNMD	TE-Exon
chr2	136615253	137677717	transcript/4587	+	4467	PotNMDTarget	TE-Exon
chr11	74012719	74114583	transcript/4645	-	2172	PotNMDTarget	TE-Exon
chr11	74012719	74114583	transcript/4645	-	1023	PotNMDTarget	TE-Exon
chr6	166403197	166627230	transcript/4707	-	2199	PotNMDTarget	TE-Exon
chr16	8838012	8851949	transcript/4857	-	483	PotEscapeNMD	TE-Exon
chr8	144358608	144366211	transcript/4886	+	1335	PotNMDTarget	TE-Exon
chr22	41243472	41284465	transcript/5085	-	1761	PotNMDTarget	TE-Exon
chr10	117825899	117913520	transcript/5193	-	294	PotNMDTarget	TE-Exon
chr6	155247241	155314484	transcript/5221	-	522	PotNMDTarget	TE-Exon
chr22	45886054	45911954	transcript/5242	+	498	PotEscapeNMD	TE-Exon
chr17	16031419	16121112	transcript/5254	-	744	PotNMDTarget	TE-Exon
chr5	157266107	157395595	transcript/5315	+	2193	PotNMDTarget	TE-Exon
chr5	157266107	157395595	transcript/5315	+	1437	PotEscapeNMD	TE-Exon
chrX	103705495	103899706	transcript/5416	-	1128	PotNMDTarget	TE-Exon
chr11	123187024	123195769	transcript/5520	-	567	PotNMDTarget	TE-Exon
chr3	183955584	184017942	transcript/5585	-	2235	PotNMDTarget	TE-Exon
chr20	34714836	34782265	transcript/5618	-	3960	PotNMDTarget	TE-Exon
chr20	34714836	34782265	transcript/5618	-	1545	PotNMDTarget	TE-Exon
chr10	99903349	100009907	transcript/5667	-	2718	PotNMDTarget	TE-Exon
chr1	19265983	19290441	transcript/5771	-	414	PotEscapeNMD	TE-Exon
chr6	29587506	29632865	transcript/5787	-	1383	PotNMDTarget	TE-Exon
chr6	29587506	29632865	transcript/5787	-	1170	PotNMDTarget	TE-Exon
chr20	2840700	2870633	transcript/5915	+	2517	PotNMDTarget	TE-Exon
chr9	89358884	89367108	transcript/5959	+	177	PotEscapeNMD	TE-Exon
chr17	2059849	2303851	transcript/6018	-	1533	PotNMDTarget	TE-Exon
chr17	2059849	2303851	transcript/6018	-	1317	PotNMDTarget	TE-Exon
chr7	979162	1028377	transcript/6074	-	465	PotNMDTarget	TE-Exon
chr17	4157549	4163907	transcript/6142	+	384	PotEscapeNMD	TE-Exon
chr16	85031468	85091560	transcript/6145	+	393	PotEscapeNMD	TE-Exon
chr9	34551433	34587782	transcript/6207	-	1116	PotEscapeNMD	TE-Exon
chr5	812246	886763	transcript/6210	-	1161	PotNMDTarget	TE-Exon
chr16	89669312	89696348	transcript/6330	+	498	PotEscapeNMD	TE-Exon
chr3	72235615	72385074	transcript/6488	-	303	PotNMDTarget	TE-Exon
chr6	111000875	111028262	transcript/6504	+	354	PotNMDTarget	TE-Exon
chr11	113222204	113277849	transcript/6647	+	2325	PotEscapeNMD	TE-Exon
chr6	145964564	146436713	transcript/6684	+	2718	PotEscapeNMD	TE-Exon
chr6	145964564	146436713	transcript/6684	+	1134	PotEscapeNMD	TE-Exon
chr9	131523826	131627936	transcript/6951	-	1995	PotNMDTarget	TE-Exon
chr7	44217150	44326028	transcript/6987	-	1314	PotNMDTarget	TE-Exon
chr12	123973293	124288632	transcript/7149	+	378	PotEscapeNMD	TE-Exon
chr19	58333278	58347612	transcript/7154	-	513	PotNMDTarget	TE-Exon
chr5	149202561	149260437	transcript/7210	+	1056	PotNMDTarget	TE-Exon
chr19	19211957	19252231	transcript/7276	+	3507	PotNMDTarget	TE-Exon
chrX	75330572	75523022	transcript/7403	-	564	PotNMDTarget	TE-Exon
chr3	124395689	124404152	transcript/7436	+	297	PotNMDTarget	TE-Exon
chr11	19345254	19393577	transcript/7621	+	378	PotEscapeNMD	TE-Exon
chr15	76697334	76905340	transcript/7667	-	2601	PotNMDTarget	TE-Exon
chr11	12250925	12263788	transcript/7759	+	447	PotNMDTarget	TE-Exon
chr16	74408633	74491198	transcript/7925	-	2271	PotNMDTarget	TE-Exon
chr14	76761464	76783012	transcript/8168	+	1188	PotEscapeNMD	TE-Exon
chr3	47406562	47415615	transcript/8203	+	858	PotNMDTarget	TE-Exon
chr1	39026285	39052647	transcript/8240	+	318	PotNMDTarget	TE-Exon
chr6	43517088	43538742	transcript/8309	+	1197	PotEscapeNMD	TE-Exon
chr10	124619293	124791825	transcript/8360	-	1068	PotNMDTarget	TE-Exon
chr8	43140438	43201823	transcript/8405	+	1146	PotEscapeNMD	TE-Exon
chr3	55508311	56296330	transcript/8469	-	1524	PotNMDTarget	TE-Exon
chr7	5351291	5423559	transcript/8500	-	4629	PotNMDTarget	TE-Exon
chr1	36156162	36199056	transcript/8805	+	2508	PotNMDTarget	TE-Exon
chr22	29883189	30027858	transcript/8814	+	2556	PotEscapeNMD	TE-Exon
chr11	57338351	57361767	transcript/8838	+	957	PotEscapeNMD	TE-Exon
chr6	34951948	35091405	transcript/8886	+	3204	PotEscapeNMD	TE-Exon
chr9	128996867	129028232	transcript/9066	-	381	PotNMDTarget	TE-Exon
chr7	66460967	66493514	transcript/9111	-	363	PotEscapeNMD	TE-Exon
chr10	42589110	42638132	transcript/9175	-	1998	PotNMDTarget	TE-Exon
chr10	29420842	29427646	transcript/9224	+	501	PotNMDTarget	TE-Exon
chr3	8619577	8963467	transcript/9283	-	1452	PotNMDTarget	TE-Exon
chr3	8619577	8963467	transcript/9283	-	1167	PotNMDTarget	TE-Exon
chr3	124264656	124519849	transcript/9322	+	2076	PotNMDTarget	TE-Exon
chr3	124264656	124519849	transcript/9322	+	1851	PotNMDTarget	TE-Exon
chr4	2469103	2479682	transcript/9400	+	510	PotEscapeNMD	TE-Exon
chr4	802255	846590	transcript/9407	-	513	PotNMDTarget	TE-Exon
chr7	148748319	148801103	transcript/9556	+	1236	PotEscapeNMD	TE-Exon
chr1	236541624	236550186	transcript/9728	-	189	PotNMDTarget	TE-Exon
chr9	93321703	93346728	transcript/9905	-	531	PotNMDTarget	TE-Exon
chr9	20658568	20995953	transcript/9909	+	2583	PotNMDTarget	TE-Exon
chr11	66512864	66519482	transcript/9971	+	330	PotNMDTarget	TE-Exon
chr1	114131931	114152922	transcript/9988	-	897	PotNMDTarget	TE-Exon
chr11	125904492	125923107	transcript/10008	+	528	PotNMDTarget	TE-Exon
chr4	39182167	39285809	transcript/10062	+	996	PotNMDTarget	TE-Exon
chr8	99817590	99877579	transcript/10093	+	2274	PotEscapeNMD	TE-Exon
chr8	99817590	99877579	transcript/10093	+	1245	PotNMDTarget	TE-Exon
chr19	1454905	1479215	transcript/10250	-	804	PotNMDTarget	TE-Exon
chr7	22106853	22190858	transcript/10255	-	1050	PotNMDTarget	TE-Exon
chr3	126967637	126976426	transcript/10285	+	711	PotEscapeNMD	TE-Exon
chr11	44912766	44930515	transcript/10314	+	510	PotNMDTarget	TE-Exon
chr5	43121591	43280842	transcript/10333	+	1146	PotNMDTarget	TE-Exon
chr22	30886057	30932960	transcript/10361	-	648	PotNMDTarget	TE-Exon
chr22	30886063	30934150	transcript/10448	-	648	PotNMDTarget	TE-Exon
chr11	17734796	17741423	transcript/10552	+	555	PotNMDTarget	TE-Exon
chr2	131047876	131093469	transcript/10606	-	306	PotNMDTarget	TE-Exon
chr17	5237427	5243746	transcript/10609	+	486	PotEscapeNMD	TE-Exon
chr4	174283876	174363494	transcript/10671	+	1197	PotNMDTarget	TE-Exon
chr16	74408633	74480329	transcript/10700	-	1800	PotNMDTarget	TE-Exon
chr16	74408633	74480329	transcript/10700	-	1017	PotNMDTarget	TE-Exon
chrX	102769200	102964529	transcript/10712	+	237	PotEscapeNMD	TE-Exon
chr5	151447623	151599464	transcript/10752	+	1248	PotNMDTarget	TE-Exon
chr9	20658346	20890698	transcript/10776	+	897	PotNMDTarget	TE-Exon
chr2	87311437	87343890	transcript/10814	-	843	PotNMDTarget	TE-Exon
chr22	50201010	50217614	transcript/10839	+	1125	PotEscapeNMD	TE-Exon
chr21	46235133	46279366	transcript/10884	-	600	PotEscapeNMD	TE-Exon
chr17	48892818	48906456	transcript/10974	+	276	PotNMDTarget	TE-Exon
chr18	45841063	45917821	transcript/11010	-	4074	PotNMDTarget	TE-Exon
chr7	22106851	22125653	transcript/11113	-	489	PotNMDTarget	TE-Exon
chr4	3293705	3439910	transcript/11141	+	3573	PotNMDTarget	TE-Exon
chr9	136894906	136926607	transcript/11244	+	774	PotNMDTarget	TE-Exon
chr6	510490	693131	transcript/11399	-	600	PotNMDTarget	TE-Exon
chr6	28421404	28443454	transcript/11413	-	393	PotNMDTarget	TE-Exon
chr7	158520372	158587784	transcript/11414	-	321	PotNMDTarget	TE-Exon
chr7	45076432	45083039	transcript/11433	-	1428	PotNMDTarget	TE-Exon
chr16	28097978	28169316	transcript/11488	-	2853	PotEscapeNMD	TE-Exon
chr17	44076754	44123638	transcript/11525	-	3273	PotNMDTarget	TE-Exon
chr9	134935960	134947397	transcript/11748	-	408	PotNMDTarget	TE-Exon
chr10	42589110	42638543	transcript/11795	-	1998	PotNMDTarget	TE-Exon
chr20	25674213	25689565	transcript/11949	-	1647	PotNMDTarget	TE-Exon
chr7	44044668	44071508	transcript/12070	+	1293	PotNMDTarget	TE-Exon
chr7	44217176	44325677	transcript/12072	-	828	PotNMDTarget	TE-Exon
chr15	65381486	65411141	transcript/12460	-	1374	PotNMDTarget	TE-Exon
chr4	6877346	6883361	transcript/12608	+	723	PotEscapeNMD	TE-Exon
chr17	78259530	78270113	transcript/12728	-	390	PotEscapeNMD	TE-Exon
chr14	101785956	101810293	transcript/12751	-	324	PotNMDTarget	TE-Exon
chr2	53971076	54085063	transcript/12761	+	270	PotEscapeNMD	TE-Exon
chr19	7441930	7479989	transcript/12790	+	1311	PotEscapeNMD	TE-Exon
chrX	75368429	75523483	transcript/12832	-	984	PotNMDTarget	TE-Exon
chr17	58998205	59106736	transcript/12916	-	2634	PotNMDTarget	TE-Exon
chr2	232550706	232585964	transcript/13013	+	708	PotNMDTarget	TE-Exon
chr12	108908364	109020979	transcript/13056	-	1440	PotNMDTarget	TE-Exon
chr7	102748961	102853659	transcript/13175	+	795	PotNMDTarget	TE-Exon
chr11	111937206	112022581	transcript/13197	+	1785	PotNMDTarget	TE-Exon
chr21	45139896	45147339	transcript/13343	+	249	PotNMDTarget	TE-Exon
chr1	172533156	172572697	transcript/13491	+	345	PotNMDTarget	TE-Exon
chr10	118716319	118733558	transcript/13602	-	198	PotEscapeNMD	TE-Exon
chr1	111739912	111753573	transcript/13892	+	300	PotEscapeNMD	TE-Exon
chr3	48747068	48847823	transcript/13932	-	462	PotNMDTarget	TE-Exon
chr11	19350815	19393577	transcript/13969	+	378	PotEscapeNMD	TE-Exon
chr5	840063	892475	transcript/14069	-	1503	PotNMDTarget	TE-Exon
chr5	840063	892475	transcript/14069	-	1275	PotEscapeNMD	TE-Exon
chr9	93262063	93327558	transcript/14125	+	3048	PotNMDTarget	TE-Exon
chr7	825247	874895	transcript/14176	+	2121	PotNMDTarget	TE-Exon
chr11	61680443	61747000	transcript/14448	+	1836	PotNMDTarget	TE-Exon
chr11	61680443	61747000	transcript/14448	+	1191	PotEscapeNMD	TE-Exon
chr10	70478772	70568448	transcript/14476	+	942	PotNMDTarget	TE-Exon
chr1	19312305	19334452	transcript/14482	+	1047	PotNMDTarget	TE-Exon
chr17	44078295	44123610	transcript/14567	-	2241	PotNMDTarget	TE-Exon
chr17	44078295	44123610	transcript/14567	-	1074	PotEscapeNMD	TE-Exon
chr13	46679923	46729550	transcript/14804	+	189	PotNMDTarget	TE-Exon
chr2	235968459	236125246	transcript/14956	+	744	PotEscapeNMD	TE-Exon
chr5	132756004	132769383	transcript/14983	-	1107	PotNMDTarget	TE-Exon
chr5	112162621	112420384	transcript/15173	-	1506	PotNMDTarget	TE-Exon
chr10	29421267	29427648	transcript/15187	+	501	PotNMDTarget	TE-Exon
chr3	101574196	101642803	transcript/15545	+	492	PotEscapeNMD	TE-Exon
chr12	120067599	120094495	transcript/15592	+	465	PotNMDTarget	TE-Exon
chr2	210002648	210087929	transcript/15761	+	588	PotNMDTarget	TE-Exon
chr12	123973226	124200893	transcript/15825	+	267	PotEscapeNMD	TE-Exon
chr19	14149965	14206138	transcript/15987	-	4422	PotNMDTarget	TE-Exon
chr13	28304524	28495104	transcript/16034	-	3825	PotNMDTarget	TE-Exon
chr4	8366608	8388036	transcript/16094	-	555	PotNMDTarget	TE-Exon
chr12	123973293	124316022	transcript/16115	+	519	PotEscapeNMD	TE-Exon
chrX	53159172	53225207	transcript/16283	-	2799	PotNMDTarget	TE-Exon
chrX	53159172	53225210	transcript/16395	-	4308	PotNMDTarget	TE-Exon
chr4	15510867	15655352	transcript/16594	-	2043	PotNMDTarget	TE-Exon
chr7	99027440	99144054	transcript/16644	-	1734	PotNMDTarget	TE-Exon
chr21	42524978	42552105	transcript/16990	+	963	PotEscapeNMD	TE-Exon
chr15	42382396	42491123	transcript/17027	-	1674	PotNMDTarget	TE-Exon
chr9	108868636	108926584	transcript/17290	-	3111	PotNMDTarget	TE-Exon
chr3	45995202	46032709	transcript/17335	+	285	PotEscapeNMD	TE-Exon
chr17	5369441	5385805	transcript/17390	+	684	PotEscapeNMD	TE-Exon
chr7	97852129	97972321	transcript/17609	-	1683	PotEscapeNMD	TE-Exon
chr11	125904492	125923095	transcript/17734	+	870	PotNMDTarget	TE-Exon
chr12	70366636	70462667	transcript/17797	+	630	PotNMDTarget	TE-Exon
chr19	305572	344482	transcript/17873	-	1383	PotEscapeNMD	TE-Exon
chr4	10437097	10457375	transcript/17961	-	2934	PotNMDTarget	TE-Exon
chr7	98106861	98180262	transcript/17969	+	825	PotEscapeNMD	TE-Exon
chr1	27404231	27490158	transcript/18028	-	1263	PotNMDTarget	TE-Exon
chr22	41833484	41907304	transcript/18095	+	2241	PotNMDTarget	TE-Exon
chr14	99519131	99525063	transcript/18140	-	474	PotEscapeNMD	TE-Exon
chr21	36751191	36990230	transcript/18357	-	1209	PotNMDTarget	TE-Exon
chr16	72188509	72284709	transcript/18366	-	561	PotNMDTarget	TE-Exon
chr4	763139	770092	transcript/18382	+	396	PotEscapeNMD	TE-Exon
chr2	53971094	54085063	transcript/18384	+	462	PotEscapeNMD	TE-Exon
chr13	20738741	20750979	transcript/18523	-	249	PotNMDTarget	TE-Exon
chr8	43140443	43201818	transcript/18633	+	1146	PotEscapeNMD	TE-Exon
chr6	37482931	37499861	transcript/18751	-	273	PotNMDTarget	TE-Exon
chr6	43325810	43369523	transcript/18782	-	3351	PotNMDTarget	TE-Exon
chr3	185643799	185663781	transcript/18830	-	570	PotNMDTarget	TE-Exon
chr10	47356519	47384273	transcript/18946	-	1020	PotNMDTarget	TE-Exon
chr5	3337008	3491046	transcript/18981	-	390	PotNMDTarget	TE-Exon
chr8	26025813	26045417	transcript/19021	-	684	PotNMDTarget	TE-Exon
chr2	161624361	162077938	transcript/19054	+	1398	PotNMDTarget	TE-Exon
chr2	161624361	162077938	transcript/19054	+	1347	PotNMDTarget	TE-Exon
chr19	49986301	50025359	transcript/19061	-	777	PotNMDTarget	TE-Exon
chr5	157266051	157393207	transcript/19087	+	2193	PotNMDTarget	TE-Exon
chr11	11841971	11957510	transcript/19096	+	2928	PotEscapeNMD	TE-Exon
chr1	156082968	156110356	transcript/19123	+	291	PotNMDTarget	TE-Exon
chr12	108129336	108205786	transcript/19254	+	411	PotEscapeNMD	TE-Exon
chr6	166403401	166411652	transcript/19298	-	264	PotNMDTarget	TE-Exon
chr4	40097425	40190467	transcript/19692	+	420	PotNMDTarget	TE-Exon
chr12	94148709	94289766	transcript/19694	+	3969	PotEscapeNMD	TE-Exon
chr17	1003527	1179954	transcript/19699	-	2439	PotNMDTarget	TE-Exon
chr1	46040149	46132629	transcript/20002	-	795	PotNMDTarget	TE-Exon
chr15	75370931	75451684	transcript/20045	-	3819	PotNMDTarget	TE-Exon
chr1	42788321	42817307	transcript/20058	-	300	PotNMDTarget	TE-Exon
chrX	103496606	103554921	transcript/20138	-	831	PotNMDTarget	TE-Exon
chr2	134918816	134957394	transcript/20196	+	1194	PotEscapeNMD	TE-Exon
chr19	611573	624907	transcript/20234	-	2745	PotNMDTarget	TE-Exon
chr6	150058162	150069248	transcript/20284	-	456	PotNMDTarget	TE-Exon
chr11	47716518	47728643	transcript/20335	-	993	PotNMDTarget	TE-Exon
chr2	131047876	131093409	transcript/20383	-	546	PotNMDTarget	TE-Exon
chr11	47778100	47848335	transcript/20480	-	4011	PotNMDTarget	TE-Exon
chr11	68460763	68582390	transcript/20516	+	1803	PotEscapeNMD	TE-Exon
chr11	93478473	93484130	transcript/20758	-	417	PotEscapeNMD	TE-Exon
chr11	47778115	47848333	transcript/20821	-	3030	PotNMDTarget	TE-Exon
chr11	47778115	47848333	transcript/20821	-	1122	PotNMDTarget	TE-Exon
chr4	25234009	25291585	transcript/20945	+	285	PotNMDTarget	TE-Exon
chrX	75368429	75523022	transcript/20958	-	876	PotNMDTarget	TE-Exon
chr4	7698430	7939888	transcript/21186	-	1839	PotNMDTarget	TE-Exon
chr17	7459379	7475994	transcript/21421	-	3039	PotNMDTarget	TE-Exon
chr5	62412775	62629950	transcript/21432	+	1899	PotNMDTarget	TE-Exon
chr19	9324290	9382187	transcript/21443	+	1698	PotNMDTarget	TE-Exon
chr19	9324290	9382187	transcript/21443	+	1443	PotEscapeNMD	TE-Exon
chr22	46353066	46361258	transcript/21567	+	345	PotNMDTarget	TE-Exon
chr1	109984785	109992408	transcript/22033	+	366	PotNMDTarget	TE-Exon
chr3	9809935	9835402	transcript/22057	+	486	PotNMDTarget	TE-Exon
chr5	141765437	141878402	transcript/22077	-	3816	PotNMDTarget	TE-Exon
chr19	7395156	7472477	transcript/22232	+	1902	PotNMDTarget	TE-Exon
chr2	131047877	131093384	transcript/22256	-	504	PotNMDTarget	TE-Exon
chr2	24491830	24768515	transcript/22261	+	4323	PotEscapeNMD	TE-Exon
chr17	1003538	1109259	transcript/22284	-	2229	PotNMDTarget	TE-Exon
chr19	7395162	7472477	transcript/22285	+	3210	PotEscapeNMD	TE-Exon
chr22	29437016	29478116	transcript/22325	-	336	PotNMDTarget	TE-Exon
chr6	108848485	108866861	transcript/22339	+	465	PotEscapeNMD	TE-Exon
chr7	43112604	43562177	transcript/22471	+	4620	PotEscapeNMD	TE-Exon
chr18	79679835	79754502	transcript/22522	+	1026	PotNMDTarget	TE-Exon
chr3	40907979	41092623	transcript/22554	+	324	PotEscapeNMD	TE-Exon
chr22	32667815	33057461	transcript/22576	-	762	PotNMDTarget	TE-Exon
chr17	45023360	45039351	transcript/22610	-	411	PotEscapeNMD	TE-Exon
chr10	98150830	98244897	transcript/22639	+	2334	PotEscapeNMD	TE-Exon
chr15	64954642	64989889	transcript/22794	-	924	PotNMDTarget	TE-Exon
chr10	100486643	100529879	transcript/22795	-	1068	PotNMDTarget	TE-Exon
chr10	100486643	100529879	transcript/22795	-	1053	PotNMDTarget	TE-Exon
chr2	88016821	88022821	transcript/22854	+	255	PotNMDTarget	TE-Exon
chr9	93304936	93327558	transcript/22869	+	366	PotEscapeNMD	TE-Exon
chr15	73052350	73303392	transcript/22986	+	3582	PotNMDTarget	TE-Exon
chr2	182716269	182777744	transcript/23018	+	831	PotEscapeNMD	TE-Exon
chr1	175903009	175925182	transcript/23095	-	270	PotEscapeNMD	TE-Exon
chr2	241984018	241988693	transcript/23147	+	678	PotNMDTarget	TE-Exon
chr12	122023660	122062041	transcript/23163	+	585	PotEscapeNMD	TE-Exon
chr6	42573752	42691282	transcript/23184	+	4080	PotNMDTarget	TE-Exon
chr11	61515320	61521127	transcript/23196	-	366	PotNMDTarget	TE-Exon
chr14	67600355	67615312	transcript/23248	+	348	PotEscapeNMD	TE-Exon
chr11	118499754	118513937	transcript/23277	+	4722	PotNMDTarget	TE-Exon
chr9	20781841	20989953	transcript/23348	+	2685	PotNMDTarget	TE-Exon
chr19	58362604	58379018	transcript/23451	+	630	PotNMDTarget	TE-Exon
chr5	1567482	1571694	transcript/23493	-	417	PotEscapeNMD	TE-Exon
chr16	88863340	88941315	transcript/23514	-	1452	PotNMDTarget	TE-Exon
chr1	232983436	233144828	transcript/23528	-	1503	PotNMDTarget	TE-Exon
chr1	232983436	233144828	transcript/23528	-	1374	PotEscapeNMD	TE-Exon
chr5	5461726	5490218	transcript/23610	+	2850	PotNMDTarget	TE-Exon
chr5	5461726	5490218	transcript/23610	+	1098	PotNMDTarget	TE-Exon
chr19	58362607	58379018	transcript/23642	+	630	PotNMDTarget	TE-Exon
chr15	83113617	83124869	transcript/23704	-	300	PotEscapeNMD	TE-Exon
chr7	5613281	5781607	transcript/23803	-	1476	PotNMDTarget	TE-Exon
chr2	73254692	73264505	transcript/23820	-	1164	PotNMDTarget	TE-Exon
chr9	93267811	93327557	transcript/23838	+	2874	PotNMDTarget	TE-Exon
chrX	48539713	48565399	transcript/23857	+	1302	PotNMDTarget	TE-Exon
chr17	4083655	4090334	transcript/23966	-	384	PotNMDTarget	TE-Exon
chr10	42776888	42782693	transcript/24034	-	252	PotEscapeNMD	TE-Exon
chr1	90879807	91022009	transcript/24046	-	3918	PotNMDTarget	TE-Exon
chr2	130899559	130998781	transcript/24048	+	2010	PotNMDTarget	TE-Exon
chr2	100562984	100585860	transcript/24057	+	879	PotEscapeNMD	TE-Exon
chr8	125024266	125091633	transcript/24105	-	684	PotNMDTarget	TE-Exon
chr19	58514227	58521599	transcript/24119	+	354	PotEscapeNMD	TE-Exon
chr19	863306	872057	transcript/24403	-	549	PotNMDTarget	TE-Exon
chr17	45499682	45519074	transcript/24413	-	561	PotNMDTarget	TE-Exon
chr11	19345253	19478580	transcript/24500	+	324	PotEscapeNMD	TE-Exon
chr12	50934940	50999242	transcript/24545	-	543	PotNMDTarget	TE-Exon
chr22	20495948	20561466	transcript/24638	+	294	PotNMDTarget	TE-Exon
chrX	103496544	103554968	transcript/24678	-	978	PotNMDTarget	TE-Exon
chr16	67075559	67100464	transcript/24765	+	231	PotNMDTarget	TE-Exon
chr22	25347477	25360636	transcript/24774	-	672	PotNMDTarget	TE-Exon
chr20	41340675	41360581	transcript/24778	+	1725	PotNMDTarget	TE-Exon
chr12	7320068	7369407	transcript/24986	-	297	PotNMDTarget	TE-Exon
chr3	47585893	47781865	transcript/25043	-	1563	PotNMDTarget	TE-Exon
chr9	32424553	32485291	transcript/25081	+	1515	PotNMDTarget	TE-Exon
chr6	155247247	155314484	transcript/25088	-	1038	PotNMDTarget	TE-Exon
chr2	241150473	241180260	transcript/25164	+	996	PotEscapeNMD	TE-Exon
chr5	1461429	1523764	transcript/25235	-	702	PotNMDTarget	TE-Exon
chr20	34272889	34285484	transcript/25340	-	330	PotNMDTarget	TE-Exon
chr19	58243961	58263639	transcript/25460	+	1719	PotEscapeNMD	TE-Exon
chr10	21732563	21807393	transcript/25520	-	588	PotNMDTarget	TE-Exon
chr11	108009348	108116177	transcript/25531	+	1743	PotNMDTarget	TE-Exon
chrX	103496544	103554906	transcript/25612	-	831	PotNMDTarget	TE-Exon
chr3	183815876	183884864	transcript/25697	-	990	PotNMDTarget	TE-Exon
chr14	73490993	73521576	transcript/26109	+	1923	PotNMDTarget	TE-Exon
chr7	98107194	98180254	transcript/26345	+	471	PotEscapeNMD	TE-Exon
chr20	34844721	34872832	transcript/26476	-	573	PotNMDTarget	TE-Exon
chr20	21323619	21389825	transcript/26509	+	2301	PotEscapeNMD	TE-Exon
chr14	73963232	74019274	transcript/26550	-	1284	PotNMDTarget	TE-Exon
chr14	73963236	74019297	transcript/26582	-	1284	PotNMDTarget	TE-Exon
chr18	7946898	8268281	transcript/26741	+	2271	PotEscapeNMD	TE-Exon
chr19	42280602	42295795	transcript/26747	+	4755	PotEscapeNMD	TE-Exon
chr22	41866253	41907304	transcript/26904	+	3333	PotEscapeNMD	TE-Exon
chr2	27663890	27697904	transcript/26970	+	1110	PotNMDTarget	TE-Exon
chr6	90481475	90545928	transcript/27025	-	429	PotEscapeNMD	TE-Exon
chr7	95772641	96158876	transcript/27180	+	1797	PotEscapeNMD	TE-Exon
chr7	45726333	45739913	transcript/27186	-	348	PotEscapeNMD	TE-Exon
chr4	6782720	6865207	transcript/27276	+	3660	PotEscapeNMD	TE-Exon
chr12	7301001	7325863	transcript/27471	-	297	PotNMDTarget	TE-Exon
chr19	57859375	57873484	transcript/27555	+	441	PotNMDTarget	TE-Exon
chrX	10118201	10141618	transcript/27634	+	858	PotEscapeNMD	TE-Exon
chr12	130399124	130458861	transcript/27661	+	435	PotNMDTarget	TE-Exon
chr15	64954877	64989475	transcript/27676	-	390	PotNMDTarget	TE-Exon
chr20	35002426	35092796	transcript/27876	-	792	PotNMDTarget	TE-Exon
chr12	125015246	125029351	transcript/28140	+	477	PotEscapeNMD	TE-Exon
chr17	8435890	8475576	transcript/28256	+	1131	PotEscapeNMD	TE-Exon
chr9	96856326	97013598	transcript/28383	-	378	PotNMDTarget	TE-Exon
chr9	128883368	128918043	transcript/28492	+	2430	PotEscapeNMD	TE-Exon
chr17	8435903	8475589	transcript/28564	+	1128	PotEscapeNMD	TE-Exon
chr17	47117946	47189261	transcript/28807	-	1113	PotNMDTarget	TE-Exon
chr22	32667815	33058356	transcript/28808	-	435	PotNMDTarget	TE-Exon
chr19	56231654	56314533	transcript/28900	-	1239	PotNMDTarget	TE-Exon
chr16	10747170	10818521	transcript/29041	-	378	PotNMDTarget	TE-Exon
chr1	247033691	247078796	transcript/29159	-	504	PotNMDTarget	TE-Exon
chr22	37942292	37949043	transcript/29165	+	360	PotNMDTarget	TE-Exon
chr20	5750409	5822506	transcript/29170	+	315	PotEscapeNMD	TE-Exon
chr19	42280687	42295795	transcript/29230	+	1467	PotNMDTarget	TE-Exon
chr19	42280687	42295795	transcript/29230	+	1371	PotEscapeNMD	TE-Exon
chr19	42280687	42295795	transcript/29230	+	1044	PotNMDTarget	TE-Exon
chr18	12420799	12435919	transcript/29333	+	819	PotEscapeNMD	TE-Exon
chr19	57431185	57477434	transcript/29414	-	213	PotNMDTarget	TE-Exon
chr13	28138218	28295330	transcript/29455	+	1629	PotEscapeNMD	TE-Exon
chr1	77705998	77759852	transcript/29685	-	1560	PotNMDTarget	TE-Exon
chr1	54832269	54887167	transcript/29795	-	1548	PotNMDTarget	TE-Exon
chr7	44768408	44775294	transcript/29887	+	882	PotNMDTarget	TE-Exon
chr1	186375860	186581137	transcript/29962	+	390	PotEscapeNMD	TE-Exon
chr12	78864802	79257004	transcript/29967	+	405	PotEscapeNMD	TE-Exon
chr5	140531577	140539852	transcript/30004	+	207	PotEscapeNMD	TE-Exon
chr9	133654587	133659930	transcript/30079	-	606	PotNMDTarget	TE-Exon
chr2	37231672	37262361	transcript/30597	+	588	PotNMDTarget	TE-Exon
chrX	129196963	129236401	transcript/30902	+	222	PotEscapeNMD	TE-Exon
chr1	31042905	31065684	transcript/30908	-	276	PotNMDTarget	TE-Exon
chr1	222522265	222589921	transcript/30979	-	1350	PotNMDTarget	TE-Exon
chr4	183659553	183713590	transcript/31009	+	3399	PotEscapeNMD	TE-Exon
chr4	176119903	176196317	transcript/31010	+	1326	PotEscapeNMD	TE-Exon
chr4	176119903	176196317	transcript/31010	+	1128	PotNMDTarget	TE-Exon
chr12	32338626	32345276	transcript/31197	+	234	PotEscapeNMD	TE-Exon
chr10	11920023	12042790	transcript/31210	-	1248	PotNMDTarget	TE-Exon
chr11	450442	494564	transcript/31216	+	1461	PotNMDTarget	TE-Exon
chr1	10033137	10181233	transcript/31260	+	2787	PotEscapeNMD	TE-Exon
chr4	40157129	40169963	transcript/31469	+	186	PotNMDTarget	TE-Exon
chr3	120597324	120602323	transcript/31511	+	159	PotNMDTarget	TE-Exon
chr15	69160557	69272197	transcript/31524	+	1869	PotEscapeNMD	TE-Exon
chr9	21802656	21914848	transcript/31542	+	549	PotEscapeNMD	TE-Exon
chr11	43358943	43494927	transcript/31555	+	2157	PotNMDTarget	TE-Exon
chr1	156249225	156282844	transcript/31772	-	1455	PotNMDTarget	TE-Exon
chr2	19913247	19982328	transcript/31788	-	1617	PotNMDTarget	TE-Exon
chr7	87934603	88198529	transcript/32069	+	2496	PotEscapeNMD	TE-Exon
chr1	1785287	1886829	transcript/32306	-	561	PotNMDTarget	TE-Exon
chr1	150993210	151006874	transcript/32355	-	1407	PotNMDTarget	TE-Exon
chr6	122519851	122725887	transcript/32384	+	255	PotEscapeNMD	TE-Exon
chr6	28421576	28443454	transcript/32727	-	312	PotNMDTarget	TE-Exon
chr16	49490607	49855838	transcript/32786	-	2874	PotNMDTarget	TE-Exon
chr16	49490607	49855838	transcript/32786	-	1194	PotNMDTarget	TE-Exon
chr18	50560079	50731823	transcript/32918	+	1497	PotEscapeNMD	TE-Exon
chr4	7259438	7273206	transcript/32919	+	384	PotNMDTarget	TE-Exon
chr22	40346558	40410103	transcript/32934	+	1758	PotNMDTarget	TE-Exon
chr22	40346558	40410103	transcript/32934	+	1107	PotNMDTarget	TE-Exon
chr20	18176085	18188033	transcript/32940	+	387	PotNMDTarget	TE-Exon
chr12	15322887	15597382	transcript/33220	+	1044	PotEscapeNMD	TE-Exon
chr20	38035651	38092359	transcript/33292	+	594	PotEscapeNMD	TE-Exon
chr3	170953397	171113208	transcript/33460	+	312	PotNMDTarget	TE-Exon
chr13	49423693	49444015	transcript/33692	-	255	PotNMDTarget	TE-Exon
chr11	123069894	123195323	transcript/33827	-	948	PotNMDTarget	TE-Exon
chr11	123069855	123195313	transcript/33910	-	786	PotNMDTarget	TE-Exon
chr18	80117528	80140343	transcript/33926	+	2964	PotEscapeNMD	TE-Exon
chr2	61477935	61538258	transcript/33927	-	2154	PotNMDTarget	TE-Exon
chr1	26171710	26189878	transcript/33955	+	1089	PotNMDTarget	TE-Exon
chr16	19608255	19702360	transcript/33967	+	1368	PotNMDTarget	TE-Exon
chr7	100037112	100049316	transcript/34015	+	408	PotEscapeNMD	TE-Exon
chr17	47118205	47189233	transcript/34179	-	963	PotNMDTarget	TE-Exon
chr2	61477935	61538258	transcript/34282	-	1539	PotNMDTarget	TE-Exon
chr16	89670866	89696348	transcript/34286	+	369	PotNMDTarget	TE-Exon
chr5	1567482	1571350	transcript/34521	-	300	PotEscapeNMD	TE-Exon
chrX	57214446	57244190	transcript/34537	+	264	PotEscapeNMD	TE-Exon
chr1	52438404	52553077	transcript/34626	-	1122	PotNMDTarget	TE-Exon
chr13	49444308	49494996	transcript/34675	+	696	PotEscapeNMD	TE-Exon
chr7	6104995	6161220	transcript/34849	+	2007	PotNMDTarget	TE-Exon
chr17	1003537	1109996	transcript/34875	-	2307	PotNMDTarget	TE-Exon
chr14	51250941	51256041	transcript/34911	+	111	PotEscapeNMD	TE-Exon
chr2	134918842	134957312	transcript/34984	+	957	PotEscapeNMD	TE-Exon
chr17	261962	386218	transcript/35040	-	498	PotNMDTarget	TE-Exon
chr13	51752250	51804169	transcript/35158	-	675	PotNMDTarget	TE-Exon
chr8	144093769	144103762	transcript/35162	-	675	PotNMDTarget	TE-Exon
chr4	153466359	153497878	transcript/35202	+	234	PotEscapeNMD	TE-Exon
chr20	50794988	50882671	transcript/35294	+	609	PotNMDTarget	TE-Exon
chr20	35302579	35411987	transcript/35295	-	555	PotNMDTarget	TE-Exon
chr7	45076433	45081858	transcript/35313	-	1086	PotNMDTarget	TE-Exon
chr6	31676683	31703331	transcript/35325	-	1017	PotNMDTarget	TE-Exon
chr22	50201032	50217615	transcript/35543	+	813	PotNMDTarget	TE-Exon
chr1	21440144	21484899	transcript/35619	+	825	PotEscapeNMD	TE-Exon
chr13	27429811	27450585	transcript/35949	-	834	PotNMDTarget	TE-Exon
chr22	50201017	50217615	transcript/36043	+	1038	PotEscapeNMD	TE-Exon
chr10	112447200	112673315	transcript/36078	+	462	PotNMDTarget	TE-Exon
chr5	32354350	32444728	transcript/36080	-	1086	PotNMDTarget	TE-Exon
chr5	32354350	32444728	transcript/36080	-	1083	PotNMDTarget	TE-Exon
chr22	31618514	31662225	transcript/36133	-	1020	PotNMDTarget	TE-Exon
chr22	33861881	33893920	transcript/36164	-	186	PotEscapeNMD	TE-Exon
chr1	222554645	222589927	transcript/36264	-	630	PotNMDTarget	TE-Exon
chr2	206649369	206680724	transcript/36328	-	645	PotNMDTarget	TE-Exon
chr3	170222423	170305975	transcript/36555	+	945	PotEscapeNMD	TE-Exon
chr11	43358944	43494928	transcript/36820	+	3423	PotEscapeNMD	TE-Exon
chr19	52114400	52120499	transcript/36828	-	543	PotEscapeNMD	TE-Exon
chrX	136818819	136880722	transcript/36865	-	888	PotNMDTarget	TE-Exon
chr3	67654681	67754318	transcript/36910	+	351	PotEscapeNMD	TE-Exon
chr20	18177437	18188034	transcript/37019	+	387	PotEscapeNMD	TE-Exon
chr7	39566457	39583330	transcript/37186	+	153	PotEscapeNMD	TE-Exon
chr6	31676684	31703331	transcript/37190	-	927	PotNMDTarget	TE-Exon
chr1	77944056	77979110	transcript/37288	-	1887	PotNMDTarget	TE-Exon
chr15	76697038	76765424	transcript/37412	-	354	PotNMDTarget	TE-Exon
chr10	29422069	29427647	transcript/37463	+	267	PotEscapeNMD	TE-Exon
chr16	24890045	25015397	transcript/37469	-	2694	PotNMDTarget	TE-Exon
chr6	126012828	126188826	transcript/37548	+	336	PotNMDTarget	TE-Exon
chr3	197791253	197885830	transcript/37611	+	2205	PotNMDTarget	TE-Exon
chr15	44537214	44572203	transcript/37709	+	333	PotEscapeNMD	TE-Exon
chr6	170353760	170405076	transcript/37838	+	411	PotNMDTarget	TE-Exon
chr19	32345646	32396350	transcript/37946	+	2472	PotEscapeNMD	TE-Exon
chr19	3880642	3928080	transcript/37974	+	474	PotNMDTarget	TE-Exon
chr1	65310318	65415269	transcript/38045	+	2265	PotEscapeNMD	TE-Exon
chr3	197791253	197885829	transcript/38087	+	2205	PotNMDTarget	TE-Exon
chr11	43358946	43494927	transcript/38139	+	3252	PotEscapeNMD	TE-Exon
chr14	21349088	21368443	transcript/38147	-	2346	PotNMDTarget	TE-Exon
chr6	105277719	105317069	transcript/38156	-	777	PotEscapeNMD	TE-Exon
chr10	25174732	25432596	transcript/38213	+	1518	PotEscapeNMD	TE-Exon
chr10	25174732	25432596	transcript/38213	+	1389	PotEscapeNMD	TE-Exon
chr9	93267767	93327435	transcript/38292	+	2568	PotNMDTarget	TE-Exon
chr12	76559883	76660290	transcript/38320	+	327	PotEscapeNMD	TE-Exon
chr19	19321943	19340164	transcript/38419	+	168	PotEscapeNMD	TE-Exon
chr20	41467249	41618431	transcript/38450	-	2304	PotNMDTarget	TE-Exon
chr7	39566417	39583332	transcript/38466	+	288	PotEscapeNMD	TE-Exon
chr18	35260728	35273389	transcript/38570	-	444	PotNMDTarget	TE-Exon
chr3	44976261	45011470	transcript/38642	+	414	PotNMDTarget	TE-Exon
chr20	32631602	32743467	transcript/38901	-	690	PotNMDTarget	TE-Exon
chrX	51882609	51902352	transcript/38904	+	726	PotNMDTarget	TE-Exon
chr7	130498690	130668701	transcript/38942	-	2658	PotNMDTarget	TE-Exon
chr6	158232178	158478283	transcript/38944	+	1077	PotEscapeNMD	TE-Exon
chr15	67403611	67445520	transcript/39204	-	204	PotNMDTarget	TE-Exon
chr6	42178207	42190456	transcript/39223	+	393	PotEscapeNMD	TE-Exon
chr3	170953535	171113208	transcript/39346	+	246	PotEscapeNMD	TE-Exon
chr3	131401016	131502940	transcript/39613	-	585	PotNMDTarget	TE-Exon
chr6	31676684	31703333	transcript/39709	-	879	PotNMDTarget	TE-Exon
chr19	23075239	23103377	transcript/39717	+	189	PotEscapeNMD	TE-Exon
chr10	68600683	68694471	transcript/39895	+	1305	PotEscapeNMD	TE-Exon
chr11	68011129	68030392	transcript/39917	-	507	PotNMDTarget	TE-Exon
chr12	4809341	4876372	transcript/39925	+	747	PotNMDTarget	TE-Exon
chr3	48241175	48407999	transcript/39937	+	1167	PotEscapeNMD	TE-Exon
chr3	48241175	48407999	transcript/39937	+	1062	PotEscapeNMD	TE-Exon
chr9	4711165	4741778	transcript/40017	-	471	PotNMDTarget	TE-Exon
chr1	16463508	16499221	transcript/40058	-	585	PotNMDTarget	TE-Exon
chr6	161049011	161117376	transcript/40113	+	2379	PotNMDTarget	TE-Exon
chr6	161049011	161117376	transcript/40113	+	1290	PotEscapeNMD	TE-Exon
chr17	4499091	4539034	transcript/40140	+	837	PotEscapeNMD	TE-Exon
chr1	150993651	151006873	transcript/40234	-	1509	PotNMDTarget	TE-Exon
chr19	5122635	5153603	transcript/40237	+	864	PotEscapeNMD	TE-Exon
chr14	40264599	40390599	transcript/40289	+	237	PotEscapeNMD	TE-Exon
chr5	32354351	32444716	transcript/40291	-	1872	PotNMDTarget	TE-Exon
chr19	37371834	37390770	transcript/40313	+	1731	PotEscapeNMD	TE-Exon
chr4	158868836	158883808	transcript/40360	+	756	PotNMDTarget	TE-Exon
chr14	76774263	76783013	transcript/40436	+	555	PotEscapeNMD	TE-Exon
chr22	50205586	50213738	transcript/40519	-	423	PotNMDTarget	TE-Exon
chr6	11093820	11138726	transcript/40592	+	594	PotEscapeNMD	TE-Exon
chr7	66577354	66583028	transcript/40827	-	264	PotEscapeNMD	TE-Exon
chr7	24886949	24980054	transcript/41124	-	264	PotNMDTarget	TE-Exon
chr22	32251897	32273607	transcript/41135	+	756	PotEscapeNMD	TE-Exon
chr11	123069894	123195097	transcript/41166	-	963	PotNMDTarget	TE-Exon
chr11	67491767	67502319	transcript/41221	-	1029	PotNMDTarget	TE-Exon
chr12	116759952	116852942	transcript/41443	+	510	PotEscapeNMD	TE-Exon
chr22	32853759	33058386	transcript/41488	-	315	PotNMDTarget	TE-Exon
chr9	126326849	126488344	transcript/41495	+	609	PotNMDTarget	TE-Exon
chr2	169949859	170084127	transcript/41662	+	732	PotEscapeNMD	TE-Exon
chr1	173918001	174022327	transcript/41699	-	798	PotNMDTarget	TE-Exon
chr3	122932270	123027725	transcript/41713	-	684	PotNMDTarget	TE-Exon
chr16	74622205	74666866	transcript/41747	-	1794	PotNMDTarget	TE-Exon
chr6	34284551	34392373	transcript/41754	-	360	PotNMDTarget	TE-Exon
chr8	103415384	103442972	transcript/41811	+	663	PotNMDTarget	TE-Exon
chr15	68202831	68208004	transcript/42063	-	279	PotEscapeNMD	TE-Exon
chr9	126326843	126461972	transcript/42090	+	825	PotEscapeNMD	TE-Exon
chr4	499223	539523	transcript/42148	+	1920	PotEscapeNMD	TE-Exon
chr10	100348574	100358598	transcript/42228	+	345	PotNMDTarget	TE-Exon
chr4	153710161	153727700	transcript/42259	-	582	PotEscapeNMD	TE-Exon
chr9	92844184	92878026	transcript/42417	-	738	PotNMDTarget	TE-Exon
chr2	30231530	30306992	transcript/42448	+	324	PotEscapeNMD	TE-Exon
chr9	23710314	23826313	transcript/42547	-	471	PotNMDTarget	TE-Exon
chr17	6448333	6556513	transcript/42701	-	2637	PotNMDTarget	TE-Exon
chr12	121400131	121447136	transcript/42814	+	1263	PotNMDTarget	TE-Exon
chr6	118486201	118651537	transcript/43047	-	846	PotNMDTarget	TE-Exon
chr11	64606182	64611881	transcript/43235	-	516	PotEscapeNMD	TE-Exon
chr13	114282044	114308659	transcript/43253	+	504	PotEscapeNMD	TE-Exon
chr7	44217176	44226598	transcript/43307	-	783	PotNMDTarget	TE-Exon
chr22	43528777	43812218	transcript/43339	-	1956	PotEscapeNMD	TE-Exon
chr22	43528777	43812218	transcript/43339	-	1248	PotNMDTarget	TE-Exon
chr3	170908823	171113209	transcript/43343	+	192	PotNMDTarget	TE-Exon
chr20	381053	401854	transcript/43495	+	1074	PotNMDTarget	TE-Exon
chr19	46661619	46692782	transcript/43512	+	372	PotEscapeNMD	TE-Exon
chr11	43358935	43494927	transcript/43569	+	3423	PotEscapeNMD	TE-Exon
chr5	82278669	82386988	transcript/43576	+	786	PotNMDTarget	TE-Exon
chr1	185157232	185173042	transcript/43796	+	171	PotEscapeNMD	TE-Exon
chr9	37800847	37925575	transcript/43936	+	882	PotEscapeNMD	TE-Exon
chr7	71131524	71713598	transcript/44023	+	822	PotEscapeNMD	TE-Exon
chr6	158232213	158415318	transcript/44076	+	429	PotEscapeNMD	TE-Exon
chr3	120908241	121297279	transcript/44093	+	1728	PotEscapeNMD	TE-Exon
chr16	53561053	53659939	transcript/44100	-	2634	PotNMDTarget	TE-Exon
chr6	43523507	43529553	transcript/44154	+	222	PotNMDTarget	TE-Exon
chr10	103603111	103610049	transcript/44283	+	720	PotNMDTarget	TE-Exon
chr22	32668215	33058354	transcript/44342	-	765	PotNMDTarget	TE-Exon
chr7	78078048	78771162	transcript/44359	-	1563	PotNMDTarget	TE-Exon
chr7	78078048	78771162	transcript/44359	-	1125	PotNMDTarget	TE-Exon
chr20	19212691	19238545	transcript/44379	+	219	PotEscapeNMD	TE-Exon
chr5	113513704	113593713	transcript/44652	+	2313	PotNMDTarget	TE-Exon
chr5	113513704	113593713	transcript/44652	+	2013	PotEscapeNMD	TE-Exon
chr11	75602866	75668906	transcript/44814	-	1401	PotNMDTarget	TE-Exon
chr20	32331821	32352009	transcript/44942	+	201	PotNMDTarget	TE-Exon
chr22	30886055	30932686	transcript/44972	-	507	PotNMDTarget	TE-Exon
chr16	88863341	88941331	transcript/45001	-	1437	PotNMDTarget	TE-Exon
chr9	135907860	135920036	transcript/45165	+	273	PotEscapeNMD	TE-Exon
chr6	41108480	41140829	transcript/45178	+	747	PotNMDTarget	TE-Exon
chr10	103603111	103610049	transcript/45191	+	717	PotNMDTarget	TE-Exon
chr12	57782741	57828502	transcript/45553	+	645	PotEscapeNMD	TE-Exon
chr7	55911983	55946020	transcript/45866	+	1329	PotNMDTarget	TE-Exon
chr3	124511710	124516636	transcript/45920	+	261	PotEscapeNMD	TE-Exon
chr14	69523369	69574851	transcript/45996	-	492	PotNMDTarget	TE-Exon
chr6	15928512	15935567	transcript/46162	+	381	PotEscapeNMD	TE-Exon
chr2	134918835	134957016	transcript/46193	+	1464	PotEscapeNMD	TE-Exon
chr1	156249225	156282841	transcript/46204	-	1248	PotNMDTarget	TE-Exon
chr1	156249225	156282841	transcript/46204	-	1038	PotNMDTarget	TE-Exon
chr10	95311773	95356320	transcript/46226	-	807	PotNMDTarget	TE-Exon
chr11	6481510	6492037	transcript/46241	+	330	PotEscapeNMD	TE-Exon
chr12	106302810	106357055	transcript/46309	+	1191	PotNMDTarget	TE-Exon
chr9	97646109	97697306	transcript/46375	-	300	PotNMDTarget	TE-Exon
chr6	170506424	170553280	transcript/46429	-	639	PotNMDTarget	TE-Exon
chrX	102769200	102964519	transcript/46506	+	234	PotEscapeNMD	TE-Exon
chr1	154916859	154936997	transcript/46526	-	576	PotNMDTarget	TE-Exon
chr4	183659328	183713587	transcript/46642	+	3399	PotEscapeNMD	TE-Exon
chr2	101033135	101038894	transcript/46652	-	411	PotEscapeNMD	TE-Exon
chr5	1461701	1474057	transcript/46931	-	432	PotNMDTarget	TE-Exon
chrX	78104194	78129295	transcript/46963	+	1263	PotEscapeNMD	TE-Exon
chr2	64228401	64461377	transcript/46999	+	516	PotEscapeNMD	TE-Exon
chr3	47476060	47482128	transcript/47063	+	261	PotEscapeNMD	TE-Exon
chr2	16549463	16665837	transcript/47123	-	969	PotNMDTarget	TE-Exon
chr2	210431251	210476732	transcript/47321	-	747	PotNMDTarget	TE-Exon
chr22	40346558	40410103	transcript/47493	+	2301	PotEscapeNMD	TE-Exon
chr22	40346558	40410103	transcript/47493	+	1470	PotNMDTarget	TE-Exon
chr15	58595395	58749788	transcript/47511	-	2043	PotNMDTarget	TE-Exon
chr22	31496535	31618547	transcript/47523	+	2133	PotNMDTarget	TE-Exon
chr2	16600701	16665877	transcript/48080	-	276	PotNMDTarget	TE-Exon
chr11	43467834	43472840	transcript/48140	+	321	PotEscapeNMD	TE-Exon
chr20	62938049	62948471	transcript/48639	+	684	PotEscapeNMD	TE-Exon
chr5	96747313	96823162	transcript/48789	-	1644	PotNMDTarget	TE-Exon
chr20	36465697	36528632	transcript/48814	+	855	PotEscapeNMD	TE-Exon
chr5	10353891	10421064	transcript/48933	+	2373	PotEscapeNMD	TE-Exon
chr22	46335718	46361258	transcript/48955	+	609	PotEscapeNMD	TE-Exon
chr11	75201677	75241358	transcript/49165	-	549	PotNMDTarget	TE-Exon
chr6	485156	693119	transcript/49179	-	1911	PotNMDTarget	TE-Exon
chr1	27234688	27308697	transcript/49188	+	1032	PotNMDTarget	TE-Exon
chr17	2417104	2511831	transcript/49246	-	1032	PotNMDTarget	TE-Exon
chr11	74856569	74920004	transcript/49252	+	369	PotNMDTarget	TE-Exon
chr2	239960741	240025318	transcript/49306	-	708	PotNMDTarget	TE-Exon
chr5	178750790	178820344	transcript/49469	-	537	PotEscapeNMD	TE-Exon
chr20	36970696	37095988	transcript/49495	-	3255	PotNMDTarget	TE-Exon
chr16	370867	397121	transcript/49552	-	2325	PotNMDTarget	TE-Exon
chr10	131944115	131971532	transcript/49595	+	702	PotEscapeNMD	TE-Exon
chrX	107026229	107055051	transcript/49651	-	1092	PotEscapeNMD	TE-Exon
chr2	98346455	98399790	transcript/49733	+	765	PotEscapeNMD	TE-Exon
chr9	113221551	113233757	transcript/49755	+	273	PotNMDTarget	TE-Exon
chr6	109444064	109455670	transcript/49797	-	831	PotNMDTarget	TE-Exon
chr3	13366535	13376722	transcript/49810	-	534	PotNMDTarget	TE-Exon
chr3	170222536	170305976	transcript/49847	+	1446	PotEscapeNMD	TE-Exon
chr21	42513850	42571481	transcript/49901	+	1461	PotNMDTarget	TE-Exon
chr22	50201020	50217615	transcript/50072	+	1038	PotEscapeNMD	TE-Exon
chr19	17747743	17788537	transcript/50225	+	1458	PotEscapeNMD	TE-Exon
chr19	17747743	17788537	transcript/50225	+	1245	PotNMDTarget	TE-Exon
chr11	63681746	63738477	transcript/50235	+	363	PotEscapeNMD	TE-Exon
chr11	125437910	125496265	transcript/50280	-	1098	PotNMDTarget	TE-Exon
chr7	129225061	129426734	transcript/50342	+	1137	PotNMDTarget	TE-Exon
chr11	95219768	95231181	transcript/50420	-	207	PotNMDTarget	TE-Exon
chr7	105678114	105776360	transcript/50465	-	420	PotNMDTarget	TE-Exon
chr10	102402618	102421455	transcript/50514	-	3072	PotEscapeNMD	TE-Exon
chrX	17800051	17841487	transcript/50713	-	1590	PotEscapeNMD	TE-Exon
chr14	103454009	103503826	transcript/50720	+	594	PotNMDTarget	TE-Exon
chr6	485132	693122	transcript/50784	-	1827	PotNMDTarget	TE-Exon
chr14	23983819	24006397	transcript/50868	+	261	PotEscapeNMD	TE-Exon
chr22	26343324	26352160	transcript/51041	+	321	PotEscapeNMD	TE-Exon
chr12	131798230	131803290	transcript/51058	+	603	PotNMDTarget	TE-Exon
chr3	195691425	195696230	transcript/51238	+	378	PotNMDTarget	TE-Exon
chr1	7704823	7755576	transcript/51240	+	2052	PotEscapeNMD	TE-Exon
chr2	227325267	227361169	transcript/51278	+	654	PotNMDTarget	TE-Exon
chr1	146938447	146988929	transcript/51332	+	579	PotNMDTarget	TE-Exon
chr19	43536080	43574972	transcript/51335	-	726	PotNMDTarget	TE-Exon
chr16	28097978	28211960	transcript/51356	-	3195	PotEscapeNMD	TE-Exon
chr9	114402080	114505513	transcript/51449	-	1587	PotNMDTarget	TE-Exon
chr9	114402080	114505513	transcript/51449	-	1098	PotEscapeNMD	TE-Exon
chr12	111729964	111757099	transcript/51497	+	948	PotEscapeNMD	TE-Exon
chr4	94207615	94246855	transcript/51564	+	357	PotEscapeNMD	TE-Exon
chr2	69319781	69332603	transcript/51606	-	183	PotNMDTarget	TE-Exon
chr11	92801864	92825108	transcript/51609	+	366	PotEscapeNMD	TE-Exon
chr12	118376554	118418030	transcript/51709	+	507	PotEscapeNMD	TE-Exon
chr15	58595395	58749770	transcript/51722	-	1746	PotNMDTarget	TE-Exon
chr11	43358943	43494927	transcript/51913	+	3252	PotEscapeNMD	TE-Exon
chr17	16114032	16215549	transcript/51961	-	972	PotNMDTarget	TE-Exon
chr4	82818661	82864446	transcript/51969	-	849	PotNMDTarget	TE-Exon
chr19	51659938	51927005	transcript/52095	-	249	PotEscapeNMD	TE-Exon
chr10	112929788	112946278	transcript/52137	+	246	PotNMDTarget	TE-Exon
chr8	42271303	42301346	transcript/52224	+	399	PotEscapeNMD	TE-Exon
chr9	98199040	98216663	transcript/52227	-	504	PotEscapeNMD	TE-Exon
chr14	59922183	60001819	transcript/52293	+	1329	PotEscapeNMD	TE-Exon
chr14	59922183	60001819	transcript/52293	+	1086	PotNMDTarget	TE-Exon
chr9	137443752	137452434	transcript/52341	-	372	PotNMDTarget	TE-Exon
chr2	98346463	98399534	transcript/52370	+	2046	PotEscapeNMD	TE-Exon
chr19	45523220	45584765	transcript/52415	-	540	PotNMDTarget	TE-Exon
chr11	18012948	18018749	transcript/52500	+	291	PotEscapeNMD	TE-Exon
chr19	23255056	23274219	transcript/52568	-	243	PotNMDTarget	TE-Exon
chr22	40177924	40233142	transcript/52639	+	285	PotEscapeNMD	TE-Exon
chr3	185478947	185498970	transcript/52782	-	891	PotNMDTarget	TE-Exon
chr17	81171784	81222996	transcript/52809	-	2883	PotNMDTarget	TE-Exon
chr6	113970255	114071536	transcript/52893	+	405	PotEscapeNMD	TE-Exon
chr17	82101469	82212830	transcript/53175	-	1266	PotNMDTarget	TE-Exon
chr4	183660209	183713587	transcript/53224	+	1827	PotNMDTarget	TE-Exon
chr4	183660209	183713587	transcript/53224	+	1032	PotNMDTarget	TE-Exon
chr2	165106690	165204071	transcript/53236	-	2133	PotNMDTarget	TE-Exon
chr2	165106690	165204071	transcript/53236	-	1098	PotNMDTarget	TE-Exon
chr9	34551434	34585932	transcript/53397	-	426	PotEscapeNMD	TE-Exon
chr1	112396220	112500968	transcript/53402	+	1890	PotNMDTarget	TE-Exon
chrX	17800051	17841577	transcript/53427	-	1590	PotEscapeNMD	TE-Exon
chr22	46335751	46361258	transcript/53512	+	609	PotNMDTarget	TE-Exon
chr3	115670625	115721420	transcript/53769	+	597	PotEscapeNMD	TE-Exon
chr6	75601865	75716182	transcript/53772	+	1851	PotNMDTarget	TE-Exon
chr16	19555723	19615016	transcript/53779	+	1047	PotNMDTarget	TE-Exon
chr17	42549361	42554732	transcript/53928	-	738	PotEscapeNMD	TE-Exon
chr11	58867220	58905846	transcript/54060	-	297	PotNMDTarget	TE-Exon
chr14	76774563	76783013	transcript/54191	+	549	PotEscapeNMD	TE-Exon
chr17	30710975	30715938	transcript/54226	+	402	PotNMDTarget	TE-Exon
chr1	151265194	151273526	transcript/54393	+	579	PotEscapeNMD	TE-Exon
chr4	183660065	183713587	transcript/54407	+	3399	PotEscapeNMD	TE-Exon
chr22	30886056	30932624	transcript/54445	-	324	PotNMDTarget	TE-Exon
chr4	439992	497197	transcript/54468	-	2733	PotNMDTarget	TE-Exon
chr17	32288542	32324662	transcript/54559	+	555	PotEscapeNMD	TE-Exon
chr19	1047185	1065569	transcript/54590	+	2568	PotNMDTarget	TE-Exon
chr3	133697925	133733143	transcript/54648	+	480	PotNMDTarget	TE-Exon
chr19	53111804	53132888	transcript/54696	-	468	PotNMDTarget	TE-Exon
chr15	49621066	49643651	transcript/54752	+	795	PotNMDTarget	TE-Exon
chr19	50606914	50639878	transcript/54756	-	1770	PotNMDTarget	TE-Exon
chr10	42777473	42782409	transcript/54757	-	258	PotEscapeNMD	TE-Exon
chr4	25223922	25233845	transcript/54764	-	309	PotNMDTarget	TE-Exon
chr9	127687208	127692699	transcript/54792	+	366	PotEscapeNMD	TE-Exon
chr7	2363092	2393046	transcript/54820	+	1260	PotNMDTarget	TE-Exon
chr20	63658304	63670816	transcript/54822	+	444	PotNMDTarget	TE-Exon
chr6	166403402	166413931	transcript/54823	-	252	PotNMDTarget	TE-Exon
chr3	198000817	198040421	transcript/54849	+	885	PotEscapeNMD	TE-Exon
chr3	58418915	58431766	transcript/54887	-	282	PotNMDTarget	TE-Exon
chrX	102769200	102962268	transcript/54891	+	237	PotEscapeNMD	TE-Exon
chr18	46810445	46917438	transcript/54948	-	483	PotNMDTarget	TE-Exon
chr22	29446061	29480872	transcript/55161	-	363	PotNMDTarget	TE-Exon
chr6	78953052	79078262	transcript/55183	-	4065	PotNMDTarget	TE-Exon
chr5	94308034	94520369	transcript/55198	-	3165	PotNMDTarget	TE-Exon
chr3	27377970	27484218	transcript/55201	-	2838	PotNMDTarget	TE-Exon
chr3	11510587	11576345	transcript/55309	+	381	PotEscapeNMD	TE-Exon
chr7	100336140	100364344	transcript/55378	+	1077	PotEscapeNMD	TE-Exon
chr12	2812667	2832214	transcript/55383	+	480	PotNMDTarget	TE-Exon
chrX	27193468	27398992	transcript/55453	-	525	PotNMDTarget	TE-Exon
chr19	32597007	32675166	transcript/55484	-	2400	PotNMDTarget	TE-Exon
chr2	135531470	135725262	transcript/55625	+	2178	PotNMDTarget	TE-Exon
chr22	50201010	50217614	transcript/55735	+	1038	PotEscapeNMD	TE-Exon
chr1	183894555	183928214	transcript/55757	+	1083	PotEscapeNMD	TE-Exon
chr6	31676683	31703311	transcript/55925	-	1674	PotNMDTarget	TE-Exon
chr11	128988274	129124888	transcript/55928	-	876	PotNMDTarget	TE-Exon
chr5	87268048	87391914	transcript/56016	+	2472	PotEscapeNMD	TE-Exon
chr2	47330611	47336229	transcript/56117	-	234	PotNMDTarget	TE-Exon
chrX	110002680	110313331	transcript/56314	+	510	PotNMDTarget	TE-Exon
chr1	213051314	213273464	transcript/56402	+	1980	PotNMDTarget	TE-Exon
chr10	4826266	4977956	transcript/56519	+	975	PotEscapeNMD	TE-Exon
chr4	5820788	5888352	transcript/56659	-	732	PotNMDTarget	TE-Exon
chr14	32329301	32344915	transcript/56697	+	270	PotEscapeNMD	TE-Exon
chr20	34844717	34872832	transcript/56711	-	1047	PotNMDTarget	TE-Exon
chr8	24795821	24941985	transcript/56742	-	336	PotNMDTarget	TE-Exon
chr8	11316728	11368226	transcript/56760	+	621	PotNMDTarget	TE-Exon
chr15	76697036	76733272	transcript/56854	-	411	PotNMDTarget	TE-Exon
chr19	54102860	54113093	transcript/57107	+	252	PotNMDTarget	TE-Exon
chr14	72929566	73027083	transcript/57120	-	2331	PotNMDTarget	TE-Exon
chr15	58595395	58749820	transcript/57180	-	996	PotNMDTarget	TE-Exon
chr1	175926208	176207233	transcript/57522	-	2163	PotNMDTarget	TE-Exon
chr11	74859993	74920230	transcript/57541	+	369	PotNMDTarget	TE-Exon
chr4	441229	499157	transcript/57686	-	2061	PotNMDTarget	TE-Exon
chr10	79116300	79217673	transcript/57787	+	522	PotEscapeNMD	TE-Exon
chr14	24435971	24442757	transcript/57810	-	273	PotEscapeNMD	TE-Exon
chr19	35947035	35951970	transcript/57858	+	294	PotEscapeNMD	TE-Exon
chr12	57253764	57431059	transcript/57986	-	1797	PotNMDTarget	TE-Exon
chr12	57253764	57431059	transcript/57986	-	1254	PotNMDTarget	TE-Exon
chr16	47461323	47700459	transcript/58073	+	1272	PotNMDTarget	TE-Exon
chr16	47461323	47700459	transcript/58073	+	1116	PotNMDTarget	TE-Exon
chr3	185635098	185825054	transcript/58142	-	1668	PotNMDTarget	TE-Exon
chr20	41340786	41360581	transcript/58215	+	2157	PotEscapeNMD	TE-Exon
chr12	4248765	4275469	transcript/58423	-	201	PotNMDTarget	TE-Exon
chr12	3489629	3495450	transcript/58452	-	435	PotNMDTarget	TE-Exon
chr8	9555911	9773048	transcript/58536	+	1542	PotNMDTarget	TE-Exon
chr8	9555911	9773048	transcript/58536	+	1485	PotNMDTarget	TE-Exon
chr19	5192216	5239065	transcript/58615	-	1818	PotNMDTarget	TE-Exon
chr8	9555911	9773048	transcript/58732	+	3903	PotEscapeNMD	TE-Exon
chr12	132725668	132761832	transcript/58822	-	1551	PotNMDTarget	TE-Exon
chr20	47209213	47238871	transcript/58928	-	660	PotNMDTarget	TE-Exon
chr5	153990130	154038862	transcript/58934	-	963	PotNMDTarget	TE-Exon
chr5	157266087	157393207	transcript/58981	+	2193	PotNMDTarget	TE-Exon
chr3	133816847	133895860	transcript/58986	-	576	PotNMDTarget	TE-Exon
chr19	56595291	56657244	transcript/59022	+	1467	PotNMDTarget	TE-Exon
chr1	52348456	52359065	transcript/59199	-	1320	PotNMDTarget	TE-Exon
chr11	64373211	64390312	transcript/59244	+	369	PotEscapeNMD	TE-Exon
chr11	72249409	72434528	transcript/59306	-	2031	PotNMDTarget	TE-Exon
chr9	2639135	2838518	transcript/59372	-	1029	PotNMDTarget	TE-Exon
chr9	127940880	127965489	transcript/59387	-	1158	PotNMDTarget	TE-Exon
chr7	44219374	44325609	transcript/59460	-	1437	PotNMDTarget	TE-Exon
chr20	34844721	34872832	transcript/59478	-	1047	PotNMDTarget	TE-Exon
chrX	102769200	102964520	transcript/59601	+	237	PotEscapeNMD	TE-Exon
chr12	123973717	124015426	transcript/59636	+	783	PotEscapeNMD	TE-Exon
chr1	234408220	234478624	transcript/59691	-	2619	PotNMDTarget	TE-Exon
chr7	44219374	44325677	transcript/59910	-	1038	PotNMDTarget	TE-Exon
chr6	122520406	122725889	transcript/59921	+	234	PotEscapeNMD	TE-Exon
chr10	72920759	72946215	transcript/59925	+	498	PotNMDTarget	TE-Exon
chr14	24435971	24442757	transcript/60057	-	390	PotEscapeNMD	TE-Exon
chr17	65010704	65100700	transcript/60061	-	846	PotNMDTarget	TE-Exon
chr2	219555761	219567446	transcript/60104	-	660	PotNMDTarget	TE-Exon
chr3	185635103	185825023	transcript/60125	-	1668	PotNMDTarget	TE-Exon
chr3	135359219	135439854	transcript/60217	-	234	PotNMDTarget	TE-Exon
chr2	127705929	127811164	transcript/60352	-	3675	PotNMDTarget	TE-Exon
chr2	56036866	56049665	transcript/60790	-	432	PotNMDTarget	TE-Exon
chr8	17947205	17989656	transcript/60809	+	3060	PotEscapeNMD	TE-Exon
chrX	102599519	102724860	transcript/60918	+	204	PotEscapeNMD	TE-Exon
chrX	21839610	21900970	transcript/61143	+	1575	PotEscapeNMD	TE-Exon
chr3	1092972	1295343	transcript/61188	+	462	PotEscapeNMD	TE-Exon
chr8	140658403	141001237	transcript/61266	-	1668	PotNMDTarget	TE-Exon
chr8	140658403	141001237	transcript/61266	-	1233	PotNMDTarget	TE-Exon
chr9	128882117	128918031	transcript/61345	+	2277	PotEscapeNMD	TE-Exon
chr6	152985426	153002696	transcript/61367	-	360	PotNMDTarget	TE-Exon
chr16	57186314	57253633	transcript/61382	+	768	PotNMDTarget	TE-Exon
chr12	123973226	124015426	transcript/61403	+	783	PotEscapeNMD	TE-Exon
chr17	66964838	66989704	transcript/61499	+	378	PotEscapeNMD	TE-Exon
chr2	61065915	61124275	transcript/61675	+	1377	PotEscapeNMD	TE-Exon
chr22	36483000	36506805	transcript/61756	-	2052	PotNMDTarget	TE-Exon
chr9	4711165	4741295	transcript/61794	-	471	PotNMDTarget	TE-Exon
chr15	80885496	80989800	transcript/61855	-	309	PotNMDTarget	TE-Exon
chr7	139359913	139421501	transcript/61864	+	1005	PotNMDTarget	TE-Exon
chr2	165106687	165204050	transcript/61968	-	2952	PotNMDTarget	TE-Exon
chr6	150058835	150066026	transcript/62179	-	453	PotNMDTarget	TE-Exon
chr11	7020501	7099372	transcript/62215	+	3033	PotEscapeNMD	TE-Exon
chr22	31618514	31645633	transcript/62216	-	1125	PotEscapeNMD	TE-Exon
chr11	70391266	70398362	transcript/62241	-	261	PotNMDTarget	TE-Exon
chr13	28273748	28295329	transcript/62243	+	633	PotEscapeNMD	TE-Exon
chr7	99616955	99672539	transcript/62256	+	858	PotEscapeNMD	TE-Exon
chr12	123973226	124015426	transcript/62297	+	456	PotEscapeNMD	TE-Exon
chr10	100188367	100229573	transcript/62307	-	1566	PotNMDTarget	TE-Exon
chr9	20944738	21006934	transcript/62406	+	1923	PotEscapeNMD	TE-Exon
chr16	76277410	76571732	transcript/62408	+	1755	PotNMDTarget	TE-Exon
chr16	76277410	76571732	transcript/62408	+	1446	PotNMDTarget	TE-Exon
chr4	99068467	99088717	transcript/62499	-	1122	PotNMDTarget	TE-Exon
chr22	50330633	50445083	transcript/62513	+	2286	PotNMDTarget	TE-Exon
chr22	19966166	20016812	transcript/62541	-	2259	PotNMDTarget	TE-Exon
chr12	120068934	120094492	transcript/62564	+	699	PotNMDTarget	TE-Exon
chr19	1481427	1554027	transcript/62565	-	522	PotNMDTarget	TE-Exon
chr21	42843591	42879534	transcript/62572	-	1236	PotNMDTarget	TE-Exon
chr15	47184097	47323788	transcript/62644	+	180	PotEscapeNMD	TE-Exon
chr15	51447792	51462460	transcript/62658	-	1242	PotEscapeNMD	TE-Exon
chr6	31676685	31703333	transcript/62694	-	1380	PotNMDTarget	TE-Exon
chr7	99616965	99672548	transcript/62697	+	393	PotNMDTarget	TE-Exon
chr22	31618514	31645633	transcript/62761	-	1125	PotEscapeNMD	TE-Exon
chr19	8209087	8266445	transcript/62822	+	804	PotNMDTarget	TE-Exon
chr10	80413968	80432635	transcript/62858	+	240	PotNMDTarget	TE-Exon
chr16	21956518	21983352	transcript/62900	+	771	PotNMDTarget	TE-Exon
chr1	16367230	16506049	transcript/63007	+	327	PotNMDTarget	TE-Exon
chr19	37696372	37719722	transcript/63068	-	1824	PotNMDTarget	TE-Exon
chr8	144609575	144614444	transcript/63098	-	297	PotEscapeNMD	TE-Exon
chr20	25674215	25696856	transcript/63100	-	2253	PotNMDTarget	TE-Exon
chr21	42568023	42572676	transcript/63113	+	375	PotEscapeNMD	TE-Exon
chr2	47403166	47492630	transcript/63202	+	2604	PotEscapeNMD	TE-Exon
chr8	26383036	26438262	transcript/63666	+	657	PotNMDTarget	TE-Exon
chr3	33496992	33587423	transcript/63678	-	1188	PotNMDTarget	TE-Exon
chr4	2703652	2708268	transcript/63700	+	1368	PotEscapeNMD	TE-Exon
chr4	2703652	2708268	transcript/63700	+	1038	PotEscapeNMD	TE-Exon
chr7	18495738	18548480	transcript/63746	+	294	PotEscapeNMD	TE-Exon
chr11	78188831	78214707	transcript/63855	+	915	PotNMDTarget	TE-Exon
chr16	68245372	68251857	transcript/63942	+	378	PotNMDTarget	TE-Exon
chr20	63708117	63739097	transcript/63974	+	969	PotEscapeNMD	TE-Exon
chr14	57206592	57268872	transcript/64026	-	1179	PotNMDTarget	TE-Exon
chr2	17747523	17753818	transcript/64099	-	363	PotNMDTarget	TE-Exon
chr4	873137	932380	transcript/64136	-	2082	PotNMDTarget	TE-Exon
chr4	82818511	82891153	transcript/64223	-	2145	PotNMDTarget	TE-Exon
chr4	82818511	82891153	transcript/64223	-	1122	PotNMDTarget	TE-Exon
chr7	133253094	134065758	transcript/64269	+	2688	PotNMDTarget	TE-Exon
chr12	111686084	111757097	transcript/64385	+	1521	PotNMDTarget	TE-Exon
chr5	157266112	157393207	transcript/64459	+	2193	PotNMDTarget	TE-Exon
chrX	153785768	153794016	transcript/64567	-	579	PotNMDTarget	TE-Exon
chr16	21787545	21820455	transcript/64643	-	543	PotEscapeNMD	TE-Exon
chr18	35665564	35710806	transcript/64691	+	522	PotNMDTarget	TE-Exon
chr20	18137862	18263372	transcript/64719	+	2013	PotNMDTarget	TE-Exon
chr16	19694035	19700256	transcript/64811	-	459	PotEscapeNMD	TE-Exon
chr9	70258947	70358747	transcript/64947	+	2958	PotNMDTarget	TE-Exon
chr15	90074516	90080414	transcript/65019	-	249	PotNMDTarget	TE-Exon
chr2	73572512	73637237	transcript/65075	+	1827	PotNMDTarget	TE-Exon
chr3	58823451	59049982	transcript/65088	-	2127	PotNMDTarget	TE-Exon
chr12	32106689	32338541	transcript/65188	+	1251	PotEscapeNMD	TE-Exon
chr21	44805624	44818049	transcript/65196	-	474	PotNMDTarget	TE-Exon
chr9	131198695	131211369	transcript/65341	+	309	PotEscapeNMD	TE-Exon
chr1	204452672	204462374	transcript/65390	-	492	PotNMDTarget	TE-Exon
chr11	67491768	67505330	transcript/65407	-	2424	PotNMDTarget	TE-Exon
chrX	17835905	17984428	transcript/65441	-	315	PotEscapeNMD	TE-Exon
chrY	12779524	12824880	transcript/65475	+	2391	PotEscapeNMD	TE-Exon
chr17	81675895	81683643	transcript/65486	-	357	PotNMDTarget	TE-Exon
chr3	158634514	158692138	transcript/65541	+	1623	PotNMDTarget	TE-Exon
chr7	18495738	18548493	transcript/65741	+	297	PotEscapeNMD	TE-Exon
chr1	146487381	146579831	transcript/65789	+	357	PotNMDTarget	TE-Exon
chr7	44606586	44709066	transcript/65826	+	879	PotNMDTarget	TE-Exon
chrX	21839655	21885428	transcript/65859	+	1515	PotEscapeNMD	TE-Exon
chr7	74218711	74254398	transcript/65891	-	1062	PotNMDTarget	TE-Exon
chr7	100336113	100367732	transcript/65923	+	681	PotEscapeNMD	TE-Exon
chr3	52598300	52685884	transcript/65967	-	2892	PotNMDTarget	TE-Exon
chr9	77718752	77944630	transcript/66001	-	903	PotNMDTarget	TE-Exon
chr7	44606591	44709066	transcript/66019	+	3102	PotEscapeNMD	TE-Exon
chr9	129000347	129008932	transcript/66030	-	582	PotEscapeNMD	TE-Exon
chr11	78188798	78214703	transcript/66186	+	1350	PotEscapeNMD	TE-Exon
chr2	17615594	17753841	transcript/66433	-	567	PotNMDTarget	TE-Exon
chr16	70379526	70439147	transcript/66567	-	1050	PotNMDTarget	TE-Exon
chrX	102720700	102964519	transcript/66686	+	237	PotEscapeNMD	TE-Exon
chr20	63708060	63739097	transcript/66950	+	1152	PotEscapeNMD	TE-Exon
chr19	57453188	57469679	transcript/67052	-	249	PotEscapeNMD	TE-Exon
chr5	119078030	119129313	transcript/67084	+	270	PotNMDTarget	TE-Exon
chr1	50439474	50960244	transcript/67157	-	858	PotNMDTarget	TE-Exon
chr22	50201028	50217615	transcript/67478	+	831	PotEscapeNMD	TE-Exon
chr6	157981190	158024104	transcript/67650	+	336	PotEscapeNMD	TE-Exon
chr10	127907092	128032033	transcript/67723	+	600	PotEscapeNMD	TE-Exon
chr7	102559964	102671652	transcript/67755	-	2889	PotNMDTarget	TE-Exon
chr19	48115445	48169703	transcript/67801	-	1482	PotNMDTarget	TE-Exon
chr12	118376544	118417712	transcript/67949	+	507	PotEscapeNMD	TE-Exon
chr17	44291270	44308439	transcript/68088	-	294	PotNMDTarget	TE-Exon
chr19	20533348	20554364	transcript/68291	-	1344	PotNMDTarget	TE-Exon
chr2	230034983	230068914	transcript/68506	-	1530	PotNMDTarget	TE-Exon
chr19	54115791	54131709	transcript/68700	+	1062	PotNMDTarget	TE-Exon
chr3	52598299	52685902	transcript/68736	-	2874	PotNMDTarget	TE-Exon
chr3	48241165	48298202	transcript/68765	+	462	PotEscapeNMD	TE-Exon
chr4	25377240	25418499	transcript/68782	+	1320	PotEscapeNMD	TE-Exon
chr3	135359225	135373997	transcript/68950	-	234	PotEscapeNMD	TE-Exon
chr19	38336448	38363831	transcript/69109	+	822	PotEscapeNMD	TE-Exon
chr20	35031415	35092802	transcript/69275	-	642	PotNMDTarget	TE-Exon
chr15	74995605	75021487	transcript/69361	+	645	PotEscapeNMD	TE-Exon
chr11	65106296	65111724	transcript/69492	-	570	PotNMDTarget	TE-Exon
chr16	19523898	19682844	transcript/69495	+	2907	PotNMDTarget	TE-Exon
chr17	44078295	44123610	transcript/69549	-	3273	PotEscapeNMD	TE-Exon
chr5	178750793	178826033	transcript/69621	-	537	PotNMDTarget	TE-Exon
chr20	63708090	63739103	transcript/69644	+	957	PotNMDTarget	TE-Exon
chrX	21839763	21885421	transcript/69753	+	1263	PotEscapeNMD	TE-Exon
chr3	37843883	37861822	transcript/69758	-	237	PotNMDTarget	TE-Exon
chr12	51951721	52005810	transcript/69838	+	1293	PotEscapeNMD	TE-Exon
chr19	56595312	56700315	transcript/69941	+	453	PotNMDTarget	TE-Exon
chr20	63708044	63739103	transcript/69987	+	957	PotNMDTarget	TE-Exon
chr22	37800646	37949044	transcript/70017	+	387	PotEscapeNMD	TE-Exon
chr11	13388023	13463170	transcript/70027	-	795	PotNMDTarget	TE-Exon
chr15	101049095	101251470	transcript/70065	-	1011	PotNMDTarget	TE-Exon
chr17	4143705	4174340	transcript/70132	+	762	PotEscapeNMD	TE-Exon
chr4	140622082	140756936	transcript/70138	-	1992	PotEscapeNMD	TE-Exon
chr11	46617562	46674512	transcript/70193	+	1413	PotEscapeNMD	TE-Exon
chr17	1344570	1376195	transcript/70407	-	699	PotEscapeNMD	TE-Exon
chr1	16250661	16352442	transcript/70516	-	1872	PotEscapeNMD	TE-Exon
chr17	27348257	27353781	transcript/70523	-	267	PotEscapeNMD	TE-Exon
chr19	18990893	19033504	transcript/70656	-	1785	PotNMDTarget	TE-Exon
chr19	18990893	19033504	transcript/70656	-	1368	PotNMDTarget	TE-Exon
chr5	112737887	112798348	transcript/70706	+	489	PotEscapeNMD	TE-Exon
chr13	95924425	96053390	transcript/70833	-	816	PotNMDTarget	TE-Exon
chr20	17930847	17942388	transcript/70875	-	240	PotEscapeNMD	TE-Exon
chr5	157266139	157393207	transcript/70985	+	2193	PotNMDTarget	TE-Exon
chr2	74654279	74666924	transcript/71155	+	711	PotEscapeNMD	TE-Exon
chr17	30869711	30906239	transcript/71268	-	591	PotNMDTarget	TE-Exon
chr3	81489706	81532154	transcript/71333	-	282	PotEscapeNMD	TE-Exon
chr13	46553188	46743541	transcript/71352	+	1926	PotNMDTarget	TE-Exon
chr11	134472852	134487912	transcript/71385	+	648	PotEscapeNMD	TE-Exon
chr22	46613906	46679783	transcript/71558	+	1356	PotNMDTarget	TE-Exon
chr6	98856993	98947925	transcript/71582	-	1755	PotNMDTarget	TE-Exon
chr4	56193445	56199681	transcript/71695	+	213	PotNMDTarget	TE-Exon
chr6	169653398	169659209	transcript/71794	-	228	PotNMDTarget	TE-Exon
chr17	42659398	42667004	transcript/71827	+	756	PotEscapeNMD	TE-Exon
chr3	100334733	100365932	transcript/72022	+	597	PotNMDTarget	TE-Exon
chr17	44078296	44123610	transcript/72032	-	3240	PotEscapeNMD	TE-Exon
chr1	16946940	16972959	transcript/72207	+	1785	PotEscapeNMD	TE-Exon
chr1	16946940	16972959	transcript/72207	+	1602	PotNMDTarget	TE-Exon
chr5	132891816	132907581	transcript/72220	-	915	PotEscapeNMD	TE-Exon
chr20	63708084	63739103	transcript/72235	+	957	PotNMDTarget	TE-Exon
chr3	128153477	128408635	transcript/72301	+	1452	PotEscapeNMD	TE-Exon
chr14	96502416	96567083	transcript/72352	+	2235	PotEscapeNMD	TE-Exon
chr21	42525774	42571473	transcript/72358	+	1122	PotNMDTarget	TE-Exon
chr10	116805741	116849692	transcript/72397	-	375	PotNMDTarget	TE-Exon
chr6	35342591	35428176	transcript/72521	+	780	PotNMDTarget	TE-Exon
chr15	72347196	72362279	transcript/72659	-	498	PotEscapeNMD	TE-Exon
chr7	55887289	55946024	transcript/72748	+	753	PotNMDTarget	TE-Exon
chr11	72836766	73140129	transcript/72787	-	795	PotNMDTarget	TE-Exon
chr11	134474625	134487919	transcript/72901	+	648	PotEscapeNMD	TE-Exon
chr2	71331781	71388577	transcript/73123	+	1251	PotEscapeNMD	TE-Exon
chr2	71331781	71388577	transcript/73123	+	1074	PotNMDTarget	TE-Exon
chr15	76194542	76311404	transcript/73136	-	219	PotNMDTarget	TE-Exon
chr16	50319031	50343199	transcript/73247	-	1347	PotEscapeNMD	TE-Exon
chr17	46423068	46555643	transcript/73330	+	2355	PotEscapeNMD	TE-Exon
chr1	244489708	244494629	transcript/73345	+	1047	PotEscapeNMD	TE-Exon
chr20	43525895	43550953	transcript/73441	+	519	PotEscapeNMD	TE-Exon
chr16	4354544	4412416	transcript/73457	-	852	PotNMDTarget	TE-Exon
chr17	15303813	15563593	transcript/73458	-	684	PotNMDTarget	TE-Exon
chr6	166403400	166413895	transcript/73469	-	252	PotNMDTarget	TE-Exon
chr2	53669980	53860007	transcript/73570	-	1335	PotNMDTarget	TE-Exon
chr1	32368047	32374565	transcript/73628	-	297	PotEscapeNMD	TE-Exon
chr19	9621528	9688872	transcript/73663	+	312	PotNMDTarget	TE-Exon
chr10	131901021	131956547	transcript/73678	+	621	PotNMDTarget	TE-Exon
chr1	32817611	32858874	transcript/73757	+	1047	PotNMDTarget	TE-Exon
chr3	120094761	120117246	transcript/73807	+	231	PotEscapeNMD	TE-Exon
chr7	99501389	99532681	transcript/73841	+	2517	PotEscapeNMD	TE-Exon
chr4	8366712	8386697	transcript/73852	-	366	PotEscapeNMD	TE-Exon
chr12	107729785	107734744	transcript/74053	-	297	PotEscapeNMD	TE-Exon
chr19	3880640	3885109	transcript/74139	+	252	PotNMDTarget	TE-Exon
chr20	63708056	63739102	transcript/74244	+	1131	PotEscapeNMD	TE-Exon
chr19	54102860	54131710	transcript/74300	+	957	PotNMDTarget	TE-Exon
chr10	59650766	59709834	transcript/74509	-	1527	PotNMDTarget	TE-Exon
chr7	18495738	18668837	transcript/74646	+	1047	PotNMDTarget	TE-Exon
chr9	4711166	4741805	transcript/74707	-	471	PotNMDTarget	TE-Exon
chr7	54542401	54567809	transcript/74886	+	684	PotNMDTarget	TE-Exon
chr2	26578922	26686540	transcript/74919	-	402	PotNMDTarget	TE-Exon
chr19	48382596	48395241	transcript/74959	-	486	PotNMDTarget	TE-Exon
chr13	27066155	27171820	transcript/75127	-	750	PotNMDTarget	TE-Exon
chr5	149204692	149260436	transcript/75411	+	1326	PotEscapeNMD	TE-Exon
chr20	46366034	46406615	transcript/75414	-	1401	PotNMDTarget	TE-Exon
chr1	108970217	109041537	transcript/75433	-	2547	PotNMDTarget	TE-Exon
chr2	55173891	55232264	transcript/75525	-	642	PotNMDTarget	TE-Exon
chr1	32817619	32858873	transcript/75805	+	1047	PotNMDTarget	TE-Exon
chr22	21697541	21753329	transcript/75988	-	426	PotNMDTarget	TE-Exon
chr11	125482402	125496298	transcript/76015	-	348	PotNMDTarget	TE-Exon
chr11	46617567	46674512	transcript/76017	+	1551	PotEscapeNMD	TE-Exon
chr17	47896246	47931717	transcript/76045	+	783	PotNMDTarget	TE-Exon
chr6	170506433	170553253	transcript/76141	-	561	PotNMDTarget	TE-Exon
chr8	60844868	60865904	transcript/76171	+	156	PotNMDTarget	TE-Exon
chr3	31621302	31631784	transcript/76336	+	714	PotNMDTarget	TE-Exon
chr3	49277563	49297527	transcript/76568	-	900	PotEscapeNMD	TE-Exon
chr12	110375475	110403494	transcript/76573	-	1089	PotEscapeNMD	TE-Exon
chr4	105459614	105474077	transcript/76611	-	396	PotNMDTarget	TE-Exon
chr12	32147387	32224086	transcript/76858	+	234	PotNMDTarget	TE-Exon
chr1	247306525	247316113	transcript/76914	-	450	PotEscapeNMD	TE-Exon
chr2	69829664	69881365	transcript/76961	+	399	PotNMDTarget	TE-Exon
chr8	144307225	144336213	transcript/77371	-	657	PotNMDTarget	TE-Exon
chr11	9020883	9066774	transcript/77478	-	1230	PotNMDTarget	TE-Exon
chr1	16605415	16613227	transcript/77510	-	273	PotNMDTarget	TE-Exon
chr1	113697209	113759039	transcript/77521	-	2118	PotNMDTarget	TE-Exon
chr3	184193905	184199408	transcript/77567	+	537	PotEscapeNMD	TE-Exon
chr19	52398407	52418397	transcript/77607	+	1155	PotEscapeNMD	TE-Exon
chr3	58332879	58426016	transcript/77847	+	1134	PotNMDTarget	TE-Exon
chr7	55390122	55433732	transcript/77852	+	1089	PotEscapeNMD	TE-Exon
chr15	51714735	51721025	transcript/77947	+	171	PotNMDTarget	TE-Exon
chr2	171852123	171894219	transcript/77986	-	393	PotNMDTarget	TE-Exon
chr17	2416075	2511855	transcript/78095	-	1221	PotNMDTarget	TE-Exon
chr19	54425319	54449041	transcript/78266	-	258	PotNMDTarget	TE-Exon
chr12	29525200	29751862	transcript/78279	-	888	PotNMDTarget	TE-Exon
chr2	97521202	97560730	transcript/78491	-	882	PotNMDTarget	TE-Exon
chr1	113703540	113717094	transcript/78618	-	1182	PotEscapeNMD	TE-Exon
chr15	65196488	65248167	transcript/78724	-	3519	PotNMDTarget	TE-Exon
chr5	57175445	57264670	transcript/78746	+	1188	PotNMDTarget	TE-Exon
chr20	36432258	36528631	transcript/78826	+	2112	PotNMDTarget	TE-Exon
chr3	15381276	15427524	transcript/78900	-	627	PotNMDTarget	TE-Exon
chr12	98747644	98894871	transcript/79009	-	798	PotNMDTarget	TE-Exon
chrX	153758068	153766404	transcript/79052	-	459	PotEscapeNMD	TE-Exon
chr6	693209	872314	transcript/79071	+	354	PotEscapeNMD	TE-Exon
chr11	17984225	18012924	transcript/79109	-	348	PotNMDTarget	TE-Exon
chr17	30792330	30795956	transcript/79126	+	255	PotEscapeNMD	TE-Exon
chr19	37379116	37409299	transcript/79166	+	1656	PotNMDTarget	TE-Exon
chr14	89955934	90052276	transcript/79401	+	1446	PotNMDTarget	TE-Exon
chr19	45432581	45496961	transcript/79403	-	1635	PotNMDTarget	TE-Exon
chr22	39502346	39608093	transcript/79406	+	1389	PotNMDTarget	TE-Exon
chr3	12489779	12546287	transcript/79580	+	609	PotNMDTarget	TE-Exon
chr19	45482270	45496642	transcript/79751	-	543	PotNMDTarget	TE-Exon
chr10	102402618	102419165	transcript/80039	-	1935	PotNMDTarget	TE-Exon
chr12	89353461	89357878	transcript/80098	+	576	PotNMDTarget	TE-Exon
chr12	75275979	75390922	transcript/80149	-	612	PotNMDTarget	TE-Exon
chr7	99501430	99533458	transcript/80208	+	2514	PotEscapeNMD	TE-Exon
chr22	37769955	37774509	transcript/80223	+	270	PotEscapeNMD	TE-Exon
chr10	45972492	46006797	transcript/80572	+	552	PotEscapeNMD	TE-Exon
chr13	45952201	45967878	transcript/80576	-	759	PotNMDTarget	TE-Exon
chr13	113926520	113931713	transcript/80641	-	450	PotNMDTarget	TE-Exon
chr7	66376060	66394358	transcript/80645	-	651	PotNMDTarget	TE-Exon
chr21	45074607	45164057	transcript/80750	+	384	PotEscapeNMD	TE-Exon
chr12	12679882	12715762	transcript/80773	-	171	PotNMDTarget	TE-Exon
chr15	43155939	43184260	transcript/80805	+	141	PotEscapeNMD	TE-Exon
chr10	1642454	1737686	transcript/80926	-	174	PotEscapeNMD	TE-Exon
chr10	99659546	99719148	transcript/81022	+	1437	PotEscapeNMD	TE-Exon
chr8	144881154	144901471	transcript/81049	-	1131	PotNMDTarget	TE-Exon
chr9	137343159	137364183	transcript/81175	-	1170	PotNMDTarget	TE-Exon
chr5	176238375	176345984	transcript/81345	+	1455	PotNMDTarget	TE-Exon
chr6	69675805	69796896	transcript/81387	-	1008	PotNMDTarget	TE-Exon
chr1	10458556	10472539	transcript/81585	-	555	PotNMDTarget	TE-Exon
chr20	33358840	33401509	transcript/81672	-	702	PotNMDTarget	TE-Exon
chr5	171419647	171473557	transcript/81803	+	504	PotEscapeNMD	TE-Exon
chr1	150569294	150576229	transcript/81883	-	222	PotEscapeNMD	TE-Exon
chr22	42869773	42874535	transcript/82007	-	363	PotEscapeNMD	TE-Exon
chr5	37075675	37120327	transcript/82141	-	228	PotNMDTarget	TE-Exon
chr11	46988534	47014321	transcript/82223	+	141	PotNMDTarget	TE-Exon
chr19	51855803	51887913	transcript/82354	-	1455	PotEscapeNMD	TE-Exon
chr4	138172347	138242363	transcript/82640	-	1518	PotNMDTarget	TE-Exon
chr11	10541348	10651552	transcript/82667	+	261	PotEscapeNMD	TE-Exon
chr5	175478556	175529734	transcript/82711	+	708	PotEscapeNMD	TE-Exon
chr22	31641867	31662215	transcript/83048	-	426	PotNMDTarget	TE-Exon
chr21	46458876	46556682	transcript/83096	+	1176	PotNMDTarget	TE-Exon
chr21	46458876	46556682	transcript/83096	+	1011	PotEscapeNMD	TE-Exon
chr3	62428329	62585283	transcript/83148	-	2127	PotNMDTarget	TE-Exon
chr16	87302816	87317328	transcript/83238	-	444	PotEscapeNMD	TE-Exon
chr9	37753801	37780789	transcript/83337	+	492	PotNMDTarget	TE-Exon
chr12	107732869	107752132	transcript/83462	-	1545	PotNMDTarget	TE-Exon
chr11	112025410	112071567	transcript/83502	+	729	PotNMDTarget	TE-Exon
chr19	14566079	14571886	transcript/83569	-	477	PotEscapeNMD	TE-Exon
chr2	37084543	37103003	transcript/83587	+	474	PotEscapeNMD	TE-Exon
chr5	32580670	32586140	transcript/83656	-	291	PotNMDTarget	TE-Exon
chr19	3880642	3963049	transcript/83965	+	1227	PotNMDTarget	TE-Exon
chr12	32679263	32745544	transcript/84101	+	1035	PotNMDTarget	TE-Exon
chr10	49840618	49941981	transcript/84154	-	1272	PotNMDTarget	TE-Exon
chr4	183445994	183504525	transcript/84352	-	330	PotNMDTarget	TE-Exon
chr10	102402618	102420977	transcript/84362	-	2982	PotNMDTarget	TE-Exon
chr9	97600086	97633368	transcript/84461	-	1251	PotNMDTarget	TE-Exon
chr15	49236564	49328529	transcript/84495	+	585	PotNMDTarget	TE-Exon
chr20	35668965	35699346	transcript/84569	-	1164	PotNMDTarget	TE-Exon
chr1	246591510	246664015	transcript/84625	+	1932	PotNMDTarget	TE-Exon
chr3	194515397	194521188	transcript/84715	+	471	PotEscapeNMD	TE-Exon
chr3	14145150	14178431	transcript/84824	-	2469	PotNMDTarget	TE-Exon
chrX	102712494	102724862	transcript/84953	+	204	PotEscapeNMD	TE-Exon
chr16	4624819	4690969	transcript/85018	+	1176	PotEscapeNMD	TE-Exon
chr2	63938892	63981746	transcript/85223	-	738	PotNMDTarget	TE-Exon
chr7	1286572	1291236	transcript/85234	-	468	PotNMDTarget	TE-Exon
chr10	46549043	46557002	transcript/85324	-	1446	PotEscapeNMD	TE-Exon
chr11	65499044	65508512	transcript/85337	+	177	PotNMDTarget	TE-Exon
chr7	997006	1130547	transcript/85364	-	582	PotEscapeNMD	TE-Exon
chr14	103563009	103617532	transcript/85443	+	300	PotEscapeNMD	TE-Exon
chr3	49277625	49340039	transcript/85495	-	900	PotNMDTarget	TE-Exon
chr14	52430599	52506805	transcript/85825	-	1050	PotNMDTarget	TE-Exon
chr14	55629970	55972483	transcript/85910	+	2781	PotNMDTarget	TE-Exon
chr7	129225061	129457389	transcript/86079	+	1404	PotNMDTarget	TE-Exon
chr16	68843603	69084210	transcript/86183	+	2883	PotNMDTarget	TE-Exon
chr2	47110677	47176486	transcript/86220	-	336	PotNMDTarget	TE-Exon
chr12	105024007	105084589	transcript/86245	-	1548	PotNMDTarget	TE-Exon
chr16	84657092	84675411	transcript/86390	+	1008	PotNMDTarget	TE-Exon
chr10	133221490	133226412	transcript/86412	+	393	PotNMDTarget	TE-Exon
chr3	41246602	41962071	transcript/86597	-	1827	PotNMDTarget	TE-Exon
chr3	41246602	41962071	transcript/86597	-	1812	PotEscapeNMD	TE-Exon
chr20	45833781	45849129	transcript/86617	+	552	PotNMDTarget	TE-Exon
chr22	43824510	43862458	transcript/86628	-	609	PotNMDTarget	TE-Exon
chr1	146526762	146633284	transcript/86656	+	1020	PotEscapeNMD	TE-Exon
chr4	158769000	159024190	transcript/86658	+	1971	PotEscapeNMD	TE-Exon
chr4	158769000	159024190	transcript/86658	+	1533	PotNMDTarget	TE-Exon
chr6	158536410	158542318	transcript/86691	+	501	PotEscapeNMD	TE-Exon
chr3	128153470	128408635	transcript/86862	+	1452	PotEscapeNMD	TE-Exon
chr10	100943959	100965132	transcript/87001	+	552	PotNMDTarget	TE-Exon
chr7	140516573	140602080	transcript/87011	-	1896	PotNMDTarget	TE-Exon
chr10	100943959	100965132	transcript/87207	+	366	PotNMDTarget	TE-Exon
chr8	18013986	18027747	transcript/87216	+	339	PotNMDTarget	TE-Exon
chr3	133817154	133895722	transcript/87467	-	576	PotNMDTarget	TE-Exon
chr11	134248283	134275700	transcript/87501	-	723	PotEscapeNMD	TE-Exon
chr3	185635061	185825043	transcript/87522	-	1389	PotNMDTarget	TE-Exon
chr8	103983052	104251860	transcript/87532	+	999	PotEscapeNMD	TE-Exon
chr4	102795977	102804607	transcript/87571	-	189	PotEscapeNMD	TE-Exon
chr20	47210459	47356728	transcript/87601	-	882	PotNMDTarget	TE-Exon
chr3	61561052	62080622	transcript/87607	+	621	PotEscapeNMD	TE-Exon
chr7	157856308	158587709	transcript/87622	-	1128	PotNMDTarget	TE-Exon
chr10	97640733	97676049	transcript/87649	+	549	PotNMDTarget	TE-Exon
chr4	117830206	117971606	transcript/87766	-	276	PotNMDTarget	TE-Exon
chr8	125024266	125091633	transcript/87902	-	3033	PotNMDTarget	TE-Exon
chr20	38033769	38092358	transcript/87909	+	573	PotEscapeNMD	TE-Exon
chr1	93079279	93139071	transcript/87951	+	819	PotNMDTarget	TE-Exon
chr12	6970909	7071029	transcript/88113	+	1563	PotEscapeNMD	TE-Exon
chr2	27769067	27890396	transcript/88223	-	975	PotNMDTarget	TE-Exon
chr4	84368369	84493427	transcript/88266	-	210	PotNMDTarget	TE-Exon
chr2	105143884	105245235	transcript/88279	+	1299	PotEscapeNMD	TE-Exon
chr4	118685402	118711446	transcript/88281	+	855	PotNMDTarget	TE-Exon
chr22	32190438	32203871	transcript/88488	-	864	PotEscapeNMD	TE-Exon
chr20	61743560	61747445	transcript/88571	+	522	PotEscapeNMD	TE-Exon
chr17	44078296	44123616	transcript/88608	-	3243	PotEscapeNMD	TE-Exon
chr1	88984231	88988585	transcript/88936	-	201	PotNMDTarget	TE-Exon
chr10	121831749	121927985	transcript/89006	-	1017	PotNMDTarget	TE-Exon
chr1	112396233	112501524	transcript/89316	+	1884	PotNMDTarget	TE-Exon
chr3	16885015	17090593	transcript/89318	+	3111	PotNMDTarget	TE-Exon
chr22	30802804	30926550	transcript/89413	+	1521	PotEscapeNMD	TE-Exon
chr16	185749	229452	transcript/89453	-	1272	PotEscapeNMD	TE-Exon
chrX	123621264	123686691	transcript/89488	-	1449	PotNMDTarget	TE-Exon
chrX	123621264	123686691	transcript/89488	-	1122	PotNMDTarget	TE-Exon
chr14	93320871	93333021	transcript/89548	-	345	PotNMDTarget	TE-Exon
chr16	15434519	15539840	transcript/89675	+	231	PotNMDTarget	TE-Exon
chr3	43363335	43537332	transcript/89708	-	378	PotNMDTarget	TE-Exon
chr12	120069325	120094494	transcript/89950	+	699	PotNMDTarget	TE-Exon
chr17	28347183	28357543	transcript/89976	-	639	PotNMDTarget	TE-Exon
chr3	49940160	50077248	transcript/90375	+	1557	PotNMDTarget	TE-Exon
chr8	470123	545209	transcript/90399	-	495	PotNMDTarget	TE-Exon
chr1	3857457	3891171	transcript/90614	+	1014	PotNMDTarget	TE-Exon
chr12	98747644	98894726	transcript/90626	-	723	PotNMDTarget	TE-Exon
chr13	100486821	100491500	transcript/90891	+	183	PotEscapeNMD	TE-Exon
chr19	14566079	14572069	transcript/90899	-	684	PotNMDTarget	TE-Exon
chr5	1461428	1475788	transcript/90915	-	423	PotNMDTarget	TE-Exon
chr16	53454808	53485282	transcript/90996	+	1470	PotNMDTarget	TE-Exon
chr17	4269266	4366514	transcript/91004	-	297	PotNMDTarget	TE-Exon
chr16	54009500	54014558	transcript/91052	+	336	PotNMDTarget	TE-Exon
chr1	110210175	110298436	transcript/91128	+	1065	PotEscapeNMD	TE-Exon
chr5	34894308	34915544	transcript/91150	-	519	PotNMDTarget	TE-Exon
chr20	61743782	61747941	transcript/91178	+	441	PotEscapeNMD	TE-Exon
chr12	7323084	7369392	transcript/91201	-	297	PotNMDTarget	TE-Exon
chr14	77327720	77344018	transcript/91474	+	435	PotNMDTarget	TE-Exon
chr3	150542511	150550273	transcript/91617	-	204	PotNMDTarget	TE-Exon
chr10	101845604	102056123	transcript/91823	-	1443	PotNMDTarget	TE-Exon
chr10	68721241	68778635	transcript/91834	+	1587	PotEscapeNMD	TE-Exon
chr19	19201412	19214233	transcript/92020	-	417	PotNMDTarget	TE-Exon
chr20	2866276	2870627	transcript/92069	+	180	PotEscapeNMD	TE-Exon
chr6	31676683	31691896	transcript/92079	-	606	PotNMDTarget	TE-Exon
chr5	126600967	126630728	transcript/92157	+	1161	PotNMDTarget	TE-Exon
chr2	37344633	37363652	transcript/92172	+	549	PotEscapeNMD	TE-Exon
chr22	50208481	50214026	transcript/92314	-	417	PotEscapeNMD	TE-Exon
chr19	8581160	8585920	transcript/92322	-	282	PotNMDTarget	TE-Exon
chr1	146526763	146679359	transcript/92373	+	1410	PotNMDTarget	TE-Exon
chr1	155607760	155614935	transcript/92463	+	654	PotEscapeNMD	TE-Exon
chr9	4711279	4740966	transcript/92550	-	207	PotNMDTarget	TE-Exon
chr13	44389166	44415622	transcript/92601	+	219	PotEscapeNMD	TE-Exon
chr2	213284452	213399624	transcript/92640	+	975	PotEscapeNMD	TE-Exon
chr6	166403402	166410349	transcript/92652	-	252	PotNMDTarget	TE-Exon
chr16	316122	346278	transcript/92655	-	429	PotNMDTarget	TE-Exon
chr9	2804162	2842439	transcript/92892	-	1944	PotEscapeNMD	TE-Exon
chr6	107152563	107245620	transcript/93194	-	390	PotNMDTarget	TE-Exon
chr11	35944023	36277381	transcript/93280	+	549	PotEscapeNMD	TE-Exon
chr12	69239638	69281598	transcript/93322	+	381	PotNMDTarget	TE-Exon
chr8	142137261	142196039	transcript/93360	-	459	PotNMDTarget	TE-Exon
chr1	160215720	160262486	transcript/93388	-	1176	PotNMDTarget	TE-Exon
chr10	59650764	59709789	transcript/93522	-	642	PotNMDTarget	TE-Exon
chr2	23729715	23819807	transcript/93559	-	2316	PotNMDTarget	TE-Exon
chr4	118033613	118147145	transcript/93599	+	1548	PotEscapeNMD	TE-Exon
chr3	130893976	131002000	transcript/93709	+	1923	PotEscapeNMD	TE-Exon
chr10	59650764	59709702	transcript/93737	-	987	PotNMDTarget	TE-Exon
chr14	30893883	31026379	transcript/93799	-	600	PotNMDTarget	TE-Exon
chr1	159171617	159203142	transcript/94051	+	1122	PotEscapeNMD	TE-Exon
chr7	65873340	66096546	transcript/94072	+	528	PotNMDTarget	TE-Exon
chr22	18970483	19020244	transcript/94100	+	444	PotEscapeNMD	TE-Exon
chr7	158519984	158587775	transcript/94250	-	228	PotEscapeNMD	TE-Exon
chr19	46388839	46392978	transcript/94258	+	330	PotEscapeNMD	TE-Exon
chr2	119263520	119366815	transcript/94264	-	438	PotNMDTarget	TE-Exon
chr3	15668609	15720935	transcript/94271	-	2226	PotNMDTarget	TE-Exon
chr8	26049197	26100040	transcript/94325	+	324	PotEscapeNMD	TE-Exon
chr10	34301838	34815309	transcript/94366	-	3138	PotNMDTarget	TE-Exon
chr1	10153724	10181231	transcript/94447	+	888	PotEscapeNMD	TE-Exon
chr19	49157835	49204900	transcript/94454	+	837	PotNMDTarget	TE-Exon
chr14	88503067	88514770	transcript/94485	-	246	PotNMDTarget	TE-Exon
chr15	83098421	83108670	transcript/94495	-	738	PotNMDTarget	TE-Exon
chr6	10747786	10793792	transcript/94680	+	339	PotEscapeNMD	TE-Exon
chr20	34903684	34908864	transcript/94715	+	210	PotEscapeNMD	TE-Exon
chr5	126601846	126627245	transcript/94719	+	660	PotEscapeNMD	TE-Exon
chr2	26034109	26138436	transcript/94737	+	600	PotNMDTarget	TE-Exon
chr8	96951946	97277808	transcript/94775	-	648	PotNMDTarget	TE-Exon
chr2	178194534	178396160	transcript/94857	+	2802	PotEscapeNMD	TE-Exon
chr1	183236411	183418509	transcript/94886	-	885	PotNMDTarget	TE-Exon
chr4	124653	255649	transcript/94953	+	609	PotEscapeNMD	TE-Exon
chr22	19966166	19987167	transcript/95050	-	1860	PotNMDTarget	TE-Exon
chr12	7323142	7369396	transcript/95113	-	297	PotNMDTarget	TE-Exon
chr9	20684231	20793002	transcript/95129	+	414	PotNMDTarget	TE-Exon
chr19	9621529	9688903	transcript/95155	+	246	PotEscapeNMD	TE-Exon
chr6	107152597	107245620	transcript/95187	-	390	PotNMDTarget	TE-Exon
chr5	171419693	171489562	transcript/95260	+	645	PotEscapeNMD	TE-Exon
chr7	39663620	39708116	transcript/95432	+	618	PotEscapeNMD	TE-Exon
chr7	44217146	44223377	transcript/95480	-	528	PotNMDTarget	TE-Exon
chr19	14566079	14572021	transcript/95608	-	684	PotNMDTarget	TE-Exon
chr7	158631316	158704782	transcript/95707	-	2529	PotNMDTarget	TE-Exon
chr2	230810499	230821074	transcript/95780	+	435	PotEscapeNMD	TE-Exon
chr6	27404013	27473109	transcript/95782	-	363	PotNMDTarget	TE-Exon
chr13	51753367	51804169	transcript/95925	-	726	PotNMDTarget	TE-Exon
chr7	97157969	97181761	transcript/96014	+	264	PotEscapeNMD	TE-Exon
chr1	166165887	166340889	transcript/96083	+	252	PotNMDTarget	TE-Exon
chr1	168225957	168314423	transcript/96094	+	693	PotEscapeNMD	TE-Exon
chr3	190965047	191265617	transcript/96137	+	399	PotEscapeNMD	TE-Exon
chr10	59650764	59709822	transcript/96374	-	1527	PotNMDTarget	TE-Exon
chr3	16885129	17090593	transcript/96426	+	2733	PotNMDTarget	TE-Exon
chr14	76151915	76311974	transcript/96462	+	1299	PotNMDTarget	TE-Exon
chr10	102402615	102419031	transcript/96465	-	3072	PotNMDTarget	TE-Exon
chr1	169111531	169132718	transcript/96523	+	549	PotEscapeNMD	TE-Exon
chr5	72816683	72935994	transcript/96602	+	2694	PotEscapeNMD	TE-Exon
chr3	52598299	52685883	transcript/96725	-	1554	PotNMDTarget	TE-Exon
chr19	55339885	55350127	transcript/96780	+	1287	PotNMDTarget	TE-Exon
chr16	88863341	88872096	transcript/96868	-	639	PotEscapeNMD	TE-Exon
chr12	22105527	22334718	transcript/96918	-	633	PotNMDTarget	TE-Exon
chr12	42238421	42448612	transcript/96931	+	1134	PotEscapeNMD	TE-Exon
chr19	9621524	9688903	transcript/97007	+	312	PotEscapeNMD	TE-Exon
chr17	60227287	60263833	transcript/97086	-	225	PotEscapeNMD	TE-Exon
chr15	64114369	64119723	transcript/97284	+	435	PotEscapeNMD	TE-Exon
chr10	59650761	59709789	transcript/97580	-	1050	PotNMDTarget	TE-Exon
chr3	49940139	50077247	transcript/97586	+	1278	PotNMDTarget	TE-Exon
chr3	49940139	50077247	transcript/97586	+	1140	PotEscapeNMD	TE-Exon
chr10	100188367	100229562	transcript/97593	-	1746	PotNMDTarget	TE-Exon
chr9	137306898	137365775	transcript/97669	-	855	PotNMDTarget	TE-Exon
chr20	63008540	63013509	transcript/97678	+	462	PotEscapeNMD	TE-Exon
chr4	104410744	104491337	transcript/97812	-	594	PotNMDTarget	TE-Exon
chr9	4711279	4741753	transcript/98202	-	471	PotNMDTarget	TE-Exon
chr2	177246615	177253190	transcript/98212	-	228	PotEscapeNMD	TE-Exon
chr17	79019216	79047218	transcript/98220	-	330	PotEscapeNMD	TE-Exon
chr4	145513997	145519651	transcript/98236	+	405	PotNMDTarget	TE-Exon
chr9	97238463	97330066	transcript/98281	+	1326	PotNMDTarget	TE-Exon
chr9	83887367	83921427	transcript/98510	-	996	PotNMDTarget	TE-Exon
chr19	44955384	44993333	transcript/98520	+	981	PotNMDTarget	TE-Exon
chr5	146539033	146878759	transcript/98564	-	834	PotNMDTarget	TE-Exon
chr1	193122116	193251418	transcript/98572	+	903	PotNMDTarget	TE-Exon
chr12	46383683	46673401	transcript/98630	+	228	PotEscapeNMD	TE-Exon
chr10	125791527	125823260	transcript/98635	-	357	PotNMDTarget	TE-Exon
chr17	46590697	46757460	transcript/99011	+	1215	PotEscapeNMD	TE-Exon
chr17	17672206	17676245	transcript/99053	-	303	PotEscapeNMD	TE-Exon
chr19	11452593	11464792	transcript/99262	-	468	PotNMDTarget	TE-Exon
chr9	127505345	127568978	transcript/99408	-	1719	PotNMDTarget	TE-Exon
chr2	55960475	56049678	transcript/99540	-	144	PotNMDTarget	TE-Exon
chr9	111896816	112030497	transcript/99726	+	357	PotEscapeNMD	TE-Exon
chr10	1642454	1737462	transcript/99774	-	174	PotEscapeNMD	TE-Exon
chr16	56730145	56844764	transcript/99988	+	1431	PotEscapeNMD	TE-Exon
chr4	8386142	8428472	transcript/100092	-	1599	PotNMDTarget	TE-Exon
chr14	94026358	94048928	transcript/100112	+	705	PotEscapeNMD	TE-Exon
chr14	93320872	93332889	transcript/100113	-	345	PotNMDTarget	TE-Exon
chr11	63681529	63759070	transcript/100146	+	2967	PotEscapeNMD	TE-Exon
chrX	68499048	68535071	transcript/100161	+	522	PotEscapeNMD	TE-Exon
chr2	25555437	25673468	transcript/100227	-	954	PotNMDTarget	TE-Exon
chr4	2963586	3039698	transcript/100242	+	891	PotEscapeNMD	TE-Exon
chr2	69851513	69880847	transcript/100276	+	159	PotEscapeNMD	TE-Exon
chr2	47785776	47905771	transcript/100373	-	1977	PotNMDTarget	TE-Exon
chr6	80106670	80346270	transcript/100652	+	552	PotEscapeNMD	TE-Exon
chr3	195643933	195648640	transcript/100737	-	1095	PotNMDTarget	TE-Exon
chr9	126483920	126488344	transcript/100771	+	246	PotEscapeNMD	TE-Exon
chr4	106046091	106316201	transcript/100965	-	603	PotNMDTarget	TE-Exon
chr2	105223131	105245233	transcript/101360	+	1299	PotEscapeNMD	TE-Exon
chr3	126437602	126475886	transcript/101416	-	1356	PotNMDTarget	TE-Exon
chr7	94509866	94557014	transcript/101534	+	1962	PotEscapeNMD	TE-Exon
chr17	35594355	35600421	transcript/101540	+	540	PotNMDTarget	TE-Exon
chr5	1461428	1480957	transcript/101569	-	729	PotNMDTarget	TE-Exon
chr12	29611442	29783963	transcript/101644	-	1365	PotNMDTarget	TE-Exon
chr22	23070566	23125031	transcript/101789	+	1065	PotEscapeNMD	TE-Exon
chrX	17800051	18104748	transcript/101798	-	1590	PotNMDTarget	TE-Exon
chr3	126437602	126475951	transcript/102120	-	2130	PotNMDTarget	TE-Exon
chr10	103170992	103193314	transcript/102235	-	264	PotNMDTarget	TE-Exon
chr16	23471238	23510494	transcript/102489	-	1098	PotNMDTarget	TE-Exon
chr17	2417805	2511894	transcript/102603	-	1032	PotNMDTarget	TE-Exon
chr1	20943426	20969543	transcript/102718	-	207	PotNMDTarget	TE-Exon
chr15	80404355	80600253	transcript/102731	+	1944	PotEscapeNMD	TE-Exon
chr2	218659716	218668489	transcript/102744	+	339	PotEscapeNMD	TE-Exon
chr16	22069877	22081064	transcript/102779	+	249	PotEscapeNMD	TE-Exon
chr7	90390946	90395331	transcript/102820	+	306	PotEscapeNMD	TE-Exon
chr8	42897315	42910252	transcript/102859	+	207	PotEscapeNMD	TE-Exon
chr9	128203409	128255236	transcript/102998	+	1323	PotNMDTarget	TE-Exon
chr9	128203409	128255236	transcript/102998	+	1221	PotEscapeNMD	TE-Exon
chr20	18137061	18188367	transcript/103058	+	2079	PotNMDTarget	TE-Exon
chr3	50674904	50940289	transcript/103091	+	471	PotNMDTarget	TE-Exon
chr3	128153479	128408645	transcript/103207	+	1452	PotEscapeNMD	TE-Exon
chr3	128153450	128369796	transcript/103253	+	1545	PotEscapeNMD	TE-Exon
chr12	19439658	19653452	transcript/103286	+	1638	PotNMDTarget	TE-Exon
chr15	80404357	80600253	transcript/103432	+	1929	PotEscapeNMD	TE-Exon
chr15	42328358	42353660	transcript/103499	+	822	PotNMDTarget	TE-Exon
chr1	113717071	113759540	transcript/103733	-	645	PotNMDTarget	TE-Exon
chr3	49277544	49340031	transcript/103788	-	2079	PotNMDTarget	TE-Exon
chr10	102402619	102419153	transcript/103891	-	3072	PotNMDTarget	TE-Exon
chr3	101779204	101822825	transcript/103994	+	747	PotNMDTarget	TE-Exon
chr3	128155688	128408640	transcript/103996	+	1452	PotEscapeNMD	TE-Exon
chr9	23690187	23826311	transcript/104166	-	633	PotNMDTarget	TE-Exon
chrX	17800050	17840848	transcript/104242	-	1590	PotEscapeNMD	TE-Exon
chr4	136577080	136929265	transcript/104340	-	186	PotNMDTarget	TE-Exon
chr10	1037731	1048886	transcript/104372	-	684	PotNMDTarget	TE-Exon
chr4	186791606	186889124	transcript/104412	-	225	PotNMDTarget	TE-Exon
chr7	93252649	93359019	transcript/104498	+	2085	PotEscapeNMD	TE-Exon
chr11	99020849	99328871	transcript/104534	+	219	PotEscapeNMD	TE-Exon
chr19	53911707	53949530	transcript/104540	+	477	PotNMDTarget	TE-Exon
chr7	100275459	100285611	transcript/104546	-	459	PotEscapeNMD	TE-Exon
chr11	61828256	61867347	transcript/104561	+	924	PotNMDTarget	TE-Exon
chr14	39031918	39103233	transcript/104623	-	2244	PotNMDTarget	TE-Exon
chr22	46335707	46361258	transcript/104694	+	558	PotNMDTarget	TE-Exon
chr16	4354542	4416598	transcript/104746	-	2094	PotNMDTarget	TE-Exon
chr15	22838685	22868934	transcript/104842	+	1080	PotEscapeNMD	TE-Exon
chr11	125671481	125676253	transcript/104874	+	525	PotEscapeNMD	TE-Exon
chr12	123973214	124243456	transcript/105005	+	399	PotEscapeNMD	TE-Exon
chr7	157856413	158587841	transcript/105519	-	1617	PotNMDTarget	TE-Exon
chr2	171002276	171055133	transcript/105523	-	1254	PotNMDTarget	TE-Exon
chr8	38030556	38099919	transcript/105542	+	378	PotNMDTarget	TE-Exon
chr22	41525803	41544448	transcript/105650	-	414	PotNMDTarget	TE-Exon
chr20	44966520	45126749	transcript/105744	+	1080	PotEscapeNMD	TE-Exon
chr22	36703328	36723901	transcript/105884	+	411	PotEscapeNMD	TE-Exon
chr12	94277760	94293309	transcript/105929	-	648	PotNMDTarget	TE-Exon
chr3	130894016	131001991	transcript/106073	+	1923	PotEscapeNMD	TE-Exon
chr5	146447371	146486096	transcript/106130	+	1284	PotNMDTarget	TE-Exon
chr16	4354543	4416598	transcript/106906	-	1893	PotNMDTarget	TE-Exon
chr3	120095253	120117246	transcript/106914	+	309	PotNMDTarget	TE-Exon
chr6	13291218	13297800	transcript/107011	-	426	PotEscapeNMD	TE-Exon
chr3	15860220	15972774	transcript/107320	+	312	PotEscapeNMD	TE-Exon
chr1	160215719	160262489	transcript/107427	-	1791	PotNMDTarget	TE-Exon
chr4	165498293	165503175	transcript/107584	+	366	PotEscapeNMD	TE-Exon
chr19	52527679	52621067	transcript/107641	+	729	PotNMDTarget	TE-Exon
chr16	4354543	4416598	transcript/107780	-	1887	PotNMDTarget	TE-Exon
chr15	52756851	52760838	transcript/108066	-	285	PotEscapeNMD	TE-Exon
chr16	70420044	70425097	transcript/108121	-	360	PotNMDTarget	TE-Exon
chr14	69235681	69259981	transcript/108454	-	351	PotNMDTarget	TE-Exon
chr16	71859685	71869661	transcript/108462	-	627	PotNMDTarget	TE-Exon
chr2	209961315	209965934	transcript/108525	+	210	PotNMDTarget	TE-Exon
chr10	102402618	102419116	transcript/108586	-	3072	PotNMDTarget	TE-Exon
chr3	122795132	122865954	transcript/108661	+	1140	PotEscapeNMD	TE-Exon
chr17	34502380	34514716	transcript/108889	-	237	PotEscapeNMD	TE-Exon
chr5	115862410	115914079	transcript/109063	+	261	PotNMDTarget	TE-Exon
chr4	77025729	77035636	transcript/109167	+	354	PotNMDTarget	TE-Exon
chr16	67076963	67100469	transcript/109287	+	174	PotEscapeNMD	TE-Exon
chr10	28533171	28620989	transcript/109338	+	1416	PotEscapeNMD	TE-Exon
chr17	81111343	81116224	transcript/109462	+	555	PotNMDTarget	TE-Exon
chr3	77575978	77583150	transcript/109533	+	129	PotNMDTarget	TE-Exon
chr10	102402618	102419716	transcript/109647	-	3072	PotNMDTarget	TE-Exon
chr3	135354790	135439860	transcript/109938	-	285	PotNMDTarget	TE-Exon
chr1	11063582	11099851	transcript/109941	-	2037	PotNMDTarget	TE-Exon
chr3	52710786	52770930	transcript/110269	-	2013	PotNMDTarget	TE-Exon
chr9	132292646	132326708	transcript/110272	-	1218	PotNMDTarget	TE-Exon
chr10	102402619	102419716	transcript/110381	-	3072	PotNMDTarget	TE-Exon
chr3	135376721	135439860	transcript/110484	-	216	PotNMDTarget	TE-Exon
chr17	42552436	42562058	transcript/110509	-	738	PotEscapeNMD	TE-Exon
chr10	102402618	102418813	transcript/110667	-	3072	PotNMDTarget	TE-Exon
chr7	6461095	6476620	transcript/110902	-	1170	PotNMDTarget	TE-Exon
chr10	27154479	27191028	transcript/111199	+	1092	PotEscapeNMD	TE-Exon
chr10	27154479	27191028	transcript/111199	+	1041	PotNMDTarget	TE-Exon
chr4	7965322	8158809	transcript/111214	-	888	PotNMDTarget	TE-Exon
chr16	48343825	48385341	transcript/111237	-	846	PotNMDTarget	TE-Exon
chr9	32384624	32450831	transcript/111269	+	1293	PotNMDTarget	TE-Exon
chr13	69700597	69704874	transcript/111322	-	168	PotEscapeNMD	TE-Exon
chr2	202690214	202911643	transcript/111463	-	1029	PotNMDTarget	TE-Exon
chr1	169792533	169893910	transcript/111470	-	2064	PotNMDTarget	TE-Exon
chr1	169792533	169893910	transcript/111470	-	1116	PotEscapeNMD	TE-Exon
chr14	67256565	67359827	transcript/111551	-	258	PotNMDTarget	TE-Exon
chr1	219173856	219309622	transcript/111797	+	492	PotEscapeNMD	TE-Exon
chr7	77626950	77658418	transcript/111826	+	474	PotNMDTarget	TE-Exon
chr2	229831902	229837603	transcript/111982	-	219	PotNMDTarget	TE-Exon
chr16	4354543	4416598	transcript/112091	-	1167	PotNMDTarget	TE-Exon
chr17	42552438	42562009	transcript/112136	-	738	PotEscapeNMD	TE-Exon
chr16	47255079	47461246	transcript/112171	-	1500	PotNMDTarget	TE-Exon
chr10	102402618	102418813	transcript/112176	-	3072	PotNMDTarget	TE-Exon
chr4	139040707	139084314	transcript/112241	-	1032	PotNMDTarget	TE-Exon
chr10	12165330	12172206	transcript/112390	-	189	PotNMDTarget	TE-Exon
chr12	110245273	110277324	transcript/112544	-	255	PotNMDTarget	TE-Exon
chr11	62748321	62754138	transcript/112558	-	1722	PotNMDTarget	TE-Exon
chr12	100794853	101140568	transcript/112709	+	1851	PotEscapeNMD	TE-Exon
chr16	2658390	2673398	transcript/112736	-	348	PotNMDTarget	TE-Exon
chr1	247332426	247377222	transcript/112742	+	246	PotEscapeNMD	TE-Exon
chr13	113491042	113550227	transcript/112800	+	1233	PotNMDTarget	TE-Exon
chr16	4340252	4416598	transcript/112836	-	1902	PotNMDTarget	TE-Exon
chr7	139359938	139421371	transcript/112882	+	1005	PotNMDTarget	TE-Exon
chr19	1228287	1239672	transcript/112971	-	1641	PotEscapeNMD	TE-Exon
chr7	6663997	6762535	transcript/113001	+	390	PotNMDTarget	TE-Exon
chr16	4354544	4416598	transcript/113003	-	1809	PotNMDTarget	TE-Exon
chr22	30803080	30926550	transcript/113252	+	1521	PotEscapeNMD	TE-Exon
chr1	228646837	228746662	transcript/113331	+	456	PotEscapeNMD	TE-Exon
chr16	53131029	53175788	transcript/113352	+	1266	PotEscapeNMD	TE-Exon
chr6	157257755	157323519	transcript/113375	-	525	PotNMDTarget	TE-Exon
chr12	40908353	41077779	transcript/113513	+	3015	PotEscapeNMD	TE-Exon
chr3	51977583	51989174	transcript/113561	+	693	PotNMDTarget	TE-Exon
chr1	10376866	10386226	transcript/113594	+	252	PotNMDTarget	TE-Exon
chr2	11797786	11827392	transcript/113614	+	486	PotEscapeNMD	TE-Exon
chr19	38336448	38370942	transcript/113703	+	1308	PotNMDTarget	TE-Exon
chr15	74461285	74481302	transcript/113901	+	324	PotEscapeNMD	TE-Exon
chr2	71417011	71435051	transcript/113929	+	1815	PotNMDTarget	TE-Exon
chr10	102402618	102418790	transcript/113937	-	3072	PotNMDTarget	TE-Exon
chr16	76277541	76372729	transcript/114006	+	426	PotEscapeNMD	TE-Exon
chr2	27583072	27623091	transcript/114065	+	1407	PotNMDTarget	TE-Exon
chr4	17943670	18021749	transcript/114254	-	477	PotNMDTarget	TE-Exon
chr22	44933130	44938528	transcript/114272	-	435	PotEscapeNMD	TE-Exon
chrX	102769200	102912147	transcript/114335	+	273	PotEscapeNMD	TE-Exon
chr17	46590733	46757460	transcript/114367	+	834	PotEscapeNMD	TE-Exon
chr22	46335718	46361258	transcript/114408	+	627	PotNMDTarget	TE-Exon
chr5	1461429	1474663	transcript/114541	-	540	PotNMDTarget	TE-Exon
chr3	53745820	53767565	transcript/114572	+	369	PotNMDTarget	TE-Exon
chr11	22341009	22367004	transcript/114582	+	255	PotNMDTarget	TE-Exon
chr6	4189122	4258707	transcript/114618	+	279	PotEscapeNMD	TE-Exon
chr19	32793833	32971966	transcript/114633	-	2349	PotNMDTarget	TE-Exon
chr18	36715615	36829005	transcript/114744	-	678	PotNMDTarget	TE-Exon
chr19	9835329	9849682	transcript/114792	+	330	PotNMDTarget	TE-Exon
chr4	53141125	53365561	transcript/114891	-	864	PotNMDTarget	TE-Exon
chr19	37507167	37516934	transcript/114950	+	249	PotEscapeNMD	TE-Exon
chr13	71344720	71866496	transcript/114965	-	1542	PotNMDTarget	TE-Exon
chr12	113822057	113966332	transcript/115033	-	3054	PotNMDTarget	TE-Exon
chr22	50208481	50213762	transcript/115088	-	417	PotEscapeNMD	TE-Exon
chr10	102402618	102418825	transcript/115227	-	3072	PotNMDTarget	TE-Exon
chr11	13359493	13463276	transcript/115245	-	1425	PotNMDTarget	TE-Exon
chr12	49604442	49608491	transcript/115492	+	267	PotNMDTarget	TE-Exon
chr4	101025320	101267831	transcript/115548	-	861	PotEscapeNMD	TE-Exon
chr5	75452676	75511640	transcript/115661	-	348	PotNMDTarget	TE-Exon
chr3	19947124	19981843	transcript/115770	+	633	PotEscapeNMD	TE-Exon
chr7	140516579	140601737	transcript/115804	-	1509	PotNMDTarget	TE-Exon
chr16	4354542	4416597	transcript/116100	-	2754	PotNMDTarget	TE-Exon
chr19	2714571	2721360	transcript/116140	-	594	PotNMDTarget	TE-Exon
chr1	219173868	219309769	transcript/116272	+	492	PotEscapeNMD	TE-Exon
chr10	18512673	18651616	transcript/116336	-	504	PotNMDTarget	TE-Exon
chr5	60883252	60908322	transcript/116464	-	711	PotNMDTarget	TE-Exon
chr15	77613030	77820156	transcript/116568	-	1881	PotNMDTarget	TE-Exon
chr7	44219374	44225303	transcript/116595	-	687	PotEscapeNMD	TE-Exon
chr1	77944055	77963678	transcript/116706	-	714	PotNMDTarget	TE-Exon
chr7	26398688	26463807	transcript/116785	+	339	PotEscapeNMD	TE-Exon
chr3	130894057	131016709	transcript/116861	+	1983	PotEscapeNMD	TE-Exon
chr1	25430956	25451932	transcript/116875	+	276	PotNMDTarget	TE-Exon
chr11	75586918	75591236	transcript/117022	-	1194	PotEscapeNMD	TE-Exon
chr8	94488524	94527362	transcript/117153	-	2115	PotNMDTarget	TE-Exon
chr10	102402618	102418790	transcript/117298	-	897	PotNMDTarget	TE-Exon
chr8	489945	529870	transcript/117353	-	279	PotNMDTarget	TE-Exon
chr8	97702126	97726312	transcript/117364	+	174	PotNMDTarget	TE-Exon
chr14	95877106	95925562	transcript/117567	+	243	PotEscapeNMD	TE-Exon
chr5	116573340	116590359	transcript/117665	+	516	PotEscapeNMD	TE-Exon
chr1	70260605	70354716	transcript/117680	-	627	PotNMDTarget	TE-Exon
chr12	113822054	113966320	transcript/117771	-	2241	PotNMDTarget	TE-Exon
chr16	88863341	88941315	transcript/117800	-	1452	PotNMDTarget	TE-Exon
chr16	88863341	88941315	transcript/117800	-	1035	PotNMDTarget	TE-Exon
chr22	37931863	37947070	transcript/117975	+	531	PotNMDTarget	TE-Exon
chr16	4354544	4416598	transcript/118094	-	2007	PotEscapeNMD	TE-Exon
chr5	134525092	134579473	transcript/118135	+	2547	PotEscapeNMD	TE-Exon
chr16	74873600	74985035	transcript/118218	-	3027	PotNMDTarget	TE-Exon
chr11	43311994	43344523	transcript/118256	+	903	PotNMDTarget	TE-Exon
chrX	123184313	123329333	transcript/118334	+	774	PotEscapeNMD	TE-Exon
chr5	69266958	69332793	transcript/118340	-	717	PotNMDTarget	TE-Exon
chr19	43766537	43797121	transcript/118413	-	1020	PotEscapeNMD	TE-Exon
chr12	108910887	109015621	transcript/118465	-	1737	PotNMDTarget	TE-Exon
chr2	11797867	11827406	transcript/118770	+	486	PotEscapeNMD	TE-Exon
chr19	54102860	54113612	transcript/118818	+	303	PotEscapeNMD	TE-Exon
chr2	170929229	170965734	transcript/118854	+	1020	PotEscapeNMD	TE-Exon
chr8	93678655	93740798	transcript/119165	-	297	PotNMDTarget	TE-Exon
chr14	102345105	102362868	transcript/119409	-	636	PotNMDTarget	TE-Exon
chr14	73154207	73161991	transcript/119412	+	291	PotEscapeNMD	TE-Exon
chr10	49734644	49762289	transcript/119433	-	1908	PotNMDTarget	TE-Exon
chr5	115841941	115910632	transcript/119466	+	486	PotEscapeNMD	TE-Exon
chr22	17787655	17810729	transcript/119491	-	354	PotNMDTarget	TE-Exon
chr4	158768981	158954438	transcript/119812	+	3327	PotEscapeNMD	TE-Exon
chr14	100363525	100481103	transcript/119841	+	168	PotEscapeNMD	TE-Exon
chr7	2242973	2314398	transcript/119893	-	1254	PotNMDTarget	TE-Exon
chr8	140507913	140511843	transcript/119945	-	441	PotNMDTarget	TE-Exon
chr20	13714325	13783184	transcript/120039	-	1071	PotNMDTarget	TE-Exon
chr19	8065398	8094566	transcript/120055	-	1323	PotNMDTarget	TE-Exon
chr15	67200459	67254641	transcript/120138	-	291	PotNMDTarget	TE-Exon
chr19	39413524	39425657	transcript/120184	+	678	PotNMDTarget	TE-Exon
chr7	64838943	64860807	transcript/120237	+	267	PotNMDTarget	TE-Exon
chr1	110210321	110298437	transcript/120270	+	861	PotEscapeNMD	TE-Exon
chr10	102402618	102418721	transcript/120440	-	3072	PotNMDTarget	TE-Exon
chr4	8366418	8385702	transcript/120557	-	366	PotEscapeNMD	TE-Exon
chr20	18136927	18188366	transcript/120656	+	1764	PotNMDTarget	TE-Exon
chr7	158520368	158587789	transcript/120729	-	240	PotNMDTarget	TE-Exon
chr18	21361617	21415574	transcript/120910	+	594	PotEscapeNMD	TE-Exon
chr6	31718649	31724668	transcript/120916	-	330	PotEscapeNMD	TE-Exon
chr19	43596634	43614491	transcript/121046	+	2190	PotEscapeNMD	TE-Exon
chr6	122521170	122725889	transcript/121059	+	237	PotNMDTarget	TE-Exon
chr3	138188301	138195858	transcript/121095	+	150	PotEscapeNMD	TE-Exon
chr19	305574	344505	transcript/121132	-	1383	PotEscapeNMD	TE-Exon
chr18	10525944	10552758	transcript/121291	+	675	PotEscapeNMD	TE-Exon
chr8	73515799	73527460	transcript/121315	-	252	PotEscapeNMD	TE-Exon
chr9	92846072	92855145	transcript/121389	-	2286	PotEscapeNMD	TE-Exon
chr4	158709651	158714019	transcript/121406	+	225	PotNMDTarget	TE-Exon
chr2	202872320	202911643	transcript/121445	-	1269	PotNMDTarget	TE-Exon
chr17	63196400	63239148	transcript/121530	+	387	PotEscapeNMD	TE-Exon
chr22	43037657	43089403	transcript/121563	-	1155	PotNMDTarget	TE-Exon
chr17	77867273	77873309	transcript/121642	-	576	PotNMDTarget	TE-Exon
chr16	11668766	11679157	transcript/121655	+	384	PotEscapeNMD	TE-Exon
chr19	21443004	21448277	transcript/121731	-	327	PotNMDTarget	TE-Exon
chr12	122951258	122957152	transcript/121788	-	288	PotNMDTarget	TE-Exon
chr2	80261562	80648778	transcript/121815	+	2580	PotEscapeNMD	TE-Exon
chr4	186848925	186889214	transcript/121845	-	162	PotNMDTarget	TE-Exon
chr13	49341271	49444035	transcript/121991	-	585	PotNMDTarget	TE-Exon
chr4	6293223	6302882	transcript/122059	+	2064	PotEscapeNMD	TE-Exon
chr6	12254615	12297187	transcript/122077	+	636	PotEscapeNMD	TE-Exon
chr12	21468911	21501619	transcript/122084	-	762	PotNMDTarget	TE-Exon
chr7	112819148	112939779	transcript/122202	-	423	PotNMDTarget	TE-Exon
chr1	108933119	108938172	transcript/122239	+	318	PotEscapeNMD	TE-Exon
chrX	40651284	40703553	transcript/122332	-	2385	PotNMDTarget	TE-Exon
chr5	178975	218148	transcript/122503	-	417	PotNMDTarget	TE-Exon
chr11	125473072	125496275	transcript/122587	-	423	PotNMDTarget	TE-Exon
chr3	129440303	129520347	transcript/122599	+	3081	PotEscapeNMD	TE-Exon
chr7	140516570	140601642	transcript/122618	-	1896	PotNMDTarget	TE-Exon
chr1	155716320	155720324	transcript/122650	+	189	PotEscapeNMD	TE-Exon
chr3	143570455	143848462	transcript/122685	-	606	PotNMDTarget	TE-Exon
chr15	78872940	78920030	transcript/122711	+	519	PotNMDTarget	TE-Exon
chr3	171441191	171460378	transcript/122830	-	225	PotNMDTarget	TE-Exon
chr9	113267478	113275412	transcript/122887	-	216	PotNMDTarget	TE-Exon
chr7	6487694	6531223	transcript/122942	-	2589	PotNMDTarget	TE-Exon
chr2	98346453	98398594	transcript/122951	+	1860	PotEscapeNMD	TE-Exon
chr8	9555911	9584164	transcript/123008	+	927	PotNMDTarget	TE-Exon
chr9	71865173	71907633	transcript/123009	-	864	PotNMDTarget	TE-Exon
chr7	26398561	26463632	transcript/123109	+	462	PotEscapeNMD	TE-Exon
chr14	67600381	67613907	transcript/123200	+	348	PotEscapeNMD	TE-Exon
chr4	24401036	24447619	transcript/123274	-	351	PotNMDTarget	TE-Exon
chr1	236686477	236763189	transcript/123282	+	1908	PotEscapeNMD	TE-Exon
chr16	89582335	89597245	transcript/123506	+	360	PotNMDTarget	TE-Exon
chr7	100351736	100377846	transcript/123681	+	912	PotNMDTarget	TE-Exon
chrY	12662376	12772764	transcript/123870	+	690	PotNMDTarget	TE-Exon
chr1	155262869	155273472	transcript/123937	-	462	PotNMDTarget	TE-Exon
chr6	134185661	134317975	transcript/124125	-	366	PotNMDTarget	TE-Exon
chr3	52545367	52552930	transcript/124143	-	453	PotNMDTarget	TE-Exon
chr9	33290562	33348718	transcript/124168	+	1359	PotEscapeNMD	TE-Exon
chr3	136089205	136196310	transcript/124179	-	267	PotNMDTarget	TE-Exon
chr14	92939862	93115825	transcript/124344	-	381	PotNMDTarget	TE-Exon
chr15	40686160	40690082	transcript/124364	-	426	PotEscapeNMD	TE-Exon
chr1	180913205	180942903	transcript/124442	+	864	PotEscapeNMD	TE-Exon
chr15	99805957	99846921	transcript/124499	+	231	PotNMDTarget	TE-Exon
chr17	42552438	42562035	transcript/124515	-	738	PotEscapeNMD	TE-Exon
chr19	36492709	36497243	transcript/124527	-	240	PotEscapeNMD	TE-Exon
chr7	147903693	148123680	transcript/124651	+	261	PotNMDTarget	TE-Exon
chr9	122853794	122905305	transcript/124682	-	2604	PotEscapeNMD	TE-Exon
chr12	40090009	40106049	transcript/124871	-	666	PotNMDTarget	TE-Exon
chr13	27066155	27101511	transcript/125005	-	447	PotNMDTarget	TE-Exon
chr1	219173883	219309770	transcript/125069	+	492	PotEscapeNMD	TE-Exon
chr4	139526463	139556863	transcript/125082	-	612	PotNMDTarget	TE-Exon
chr2	12717003	12808379	transcript/125280	+	639	PotEscapeNMD	TE-Exon
chr10	116705913	116712134	transcript/125295	-	366	PotNMDTarget	TE-Exon
chr19	55339885	55350127	transcript/125477	+	1191	PotNMDTarget	TE-Exon
chr19	50621979	50639231	transcript/125559	-	780	PotNMDTarget	TE-Exon
chr6	486097	693085	transcript/125583	-	2772	PotNMDTarget	TE-Exon
chr3	150410017	150540373	transcript/125688	+	1302	PotEscapeNMD	TE-Exon
chr6	106565854	106629475	transcript/125749	-	1395	PotNMDTarget	TE-Exon
chr17	49495292	49514995	transcript/125753	+	999	PotEscapeNMD	TE-Exon
chr19	10701453	10716747	transcript/125775	+	891	PotNMDTarget	TE-Exon
chr12	113863408	113867636	transcript/125996	+	276	PotEscapeNMD	TE-Exon
chr11	134224679	134247728	transcript/126102	+	861	PotEscapeNMD	TE-Exon
chr17	45784319	45841407	transcript/126200	+	894	PotEscapeNMD	TE-Exon
chr13	49425257	49444053	transcript/126389	-	231	PotNMDTarget	TE-Exon
chr14	67256565	67359778	transcript/126504	-	444	PotNMDTarget	TE-Exon
chr6	134255598	134260273	transcript/126555	-	237	PotNMDTarget	TE-Exon
chr11	59755381	59802702	transcript/126578	+	459	PotNMDTarget	TE-Exon
chr5	79011576	79235849	transcript/126625	-	1668	PotNMDTarget	TE-Exon
chr1	11273225	11288431	transcript/126848	+	531	PotNMDTarget	TE-Exon
chr16	11872680	11915905	transcript/126872	-	1497	PotEscapeNMD	TE-Exon
chr18	9340918	9402420	transcript/126997	+	306	PotEscapeNMD	TE-Exon
chr3	100260999	100325235	transcript/127140	+	1641	PotEscapeNMD	TE-Exon
chr2	26034111	26096754	transcript/127209	+	249	PotEscapeNMD	TE-Exon
chr15	70892842	71071547	transcript/127226	+	609	PotNMDTarget	TE-Exon
chr1	21596222	21651837	transcript/127519	-	2271	PotNMDTarget	TE-Exon
chr8	60568843	60623094	transcript/127597	+	498	PotEscapeNMD	TE-Exon
chr7	97946945	97972344	transcript/127598	-	486	PotNMDTarget	TE-Exon
chr18	12420332	12437179	transcript/127695	+	453	PotNMDTarget	TE-Exon
chrX	102720711	102724856	transcript/127921	+	204	PotEscapeNMD	TE-Exon
chr9	135910116	135914446	transcript/128184	+	249	PotNMDTarget	TE-Exon
chr1	52440456	52481467	transcript/128217	-	2076	PotNMDTarget	TE-Exon
chr1	186470344	186581137	transcript/128388	+	390	PotEscapeNMD	TE-Exon
chr7	38724610	38748489	transcript/128472	-	576	PotNMDTarget	TE-Exon
chr17	15436015	15563593	transcript/128603	-	639	PotNMDTarget	TE-Exon
chr3	185643799	185825032	transcript/128617	-	1395	PotNMDTarget	TE-Exon
chr10	63167229	63206825	transcript/128619	-	1902	PotNMDTarget	TE-Exon
chr18	62285312	62317904	transcript/128680	+	303	PotNMDTarget	TE-Exon
chr4	55876079	55905008	transcript/128880	+	951	PotEscapeNMD	TE-Exon
chr6	11538270	11578802	transcript/129112	+	240	PotEscapeNMD	TE-Exon
chr4	8366670	8385933	transcript/129259	-	366	PotEscapeNMD	TE-Exon
chr2	86213998	86258125	transcript/129275	-	240	PotNMDTarget	TE-Exon
chr12	16548424	16578029	transcript/129290	-	171	PotNMDTarget	TE-Exon
chr14	73851949	73932277	transcript/129345	+	1053	PotNMDTarget	TE-Exon
chr5	795606	863982	transcript/129354	-	843	PotNMDTarget	TE-Exon
chr20	18137019	18188033	transcript/129423	+	1959	PotEscapeNMD	TE-Exon
chr16	4453921	4474551	transcript/129457	-	273	PotNMDTarget	TE-Exon
chr1	241633243	241640369	transcript/129547	-	1968	PotNMDTarget	TE-Exon
chr3	186538599	186567361	transcript/129573	-	1317	PotNMDTarget	TE-Exon
chr17	35596274	35600421	transcript/129821	+	540	PotNMDTarget	TE-Exon
chrX	10118727	10141618	transcript/129831	+	906	PotNMDTarget	TE-Exon
chr1	13767485	13774967	transcript/129839	+	204	PotNMDTarget	TE-Exon
chr9	70278602	70368906	transcript/129851	+	951	PotNMDTarget	TE-Exon
chr2	26034386	26137453	transcript/130037	+	378	PotNMDTarget	TE-Exon
chr1	180282993	180288318	transcript/130149	-	249	PotNMDTarget	TE-Exon
chr3	3799432	4046768	transcript/130165	+	456	PotEscapeNMD	TE-Exon
chr7	43112585	43218168	transcript/130214	+	258	PotEscapeNMD	TE-Exon
chr17	43014607	43017756	transcript/130380	-	432	PotNMDTarget	TE-Exon
chr17	19020677	19187674	transcript/130616	-	675	PotEscapeNMD	TE-Exon
chr7	82443904	82475794	transcript/130712	+	315	PotEscapeNMD	TE-Exon
chr10	28533229	28541396	transcript/130932	+	411	PotEscapeNMD	TE-Exon
chr15	56365446	56600108	transcript/131069	+	237	PotNMDTarget	TE-Exon
chr3	9380752	9387387	transcript/131166	-	192	PotNMDTarget	TE-Exon
chr2	96816266	96841598	transcript/131181	+	1266	PotNMDTarget	TE-Exon
chr6	80106689	80390816	transcript/131270	+	396	PotNMDTarget	TE-Exon
chr11	44915264	44930514	transcript/131282	+	270	PotNMDTarget	TE-Exon
chr20	4148781	4206264	transcript/131462	+	897	PotNMDTarget	TE-Exon
chr4	78917937	78939363	transcript/131468	-	525	PotNMDTarget	TE-Exon
chr14	39397762	39432163	transcript/131507	-	888	PotNMDTarget	TE-Exon
chr14	96502416	96532694	transcript/131617	+	990	PotEscapeNMD	TE-Exon
chr5	122311674	122465397	transcript/131756	+	2532	PotEscapeNMD	TE-Exon
chr10	28533241	28541398	transcript/132009	+	393	PotEscapeNMD	TE-Exon
chr17	44432071	44503376	transcript/132096	-	297	PotNMDTarget	TE-Exon
chr12	112029249	112106713	transcript/132383	-	1863	PotNMDTarget	TE-Exon
chr1	43690544	43707365	transcript/132401	-	264	PotNMDTarget	TE-Exon
chr22	23861867	23866170	transcript/132554	+	249	PotNMDTarget	TE-Exon
chr16	89672457	89696353	transcript/132651	+	465	PotNMDTarget	TE-Exon
chr3	15860220	16072404	transcript/132745	+	342	PotNMDTarget	TE-Exon
chr2	131049862	131072579	transcript/132801	-	402	PotNMDTarget	TE-Exon
chr20	52840931	52905002	transcript/132857	-	174	PotNMDTarget	TE-Exon
chr10	102503971	102515226	transcript/133007	+	492	PotEscapeNMD	TE-Exon
chr10	21426101	21516521	transcript/133041	-	192	PotEscapeNMD	TE-Exon
chr18	79679835	79754507	transcript/133120	+	2277	PotNMDTarget	TE-Exon
chr1	173715003	173786820	transcript/133157	+	1773	PotEscapeNMD	TE-Exon
chr17	2364151	2384220	transcript/133177	+	1224	PotEscapeNMD	TE-Exon
chr10	132178106	132192551	transcript/133188	-	783	PotNMDTarget	TE-Exon
chr3	114338677	115147247	transcript/133249	-	2223	PotNMDTarget	TE-Exon
chr2	27086831	27117483	transcript/133331	+	501	PotEscapeNMD	TE-Exon
chr2	201451719	201502686	transcript/133513	+	1251	PotNMDTarget	TE-Exon
chr7	148917708	149090684	transcript/133810	-	189	PotNMDTarget	TE-Exon
chr1	88921046	88992618	transcript/133932	-	870	PotNMDTarget	TE-Exon
chr7	26398674	26463622	transcript/133948	+	339	PotEscapeNMD	TE-Exon
chr5	151610519	151655448	transcript/134302	+	375	PotNMDTarget	TE-Exon
chr1	47095589	47179135	transcript/134306	-	360	PotNMDTarget	TE-Exon
chr19	53104567	53132888	transcript/134440	-	1626	PotNMDTarget	TE-Exon
chr12	40828208	41019580	transcript/134701	+	2427	PotEscapeNMD	TE-Exon
chr4	4542142	4569542	transcript/135232	+	423	PotEscapeNMD	TE-Exon
chr12	108910886	109020982	transcript/135393	-	780	PotNMDTarget	TE-Exon
chr22	46335718	46361258	transcript/135399	+	369	PotNMDTarget	TE-Exon
chr9	93329308	93346703	transcript/135626	-	417	PotNMDTarget	TE-Exon
chr22	23120886	23180760	transcript/135628	-	483	PotNMDTarget	TE-Exon
chr1	228646837	228746662	transcript/135675	+	198	PotEscapeNMD	TE-Exon
chr10	32446680	32514589	transcript/135774	+	606	PotEscapeNMD	TE-Exon
chrX	102769200	102912441	transcript/135905	+	273	PotEscapeNMD	TE-Exon
chr16	4354543	4416617	transcript/135983	-	936	PotNMDTarget	TE-Exon
chr2	226836053	226870345	transcript/136049	+	660	PotEscapeNMD	TE-Exon
chr20	3323306	3331444	transcript/136060	-	552	PotNMDTarget	TE-Exon
chr1	21596222	21669328	transcript/136138	-	1818	PotNMDTarget	TE-Exon
chr8	17298042	17361276	transcript/136510	-	762	PotNMDTarget	TE-Exon
chr7	112740804	112790166	transcript/136701	-	855	PotNMDTarget	TE-Exon
chr22	46679244	46682754	transcript/136720	+	315	PotEscapeNMD	TE-Exon
chr5	122311756	122465397	transcript/136992	+	1023	PotEscapeNMD	TE-Exon
chr17	67929457	67956660	transcript/136997	+	567	PotNMDTarget	TE-Exon
chr6	155250310	155254764	transcript/137023	-	198	PotNMDTarget	TE-Exon
chr12	7917454	7936184	transcript/137109	-	1488	PotNMDTarget	TE-Exon
chr20	36465263	36528632	transcript/137193	+	855	PotEscapeNMD	TE-Exon
chr2	56036866	56049670	transcript/137458	-	432	PotNMDTarget	TE-Exon
chr6	15248889	15252703	transcript/137462	+	291	PotEscapeNMD	TE-Exon
chr1	21596216	21651837	transcript/137504	-	1344	PotNMDTarget	TE-Exon
chrX	46447314	46467962	transcript/137506	+	531	PotEscapeNMD	TE-Exon
chr15	52775664	52790371	transcript/137745	-	1257	PotNMDTarget	TE-Exon
chr1	19312197	19332668	transcript/138156	+	666	PotNMDTarget	TE-Exon
chr3	170143689	170181733	transcript/138194	-	576	PotNMDTarget	TE-Exon
chr11	85957687	86069015	transcript/138239	-	1419	PotNMDTarget	TE-Exon
chr11	17734784	17875509	transcript/138390	+	675	PotEscapeNMD	TE-Exon
chr6	35156966	35259418	transcript/138438	-	276	PotNMDTarget	TE-Exon
chr20	3264374	3407889	transcript/138562	-	2598	PotNMDTarget	TE-Exon
chr2	47306716	47345057	transcript/138627	-	246	PotEscapeNMD	TE-Exon
chr6	111259338	111301505	transcript/138685	+	729	PotNMDTarget	TE-Exon
chr4	88592490	88693667	transcript/138709	+	1875	PotEscapeNMD	TE-Exon
chr1	21596227	21669322	transcript/138742	-	1344	PotNMDTarget	TE-Exon
chr2	32531430	32618882	transcript/138756	+	2022	PotNMDTarget	TE-Exon
chr8	42897316	42910251	transcript/138785	+	210	PotEscapeNMD	TE-Exon
chr1	156249225	156266197	transcript/138880	-	1029	PotNMDTarget	TE-Exon
chr5	177618231	177623258	transcript/138909	-	456	PotEscapeNMD	TE-Exon
chr1	151198585	151244641	transcript/139002	+	1818	PotEscapeNMD	TE-Exon
chr6	99521023	99557788	transcript/139075	+	291	PotNMDTarget	TE-Exon
chr8	11784834	11802424	transcript/139141	-	168	PotNMDTarget	TE-Exon
chr16	57758218	57802490	transcript/139148	-	2187	PotNMDTarget	TE-Exon
chrX	102905769	102912441	transcript/139228	+	462	PotEscapeNMD	TE-Exon
chr9	127816882	127821066	transcript/139321	+	363	PotNMDTarget	TE-Exon
chr3	119468986	119494705	transcript/139478	+	1122	PotEscapeNMD	TE-Exon
chr10	95605945	95656704	transcript/139488	-	2046	PotNMDTarget	TE-Exon
chr2	25377266	25673392	transcript/139860	-	846	PotNMDTarget	TE-Exon
chr7	92200015	92245906	transcript/139967	-	987	PotNMDTarget	TE-Exon
chr1	31052422	31065698	transcript/140059	-	342	PotEscapeNMD	TE-Exon
chr15	77420901	77520044	transcript/140130	+	1041	PotNMDTarget	TE-Exon
chr3	138187528	138247943	transcript/140287	+	1155	PotNMDTarget	TE-Exon
chr22	43283929	43343367	transcript/140297	-	561	PotNMDTarget	TE-Exon
chr6	100293356	100366402	transcript/140367	-	258	PotNMDTarget	TE-Exon
chr22	41245608	41286045	transcript/140411	-	525	PotNMDTarget	TE-Exon
chr2	174799404	175168177	transcript/140539	-	1434	PotNMDTarget	TE-Exon
chr6	33250279	33277559	transcript/140599	-	1794	PotNMDTarget	TE-Exon
chr21	42653620	42775506	transcript/140641	+	861	PotNMDTarget	TE-Exon
chr10	133220855	133225149	transcript/140787	+	468	PotNMDTarget	TE-Exon
chr13	49914276	49936317	transcript/140880	-	639	PotNMDTarget	TE-Exon
chr2	98346506	98398594	transcript/140957	+	1884	PotEscapeNMD	TE-Exon
chr7	726708	797817	transcript/140963	+	2046	PotNMDTarget	TE-Exon
chr6	24402946	24425581	transcript/140983	+	459	PotEscapeNMD	TE-Exon
chr14	65021413	65053626	transcript/141147	+	216	PotEscapeNMD	TE-Exon
chr19	54110879	54131709	transcript/141211	+	1161	PotNMDTarget	TE-Exon
chr16	70118217	70162536	transcript/141228	+	210	PotEscapeNMD	TE-Exon
chr19	57746830	57811715	transcript/141332	+	294	PotEscapeNMD	TE-Exon
chr2	98346437	98398593	transcript/141373	+	1875	PotEscapeNMD	TE-Exon
chr9	113027815	113056683	transcript/141420	-	348	PotNMDTarget	TE-Exon
chr10	37831464	37857621	transcript/141537	-	1305	PotEscapeNMD	TE-Exon
chr3	126437622	126474943	transcript/141580	-	888	PotEscapeNMD	TE-Exon
chr14	24445181	24477355	transcript/141670	+	507	PotEscapeNMD	TE-Exon
chr6	24669118	24720900	transcript/141727	-	567	PotEscapeNMD	TE-Exon
chr14	50312316	50437015	transcript/141767	+	423	PotEscapeNMD	TE-Exon
chr19	53139505	53159050	transcript/141793	-	2262	PotNMDTarget	TE-Exon
chr13	26383394	26391001	transcript/141854	+	132	PotNMDTarget	TE-Exon
chr12	108910887	109020982	transcript/141969	-	1440	PotNMDTarget	TE-Exon
chr12	7135343	7158933	transcript/142078	+	1053	PotEscapeNMD	TE-Exon
chr1	86875423	86914109	transcript/142125	-	276	PotNMDTarget	TE-Exon
chr2	192195444	192199150	transcript/142142	+	225	PotNMDTarget	TE-Exon
chr16	74305738	74316593	transcript/142300	-	504	PotNMDTarget	TE-Exon
chr17	42038683	42050601	transcript/142349	-	2025	PotNMDTarget	TE-Exon
chr3	69017400	69038898	transcript/142438	-	744	PotNMDTarget	TE-Exon
chr3	71771655	72061097	transcript/142491	-	258	PotNMDTarget	TE-Exon
chr8	93916938	94100832	transcript/142568	+	492	PotEscapeNMD	TE-Exon
chr21	44012324	44082166	transcript/142600	+	1248	PotNMDTarget	TE-Exon
chr3	3799436	4046768	transcript/142988	+	456	PotEscapeNMD	TE-Exon
chr5	177618186	177622101	transcript/143069	-	456	PotNMDTarget	TE-Exon
chr17	1517992	1553151	transcript/143107	-	591	PotNMDTarget	TE-Exon
chr3	9477702	9553815	transcript/143228	-	441	PotNMDTarget	TE-Exon
chr15	47520687	47529603	transcript/143419	+	144	PotEscapeNMD	TE-Exon
chr10	12896626	13099739	transcript/143540	-	435	PotNMDTarget	TE-Exon
chrX	17800051	18104642	transcript/143613	-	1590	PotNMDTarget	TE-Exon
chr1	211891179	212035557	transcript/143639	-	2826	PotNMDTarget	TE-Exon
chr19	49422425	49426726	transcript/143663	-	300	PotEscapeNMD	TE-Exon
chr17	44708891	44750544	transcript/143724	+	1719	PotEscapeNMD	TE-Exon
chr3	43671542	43690612	transcript/143830	-	162	PotNMDTarget	TE-Exon
chr14	103385414	103503827	transcript/144172	+	1692	PotEscapeNMD	TE-Exon
chr6	33250279	33277571	transcript/144258	-	1794	PotNMDTarget	TE-Exon
chr3	47282663	47286456	transcript/144309	+	444	PotEscapeNMD	TE-Exon
chr16	11872207	11906863	transcript/144486	-	1320	PotEscapeNMD	TE-Exon
chr4	41990530	42016592	transcript/144560	+	405	PotEscapeNMD	TE-Exon
chr1	225886302	225924271	transcript/144631	-	1044	PotNMDTarget	TE-Exon
chr9	129805416	129811281	transcript/144738	+	168	PotEscapeNMD	TE-Exon
chr1	1385711	1399324	transcript/144827	-	1083	PotNMDTarget	TE-Exon
chr12	111686077	111751730	transcript/145142	+	708	PotNMDTarget	TE-Exon
chr1	44172752	44355287	transcript/145169	-	822	PotNMDTarget	TE-Exon
chr19	54102860	54113542	transcript/145234	+	243	PotNMDTarget	TE-Exon
chr9	120793514	120801786	transcript/145297	+	1104	PotNMDTarget	TE-Exon
chr14	103385395	103503827	transcript/145402	+	1182	PotEscapeNMD	TE-Exon
chr1	93079290	93138247	transcript/145427	+	1473	PotEscapeNMD	TE-Exon
chr5	795605	864178	transcript/145878	-	1446	PotNMDTarget	TE-Exon
chr10	124988331	125160223	transcript/146284	-	1335	PotNMDTarget	TE-Exon
chr10	12896627	13099769	transcript/146286	-	435	PotNMDTarget	TE-Exon
chr22	37755098	37780613	transcript/146464	+	291	PotNMDTarget	TE-Exon
chr12	122272661	122355161	transcript/146502	-	1770	PotNMDTarget	TE-Exon
chr12	122272661	122355161	transcript/146502	-	1320	PotNMDTarget	TE-Exon
chr15	56797369	56918472	transcript/146585	-	354	PotNMDTarget	TE-Exon
chrX	24739378	24996983	transcript/146589	+	1434	PotEscapeNMD	TE-Exon
chr9	97668950	97697306	transcript/146691	-	792	PotNMDTarget	TE-Exon
chr8	27311649	27357301	transcript/146694	+	234	PotEscapeNMD	TE-Exon
chr11	16741332	16755891	transcript/146765	+	417	PotEscapeNMD	TE-Exon
chr3	160755568	160762141	transcript/146788	+	420	PotEscapeNMD	TE-Exon
chr6	145751868	145814772	transcript/146795	-	141	PotNMDTarget	TE-Exon
chr14	103385414	103503827	transcript/146809	+	1785	PotEscapeNMD	TE-Exon
chr1	151702401	151716815	transcript/146941	-	843	PotNMDTarget	TE-Exon
chr1	66921642	66925192	transcript/146986	-	243	PotEscapeNMD	TE-Exon
chr16	88863341	88941107	transcript/147096	-	903	PotNMDTarget	TE-Exon
chr1	1670206	1673961	transcript/147282	+	393	PotNMDTarget	TE-Exon
chr14	49784233	49802473	transcript/147353	-	378	PotEscapeNMD	TE-Exon
chr17	16101036	16215553	transcript/147471	-	2742	PotEscapeNMD	TE-Exon
chr2	9474551	9500539	transcript/147540	+	405	PotNMDTarget	TE-Exon
chr3	53863037	53871441	transcript/147573	-	429	PotNMDTarget	TE-Exon
chr20	2873499	3038668	transcript/147817	+	2475	PotEscapeNMD	TE-Exon
chr1	116910149	116968372	transcript/147865	+	2085	PotEscapeNMD	TE-Exon
chrX	54445455	54530045	transcript/147980	-	2376	PotNMDTarget	TE-Exon
chr6	151364117	151391720	transcript/148007	-	1305	PotNMDTarget	TE-Exon
chr1	36224430	36266152	transcript/148030	+	240	PotEscapeNMD	TE-Exon
chr15	64955072	64989795	transcript/148059	-	381	PotNMDTarget	TE-Exon
chr10	37758454	37857610	transcript/148196	-	258	PotNMDTarget	TE-Exon
chr12	122284943	122310134	transcript/148219	-	135	PotEscapeNMD	TE-Exon
chr19	305573	342188	transcript/148300	-	1527	PotNMDTarget	TE-Exon
chr16	1493575	1503589	transcript/148329	+	1416	PotNMDTarget	TE-Exon
chr17	9966015	10198285	transcript/148346	-	453	PotNMDTarget	TE-Exon
chr1	42767291	42800825	transcript/148454	+	249	PotEscapeNMD	TE-Exon
chr1	43919457	43923088	transcript/148829	+	528	PotNMDTarget	TE-Exon
chrX	46988572	47052633	transcript/148836	+	297	PotNMDTarget	TE-Exon
chr7	157856413	158587795	transcript/149283	-	1617	PotNMDTarget	TE-Exon
chr12	49367470	49527414	transcript/149429	+	1635	PotEscapeNMD	TE-Exon
chr2	55961098	56049670	transcript/149465	-	144	PotNMDTarget	TE-Exon
chr5	122775079	122787521	transcript/149684	+	261	PotNMDTarget	TE-Exon
chr2	134918835	134999446	transcript/149744	+	1986	PotEscapeNMD	TE-Exon
chr5	81244869	81249652	transcript/149807	-	447	PotEscapeNMD	TE-Exon
chr1	114397620	114510957	transcript/149923	-	1158	PotEscapeNMD	TE-Exon
chr6	87590138	87669637	transcript/149926	+	2196	PotEscapeNMD	TE-Exon
chr3	3799432	4046768	transcript/150011	+	456	PotEscapeNMD	TE-Exon
chr4	54039749	54064527	transcript/150138	-	330	PotNMDTarget	TE-Exon
chr14	51860738	51969794	transcript/150362	+	411	PotEscapeNMD	TE-Exon
chr18	50560098	50731823	transcript/150390	+	1008	PotEscapeNMD	TE-Exon
chr20	36465263	36528631	transcript/150602	+	396	PotNMDTarget	TE-Exon
chr4	185727704	185956345	transcript/150647	-	204	PotNMDTarget	TE-Exon
chr12	123973728	124243455	transcript/150749	+	522	PotEscapeNMD	TE-Exon
chr5	138158622	138163363	transcript/150756	-	228	PotEscapeNMD	TE-Exon
chr10	102402618	102419116	transcript/150864	-	1107	PotNMDTarget	TE-Exon
chrX	102900799	102964520	transcript/151078	+	237	PotEscapeNMD	TE-Exon
chr16	10800032	10804790	transcript/151096	-	261	PotEscapeNMD	TE-Exon
chr10	84505893	84518512	transcript/151097	+	267	PotEscapeNMD	TE-Exon
chr11	44124787	44271667	transcript/151188	+	1047	PotNMDTarget	TE-Exon
chr12	22063773	22076555	transcript/151202	-	135	PotEscapeNMD	TE-Exon
chr9	83968083	83981623	transcript/151262	-	1389	PotNMDTarget	TE-Exon
chr16	74305740	74314521	transcript/151267	-	516	PotNMDTarget	TE-Exon
chr12	123973285	124243457	transcript/151315	+	522	PotEscapeNMD	TE-Exon
chr7	716618	727615	transcript/151426	-	267	PotNMDTarget	TE-Exon
chr12	108910880	109020882	transcript/151435	-	1440	PotNMDTarget	TE-Exon
chr2	171149124	171155337	transcript/151481	-	318	PotEscapeNMD	TE-Exon
chr12	1691050	1695663	transcript/151482	+	534	PotNMDTarget	TE-Exon
chr1	21596222	21651837	transcript/151511	-	2016	PotNMDTarget	TE-Exon
chr10	38094929	38119564	transcript/151522	+	735	PotEscapeNMD	TE-Exon
chr14	50432188	50532596	transcript/151584	-	1875	PotNMDTarget	TE-Exon
chr6	44136812	44155518	transcript/151627	+	1212	PotNMDTarget	TE-Exon
chr6	44127643	44155517	transcript/151644	+	2484	PotEscapeNMD	TE-Exon
chr5	97183826	97326181	transcript/151673	+	237	PotEscapeNMD	TE-Exon
chrX	102720725	102724640	transcript/151689	+	204	PotEscapeNMD	TE-Exon
chr11	27488579	27506769	transcript/151787	-	465	PotNMDTarget	TE-Exon
chr17	28786922	28790921	transcript/151831	-	207	PotEscapeNMD	TE-Exon
chr14	93133955	93207070	transcript/151968	-	216	PotNMDTarget	TE-Exon
chr20	36493268	36528631	transcript/151983	+	888	PotNMDTarget	TE-Exon
chr7	131556805	131641668	transcript/152065	+	351	PotEscapeNMD	TE-Exon
chr2	69829728	69880688	transcript/152231	+	777	PotEscapeNMD	TE-Exon
chr17	64477786	64497045	transcript/152423	-	360	PotEscapeNMD	TE-Exon
chr20	63272812	63289789	transcript/152439	+	1188	PotEscapeNMD	TE-Exon
chr22	50208481	50213514	transcript/152661	-	417	PotEscapeNMD	TE-Exon
chr22	31618514	31662217	transcript/152871	-	1125	PotNMDTarget	TE-Exon
chr19	13245689	13253095	transcript/152925	-	255	PotNMDTarget	TE-Exon
chr14	23969930	24006400	transcript/152996	+	534	PotNMDTarget	TE-Exon
chr12	123973282	124243458	transcript/153144	+	522	PotEscapeNMD	TE-Exon
chr10	1642986	1737497	transcript/153329	-	159	PotNMDTarget	TE-Exon
chr19	52570286	52627272	transcript/153398	+	729	PotNMDTarget	TE-Exon
chr3	2099497	2157509	transcript/153444	+	264	PotEscapeNMD	TE-Exon
chr2	74958627	74989686	transcript/153468	+	441	PotEscapeNMD	TE-Exon
chr10	12896628	13099769	transcript/153514	-	435	PotNMDTarget	TE-Exon
chr6	31879764	31892473	transcript/153611	-	2478	PotNMDTarget	TE-Exon
chr6	169466313	169702047	transcript/153713	-	1005	PotNMDTarget	TE-Exon
chr1	21596222	21651841	transcript/153761	-	2016	PotNMDTarget	TE-Exon
chr5	112861275	112885001	transcript/153780	+	393	PotEscapeNMD	TE-Exon
chr12	123973229	124243457	transcript/153897	+	522	PotEscapeNMD	TE-Exon
chr14	77131270	77141650	transcript/154326	-	357	PotNMDTarget	TE-Exon
chr7	140291974	140398494	transcript/154602	-	711	PotNMDTarget	TE-Exon
chr20	38748446	38772517	transcript/154652	+	786	PotNMDTarget	TE-Exon
chr17	28346803	28357568	transcript/154714	-	837	PotNMDTarget	TE-Exon
chr5	69267335	69332787	transcript/154757	-	1014	PotNMDTarget	TE-Exon
chr10	98134675	98244893	transcript/154788	+	1653	PotEscapeNMD	TE-Exon
chr1	51789207	51878341	transcript/154856	-	432	PotNMDTarget	TE-Exon
chr8	42897308	42910254	transcript/154948	+	207	PotEscapeNMD	TE-Exon
chr2	120277224	120295301	transcript/154998	+	231	PotNMDTarget	TE-Exon
chr12	12319764	12350257	transcript/155077	-	381	PotNMDTarget	TE-Exon
chr1	21596221	21669330	transcript/155114	-	1470	PotNMDTarget	TE-Exon
chr5	641281	653555	transcript/155127	+	222	PotNMDTarget	TE-Exon
chr8	102266079	102310432	transcript/155159	-	225	PotEscapeNMD	TE-Exon
chr1	112849876	112859921	transcript/155323	+	168	PotEscapeNMD	TE-Exon
chr20	4148809	4206258	transcript/155343	+	1536	PotNMDTarget	TE-Exon
chr2	135774771	135785052	transcript/155372	+	432	PotEscapeNMD	TE-Exon
chr7	134993726	135170774	transcript/155410	-	315	PotNMDTarget	TE-Exon
chr7	135396135	135400672	transcript/155479	-	234	PotEscapeNMD	TE-Exon
chr7	155003444	155010947	transcript/155516	+	201	PotEscapeNMD	TE-Exon
chr5	134399484	134411877	transcript/155574	-	348	PotNMDTarget	TE-Exon
chr6	33250273	33277493	transcript/155674	-	1794	PotNMDTarget	TE-Exon
chr1	1292870	1307904	transcript/155768	-	1935	PotNMDTarget	TE-Exon
chr3	62398977	62550116	transcript/155845	-	1968	PotNMDTarget	TE-Exon
chr15	52775700	52790193	transcript/155916	-	1257	PotNMDTarget	TE-Exon
chr1	161766340	161959669	transcript/155989	+	1230	PotNMDTarget	TE-Exon
chr14	76761534	76783013	transcript/156316	+	1293	PotEscapeNMD	TE-Exon
chr17	16161631	16215548	transcript/156333	-	843	PotNMDTarget	TE-Exon
chr2	3474201	3483256	transcript/156394	-	237	PotNMDTarget	TE-Exon
chr1	150321476	150353192	transcript/156464	+	888	PotNMDTarget	TE-Exon
chr20	33358840	33401535	transcript/156637	-	702	PotNMDTarget	TE-Exon
chr2	48440800	48515385	transcript/156692	+	2211	PotEscapeNMD	TE-Exon
chr5	179732830	179796507	transcript/156723	+	2088	PotNMDTarget	TE-Exon
chr2	202265770	202472065	transcript/156736	+	1299	PotNMDTarget	TE-Exon
chr17	4787056	4806989	transcript/156805	-	354	PotNMDTarget	TE-Exon
chr1	146487417	146579831	transcript/156826	+	348	PotEscapeNMD	TE-Exon
chr7	33063204	33105894	transcript/156950	+	312	PotEscapeNMD	TE-Exon
chr10	31833071	31840672	transcript/157201	-	225	PotNMDTarget	TE-Exon
chr3	3799432	4059578	transcript/157379	+	456	PotNMDTarget	TE-Exon
chr1	7698308	7704628	transcript/157499	-	297	PotNMDTarget	TE-Exon
chr19	11327103	11339639	transcript/157619	-	474	PotNMDTarget	TE-Exon
chr1	89822004	89936000	transcript/157885	+	2574	PotEscapeNMD	TE-Exon
chr19	50621978	50639827	transcript/158055	-	711	PotNMDTarget	TE-Exon
chrX	47199280	47215127	transcript/158226	+	1242	PotEscapeNMD	TE-Exon
chr22	42382967	42437984	transcript/158263	-	1032	PotNMDTarget	TE-Exon
chr8	42897315	42910251	transcript/158286	+	186	PotNMDTarget	TE-Exon
chr1	112816342	112823117	transcript/158420	-	279	PotEscapeNMD	TE-Exon
chr20	25990529	26011241	transcript/158579	+	429	PotNMDTarget	TE-Exon
chr3	15860101	15972774	transcript/158587	+	267	PotEscapeNMD	TE-Exon
chr10	99694293	99732118	transcript/158728	-	1164	PotNMDTarget	TE-Exon
chr11	75201677	75207973	transcript/158757	-	549	PotNMDTarget	TE-Exon
chr11	9020389	9066752	transcript/158775	-	1215	PotNMDTarget	TE-Exon
chr3	133661991	133778784	transcript/158860	+	1584	PotNMDTarget	TE-Exon
chr3	13381436	13384799	transcript/158880	-	252	PotEscapeNMD	TE-Exon
chr4	5820788	5888463	transcript/158902	-	729	PotNMDTarget	TE-Exon
chr3	168900860	168926148	transcript/158968	+	222	PotNMDTarget	TE-Exon
chr1	47013780	47019759	transcript/159135	-	393	PotEscapeNMD	TE-Exon
chr4	165493173	165501626	transcript/159287	+	294	PotNMDTarget	TE-Exon
chr14	69260175	69364180	transcript/159565	+	855	PotEscapeNMD	TE-Exon
chr2	229357633	229714540	transcript/159726	-	2274	PotNMDTarget	TE-Exon
chr14	72661876	72894104	transcript/159767	-	837	PotNMDTarget	TE-Exon
chr19	52114400	52138854	transcript/159779	-	2343	PotEscapeNMD	TE-Exon
chr10	68901290	68915713	transcript/160391	+	837	PotEscapeNMD	TE-Exon
chr5	3339164	3490994	transcript/160412	-	303	PotNMDTarget	TE-Exon
chr3	38346797	38426665	transcript/160431	+	1359	PotEscapeNMD	TE-Exon
chr6	159062047	159074466	transcript/160481	-	219	PotNMDTarget	TE-Exon
chr1	34890911	34930510	transcript/160508	-	1434	PotNMDTarget	TE-Exon
chr19	6125429	6199544	transcript/160553	-	249	PotNMDTarget	TE-Exon
chr17	42038727	42050608	transcript/160815	-	2025	PotNMDTarget	TE-Exon
chr6	33250278	33277490	transcript/160976	-	915	PotNMDTarget	TE-Exon
chr6	134964632	135054805	transcript/160980	-	1530	PotNMDTarget	TE-Exon
chr3	134596890	134952983	transcript/161085	+	807	PotEscapeNMD	TE-Exon
chr1	36156162	36180847	transcript/161180	+	2307	PotEscapeNMD	TE-Exon
chr17	15436027	15563473	transcript/161241	-	639	PotNMDTarget	TE-Exon
chr3	116439331	116445407	transcript/161570	-	174	PotEscapeNMD	TE-Exon
chr19	5124124	5141502	transcript/161801	+	594	PotEscapeNMD	TE-Exon
chr22	38656659	38673844	transcript/161813	+	432	PotEscapeNMD	TE-Exon
chr12	123973291	124200890	transcript/162032	+	237	PotEscapeNMD	TE-Exon
chr14	59076499	59081845	transcript/162051	-	135	PotNMDTarget	TE-Exon
chr12	109900279	109918068	transcript/162093	+	909	PotEscapeNMD	TE-Exon
chrX	54445455	54530045	transcript/162191	-	2580	PotNMDTarget	TE-Exon
chr2	39437446	39491624	transcript/162254	+	378	PotEscapeNMD	TE-Exon
chr6	125294265	125302116	transcript/162450	-	375	PotNMDTarget	TE-Exon
chr10	115334322	115946777	transcript/162756	+	951	PotNMDTarget	TE-Exon
chr20	45871951	45879110	transcript/163149	+	2127	PotEscapeNMD	TE-Exon
chr22	29788067	29838263	transcript/163209	-	1983	PotNMDTarget	TE-Exon
chr19	14690100	14747404	transcript/163279	+	1995	PotNMDTarget	TE-Exon
chr20	18593761	18780668	transcript/163660	+	495	PotEscapeNMD	TE-Exon
chr11	64795702	65116226	transcript/163787	+	801	PotEscapeNMD	TE-Exon
chr1	8318103	8342248	transcript/163825	+	2178	PotEscapeNMD	TE-Exon
chr21	33239273	33252802	transcript/163852	+	636	PotEscapeNMD	TE-Exon
chr2	235750352	235754422	transcript/163937	+	204	PotNMDTarget	TE-Exon
chr15	52775662	52790164	transcript/163945	-	1257	PotNMDTarget	TE-Exon
chr20	63981385	64033099	transcript/164086	+	2646	PotEscapeNMD	TE-Exon
chr7	140516572	140568805	transcript/164273	-	1227	PotNMDTarget	TE-Exon
chrX	55717771	55758769	transcript/164378	+	498	PotNMDTarget	TE-Exon
chr9	128355501	128364235	transcript/164463	+	474	PotNMDTarget	TE-Exon
chr1	48295999	48399460	transcript/164538	-	291	PotNMDTarget	TE-Exon
chr7	149069499	149090744	transcript/164622	-	1737	PotNMDTarget	TE-Exon
chr1	16464615	16499210	transcript/164628	-	861	PotNMDTarget	TE-Exon
chr7	86827384	86938167	transcript/165119	-	2055	PotNMDTarget	TE-Exon
chr16	2904297	2907790	transcript/165233	+	543	PotNMDTarget	TE-Exon
chr8	42897308	42910252	transcript/165348	+	207	PotEscapeNMD	TE-Exon
chr17	64568639	64662307	transcript/165450	-	1032	PotNMDTarget	TE-Exon
chr10	67964791	67981453	transcript/165545	-	300	PotNMDTarget	TE-Exon
chr17	16007860	16028779	transcript/165647	+	429	PotEscapeNMD	TE-Exon
chr1	151702402	151716812	transcript/165782	-	1167	PotNMDTarget	TE-Exon
chr2	201451719	201502687	transcript/166062	+	687	PotEscapeNMD	TE-Exon
chr22	29788067	29838255	transcript/166069	-	927	PotNMDTarget	TE-Exon
chr3	185608384	185631095	transcript/166175	+	996	PotEscapeNMD	TE-Exon
chr2	37231646	37271419	transcript/166364	+	441	PotNMDTarget	TE-Exon
chr12	123973272	124243464	transcript/166396	+	522	PotEscapeNMD	TE-Exon
chrX	123183973	123328804	transcript/166465	+	774	PotEscapeNMD	TE-Exon
chr20	34099766	34112206	transcript/166618	-	201	PotNMDTarget	TE-Exon
chr19	56508145	56511272	transcript/166651	+	162	PotEscapeNMD	TE-Exon
chr6	125294265	125302075	transcript/166825	-	345	PotNMDTarget	TE-Exon
chr6	99279249	99349328	transcript/166931	-	447	PotNMDTarget	TE-Exon
chr9	131860112	131949698	transcript/167154	-	276	PotNMDTarget	TE-Exon
chr11	111741089	111821991	transcript/167219	-	2256	PotEscapeNMD	TE-Exon
chr14	87979058	87982604	transcript/167331	-	123	PotEscapeNMD	TE-Exon
chr1	54200183	54204488	transcript/167420	+	429	PotNMDTarget	TE-Exon
chr22	44749080	44808801	transcript/167586	+	405	PotEscapeNMD	TE-Exon
chr17	48782123	48803996	transcript/167828	-	669	PotNMDTarget	TE-Exon
chr5	132998103	133001771	transcript/167846	-	375	PotNMDTarget	TE-Exon
chr11	45933679	46121434	transcript/167867	-	1899	PotEscapeNMD	TE-Exon
chr6	156778974	156997391	transcript/167924	+	927	PotEscapeNMD	TE-Exon
chr4	41990565	42087533	transcript/167984	+	492	PotNMDTarget	TE-Exon
chr3	135381818	135439797	transcript/168318	-	315	PotNMDTarget	TE-Exon
chr18	23477996	23483132	transcript/168363	+	195	PotNMDTarget	TE-Exon
chr11	10820572	10858032	transcript/168391	-	255	PotNMDTarget	TE-Exon
chr3	25462324	25473918	transcript/168424	+	150	PotEscapeNMD	TE-Exon
chr11	47413523	47417439	transcript/168426	+	333	PotNMDTarget	TE-Exon
chr12	123973269	124316022	transcript/168516	+	405	PotEscapeNMD	TE-Exon
chr7	77537435	77640069	transcript/168557	+	2442	PotEscapeNMD	TE-Exon
chr8	108357860	108443470	transcript/168576	-	228	PotNMDTarget	TE-Exon
chr2	170893931	170928901	transcript/168671	-	219	PotNMDTarget	TE-Exon
chr8	18770902	18774888	transcript/168742	-	255	PotEscapeNMD	TE-Exon
chr22	50202877	50217615	transcript/168896	+	1038	PotEscapeNMD	TE-Exon
chr4	24996188	25030704	transcript/168982	-	822	PotNMDTarget	TE-Exon
chr12	113795746	113966322	transcript/168996	-	1392	PotNMDTarget	TE-Exon
chr11	45933679	46121434	transcript/169106	-	1281	PotNMDTarget	TE-Exon
chr11	66510646	66519481	transcript/169300	+	633	PotEscapeNMD	TE-Exon
chr7	44764063	44803116	transcript/169437	+	198	PotEscapeNMD	TE-Exon
chr19	55339552	55350166	transcript/169462	+	1386	PotNMDTarget	TE-Exon
chr7	129051373	129054895	transcript/169553	-	174	PotNMDTarget	TE-Exon
chr12	123973269	124243457	transcript/169576	+	522	PotEscapeNMD	TE-Exon
chr3	15860196	16134809	transcript/169681	+	462	PotEscapeNMD	TE-Exon
chr19	50621978	50639295	transcript/169805	-	1707	PotNMDTarget	TE-Exon
chr14	103842320	103846981	transcript/169859	-	294	PotEscapeNMD	TE-Exon
chrX	135520642	135560774	transcript/169862	+	357	PotNMDTarget	TE-Exon
chr15	52775663	52789888	transcript/169916	-	1206	PotNMDTarget	TE-Exon
chr5	78011061	78156353	transcript/169980	-	522	PotNMDTarget	TE-Exon
chr7	87059922	87111282	transcript/170071	+	270	PotEscapeNMD	TE-Exon
chr11	1264450	1309640	transcript/170173	-	636	PotNMDTarget	TE-Exon
chr22	45671853	45812432	transcript/170241	+	825	PotNMDTarget	TE-Exon
chr17	29390351	29394639	transcript/170657	+	177	PotEscapeNMD	TE-Exon
chr11	490974	494564	transcript/170693	+	426	PotEscapeNMD	TE-Exon
chr1	1786756	1889833	transcript/170877	-	1020	PotEscapeNMD	TE-Exon
chr3	115623581	115634468	transcript/170900	+	231	PotEscapeNMD	TE-Exon
chr22	29491009	29529240	transcript/170917	-	1098	PotNMDTarget	TE-Exon
chr10	1643139	1737456	transcript/170946	-	159	PotNMDTarget	TE-Exon
chr2	129787391	129877541	transcript/170953	-	183	PotNMDTarget	TE-Exon
chr1	211941718	212035545	transcript/170970	-	2208	PotNMDTarget	TE-Exon
chr1	30013937	30086005	transcript/171030	-	267	PotNMDTarget	TE-Exon
chr19	49929204	49941802	transcript/171044	+	297	PotEscapeNMD	TE-Exon
chr7	67302654	67345273	transcript/171140	+	318	PotEscapeNMD	TE-Exon
chr17	75979266	76005997	transcript/171312	+	795	PotEscapeNMD	TE-Exon
chr1	244835323	244848032	transcript/171696	+	249	PotEscapeNMD	TE-Exon
chr19	50621978	50639838	transcript/171843	-	1770	PotNMDTarget	TE-Exon
chr1	39162735	39206945	transcript/172197	+	243	PotEscapeNMD	TE-Exon
chr3	108589702	108622128	transcript/172215	+	459	PotEscapeNMD	TE-Exon
chr12	48930259	48956785	transcript/172385	-	456	PotNMDTarget	TE-Exon
chr1	114145526	114152922	transcript/172403	-	147	PotNMDTarget	TE-Exon
chr14	50438974	50532617	transcript/172463	-	939	PotNMDTarget	TE-Exon
chr3	119918748	120094378	transcript/172559	-	567	PotNMDTarget	TE-Exon
chr19	49677255	49690573	transcript/172574	+	1266	PotNMDTarget	TE-Exon
chr7	66654537	66658532	transcript/172739	+	138	PotNMDTarget	TE-Exon
chr17	62473721	62477836	transcript/172813	-	261	PotNMDTarget	TE-Exon
chr14	23589198	23629644	transcript/172936	+	384	PotEscapeNMD	TE-Exon
chr7	156682431	156893007	transcript/173006	-	1410	PotNMDTarget	TE-Exon
chr9	15451075	15470934	transcript/173032	+	213	PotEscapeNMD	TE-Exon
chr1	174159538	174322164	transcript/173038	+	1080	PotNMDTarget	TE-Exon
chrX	152244032	152451280	transcript/173050	-	684	PotNMDTarget	TE-Exon
chr10	96162883	96168376	transcript/173166	+	174	PotEscapeNMD	TE-Exon
chr12	121918573	121939231	transcript/173175	+	1218	PotEscapeNMD	TE-Exon
chr1	112540798	112619131	transcript/173212	-	795	PotNMDTarget	TE-Exon
chr8	38065820	38099923	transcript/173474	+	189	PotEscapeNMD	TE-Exon
chr6	150867456	151101879	transcript/173492	+	2607	PotEscapeNMD	TE-Exon
chrX	147877972	147885969	transcript/173681	+	192	PotEscapeNMD	TE-Exon
chr11	28040993	28108174	transcript/173703	-	1950	PotNMDTarget	TE-Exon
chr6	99395055	99425286	transcript/173717	-	1716	PotNMDTarget	TE-Exon
chr17	15413722	15563474	transcript/173917	-	693	PotNMDTarget	TE-Exon
chr1	180958769	181022760	transcript/174137	-	765	PotNMDTarget	TE-Exon
chr8	9706833	9773049	transcript/174567	+	2256	PotEscapeNMD	TE-Exon
chr5	138783206	138869173	transcript/174902	+	516	PotNMDTarget	TE-Exon
chr1	34855047	34864799	transcript/174903	-	561	PotEscapeNMD	TE-Exon
chr11	74748861	74920230	transcript/175226	+	1455	PotNMDTarget	TE-Exon
chr1	35350859	35354146	transcript/175386	+	618	PotNMDTarget	TE-Exon
chr16	89624339	89641539	transcript/175425	+	1071	PotEscapeNMD	TE-Exon
chr3	196818094	196860810	transcript/175446	+	441	PotNMDTarget	TE-Exon
chr9	95806089	95813284	transcript/175473	-	315	PotEscapeNMD	TE-Exon
chr19	1769289	1781064	transcript/175495	+	213	PotEscapeNMD	TE-Exon
chr16	4354542	4405037	transcript/175517	-	1809	PotNMDTarget	TE-Exon
chr3	170133198	170181733	transcript/175527	-	999	PotNMDTarget	TE-Exon
chr12	106657242	106774906	transcript/175533	-	333	PotNMDTarget	TE-Exon
chr11	75815188	76031970	transcript/175689	+	1245	PotEscapeNMD	TE-Exon
chr20	36465263	36528631	transcript/175864	+	1359	PotEscapeNMD	TE-Exon
chr8	71844059	72054961	transcript/175980	+	303	PotNMDTarget	TE-Exon
chr2	224473189	224535615	transcript/176008	-	1833	PotNMDTarget	TE-Exon
chr13	114296794	114305802	transcript/176061	+	504	PotEscapeNMD	TE-Exon
chr1	93264571	93345854	transcript/176131	-	177	PotNMDTarget	TE-Exon
chr16	21973957	22006426	transcript/176142	+	231	PotEscapeNMD	TE-Exon
chr6	54622193	54801860	transcript/176148	-	288	PotNMDTarget	TE-Exon
chr1	91260766	91378179	transcript/176182	-	480	PotNMDTarget	TE-Exon
chr8	67951936	68085390	transcript/176233	+	1563	PotNMDTarget	TE-Exon
chr16	4354542	4405037	transcript/176278	-	924	PotNMDTarget	TE-Exon
chr17	10710069	10730067	transcript/176305	-	450	PotNMDTarget	TE-Exon
chr3	196818094	196860810	transcript/176353	+	441	PotNMDTarget	TE-Exon
chr2	85549070	85561436	transcript/176400	-	2058	PotNMDTarget	TE-Exon
chr15	99333991	99388621	transcript/176425	+	279	PotNMDTarget	TE-Exon
chr16	2603648	2643809	transcript/176524	+	192	PotEscapeNMD	TE-Exon
chr5	176392455	176401493	transcript/176714	-	285	PotNMDTarget	TE-Exon
chr22	29454769	29481057	transcript/176732	-	258	PotNMDTarget	TE-Exon
chr1	36157103	36180847	transcript/176758	+	2280	PotEscapeNMD	TE-Exon
chr2	177585450	177620122	transcript/176980	+	297	PotEscapeNMD	TE-Exon
chr1	151702428	151711671	transcript/177002	-	723	PotNMDTarget	TE-Exon
chr17	64545354	64662307	transcript/177025	-	2250	PotEscapeNMD	TE-Exon
chr13	33818163	34081513	transcript/177079	+	1074	PotEscapeNMD	TE-Exon
chr19	54102860	54113093	transcript/177109	+	252	PotNMDTarget	TE-Exon
chr15	77613694	77819410	transcript/177201	-	1881	PotNMDTarget	TE-Exon
chr12	123973293	124200892	transcript/177226	+	324	PotEscapeNMD	TE-Exon
chr11	33609865	33669938	transcript/177242	+	423	PotNMDTarget	TE-Exon
chrX	101009351	101052115	transcript/177332	-	1443	PotNMDTarget	TE-Exon
chr12	120763822	120902892	transcript/177394	-	1041	PotNMDTarget	TE-Exon
chr14	72969451	72995492	transcript/177481	-	1086	PotNMDTarget	TE-Exon
chr13	71489953	71557092	transcript/177518	-	318	PotNMDTarget	TE-Exon
chr2	27086742	27117490	transcript/177732	+	309	PotEscapeNMD	TE-Exon
chr1	40637514	40665677	transcript/177749	-	276	PotNMDTarget	TE-Exon
chr3	139390000	139752380	transcript/177814	+	237	PotEscapeNMD	TE-Exon
chr15	91101582	91120811	transcript/177892	+	315	PotEscapeNMD	TE-Exon
chr10	48306638	48436408	transcript/178233	+	510	PotEscapeNMD	TE-Exon
chr16	29829066	29848026	transcript/178264	+	1461	PotEscapeNMD	TE-Exon
chr5	96767505	96800958	transcript/178458	-	1245	PotNMDTarget	TE-Exon
chr1	20759901	20778628	transcript/178588	-	192	PotEscapeNMD	TE-Exon
chr2	73840912	73862883	transcript/178721	+	525	PotNMDTarget	TE-Exon
chr17	14069515	14208672	transcript/178788	+	678	PotEscapeNMD	TE-Exon
chr7	140341445	140398494	transcript/178928	-	603	PotNMDTarget	TE-Exon
chr11	9038906	9066734	transcript/179174	-	1026	PotNMDTarget	TE-Exon
chr5	153991765	154038862	transcript/179205	-	1515	PotNMDTarget	TE-Exon
chr7	5851184	5854425	transcript/179251	+	252	PotNMDTarget	TE-Exon
chr4	56436922	56461353	transcript/179252	+	999	PotEscapeNMD	TE-Exon
chr11	93741693	93763082	transcript/179351	+	945	PotEscapeNMD	TE-Exon
chr1	175904769	175924540	transcript/179454	-	336	PotEscapeNMD	TE-Exon
chr2	37096137	37156998	transcript/179804	-	1512	PotNMDTarget	TE-Exon
chr3	142724039	142750992	transcript/180021	+	645	PotEscapeNMD	TE-Exon
chr4	75539416	75547319	transcript/180090	+	219	PotNMDTarget	TE-Exon
chr11	35662874	35892965	transcript/180349	+	645	PotEscapeNMD	TE-Exon
chr6	125294265	125302124	transcript/180386	-	405	PotNMDTarget	TE-Exon
chr9	137554908	137578880	transcript/180396	-	510	PotNMDTarget	TE-Exon
chr6	170475711	170553280	transcript/180399	-	651	PotNMDTarget	TE-Exon
chr9	37395383	37436993	transcript/180429	+	990	PotEscapeNMD	TE-Exon
chr7	129224926	129424225	transcript/180626	+	1179	PotEscapeNMD	TE-Exon
chr5	180843577	180861254	transcript/180733	-	417	PotEscapeNMD	TE-Exon
chr8	42905433	42910251	transcript/180835	+	204	PotEscapeNMD	TE-Exon
chr7	157337022	157432968	transcript/181139	+	978	PotEscapeNMD	TE-Exon
chr7	96094604	96098151	transcript/181217	+	513	PotEscapeNMD	TE-Exon
chr2	14937367	15277015	transcript/181523	-	831	PotNMDTarget	TE-Exon
chr3	185586315	185631095	transcript/181594	+	1422	PotEscapeNMD	TE-Exon
chr16	19555719	19700684	transcript/181660	+	2946	PotEscapeNMD	TE-Exon
chr19	16355249	16471963	transcript/182137	-	2442	PotNMDTarget	TE-Exon
chr8	96951946	97277030	transcript/182180	-	306	PotNMDTarget	TE-Exon
chr12	110375474	110402454	transcript/182198	-	1308	PotEscapeNMD	TE-Exon
chr4	41935121	41955641	transcript/182228	+	690	PotEscapeNMD	TE-Exon
chr14	99519131	99522392	transcript/182367	-	474	PotEscapeNMD	TE-Exon
chr19	58383208	58394802	transcript/182533	+	612	PotEscapeNMD	TE-Exon
chr9	136897766	136926606	transcript/182671	+	1599	PotEscapeNMD	TE-Exon
chr6	88610272	88849779	transcript/182699	-	294	PotNMDTarget	TE-Exon
chr19	36414544	36418644	transcript/182808	-	288	PotEscapeNMD	TE-Exon
chr10	13100058	13159470	transcript/182860	+	1668	PotNMDTarget	TE-Exon
chr15	51832934	51836723	transcript/182867	+	204	PotNMDTarget	TE-Exon
chr19	55339296	55350168	transcript/182958	+	1239	PotNMDTarget	TE-Exon
chr12	45839742	45843479	transcript/183168	+	231	PotNMDTarget	TE-Exon
chr19	49930907	49941801	transcript/183223	+	312	PotEscapeNMD	TE-Exon
chr17	64545354	64662135	transcript/183308	-	2166	PotNMDTarget	TE-Exon
chr11	35419002	35451969	transcript/183531	+	303	PotEscapeNMD	TE-Exon
chr2	27097585	27117480	transcript/183577	+	294	PotEscapeNMD	TE-Exon
chr3	50674961	51003795	transcript/183798	+	360	PotEscapeNMD	TE-Exon
chr4	113049658	113207686	transcript/183923	+	405	PotNMDTarget	TE-Exon
chr12	51951659	52004398	transcript/183929	+	1455	PotNMDTarget	TE-Exon
chr13	49914660	49936307	transcript/184151	-	639	PotNMDTarget	TE-Exon
chr6	155247247	155254781	transcript/184239	-	315	PotNMDTarget	TE-Exon
chr5	122799592	122807625	transcript/184497	+	165	PotEscapeNMD	TE-Exon
chr4	24527477	24584572	transcript/184818	-	1119	PotNMDTarget	TE-Exon
chr1	244835680	244848035	transcript/184875	+	249	PotEscapeNMD	TE-Exon
chr3	33548786	33594099	transcript/184910	-	813	PotNMDTarget	TE-Exon
chr3	128153490	128196133	transcript/184982	+	453	PotNMDTarget	TE-Exon
chr5	42939382	42992760	transcript/185034	-	210	PotNMDTarget	TE-Exon
chr14	21459021	21476936	transcript/185209	-	513	PotNMDTarget	TE-Exon
chr9	96771024	96778056	transcript/185343	-	210	PotNMDTarget	TE-Exon
chr3	9363083	9385701	transcript/185471	+	993	PotNMDTarget	TE-Exon
chr1	88921040	88964836	transcript/185526	-	870	PotEscapeNMD	TE-Exon
chr12	121400131	121445352	transcript/185543	+	1263	PotNMDTarget	TE-Exon
chr7	76201887	76269791	transcript/185547	+	792	PotEscapeNMD	TE-Exon
chrX	70197562	70289917	transcript/185574	-	339	PotNMDTarget	TE-Exon
chr7	18495687	18547111	transcript/185662	+	192	PotEscapeNMD	TE-Exon
chr2	134865325	134918599	transcript/185887	-	372	PotNMDTarget	TE-Exon
chr6	72096948	72186713	transcript/185896	+	1596	PotEscapeNMD	TE-Exon
chrX	149596557	149631748	transcript/186032	-	516	PotNMDTarget	TE-Exon
chr17	13974991	14069459	transcript/186034	-	180	PotNMDTarget	TE-Exon
chr11	7251969	7469045	transcript/186049	+	615	PotEscapeNMD	TE-Exon
chr19	11910736	11914547	transcript/186153	+	423	PotNMDTarget	TE-Exon
chr16	87653004	87659710	transcript/186249	+	537	PotNMDTarget	TE-Exon
chr19	29715710	29736697	transcript/186269	+	291	PotNMDTarget	TE-Exon
chr8	125091860	125234568	transcript/186281	+	255	PotNMDTarget	TE-Exon
chr2	39454323	39491616	transcript/186593	+	381	PotEscapeNMD	TE-Exon
chr1	150609565	150629624	transcript/186666	-	270	PotNMDTarget	TE-Exon
chr2	189784493	189877624	transcript/186760	+	930	PotNMDTarget	TE-Exon
chr3	135354790	135439862	transcript/186811	-	186	PotNMDTarget	TE-Exon
chr12	110373478	110403485	transcript/186854	-	1653	PotEscapeNMD	TE-Exon
chr20	41562506	41604428	transcript/186934	-	255	PotNMDTarget	TE-Exon
chr18	5895686	5942375	transcript/187159	+	246	PotEscapeNMD	TE-Exon
chr7	100107078	100117933	transcript/187187	-	2031	PotEscapeNMD	TE-Exon
chr8	67112029	67188602	transcript/187216	+	2079	PotEscapeNMD	TE-Exon
chr1	113717463	113759143	transcript/187321	-	297	PotNMDTarget	TE-Exon
chr3	195673814	195701294	transcript/187348	+	327	PotNMDTarget	TE-Exon
chr1	1081825	1112313	transcript/187516	-	939	PotNMDTarget	TE-Exon
chr2	950888	1226835	transcript/187569	+	750	PotEscapeNMD	TE-Exon
chr2	70976884	70994855	transcript/187633	-	414	PotNMDTarget	TE-Exon
chr1	36417906	36450443	transcript/187775	-	447	PotNMDTarget	TE-Exon
chr7	66709903	66716602	transcript/187826	+	219	PotEscapeNMD	TE-Exon
chr2	209771998	209796817	transcript/187877	+	774	PotNMDTarget	TE-Exon
chr20	63708044	63739103	transcript/187914	+	654	PotNMDTarget	TE-Exon
chr19	54102854	54111398	transcript/188443	+	813	PotNMDTarget	TE-Exon
chr20	63708108	63739103	transcript/188496	+	657	PotNMDTarget	TE-Exon
chr11	118991005	118997992	transcript/188752	-	276	PotNMDTarget	TE-Exon
chr5	72097522	72106667	transcript/188833	-	312	PotEscapeNMD	TE-Exon
chr7	105532178	105567676	transcript/189042	+	933	PotNMDTarget	TE-Exon
chr17	48107589	48128338	transcript/189050	+	810	PotNMDTarget	TE-Exon
chr16	2501067	2534097	transcript/189070	+	333	PotNMDTarget	TE-Exon
chr19	58086176	58094877	transcript/189084	+	507	PotEscapeNMD	TE-Exon
chr19	47719191	47743133	transcript/189097	+	954	PotEscapeNMD	TE-Exon
chr12	102120212	102157216	transcript/189102	+	273	PotEscapeNMD	TE-Exon
chr6	83140087	83168470	transcript/189181	+	1503	PotNMDTarget	TE-Exon
chr9	41131309	41274012	transcript/189226	-	669	PotNMDTarget	TE-Exon
chr12	32107423	32225226	transcript/189310	+	195	PotNMDTarget	TE-Exon
chr1	164881435	164886044	transcript/189400	+	330	PotEscapeNMD	TE-Exon
chr7	99045741	99083552	transcript/189883	+	222	PotEscapeNMD	TE-Exon
chr1	219211509	219309625	transcript/190119	+	492	PotEscapeNMD	TE-Exon
chr15	40719858	40755235	transcript/190137	-	1173	PotNMDTarget	TE-Exon
chr15	42238768	42259042	transcript/190158	-	198	PotEscapeNMD	TE-Exon
chr7	42892477	42903058	transcript/190237	+	210	PotNMDTarget	TE-Exon
chr17	15436015	15563474	transcript/190253	-	498	PotNMDTarget	TE-Exon
chr1	101802511	101996846	transcript/190392	-	1020	PotNMDTarget	TE-Exon
chr16	382091	386232	transcript/190531	+	231	PotEscapeNMD	TE-Exon
chr1	52438405	52481573	transcript/190620	-	1941	PotNMDTarget	TE-Exon
chrX	8175554	8215560	transcript/190795	+	168	PotNMDTarget	TE-Exon
chr4	117531173	117650649	transcript/190893	-	180	PotNMDTarget	TE-Exon
chr3	23499605	23536694	transcript/190948	+	567	PotEscapeNMD	TE-Exon
chr8	63168609	63308415	transcript/191088	+	1593	PotEscapeNMD	TE-Exon
chr1	21596222	21651841	transcript/191143	-	1689	PotNMDTarget	TE-Exon
chr22	20496948	20501547	transcript/191270	+	294	PotEscapeNMD	TE-Exon
chr2	69829728	69880253	transcript/191407	+	777	PotEscapeNMD	TE-Exon
chr7	149069964	149090739	transcript/191429	-	864	PotNMDTarget	TE-Exon
chr17	49312183	49315681	transcript/191499	-	279	PotNMDTarget	TE-Exon
chr16	398015	412370	transcript/191501	+	624	PotEscapeNMD	TE-Exon
chr20	63708162	63739097	transcript/191519	+	945	PotNMDTarget	TE-Exon
chr11	61828256	61867347	transcript/191713	+	1356	PotEscapeNMD	TE-Exon
chr3	9833649	9843488	transcript/191827	-	618	PotNMDTarget	TE-Exon
chr3	3086959	3148601	transcript/191867	+	744	PotNMDTarget	TE-Exon
chr2	148875237	148998831	transcript/191906	+	1782	PotNMDTarget	TE-Exon
chr1	93264680	93345643	transcript/191929	-	177	PotNMDTarget	TE-Exon
chr13	49423710	49438279	transcript/192069	-	255	PotEscapeNMD	TE-Exon
chr1	38859922	38864515	transcript/192104	+	216	PotEscapeNMD	TE-Exon
chr12	122972062	122977077	transcript/192213	-	474	PotEscapeNMD	TE-Exon
chr1	151721524	151771329	transcript/192355	+	276	PotNMDTarget	TE-Exon
chr3	125446650	125482489	transcript/192403	-	537	PotEscapeNMD	TE-Exon
chr6	54622193	54801882	transcript/192456	-	288	PotNMDTarget	TE-Exon
chr12	113822057	113959244	transcript/192588	-	2418	PotNMDTarget	TE-Exon
chr3	135381546	135439799	transcript/192974	-	288	PotNMDTarget	TE-Exon
chr12	121431896	121444538	transcript/193112	-	1545	PotNMDTarget	TE-Exon
chr12	49367464	49527424	transcript/193172	+	729	PotNMDTarget	TE-Exon
chr11	78923718	78972778	transcript/193364	-	225	PotNMDTarget	TE-Exon
chr4	140576008	140590787	transcript/193369	+	228	PotEscapeNMD	TE-Exon
chr18	23478209	23483141	transcript/193456	+	183	PotEscapeNMD	TE-Exon
chr4	25391314	25418499	transcript/193705	+	1599	PotEscapeNMD	TE-Exon
chr13	32586568	32632427	transcript/193734	+	189	PotEscapeNMD	TE-Exon
chr1	25476944	25498727	transcript/193805	+	303	PotNMDTarget	TE-Exon
chr19	27713515	27793391	transcript/193873	-	240	PotNMDTarget	TE-Exon
chr3	142724039	142750992	transcript/193934	+	543	PotEscapeNMD	TE-Exon
chr9	100353070	100358195	transcript/194085	+	336	PotEscapeNMD	TE-Exon
chr2	86797912	86808035	transcript/194158	-	288	PotNMDTarget	TE-Exon
chr19	49691130	49713731	transcript/194255	+	1818	PotEscapeNMD	TE-Exon
chrX	129091314	129325232	transcript/194297	+	300	PotEscapeNMD	TE-Exon
chr3	9433485	9438002	transcript/194321	+	438	PotNMDTarget	TE-Exon
chr9	35829262	35867236	transcript/194340	+	2517	PotEscapeNMD	TE-Exon
chr22	41245611	41286187	transcript/194452	-	1152	PotNMDTarget	TE-Exon
chr12	74106583	74509541	transcript/194471	-	180	PotNMDTarget	TE-Exon
chr6	170470431	170553285	transcript/194624	-	573	PotNMDTarget	TE-Exon
chr22	37464554	37486385	transcript/194736	-	543	PotNMDTarget	TE-Exon
chr14	103455725	103503826	transcript/194789	+	1785	PotEscapeNMD	TE-Exon
chr13	28700082	28718915	transcript/194862	-	375	PotNMDTarget	TE-Exon
chr6	89701777	89706007	transcript/194910	-	210	PotEscapeNMD	TE-Exon
chr16	48244273	48352000	transcript/195254	+	1947	PotNMDTarget	TE-Exon
chr15	65328601	65378012	transcript/195273	-	1941	PotNMDTarget	TE-Exon
chr13	79406345	79426309	transcript/195368	-	249	PotEscapeNMD	TE-Exon
chr19	10805012	10808392	transcript/195402	+	333	PotNMDTarget	TE-Exon
chr11	66515691	66519482	transcript/195523	+	339	PotEscapeNMD	TE-Exon
chr7	129225061	129424223	transcript/195559	+	1179	PotEscapeNMD	TE-Exon
chr2	174799502	175005375	transcript/195638	-	702	PotNMDTarget	TE-Exon
chr18	42029412	42108789	transcript/195688	+	936	PotNMDTarget	TE-Exon
chr16	30830998	30894023	transcript/195762	-	432	PotNMDTarget	TE-Exon
chr2	127407023	127505035	transcript/195864	-	759	PotNMDTarget	TE-Exon
chr1	45803611	46024770	transcript/195887	+	1872	PotEscapeNMD	TE-Exon
chr2	209653389	209703312	transcript/195897	+	240	PotEscapeNMD	TE-Exon
chr7	99438968	99457372	transcript/196053	+	771	PotNMDTarget	TE-Exon
chr6	62104056	62286167	transcript/196111	-	651	PotNMDTarget	TE-Exon
chr16	75451989	75508479	transcript/196275	-	198	PotNMDTarget	TE-Exon
chr3	58332894	58426016	transcript/196339	+	1134	PotNMDTarget	TE-Exon
chr12	121712831	121778450	transcript/196380	+	618	PotNMDTarget	TE-Exon
chr19	52570287	52599623	transcript/196516	+	234	PotNMDTarget	TE-Exon
chr12	108129344	108202860	transcript/196570	+	411	PotEscapeNMD	TE-Exon
chr20	18766458	18780663	transcript/196692	+	357	PotEscapeNMD	TE-Exon
chr1	16250654	16314171	transcript/196695	-	1203	PotEscapeNMD	TE-Exon
chr1	45628125	45686608	transcript/196864	-	1032	PotEscapeNMD	TE-Exon
chr7	82444843	82474995	transcript/197032	+	291	PotEscapeNMD	TE-Exon
chr1	22571933	22589610	transcript/197071	+	1260	PotEscapeNMD	TE-Exon
chr17	30731689	30799841	transcript/197090	+	315	PotEscapeNMD	TE-Exon
chr13	49247959	49269974	transcript/197271	+	732	PotNMDTarget	TE-Exon
chr22	50203130	50217615	transcript/197333	+	1038	PotEscapeNMD	TE-Exon
chr1	61742429	61825494	transcript/197501	+	1575	PotNMDTarget	TE-Exon
chr16	68539409	68576040	transcript/197550	+	1326	PotNMDTarget	TE-Exon
chr12	4649111	4851109	transcript/197639	+	972	PotNMDTarget	TE-Exon
chr5	178750790	178832863	transcript/197660	-	630	PotNMDTarget	TE-Exon
chr16	89673198	89696353	transcript/197888	+	603	PotEscapeNMD	TE-Exon
chr4	577057	586889	transcript/197896	+	228	PotNMDTarget	TE-Exon
chr9	92846072	92877985	transcript/197935	-	2493	PotNMDTarget	TE-Exon
chr14	39139908	39170386	transcript/197988	-	306	PotNMDTarget	TE-Exon
chr19	1774426	1779567	transcript/198297	+	474	PotEscapeNMD	TE-Exon
chr1	203007395	203024846	transcript/198506	+	861	PotNMDTarget	TE-Exon
chr2	53670319	53706131	transcript/198663	-	624	PotEscapeNMD	TE-Exon
chr4	117781436	117971606	transcript/198697	-	270	PotNMDTarget	TE-Exon
chr22	29788053	29838255	transcript/198698	-	378	PotNMDTarget	TE-Exon
chr20	63709032	63736141	transcript/199090	+	564	PotEscapeNMD	TE-Exon
chr10	86666797	86711969	transcript/199195	+	1299	PotEscapeNMD	TE-Exon
chr9	132844675	132878973	transcript/199209	-	600	PotNMDTarget	TE-Exon
chr10	12896627	13098604	transcript/199332	-	435	PotNMDTarget	TE-Exon
chr6	31676684	31689072	transcript/199377	-	534	PotNMDTarget	TE-Exon
chr15	77420901	77524384	transcript/199622	+	1041	PotNMDTarget	TE-Exon
chr11	47235952	47248798	transcript/199649	-	1269	PotNMDTarget	TE-Exon
chr20	45884281	45891252	transcript/199654	-	942	PotNMDTarget	TE-Exon
chr7	16245747	16421517	transcript/199784	-	1251	PotNMDTarget	TE-Exon
chr17	63576032	63594265	transcript/199813	+	321	PotEscapeNMD	TE-Exon
chr7	35788281	35800616	transcript/199818	-	279	PotNMDTarget	TE-Exon
chr2	129803118	129877528	transcript/199833	-	306	PotNMDTarget	TE-Exon
chr14	77426674	77457565	transcript/199911	-	909	PotNMDTarget	TE-Exon
chr12	123973226	124200893	transcript/200050	+	324	PotEscapeNMD	TE-Exon
chr2	38797735	38849180	transcript/200197	-	2064	PotNMDTarget	TE-Exon
chr21	46291686	46324474	transcript/200240	-	852	PotEscapeNMD	TE-Exon
chr1	117856253	117866813	transcript/200247	-	177	PotNMDTarget	TE-Exon
chr12	70146295	70243356	transcript/200251	-	264	PotNMDTarget	TE-Exon
chr18	23478257	23483139	transcript/200267	+	183	PotEscapeNMD	TE-Exon
chr1	244835680	244848037	transcript/200326	+	249	PotEscapeNMD	TE-Exon
chr14	99684321	99727300	transcript/200525	+	414	PotEscapeNMD	TE-Exon
chr18	35468333	35491059	transcript/200834	-	657	PotNMDTarget	TE-Exon
chr3	3127915	3179691	transcript/200972	-	837	PotNMDTarget	TE-Exon
chr15	75843446	75901039	transcript/201010	+	594	PotNMDTarget	TE-Exon
chr7	98617304	98629869	transcript/201149	+	1542	PotEscapeNMD	TE-Exon
chr1	205110766	205114902	transcript/201232	-	189	PotEscapeNMD	TE-Exon
chr17	17304520	17347655	transcript/201350	+	363	PotNMDTarget	TE-Exon
chr2	169686024	169694371	transcript/201671	-	654	PotNMDTarget	TE-Exon
chr4	5820788	5888482	transcript/201766	-	1347	PotNMDTarget	TE-Exon
chr6	35213902	35220425	transcript/202029	+	141	PotEscapeNMD	TE-Exon
chr6	85505812	85593877	transcript/202074	-	2244	PotNMDTarget	TE-Exon
chr7	11423416	11426559	transcript/202209	-	270	PotEscapeNMD	TE-Exon
chr12	116715804	116738023	transcript/202398	-	267	PotNMDTarget	TE-Exon
chr3	197563477	197627854	transcript/202401	-	396	PotNMDTarget	TE-Exon
chr20	17584343	17592261	transcript/202411	+	120	PotEscapeNMD	TE-Exon
chr1	54869337	54887195	transcript/202529	-	900	PotNMDTarget	TE-Exon
chr6	152985426	153002686	transcript/202615	-	714	PotNMDTarget	TE-Exon
chr5	54517765	54607430	transcript/202624	+	1740	PotEscapeNMD	TE-Exon
chr7	156645152	156659960	transcript/202650	-	234	PotEscapeNMD	TE-Exon
chr1	9848276	9910248	transcript/202759	-	318	PotEscapeNMD	TE-Exon
chr5	641335	653488	transcript/202845	+	333	PotEscapeNMD	TE-Exon
chr4	39076054	39122208	transcript/202853	+	1326	PotEscapeNMD	TE-Exon
chr7	78077746	78194894	transcript/202971	-	849	PotNMDTarget	TE-Exon
chrX	49312665	49319838	transcript/203364	+	255	PotNMDTarget	TE-Exon
chr1	236535529	236550705	transcript/203517	-	402	PotNMDTarget	TE-Exon
chr9	122130310	122159752	transcript/203543	-	369	PotNMDTarget	TE-Exon
chr1	53329540	53338979	transcript/203590	+	516	PotEscapeNMD	TE-Exon
chr1	61742493	61825501	transcript/203729	+	2103	PotEscapeNMD	TE-Exon
chr8	81699896	81715040	transcript/203952	-	483	PotNMDTarget	TE-Exon
chr20	63708073	63736141	transcript/204047	+	564	PotEscapeNMD	TE-Exon
chrY	13084429	13260405	transcript/204099	-	213	PotNMDTarget	TE-Exon
chr13	37009315	37059626	transcript/204287	-	963	PotNMDTarget	TE-Exon
chr4	51875412	51914804	transcript/204390	+	519	PotEscapeNMD	TE-Exon
chr2	74716192	74741786	transcript/204599	-	222	PotNMDTarget	TE-Exon
chr11	491244	494564	transcript/204648	+	402	PotEscapeNMD	TE-Exon
chr15	35284990	35331815	transcript/204704	-	174	PotEscapeNMD	TE-Exon
chr19	49691128	49713731	transcript/204833	+	1665	PotEscapeNMD	TE-Exon
chr4	61517382	61824446	transcript/204925	+	1206	PotEscapeNMD	TE-Exon
chr16	22913188	22916335	transcript/205025	+	609	PotEscapeNMD	TE-Exon
chr9	125748276	125967374	transcript/205350	+	669	PotNMDTarget	TE-Exon
chr9	128229781	128255240	transcript/205571	+	1008	PotEscapeNMD	TE-Exon
chr19	50621978	50639827	transcript/205656	-	1770	PotNMDTarget	TE-Exon
chr5	112136992	112160577	transcript/205765	-	384	PotNMDTarget	TE-Exon
chr10	23119390	23126763	transcript/205777	+	168	PotEscapeNMD	TE-Exon
chr19	14566079	14572015	transcript/205842	-	477	PotNMDTarget	TE-Exon
chr15	40520993	40565014	transcript/205944	-	399	PotNMDTarget	TE-Exon
chr12	51591234	51697038	transcript/205953	+	729	PotNMDTarget	TE-Exon
chr1	35079359	35100756	transcript/206009	+	513	PotNMDTarget	TE-Exon
chr7	35632662	35695011	transcript/206368	-	768	PotNMDTarget	TE-Exon
chr10	31321979	31329986	transcript/206529	+	249	PotEscapeNMD	TE-Exon
chr7	1815796	2232923	transcript/206723	-	2367	PotNMDTarget	TE-Exon
chr19	48485277	48488499	transcript/207120	-	288	PotEscapeNMD	TE-Exon
chr11	74927845	74949175	transcript/207430	-	456	PotNMDTarget	TE-Exon
chr12	110021443	110048536	transcript/207463	-	372	PotNMDTarget	TE-Exon
chr22	31643143	31662217	transcript/207466	-	426	PotNMDTarget	TE-Exon
chr17	30731646	30792227	transcript/207496	+	264	PotNMDTarget	TE-Exon
chr14	58200155	58217665	transcript/207572	+	225	PotNMDTarget	TE-Exon
chr7	157337025	157432967	transcript/207759	+	978	PotEscapeNMD	TE-Exon
chr7	92144849	92245906	transcript/207896	-	1329	PotNMDTarget	TE-Exon
chr8	63168620	63308410	transcript/207980	+	1878	PotEscapeNMD	TE-Exon
chr12	123154721	123165335	transcript/208040	-	459	PotNMDTarget	TE-Exon
chr22	36758210	36776139	transcript/208043	-	216	PotNMDTarget	TE-Exon
chr22	30694911	30920385	transcript/208217	+	2151	PotNMDTarget	TE-Exon
chr7	30028396	30134073	transcript/208230	+	1386	PotEscapeNMD	TE-Exon
chr14	100578876	100583078	transcript/208374	-	237	PotEscapeNMD	TE-Exon
chr2	189727208	189762771	transcript/208456	-	801	PotNMDTarget	TE-Exon
chr4	145532501	145540734	transcript/208555	+	135	PotNMDTarget	TE-Exon
chr17	2620306	2635937	transcript/208838	+	192	PotEscapeNMD	TE-Exon
chr1	244835694	244847983	transcript/208877	+	234	PotEscapeNMD	TE-Exon
chr19	10701453	10715966	transcript/208980	+	1512	PotNMDTarget	TE-Exon
chr8	71844059	72007135	transcript/209078	+	243	PotEscapeNMD	TE-Exon
chr14	102020936	102030958	transcript/209278	+	261	PotEscapeNMD	TE-Exon
chr7	100466520	100471789	transcript/209394	-	555	PotEscapeNMD	TE-Exon
chr11	63911254	63917136	transcript/209410	-	720	PotNMDTarget	TE-Exon
chr16	76467371	76571731	transcript/209458	+	2331	PotNMDTarget	TE-Exon
chr18	63367265	63375246	transcript/209468	+	153	PotEscapeNMD	TE-Exon
chr2	160274485	160321288	transcript/209501	-	810	PotEscapeNMD	TE-Exon
chr6	46662214	46684192	transcript/209508	+	210	PotEscapeNMD	TE-Exon
chr2	170921216	170928916	transcript/209573	-	369	PotNMDTarget	TE-Exon
chr3	170953543	171075245	transcript/209650	+	189	PotEscapeNMD	TE-Exon
chr10	109864765	109923456	transcript/209804	-	1896	PotNMDTarget	TE-Exon
chr3	135354792	135439860	transcript/210020	-	186	PotNMDTarget	TE-Exon
chr20	35703610	35742221	transcript/210046	-	879	PotNMDTarget	TE-Exon
chr16	56730128	56844765	transcript/210247	+	861	PotNMDTarget	TE-Exon
chr9	37753795	37778965	transcript/210334	+	300	PotNMDTarget	TE-Exon
chr12	123973293	124200884	transcript/210670	+	321	PotEscapeNMD	TE-Exon
chr4	164956045	164977577	transcript/210738	-	555	PotNMDTarget	TE-Exon
chr10	130112619	130115916	transcript/211031	+	162	PotNMDTarget	TE-Exon
chr19	7962274	8005663	transcript/211064	-	873	PotNMDTarget	TE-Exon
chr11	35944055	36312019	transcript/211404	+	750	PotEscapeNMD	TE-Exon
chr15	41417159	41481444	transcript/211439	+	2115	PotEscapeNMD	TE-Exon
chr3	72749278	72848416	transcript/211461	-	1464	PotNMDTarget	TE-Exon
chr15	43398030	43403697	transcript/211758	-	147	PotEscapeNMD	TE-Exon
chr7	134993585	135022139	transcript/211958	+	669	PotEscapeNMD	TE-Exon
chr6	30585975	30607379	transcript/212144	+	588	PotNMDTarget	TE-Exon
chr16	3100683	3124559	transcript/212373	-	408	PotNMDTarget	TE-Exon
chr6	134965016	135054814	transcript/212702	-	1530	PotNMDTarget	TE-Exon
chr19	9835329	9849689	transcript/212931	+	237	PotEscapeNMD	TE-Exon
chr12	121937172	122003917	transcript/212953	+	1017	PotNMDTarget	TE-Exon
chr6	87322587	87335845	transcript/212992	+	243	PotEscapeNMD	TE-Exon
chr3	51957458	51967438	transcript/213007	-	918	PotNMDTarget	TE-Exon
chr6	54674553	54801852	transcript/213024	-	252	PotNMDTarget	TE-Exon
chr2	31375974	31496680	transcript/213053	-	1017	PotNMDTarget	TE-Exon
chr19	38401201	38409083	transcript/213071	+	414	PotEscapeNMD	TE-Exon
chr13	112828273	112856348	transcript/213102	+	210	PotNMDTarget	TE-Exon
chr12	975304	990859	transcript/213234	-	366	PotEscapeNMD	TE-Exon
chr19	58457806	58460998	transcript/213250	+	318	PotEscapeNMD	TE-Exon
chr18	37188769	37275242	transcript/213337	-	900	PotNMDTarget	TE-Exon
chr3	61243411	61315855	transcript/213495	+	273	PotEscapeNMD	TE-Exon
chr3	168900360	168904320	transcript/213615	+	222	PotEscapeNMD	TE-Exon
chr11	14605034	14644814	transcript/213981	-	282	PotNMDTarget	TE-Exon
chr3	123577064	123585056	transcript/214009	-	411	PotNMDTarget	TE-Exon
chr12	51048347	51060410	transcript/214038	+	798	PotEscapeNMD	TE-Exon
chr1	52313411	52346633	transcript/214464	+	837	PotEscapeNMD	TE-Exon
chr8	143758553	143771096	transcript/214733	-	288	PotEscapeNMD	TE-Exon
chr19	55675448	55695758	transcript/214894	+	1011	PotEscapeNMD	TE-Exon
chr16	88862624	88869745	transcript/214898	-	855	PotNMDTarget	TE-Exon
chr3	123886416	123961265	transcript/214970	-	1026	PotNMDTarget	TE-Exon
chr5	170862025	171075949	transcript/215156	+	915	PotNMDTarget	TE-Exon
chr7	56075117	56080663	transcript/215240	+	513	PotEscapeNMD	TE-Exon
chr10	69124227	69167741	transcript/215392	+	162	PotNMDTarget	TE-Exon
chr19	45051188	45070955	transcript/215470	+	1095	PotNMDTarget	TE-Exon
chr20	33490104	33634670	transcript/215476	+	189	PotNMDTarget	TE-Exon
chr8	143758497	143771029	transcript/215509	-	306	PotNMDTarget	TE-Exon
chr1	16606017	16613243	transcript/215549	-	273	PotNMDTarget	TE-Exon
chr4	140576192	140590788	transcript/215628	+	228	PotEscapeNMD	TE-Exon
chr19	17075776	17105319	transcript/215735	+	948	PotNMDTarget	TE-Exon
chr6	54674552	54801810	transcript/215813	-	159	PotNMDTarget	TE-Exon
chr12	48915130	48926617	transcript/215995	-	429	PotEscapeNMD	TE-Exon
chr12	12616408	12684495	transcript/216548	-	315	PotNMDTarget	TE-Exon
chr19	36687698	36721320	transcript/216620	+	1350	PotEscapeNMD	TE-Exon
chr11	1264770	1309619	transcript/216734	-	636	PotNMDTarget	TE-Exon
chr7	66654575	66658668	transcript/216753	+	141	PotEscapeNMD	TE-Exon
chr13	75549541	75597888	transcript/216774	+	636	PotEscapeNMD	TE-Exon
chr22	31643226	31662215	transcript/216970	-	426	PotNMDTarget	TE-Exon
chr19	34734279	34749162	transcript/217211	+	1668	PotEscapeNMD	TE-Exon
chr19	16829416	16857097	transcript/217305	+	855	PotNMDTarget	TE-Exon
chr12	122934299	122966419	transcript/217314	-	1902	PotNMDTarget	TE-Exon
chr17	82717105	82728013	transcript/217363	+	570	PotEscapeNMD	TE-Exon
chr9	37858419	37904075	transcript/217437	-	165	PotEscapeNMD	TE-Exon
chr13	49247959	49269940	transcript/217503	+	423	PotNMDTarget	TE-Exon
chr3	47487160	47513453	transcript/217964	-	492	PotNMDTarget	TE-Exon
chr22	21567713	21624034	transcript/218093	+	402	PotEscapeNMD	TE-Exon
chr17	75474750	75478329	transcript/218212	+	297	PotEscapeNMD	TE-Exon
chr16	67438022	67467755	transcript/218292	-	822	PotEscapeNMD	TE-Exon
chr1	40258263	40294179	transcript/218354	+	771	PotNMDTarget	TE-Exon
chr10	12196205	12250583	transcript/218379	+	744	PotEscapeNMD	TE-Exon
chr9	37753803	37779301	transcript/218402	+	216	PotNMDTarget	TE-Exon
chr4	5820778	5839502	transcript/218410	-	633	PotEscapeNMD	TE-Exon
chr7	6409132	6434964	transcript/218479	-	465	PotNMDTarget	TE-Exon
chr16	22913298	22916335	transcript/218509	+	609	PotEscapeNMD	TE-Exon
chr1	244835690	244847894	transcript/218527	+	249	PotEscapeNMD	TE-Exon
chr19	44955378	44993333	transcript/218643	+	1701	PotEscapeNMD	TE-Exon
chr14	23346329	23356346	transcript/218655	-	546	PotNMDTarget	TE-Exon
chr11	65919416	65938021	transcript/219388	+	615	PotNMDTarget	TE-Exon
chr6	134964634	135054822	transcript/219539	-	1548	PotNMDTarget	TE-Exon
chr18	50730106	50734944	transcript/219552	+	219	PotNMDTarget	TE-Exon
chr12	48903145	48917991	transcript/219773	-	252	PotEscapeNMD	TE-Exon
chr16	56730138	56844946	transcript/219841	+	1014	PotEscapeNMD	TE-Exon
chr4	165467787	165501627	transcript/219947	+	786	PotNMDTarget	TE-Exon
chrX	149596556	149631757	transcript/219978	-	516	PotNMDTarget	TE-Exon
chr16	19169381	19233485	transcript/220664	+	213	PotEscapeNMD	TE-Exon
chr10	130136422	130209680	transcript/220799	+	861	PotNMDTarget	TE-Exon
chr3	101396459	101400844	transcript/220832	-	234	PotEscapeNMD	TE-Exon
chrX	149596548	149631739	transcript/220927	-	516	PotNMDTarget	TE-Exon
chr17	28914871	28950529	transcript/220999	-	1260	PotNMDTarget	TE-Exon
chr16	4340248	4388071	transcript/221322	-	2178	PotEscapeNMD	TE-Exon
chr14	103562988	103686224	transcript/221366	+	1674	PotEscapeNMD	TE-Exon
chr5	159100590	159117371	transcript/221634	+	246	PotEscapeNMD	TE-Exon
chr7	66153199	66158581	transcript/221819	+	198	PotEscapeNMD	TE-Exon
chr1	24530385	24537014	transcript/221881	+	558	PotEscapeNMD	TE-Exon
chr2	23689796	23788620	transcript/222102	-	750	PotNMDTarget	TE-Exon
chr7	66075869	66106267	transcript/222123	+	1365	PotEscapeNMD	TE-Exon
chr15	76194235	76311406	transcript/222233	-	1023	PotNMDTarget	TE-Exon
chr16	83968636	84002772	transcript/222261	+	360	PotNMDTarget	TE-Exon
chr11	78659118	78670326	transcript/222574	-	1479	PotEscapeNMD	TE-Exon
chrX	136497570	136506561	transcript/222706	+	828	PotEscapeNMD	TE-Exon
chr1	21440142	21457156	transcript/222746	+	441	PotEscapeNMD	TE-Exon
chr10	46549035	46556996	transcript/222748	-	1455	PotEscapeNMD	TE-Exon
chrX	101009351	101052117	transcript/222754	-	588	PotNMDTarget	TE-Exon
chr12	57090083	57095474	transcript/222901	+	1476	PotEscapeNMD	TE-Exon
chr3	135354790	135439797	transcript/222929	-	186	PotNMDTarget	TE-Exon
chr4	56194981	56199681	transcript/223125	+	141	PotNMDTarget	TE-Exon
chr12	123973291	124316022	transcript/223130	+	492	PotEscapeNMD	TE-Exon
chr7	105876781	105954693	transcript/223157	+	207	PotEscapeNMD	TE-Exon
chr1	54050143	54053209	transcript/223193	-	282	PotEscapeNMD	TE-Exon
chr1	16250653	16352429	transcript/223265	-	1458	PotEscapeNMD	TE-Exon
chr11	125904492	125913959	transcript/223306	+	528	PotEscapeNMD	TE-Exon
chr1	11013119	11024037	transcript/223330	+	1242	PotEscapeNMD	TE-Exon
chr19	55067102	55087079	transcript/223405	-	528	PotEscapeNMD	TE-Exon
chr10	58288306	58317791	transcript/223516	+	156	PotEscapeNMD	TE-Exon
chr3	142724375	142750992	transcript/223571	+	645	PotEscapeNMD	TE-Exon
chr7	30362391	30404049	transcript/223876	+	360	PotEscapeNMD	TE-Exon
chr12	123973240	124200892	transcript/224050	+	507	PotEscapeNMD	TE-Exon
chr5	141094622	141110827	transcript/224134	+	168	PotEscapeNMD	TE-Exon
chr5	74721263	74767114	transcript/224262	-	1428	PotNMDTarget	TE-Exon
chr3	100709585	100791691	transcript/224303	+	1116	PotEscapeNMD	TE-Exon
chr17	81731122	81738344	transcript/224316	+	450	PotNMDTarget	TE-Exon
chr12	112125506	112153603	transcript/224321	+	1899	PotEscapeNMD	TE-Exon
chr19	33621996	33773506	transcript/224337	+	918	PotEscapeNMD	TE-Exon
chr19	10701450	10715966	transcript/224396	+	930	PotNMDTarget	TE-Exon
chr11	106077667	106098692	transcript/224600	+	486	PotEscapeNMD	TE-Exon
chr20	34560543	34658637	transcript/224643	-	1053	PotEscapeNMD	TE-Exon
chr3	40538828	40541777	transcript/224789	+	189	PotNMDTarget	TE-Exon
chr6	80106670	80381911	transcript/224855	+	1041	PotEscapeNMD	TE-Exon
chr3	123067107	123188956	transcript/225117	+	786	PotNMDTarget	TE-Exon
chr1	21596221	21607161	transcript/225245	-	666	PotNMDTarget	TE-Exon
chr6	134964632	135054819	transcript/225400	-	1596	PotNMDTarget	TE-Exon
chr7	67222885	67302913	transcript/225625	-	195	PotEscapeNMD	TE-Exon
chr16	19224604	19231523	transcript/225632	+	192	PotNMDTarget	TE-Exon
chr5	179559839	179610010	transcript/225767	+	729	PotEscapeNMD	TE-Exon
chr19	1975455	1981310	transcript/225884	+	1176	PotEscapeNMD	TE-Exon
chr17	79940021	79993721	transcript/226706	-	1383	PotNMDTarget	TE-Exon
chr11	125904492	125913961	transcript/226731	+	870	PotEscapeNMD	TE-Exon
chr6	134956793	134963131	transcript/226882	-	192	PotNMDTarget	TE-Exon
chr8	42906189	42910252	transcript/227238	+	207	PotEscapeNMD	TE-Exon
chr22	37757937	37774508	transcript/227355	+	702	PotNMDTarget	TE-Exon
chr19	57389991	57656901	transcript/227416	+	234	PotNMDTarget	TE-Exon
chr2	24049740	24067695	transcript/227422	+	216	PotEscapeNMD	TE-Exon
chr22	41981557	41990746	transcript/227449	+	297	PotNMDTarget	TE-Exon
chr14	39031918	39076027	transcript/227790	-	1347	PotNMDTarget	TE-Exon
chr8	100236725	100310114	transcript/227800	-	1839	PotNMDTarget	TE-Exon
chr13	41061458	41083997	transcript/228219	+	678	PotNMDTarget	TE-Exon
chr5	131452647	131470483	transcript/228339	-	210	PotEscapeNMD	TE-Exon
chr10	129819533	129838782	transcript/228897	+	189	PotNMDTarget	TE-Exon
chr1	90009426	90028540	transcript/228899	+	1077	PotNMDTarget	TE-Exon
chr9	37858418	37904069	transcript/229075	-	207	PotNMDTarget	TE-Exon
chr3	129628390	129893611	transcript/229382	-	1587	PotNMDTarget	TE-Exon
chr12	973804	989741	transcript/229644	-	324	PotEscapeNMD	TE-Exon
chr9	125747441	125967374	transcript/229755	+	873	PotEscapeNMD	TE-Exon
chr2	202634986	202699426	transcript/229805	+	765	PotNMDTarget	TE-Exon
chr19	48706652	48714128	transcript/229887	-	450	PotNMDTarget	TE-Exon
chr4	118185546	118265842	transcript/229894	-	264	PotNMDTarget	TE-Exon
chr9	98199038	98214808	transcript/229914	-	351	PotEscapeNMD	TE-Exon
chr10	37800108	37857610	transcript/229954	-	333	PotNMDTarget	TE-Exon
chr11	66341174	66344222	transcript/230548	+	408	PotNMDTarget	TE-Exon
chr20	49023556	49046193	transcript/230587	-	216	PotNMDTarget	TE-Exon
chr12	120692348	120701854	transcript/230730	+	879	PotEscapeNMD	TE-Exon
chr15	41559021	41584190	transcript/230914	+	2376	PotEscapeNMD	TE-Exon
chr11	129859842	129895569	transcript/231427	-	2439	PotEscapeNMD	TE-Exon
chr6	89096981	89118008	transcript/231453	-	498	PotNMDTarget	TE-Exon
chr1	100896084	100976343	transcript/231496	+	465	PotNMDTarget	TE-Exon
chr19	47475150	47484263	transcript/231503	-	591	PotNMDTarget	TE-Exon
chr17	61983748	61988305	transcript/231678	-	291	PotEscapeNMD	TE-Exon
chr15	99700417	99716403	transcript/231819	+	522	PotNMDTarget	TE-Exon
chr12	133100187	133117579	transcript/232089	-	240	PotEscapeNMD	TE-Exon
chr14	34561410	34606734	transcript/232177	-	162	PotNMDTarget	TE-Exon
chr2	135775409	135785055	transcript/232304	+	432	PotEscapeNMD	TE-Exon
chr7	66075881	66106265	transcript/232559	+	1305	PotEscapeNMD	TE-Exon
chr14	57390593	57576635	transcript/232596	+	1173	PotEscapeNMD	TE-Exon
chr7	112714196	112790401	transcript/232611	-	1260	PotNMDTarget	TE-Exon
chr13	47156127	47268327	transcript/232650	+	219	PotEscapeNMD	TE-Exon
chr5	159100605	159117378	transcript/232963	+	246	PotEscapeNMD	TE-Exon
chr1	20754057	20787297	transcript/233142	-	270	PotNMDTarget	TE-Exon
chr5	153992494	154038899	transcript/233262	-	1515	PotEscapeNMD	TE-Exon
chr15	92617451	92809846	transcript/233304	-	417	PotEscapeNMD	TE-Exon
chr11	1572429	1586723	transcript/233387	+	381	PotEscapeNMD	TE-Exon
chr5	36142738	36147286	transcript/233405	-	219	PotEscapeNMD	TE-Exon
chr22	49903218	49918132	transcript/233470	-	1464	PotEscapeNMD	TE-Exon
chr6	46149703	46170980	transcript/233479	-	1005	PotNMDTarget	TE-Exon
chr4	25377240	25418496	transcript/233516	+	765	PotNMDTarget	TE-Exon
chr21	37073282	37144320	transcript/233564	+	591	PotEscapeNMD	TE-Exon
chr7	158099950	158587795	transcript/233655	-	1464	PotNMDTarget	TE-Exon
chr15	52775661	52789398	transcript/233735	-	684	PotNMDTarget	TE-Exon
chr4	77047156	77075969	transcript/233848	-	741	PotNMDTarget	TE-Exon
chr17	64566591	64662351	transcript/234014	-	1047	PotNMDTarget	TE-Exon
chr17	2303961	2325262	transcript/234020	+	1020	PotEscapeNMD	TE-Exon
chr8	143758594	143763612	transcript/234059	-	288	PotEscapeNMD	TE-Exon
chr11	72754730	72770475	transcript/234157	-	258	PotEscapeNMD	TE-Exon
chr10	102869458	102910040	transcript/234384	+	1125	PotNMDTarget	TE-Exon
chr19	54115779	54131709	transcript/234385	+	978	PotNMDTarget	TE-Exon
chr6	88611405	88862115	transcript/234424	-	483	PotNMDTarget	TE-Exon
chr2	143946031	144332463	transcript/234622	-	1374	PotNMDTarget	TE-Exon
chr20	5063305	5113063	transcript/234661	-	417	PotEscapeNMD	TE-Exon
chr4	48903664	48906774	transcript/234749	-	363	PotEscapeNMD	TE-Exon
chrX	48576394	48605117	transcript/234755	+	1179	PotEscapeNMD	TE-Exon
chr6	122482077	122726355	transcript/234850	+	276	PotNMDTarget	TE-Exon
chr12	122918610	122966419	transcript/234880	-	1404	PotNMDTarget	TE-Exon
chr2	210002564	210021572	transcript/234939	+	732	PotNMDTarget	TE-Exon
chr12	105386399	105398011	transcript/234971	+	357	PotNMDTarget	TE-Exon
chr10	12896626	13099776	transcript/235130	-	258	PotNMDTarget	TE-Exon
chr8	80537199	80543089	transcript/235465	+	183	PotEscapeNMD	TE-Exon
chr2	36981013	37007305	transcript/235486	-	1002	PotNMDTarget	TE-Exon
chr1	32862293	32868777	transcript/235496	-	411	PotNMDTarget	TE-Exon
chr9	37881893	37904120	transcript/235524	-	891	PotNMDTarget	TE-Exon
chr9	37789052	37904344	transcript/235535	-	243	PotNMDTarget	TE-Exon
chr5	172983842	172998609	transcript/235701	+	195	PotEscapeNMD	TE-Exon
chr15	45415302	45527213	transcript/235738	+	162	PotNMDTarget	TE-Exon
chr2	169529754	169560066	transcript/236143	-	1581	PotEscapeNMD	TE-Exon
chr8	81696303	81721287	transcript/236519	-	828	PotNMDTarget	TE-Exon
chr19	8005812	8045452	transcript/236535	+	234	PotEscapeNMD	TE-Exon
chr1	205372219	205455973	transcript/236619	-	276	PotNMDTarget	TE-Exon
chr2	169662342	169688879	transcript/236627	-	837	PotEscapeNMD	TE-Exon
chr20	389073	397553	transcript/236880	+	645	PotEscapeNMD	TE-Exon
chr3	128726156	128814798	transcript/236908	+	693	PotEscapeNMD	TE-Exon
chr8	79610991	79619354	transcript/236913	+	132	PotEscapeNMD	TE-Exon
chr12	49828592	49849915	transcript/237011	+	237	PotNMDTarget	TE-Exon
chr4	83407378	83453466	transcript/237078	-	969	PotNMDTarget	TE-Exon
chr17	28879340	28897662	transcript/237407	-	1062	PotNMDTarget	TE-Exon
chr22	50203844	50217615	transcript/237415	+	1038	PotEscapeNMD	TE-Exon
chr9	70304908	70308590	transcript/237417	+	162	PotNMDTarget	TE-Exon
chr10	73248849	73293307	transcript/237495	-	675	PotNMDTarget	TE-Exon
chr9	122868913	122890476	transcript/237538	-	873	PotNMDTarget	TE-Exon
chr4	183709473	183713587	transcript/237674	+	162	PotNMDTarget	TE-Exon
chr3	128069110	128123824	transcript/237685	-	1236	PotNMDTarget	TE-Exon
chr16	78240198	78432752	transcript/237753	+	705	PotEscapeNMD	TE-Exon
chr7	27740168	27829257	transcript/237921	+	2082	PotEscapeNMD	TE-Exon
chr15	90074515	90078677	transcript/237929	-	168	PotNMDTarget	TE-Exon
chr2	73736105	73780095	transcript/238081	-	945	PotNMDTarget	TE-Exon
chr14	103562987	103592775	transcript/238085	+	579	PotNMDTarget	TE-Exon
chr6	31546918	31550195	transcript/238127	+	414	PotEscapeNMD	TE-Exon
chr6	107950516	107958323	transcript/238162	-	240	PotNMDTarget	TE-Exon
chr19	44955384	44993341	transcript/238289	+	1293	PotEscapeNMD	TE-Exon
chr5	159100594	159117479	transcript/238506	+	246	PotEscapeNMD	TE-Exon
chr7	4974027	5011955	transcript/238701	+	219	PotEscapeNMD	TE-Exon
chr11	3000929	3014721	transcript/238828	-	492	PotEscapeNMD	TE-Exon
chr12	117182587	117190463	transcript/238869	-	501	PotNMDTarget	TE-Exon
chr17	18002927	18039196	transcript/238941	-	756	PotNMDTarget	TE-Exon
chr15	78149384	78170542	transcript/238948	+	948	PotEscapeNMD	TE-Exon
chr17	68291554	68371882	transcript/239085	+	1098	PotEscapeNMD	TE-Exon
chr7	112741100	112790393	transcript/239623	-	1059	PotNMDTarget	TE-Exon
chr19	13155736	13162508	transcript/239969	+	243	PotEscapeNMD	TE-Exon
chr4	117671804	117753141	transcript/240083	-	237	PotEscapeNMD	TE-Exon
chr2	131489168	131492323	transcript/240165	-	792	PotEscapeNMD	TE-Exon
chr14	72986579	72991176	transcript/240195	-	294	PotNMDTarget	TE-Exon
chr15	85657738	85661902	transcript/240234	+	159	PotNMDTarget	TE-Exon
chr15	92913790	92917560	transcript/240331	+	234	PotNMDTarget	TE-Exon
chr7	2559157	2607557	transcript/240335	+	1911	PotEscapeNMD	TE-Exon
chr1	54053585	54108614	transcript/240359	+	624	PotNMDTarget	TE-Exon
chr11	74165839	74170816	transcript/240393	-	435	PotNMDTarget	TE-Exon
chr2	31896735	32010346	transcript/240633	-	606	PotNMDTarget	TE-Exon
chr7	158066935	158587841	transcript/240720	-	1797	PotNMDTarget	TE-Exon
chr1	156026339	156053746	transcript/240949	-	1740	PotNMDTarget	TE-Exon
chr2	69829664	69904670	transcript/241649	+	1140	PotNMDTarget	TE-Exon
chr13	49912709	49918383	transcript/241653	-	141	PotNMDTarget	TE-Exon
chr8	26049197	26054098	transcript/241769	+	246	PotEscapeNMD	TE-Exon
chr9	85840156	85873156	transcript/241844	+	732	PotNMDTarget	TE-Exon
chr22	42516348	42519795	transcript/241967	-	309	PotNMDTarget	TE-Exon
chr10	14528198	14534428	transcript/242088	-	336	PotEscapeNMD	TE-Exon
chr21	25451633	25454555	transcript/242272	-	228	PotNMDTarget	TE-Exon
chr20	13389445	13638922	transcript/242401	-	768	PotNMDTarget	TE-Exon
chr15	101049093	101092536	transcript/242607	-	522	PotEscapeNMD	TE-Exon
chr7	158099950	158128845	transcript/242904	-	384	PotNMDTarget	TE-Exon
chr17	42025577	42050619	transcript/242905	-	1098	PotNMDTarget	TE-Exon
chr4	87560657	87586500	transcript/243117	+	264	PotNMDTarget	TE-Exon
chr16	21977746	21983351	transcript/243175	+	234	PotNMDTarget	TE-Exon
chr19	35124512	35142979	transcript/243283	-	1164	PotNMDTarget	TE-Exon
chr1	65309801	65348681	transcript/243562	+	279	PotEscapeNMD	TE-Exon
chr16	23021613	23024371	transcript/243815	+	324	PotEscapeNMD	TE-Exon
chr4	153257468	153278797	transcript/243855	+	462	PotNMDTarget	TE-Exon
chr5	116085028	116294447	transcript/244120	+	261	PotEscapeNMD	TE-Exon
chr12	95040024	95046865	transcript/244267	-	117	PotEscapeNMD	TE-Exon
chr19	54115776	54131709	transcript/244288	+	978	PotNMDTarget	TE-Exon
chr16	87362229	87383798	transcript/244539	-	474	PotNMDTarget	TE-Exon
chr12	123973272	124200893	transcript/244700	+	237	PotEscapeNMD	TE-Exon
chr10	12129663	12165356	transcript/244798	+	1014	PotNMDTarget	TE-Exon
chr1	11013119	11024041	transcript/244940	+	894	PotEscapeNMD	TE-Exon
chr20	1443538	1462416	transcript/244967	-	885	PotEscapeNMD	TE-Exon
chr2	169791960	169824893	transcript/245001	-	552	PotNMDTarget	TE-Exon
chr10	98397900	98401639	transcript/245112	-	387	PotEscapeNMD	TE-Exon
chr11	64924664	64928965	transcript/245239	+	510	PotEscapeNMD	TE-Exon
chrX	55717715	55758773	transcript/245304	+	651	PotNMDTarget	TE-Exon
chr10	70860585	70866386	transcript/245427	+	249	PotNMDTarget	TE-Exon
chr20	34844720	34872825	transcript/245579	-	1758	PotNMDTarget	TE-Exon
chr19	56595297	56657238	transcript/245592	+	354	PotEscapeNMD	TE-Exon
chr6	143016997	143061080	transcript/245662	-	336	PotNMDTarget	TE-Exon
chr16	23600856	23604064	transcript/245766	-	216	PotNMDTarget	TE-Exon
chr1	204673327	204685742	transcript/246045	-	276	PotNMDTarget	TE-Exon
chr7	157248584	157252135	transcript/246070	+	195	PotEscapeNMD	TE-Exon
chr7	75879048	75892737	transcript/246202	+	906	PotEscapeNMD	TE-Exon
chr4	41674533	41677408	transcript/246256	+	261	PotEscapeNMD	TE-Exon
chr10	1643758	1737462	transcript/246283	-	159	PotNMDTarget	TE-Exon
chr1	15770951	15780239	transcript/246432	-	342	PotNMDTarget	TE-Exon
chr10	42779912	42782693	transcript/246479	-	219	PotEscapeNMD	TE-Exon
chr2	70900605	70933414	transcript/247137	+	489	PotNMDTarget	TE-Exon
chr3	139389881	139751402	transcript/247270	+	210	PotEscapeNMD	TE-Exon
chr9	128191761	128229600	transcript/247348	+	879	PotEscapeNMD	TE-Exon
chr2	226836083	226870403	transcript/247418	+	651	PotEscapeNMD	TE-Exon
chr10	99694293	99724066	transcript/247606	-	279	PotNMDTarget	TE-Exon
chr5	178207153	178232826	transcript/247754	-	1224	PotNMDTarget	TE-Exon
chr2	32388750	32399036	transcript/247776	+	267	PotEscapeNMD	TE-Exon
chr6	149713676	149717838	transcript/247941	-	162	PotEscapeNMD	TE-Exon
chr1	161279465	161306220	transcript/248204	-	453	PotNMDTarget	TE-Exon
chr6	31676686	31682751	transcript/248266	-	312	PotEscapeNMD	TE-Exon
chr15	76348291	76705921	transcript/248289	-	1281	PotNMDTarget	TE-Exon
chr1	151702401	151716815	transcript/248343	-	729	PotNMDTarget	TE-Exon
chr12	46187800	46253719	transcript/248379	-	288	PotNMDTarget	TE-Exon
chr7	105876808	105923281	transcript/248498	+	195	PotEscapeNMD	TE-Exon
chr14	51640990	51649594	transcript/248507	-	171	PotEscapeNMD	TE-Exon
chr5	153992502	154038872	transcript/248533	-	963	PotEscapeNMD	TE-Exon
chr12	123973244	124200893	transcript/248745	+	321	PotEscapeNMD	TE-Exon
chr1	13700198	13825074	transcript/248755	+	561	PotEscapeNMD	TE-Exon
chr14	103562987	103686224	transcript/248783	+	1692	PotEscapeNMD	TE-Exon
chr12	106302816	106316836	transcript/248798	+	369	PotNMDTarget	TE-Exon
chr7	108472536	108526163	transcript/248807	-	2154	PotNMDTarget	TE-Exon
chr10	123154401	123165364	transcript/248889	+	747	PotEscapeNMD	TE-Exon
chr2	241546665	241637080	transcript/248929	-	1785	PotNMDTarget	TE-Exon
chr1	88921045	88963823	transcript/249031	-	561	PotEscapeNMD	TE-Exon
chr10	1050223	1056704	transcript/249075	-	324	PotNMDTarget	TE-Exon
chr1	70262100	70354733	transcript/249129	-	816	PotEscapeNMD	TE-Exon
chr16	67110116	67124045	transcript/249287	+	426	PotEscapeNMD	TE-Exon
chr3	62950334	63125059	transcript/249368	+	324	PotEscapeNMD	TE-Exon
chr3	194587687	194633566	transcript/249400	-	480	PotNMDTarget	TE-Exon
chr15	55317185	55322285	transcript/249405	-	264	PotNMDTarget	TE-Exon
chr18	58981563	58986451	transcript/249448	+	201	PotEscapeNMD	TE-Exon
chr4	98880062	98929120	transcript/249465	-	396	PotNMDTarget	TE-Exon
chr9	93308401	93327347	transcript/249590	+	366	PotEscapeNMD	TE-Exon
chr3	135354792	135439861	transcript/249623	-	186	PotNMDTarget	TE-Exon
chr19	8260583	8263696	transcript/249760	+	255	PotNMDTarget	TE-Exon
chr19	39012552	39032549	transcript/249885	-	354	PotNMDTarget	TE-Exon
chr12	123973272	124200889	transcript/249901	+	237	PotEscapeNMD	TE-Exon
chr15	45152834	45155489	transcript/249911	-	441	PotEscapeNMD	TE-Exon
chr9	121651669	121654461	transcript/250150	+	489	PotEscapeNMD	TE-Exon
chr4	17610934	17614566	transcript/250176	-	246	PotNMDTarget	TE-Exon
chr1	54253207	54258889	transcript/250203	-	291	PotEscapeNMD	TE-Exon
chr1	46578604	46583960	transcript/250260	-	225	PotEscapeNMD	TE-Exon
chr2	8751286	8754332	transcript/250321	-	105	PotEscapeNMD	TE-Exon
chr4	83456060	83519910	transcript/250350	+	426	PotNMDTarget	TE-Exon
chr6	73299439	73303167	transcript/250364	+	261	PotEscapeNMD	TE-Exon
chr1	19210416	19243269	transcript/250420	+	207	PotEscapeNMD	TE-Exon
chrX	54639519	54816007	transcript/250437	+	1323	PotNMDTarget	TE-Exon
chr15	70913492	71037333	transcript/250537	+	132	PotNMDTarget	TE-Exon
chr5	112737887	112783765	transcript/250698	+	738	PotEscapeNMD	TE-Exon
chr9	124714590	124771287	transcript/250756	-	279	PotNMDTarget	TE-Exon
chr7	2559068	2607561	transcript/250924	+	1389	PotEscapeNMD	TE-Exon
chr19	48047846	48110760	transcript/251035	-	1134	PotNMDTarget	TE-Exon
chr3	71980792	72051087	transcript/251198	-	360	PotNMDTarget	TE-Exon
chr5	1461427	1464571	transcript/251212	-	423	PotNMDTarget	TE-Exon
chr9	96235307	96309334	transcript/251261	-	504	PotEscapeNMD	TE-Exon
chr11	74012363	74015138	transcript/251312	-	222	PotNMDTarget	TE-Exon
chr6	87322594	87385869	transcript/251534	+	177	PotEscapeNMD	TE-Exon
chr7	44219375	44223846	transcript/251687	-	600	PotEscapeNMD	TE-Exon
chr9	12608562	12814382	transcript/251708	-	114	PotNMDTarget	TE-Exon
chr9	92281989	92287069	transcript/251712	-	309	PotEscapeNMD	TE-Exon
chr7	158478644	158587788	transcript/251723	-	363	PotNMDTarget	TE-Exon
chr1	213077694	213209695	transcript/251783	+	177	PotEscapeNMD	TE-Exon
chr11	869766	910808	transcript/251961	-	1179	PotNMDTarget	TE-Exon
chr10	131901021	132012395	transcript/252035	+	825	PotNMDTarget	TE-Exon
chr11	6481510	6493980	transcript/252048	+	309	PotNMDTarget	TE-Exon
chr19	57562339	57578911	transcript/252277	-	300	PotNMDTarget	TE-Exon
chr10	15102589	15168681	transcript/252351	-	1194	PotNMDTarget	TE-Exon
chr8	103140755	103255191	transcript/252759	+	354	PotNMDTarget	TE-Exon
chr15	63142161	63157442	transcript/252832	-	276	PotNMDTarget	TE-Exon
chr9	122940997	123005511	transcript/252993	+	1503	PotEscapeNMD	TE-Exon
chr12	106949714	106955510	transcript/253059	-	207	PotNMDTarget	TE-Exon
chr12	122006014	122021549	transcript/253124	-	432	PotEscapeNMD	TE-Exon
chr9	100427303	100577634	transcript/253328	+	447	PotNMDTarget	TE-Exon
chr7	154305124	154588914	transcript/253408	+	471	PotNMDTarget	TE-Exon
chr14	96797391	96918057	transcript/253424	+	1065	PotEscapeNMD	TE-Exon
chr16	84463980	84467327	transcript/253468	-	372	PotEscapeNMD	TE-Exon
chr9	35845054	35854427	transcript/253507	+	1155	PotEscapeNMD	TE-Exon
chr17	68291506	68371784	transcript/253812	+	1098	PotEscapeNMD	TE-Exon
chr6	13271043	13328526	transcript/253870	-	603	PotNMDTarget	TE-Exon
chr12	122918608	122966406	transcript/253886	-	684	PotNMDTarget	TE-Exon
chr13	113381526	113490743	transcript/253940	-	513	PotNMDTarget	TE-Exon
chr2	69922050	70086273	transcript/253980	-	414	PotNMDTarget	TE-Exon
chr1	28466462	28556377	transcript/254040	+	1353	PotNMDTarget	TE-Exon
chr2	74958812	75152551	transcript/254198	+	342	PotEscapeNMD	TE-Exon
chr1	40637520	40641779	transcript/254217	-	213	PotNMDTarget	TE-Exon
chr19	19865931	19884319	transcript/254312	+	234	PotEscapeNMD	TE-Exon
chr21	42168548	42174284	transcript/254393	-	234	PotNMDTarget	TE-Exon
chr22	50705534	50768478	transcript/254488	+	471	PotEscapeNMD	TE-Exon
chr19	44955378	44993340	transcript/254536	+	1701	PotEscapeNMD	TE-Exon
chr20	18137872	18147469	transcript/254757	+	384	PotEscapeNMD	TE-Exon
chr9	83887367	83908509	transcript/254802	-	1698	PotNMDTarget	TE-Exon
chr8	26049174	26054105	transcript/255039	+	246	PotEscapeNMD	TE-Exon
chr11	118541580	118566011	transcript/255065	-	912	PotNMDTarget	TE-Exon
chr14	73886864	73932277	transcript/255158	+	870	PotEscapeNMD	TE-Exon
chr10	68902131	68946847	transcript/255176	+	1329	PotEscapeNMD	TE-Exon
chr8	26028728	26045368	transcript/255244	-	684	PotNMDTarget	TE-Exon
chr6	38191213	38639920	transcript/255268	-	1230	PotEscapeNMD	TE-Exon
chr6	5011868	5261267	transcript/255274	-	402	PotNMDTarget	TE-Exon
chr9	125261827	125336290	transcript/255278	+	2175	PotNMDTarget	TE-Exon
chr12	123973272	124200884	transcript/255348	+	237	PotEscapeNMD	TE-Exon
chr3	2098908	2157724	transcript/255399	+	261	PotEscapeNMD	TE-Exon
chr19	55271059	55279856	transcript/255806	-	777	PotNMDTarget	TE-Exon
chr12	51424830	51457181	transcript/255821	+	759	PotEscapeNMD	TE-Exon
chr3	193627364	193630359	transcript/256049	+	180	PotEscapeNMD	TE-Exon
chr3	149680940	149724216	transcript/256080	-	276	PotNMDTarget	TE-Exon
chr6	147659091	147663791	transcript/256144	+	141	PotNMDTarget	TE-Exon
chr19	58499510	58511122	transcript/256211	+	351	PotNMDTarget	TE-Exon
chr1	44221094	44286538	transcript/256428	-	621	PotEscapeNMD	TE-Exon
chr10	12896626	13099924	transcript/256600	-	315	PotNMDTarget	TE-Exon
chr6	3961818	4021220	transcript/256649	-	123	PotNMDTarget	TE-Exon
chr15	78269376	78299614	transcript/256766	-	195	PotNMDTarget	TE-Exon
chr11	1572440	1586517	transcript/256777	+	381	PotEscapeNMD	TE-Exon
chr12	123973285	124200891	transcript/256860	+	237	PotEscapeNMD	TE-Exon
chr19	55271059	55279848	transcript/256907	-	840	PotNMDTarget	TE-Exon
chr16	494786	497447	transcript/257090	+	222	PotEscapeNMD	TE-Exon
chr17	4143734	4172754	transcript/257155	+	501	PotEscapeNMD	TE-Exon
chr5	179658057	179676133	transcript/257266	+	309	PotEscapeNMD	TE-Exon
chr3	141876640	142067836	transcript/257297	+	837	PotNMDTarget	TE-Exon
chr3	2098825	2111005	transcript/257333	+	261	PotNMDTarget	TE-Exon
chr7	102749183	102839416	transcript/257410	+	447	PotEscapeNMD	TE-Exon
chr7	158099950	158128797	transcript/257419	-	444	PotNMDTarget	TE-Exon
chr19	3610649	3621931	transcript/257448	-	975	PotEscapeNMD	TE-Exon
chr2	241150471	241180278	transcript/257493	+	1242	PotEscapeNMD	TE-Exon
chr10	119207694	119455618	transcript/257872	+	975	PotEscapeNMD	TE-Exon
chrX	47561195	47571904	transcript/257950	+	666	PotNMDTarget	TE-Exon
chr7	6409132	6434974	transcript/257990	-	888	PotNMDTarget	TE-Exon
chr13	35171366	35212799	transcript/258065	+	1311	PotEscapeNMD	TE-Exon
chr14	99699515	99727300	transcript/258233	+	831	PotNMDTarget	TE-Exon
chr15	96491931	96785606	transcript/258358	+	417	PotNMDTarget	TE-Exon
chr1	32775243	32817320	transcript/258434	-	951	PotNMDTarget	TE-Exon
chr19	48922958	48925921	transcript/258438	+	396	PotEscapeNMD	TE-Exon
chr13	60407786	60573869	transcript/258546	+	1953	PotEscapeNMD	TE-Exon
chr20	30405031	30419840	transcript/258580	+	369	PotEscapeNMD	TE-Exon
chr2	23879186	23927088	transcript/258817	-	1032	PotNMDTarget	TE-Exon
chr20	49068669	49071967	transcript/258860	+	174	PotEscapeNMD	TE-Exon
chr7	134406694	134418383	transcript/258870	-	261	PotNMDTarget	TE-Exon
chr4	25233998	25266525	transcript/258912	+	1119	PotEscapeNMD	TE-Exon
chr1	16250653	16352444	transcript/258999	-	1458	PotEscapeNMD	TE-Exon
chr5	134910429	135362409	transcript/259080	+	804	PotNMDTarget	TE-Exon
chr11	86441110	86672664	transcript/259152	-	651	PotNMDTarget	TE-Exon
chr11	68013608	68030381	transcript/259323	-	507	PotNMDTarget	TE-Exon
chr4	51843203	51915136	transcript/259347	+	831	PotEscapeNMD	TE-Exon
chr19	3535376	3545916	transcript/259402	+	696	PotNMDTarget	TE-Exon
chr10	5878089	5889893	transcript/259517	-	576	PotNMDTarget	TE-Exon
chr19	11990404	12047325	transcript/259566	-	288	PotEscapeNMD	TE-Exon
chr19	55271059	55280117	transcript/259712	-	639	PotNMDTarget	TE-Exon
chr4	98345843	98442657	transcript/259749	+	1287	PotEscapeNMD	TE-Exon
chr3	32685207	32766632	transcript/259752	+	2070	PotNMDTarget	TE-Exon
chr9	32976496	33001613	transcript/259852	-	834	PotNMDTarget	TE-Exon
chr7	39566417	39574733	transcript/259868	+	678	PotNMDTarget	TE-Exon
chr9	20770211	20792324	transcript/259910	+	285	PotNMDTarget	TE-Exon
chr1	77979290	78044056	transcript/260059	+	540	PotEscapeNMD	TE-Exon
chr5	37077631	37121835	transcript/260142	-	384	PotNMDTarget	TE-Exon
chr9	38416517	38423996	transcript/260280	-	186	PotNMDTarget	TE-Exon
chr8	79611096	79619354	transcript/260324	+	132	PotEscapeNMD	TE-Exon
chr6	605359	693085	transcript/260537	-	789	PotNMDTarget	TE-Exon
chr2	86603407	86721122	transcript/260638	-	1821	PotNMDTarget	TE-Exon
chr22	50201010	50217614	transcript/260970	+	666	PotNMDTarget	TE-Exon
chr7	112714212	112784955	transcript/261002	-	447	PotNMDTarget	TE-Exon
chr1	21440118	21456905	transcript/261298	+	471	PotEscapeNMD	TE-Exon
chr19	16829388	16857105	transcript/261310	+	1059	PotNMDTarget	TE-Exon
chr9	96906551	97013664	transcript/261356	-	417	PotNMDTarget	TE-Exon
chr7	65513279	65554949	transcript/261458	-	549	PotNMDTarget	TE-Exon
chr2	10562295	10565772	transcript/261528	-	276	PotEscapeNMD	TE-Exon
chr16	84700003	84779919	transcript/261894	+	1080	PotEscapeNMD	TE-Exon
chr1	15489723	15524249	transcript/262066	-	1248	PotNMDTarget	TE-Exon
chr4	3011837	3040740	transcript/262078	+	429	PotEscapeNMD	TE-Exon
chr12	19297374	19305861	transcript/262269	+	306	PotEscapeNMD	TE-Exon
chr17	68307438	68452017	transcript/262360	+	1191	PotEscapeNMD	TE-Exon
chrX	155115047	155123070	transcript/262487	+	258	PotEscapeNMD	TE-Exon
chr15	25350636	25353542	transcript/262520	-	222	PotNMDTarget	TE-Exon
chr13	114281703	114305825	transcript/262551	+	825	PotEscapeNMD	TE-Exon
chr17	714962	742834	transcript/262807	+	546	PotNMDTarget	TE-Exon
chr10	68902142	68946850	transcript/263419	+	468	PotEscapeNMD	TE-Exon
chr14	59076678	59079652	transcript/263479	-	153	PotNMDTarget	TE-Exon
chr5	134298425	134353281	transcript/263551	-	630	PotEscapeNMD	TE-Exon
chr3	170087584	170181745	transcript/263656	-	384	PotNMDTarget	TE-Exon
chr6	8093353	8102617	transcript/263667	-	294	PotNMDTarget	TE-Exon
chr17	30477422	30522593	transcript/263773	+	642	PotNMDTarget	TE-Exon
chr16	12651921	12803887	transcript/263808	-	942	PotNMDTarget	TE-Exon
chr7	151573175	151630901	transcript/263894	-	249	PotEscapeNMD	TE-Exon
chr19	43474341	43481586	transcript/263923	-	297	PotEscapeNMD	TE-Exon
chr9	121103421	121108543	transcript/264009	+	291	PotEscapeNMD	TE-Exon
chr2	32575154	32618875	transcript/264027	+	1098	PotNMDTarget	TE-Exon
chr22	19188448	19210458	transcript/264042	-	1323	PotNMDTarget	TE-Exon
chr17	82981024	83051817	transcript/264101	-	600	PotNMDTarget	TE-Exon
chr4	40056929	40174895	transcript/264118	+	294	PotNMDTarget	TE-Exon
chr5	140550068	140558575	transcript/264490	-	501	PotEscapeNMD	TE-Exon
chr2	73828988	73862883	transcript/264534	+	867	PotEscapeNMD	TE-Exon
chr6	69738716	69796897	transcript/264630	-	582	PotNMDTarget	TE-Exon
chr13	58719188	58766273	transcript/264876	+	204	PotEscapeNMD	TE-Exon
chr3	3799429	4046760	transcript/264882	+	252	PotEscapeNMD	TE-Exon
chr17	4143726	4163907	transcript/264888	+	624	PotEscapeNMD	TE-Exon
chr15	71144439	71189082	transcript/264991	-	267	PotEscapeNMD	TE-Exon
chr17	66964929	66989731	transcript/265131	+	474	PotEscapeNMD	TE-Exon
chr3	52288236	52293478	transcript/265597	+	702	PotEscapeNMD	TE-Exon
chr3	183815918	183825577	transcript/265740	-	573	PotNMDTarget	TE-Exon
chr3	15860101	15971536	transcript/266084	+	273	PotNMDTarget	TE-Exon
chr16	29666591	29698697	transcript/266125	+	387	PotEscapeNMD	TE-Exon
chr17	30889907	30899435	transcript/266213	-	255	PotNMDTarget	TE-Exon
chr20	2840723	2893053	transcript/266435	+	2175	PotEscapeNMD	TE-Exon
chr18	69401207	69800508	transcript/266485	+	885	PotEscapeNMD	TE-Exon
chrY	14525145	14686640	transcript/266585	+	498	PotEscapeNMD	TE-Exon
chr14	59312268	59484387	transcript/266705	-	627	PotNMDTarget	TE-Exon
chr9	32552314	32568621	transcript/266851	+	585	PotEscapeNMD	TE-Exon
chr2	218568843	218573318	transcript/266933	+	306	PotNMDTarget	TE-Exon
chr4	81441559	81469586	transcript/267056	-	240	PotNMDTarget	TE-Exon
chr1	243601607	243850551	transcript/267162	-	768	PotNMDTarget	TE-Exon
chr2	215312118	215349754	transcript/267163	+	927	PotNMDTarget	TE-Exon
chr2	63840994	63879821	transcript/267255	+	258	PotEscapeNMD	TE-Exon
chr3	9363090	9384870	transcript/267344	+	972	PotNMDTarget	TE-Exon
chr11	62738738	62742266	transcript/267475	+	255	PotEscapeNMD	TE-Exon
chr15	31377176	31381171	transcript/267708	+	354	PotNMDTarget	TE-Exon
chr16	7285178	7304710	transcript/267783	-	393	PotEscapeNMD	TE-Exon
chr10	29409556	29472495	transcript/267869	+	225	PotEscapeNMD	TE-Exon
chr5	161547038	161550736	transcript/267943	+	168	PotEscapeNMD	TE-Exon
chr9	20776466	20779750	transcript/267983	+	117	PotNMDTarget	TE-Exon
chrX	9912433	9990644	transcript/268064	+	1125	PotEscapeNMD	TE-Exon
chr6	109413876	109440760	transcript/268082	-	774	PotNMDTarget	TE-Exon
chr3	131377402	131381606	transcript/268886	-	201	PotNMDTarget	TE-Exon
chr15	52775700	52804965	transcript/268889	-	270	PotNMDTarget	TE-Exon
chr19	12610938	12741440	transcript/269026	+	1728	PotNMDTarget	TE-Exon
chr4	117531325	117652986	transcript/269075	-	180	PotNMDTarget	TE-Exon
chr2	201451820	201501395	transcript/269088	+	1254	PotNMDTarget	TE-Exon
chr3	49995943	50077248	transcript/269134	+	648	PotEscapeNMD	TE-Exon
chr16	82169995	82188610	transcript/269295	+	171	PotEscapeNMD	TE-Exon
chr15	52775700	52804965	transcript/269411	-	270	PotNMDTarget	TE-Exon
chr4	873137	877790	transcript/269541	-	390	PotNMDTarget	TE-Exon
chr7	4974043	4998166	transcript/269693	+	222	PotEscapeNMD	TE-Exon
chr17	43147189	43153670	transcript/269785	+	276	PotNMDTarget	TE-Exon
chr22	50204323	50217614	transcript/269813	+	558	PotEscapeNMD	TE-Exon
chr10	37831465	37857621	transcript/269902	-	1305	PotEscapeNMD	TE-Exon
chr20	13389445	13638932	transcript/270382	-	954	PotNMDTarget	TE-Exon
chr7	5070210	5073220	transcript/270403	+	501	PotEscapeNMD	TE-Exon
chr8	109138706	109293398	transcript/270534	-	909	PotNMDTarget	TE-Exon
chr2	53971081	53979080	transcript/270597	+	246	PotEscapeNMD	TE-Exon
chr10	118976947	119030453	transcript/270686	-	471	PotNMDTarget	TE-Exon
chr3	114587014	115147266	transcript/270757	-	288	PotNMDTarget	TE-Exon
chrX	24054962	24077460	transcript/270938	+	831	PotNMDTarget	TE-Exon
chr14	74915186	74923277	transcript/271025	-	273	PotNMDTarget	TE-Exon
chr2	195737703	195806832	transcript/271164	-	1173	PotNMDTarget	TE-Exon
chr1	155262868	155277863	transcript/271245	-	813	PotEscapeNMD	TE-Exon
chr8	72537787	72569899	transcript/271297	+	501	PotEscapeNMD	TE-Exon
chr20	4148774	4216646	transcript/271531	+	1536	PotNMDTarget	TE-Exon
chr20	32447125	32537346	transcript/271739	-	1635	PotNMDTarget	TE-Exon
chr16	29666873	29698697	transcript/271838	+	333	PotEscapeNMD	TE-Exon
chr14	50313496	50326707	transcript/271883	+	732	PotEscapeNMD	TE-Exon
chr15	67201673	67254654	transcript/271990	-	486	PotNMDTarget	TE-Exon
chr9	83980810	83990773	transcript/272039	+	201	PotEscapeNMD	TE-Exon
chr1	32818105	32856183	transcript/272470	+	1050	PotNMDTarget	TE-Exon
chr5	60894002	60945627	transcript/272670	-	933	PotNMDTarget	TE-Exon
chr3	158110148	158173080	transcript/272734	+	435	PotEscapeNMD	TE-Exon
chr1	13749414	14069545	transcript/272833	+	180	PotEscapeNMD	TE-Exon
chr4	84899455	84966868	transcript/272960	-	210	PotNMDTarget	TE-Exon
chr11	6603750	6610867	transcript/272992	+	543	PotEscapeNMD	TE-Exon
chr16	66427258	66445474	transcript/272997	+	315	PotNMDTarget	TE-Exon
chr3	197601757	197627874	transcript/273292	-	330	PotNMDTarget	TE-Exon
chr7	35801448	35905304	transcript/273505	+	966	PotNMDTarget	TE-Exon
chr1	46929188	47023967	transcript/273609	-	435	PotNMDTarget	TE-Exon
chr16	30634509	30646307	transcript/273642	+	585	PotEscapeNMD	TE-Exon
chr9	37753835	37778965	transcript/274114	+	441	PotNMDTarget	TE-Exon
chr15	52775662	52804897	transcript/274294	-	270	PotNMDTarget	TE-Exon
chr17	17858243	17867131	transcript/274330	-	531	PotNMDTarget	TE-Exon
chr11	58526875	58577484	transcript/274358	-	870	PotEscapeNMD	TE-Exon
chr5	177620990	177672214	transcript/274368	-	579	PotNMDTarget	TE-Exon
chr14	73886836	73932094	transcript/274464	+	870	PotEscapeNMD	TE-Exon
chr12	31671148	31703471	transcript/274540	-	627	PotNMDTarget	TE-Exon
chr12	57307644	57430146	transcript/274616	-	465	PotNMDTarget	TE-Exon
chr12	50766939	50821159	transcript/274962	+	531	PotEscapeNMD	TE-Exon
chr8	103987731	104014342	transcript/275162	+	261	PotEscapeNMD	TE-Exon
chr3	183860833	183868657	transcript/275166	-	129	PotNMDTarget	TE-Exon
chr19	11459141	11481047	transcript/275446	-	366	PotNMDTarget	TE-Exon
chr21	44335157	44337728	transcript/275467	+	183	PotEscapeNMD	TE-Exon
chr5	179806372	179837252	transcript/275527	+	1131	PotEscapeNMD	TE-Exon
chr2	168715071	168727547	transcript/275647	+	177	PotNMDTarget	TE-Exon
chr22	25511203	25516372	transcript/275666	+	264	PotEscapeNMD	TE-Exon
chr11	63713443	63716968	transcript/275710	+	144	PotNMDTarget	TE-Exon
chr3	130959303	131001776	transcript/276079	+	1923	PotEscapeNMD	TE-Exon
chr17	42964536	43203139	transcript/276080	+	162	PotNMDTarget	TE-Exon
chr9	127932279	127937838	transcript/276243	-	420	PotNMDTarget	TE-Exon
chr2	190534586	190690686	transcript/276549	+	1461	PotEscapeNMD	TE-Exon
chr12	26973665	27014384	transcript/276558	-	729	PotEscapeNMD	TE-Exon
chr11	65996545	65999871	transcript/276582	-	444	PotNMDTarget	TE-Exon
chr2	171784778	171893990	transcript/276821	-	1215	PotNMDTarget	TE-Exon
chr13	114234914	114272675	transcript/276925	+	1377	PotNMDTarget	TE-Exon
chr13	95924424	95972642	transcript/276926	-	627	PotNMDTarget	TE-Exon
chr6	109413876	109440661	transcript/277074	-	837	PotNMDTarget	TE-Exon
chr16	30984635	30989068	transcript/277230	-	816	PotNMDTarget	TE-Exon
chr2	98310265	98345764	transcript/277887	-	249	PotEscapeNMD	TE-Exon
chr4	5820788	5839111	transcript/277941	-	633	PotNMDTarget	TE-Exon
chr22	31640216	31662225	transcript/278112	-	315	PotNMDTarget	TE-Exon
chr20	35302580	35411958	transcript/278194	-	924	PotNMDTarget	TE-Exon
chr11	28108368	28331576	transcript/278594	+	798	PotNMDTarget	TE-Exon
chr3	169774556	169812690	transcript/278846	-	672	PotNMDTarget	TE-Exon
chr19	10701450	10715428	transcript/278994	+	891	PotNMDTarget	TE-Exon
chr15	49155782	49328522	transcript/279021	+	309	PotEscapeNMD	TE-Exon
chr19	10709907	10713364	transcript/279068	+	495	PotNMDTarget	TE-Exon
chr6	43523507	43535761	transcript/279214	+	612	PotNMDTarget	TE-Exon
chrX	38327849	38422342	transcript/279367	+	1062	PotEscapeNMD	TE-Exon
chr3	127672940	127683054	transcript/279372	+	1242	PotNMDTarget	TE-Exon
chr3	10816227	10925251	transcript/279473	+	714	PotEscapeNMD	TE-Exon
chr15	80404323	80613252	transcript/279563	+	1950	PotEscapeNMD	TE-Exon
chr1	180632023	180827153	transcript/279625	+	1182	PotNMDTarget	TE-Exon
chr18	21411760	21453055	transcript/279944	+	1344	PotEscapeNMD	TE-Exon
chr7	149840079	149849238	transcript/280063	+	990	PotEscapeNMD	TE-Exon
chr5	41735440	41805616	transcript/280293	-	600	PotNMDTarget	TE-Exon
chr1	151733672	151759780	transcript/280311	+	213	PotNMDTarget	TE-Exon
chr1	247327655	247331579	transcript/280323	-	702	PotNMDTarget	TE-Exon
chr12	116759952	116782079	transcript/280424	+	225	PotNMDTarget	TE-Exon
chr1	32618327	32650541	transcript/280489	-	306	PotNMDTarget	TE-Exon
chr5	37110825	37140764	transcript/280527	-	273	PotEscapeNMD	TE-Exon
chr22	40770087	40786201	transcript/280694	-	456	PotEscapeNMD	TE-Exon
chr21	33404927	33437513	transcript/280833	+	1056	PotEscapeNMD	TE-Exon
chr1	166165887	166340895	transcript/280911	+	195	PotEscapeNMD	TE-Exon
chr2	159440534	159726732	transcript/281118	-	390	PotNMDTarget	TE-Exon
chr1	77948404	77979110	transcript/281144	-	1899	PotNMDTarget	TE-Exon
chr20	46341110	46352187	transcript/281270	-	201	PotNMDTarget	TE-Exon
chr7	44219374	44223887	transcript/281309	-	321	PotEscapeNMD	TE-Exon
chr2	8751286	8754131	transcript/281593	-	123	PotEscapeNMD	TE-Exon
chr11	93741694	93762297	transcript/281645	+	945	PotEscapeNMD	TE-Exon
chr4	84962691	84966650	transcript/281706	-	222	PotEscapeNMD	TE-Exon
chr11	8224309	8241615	transcript/281762	-	435	PotEscapeNMD	TE-Exon
chr5	122845469	123012702	transcript/281958	+	312	PotEscapeNMD	TE-Exon
chr1	155262874	155273472	transcript/282213	-	813	PotNMDTarget	TE-Exon
chr10	1657401	1737530	transcript/282252	-	213	PotNMDTarget	TE-Exon
chr7	44756341	44758913	transcript/282321	+	279	PotNMDTarget	TE-Exon
chr16	15434510	15587962	transcript/282417	+	672	PotEscapeNMD	TE-Exon
chr14	67257794	67359778	transcript/282580	-	609	PotNMDTarget	TE-Exon
chrX	154390960	154398849	transcript/282788	-	315	PotNMDTarget	TE-Exon
chr10	102504012	102552952	transcript/282824	+	495	PotNMDTarget	TE-Exon
chr10	86756706	86905019	transcript/283073	+	441	PotNMDTarget	TE-Exon
chr7	129225057	129227608	transcript/283091	+	387	PotEscapeNMD	TE-Exon
chr10	21427732	21516911	transcript/283226	-	135	PotEscapeNMD	TE-Exon
chr14	76151915	76200703	transcript/283265	+	1404	PotEscapeNMD	TE-Exon
chrX	10881432	11111223	transcript/283432	-	249	PotNMDTarget	TE-Exon
chrX	78104197	78126824	transcript/283527	+	1263	PotEscapeNMD	TE-Exon
chr11	1572429	1598290	transcript/283562	+	801	PotEscapeNMD	TE-Exon
chr17	2419374	2511793	transcript/283568	-	1032	PotNMDTarget	TE-Exon
chr10	12349536	12826464	transcript/283637	+	639	PotEscapeNMD	TE-Exon
chr4	73259195	73263726	transcript/283704	+	216	PotNMDTarget	TE-Exon
chr19	38401704	38409083	transcript/283737	+	591	PotEscapeNMD	TE-Exon
chr10	17591999	17595154	transcript/283855	-	150	PotEscapeNMD	TE-Exon
chr19	10106361	10297291	transcript/283865	+	1419	PotNMDTarget	TE-Exon
chr5	153992502	154038889	transcript/284017	-	498	PotNMDTarget	TE-Exon
chr17	59859487	59892928	transcript/284102	-	1017	PotNMDTarget	TE-Exon
chr6	8435669	8562946	transcript/284117	+	201	PotEscapeNMD	TE-Exon
chr9	137242698	137255150	transcript/284121	-	990	PotNMDTarget	TE-Exon
chr16	5033976	5052099	transcript/284238	+	234	PotNMDTarget	TE-Exon
chr19	4182685	4211806	transcript/284429	+	1284	PotEscapeNMD	TE-Exon
chr2	241218177	241241566	transcript/284593	+	432	PotEscapeNMD	TE-Exon
chr2	70020977	70031131	transcript/284691	-	192	PotEscapeNMD	TE-Exon
chr16	47155381	47461246	transcript/284767	-	1881	PotEscapeNMD	TE-Exon
chr7	66510263	66592364	transcript/285022	-	318	PotNMDTarget	TE-Exon
chr1	212791923	212816619	transcript/285124	+	612	PotNMDTarget	TE-Exon
chr17	42659247	42667003	transcript/285258	+	822	PotEscapeNMD	TE-Exon
chr8	491878	530394	transcript/285336	-	279	PotEscapeNMD	TE-Exon
chr6	42658753	42691282	transcript/285368	+	1830	PotEscapeNMD	TE-Exon
chr8	142290634	142403185	transcript/285470	-	1314	PotNMDTarget	TE-Exon
chr20	34099767	34112206	transcript/285826	-	315	PotNMDTarget	TE-Exon
chr18	9946221	9952564	transcript/285841	+	360	PotNMDTarget	TE-Exon
chr1	16281675	16294963	transcript/285970	-	216	PotEscapeNMD	TE-Exon
chr9	125502119	125507646	transcript/285986	-	267	PotEscapeNMD	TE-Exon
chr3	101683725	101686698	transcript/286040	-	219	PotNMDTarget	TE-Exon
chr9	37789052	37904114	transcript/286123	-	243	PotNMDTarget	TE-Exon
chr6	15804410	15892370	transcript/286321	+	408	PotNMDTarget	TE-Exon
chr15	43873275	43915767	transcript/286402	-	729	PotNMDTarget	TE-Exon
chr10	24952375	24991127	transcript/286443	+	255	PotEscapeNMD	TE-Exon
chr1	175012959	175023415	transcript/286530	-	339	PotNMDTarget	TE-Exon
chr1	44696400	44700615	transcript/286578	+	279	PotNMDTarget	TE-Exon
chr8	124451281	124458588	transcript/286688	+	228	PotEscapeNMD	TE-Exon
chr12	131828400	131851771	transcript/286744	+	1053	PotEscapeNMD	TE-Exon
chr6	151452523	151470096	transcript/286753	+	945	PotEscapeNMD	TE-Exon
chr2	88170359	88188597	transcript/286763	+	480	PotNMDTarget	TE-Exon
chr17	28347183	28357524	transcript/286831	-	918	PotNMDTarget	TE-Exon
chr12	50765948	50821132	transcript/286853	+	813	PotEscapeNMD	TE-Exon
chr19	38908980	38922267	transcript/286857	-	1044	PotNMDTarget	TE-Exon
chr18	35290281	35345527	transcript/286953	+	318	PotEscapeNMD	TE-Exon
chr17	28347176	28357516	transcript/286968	-	918	PotNMDTarget	TE-Exon
chr8	81657954	81686307	transcript/287109	-	312	PotNMDTarget	TE-Exon
chrX	7814251	7844142	transcript/287270	+	588	PotEscapeNMD	TE-Exon
chr6	130144317	130365427	transcript/287375	-	1560	PotEscapeNMD	TE-Exon
chr1	175012959	175023427	transcript/287404	-	339	PotNMDTarget	TE-Exon
chr11	31493197	31509588	transcript/287414	-	498	PotNMDTarget	TE-Exon
chr9	87499116	87541549	transcript/287503	+	243	PotEscapeNMD	TE-Exon
chr12	57455667	57459017	transcript/287554	+	252	PotNMDTarget	TE-Exon
chr21	25566242	25569709	transcript/287627	-	270	PotEscapeNMD	TE-Exon
chr8	120445545	120465484	transcript/287718	+	396	PotNMDTarget	TE-Exon
chrY	13702893	13889011	transcript/287934	+	282	PotEscapeNMD	TE-Exon
chr19	611572	618587	transcript/288015	-	297	PotNMDTarget	TE-Exon
chr5	16369004	16431646	transcript/288105	-	189	PotNMDTarget	TE-Exon
chr14	50035565	50115912	transcript/288163	-	405	PotNMDTarget	TE-Exon
chr16	2336620	2566049	transcript/288279	-	348	PotEscapeNMD	TE-Exon
chr1	53858438	53889802	transcript/288531	-	369	PotNMDTarget	TE-Exon
chr9	37753828	37778965	transcript/288912	+	846	PotNMDTarget	TE-Exon
chr14	56579789	56614211	transcript/288946	+	858	PotNMDTarget	TE-Exon
chr2	54032821	54081289	transcript/288956	+	249	PotEscapeNMD	TE-Exon
chr6	72182377	72186713	transcript/289068	+	663	PotEscapeNMD	TE-Exon
chr8	23440159	23457698	transcript/289123	-	987	PotNMDTarget	TE-Exon
chr10	101789738	101799369	transcript/289205	-	1011	PotNMDTarget	TE-Exon
chr1	56645360	56648029	transcript/289226	+	216	PotEscapeNMD	TE-Exon
chr8	58411358	58511498	transcript/289392	+	258	PotEscapeNMD	TE-Exon
chr6	149656089	149683859	transcript/290051	-	1644	PotEscapeNMD	TE-Exon
chr11	63681845	63759865	transcript/290144	+	501	PotEscapeNMD	TE-Exon
chr1	173714936	173724890	transcript/290496	+	225	PotEscapeNMD	TE-Exon
chr8	142980290	143018630	transcript/290630	-	246	PotNMDTarget	TE-Exon
chr7	105560698	105581476	transcript/290702	-	519	PotNMDTarget	TE-Exon
chr3	101779218	101807002	transcript/290754	+	228	PotNMDTarget	TE-Exon
chr20	24469654	24634587	transcript/290768	+	690	PotEscapeNMD	TE-Exon
chr11	68167472	68213655	transcript/290835	-	276	PotNMDTarget	TE-Exon
chr3	51957459	51967436	transcript/290904	-	1209	PotNMDTarget	TE-Exon
chr12	31449749	31590992	transcript/291030	-	1755	PotNMDTarget	TE-Exon
chr6	99521029	99538266	transcript/291113	+	270	PotEscapeNMD	TE-Exon
chr1	223712678	223773858	transcript/291473	+	1353	PotEscapeNMD	TE-Exon
chrX	119538150	119565387	transcript/291556	-	519	PotNMDTarget	TE-Exon
chr22	37943109	37949045	transcript/291699	+	300	PotNMDTarget	TE-Exon
chr8	125024267	125041983	transcript/291955	-	633	PotEscapeNMD	TE-Exon
chr19	609942	614127	transcript/292094	-	600	PotNMDTarget	TE-Exon
chr1	150647067	150697066	transcript/292118	-	474	PotNMDTarget	TE-Exon
chr7	90596341	91288349	transcript/292159	+	1407	PotEscapeNMD	TE-Exon
chr2	37142520	37157001	transcript/292178	-	156	PotNMDTarget	TE-Exon
chr2	55595044	55603896	transcript/292249	-	744	PotEscapeNMD	TE-Exon
chr22	37708916	37711578	transcript/292335	+	354	PotNMDTarget	TE-Exon
chr6	18213701	18223847	transcript/292592	+	339	PotEscapeNMD	TE-Exon
chr2	161611160	161625737	transcript/292723	-	186	PotNMDTarget	TE-Exon
chr8	70617705	70669165	transcript/292792	-	825	PotNMDTarget	TE-Exon
chr14	74915447	74923287	transcript/292851	-	495	PotNMDTarget	TE-Exon
chr11	74949267	74977733	transcript/292989	+	222	PotEscapeNMD	TE-Exon
chr12	53452104	53479793	transcript/293005	+	810	PotNMDTarget	TE-Exon
chr9	120749068	120788196	transcript/293006	-	339	PotNMDTarget	TE-Exon
chr3	101779230	101807024	transcript/293101	+	942	PotEscapeNMD	TE-Exon
chr10	37773568	37857592	transcript/293127	-	357	PotNMDTarget	TE-Exon
chr14	69260181	69386336	transcript/293149	+	1602	PotNMDTarget	TE-Exon
chr1	224434916	224740551	transcript/293452	+	243	PotEscapeNMD	TE-Exon
chr5	141923827	141940151	transcript/293610	+	1035	PotNMDTarget	TE-Exon
chr22	36639262	36703813	transcript/293858	-	267	PotEscapeNMD	TE-Exon
chr2	61017729	61059116	transcript/293903	+	945	PotNMDTarget	TE-Exon
chr1	21685343	21706145	transcript/293985	-	744	PotNMDTarget	TE-Exon
chr10	60201780	60263865	transcript/294022	-	492	PotNMDTarget	TE-Exon
chr20	328484	348457	transcript/294040	-	201	PotNMDTarget	TE-Exon
chr7	92528796	92538001	transcript/294186	+	765	PotEscapeNMD	TE-Exon
chr19	7963431	7984107	transcript/294391	-	873	PotEscapeNMD	TE-Exon
chr19	8444991	8489110	transcript/294786	+	1404	PotEscapeNMD	TE-Exon
chr11	75912182	75915245	transcript/295331	+	123	PotNMDTarget	TE-Exon
chr22	37464554	37486380	transcript/295398	-	582	PotNMDTarget	TE-Exon
chr1	46198524	46221255	transcript/295412	+	717	PotEscapeNMD	TE-Exon
chr1	110367614	110371245	transcript/295936	+	174	PotEscapeNMD	TE-Exon
chr6	7393147	7418035	transcript/296223	+	825	PotEscapeNMD	TE-Exon
chr22	21567713	21623486	transcript/296236	+	402	PotEscapeNMD	TE-Exon
chr11	66744782	66780180	transcript/296291	+	246	PotEscapeNMD	TE-Exon
chr3	97944310	97972413	transcript/296547	-	744	PotNMDTarget	TE-Exon
chr15	65530485	65588266	transcript/296783	+	735	PotNMDTarget	TE-Exon
chr1	23845096	23868263	transcript/296876	-	1014	PotNMDTarget	TE-Exon
chr7	4974038	5073220	transcript/296950	+	567	PotEscapeNMD	TE-Exon
chr19	14566079	14572069	transcript/297011	-	570	PotNMDTarget	TE-Exon
chr3	183635629	183693084	transcript/297108	+	690	PotNMDTarget	TE-Exon
chr11	75912192	75915249	transcript/297330	+	198	PotNMDTarget	TE-Exon
chr2	207122427	207165960	transcript/297468	-	813	PotNMDTarget	TE-Exon
chr5	153992495	154038934	transcript/297515	-	918	PotNMDTarget	TE-Exon
chr12	4258649	4275480	transcript/297701	-	183	PotNMDTarget	TE-Exon
chr4	108621948	108628101	transcript/298028	+	273	PotEscapeNMD	TE-Exon
chr17	82716738	82728013	transcript/298365	+	399	PotEscapeNMD	TE-Exon
chr15	24823694	24978573	transcript/298598	+	720	PotEscapeNMD	TE-Exon
chr9	127786754	127796101	transcript/298626	+	462	PotNMDTarget	TE-Exon
chr15	101654228	101692731	transcript/298793	-	576	PotEscapeNMD	TE-Exon
chr10	69180583	69209098	transcript/298927	+	1965	PotEscapeNMD	TE-Exon
chr15	66505137	66574252	transcript/299156	+	918	PotNMDTarget	TE-Exon
chr2	169570692	169573823	transcript/299231	-	378	PotEscapeNMD	TE-Exon
chr14	50103438	50116559	transcript/299683	-	606	PotNMDTarget	TE-Exon
chr3	15859537	16137527	transcript/299733	+	198	PotNMDTarget	TE-Exon
chr19	44212574	44215989	transcript/300201	+	246	PotNMDTarget	TE-Exon
chr15	84639288	84662343	transcript/300485	-	348	PotNMDTarget	TE-Exon
chr1	90009948	90028528	transcript/300626	+	1020	PotNMDTarget	TE-Exon
chr22	36564253	36589105	transcript/300751	-	936	PotEscapeNMD	TE-Exon
chr20	58813938	58850924	transcript/300787	-	291	PotNMDTarget	TE-Exon
chrX	48991297	49002247	transcript/300852	-	315	PotNMDTarget	TE-Exon
chr16	68575826	68582626	transcript/301142	+	261	PotEscapeNMD	TE-Exon
chr5	153992496	154038915	transcript/301316	-	477	PotNMDTarget	TE-Exon
chrX	47410689	47418339	transcript/301410	+	1296	PotNMDTarget	TE-Exon
chr12	50129796	50167306	transcript/301423	-	597	PotNMDTarget	TE-Exon
chr10	28533174	28539962	transcript/301491	+	411	PotEscapeNMD	TE-Exon
chr17	46155180	46158454	transcript/301725	-	138	PotEscapeNMD	TE-Exon
chr3	57894933	57897693	transcript/302133	+	198	PotNMDTarget	TE-Exon
chr10	37773573	37857601	transcript/302278	-	357	PotNMDTarget	TE-Exon
chr4	984514	986969	transcript/302376	-	297	PotEscapeNMD	TE-Exon
chr12	22477523	22480779	transcript/302446	-	150	PotEscapeNMD	TE-Exon
chr2	26942552	27119816	transcript/302651	+	405	PotNMDTarget	TE-Exon
chr1	1081817	1112194	transcript/302741	-	594	PotNMDTarget	TE-Exon
chr14	50556115	50561126	transcript/302869	-	258	PotEscapeNMD	TE-Exon
chr7	73699209	73719704	transcript/302909	-	963	PotNMDTarget	TE-Exon
chrX	78118829	78126271	transcript/302937	+	468	PotNMDTarget	TE-Exon
chr1_KI270714v1_random	4048	12521	transcript/302996	-	291	PotNMDTarget	TE-Exon
chr3	3799430	4008553	transcript/303016	+	210	PotEscapeNMD	TE-Exon
chr12	69239634	69279829	transcript/303057	+	1656	PotEscapeNMD	TE-Exon
chr20	34844722	34861559	transcript/303154	-	813	PotNMDTarget	TE-Exon
chr9	37789052	37800732	transcript/303233	-	243	PotNMDTarget	TE-Exon
chr3	4361145	4467253	transcript/303356	-	999	PotNMDTarget	TE-Exon
chr1	156107907	156110352	transcript/303586	+	207	PotEscapeNMD	TE-Exon
chr6	52300665	52420708	transcript/303615	-	186	PotNMDTarget	TE-Exon
chr6	80106670	80282680	transcript/303982	+	444	PotNMDTarget	TE-Exon
chr22	32969970	33058354	transcript/304095	-	378	PotNMDTarget	TE-Exon
chr12	111893087	112013139	transcript/304097	-	327	PotNMDTarget	TE-Exon
chr7	24212236	24233197	transcript/304197	+	204	PotNMDTarget	TE-Exon
chr2	203239373	203297027	transcript/304207	+	1332	PotEscapeNMD	TE-Exon
chr22	29454768	29478126	transcript/304254	-	159	PotNMDTarget	TE-Exon
chr5	153992496	154038913	transcript/304355	-	963	PotNMDTarget	TE-Exon
chr7	55534146	55537537	transcript/304368	-	435	PotEscapeNMD	TE-Exon
chr4	70798067	70801163	transcript/304429	+	201	PotEscapeNMD	TE-Exon
chr16	87302816	87383780	transcript/304738	-	1218	PotNMDTarget	TE-Exon
chr2	37246209	37270351	transcript/304858	+	396	PotNMDTarget	TE-Exon
chr1	23845083	23868282	transcript/305001	-	1095	PotNMDTarget	TE-Exon
chr3	48688003	48697037	transcript/305605	-	1278	PotEscapeNMD	TE-Exon
chr3	9649453	9702392	transcript/305689	+	972	PotEscapeNMD	TE-Exon
chr7	129225061	129427211	transcript/306134	+	762	PotEscapeNMD	TE-Exon
chr19	36191332	36195499	transcript/306192	-	276	PotEscapeNMD	TE-Exon
chr13	72708358	72727597	transcript/306553	-	150	PotNMDTarget	TE-Exon
chr8	28487885	28490260	transcript/306631	-	171	PotNMDTarget	TE-Exon
chr14	49768147	49797799	transcript/306718	+	501	PotNMDTarget	TE-Exon
chr2	134918839	134999446	transcript/306956	+	828	PotEscapeNMD	TE-Exon
chr7	76265548	76273382	transcript/307127	+	288	PotEscapeNMD	TE-Exon
chr7	134741825	135170479	transcript/307223	-	207	PotNMDTarget	TE-Exon
chrX	120571176	120603799	transcript/307250	-	261	PotEscapeNMD	TE-Exon
chr15	29111875	29117707	transcript/307538	+	714	PotEscapeNMD	TE-Exon
chr2	97196744	97252411	transcript/307578	+	1434	PotEscapeNMD	TE-Exon
chr1	89822004	89961858	transcript/307642	+	663	PotEscapeNMD	TE-Exon
chr17	7932164	7978532	transcript/308014	+	435	PotNMDTarget	TE-Exon
chr18	26451715	26455084	transcript/308324	-	348	PotEscapeNMD	TE-Exon
chr12	104064542	104069525	transcript/308670	+	597	PotNMDTarget	TE-Exon
chr4	117534928	117971586	transcript/308810	-	213	PotEscapeNMD	TE-Exon
chr17	7932164	7941598	transcript/308836	+	438	PotNMDTarget	TE-Exon
chr15	66331959	66356588	transcript/308866	-	903	PotNMDTarget	TE-Exon
chr5	139561815	139573137	transcript/309010	+	297	PotNMDTarget	TE-Exon
chr1	145911350	145918493	transcript/309099	-	351	PotNMDTarget	TE-Exon
chr10	125823537	125852844	transcript/309274	+	714	PotNMDTarget	TE-Exon
chr11	46685344	46700609	transcript/309476	-	318	PotNMDTarget	TE-Exon
chr5	102974327	103029714	transcript/309482	+	1506	PotEscapeNMD	TE-Exon
chr17	75303359	75405691	transcript/309666	-	642	PotNMDTarget	TE-Exon
chr12	121712792	121753705	transcript/309676	+	474	PotEscapeNMD	TE-Exon
chr15	52775664	52788858	transcript/309691	-	252	PotNMDTarget	TE-Exon
chr11	70384213	70398366	transcript/309721	-	246	PotNMDTarget	TE-Exon
chr19	55339885	55350166	transcript/309790	+	585	PotNMDTarget	TE-Exon
chr3	131375968	131502902	transcript/309997	-	924	PotNMDTarget	TE-Exon
chr7	103075158	103102898	transcript/310129	+	924	PotNMDTarget	TE-Exon
chr12	6970929	7036600	transcript/310174	+	156	PotNMDTarget	TE-Exon
chr6	98846756	98926890	transcript/310534	-	1164	PotNMDTarget	TE-Exon
chr12	32106874	32120344	transcript/310614	+	222	PotEscapeNMD	TE-Exon
chr12	121400129	121424351	transcript/310650	+	1143	PotEscapeNMD	TE-Exon
chr6	155250310	155253636	transcript/310742	-	216	PotEscapeNMD	TE-Exon
chr3	170143483	170181724	transcript/310786	-	714	PotNMDTarget	TE-Exon
chr1	244835323	244846741	transcript/310828	+	372	PotEscapeNMD	TE-Exon
chr5	111570244	111757159	transcript/311046	-	147	PotNMDTarget	TE-Exon
chr12	121400129	121424351	transcript/311049	+	642	PotEscapeNMD	TE-Exon
chr16	47155377	47461067	transcript/311192	-	1881	PotNMDTarget	TE-Exon
chr9	75078937	75088206	transcript/311485	-	240	PotNMDTarget	TE-Exon
chr13	52423747	52450614	transcript/311497	-	786	PotNMDTarget	TE-Exon
chr1	48727870	48739040	transcript/311522	-	273	PotEscapeNMD	TE-Exon
chr15	65258100	65284942	transcript/311647	-	174	PotNMDTarget	TE-Exon
chr7	100049793	100065037	transcript/311780	+	1419	PotEscapeNMD	TE-Exon
chr3	139389844	139647845	transcript/311848	+	285	PotEscapeNMD	TE-Exon
chr10	63466778	63521851	transcript/311991	-	141	PotNMDTarget	TE-Exon
chrX	57130329	57137679	transcript/312102	-	387	PotNMDTarget	TE-Exon
chr1	94927442	94982646	transcript/312275	+	390	PotEscapeNMD	TE-Exon
chr4	8429221	8440725	transcript/312312	-	279	PotNMDTarget	TE-Exon
chr3	193241281	193303514	transcript/312370	+	423	PotEscapeNMD	TE-Exon
chr12	27022568	27067691	transcript/312463	+	477	PotNMDTarget	TE-Exon
chr2	199818362	199851176	transcript/312492	-	213	PotNMDTarget	TE-Exon
chr11	1572429	1586115	transcript/312541	+	381	PotEscapeNMD	TE-Exon
chr11	1572429	1586113	transcript/312542	+	402	PotEscapeNMD	TE-Exon
chr6	157277890	157323519	transcript/312702	-	291	PotNMDTarget	TE-Exon
chr17	30721856	30731200	transcript/312900	+	417	PotNMDTarget	TE-Exon
chr1	112612067	112619131	transcript/313171	-	165	PotNMDTarget	TE-Exon
chr9	37126881	37421819	transcript/313261	+	645	PotNMDTarget	TE-Exon
chr16	47154393	47311410	transcript/313329	-	798	PotNMDTarget	TE-Exon
chr1	212791923	212816625	transcript/313438	+	348	PotNMDTarget	TE-Exon
chr22	37658744	37666933	transcript/313782	+	621	PotNMDTarget	TE-Exon
chr1	51789195	51816349	transcript/313783	-	1863	PotEscapeNMD	TE-Exon
chr2	201451693	201501394	transcript/313846	+	837	PotNMDTarget	TE-Exon
chr7	66153199	66158581	transcript/313895	+	198	PotEscapeNMD	TE-Exon
chr11	74869999	74920228	transcript/313933	+	189	PotEscapeNMD	TE-Exon
chr1	913128	918154	transcript/314050	+	234	PotNMDTarget	TE-Exon
chr10	73252758	73289100	transcript/314147	+	150	PotEscapeNMD	TE-Exon
chr7	44219374	44223663	transcript/314430	-	783	PotEscapeNMD	TE-Exon
chr2	174799513	175004994	transcript/314518	-	1437	PotNMDTarget	TE-Exon
chr6	83195082	83197327	transcript/314603	+	714	PotEscapeNMD	TE-Exon
chr3	9474107	9553827	transcript/314693	-	678	PotNMDTarget	TE-Exon
chr8	116950225	117173293	transcript/314704	+	696	PotNMDTarget	TE-Exon
chr3	51957462	51968399	transcript/314793	-	1209	PotNMDTarget	TE-Exon
chr11	1572430	1586115	transcript/315117	+	381	PotEscapeNMD	TE-Exon
chr16	87653422	87659374	transcript/315169	+	537	PotNMDTarget	TE-Exon
chr1	156082700	156111449	transcript/315213	+	306	PotNMDTarget	TE-Exon
chr19	21851695	21867345	transcript/315377	+	168	PotEscapeNMD	TE-Exon
chr11	8391871	8468485	transcript/315703	-	1236	PotNMDTarget	TE-Exon
chr14	34982994	35029564	transcript/315711	+	1512	PotEscapeNMD	TE-Exon
chr1	112525882	112619131	transcript/315881	-	597	PotNMDTarget	TE-Exon
chr8	81658147	81686310	transcript/316118	-	831	PotNMDTarget	TE-Exon
chr9	122264906	122323082	transcript/316175	+	474	PotNMDTarget	TE-Exon
chr8	103473900	103500156	transcript/316255	-	372	PotNMDTarget	TE-Exon
chr17	30477422	30505720	transcript/316384	+	696	PotEscapeNMD	TE-Exon
chr14	23574214	23575740	transcript/316631	-	165	PotEscapeNMD	TE-Exon
chr8	38141746	38151035	transcript/316740	-	651	PotNMDTarget	TE-Exon
chr6	61605805	62286167	transcript/316847	-	1065	PotNMDTarget	TE-Exon
chr1	93332252	93334654	transcript/317011	-	174	PotEscapeNMD	TE-Exon
chr9	26956426	27062924	transcript/317073	+	1338	PotNMDTarget	TE-Exon
chr9	111632126	111654347	transcript/317249	+	714	PotEscapeNMD	TE-Exon
chr1	244653318	244707275	transcript/317345	+	561	PotEscapeNMD	TE-Exon
chrX	48696774	48703644	transcript/317688	+	876	PotEscapeNMD	TE-Exon
chr20	63716643	63736139	transcript/317721	+	957	PotEscapeNMD	TE-Exon
chr1	112612107	112619131	transcript/317858	-	402	PotNMDTarget	TE-Exon
chr4	165494076	165498305	transcript/317888	+	204	PotNMDTarget	TE-Exon
chr16	70334331	70337448	transcript/318067	+	426	PotNMDTarget	TE-Exon
chr7	107525385	107563909	transcript/318564	-	543	PotNMDTarget	TE-Exon
chr8	23290185	23333051	transcript/318817	+	837	PotEscapeNMD	TE-Exon
chr1	156082688	156093806	transcript/318819	+	354	PotNMDTarget	TE-Exon
chr9	97898858	97902343	transcript/319260	-	177	PotEscapeNMD	TE-Exon
chr17	1178970	1184651	transcript/319296	+	255	PotEscapeNMD	TE-Exon
chr8	143301373	143306479	transcript/319951	-	579	PotEscapeNMD	TE-Exon
chr18	41297642	41481902	transcript/319975	-	426	PotEscapeNMD	TE-Exon
chr11	56819226	57214232	transcript/320537	-	591	PotNMDTarget	TE-Exon
chr10	121928199	121935551	transcript/320607	+	408	PotNMDTarget	TE-Exon
chr1	52438405	52472066	transcript/320750	-	1056	PotNMDTarget	TE-Exon
chr2	37231701	37271419	transcript/320930	+	588	PotNMDTarget	TE-Exon
chr6	43211648	43229471	transcript/320940	-	471	PotNMDTarget	TE-Exon
chrX	53205101	53208996	transcript/321734	-	162	PotNMDTarget	TE-Exon
chr19	56298113	56314536	transcript/321765	-	159	PotNMDTarget	TE-Exon
chr19	36182286	36214554	transcript/321819	-	1497	PotNMDTarget	TE-Exon
chr22	37849440	37888630	transcript/321924	+	891	PotEscapeNMD	TE-Exon
chr17	31547209	31549497	transcript/321930	-	195	PotEscapeNMD	TE-Exon
chr7	26398635	26462004	transcript/322031	+	387	PotEscapeNMD	TE-Exon
chr18	69401014	69842141	transcript/322042	+	579	PotEscapeNMD	TE-Exon
chr2	134455759	134719176	transcript/322181	-	915	PotNMDTarget	TE-Exon
chr11	66744770	66843319	transcript/322240	+	1314	PotEscapeNMD	TE-Exon
chr11	47791167	47795276	transcript/322255	-	240	PotNMDTarget	TE-Exon
chr16	15434506	15587963	transcript/322479	+	654	PotEscapeNMD	TE-Exon
chr7	7182618	7244343	transcript/322495	+	927	PotEscapeNMD	TE-Exon
chr10	37773573	37857610	transcript/322753	-	159	PotEscapeNMD	TE-Exon
chr15	61951962	61977200	transcript/322868	-	543	PotNMDTarget	TE-Exon
chr8	42708817	42738553	transcript/322920	+	339	PotNMDTarget	TE-Exon
chr19	16681455	16730306	transcript/322971	+	327	PotNMDTarget	TE-Exon
chr2	37321978	37324813	transcript/323118	-	135	PotNMDTarget	TE-Exon
chrX	47129343	47135702	transcript/323200	+	111	PotNMDTarget	TE-Exon
chr14	69260190	69386336	transcript/323212	+	1674	PotEscapeNMD	TE-Exon
chr22	25347466	25349749	transcript/323262	-	354	PotNMDTarget	TE-Exon
chr12	121400129	121445015	transcript/323303	+	1212	PotEscapeNMD	TE-Exon
chr5	153992505	154038913	transcript/323844	-	1515	PotNMDTarget	TE-Exon
chr12	133080906	133103128	transcript/324203	+	237	PotNMDTarget	TE-Exon
chr13	108495711	108502627	transcript/324335	+	207	PotEscapeNMD	TE-Exon
chr1	6672211	6701819	transcript/324558	-	522	PotNMDTarget	TE-Exon
chr11	19345246	19556901	transcript/325239	+	126	PotEscapeNMD	TE-Exon
chr1	77281940	77425820	transcript/325285	+	1104	PotEscapeNMD	TE-Exon
chr11	1572440	1586115	transcript/325604	+	381	PotEscapeNMD	TE-Exon
chr6	110725741	110815066	transcript/325862	-	138	PotNMDTarget	TE-Exon
chr21	45018153	45045897	transcript/326160	+	261	PotEscapeNMD	TE-Exon
chr14	67669287	67674607	transcript/326244	-	318	PotNMDTarget	TE-Exon
chr2	70900550	70933414	transcript/326303	+	489	PotNMDTarget	TE-Exon
chr1	202940834	202958291	transcript/326305	-	888	PotNMDTarget	TE-Exon
chr3	3126950	3145502	transcript/326396	+	216	PotNMDTarget	TE-Exon
chr2	174799404	174944915	transcript/326577	-	357	PotNMDTarget	TE-Exon
chr15	65340748	65378052	transcript/326578	-	468	PotNMDTarget	TE-Exon
chr1	196566158	196608893	transcript/326681	-	210	PotEscapeNMD	TE-Exon
chr13	20057826	20060678	transcript/326885	+	213	PotNMDTarget	TE-Exon
chr14	26465843	26598063	transcript/327210	-	522	PotNMDTarget	TE-Exon
chr19	36182285	36214554	transcript/327506	-	654	PotNMDTarget	TE-Exon
chr10	63133360	63155023	transcript/327860	+	729	PotEscapeNMD	TE-Exon
chr11	77589666	77592266	transcript/327967	+	675	PotNMDTarget	TE-Exon
chr10	88284969	88289880	transcript/328002	-	243	PotEscapeNMD	TE-Exon
chr2	135680171	135725271	transcript/328960	+	549	PotNMDTarget	TE-Exon
chr1	155427324	155441296	transcript/329674	-	372	PotEscapeNMD	TE-Exon
chr1	71081366	71316537	transcript/329710	+	417	PotEscapeNMD	TE-Exon
chr16	24256054	24417484	transcript/329964	+	447	PotEscapeNMD	TE-Exon
chr17	42659386	42662573	transcript/330001	+	543	PotNMDTarget	TE-Exon
chr17	79210238	79611097	transcript/330140	-	321	PotNMDTarget	TE-Exon
chr7	66547103	66592357	transcript/330263	-	123	PotNMDTarget	TE-Exon
chr16	56470616	56480144	transcript/330338	+	501	PotNMDTarget	TE-Exon
chr6	89638511	89660699	transcript/330737	+	312	PotEscapeNMD	TE-Exon
chr12	110021443	110048536	transcript/331049	-	375	PotNMDTarget	TE-Exon
chr1	33360741	33431010	transcript/331076	-	903	PotNMDTarget	TE-Exon
chr6	87514384	87589987	transcript/331133	-	1209	PotEscapeNMD	TE-Exon
chr19	45485297	45496968	transcript/331170	-	1302	PotNMDTarget	TE-Exon
chrX	57121318	57193967	transcript/331171	+	519	PotNMDTarget	TE-Exon
chr7	87628498	87759793	transcript/331256	+	300	PotNMDTarget	TE-Exon
chr5	157327970	157393207	transcript/331257	+	582	PotNMDTarget	TE-Exon
chr11	11905907	12060410	transcript/331272	+	213	PotNMDTarget	TE-Exon
chr19	36605304	36615893	transcript/331452	+	348	PotEscapeNMD	TE-Exon
chr1	85266254	85276413	transcript/331521	-	243	PotNMDTarget	TE-Exon
chr20	37694036	37872117	transcript/331722	+	1425	PotNMDTarget	TE-Exon
chr10	46549012	46557133	transcript/331914	-	1446	PotNMDTarget	TE-Exon
chr1	224434706	224740553	transcript/331942	+	492	PotEscapeNMD	TE-Exon
chr7	66682096	66717418	transcript/331952	+	213	PotEscapeNMD	TE-Exon
chr14	69238525	69259988	transcript/332246	-	324	PotEscapeNMD	TE-Exon
chr22	45671853	45812431	transcript/332443	+	1365	PotEscapeNMD	TE-Exon
chr7	149063619	149090744	transcript/332550	-	663	PotNMDTarget	TE-Exon
chr7	107744153	107787577	transcript/332749	+	624	PotEscapeNMD	TE-Exon
chr2	210023185	210028681	transcript/332940	+	309	PotEscapeNMD	TE-Exon
chr6	73223546	73310415	transcript/332966	-	489	PotEscapeNMD	TE-Exon
chr22	40346558	40356535	transcript/333103	+	408	PotNMDTarget	TE-Exon
chr8	103986629	104251859	transcript/333316	+	1599	PotEscapeNMD	TE-Exon
chr11	68880917	68903816	transcript/333677	-	702	PotNMDTarget	TE-Exon
chr15	52775669	52788854	transcript/334257	-	252	PotNMDTarget	TE-Exon
chr12	116759941	116825981	transcript/334357	+	393	PotEscapeNMD	TE-Exon
chr5	171443325	171457157	transcript/334644	+	294	PotEscapeNMD	TE-Exon
chr15	71915442	71922536	transcript/334807	-	141	PotNMDTarget	TE-Exon
chr2	73729887	73780103	transcript/334923	-	501	PotNMDTarget	TE-Exon
chr4	425432	497512	transcript/336176	-	468	PotNMDTarget	TE-Exon
chr17	16126148	16215549	transcript/336223	-	180	PotNMDTarget	TE-Exon
chr3	195701576	195704042	transcript/336227	+	357	PotNMDTarget	TE-Exon
chr15	64095996	64138005	transcript/336632	+	1638	PotEscapeNMD	TE-Exon
chr3	50674968	51080048	transcript/337047	+	564	PotEscapeNMD	TE-Exon
chr8	79611096	79618736	transcript/337064	+	132	PotEscapeNMD	TE-Exon
chr2	27086762	27115559	transcript/337393	+	756	PotEscapeNMD	TE-Exon
chr11	14582182	14852710	transcript/337445	-	333	PotNMDTarget	TE-Exon
chr11	126914807	127000802	transcript/337643	-	126	PotNMDTarget	TE-Exon
chr7	44219375	44223499	transcript/337663	-	327	PotEscapeNMD	TE-Exon
chr13	47942656	48001285	transcript/337860	-	441	PotNMDTarget	TE-Exon
chr2	237627594	237671918	transcript/337929	+	210	PotEscapeNMD	TE-Exon
chrX	154444231	154453602	transcript/337992	+	1275	PotNMDTarget	TE-Exon
chr17	16126148	16215553	transcript/338197	-	693	PotNMDTarget	TE-Exon
chr19	40348738	40378485	transcript/338231	+	1470	PotEscapeNMD	TE-Exon
chrX	118495855	118501909	transcript/338270	+	333	PotEscapeNMD	TE-Exon
chr3	48440276	48443241	transcript/338366	+	246	PotNMDTarget	TE-Exon
chrX	49313645	49319838	transcript/338386	+	255	PotNMDTarget	TE-Exon
chr10	5765223	5796818	transcript/338460	-	858	PotNMDTarget	TE-Exon
chr1	20645817	20649108	transcript/338927	-	246	PotNMDTarget	TE-Exon
chr12	94101668	94106837	transcript/339085	+	246	PotNMDTarget	TE-Exon
chr2	172556093	172628031	transcript/339153	+	1308	PotNMDTarget	TE-Exon
chr9	37881893	37904069	transcript/339364	-	177	PotNMDTarget	TE-Exon
chr9	34631716	34637774	transcript/339384	-	501	PotNMDTarget	TE-Exon
chr14	100194266	100238560	transcript/339415	-	243	PotNMDTarget	TE-Exon
chr1	196565732	196608317	transcript/339704	-	210	PotNMDTarget	TE-Exon
chr19	9835317	9859291	transcript/339729	+	540	PotEscapeNMD	TE-Exon
chr15	45146270	45152757	transcript/339863	-	357	PotNMDTarget	TE-Exon
chr1	44221093	44355257	transcript/340381	-	1086	PotNMDTarget	TE-Exon
chr13	110641418	110706096	transcript/341009	-	843	PotEscapeNMD	TE-Exon
chr22	20475200	20482427	transcript/341062	-	306	PotNMDTarget	TE-Exon
chr6	99521019	99564422	transcript/341186	+	270	PotEscapeNMD	TE-Exon
chr11	44901360	44950752	transcript/341259	-	312	PotNMDTarget	TE-Exon
chr19	37519464	37536533	transcript/341370	+	315	PotNMDTarget	TE-Exon
chr18	748374	812323	transcript/341708	-	279	PotNMDTarget	TE-Exon
chr1	44221093	44355267	transcript/341782	-	1038	PotNMDTarget	TE-Exon
chr10	15106392	15168615	transcript/341821	-	1224	PotNMDTarget	TE-Exon
chr1	44221093	44355257	transcript/341860	-	798	PotNMDTarget	TE-Exon
chr11	8100825	8158955	transcript/342069	+	192	PotEscapeNMD	TE-Exon
chr10	133087910	133120726	transcript/342109	+	798	PotEscapeNMD	TE-Exon
chr7	112741204	112790391	transcript/342132	-	255	PotNMDTarget	TE-Exon
chr22	36638919	36703406	transcript/342547	-	195	PotEscapeNMD	TE-Exon
chr1	44221094	44355257	transcript/342636	-	693	PotNMDTarget	TE-Exon
chr7	4974049	5073220	transcript/342707	+	567	PotEscapeNMD	TE-Exon
chr20	35515724	35548311	transcript/342728	+	255	PotNMDTarget	TE-Exon
chr7	44606586	44626418	transcript/342853	+	267	PotEscapeNMD	TE-Exon
chr3	115676646	115721421	transcript/342867	+	138	PotEscapeNMD	TE-Exon
chr11	46743543	46758964	transcript/343067	-	756	PotNMDTarget	TE-Exon
chr5	36995712	37005824	transcript/343073	+	543	PotEscapeNMD	TE-Exon
chr2	172430422	172556471	transcript/343365	-	231	PotNMDTarget	TE-Exon
chr6	121147933	121170601	transcript/343550	-	183	PotEscapeNMD	TE-Exon
chr3	47495640	47512917	transcript/343580	-	579	PotEscapeNMD	TE-Exon
chr14	103482995	103486276	transcript/343779	+	279	PotNMDTarget	TE-Exon
chr9	33268614	33277191	transcript/343887	+	180	PotEscapeNMD	TE-Exon
chr20	20471436	20491417	transcript/344698	-	246	PotEscapeNMD	TE-Exon
chr7	65722670	65750924	transcript/344881	-	210	PotNMDTarget	TE-Exon
chr16	30351994	30355237	transcript/345008	+	357	PotNMDTarget	TE-Exon
chr8	141392022	141431520	transcript/345101	+	519	PotEscapeNMD	TE-Exon
chr18	45576293	45747222	transcript/345301	-	330	PotNMDTarget	TE-Exon
chr10	104265109	104268997	transcript/345321	-	144	PotEscapeNMD	TE-Exon
chr21	25468950	25601421	transcript/345462	-	492	PotNMDTarget	TE-Exon
chr1	38991305	39007694	transcript/345471	+	363	PotEscapeNMD	TE-Exon
chr7	158099950	158127791	transcript/345631	-	420	PotEscapeNMD	TE-Exon
chr11	34692463	34703477	transcript/345914	+	315	PotEscapeNMD	TE-Exon
chr7	39999528	40002901	transcript/345932	+	252	PotEscapeNMD	TE-Exon
chr17	36775627	36936660	transcript/345967	-	312	PotNMDTarget	TE-Exon
chr11	86462030	86672616	transcript/346085	-	942	PotNMDTarget	TE-Exon
chr15	78475748	78478081	transcript/346108	+	222	PotEscapeNMD	TE-Exon
chr15	98143919	98293446	transcript/346365	-	165	PotNMDTarget	TE-Exon
chr18	42108433	42791774	transcript/346496	+	216	PotEscapeNMD	TE-Exon
chr2	240998654	241032904	transcript/346592	+	759	PotNMDTarget	TE-Exon
chr1	163308671	163321764	transcript/346620	-	309	PotNMDTarget	TE-Exon
chr2	25779107	25799396	transcript/346937	-	261	PotEscapeNMD	TE-Exon
chr20	63708084	63736141	transcript/347062	+	957	PotEscapeNMD	TE-Exon
chr8	96494075	96610632	transcript/347189	+	423	PotEscapeNMD	TE-Exon
chr3	52410571	52417755	transcript/347234	+	333	PotEscapeNMD	TE-Exon
chr17	50095331	50120260	transcript/347265	+	1086	PotEscapeNMD	TE-Exon
chr8	79611096	79618669	transcript/347612	+	132	PotEscapeNMD	TE-Exon
chr13	48029349	48037982	transcript/347786	-	294	PotNMDTarget	TE-Exon
chr12	110238153	110246037	transcript/347796	-	249	PotEscapeNMD	TE-Exon
chr15	35123360	35546227	transcript/347847	-	510	PotNMDTarget	TE-Exon
chr14	50312323	50331426	transcript/348010	+	363	PotEscapeNMD	TE-Exon
chr1	155075696	155087530	transcript/348079	+	447	PotEscapeNMD	TE-Exon
chr1	224434915	224590273	transcript/348338	+	159	PotNMDTarget	TE-Exon
chr16	88863341	88869709	transcript/348346	-	636	PotNMDTarget	TE-Exon
chr10	1050222	1056684	transcript/348455	-	123	PotNMDTarget	TE-Exon
chr19	5275087	5286566	transcript/348550	-	285	PotEscapeNMD	TE-Exon
chr9	122984671	123026534	transcript/348654	+	945	PotEscapeNMD	TE-Exon
chr1	1081824	1116094	transcript/348685	-	390	PotNMDTarget	TE-Exon
chr10	73168132	73231294	transcript/348977	+	1062	PotEscapeNMD	TE-Exon
chr3	168901274	168924630	transcript/349158	+	216	PotEscapeNMD	TE-Exon
chr11	113762905	113773729	transcript/349165	-	390	PotNMDTarget	TE-Exon
chr1	97983667	97988883	transcript/349188	-	183	PotNMDTarget	TE-Exon
chr4	2963586	3040743	transcript/349858	+	768	PotEscapeNMD	TE-Exon
chr22	40752425	40819375	transcript/350089	-	246	PotNMDTarget	TE-Exon
chr4	109360098	109433908	transcript/350099	-	213	PotNMDTarget	TE-Exon
chr13	48029384	48037982	transcript/350100	-	195	PotEscapeNMD	TE-Exon
chr8	26383053	26466676	transcript/350238	+	705	PotEscapeNMD	TE-Exon
chr10	37828970	37857610	transcript/350412	-	111	PotEscapeNMD	TE-Exon
chr1	51236318	51289231	transcript/350820	+	378	PotNMDTarget	TE-Exon
chr20	36461485	36527067	transcript/351224	+	855	PotEscapeNMD	TE-Exon
chr19	6739933	6742779	transcript/351364	+	219	PotNMDTarget	TE-Exon
chr12	44532373	44816134	transcript/351511	-	948	PotNMDTarget	TE-Exon
chr6	47580759	47585302	transcript/351692	+	132	PotNMDTarget	TE-Exon
chr3	23892062	23916961	transcript/351879	-	576	PotNMDTarget	TE-Exon
chr7	138460210	138517834	transcript/352005	+	645	PotEscapeNMD	TE-Exon
chr1	63391241	63523409	transcript/352048	-	798	PotNMDTarget	TE-Exon
chr17	4482068	4498747	transcript/352160	-	354	PotNMDTarget	TE-Exon
chr9	20684279	20739602	transcript/352356	+	147	PotNMDTarget	TE-Exon
chr17	35733091	35737900	transcript/352390	+	381	PotNMDTarget	TE-Exon
chr2	175994937	176000638	transcript/352715	-	291	PotEscapeNMD	TE-Exon
chr8	108357861	108443470	transcript/352895	-	174	PotEscapeNMD	TE-Exon
chr1	33163494	33182043	transcript/353087	-	633	PotEscapeNMD	TE-Exon
chr1	150515784	150536767	transcript/353095	+	405	PotEscapeNMD	TE-Exon
chr1	212755791	212791771	transcript/353163	-	234	PotNMDTarget	TE-Exon
chr3	119642057	119677384	transcript/353178	-	384	PotNMDTarget	TE-Exon
chr11	74869999	74920230	transcript/353233	+	171	PotEscapeNMD	TE-Exon
chr17	82657072	82698710	transcript/353255	-	297	PotNMDTarget	TE-Exon
chr9	105448061	105553722	transcript/353314	+	966	PotEscapeNMD	TE-Exon
chr19	55271059	55274576	transcript/353593	-	531	PotNMDTarget	TE-Exon
chr1	227748137	227784344	transcript/353665	+	807	PotNMDTarget	TE-Exon
chr5	11403053	11904218	transcript/353724	-	462	PotNMDTarget	TE-Exon
chr8	63168572	63184161	transcript/353850	+	300	PotEscapeNMD	TE-Exon
chr1	219294799	219471226	transcript/353927	+	162	PotEscapeNMD	TE-Exon
chr19	45890030	45902637	transcript/354285	-	582	PotNMDTarget	TE-Exon
chrX	140716679	140778602	transcript/354373	+	318	PotNMDTarget	TE-Exon
chr12	110497234	110499826	transcript/354774	-	225	PotEscapeNMD	TE-Exon
chr12	4738490	4851111	transcript/354810	+	594	PotEscapeNMD	TE-Exon
chr9	37866826	37904075	transcript/354814	-	429	PotNMDTarget	TE-Exon
chr11	66744776	66761372	transcript/354829	+	423	PotNMDTarget	TE-Exon
chr16	70299193	70333823	transcript/355033	+	435	PotNMDTarget	TE-Exon
chr19	14161536	14206160	transcript/355207	+	375	PotNMDTarget	TE-Exon
chr5	112976750	113009385	transcript/355275	+	564	PotEscapeNMD	TE-Exon
chr16	24747545	24750757	transcript/355483	+	102	PotNMDTarget	TE-Exon
chr3	196706286	196712215	transcript/355544	-	411	PotNMDTarget	TE-Exon
chr14	74915187	74923240	transcript/355565	-	402	PotNMDTarget	TE-Exon
chr1	44221093	44355257	transcript/355689	-	942	PotNMDTarget	TE-Exon
chr14	56603845	56614219	transcript/355734	+	390	PotNMDTarget	TE-Exon
chr1	86956354	86960227	transcript/355795	+	141	PotNMDTarget	TE-Exon
chr2	230045673	230068899	transcript/355930	-	189	PotNMDTarget	TE-Exon
chr6	31676683	31680357	transcript/355968	-	384	PotEscapeNMD	TE-Exon
chr10	24662978	24722121	transcript/356154	-	276	PotNMDTarget	TE-Exon
chr1	87328879	87389716	transcript/356182	+	129	PotEscapeNMD	TE-Exon
chr15	41471180	41481443	transcript/356262	+	1113	PotEscapeNMD	TE-Exon
chr19	14149955	14153538	transcript/357136	-	576	PotNMDTarget	TE-Exon
chrY	14524528	14752423	transcript/357169	+	477	PotNMDTarget	TE-Exon
chr1	44724279	44739241	transcript/357229	+	327	PotNMDTarget	TE-Exon
chr7	816646	839178	transcript/357262	+	414	PotEscapeNMD	TE-Exon
chrX	72329517	72572843	transcript/357450	-	1200	PotNMDTarget	TE-Exon
chr1	77091703	77219409	transcript/357547	-	918	PotNMDTarget	TE-Exon
chr5	134846008	134868416	transcript/357771	+	564	PotNMDTarget	TE-Exon
chr19	58456335	58461233	transcript/357915	+	249	PotNMDTarget	TE-Exon
chr3	197791253	197839809	transcript/358043	+	885	PotNMDTarget	TE-Exon
chr17	2021572	2024252	transcript/358164	-	333	PotEscapeNMD	TE-Exon
chr4	83035216	83053839	transcript/358177	+	159	PotNMDTarget	TE-Exon
chr5	140399261	140401297	transcript/358206	-	168	PotNMDTarget	TE-Exon
chr19	45668046	45673419	transcript/358736	+	243	PotNMDTarget	TE-Exon
chr5	140399261	140401297	transcript/358800	-	285	PotEscapeNMD	TE-Exon
chr1	154788731	154870278	transcript/358970	-	999	PotEscapeNMD	TE-Exon
chr4	425409	499157	transcript/359158	-	468	PotNMDTarget	TE-Exon
chr7	128455855	128470404	transcript/359295	+	267	PotEscapeNMD	TE-Exon
chr2	9406668	9423207	transcript/359368	-	600	PotEscapeNMD	TE-Exon
chr7	101245352	101273201	transcript/359534	+	105	PotEscapeNMD	TE-Exon
chr5	142108824	142170094	transcript/359631	+	663	PotEscapeNMD	TE-Exon
chr2	14635311	14667544	transcript/360077	+	201	PotEscapeNMD	TE-Exon
chr16	30334860	30344100	transcript/360293	+	381	PotNMDTarget	TE-Exon
chr19	35648348	35662889	transcript/360442	+	279	PotEscapeNMD	TE-Exon
chr3	28474403	28575248	transcript/360614	-	177	PotNMDTarget	TE-Exon
chr11	66744837	66843322	transcript/360825	+	876	PotEscapeNMD	TE-Exon
chr17	79210238	79611130	transcript/361737	-	639	PotNMDTarget	TE-Exon
chr4	47031580	47353474	transcript/361815	+	543	PotEscapeNMD	TE-Exon
chr14	77356167	77406525	transcript/361962	-	150	PotNMDTarget	TE-Exon
chr16	25495875	25528628	transcript/362194	+	138	PotEscapeNMD	TE-Exon
chr14	74954873	74988825	transcript/362239	+	252	PotNMDTarget	TE-Exon
chr12	14758683	14764756	transcript/362666	-	297	PotEscapeNMD	TE-Exon
chr12	130396134	130414172	transcript/363010	-	264	PotNMDTarget	TE-Exon
chr15	56858527	56918423	transcript/363125	-	354	PotEscapeNMD	TE-Exon
chr6	2988642	2994401	transcript/363207	+	216	PotNMDTarget	TE-Exon
chr3	161104849	161204345	transcript/363259	+	582	PotNMDTarget	TE-Exon
chr4	152779984	152783533	transcript/363295	+	228	PotEscapeNMD	TE-Exon
chr3	64515656	64533745	transcript/363495	-	243	PotEscapeNMD	TE-Exon
chr18	35468333	35497582	transcript/363615	-	411	PotEscapeNMD	TE-Exon
chr7	91866882	91880684	transcript/363652	-	144	PotNMDTarget	TE-Exon
chr9	128161965	128170058	transcript/363683	-	399	PotNMDTarget	TE-Exon
chr21	32772160	32811875	transcript/363837	+	333	PotEscapeNMD	TE-Exon
chr1	9739834	9749842	transcript/363917	-	645	PotNMDTarget	TE-Exon
chr10	21534444	21607277	transcript/364397	+	438	PotEscapeNMD	TE-Exon
chr3	139389856	139670529	transcript/364419	+	210	PotNMDTarget	TE-Exon
chr1	147172778	147183963	transcript/364659	+	216	PotNMDTarget	TE-Exon
chr1	1081824	1116100	transcript/364936	-	594	PotNMDTarget	TE-Exon
chr19	17226229	17231848	transcript/365140	+	297	PotNMDTarget	TE-Exon
chrX	78104203	78126272	transcript/365156	+	1263	PotEscapeNMD	TE-Exon
chr1	212755794	212791783	transcript/365342	-	690	PotNMDTarget	TE-Exon
chr6	109095540	109156793	transcript/365376	+	300	PotEscapeNMD	TE-Exon
chr3	139435931	139439251	transcript/365465	+	195	PotNMDTarget	TE-Exon
chr16	88863341	88869616	transcript/365851	-	891	PotEscapeNMD	TE-Exon
chr3	185231302	185254059	transcript/366068	-	117	PotNMDTarget	TE-Exon
chr16	57735813	57745803	transcript/366115	+	402	PotEscapeNMD	TE-Exon
chr19	55271053	55277797	transcript/366429	-	363	PotNMDTarget	TE-Exon
chr18	11136999	11149572	transcript/366706	-	237	PotEscapeNMD	TE-Exon
chr10	74151261	74709033	transcript/366823	+	882	PotNMDTarget	TE-Exon
chr12	76559923	76591836	transcript/367024	+	198	PotEscapeNMD	TE-Exon
chr6	151090434	151101879	transcript/367114	+	747	PotNMDTarget	TE-Exon
chr2	130371997	130376713	transcript/367238	+	375	PotEscapeNMD	TE-Exon
chr12	123973272	124287479	transcript/367243	+	309	PotEscapeNMD	TE-Exon
chr9	15444645	15467380	transcript/368081	+	735	PotEscapeNMD	TE-Exon
chr22	41245611	41256065	transcript/368322	-	300	PotNMDTarget	TE-Exon
chr14	67181607	67359827	transcript/368392	-	294	PotNMDTarget	TE-Exon
chr14	49768147	49816587	transcript/368562	+	1107	PotEscapeNMD	TE-Exon
chr11	64223862	64228695	transcript/368570	-	759	PotEscapeNMD	TE-Exon
chr2	105337567	105360772	transcript/368695	+	783	PotEscapeNMD	TE-Exon
chr4	118693469	118696117	transcript/368823	+	144	PotEscapeNMD	TE-Exon
chr8	11802773	11838967	transcript/369363	+	1113	PotEscapeNMD	TE-Exon
chr20	63708050	63736141	transcript/369544	+	564	PotEscapeNMD	TE-Exon
chr2	69981318	70087004	transcript/369663	-	258	PotNMDTarget	TE-Exon
chr1	10455072	10457189	transcript/369676	-	213	PotEscapeNMD	TE-Exon
chr16	3948108	3952499	transcript/370037	-	207	PotNMDTarget	TE-Exon
chr22	43039639	43089403	transcript/370160	-	1071	PotNMDTarget	TE-Exon
chrX	103594585	103597922	transcript/370258	+	237	PotEscapeNMD	TE-Exon
chr13	56474838	56735598	transcript/370673	-	210	PotNMDTarget	TE-Exon
chr22	43039639	43089413	transcript/370684	-	1155	PotEscapeNMD	TE-Exon
chr22	31638836	31662225	transcript/370794	-	216	PotNMDTarget	TE-Exon
chr19	4445011	4457223	transcript/370867	-	525	PotNMDTarget	TE-Exon
chr1	44221091	44355228	transcript/371064	-	708	PotNMDTarget	TE-Exon
chrX	136876141	136879328	transcript/371153	-	579	PotEscapeNMD	TE-Exon
chr15	63587710	63600794	transcript/371174	-	129	PotNMDTarget	TE-Exon
chr9	32557498	32559530	transcript/371370	-	171	PotEscapeNMD	TE-Exon
chr19	35648351	35664639	transcript/371446	+	258	PotNMDTarget	TE-Exon
chr3	72749633	72824448	transcript/371452	-	564	PotNMDTarget	TE-Exon
chr14	55191745	55202357	transcript/371791	+	363	PotEscapeNMD	TE-Exon
chr4	70722048	70788284	transcript/371968	+	624	PotNMDTarget	TE-Exon
chr13	102774819	102798843	transcript/372069	-	1479	PotEscapeNMD	TE-Exon
chr1	53915067	53945596	transcript/372272	-	642	PotNMDTarget	TE-Exon
chr16	29900515	29906054	transcript/372774	+	1038	PotNMDTarget	TE-Exon
chr1	44221093	44355267	transcript/372805	-	783	PotNMDTarget	TE-Exon
chr7	100962835	100964646	transcript/373033	-	294	PotNMDTarget	TE-Exon
chr5	81419934	81751036	transcript/373251	-	777	PotNMDTarget	TE-Exon
chr6	83050016	83065829	transcript/373458	-	414	PotNMDTarget	TE-Exon
chr3	122935710	123027905	transcript/373893	-	684	PotNMDTarget	TE-Exon
chr15	34419459	34562435	transcript/373946	-	96	PotNMDTarget	TE-Exon
chr12	123973226	124283939	transcript/374050	+	252	PotEscapeNMD	TE-Exon
chr5	6408938	6411741	transcript/374327	+	309	PotEscapeNMD	TE-Exon
chr17	76781177	76783277	transcript/374353	+	399	PotEscapeNMD	TE-Exon
chr2	172556093	172628031	transcript/374579	+	1308	PotNMDTarget	TE-Exon
chr3	23892292	23917034	transcript/374696	-	195	PotNMDTarget	TE-Exon
chr8	120395031	120445129	transcript/374951	-	390	PotNMDTarget	TE-Exon
chr2	236036640	236102852	transcript/374988	+	381	PotEscapeNMD	TE-Exon
chr16	77825285	77867370	transcript/375077	+	327	PotEscapeNMD	TE-Exon
chr20	33490089	33683771	transcript/375229	+	255	PotNMDTarget	TE-Exon
chr14	35445308	35533985	transcript/375274	-	318	PotNMDTarget	TE-Exon
chr7	99616969	99636046	transcript/375290	+	384	PotNMDTarget	TE-Exon
chr2	236167486	236392249	transcript/375390	+	354	PotEscapeNMD	TE-Exon
chr16	67571145	67575988	transcript/375467	+	108	PotNMDTarget	TE-Exon
chr13	33818160	34036067	transcript/375788	+	1011	PotEscapeNMD	TE-Exon
chr18	24725851	24945999	transcript/375806	+	216	PotNMDTarget	TE-Exon
chr15	72332361	72343070	transcript/375932	-	228	PotEscapeNMD	TE-Exon
chr8	103415384	103443118	transcript/376178	+	750	PotNMDTarget	TE-Exon
chr9	20552629	20620725	transcript/376399	-	198	PotNMDTarget	TE-Exon
chr2	47345169	47387026	transcript/376410	+	1026	PotEscapeNMD	TE-Exon
chr5	81419934	81748446	transcript/376499	-	747	PotNMDTarget	TE-Exon
chr11	1572429	1594218	transcript/377067	+	141	PotEscapeNMD	TE-Exon
chr9	14546136	14693733	transcript/377210	-	621	PotEscapeNMD	TE-Exon
chr1	92324305	92368833	transcript/377405	+	183	PotEscapeNMD	TE-Exon
chr13	71462537	71479317	transcript/377409	-	327	PotNMDTarget	TE-Exon
chr1	151721521	151759910	transcript/377684	+	300	PotNMDTarget	TE-Exon
chr6	30632191	30634655	transcript/377685	+	252	PotEscapeNMD	TE-Exon
chr17	32254530	32265688	transcript/377868	-	354	PotEscapeNMD	TE-Exon
chr5	140741960	140822174	transcript/378027	-	279	PotNMDTarget	TE-Exon
chr1	44674713	44725929	transcript/378452	+	1212	PotEscapeNMD	TE-Exon
chr1	59288840	59290540	transcript/378609	-	198	PotEscapeNMD	TE-Exon
chr16	8814699	8869002	transcript/378727	-	441	PotNMDTarget	TE-Exon
chr1	32817611	32856229	transcript/378752	+	507	PotNMDTarget	TE-Exon
chr11	125904492	125912844	transcript/378926	+	528	PotEscapeNMD	TE-Exon
chr1	243541745	243573050	transcript/379004	-	531	PotNMDTarget	TE-Exon
chr4	117768248	117971607	transcript/379022	-	270	PotNMDTarget	TE-Exon
chr10	102503971	102511121	transcript/379299	+	318	PotNMDTarget	TE-Exon
chr12	95288813	95296939	transcript/379539	+	228	PotEscapeNMD	TE-Exon
chr2	119368092	119419701	transcript/379560	+	318	PotNMDTarget	TE-Exon
chr1	244970410	245122988	transcript/379708	+	528	PotEscapeNMD	TE-Exon
chr3	196304154	196318113	transcript/379922	-	132	PotNMDTarget	TE-Exon
chr5	171419646	171457153	transcript/379958	+	426	PotNMDTarget	TE-Exon
chr11	58957867	58964032	transcript/380347	-	201	PotNMDTarget	TE-Exon
chr14	75016781	75037992	transcript/380516	-	162	PotNMDTarget	TE-Exon
chr1	28736968	28753356	transcript/380804	+	423	PotNMDTarget	TE-Exon
chr15	65002511	65029629	transcript/381031	-	525	PotNMDTarget	TE-Exon
chr12	53452102	53479820	transcript/381709	+	1041	PotEscapeNMD	TE-Exon
chr14	67589313	67600289	transcript/382000	-	420	PotNMDTarget	TE-Exon
chr1	244835680	244907381	transcript/382496	+	189	PotNMDTarget	TE-Exon
chr12	123018801	123034512	transcript/382542	-	273	PotNMDTarget	TE-Exon
chr12	6970931	6995820	transcript/382544	+	390	PotNMDTarget	TE-Exon
chr11	14605034	14643629	transcript/382601	-	162	PotEscapeNMD	TE-Exon
chr11	119057436	119062111	transcript/383137	+	138	PotNMDTarget	TE-Exon
chr15	56365446	56459990	transcript/383382	+	453	PotNMDTarget	TE-Exon
chrX	15790470	15823256	transcript/384384	+	1032	PotEscapeNMD	TE-Exon
chr1	163308937	163321766	transcript/384584	-	213	PotNMDTarget	TE-Exon
chr1	24375888	24413769	transcript/384624	-	321	PotNMDTarget	TE-Exon
chr11	74949287	74977051	transcript/384639	+	309	PotEscapeNMD	TE-Exon
chr1	224537151	224572515	transcript/384746	+	153	PotEscapeNMD	TE-Exon
chr1	33163799	33182094	transcript/384848	-	345	PotNMDTarget	TE-Exon
chr1	24745446	24749213	transcript/385187	+	297	PotNMDTarget	TE-Exon
chr1	44221094	44354991	transcript/385189	-	456	PotEscapeNMD	TE-Exon
chr16	56101107	56191793	transcript/385420	-	303	PotNMDTarget	TE-Exon
chr14	31439537	31457409	transcript/385594	-	204	PotNMDTarget	TE-Exon
chr7	44606586	44609339	transcript/386248	+	264	PotNMDTarget	TE-Exon
chr2	27890782	28338889	transcript/386848	+	750	PotNMDTarget	TE-Exon
chr11	74949264	74977051	transcript/386866	+	309	PotEscapeNMD	TE-Exon
chr1	44221093	44355278	transcript/386977	-	852	PotNMDTarget	TE-Exon
chr13	114281948	114287623	transcript/387021	+	231	PotEscapeNMD	TE-Exon
chr7	158099956	158138361	transcript/387090	-	486	PotNMDTarget	TE-Exon
chr4	39550928	39638865	transcript/387262	-	402	PotNMDTarget	TE-Exon
chr1	212755974	212791689	transcript/387678	-	495	PotNMDTarget	TE-Exon
chrX	130401923	130413340	transcript/387778	+	252	PotNMDTarget	TE-Exon
chr5	171725872	171743348	transcript/387917	-	351	PotNMDTarget	TE-Exon
chr16	47374356	47461063	transcript/388830	-	744	PotNMDTarget	TE-Exon
chr7	17387052	17459249	transcript/388854	-	237	PotEscapeNMD	TE-Exon
chr7	91800216	91880696	transcript/388994	-	297	PotNMDTarget	TE-Exon
chr4	145514562	145558075	transcript/389034	+	1311	PotEscapeNMD	TE-Exon
chr13	42171286	42174193	transcript/389075	+	147	PotNMDTarget	TE-Exon
chr1	46646592	46668338	transcript/389347	-	627	PotNMDTarget	TE-Exon
chr17	5350605	5359839	transcript/389451	+	138	PotEscapeNMD	TE-Exon
chr3	9779973	9786529	transcript/389640	-	468	PotEscapeNMD	TE-Exon
chr19	40778268	40798614	transcript/389739	+	639	PotNMDTarget	TE-Exon
chr11	93741694	93744659	transcript/389891	+	186	PotEscapeNMD	TE-Exon
chr1	240405960	240475183	transcript/390135	+	180	PotEscapeNMD	TE-Exon
chr19	54441791	54446215	transcript/390281	-	396	PotNMDTarget	TE-Exon
chr8	42531482	42540943	transcript/390293	-	126	PotNMDTarget	TE-Exon
chr1	46198499	46221185	transcript/390372	+	285	PotEscapeNMD	TE-Exon
chr1	200100050	200302690	transcript/390415	-	141	PotNMDTarget	TE-Exon
chr19	43576414	43587517	transcript/390711	+	480	PotNMDTarget	TE-Exon
chrX	123923146	123961268	transcript/391001	-	186	PotEscapeNMD	TE-Exon
chr22	32821442	33057575	transcript/391360	-	726	PotEscapeNMD	TE-Exon
chr9	37768001	37778668	transcript/391476	+	300	PotNMDTarget	TE-Exon
chr2	86647274	86721140	transcript/391487	-	237	PotNMDTarget	TE-Exon
chr10	100535951	100681896	transcript/391681	+	597	PotEscapeNMD	TE-Exon
chr13	73811008	73813044	transcript/391891	-	216	PotEscapeNMD	TE-Exon
chr10	1638155	1737495	transcript/391944	-	210	PotNMDTarget	TE-Exon
chr17	2593981	2681905	transcript/391963	+	1230	PotEscapeNMD	TE-Exon
chr1	32817619	32856190	transcript/392501	+	507	PotNMDTarget	TE-Exon
chr2	171922475	171983629	transcript/392547	+	762	PotEscapeNMD	TE-Exon
chr4	6316856	6323596	transcript/392809	-	354	PotNMDTarget	TE-Exon
chr12	19291270	19297628	transcript/392970	+	195	PotNMDTarget	TE-Exon
chr11	58957867	58963992	transcript/393091	-	201	PotNMDTarget	TE-Exon
chr1	240405982	240475146	transcript/393119	+	228	PotEscapeNMD	TE-Exon
chr22	40044340	40128325	transcript/393260	+	261	PotEscapeNMD	TE-Exon
chr19	48922723	48924693	transcript/394193	+	387	PotNMDTarget	TE-Exon
chr3	139389804	139670528	transcript/394503	+	210	PotNMDTarget	TE-Exon
chr4	109360097	109433809	transcript/394527	-	144	PotNMDTarget	TE-Exon
chr6	108467682	108480090	transcript/394643	-	174	PotNMDTarget	TE-Exon
chr11	75526146	75528160	transcript/394911	+	237	PotEscapeNMD	TE-Exon
chr3	72749281	72762985	transcript/395246	-	564	PotNMDTarget	TE-Exon
chrX	48574511	48639936	transcript/395408	+	372	PotNMDTarget	TE-Exon
chr9	33255020	33264104	transcript/396032	-	516	PotEscapeNMD	TE-Exon
chr4	77026466	77038351	transcript/396183	+	186	PotEscapeNMD	TE-Exon
chr3	3799429	4042728	transcript/396424	+	477	PotEscapeNMD	TE-Exon
chr15	99359050	99386295	transcript/396484	+	180	PotNMDTarget	TE-Exon
chr19	3965846	3971055	transcript/396531	-	177	PotNMDTarget	TE-Exon
chr15	43700114	43702472	transcript/396606	+	282	PotNMDTarget	TE-Exon
chr4	108620583	108628095	transcript/396992	+	351	PotNMDTarget	TE-Exon
chrX	155216444	155239810	transcript/396996	+	510	PotEscapeNMD	TE-Exon
chr15	77640356	77820362	transcript/397359	-	300	PotEscapeNMD	TE-Exon
chr6	149749754	149811419	transcript/397500	+	591	PotEscapeNMD	TE-Exon
chr19	9823876	9827816	transcript/397714	-	228	PotNMDTarget	TE-Exon
chr11	3677428	3691384	transcript/398083	-	135	PotEscapeNMD	TE-Exon
chr16	1692343	1696520	transcript/398228	+	129	PotNMDTarget	TE-Exon
chr14	67589313	67600268	transcript/398313	-	420	PotNMDTarget	TE-Exon
chr8	28488484	28490270	transcript/398572	-	147	PotNMDTarget	TE-Exon
chr11	28113315	28527040	transcript/398672	+	822	PotNMDTarget	TE-Exon
chr14	102209710	102220719	transcript/398688	+	369	PotEscapeNMD	TE-Exon
chrX	27976548	28108613	transcript/398844	+	300	PotNMDTarget	TE-Exon
chr9	38501986	38507935	transcript/399131	+	126	PotEscapeNMD	TE-Exon
chr9	94108897	94112258	transcript/399322	+	255	PotNMDTarget	TE-Exon
chr6	31676684	31681600	transcript/399358	-	312	PotNMDTarget	TE-Exon
chr7	151368958	151409940	transcript/399645	-	762	PotEscapeNMD	TE-Exon
chr3	141876640	141926192	transcript/399662	+	723	PotEscapeNMD	TE-Exon
chr1	59346305	59399248	transcript/399731	+	342	PotEscapeNMD	TE-Exon
chr1	169106694	169156536	transcript/400026	+	696	PotEscapeNMD	TE-Exon
chr2	202775975	202830011	transcript/400298	-	156	PotNMDTarget	TE-Exon
chr3	138303271	138329828	transcript/400306	-	840	PotEscapeNMD	TE-Exon
chr7	39507738	39566354	transcript/400483	-	171	PotNMDTarget	TE-Exon
chr1	12567910	12596078	transcript/400876	-	660	PotNMDTarget	TE-Exon
chr1	45803652	45933063	transcript/400907	+	507	PotEscapeNMD	TE-Exon
chr1	176160283	176207233	transcript/401245	-	834	PotEscapeNMD	TE-Exon
chr11	57468770	57471235	transcript/401405	+	234	PotNMDTarget	TE-Exon
chr7	158502333	158587795	transcript/401411	-	303	PotNMDTarget	TE-Exon
chr3	44484666	44507068	transcript/401539	-	210	PotNMDTarget	TE-Exon
chr16	20829433	20900358	transcript/401630	-	138	PotNMDTarget	TE-Exon
chr22	36703264	36721202	transcript/401864	+	324	PotEscapeNMD	TE-Exon
chr16	22413658	22437608	transcript/401937	-	222	PotEscapeNMD	TE-Exon
chr8	76622358	76683278	transcript/401971	-	174	PotNMDTarget	TE-Exon
chr2	70031246	70087014	transcript/402205	-	171	PotNMDTarget	TE-Exon
chr10	21534439	21607277	transcript/402395	+	435	PotEscapeNMD	TE-Exon
chr19	21505610	21544159	transcript/402435	+	387	PotNMDTarget	TE-Exon
chr4	796122	826183	transcript/402759	-	381	PotNMDTarget	TE-Exon
chr15	41285222	41315099	transcript/402932	+	168	PotNMDTarget	TE-Exon
chr15	50358331	50392050	transcript/402982	+	138	PotNMDTarget	TE-Exon
chr2	237627587	237671491	transcript/403055	+	210	PotEscapeNMD	TE-Exon
chr11	95790530	95820740	transcript/403092	+	783	PotEscapeNMD	TE-Exon
chr1	225993130	225995654	transcript/403236	-	99	PotNMDTarget	TE-Exon
chr3	170958430	171115188	transcript/403753	+	171	PotNMDTarget	TE-Exon
chr6	15909411	15935566	transcript/404140	+	381	PotEscapeNMD	TE-Exon
chr2	69932705	70086273	transcript/404177	-	678	PotEscapeNMD	TE-Exon
chr7	66569661	66592357	transcript/404266	-	213	PotNMDTarget	TE-Exon
chr14	27528602	27557089	transcript/404344	+	294	PotEscapeNMD	TE-Exon
chrX	152831019	152869203	transcript/404486	+	1119	PotEscapeNMD	TE-Exon
chr5	179698976	179710707	transcript/404491	+	447	PotNMDTarget	TE-Exon
chr5	116085037	116293286	transcript/404957	+	261	PotEscapeNMD	TE-Exon
chr18	57349807	57431727	transcript/405040	-	270	PotNMDTarget	TE-Exon
chr13	48001826	48095085	transcript/405330	-	816	PotNMDTarget	TE-Exon
chr10	12158023	12165403	transcript/405579	+	516	PotEscapeNMD	TE-Exon
chr19	19681940	19712607	transcript/405784	-	873	PotEscapeNMD	TE-Exon
chrX	57112139	57121532	transcript/406009	-	255	PotNMDTarget	TE-Exon
chr12	14532485	14571434	transcript/406010	+	231	PotNMDTarget	TE-Exon
chr15	24959179	24978574	transcript/406436	+	678	PotEscapeNMD	TE-Exon
chr19	49289639	49292026	transcript/406610	-	507	PotEscapeNMD	TE-Exon
chr9	100512987	100514690	transcript/406667	+	153	PotNMDTarget	TE-Exon
chr14	35445308	35533932	transcript/406866	-	318	PotNMDTarget	TE-Exon
chr13	48001824	48095104	transcript/406970	-	852	PotNMDTarget	TE-Exon
chr22	42080106	42084283	transcript/407094	+	258	PotEscapeNMD	TE-Exon
chr3	197541662	197579636	transcript/407557	-	267	PotEscapeNMD	TE-Exon
chr15	59438211	59460986	transcript/407719	+	468	PotEscapeNMD	TE-Exon
chr10	63375204	63521851	transcript/407972	-	183	PotNMDTarget	TE-Exon
chr19	9835329	9860471	transcript/408003	+	315	PotEscapeNMD	TE-Exon
chr5	142325234	142683821	transcript/408027	+	150	PotEscapeNMD	TE-Exon
chr13	52432403	52450541	transcript/408278	-	432	PotNMDTarget	TE-Exon
chr3	42784300	42804512	transcript/408443	-	177	PotNMDTarget	TE-Exon
chr2	28024313	28338897	transcript/408500	+	714	PotEscapeNMD	TE-Exon
chr10	79022556	79067417	transcript/408714	-	636	PotNMDTarget	TE-Exon
chr13	53202398	53250328	transcript/408909	+	207	PotEscapeNMD	TE-Exon
chr7	66153593	66185780	transcript/408946	+	189	PotEscapeNMD	TE-Exon
chr2	206274721	206391233	transcript/409065	+	249	PotEscapeNMD	TE-Exon
chr12	48901649	48957419	transcript/410074	-	630	PotNMDTarget	TE-Exon
chr10	68504549	68527478	transcript/410207	-	429	PotNMDTarget	TE-Exon
chr20	35725679	35730422	transcript/410231	-	123	PotEscapeNMD	TE-Exon
chr2	79513030	79745431	transcript/410581	+	177	PotEscapeNMD	TE-Exon
chr14	26465844	26596658	transcript/410608	-	411	PotNMDTarget	TE-Exon
chr11	12675196	12690241	transcript/410712	+	438	PotEscapeNMD	TE-Exon
chr1	52553376	52608901	transcript/410742	+	288	PotEscapeNMD	TE-Exon
chr12	116759952	116810519	transcript/411172	+	258	PotEscapeNMD	TE-Exon
chr13	28646591	28658944	transcript/411719	-	270	PotNMDTarget	TE-Exon
chr3	5005783	5011813	transcript/411935	-	156	PotEscapeNMD	TE-Exon
chr1	52602225	52609047	transcript/412071	+	288	PotEscapeNMD	TE-Exon
chr5	77083629	77087203	transcript/412240	-	333	PotNMDTarget	TE-Exon
chr9	37753770	37777958	transcript/412588	+	333	PotNMDTarget	TE-Exon
chr13	48001898	48095062	transcript/412841	-	579	PotNMDTarget	TE-Exon
chr10	119140931	119165369	transcript/412875	-	594	PotNMDTarget	TE-Exon
chr5	112737887	112783630	transcript/413463	+	660	PotEscapeNMD	TE-Exon
chr19	50476535	50509912	transcript/413632	+	690	PotNMDTarget	TE-Exon
chr9	33255024	33264110	transcript/413849	-	282	PotEscapeNMD	TE-Exon
chr10	119140921	119165724	transcript/414279	-	309	PotNMDTarget	TE-Exon
chr15	24966159	24967807	transcript/414644	+	165	PotNMDTarget	TE-Exon
chr10	119140921	119165724	transcript/414658	-	942	PotNMDTarget	TE-Exon
chr2	17665126	17700326	transcript/414836	-	639	PotNMDTarget	TE-Exon
chr4	56195713	56199681	transcript/414917	+	126	PotNMDTarget	TE-Exon
chr10	97684515	97687225	transcript/415362	-	138	PotEscapeNMD	TE-Exon
chr6	99408209	99410533	transcript/415363	-	147	PotEscapeNMD	TE-Exon
chr7	578441	712528	transcript/415378	-	945	PotNMDTarget	TE-Exon
chr11	110430149	110463254	transcript/415621	+	228	PotEscapeNMD	TE-Exon
chr15	77640361	77819375	transcript/416038	-	300	PotNMDTarget	TE-Exon
chr9	125188965	125190725	transcript/416053	-	354	PotNMDTarget	TE-Exon
chr12	48926543	48936579	transcript/416077	-	192	PotEscapeNMD	TE-Exon
chr21	33600643	33641730	transcript/416330	-	444	PotNMDTarget	TE-Exon
chr8	20297714	20303945	transcript/416739	-	129	PotNMDTarget	TE-Exon
chr11	67181873	67201772	transcript/416930	+	120	PotEscapeNMD	TE-Exon
chr9	112380065	112387649	transcript/416980	+	123	PotEscapeNMD	TE-Exon
chr16	8814699	8868999	transcript/417015	-	315	PotNMDTarget	TE-Exon
chr10	13047816	13099766	transcript/417275	-	162	PotEscapeNMD	TE-Exon
chr3	47067432	47073171	transcript/417653	-	162	PotNMDTarget	TE-Exon
chr1	113013538	113016888	transcript/417671	+	423	PotEscapeNMD	TE-Exon
chr17	38297172	38323197	transcript/417874	+	843	PotEscapeNMD	TE-Exon
chr2	157876479	157918373	transcript/417905	+	120	PotNMDTarget	TE-Exon
chr7	578441	727690	transcript/417909	-	945	PotNMDTarget	TE-Exon
chr1	240406207	240475146	transcript/418086	+	228	PotEscapeNMD	TE-Exon
chr16	8814699	8868988	transcript/418443	-	321	PotNMDTarget	TE-Exon
chr2	172677133	172735787	transcript/418583	-	207	PotNMDTarget	TE-Exon
chr6	89093938	89156036	transcript/418599	-	189	PotNMDTarget	TE-Exon
chr10	12196196	12250584	transcript/418632	+	255	PotNMDTarget	TE-Exon
chr1	88935780	88952927	transcript/419562	-	369	PotEscapeNMD	TE-Exon
chr15	55363823	55375526	transcript/419817	-	204	PotEscapeNMD	TE-Exon
chr2	135635232	135636790	transcript/419854	+	258	PotEscapeNMD	TE-Exon
chr11	61430130	61473540	transcript/420254	+	498	PotNMDTarget	TE-Exon
chr15	56141412	56243823	transcript/420320	-	462	PotEscapeNMD	TE-Exon
chr3	183829387	183884874	transcript/420486	-	285	PotNMDTarget	TE-Exon
chr15	77640350	77820308	transcript/420545	-	237	PotEscapeNMD	TE-Exon
chr1	25489290	25504516	transcript/420594	+	108	PotNMDTarget	TE-Exon
chr21	33489583	33491734	transcript/420647	-	186	PotEscapeNMD	TE-Exon
chr7	108469223	108472328	transcript/420664	-	81	PotEscapeNMD	TE-Exon
chr15	77640349	77820382	transcript/420996	-	300	PotNMDTarget	TE-Exon
chr12	55729806	55732216	transcript/421247	+	207	PotNMDTarget	TE-Exon
chr2	203085209	203089358	transcript/421924	+	159	PotEscapeNMD	TE-Exon
chr1	161279465	161306254	transcript/422040	-	201	PotEscapeNMD	TE-Exon
chr19	13227928	13232165	transcript/422163	-	303	PotEscapeNMD	TE-Exon
chr2	201449501	201451455	transcript/422940	-	144	PotEscapeNMD	TE-Exon
chr11	61430130	61473531	transcript/423526	+	267	PotNMDTarget	TE-Exon
chr12	25195276	25205142	transcript/423676	+	270	PotEscapeNMD	TE-Exon
chr11	61430130	61473530	transcript/424226	+	414	PotNMDTarget	TE-Exon
chr5	150664743	150668230	transcript/424430	-	264	PotNMDTarget	TE-Exon
chr20	44234782	44279325	transcript/424855	+	834	PotEscapeNMD	TE-Exon
chr4	39532293	39535935	transcript/425226	+	117	PotNMDTarget	TE-Exon
chr20	49559712	49568195	transcript/425361	-	420	PotNMDTarget	TE-Exon
chr12	116738314	116801471	transcript/425508	+	1101	PotEscapeNMD	TE-Exon
chr1	202604843	202606269	transcript/425783	-	402	PotEscapeNMD	TE-Exon
chr15	72741857	72743419	transcript/425848	+	159	PotEscapeNMD	TE-Exon
chr10	12196211	12250584	transcript/425960	+	693	PotEscapeNMD	TE-Exon
chr15	42853404	42920778	transcript/426851	-	222	PotNMDTarget	TE-Exon
chr11	18282443	18322198	transcript/426998	-	360	PotNMDTarget	TE-Exon
chr3	185684422	185689618	transcript/427990	-	147	PotNMDTarget	TE-Exon
chr19	16855059	16857415	transcript/428296	+	186	PotEscapeNMD	TE-Exon
chr1	155681863	155685463	transcript/428637	-	90	PotEscapeNMD	TE-Exon
chr1	92246511	92252295	transcript/429091	-	240	PotEscapeNMD	TE-Exon
chr1	52602399	52609051	transcript/429115	+	288	PotEscapeNMD	TE-Exon
chr3	5211194	5229566	transcript/429421	+	285	PotNMDTarget	TE-Exon
chr1	183472495	183514216	transcript/429526	+	177	PotNMDTarget	TE-Exon
chr12	70171004	70187035	transcript/429659	-	234	PotEscapeNMD	TE-Exon
chr10	13061460	13099739	transcript/429819	-	216	PotNMDTarget	TE-Exon
chr13	99606690	99892569	transcript/429981	+	969	PotEscapeNMD	TE-Exon
chr11	61430130	61473538	transcript/430256	+	306	PotEscapeNMD	TE-Exon
chr1	52662884	52698341	transcript/430898	-	414	PotNMDTarget	TE-Exon
chr19	48199708	48202482	transcript/431094	-	126	PotNMDTarget	TE-Exon
chr20	25418923	25420781	transcript/431152	+	186	PotNMDTarget	TE-Exon
chr19	46456236	46469895	transcript/431438	-	243	PotNMDTarget	TE-Exon
chr2	65018121	65048147	transcript/431565	-	177	PotNMDTarget	TE-Exon
chr11	61430130	61473538	transcript/431581	+	498	PotEscapeNMD	TE-Exon
chr1	161279465	161306202	transcript/432042	-	201	PotEscapeNMD	TE-Exon
chr14	74017381	74201231	transcript/432043	+	231	PotEscapeNMD	TE-Exon
chr17	39557538	39567548	transcript/433388	+	246	PotEscapeNMD	TE-Exon
chrX	123923528	123961268	transcript/433834	-	180	PotNMDTarget	TE-Exon
chr6	83859686	83912399	transcript/434007	+	462	PotEscapeNMD	TE-Exon
chr15	32693702	32697091	transcript/434482	+	219	PotEscapeNMD	TE-Exon
chr11	61430130	61473537	transcript/434548	+	390	PotNMDTarget	TE-Exon
chr15	93013832	93016779	transcript/435763	+	198	PotNMDTarget	TE-Exon
chr7	99563858	99568066	transcript/436199	+	183	PotNMDTarget	TE-Exon
chr2	44314948	44319377	transcript/436730	-	162	PotEscapeNMD	TE-Exon
chr1	65305543	65308711	transcript/437342	-	159	PotEscapeNMD	TE-Exon
chr7	73379874	73499212	transcript/437394	-	210	PotEscapeNMD	TE-Exon
chr11	61430130	61473538	transcript/438027	+	486	PotEscapeNMD	TE-Exon
chr11	61430130	61473531	transcript/438155	+	357	PotNMDTarget	TE-Exon
chr15	77640356	77820376	transcript/438877	-	300	PotNMDTarget	TE-Exon
chr15	77640350	77819343	transcript/438940	-	300	PotNMDTarget	TE-Exon
chr3	10149893	10185533	transcript/439447	+	78	PotNMDTarget	TE-Exon
chr17	36861676	36936670	transcript/440035	-	309	PotEscapeNMD	TE-Exon
chr1	161750384	161757159	transcript/440242	+	786	PotEscapeNMD	TE-Exon
chr1	85682205	85702241	transcript/441636	-	96	PotEscapeNMD	TE-Exon
chr11	129859838	129861166	transcript/441889	-	144	PotEscapeNMD	TE-Exon
chr9	14555488	14693325	transcript/442331	-	840	PotEscapeNMD	TE-Exon
chr7	130117297	130119842	transcript/442975	+	87	PotNMDTarget	TE-Exon
chr1	216538805	216723387	transcript/443318	-	879	PotEscapeNMD	TE-Exon
chr8	37742065	37756919	transcript/443580	+	333	PotEscapeNMD	TE-Exon
chr7	4267520	4273299	transcript/444128	+	204	PotEscapeNMD	TE-Exon
chr17	81703710	81707518	transcript/444183	+	717	PotEscapeNMD	TE-Exon
chr16	83926879	83929823	transcript/444407	+	132	PotNMDTarget	TE-Exon
chr20	31861081	31869598	transcript/444670	-	396	PotNMDTarget	TE-Exon
chr2	169570342	169572209	transcript/446203	-	378	PotEscapeNMD	TE-Exon
chr11	62668015	62669396	transcript/446313	+	261	PotEscapeNMD	TE-Exon
chr11	112226743	112233804	transcript/446332	+	231	PotEscapeNMD	TE-Exon
chr1	161279464	161306210	transcript/447217	-	201	PotEscapeNMD	TE-Exon
chr19	16854930	16857605	transcript/447361	+	186	PotEscapeNMD	TE-Exon
chr22	41329672	41331391	transcript/448057	+	198	PotNMDTarget	TE-Exon
chr3	59749311	60178567	transcript/448105	-	261	PotEscapeNMD	TE-Exon
chr17	7499490	7504986	transcript/448890	+	141	PotEscapeNMD	TE-Exon
chr18	9334806	9379754	transcript/449733	+	396	PotEscapeNMD	TE-Exon
chr22	35788353	35840416	transcript/450360	-	333	PotNMDTarget	TE-Exon
chr22	50592508	50601379	transcript/451593	-	342	PotEscapeNMD	TE-Exon
chr6	11093820	11296237	transcript/452470	+	201	PotEscapeNMD	TE-Exon
chr2	53971076	54305136	transcript/453547	+	225	PotEscapeNMD	TE-Exon
chr9	34613546	34620465	transcript/453553	-	231	PotNMDTarget	TE-Exon
chr7	131110108	131123416	transcript/453635	+	135	PotEscapeNMD	TE-Exon
chr9	34613551	34620484	transcript/454414	-	606	PotNMDTarget	TE-Exon
chr16	30981007	30982500	transcript/454736	+	99	PotEscapeNMD	TE-Exon
chr19	45447369	45547657	transcript/455049	-	162	PotEscapeNMD	TE-Exon
chr19	19031842	19033499	transcript/455719	-	210	PotEscapeNMD	TE-Exon
chr2	192195510	192199054	transcript/456343	+	255	PotEscapeNMD	TE-Exon
chrX	107122725	107123758	transcript/457290	-	69	PotEscapeNMD	TE-Exon
chr8	78516339	78543479	transcript/457616	+	153	PotEscapeNMD	TE-Exon
chrX	150897201	150898620	transcript/458843	-	153	PotNMDTarget	TE-Exon
chr22	45808012	45812431	transcript/459504	+	132	PotEscapeNMD	TE-Exon
chr12	121884498	121887749	transcript/459809	-	156	PotEscapeNMD	TE-Exon
chr4	139049398	139057394	transcript/462226	-	84	PotEscapeNMD	TE-Exon
chr22	20495896	20500838	transcript/462440	+	105	PotEscapeNMD	TE-Exon
chr22	30886063	30969031	transcript/403	-	2724	PotNMDTarget	TE-ApA
chr17	16035553	16215540	transcript/430	-	7032	PotNMDTarget	TE-ApA
chr3	124268851	124592301	transcript/589	+	4575	PotNMDTarget	TE-ApA
chr21	42843432	42879510	transcript/819	-	1236	PotNMDTarget	TE-ApA
chr17	80196337	80215128	transcript/973	-	804	PotNMDTarget	TE-ApA
chr16	10754259	10767004	transcript/1796	-	348	PotEscapeNMD	TE-ApA
chr22	43955558	44004776	transcript/2045	+	750	PotNMDTarget	TE-ApA
chr7	135557916	135701181	transcript/2587	+	1668	PotNMDTarget	TE-ApA
chr7	135557916	135701181	transcript/2587	+	1494	PotNMDTarget	TE-ApA
chr7	135557916	135701181	transcript/2587	+	1233	PotNMDTarget	TE-ApA
chr7	135557916	135701181	transcript/2587	+	1134	PotNMDTarget	TE-ApA
chr15	68711558	68734205	transcript/2740	+	399	PotNMDTarget	TE-ApA
chr6	42929487	42970695	transcript/3190	+	390	PotEscapeNMD	TE-ApA
chr5	34048411	34244792	transcript/3679	-	630	PotNMDTarget	TE-ApA
chr3	51237570	51326059	transcript/3924	+	1482	PotEscapeNMD	TE-ApA
chr9	122941049	123085908	transcript/4491	+	2550	PotEscapeNMD	TE-ApA
chr16	8838012	8851949	transcript/4857	-	483	PotEscapeNMD	TE-ApA
chr11	123187024	123195769	transcript/5520	-	567	PotNMDTarget	TE-ApA
chr3	183955584	184017942	transcript/5585	-	2235	PotNMDTarget	TE-ApA
chr10	99903349	100009907	transcript/5667	-	2718	PotNMDTarget	TE-ApA
chr1	19265983	19290441	transcript/5771	-	414	PotEscapeNMD	TE-ApA
chr20	2840700	2870633	transcript/5915	+	2517	PotNMDTarget	TE-ApA
chr7	979162	1028377	transcript/6074	-	465	PotNMDTarget	TE-ApA
chr3	72235615	72385074	transcript/6488	-	303	PotNMDTarget	TE-ApA
chrX	75330572	75523022	transcript/7403	-	564	PotNMDTarget	TE-ApA
chr22	46762639	47179089	transcript/8020	+	681	PotNMDTarget	TE-ApA
chr1	39026285	39052647	transcript/8240	+	318	PotNMDTarget	TE-ApA
chr8	43140438	43201823	transcript/8405	+	1146	PotEscapeNMD	TE-ApA
chr1	36156162	36199056	transcript/8805	+	2508	PotNMDTarget	TE-ApA
chr9	128996867	129028232	transcript/9066	-	381	PotNMDTarget	TE-ApA
chr10	42589110	42638132	transcript/9175	-	1998	PotNMDTarget	TE-ApA
chr19	1454905	1479215	transcript/10250	-	804	PotNMDTarget	TE-ApA
chr22	30886057	30932960	transcript/10361	-	648	PotNMDTarget	TE-ApA
chr22	30886063	30934150	transcript/10448	-	648	PotNMDTarget	TE-ApA
chr11	17734796	17741423	transcript/10552	+	555	PotNMDTarget	TE-ApA
chr17	5237427	5243746	transcript/10609	+	486	PotEscapeNMD	TE-ApA
chr5	151447623	151599464	transcript/10752	+	1248	PotNMDTarget	TE-ApA
chr2	87311437	87343890	transcript/10814	-	843	PotNMDTarget	TE-ApA
chr10	42589110	42638543	transcript/11795	-	1998	PotNMDTarget	TE-ApA
chr20	25674213	25689565	transcript/11949	-	1647	PotNMDTarget	TE-ApA
chr17	78259530	78270113	transcript/12728	-	390	PotEscapeNMD	TE-ApA
chr2	53971076	54085063	transcript/12761	+	270	PotEscapeNMD	TE-ApA
chr19	7441930	7479989	transcript/12790	+	1311	PotEscapeNMD	TE-ApA
chr1	172533156	172572697	transcript/13491	+	345	PotNMDTarget	TE-ApA
chr5	14183688	14191534	transcript/13962	+	234	PotNMDTarget	TE-ApA
chr5	840063	892475	transcript/14069	-	1503	PotNMDTarget	TE-ApA
chr5	840063	892475	transcript/14069	-	1275	PotEscapeNMD	TE-ApA
chr13	46679923	46729550	transcript/14804	+	189	PotNMDTarget	TE-ApA
chr5	112162621	112420384	transcript/15173	-	1506	PotNMDTarget	TE-ApA
chr3	101574196	101642803	transcript/15545	+	492	PotEscapeNMD	TE-ApA
chr13	28304524	28495104	transcript/16034	-	3825	PotNMDTarget	TE-ApA
chr15	42382396	42491123	transcript/17027	-	1674	PotNMDTarget	TE-ApA
chr3	45995202	46032709	transcript/17335	+	285	PotEscapeNMD	TE-ApA
chr14	99519131	99525063	transcript/18140	-	474	PotEscapeNMD	TE-ApA
chr2	53971094	54085063	transcript/18384	+	462	PotEscapeNMD	TE-ApA
chr8	43140443	43201818	transcript/18633	+	1146	PotEscapeNMD	TE-ApA
chr1	156082968	156110356	transcript/19123	+	291	PotNMDTarget	TE-ApA
chr6	150058162	150069248	transcript/20284	-	456	PotNMDTarget	TE-ApA
chr4	25234009	25291585	transcript/20945	+	285	PotNMDTarget	TE-ApA
chr1	109984785	109992408	transcript/22033	+	366	PotNMDTarget	TE-ApA
chr5	141765437	141878402	transcript/22077	-	3816	PotNMDTarget	TE-ApA
chr3	66382404	66404699	transcript/22260	+	579	PotEscapeNMD	TE-ApA
chr22	32667815	33057461	transcript/22576	-	762	PotNMDTarget	TE-ApA
chr17	45023360	45039351	transcript/22610	-	411	PotEscapeNMD	TE-ApA
chr2	88016821	88022821	transcript/22854	+	255	PotNMDTarget	TE-ApA
chr11	118499754	118513937	transcript/23277	+	4722	PotNMDTarget	TE-ApA
chr19	58362604	58379018	transcript/23451	+	630	PotNMDTarget	TE-ApA
chr19	58362607	58379018	transcript/23642	+	630	PotNMDTarget	TE-ApA
chr15	83113617	83124869	transcript/23704	-	300	PotEscapeNMD	TE-ApA
chr7	5613281	5781607	transcript/23803	-	1476	PotNMDTarget	TE-ApA
chrX	48539713	48565399	transcript/23857	+	1302	PotNMDTarget	TE-ApA
chr17	4083655	4090334	transcript/23966	-	384	PotNMDTarget	TE-ApA
chr2	100562984	100585860	transcript/24057	+	879	PotEscapeNMD	TE-ApA
chr22	25347477	25360636	transcript/24774	-	672	PotNMDTarget	TE-ApA
chr2	241150473	241180260	transcript/25164	+	996	PotEscapeNMD	TE-ApA
chr20	34272889	34285484	transcript/25340	-	330	PotNMDTarget	TE-ApA
chr19	58243961	58263639	transcript/25460	+	1719	PotEscapeNMD	TE-ApA
chr14	73490993	73521576	transcript/26109	+	1923	PotNMDTarget	TE-ApA
chr12	62467050	62582722	transcript/28227	+	4806	PotEscapeNMD	TE-ApA
chr22	32667815	33058356	transcript/28808	-	435	PotNMDTarget	TE-ApA
chr19	56231654	56314533	transcript/28900	-	1239	PotNMDTarget	TE-ApA
chr20	5750409	5822506	transcript/29170	+	315	PotEscapeNMD	TE-ApA
chr12	32338626	32345276	transcript/31197	+	234	PotEscapeNMD	TE-ApA
chr4	40157129	40169963	transcript/31469	+	186	PotNMDTarget	TE-ApA
chr14	24205316	24211937	transcript/31703	-	396	PotNMDTarget	TE-ApA
chr13	49423693	49444015	transcript/33692	-	255	PotNMDTarget	TE-ApA
chr7	100037112	100049316	transcript/34015	+	408	PotEscapeNMD	TE-ApA
chr10	112447200	112673315	transcript/36078	+	462	PotNMDTarget	TE-ApA
chr22	33861881	33893920	transcript/36164	-	186	PotEscapeNMD	TE-ApA
chr7	6014737	6059150	transcript/36600	-	678	PotNMDTarget	TE-ApA
chr19	52114400	52120499	transcript/36828	-	543	PotEscapeNMD	TE-ApA
chr14	21349088	21368443	transcript/38147	-	2346	PotNMDTarget	TE-ApA
chr19	19321943	19340164	transcript/38419	+	168	PotEscapeNMD	TE-ApA
chr6	158232178	158478283	transcript/38944	+	1077	PotEscapeNMD	TE-ApA
chr3	131401016	131502940	transcript/39613	-	585	PotNMDTarget	TE-ApA
chr11	68011129	68030392	transcript/39917	-	507	PotNMDTarget	TE-ApA
chr1	16463508	16499221	transcript/40058	-	585	PotNMDTarget	TE-ApA
chr1	150993651	151006873	transcript/40234	-	1509	PotNMDTarget	TE-ApA
chr1	204828713	205034277	transcript/40246	+	3069	PotEscapeNMD	TE-ApA
chr19	37371834	37390770	transcript/40313	+	1731	PotEscapeNMD	TE-ApA
chr7	112716280	112790393	transcript/40648	-	1179	PotNMDTarget	TE-ApA
chrX	3637783	3713603	transcript/40910	-	720	PotNMDTarget	TE-ApA
chr22	32853759	33058386	transcript/41488	-	315	PotNMDTarget	TE-ApA
chr3	122932270	123027725	transcript/41713	-	684	PotNMDTarget	TE-ApA
chr15	68202831	68208004	transcript/42063	-	279	PotEscapeNMD	TE-ApA
chr10	100348574	100358598	transcript/42228	+	345	PotNMDTarget	TE-ApA
chr2	30231530	30306992	transcript/42448	+	324	PotEscapeNMD	TE-ApA
chr7	112738836	112790391	transcript/43064	-	705	PotNMDTarget	TE-ApA
chr1	185157232	185173042	transcript/43796	+	171	PotEscapeNMD	TE-ApA
chr6	158232213	158415318	transcript/44076	+	429	PotEscapeNMD	TE-ApA
chr16	53561053	53659939	transcript/44100	-	2634	PotNMDTarget	TE-ApA
chr6	43523507	43529553	transcript/44154	+	222	PotNMDTarget	TE-ApA
chr10	103603111	103610049	transcript/44283	+	720	PotNMDTarget	TE-ApA
chr20	32331821	32352009	transcript/44942	+	201	PotNMDTarget	TE-ApA
chr22	30886055	30932686	transcript/44972	-	507	PotNMDTarget	TE-ApA
chr10	103603111	103610049	transcript/45191	+	717	PotNMDTarget	TE-ApA
chr1	154916859	154936997	transcript/46526	-	576	PotNMDTarget	TE-ApA
chr7	112716280	112790391	transcript/46537	-	1185	PotNMDTarget	TE-ApA
chr2	101033135	101038894	transcript/46652	-	411	PotEscapeNMD	TE-ApA
chr7	112716280	112790393	transcript/47436	-	705	PotNMDTarget	TE-ApA
chr2	16600701	16665877	transcript/48080	-	276	PotNMDTarget	TE-ApA
chr20	36465697	36528632	transcript/48814	+	855	PotEscapeNMD	TE-ApA
chr5	10353891	10421064	transcript/48933	+	2373	PotEscapeNMD	TE-ApA
chr17	2417104	2511831	transcript/49246	-	1032	PotNMDTarget	TE-ApA
chr3	13366535	13376722	transcript/49810	-	534	PotNMDTarget	TE-ApA
chr22	26343324	26352160	transcript/51041	+	321	PotEscapeNMD	TE-ApA
chr12	131798230	131803290	transcript/51058	+	603	PotNMDTarget	TE-ApA
chr17	16114032	16215549	transcript/51961	-	972	PotNMDTarget	TE-ApA
chr19	45523220	45584765	transcript/52415	-	540	PotNMDTarget	TE-ApA
chr19	23255056	23274219	transcript/52568	-	243	PotNMDTarget	TE-ApA
chr22	40177924	40233142	transcript/52639	+	285	PotEscapeNMD	TE-ApA
chr17	81171784	81222996	transcript/52809	-	2883	PotNMDTarget	TE-ApA
chr17	78378648	78423105	transcript/53266	+	1440	PotNMDTarget	TE-ApA
chr17	42549361	42554732	transcript/53928	-	738	PotEscapeNMD	TE-ApA
chr17	30710975	30715938	transcript/54226	+	402	PotNMDTarget	TE-ApA
chr22	30886056	30932624	transcript/54445	-	324	PotNMDTarget	TE-ApA
chr4	25223922	25233845	transcript/54764	-	309	PotNMDTarget	TE-ApA
chr7	2363092	2393046	transcript/54820	+	1260	PotNMDTarget	TE-ApA
chr20	63658304	63670816	transcript/54822	+	444	PotNMDTarget	TE-ApA
chr3	58418915	58431766	transcript/54887	-	282	PotNMDTarget	TE-ApA
chr22	29446061	29480872	transcript/55161	-	363	PotNMDTarget	TE-ApA
chr7	100336140	100364344	transcript/55378	+	1077	PotEscapeNMD	TE-ApA
chr12	2812667	2832214	transcript/55383	+	480	PotNMDTarget	TE-ApA
chr14	67174068	67350676	transcript/56248	-	684	PotNMDTarget	TE-ApA
chr14	32329301	32344915	transcript/56697	+	270	PotEscapeNMD	TE-ApA
chr19	54102860	54113093	transcript/57107	+	252	PotNMDTarget	TE-ApA
chr1	151700356	151716796	transcript/57534	-	1167	PotNMDTarget	TE-ApA
chr18	662521	675403	transcript/57706	-	1944	PotNMDTarget	TE-ApA
chr19	35947035	35951970	transcript/57858	+	294	PotEscapeNMD	TE-ApA
chr8	9555911	9773048	transcript/58536	+	1542	PotNMDTarget	TE-ApA
chr8	9555911	9773048	transcript/58536	+	1485	PotNMDTarget	TE-ApA
chr8	9555911	9773048	transcript/58732	+	3903	PotEscapeNMD	TE-ApA
chr19	56595291	56657244	transcript/59022	+	1467	PotNMDTarget	TE-ApA
chr9	2639135	2838518	transcript/59372	-	1029	PotNMDTarget	TE-ApA
chr7	158021836	158130674	transcript/60595	-	594	PotEscapeNMD	TE-ApA
chr2	56036866	56049665	transcript/60790	-	432	PotNMDTarget	TE-ApA
chr6	152985426	153002696	transcript/61367	-	360	PotNMDTarget	TE-ApA
chr17	55751095	55804858	transcript/61399	+	1302	PotEscapeNMD	TE-ApA
chr22	36483000	36506805	transcript/61756	-	2052	PotNMDTarget	TE-ApA
chr15	80885496	80989800	transcript/61855	-	309	PotNMDTarget	TE-ApA
chr11	70391266	70398362	transcript/62241	-	261	PotNMDTarget	TE-ApA
chr7	99616955	99672539	transcript/62256	+	858	PotEscapeNMD	TE-ApA
chr5	94309216	94618566	transcript/62287	-	3468	PotNMDTarget	TE-ApA
chr21	42843591	42879534	transcript/62572	-	1236	PotNMDTarget	TE-ApA
chr7	99616965	99672548	transcript/62697	+	393	PotNMDTarget	TE-ApA
chr19	8209087	8266445	transcript/62822	+	804	PotNMDTarget	TE-ApA
chr10	80413968	80432635	transcript/62858	+	240	PotNMDTarget	TE-ApA
chr20	25674215	25696856	transcript/63100	-	2253	PotNMDTarget	TE-ApA
chr16	68245372	68251857	transcript/63942	+	378	PotNMDTarget	TE-ApA
chr2	17747523	17753818	transcript/64099	-	363	PotNMDTarget	TE-ApA
chr4	873137	932380	transcript/64136	-	2082	PotNMDTarget	TE-ApA
chr16	21787545	21820455	transcript/64643	-	543	PotEscapeNMD	TE-ApA
chr15	90074516	90080414	transcript/65019	-	249	PotNMDTarget	TE-ApA
chr3	58823451	59049982	transcript/65088	-	2127	PotNMDTarget	TE-ApA
chr1	204452672	204462374	transcript/65390	-	492	PotNMDTarget	TE-ApA
chrY	12779524	12824880	transcript/65475	+	2391	PotEscapeNMD	TE-ApA
chr7	74218711	74254398	transcript/65891	-	1062	PotNMDTarget	TE-ApA
chr9	129000347	129008932	transcript/66030	-	582	PotEscapeNMD	TE-ApA
chr2	17615594	17753841	transcript/66433	-	567	PotNMDTarget	TE-ApA
chr10	102918263	102925296	transcript/67227	+	1719	PotNMDTarget	TE-ApA
chr2	74120357	74128675	transcript/67462	+	351	PotNMDTarget	TE-ApA
chr6	157981190	158024104	transcript/67650	+	336	PotEscapeNMD	TE-ApA
chr10	127907092	128032033	transcript/67723	+	600	PotEscapeNMD	TE-ApA
chr7	102559964	102671652	transcript/67755	-	2889	PotNMDTarget	TE-ApA
chr17	44291270	44308439	transcript/68088	-	294	PotNMDTarget	TE-ApA
chr10	50739949	50763444	transcript/68415	+	600	PotEscapeNMD	TE-ApA
chr3	48241165	48298202	transcript/68765	+	462	PotEscapeNMD	TE-ApA
chr20	35031415	35092802	transcript/69275	-	642	PotNMDTarget	TE-ApA
chr16	19523898	19682844	transcript/69495	+	2907	PotNMDTarget	TE-ApA
chr12	51951721	52005810	transcript/69838	+	1293	PotEscapeNMD	TE-ApA
chr19	56595312	56700315	transcript/69941	+	453	PotNMDTarget	TE-ApA
chr17	4143705	4174340	transcript/70132	+	762	PotEscapeNMD	TE-ApA
chr20	17930847	17942388	transcript/70875	-	240	PotEscapeNMD	TE-ApA
chr17	30869711	30906239	transcript/71268	-	591	PotNMDTarget	TE-ApA
chr4	56193445	56199681	transcript/71695	+	213	PotNMDTarget	TE-ApA
chr2	162344125	162388533	transcript/71994	+	636	PotEscapeNMD	TE-ApA
chr5	132891816	132907581	transcript/72220	-	915	PotEscapeNMD	TE-ApA
chr17	55767375	55804880	transcript/72786	+	1086	PotEscapeNMD	TE-ApA
chr15	76194542	76311404	transcript/73136	-	219	PotNMDTarget	TE-ApA
chr1	244489708	244494629	transcript/73345	+	1047	PotEscapeNMD	TE-ApA
chr1	32368047	32374565	transcript/73628	-	297	PotEscapeNMD	TE-ApA
chr4	158768978	158880617	transcript/73647	+	2949	PotEscapeNMD	TE-ApA
chr19	9621528	9688872	transcript/73663	+	312	PotNMDTarget	TE-ApA
chr12	107729785	107734744	transcript/74053	-	297	PotEscapeNMD	TE-ApA
chr19	3880640	3885109	transcript/74139	+	252	PotNMDTarget	TE-ApA
chr2	26578922	26686540	transcript/74919	-	402	PotNMDTarget	TE-ApA
chr10	50739949	50763444	transcript/75437	+	600	PotEscapeNMD	TE-ApA
chr5	94378105	94618598	transcript/75702	-	2094	PotNMDTarget	TE-ApA
chr5	94378105	94618598	transcript/75702	-	1806	PotNMDTarget	TE-ApA
chr3	31621302	31631784	transcript/76336	+	714	PotNMDTarget	TE-ApA
chr17	78418372	78423105	transcript/76514	+	294	PotNMDTarget	TE-ApA
chr12	110375475	110403494	transcript/76573	-	1089	PotEscapeNMD	TE-ApA
chr1	247306525	247316113	transcript/76914	-	450	PotEscapeNMD	TE-ApA
chr1	9588719	9622315	transcript/77401	+	1065	PotNMDTarget	TE-ApA
chr3	184193905	184199408	transcript/77567	+	537	PotEscapeNMD	TE-ApA
chr12	29525200	29751862	transcript/78279	-	888	PotNMDTarget	TE-ApA
chr1	113703540	113717094	transcript/78618	-	1182	PotEscapeNMD	TE-ApA
chr20	36432258	36528631	transcript/78826	+	2112	PotNMDTarget	TE-ApA
chr17	30792330	30795956	transcript/79126	+	255	PotEscapeNMD	TE-ApA
chr19	37379116	37409299	transcript/79166	+	1656	PotNMDTarget	TE-ApA
chr14	89955934	90052276	transcript/79401	+	1446	PotNMDTarget	TE-ApA
chr19	45432581	45496961	transcript/79403	-	1635	PotNMDTarget	TE-ApA
chr19	45482270	45496642	transcript/79751	-	543	PotNMDTarget	TE-ApA
chr7	99501430	99533458	transcript/80208	+	2514	PotEscapeNMD	TE-ApA
chr1	10458556	10472539	transcript/81585	-	555	PotNMDTarget	TE-ApA
chr5	171419647	171473557	transcript/81803	+	504	PotEscapeNMD	TE-ApA
chr1	150569294	150576229	transcript/81883	-	222	PotEscapeNMD	TE-ApA
chr3	56678199	56683225	transcript/82489	-	444	PotEscapeNMD	TE-ApA
chr10	50739955	50763444	transcript/82799	+	756	PotEscapeNMD	TE-ApA
chr22	31641867	31662215	transcript/83048	-	426	PotNMDTarget	TE-ApA
chr21	46458876	46556682	transcript/83096	+	1176	PotNMDTarget	TE-ApA
chr21	46458876	46556682	transcript/83096	+	1011	PotEscapeNMD	TE-ApA
chr1	246591510	246664015	transcript/84625	+	1932	PotNMDTarget	TE-ApA
chr3	194515397	194521188	transcript/84715	+	471	PotEscapeNMD	TE-ApA
chr7	1286572	1291236	transcript/85234	-	468	PotNMDTarget	TE-ApA
chr11	65499044	65508512	transcript/85337	+	177	PotNMDTarget	TE-ApA
chr20	45833781	45849129	transcript/86617	+	552	PotNMDTarget	TE-ApA
chr2	241482080	241508315	transcript/88272	-	1095	PotNMDTarget	TE-ApA
chr20	61743560	61747445	transcript/88571	+	522	PotEscapeNMD	TE-ApA
chr1	88984231	88988585	transcript/88936	-	201	PotNMDTarget	TE-ApA
chr16	15434519	15539840	transcript/89675	+	231	PotNMDTarget	TE-ApA
chr20	2866276	2870627	transcript/92069	+	180	PotEscapeNMD	TE-ApA
chr2	37344633	37363652	transcript/92172	+	549	PotEscapeNMD	TE-ApA
chr19	8581160	8585920	transcript/92322	-	282	PotNMDTarget	TE-ApA
chr8	142137261	142196039	transcript/93360	-	459	PotNMDTarget	TE-ApA
chr7	65873340	66096546	transcript/94072	+	528	PotNMDTarget	TE-ApA
chr22	18970483	19020244	transcript/94100	+	444	PotEscapeNMD	TE-ApA
chr14	88503067	88514770	transcript/94485	-	246	PotNMDTarget	TE-ApA
chr20	34903684	34908864	transcript/94715	+	210	PotEscapeNMD	TE-ApA
chr2	26034109	26138436	transcript/94737	+	600	PotNMDTarget	TE-ApA
chr8	96951946	97277808	transcript/94775	-	648	PotNMDTarget	TE-ApA
chr6	107152597	107245620	transcript/95187	-	390	PotNMDTarget	TE-ApA
chr20	36466296	36528632	transcript/95318	+	855	PotEscapeNMD	TE-ApA
chr1	168225957	168314423	transcript/96094	+	693	PotEscapeNMD	TE-ApA
chr19	55339885	55350127	transcript/96780	+	1287	PotNMDTarget	TE-ApA
chr12	98645162	98653656	transcript/96793	+	543	PotEscapeNMD	TE-ApA
chr2	88691672	88706702	transcript/96807	+	684	PotEscapeNMD	TE-ApA
chr17	60227287	60263833	transcript/97086	-	225	PotEscapeNMD	TE-ApA
chr15	64114369	64119723	transcript/97284	+	435	PotEscapeNMD	TE-ApA
chr2	177246615	177253190	transcript/98212	-	228	PotEscapeNMD	TE-ApA
chr17	79019216	79047218	transcript/98220	-	330	PotEscapeNMD	TE-ApA
chr4	145513997	145519651	transcript/98236	+	405	PotNMDTarget	TE-ApA
chr9	97238463	97330066	transcript/98281	+	1326	PotNMDTarget	TE-ApA
chr4	2963586	3039698	transcript/100242	+	891	PotEscapeNMD	TE-ApA
chr2	69851513	69880847	transcript/100276	+	159	PotEscapeNMD	TE-ApA
chr5	127988789	128083055	transcript/101166	-	285	PotNMDTarget	TE-ApA
chr15	80404355	80600253	transcript/102731	+	1944	PotEscapeNMD	TE-ApA
chr8	42897315	42910252	transcript/102859	+	207	PotEscapeNMD	TE-ApA
chr3	50674904	50940289	transcript/103091	+	471	PotNMDTarget	TE-ApA
chr15	80404357	80600253	transcript/103432	+	1929	PotEscapeNMD	TE-ApA
chr14	102964942	103001262	transcript/104245	-	234	PotEscapeNMD	TE-ApA
chr10	1037731	1048886	transcript/104372	-	684	PotNMDTarget	TE-ApA
chr4	186791606	186889124	transcript/104412	-	225	PotNMDTarget	TE-ApA
chr11	99020849	99328871	transcript/104534	+	219	PotEscapeNMD	TE-ApA
chr19	53911707	53949530	transcript/104540	+	477	PotNMDTarget	TE-ApA
chr7	100275459	100285611	transcript/104546	-	459	PotEscapeNMD	TE-ApA
chr2	98341710	98347339	transcript/104607	-	501	PotNMDTarget	TE-ApA
chr12	991247	1414835	transcript/105339	+	2976	PotEscapeNMD	TE-ApA
chr2	171002276	171055133	transcript/105523	-	1254	PotNMDTarget	TE-ApA
chr22	36703328	36723901	transcript/105884	+	411	PotEscapeNMD	TE-ApA
chr12	94277760	94293309	transcript/105929	-	648	PotNMDTarget	TE-ApA
chr20	36474006	36528632	transcript/105961	+	1257	PotEscapeNMD	TE-ApA
chr3	15860220	15972774	transcript/107320	+	312	PotEscapeNMD	TE-ApA
chr19	52527679	52621067	transcript/107641	+	729	PotNMDTarget	TE-ApA
chr16	70420044	70425097	transcript/108121	-	360	PotNMDTarget	TE-ApA
chr2	209961315	209965934	transcript/108525	+	210	PotNMDTarget	TE-ApA
chr3	77575978	77583150	transcript/109533	+	129	PotNMDTarget	TE-ApA
chr9	132292646	132326708	transcript/110272	-	1218	PotNMDTarget	TE-ApA
chr14	67256565	67359827	transcript/111551	-	258	PotNMDTarget	TE-ApA
chr7	77626950	77658418	transcript/111826	+	474	PotNMDTarget	TE-ApA
chr12	100794853	101140568	transcript/112709	+	1851	PotEscapeNMD	TE-ApA
chr7	139359938	139421371	transcript/112882	+	1005	PotNMDTarget	TE-ApA
chr15	74461285	74481302	transcript/113901	+	324	PotEscapeNMD	TE-ApA
chr22	44933130	44938528	transcript/114272	-	435	PotEscapeNMD	TE-ApA
chr3	53745820	53767565	transcript/114572	+	369	PotNMDTarget	TE-ApA
chr11	22341009	22367004	transcript/114582	+	255	PotNMDTarget	TE-ApA
chr19	32793833	32971966	transcript/114633	-	2349	PotNMDTarget	TE-ApA
chr18	36715615	36829005	transcript/114744	-	678	PotNMDTarget	TE-ApA
chr13	71344720	71866496	transcript/114965	-	1542	PotNMDTarget	TE-ApA
chr12	113822057	113966332	transcript/115033	-	3054	PotNMDTarget	TE-ApA
chr12	49604442	49608491	transcript/115492	+	267	PotNMDTarget	TE-ApA
chr1	219173868	219309769	transcript/116272	+	492	PotEscapeNMD	TE-ApA
chr15	77613030	77820156	transcript/116568	-	1881	PotNMDTarget	TE-ApA
chr7	26398688	26463807	transcript/116785	+	339	PotEscapeNMD	TE-ApA
chr1	25430956	25451932	transcript/116875	+	276	PotNMDTarget	TE-ApA
chr7	158021834	158587773	transcript/117497	-	1887	PotNMDTarget	TE-ApA
chr5	116573340	116590359	transcript/117665	+	516	PotEscapeNMD	TE-ApA
chr12	113822054	113966320	transcript/117771	-	2241	PotNMDTarget	TE-ApA
chr2	47403166	47595065	transcript/118886	+	2754	PotEscapeNMD	TE-ApA
chr8	93678655	93740798	transcript/119165	-	297	PotNMDTarget	TE-ApA
chr20	50886956	50889204	transcript/119675	-	360	PotEscapeNMD	TE-ApA
chr4	158768981	158954438	transcript/119812	+	3327	PotEscapeNMD	TE-ApA
chr8	73515799	73527460	transcript/121315	-	252	PotEscapeNMD	TE-ApA
chr4	158709651	158714019	transcript/121406	+	225	PotNMDTarget	TE-ApA
chr17	63196400	63239148	transcript/121530	+	387	PotEscapeNMD	TE-ApA
chr19	21443004	21448277	transcript/121731	-	327	PotNMDTarget	TE-ApA
chr12	122951258	122957152	transcript/121788	-	288	PotNMDTarget	TE-ApA
chr13	49341271	49444035	transcript/121991	-	585	PotNMDTarget	TE-ApA
chr1	155716320	155720324	transcript/122650	+	189	PotEscapeNMD	TE-ApA
chr9	113267478	113275412	transcript/122887	-	216	PotNMDTarget	TE-ApA
chr7	6487694	6531223	transcript/122942	-	2589	PotNMDTarget	TE-ApA
chr8	9555911	9584164	transcript/123008	+	927	PotNMDTarget	TE-ApA
chr14	67600381	67613907	transcript/123200	+	348	PotEscapeNMD	TE-ApA
chr4	24401036	24447619	transcript/123274	-	351	PotNMDTarget	TE-ApA
chrY	12662376	12772764	transcript/123870	+	690	PotNMDTarget	TE-ApA
chr6	134185661	134317975	transcript/124125	-	366	PotNMDTarget	TE-ApA
chr7	158021836	158587795	transcript/124138	-	1587	PotNMDTarget	TE-ApA
chr1	219173883	219309770	transcript/125069	+	492	PotEscapeNMD	TE-ApA
chr10	116705913	116712134	transcript/125295	-	366	PotNMDTarget	TE-ApA
chr19	55339885	55350127	transcript/125477	+	1191	PotNMDTarget	TE-ApA
chr1	227036446	227040298	transcript/125790	-	255	PotEscapeNMD	TE-ApA
chr14	67256565	67359778	transcript/126504	-	444	PotNMDTarget	TE-ApA
chr6	134255598	134260273	transcript/126555	-	237	PotNMDTarget	TE-ApA
chr15	70892842	71071547	transcript/127226	+	609	PotNMDTarget	TE-ApA
chr13	100271576	100276214	transcript/127269	+	297	PotEscapeNMD	TE-ApA
chr18	12420332	12437179	transcript/127695	+	453	PotNMDTarget	TE-ApA
chr9	135910116	135914446	transcript/128184	+	249	PotNMDTarget	TE-ApA
chr7	38724610	38748489	transcript/128472	-	576	PotNMDTarget	TE-ApA
chr18	62285312	62317904	transcript/128680	+	303	PotNMDTarget	TE-ApA
chr7	158021836	158587795	transcript/128696	-	1899	PotNMDTarget	TE-ApA
chr1	35384859	35399559	transcript/129122	-	288	PotNMDTarget	TE-ApA
chr1	13767485	13774967	transcript/129839	+	204	PotNMDTarget	TE-ApA
chr2	96816266	96841598	transcript/131181	+	1266	PotNMDTarget	TE-ApA
chr22	23861867	23866170	transcript/132554	+	249	PotNMDTarget	TE-ApA
chr7	148917708	149090684	transcript/133810	-	189	PotNMDTarget	TE-ApA
chr1	88921046	88992618	transcript/133932	-	870	PotNMDTarget	TE-ApA
chr5	151610519	151655448	transcript/134302	+	375	PotNMDTarget	TE-ApA
chr19	53104567	53132888	transcript/134440	-	1626	PotNMDTarget	TE-ApA
chr10	32446680	32514589	transcript/135774	+	606	PotEscapeNMD	TE-ApA
chr2	226836053	226870345	transcript/136049	+	660	PotEscapeNMD	TE-ApA
chr20	3323306	3331444	transcript/136060	-	552	PotNMDTarget	TE-ApA
chr22	46679244	46682754	transcript/136720	+	315	PotEscapeNMD	TE-ApA
chr7	158021841	158587788	transcript/136736	-	1761	PotNMDTarget	TE-ApA
chr12	7917454	7936184	transcript/137109	-	1488	PotNMDTarget	TE-ApA
chr20	36465263	36528632	transcript/137193	+	855	PotEscapeNMD	TE-ApA
chr2	56036866	56049670	transcript/137458	-	432	PotNMDTarget	TE-ApA
chr1	19312197	19332668	transcript/138156	+	666	PotNMDTarget	TE-ApA
chr3	170143689	170181733	transcript/138194	-	576	PotNMDTarget	TE-ApA
chr6	35156966	35259418	transcript/138438	-	276	PotNMDTarget	TE-ApA
chr6	111259338	111301505	transcript/138685	+	729	PotNMDTarget	TE-ApA
chr4	88592490	88693667	transcript/138709	+	1875	PotEscapeNMD	TE-ApA
chr8	42897316	42910251	transcript/138785	+	210	PotEscapeNMD	TE-ApA
chr6	41793279	41797259	transcript/138877	-	162	PotEscapeNMD	TE-ApA
chr1	151198585	151244641	transcript/139002	+	1818	PotEscapeNMD	TE-ApA
chr6	99521023	99557788	transcript/139075	+	291	PotNMDTarget	TE-ApA
chr8	11784834	11802424	transcript/139141	-	168	PotNMDTarget	TE-ApA
chr1	31052422	31065698	transcript/140059	-	342	PotEscapeNMD	TE-ApA
chr3	138187528	138247943	transcript/140287	+	1155	PotNMDTarget	TE-ApA
chr7	726708	797817	transcript/140963	+	2046	PotNMDTarget	TE-ApA
chr19	57746830	57811715	transcript/141332	+	294	PotEscapeNMD	TE-ApA
chr6	72250331	72256024	transcript/141591	+	225	PotNMDTarget	TE-ApA
chr22	47175446	47179089	transcript/141660	+	234	PotNMDTarget	TE-ApA
chr6	24669118	24720900	transcript/141727	-	567	PotEscapeNMD	TE-ApA
chr8	93916938	94100832	transcript/142568	+	492	PotEscapeNMD	TE-ApA
chr2	55500439	55617620	transcript/142974	-	1497	PotNMDTarget	TE-ApA
chr5	177618186	177622101	transcript/143069	-	456	PotNMDTarget	TE-ApA
chr20	3876386	3889211	transcript/143759	-	384	PotNMDTarget	TE-ApA
chr12	111686077	111751730	transcript/145142	+	708	PotNMDTarget	TE-ApA
chr19	54102860	54113542	transcript/145234	+	243	PotNMDTarget	TE-ApA
chr9	120793514	120801786	transcript/145297	+	1104	PotNMDTarget	TE-ApA
chr10	103277713	103282811	transcript/146251	+	249	PotEscapeNMD	TE-ApA
chr8	27311649	27357301	transcript/146694	+	234	PotEscapeNMD	TE-ApA
chr1	1670206	1673961	transcript/147282	+	393	PotNMDTarget	TE-ApA
chr2	9474551	9500539	transcript/147540	+	405	PotNMDTarget	TE-ApA
chr1	36224430	36266152	transcript/148030	+	240	PotEscapeNMD	TE-ApA
chr15	64955072	64989795	transcript/148059	-	381	PotNMDTarget	TE-ApA
chr12	122284943	122310134	transcript/148219	-	135	PotEscapeNMD	TE-ApA
chr16	1493575	1503589	transcript/148329	+	1416	PotNMDTarget	TE-ApA
chr17	9966015	10198285	transcript/148346	-	453	PotNMDTarget	TE-ApA
chr17	18269958	18314963	transcript/148347	-	2184	PotNMDTarget	TE-ApA
chr1	42767291	42800825	transcript/148454	+	249	PotEscapeNMD	TE-ApA
chr1	43919457	43923088	transcript/148829	+	528	PotNMDTarget	TE-ApA
chrX	46988572	47052633	transcript/148836	+	297	PotNMDTarget	TE-ApA
chr5	122775079	122787521	transcript/149684	+	261	PotNMDTarget	TE-ApA
chr5	81244869	81249652	transcript/149807	-	447	PotEscapeNMD	TE-ApA
chr6	87590138	87669637	transcript/149926	+	2196	PotEscapeNMD	TE-ApA
chr11	128989576	129164428	transcript/149987	-	822	PotNMDTarget	TE-ApA
chr10	1050913	1056690	transcript/150411	-	222	PotNMDTarget	TE-ApA
chr20	36465263	36528631	transcript/150602	+	396	PotNMDTarget	TE-ApA
chrX	71382627	71409013	transcript/150608	+	2790	PotNMDTarget	TE-ApA
chr11	44124787	44271667	transcript/151188	+	1047	PotNMDTarget	TE-ApA
chr12	1691050	1695663	transcript/151482	+	534	PotNMDTarget	TE-ApA
chr14	50432188	50532596	transcript/151584	-	1875	PotNMDTarget	TE-ApA
chr17	28786922	28790921	transcript/151831	-	207	PotEscapeNMD	TE-ApA
chr14	93133955	93207070	transcript/151968	-	216	PotNMDTarget	TE-ApA
chr20	36493268	36528631	transcript/151983	+	888	PotNMDTarget	TE-ApA
chr7	131556805	131641668	transcript/152065	+	351	PotEscapeNMD	TE-ApA
chr19	13245689	13253095	transcript/152925	-	255	PotNMDTarget	TE-ApA
chr10	1642986	1737497	transcript/153329	-	159	PotNMDTarget	TE-ApA
chr19	52570286	52627272	transcript/153398	+	729	PotNMDTarget	TE-ApA
chr15	70892858	71071563	transcript/153648	+	996	PotNMDTarget	TE-ApA
chr21	45643661	45809185	transcript/153652	+	435	PotEscapeNMD	TE-ApA
chr17	29390343	29519520	transcript/153683	+	1989	PotEscapeNMD	TE-ApA
chr6	169466313	169702047	transcript/153713	-	1005	PotNMDTarget	TE-ApA
chr5	112861275	112885001	transcript/153780	+	393	PotEscapeNMD	TE-ApA
chr7	140291974	140398494	transcript/154602	-	711	PotNMDTarget	TE-ApA
chr5	69267335	69332787	transcript/154757	-	1014	PotNMDTarget	TE-ApA
chr8	42897308	42910254	transcript/154948	+	207	PotEscapeNMD	TE-ApA
chr2	120277224	120295301	transcript/154998	+	231	PotNMDTarget	TE-ApA
chr12	12319764	12350257	transcript/155077	-	381	PotNMDTarget	TE-ApA
chr7	134993726	135170774	transcript/155410	-	315	PotNMDTarget	TE-ApA
chr7	135396135	135400672	transcript/155479	-	234	PotEscapeNMD	TE-ApA
chr3	141051423	141072673	transcript/155715	+	750	PotEscapeNMD	TE-ApA
chr1	161766340	161959669	transcript/155989	+	1230	PotNMDTarget	TE-ApA
chr2	3474201	3483256	transcript/156394	-	237	PotNMDTarget	TE-ApA
chr2	202265770	202472065	transcript/156736	+	1299	PotNMDTarget	TE-ApA
chr17	4787056	4806989	transcript/156805	-	354	PotNMDTarget	TE-ApA
chr21	45643733	45809200	transcript/157538	+	435	PotEscapeNMD	TE-ApA
chr22	42382967	42437984	transcript/158263	-	1032	PotNMDTarget	TE-ApA
chr8	42897315	42910251	transcript/158286	+	186	PotNMDTarget	TE-ApA
chr1	112816342	112823117	transcript/158420	-	279	PotEscapeNMD	TE-ApA
chr20	25990529	26011241	transcript/158579	+	429	PotNMDTarget	TE-ApA
chr3	15860101	15972774	transcript/158587	+	267	PotEscapeNMD	TE-ApA
chr3	13381436	13384799	transcript/158880	-	252	PotEscapeNMD	TE-ApA
chr1	47013780	47019759	transcript/159135	-	393	PotEscapeNMD	TE-ApA
chr14	69260175	69364180	transcript/159565	+	855	PotEscapeNMD	TE-ApA
chr19	52114400	52138854	transcript/159779	-	2343	PotEscapeNMD	TE-ApA
chr10	68901290	68915713	transcript/160391	+	837	PotEscapeNMD	TE-ApA
chr3	38346797	38426665	transcript/160431	+	1359	PotEscapeNMD	TE-ApA
chr6	159062047	159074466	transcript/160481	-	219	PotNMDTarget	TE-ApA
chr9	116813325	117415077	transcript/162030	-	2064	PotNMDTarget	TE-ApA
chr14	59076499	59081845	transcript/162051	-	135	PotNMDTarget	TE-ApA
chr1	8318103	8342248	transcript/163825	+	2178	PotEscapeNMD	TE-ApA
chr1	33328396	33335422	transcript/163907	-	207	PotEscapeNMD	TE-ApA
chr1	16464615	16499210	transcript/164628	-	861	PotNMDTarget	TE-ApA
chr3	105726567	105868949	transcript/165050	-	1239	PotNMDTarget	TE-ApA
chr16	2904297	2907790	transcript/165233	+	543	PotNMDTarget	TE-ApA
chr8	42897308	42910252	transcript/165348	+	207	PotEscapeNMD	TE-ApA
chr10	67964791	67981453	transcript/165545	-	300	PotNMDTarget	TE-ApA
chr1	203379807	203393957	transcript/165635	+	753	PotEscapeNMD	TE-ApA
chr12	123973272	124243464	transcript/166396	+	522	PotEscapeNMD	TE-ApA
chr1	12463921	12469034	transcript/166461	+	210	PotNMDTarget	TE-ApA
chr19	56508145	56511272	transcript/166651	+	162	PotEscapeNMD	TE-ApA
chr7	8261898	8266143	transcript/167307	+	333	PotNMDTarget	TE-ApA
chr14	87979058	87982604	transcript/167331	-	123	PotEscapeNMD	TE-ApA
chr22	44749080	44808801	transcript/167586	+	405	PotEscapeNMD	TE-ApA
chr17	48782123	48803996	transcript/167828	-	669	PotNMDTarget	TE-ApA
chr11	47413523	47417439	transcript/168426	+	333	PotNMDTarget	TE-ApA
chr8	108357860	108443470	transcript/168576	-	228	PotNMDTarget	TE-ApA
chr2	170893931	170928901	transcript/168671	-	219	PotNMDTarget	TE-ApA
chr19	55339552	55350166	transcript/169462	+	1386	PotNMDTarget	TE-ApA
chr7	129051373	129054895	transcript/169553	-	174	PotNMDTarget	TE-ApA
chr14	103842320	103846981	transcript/169859	-	294	PotEscapeNMD	TE-ApA
chr5	78011061	78156353	transcript/169980	-	522	PotNMDTarget	TE-ApA
chr11	1264450	1309640	transcript/170173	-	636	PotNMDTarget	TE-ApA
chr2	129787391	129877541	transcript/170953	-	183	PotNMDTarget	TE-ApA
chr11	8240499	8268779	transcript/171143	-	396	PotNMDTarget	TE-ApA
chr1	233132915	233155182	transcript/171393	-	342	PotNMDTarget	TE-ApA
chr7	66654537	66658532	transcript/172739	+	138	PotNMDTarget	TE-ApA
chr14	60472415	60485986	transcript/172849	-	711	PotNMDTarget	TE-ApA
chr12	121918573	121939231	transcript/173175	+	1218	PotEscapeNMD	TE-ApA
chr8	9706833	9773049	transcript/174567	+	2256	PotEscapeNMD	TE-ApA
chr1	35350859	35354146	transcript/175386	+	618	PotNMDTarget	TE-ApA
chr3	196818094	196860810	transcript/175446	+	441	PotNMDTarget	TE-ApA
chr3	170133198	170181733	transcript/175527	-	999	PotNMDTarget	TE-ApA
chr12	32340189	32345276	transcript/175726	+	234	PotEscapeNMD	TE-ApA
chr20	36465263	36528631	transcript/175864	+	1359	PotEscapeNMD	TE-ApA
chr17	10710069	10730067	transcript/176305	-	450	PotNMDTarget	TE-ApA
chr3	196818094	196860810	transcript/176353	+	441	PotNMDTarget	TE-ApA
chr16	2603648	2643809	transcript/176524	+	192	PotEscapeNMD	TE-ApA
chr19	54102860	54113093	transcript/177109	+	252	PotNMDTarget	TE-ApA
chr17	81559748	81637063	transcript/177565	-	1851	PotNMDTarget	TE-ApA
chr15	91101582	91120811	transcript/177892	+	315	PotEscapeNMD	TE-ApA
chr13	98408345	98448594	transcript/178238	-	504	PotNMDTarget	TE-ApA
chr5	96767505	96800958	transcript/178458	-	1245	PotNMDTarget	TE-ApA
chr1	20759901	20778628	transcript/178588	-	192	PotEscapeNMD	TE-ApA
chr12	1940505	2004444	transcript/178748	-	1710	PotNMDTarget	TE-ApA
chr11	9038906	9066734	transcript/179174	-	1026	PotNMDTarget	TE-ApA
chr3	142724039	142750992	transcript/180021	+	645	PotEscapeNMD	TE-ApA
chr11	128989572	129123484	transcript/180069	-	738	PotNMDTarget	TE-ApA
chr4	75539416	75547319	transcript/180090	+	219	PotNMDTarget	TE-ApA
chr11	35662874	35892965	transcript/180349	+	645	PotEscapeNMD	TE-ApA
chr6	170475711	170553280	transcript/180399	-	651	PotNMDTarget	TE-ApA
chr8	42905433	42910251	transcript/180835	+	204	PotEscapeNMD	TE-ApA
chr8	96951946	97277030	transcript/182180	-	306	PotNMDTarget	TE-ApA
chr12	110375474	110402454	transcript/182198	-	1308	PotEscapeNMD	TE-ApA
chr14	99519131	99522392	transcript/182367	-	474	PotEscapeNMD	TE-ApA
chr15	51832934	51836723	transcript/182867	+	204	PotNMDTarget	TE-ApA
chr19	55339296	55350168	transcript/182958	+	1239	PotNMDTarget	TE-ApA
chr11	35419002	35451969	transcript/183531	+	303	PotEscapeNMD	TE-ApA
chr5	141430645	141433837	transcript/183877	+	2085	PotNMDTarget	TE-ApA
chr17	42458901	42535988	transcript/184371	+	963	PotNMDTarget	TE-ApA
chr3	33548786	33594099	transcript/184910	-	813	PotNMDTarget	TE-ApA
chr5	42939382	42992760	transcript/185034	-	210	PotNMDTarget	TE-ApA
chr22	37734757	37784400	transcript/185333	+	1743	PotEscapeNMD	TE-ApA
chr1	88921040	88964836	transcript/185526	-	870	PotEscapeNMD	TE-ApA
chr17	13974991	14069459	transcript/186034	-	180	PotNMDTarget	TE-ApA
chr16	87653004	87659710	transcript/186249	+	537	PotNMDTarget	TE-ApA
chr19	29715710	29736697	transcript/186269	+	291	PotNMDTarget	TE-ApA
chr3	195673814	195701294	transcript/187348	+	327	PotNMDTarget	TE-ApA
chr7	66709903	66716602	transcript/187826	+	219	PotEscapeNMD	TE-ApA
chr2	209771998	209796817	transcript/187877	+	774	PotNMDTarget	TE-ApA
chr19	54102854	54111398	transcript/188443	+	813	PotNMDTarget	TE-ApA
chr11	118991005	118997992	transcript/188752	-	276	PotNMDTarget	TE-ApA
chr19	58086176	58094877	transcript/189084	+	507	PotEscapeNMD	TE-ApA
chr1	164881435	164886044	transcript/189400	+	330	PotEscapeNMD	TE-ApA
chr7	42892477	42903058	transcript/190237	+	210	PotNMDTarget	TE-ApA
chrX	8175554	8215560	transcript/190795	+	168	PotNMDTarget	TE-ApA
chr9	107283593	107343220	transcript/191083	+	1254	PotNMDTarget	TE-ApA
chr8	63168609	63308415	transcript/191088	+	1593	PotEscapeNMD	TE-ApA
chr9	128163263	128191552	transcript/191178	-	2739	PotEscapeNMD	TE-ApA
chr17	49312183	49315681	transcript/191499	-	279	PotNMDTarget	TE-ApA
chr13	49423710	49438279	transcript/192069	-	255	PotEscapeNMD	TE-ApA
chr12	122972062	122977077	transcript/192213	-	474	PotEscapeNMD	TE-ApA
chr2	69897456	69901172	transcript/192377	+	219	PotEscapeNMD	TE-ApA
chr15	66293112	66382805	transcript/192393	+	2319	PotEscapeNMD	TE-ApA
chr12	113822057	113959244	transcript/192588	-	2418	PotNMDTarget	TE-ApA
chr3	135381546	135439799	transcript/192974	-	288	PotNMDTarget	TE-ApA
chr3	185634531	185825039	transcript/192988	-	1797	PotNMDTarget	TE-ApA
chr12	121431896	121444538	transcript/193112	-	1545	PotNMDTarget	TE-ApA
chr3	142724039	142750992	transcript/193934	+	543	PotEscapeNMD	TE-ApA
chr2	86797912	86808035	transcript/194158	-	288	PotNMDTarget	TE-ApA
chrX	129091314	129325232	transcript/194297	+	300	PotEscapeNMD	TE-ApA
chr3	9433485	9438002	transcript/194321	+	438	PotNMDTarget	TE-ApA
chr12	74106583	74509541	transcript/194471	-	180	PotNMDTarget	TE-ApA
chr22	37464554	37486385	transcript/194736	-	543	PotNMDTarget	TE-ApA
chr13	28700082	28718915	transcript/194862	-	375	PotNMDTarget	TE-ApA
chr1	45803611	46024770	transcript/195887	+	1872	PotEscapeNMD	TE-ApA
chr16	75451989	75508479	transcript/196275	-	198	PotNMDTarget	TE-ApA
chr12	121712831	121778450	transcript/196380	+	618	PotNMDTarget	TE-ApA
chr12	108129344	108202860	transcript/196570	+	411	PotEscapeNMD	TE-ApA
chr3	9448457	9459714	transcript/196647	+	213	PotNMDTarget	TE-ApA
chr13	43879808	43886781	transcript/196720	+	954	PotEscapeNMD	TE-ApA
chr1	22571933	22589610	transcript/197071	+	1260	PotEscapeNMD	TE-ApA
chr14	39139908	39170386	transcript/197988	-	306	PotNMDTarget	TE-ApA
chr7	150850071	150877236	transcript/198363	-	279	PotNMDTarget	TE-ApA
chr11	9044270	9066757	transcript/199556	-	1353	PotNMDTarget	TE-ApA
chr15	77420901	77524384	transcript/199622	+	1041	PotNMDTarget	TE-ApA
chr11	47235952	47248798	transcript/199649	-	1269	PotNMDTarget	TE-ApA
chr7	35788281	35800616	transcript/199818	-	279	PotNMDTarget	TE-ApA
chr14	99684321	99727300	transcript/200525	+	414	PotEscapeNMD	TE-ApA
chr2	10556082	10689949	transcript/200671	-	1851	PotNMDTarget	TE-ApA
chr17	17304520	17347655	transcript/201350	+	363	PotNMDTarget	TE-ApA
chr2	169686024	169694371	transcript/201671	-	654	PotNMDTarget	TE-ApA
chr7	11423416	11426559	transcript/202209	-	270	PotEscapeNMD	TE-ApA
chr10	63469540	63521851	transcript/202436	-	1368	PotEscapeNMD	TE-ApA
chr10	63469540	63521851	transcript/202436	-	1038	PotEscapeNMD	TE-ApA
chr5	129904464	130002788	transcript/202527	+	1212	PotEscapeNMD	TE-ApA
chr6	152985426	153002686	transcript/202615	-	714	PotNMDTarget	TE-ApA
chr7	78077746	78194894	transcript/202971	-	849	PotNMDTarget	TE-ApA
chr1	236535529	236550705	transcript/203517	-	402	PotNMDTarget	TE-ApA
chr2	74716192	74741786	transcript/204599	-	222	PotNMDTarget	TE-ApA
chr19	40530464	40567296	transcript/205526	+	2415	PotEscapeNMD	TE-ApA
chr12	51591234	51697038	transcript/205953	+	729	PotNMDTarget	TE-ApA
chr8	63168620	63308415	transcript/206185	+	1002	PotEscapeNMD	TE-ApA
chr9	128163259	128190855	transcript/207137	-	2640	PotEscapeNMD	TE-ApA
chr11	74927845	74949175	transcript/207430	-	456	PotNMDTarget	TE-ApA
chr12	110021443	110048536	transcript/207463	-	372	PotNMDTarget	TE-ApA
chr14	58200155	58217665	transcript/207572	+	225	PotNMDTarget	TE-ApA
chr5	136133188	136176457	transcript/207772	+	219	PotNMDTarget	TE-ApA
chr14	100578876	100583078	transcript/208374	-	237	PotEscapeNMD	TE-ApA
chr14	102020936	102030958	transcript/209278	+	261	PotEscapeNMD	TE-ApA
chr18	63367265	63375246	transcript/209468	+	153	PotEscapeNMD	TE-ApA
chr2	170921216	170928916	transcript/209573	-	369	PotNMDTarget	TE-ApA
chr4	164956045	164977577	transcript/210738	-	555	PotNMDTarget	TE-ApA
chr1	173868361	173877925	transcript/210804	+	1239	PotEscapeNMD	TE-ApA
chr10	130112619	130115916	transcript/211031	+	162	PotNMDTarget	TE-ApA
chr16	3100683	3124559	transcript/212373	-	408	PotNMDTarget	TE-ApA
chr13	98143412	98392500	transcript/213210	+	540	PotNMDTarget	TE-ApA
chr19	58457806	58460998	transcript/213250	+	318	PotEscapeNMD	TE-ApA
chr10	88880188	88978396	transcript/213524	+	1383	PotEscapeNMD	TE-ApA
chr20	46473674	46502317	transcript/213818	-	513	PotNMDTarget	TE-ApA
chr3	123886416	123961265	transcript/214970	-	1026	PotNMDTarget	TE-ApA
chr5	170862025	171075949	transcript/215156	+	915	PotNMDTarget	TE-ApA
chr7	56075117	56080663	transcript/215240	+	513	PotEscapeNMD	TE-ApA
chr10	69124227	69167741	transcript/215392	+	162	PotNMDTarget	TE-ApA
chr15	52771671	52781913	transcript/215423	-	216	PotEscapeNMD	TE-ApA
chr20	33490104	33634670	transcript/215476	+	189	PotNMDTarget	TE-ApA
chr12	48915130	48926617	transcript/215995	-	429	PotEscapeNMD	TE-ApA
chr17	29390343	29519520	transcript/216614	+	1029	PotNMDTarget	TE-ApA
chr11	1264770	1309619	transcript/216734	-	636	PotNMDTarget	TE-ApA
chr12	122934299	122966419	transcript/217314	-	1902	PotNMDTarget	TE-ApA
chr7	81956005	81994908	transcript/217710	-	996	PotNMDTarget	TE-ApA
chr17	37168970	37245136	transcript/217790	-	2400	PotNMDTarget	TE-ApA
chrX	5868504	6151647	transcript/217793	-	1806	PotNMDTarget	TE-ApA
chr1	38991268	39065107	transcript/218109	+	576	PotNMDTarget	TE-ApA
chr18	50730106	50734944	transcript/219552	+	219	PotNMDTarget	TE-ApA
chr1	31025569	31029022	transcript/219737	-	195	PotEscapeNMD	TE-ApA
chr2	135615922	135646881	transcript/220007	+	1062	PotNMDTarget	TE-ApA
chr17	28914871	28950529	transcript/220999	-	1260	PotNMDTarget	TE-ApA
chr1	31025569	31029022	transcript/222346	-	228	PotEscapeNMD	TE-ApA
chrX	136497570	136506561	transcript/222706	+	828	PotEscapeNMD	TE-ApA
chr1	21440142	21457156	transcript/222746	+	441	PotEscapeNMD	TE-ApA
chr4	56194981	56199681	transcript/223125	+	141	PotNMDTarget	TE-ApA
chr7	105876781	105954693	transcript/223157	+	207	PotEscapeNMD	TE-ApA
chr1	54050143	54053209	transcript/223193	-	282	PotEscapeNMD	TE-ApA
chr3	142724375	142750992	transcript/223571	+	645	PotEscapeNMD	TE-ApA
chr19	58083867	58093182	transcript/224123	-	1530	PotNMDTarget	TE-ApA
chr5	141094622	141110827	transcript/224134	+	168	PotEscapeNMD	TE-ApA
chr17	81731122	81738344	transcript/224316	+	450	PotNMDTarget	TE-ApA
chr3	40538828	40541777	transcript/224789	+	189	PotNMDTarget	TE-ApA
chr16	19224604	19231523	transcript/225632	+	192	PotNMDTarget	TE-ApA
chr1	182554965	182589256	transcript/225711	-	2148	PotNMDTarget	TE-ApA
chr17	12956383	12963046	transcript/226669	+	264	PotNMDTarget	TE-ApA
chr8	42906189	42910252	transcript/227238	+	207	PotEscapeNMD	TE-ApA
chr22	41981557	41990746	transcript/227449	+	297	PotNMDTarget	TE-ApA
chr8	100236725	100310114	transcript/227800	-	1839	PotNMDTarget	TE-ApA
chr5	131452647	131470483	transcript/228339	-	210	PotEscapeNMD	TE-ApA
chr12	973804	989741	transcript/229644	-	324	PotEscapeNMD	TE-ApA
chr2	202634986	202699426	transcript/229805	+	765	PotNMDTarget	TE-ApA
chr4	118185546	118265842	transcript/229894	-	264	PotNMDTarget	TE-ApA
chr10	37800108	37857610	transcript/229954	-	333	PotNMDTarget	TE-ApA
chr20	49023556	49046193	transcript/230587	-	216	PotNMDTarget	TE-ApA
chr11	129859842	129895569	transcript/231427	-	2439	PotEscapeNMD	TE-ApA
chr17	61983748	61988305	transcript/231678	-	291	PotEscapeNMD	TE-ApA
chr12	133100187	133117579	transcript/232089	-	240	PotEscapeNMD	TE-ApA
chr14	34561410	34606734	transcript/232177	-	162	PotNMDTarget	TE-ApA
chr14	60981244	61036599	transcript/232571	+	324	PotNMDTarget	TE-ApA
chr17	73307467	73312008	transcript/233016	-	324	PotEscapeNMD	TE-ApA
chr5	36142738	36147286	transcript/233405	-	219	PotEscapeNMD	TE-ApA
chr1	233106370	233258438	transcript/233649	-	1902	PotNMDTarget	TE-ApA
chr7	158099950	158587795	transcript/233655	-	1464	PotNMDTarget	TE-ApA
chr17	64566591	64662351	transcript/234014	-	1047	PotNMDTarget	TE-ApA
chr10	102869458	102910040	transcript/234384	+	1125	PotNMDTarget	TE-ApA
chr20	5063305	5113063	transcript/234661	-	417	PotEscapeNMD	TE-ApA
chr4	48903664	48906774	transcript/234749	-	363	PotEscapeNMD	TE-ApA
chr1	62784169	62793597	transcript/234813	+	165	PotNMDTarget	TE-ApA
chr8	80537199	80543089	transcript/235465	+	183	PotEscapeNMD	TE-ApA
chr5	172983842	172998609	transcript/235701	+	195	PotEscapeNMD	TE-ApA
chr15	45415302	45527213	transcript/235738	+	162	PotNMDTarget	TE-ApA
chr1	177013474	177164700	transcript/236079	-	1641	PotNMDTarget	TE-ApA
chr19	8005812	8045452	transcript/236535	+	234	PotEscapeNMD	TE-ApA
chr1	205372219	205455973	transcript/236619	-	276	PotNMDTarget	TE-ApA
chr5	34839178	34849851	transcript/236882	+	261	PotEscapeNMD	TE-ApA
chr4	83407378	83453466	transcript/237078	-	969	PotNMDTarget	TE-ApA
chr10	70478934	70599594	transcript/237400	+	1500	PotEscapeNMD	TE-ApA
chr10	70478934	70599594	transcript/237400	+	1002	PotNMDTarget	TE-ApA
chr9	70304908	70308590	transcript/237417	+	162	PotNMDTarget	TE-ApA
chr9	122868913	122890476	transcript/237538	-	873	PotNMDTarget	TE-ApA
chr19	57320508	57332333	transcript/237881	+	1596	PotNMDTarget	TE-ApA
chr15	90074515	90078677	transcript/237929	-	168	PotNMDTarget	TE-ApA
chr14	103562987	103592775	transcript/238085	+	579	PotNMDTarget	TE-ApA
chr6	31546918	31550195	transcript/238127	+	414	PotEscapeNMD	TE-ApA
chr12	117182587	117190463	transcript/238869	-	501	PotNMDTarget	TE-ApA
chr17	68291554	68371882	transcript/239085	+	1098	PotEscapeNMD	TE-ApA
chr2	131489168	131492323	transcript/240165	-	792	PotEscapeNMD	TE-ApA
chr14	72986579	72991176	transcript/240195	-	294	PotNMDTarget	TE-ApA
chr15	92913790	92917560	transcript/240331	+	234	PotNMDTarget	TE-ApA
chr1	54053585	54108614	transcript/240359	+	624	PotNMDTarget	TE-ApA
chr1	156026339	156053746	transcript/240949	-	1740	PotNMDTarget	TE-ApA
chr18	5353806	5489113	transcript/241965	-	846	PotNMDTarget	TE-ApA
chr22	42516348	42519795	transcript/241967	-	309	PotNMDTarget	TE-ApA
chr10	14528198	14534428	transcript/242088	-	336	PotEscapeNMD	TE-ApA
chr7	99619653	99671114	transcript/242151	+	513	PotEscapeNMD	TE-ApA
chr3	50674961	51174469	transcript/242465	+	1092	PotEscapeNMD	TE-ApA
chr7	158099950	158128845	transcript/242904	-	384	PotNMDTarget	TE-ApA
chr6	36797385	36839986	transcript/243087	-	333	PotEscapeNMD	TE-ApA
chr4	153257468	153278797	transcript/243855	+	462	PotNMDTarget	TE-ApA
chr10	98397900	98401639	transcript/245112	-	387	PotEscapeNMD	TE-ApA
chr11	64924664	64928965	transcript/245239	+	510	PotEscapeNMD	TE-ApA
chr2	169686450	169694405	transcript/245345	-	654	PotNMDTarget	TE-ApA
chr10	70860585	70866386	transcript/245427	+	249	PotNMDTarget	TE-ApA
chr19	56595297	56657238	transcript/245592	+	354	PotEscapeNMD	TE-ApA
chr16	23600856	23604064	transcript/245766	-	216	PotNMDTarget	TE-ApA
chr1	204673327	204685742	transcript/246045	-	276	PotNMDTarget	TE-ApA
chr7	157248584	157252135	transcript/246070	+	195	PotEscapeNMD	TE-ApA
chr7	75879048	75892737	transcript/246202	+	906	PotEscapeNMD	TE-ApA
chr4	41674533	41677408	transcript/246256	+	261	PotEscapeNMD	TE-ApA
chr3	180957925	180961339	transcript/246348	+	105	PotNMDTarget	TE-ApA
chr1	15770951	15780239	transcript/246432	-	342	PotNMDTarget	TE-ApA
chr3	11272391	11467912	transcript/246764	+	2217	PotEscapeNMD	TE-ApA
chr5	58583108	58651608	transcript/246861	+	480	PotEscapeNMD	TE-ApA
chr3	139389881	139751402	transcript/247270	+	210	PotEscapeNMD	TE-ApA
chr9	128191761	128229600	transcript/247348	+	879	PotEscapeNMD	TE-ApA
chr6	149713676	149717838	transcript/247941	-	162	PotEscapeNMD	TE-ApA
chr3	174209649	174211978	transcript/248473	-	198	PotEscapeNMD	TE-ApA
chr14	51640990	51649594	transcript/248507	-	171	PotEscapeNMD	TE-ApA
chr12	106302816	106316836	transcript/248798	+	369	PotNMDTarget	TE-ApA
chr1	88921045	88963823	transcript/249031	-	561	PotEscapeNMD	TE-ApA
chr3	62950334	63125059	transcript/249368	+	324	PotEscapeNMD	TE-ApA
chr22	38189520	38317297	transcript/250061	-	1248	PotNMDTarget	TE-ApA
chr9	121651669	121654461	transcript/250150	+	489	PotEscapeNMD	TE-ApA
chr1	54253207	54258889	transcript/250203	-	291	PotEscapeNMD	TE-ApA
chr11	128989576	129062314	transcript/250225	-	168	PotNMDTarget	TE-ApA
chr1	46578604	46583960	transcript/250260	-	225	PotEscapeNMD	TE-ApA
chr4	83456060	83519910	transcript/250350	+	426	PotNMDTarget	TE-ApA
chr1	19210416	19243269	transcript/250420	+	207	PotEscapeNMD	TE-ApA
chr5	112737887	112783765	transcript/250698	+	738	PotEscapeNMD	TE-ApA
chr19	48047846	48110760	transcript/251035	-	1134	PotNMDTarget	TE-ApA
chr6	87322594	87385869	transcript/251534	+	177	PotEscapeNMD	TE-ApA
chr1	213077694	213209695	transcript/251783	+	177	PotEscapeNMD	TE-ApA
chr16	18983995	19050366	transcript/251823	+	1773	PotEscapeNMD	TE-ApA
chr20	8733360	8805001	transcript/252008	+	1497	PotEscapeNMD	TE-ApA
chr11	6481510	6493980	transcript/252048	+	309	PotNMDTarget	TE-ApA
chr20	5750427	5819859	transcript/252128	+	291	PotEscapeNMD	TE-ApA
chr5	141101421	141110827	transcript/252829	+	480	PotNMDTarget	TE-ApA
chr15	63142161	63157442	transcript/252832	-	276	PotNMDTarget	TE-ApA
chr6	13271043	13328526	transcript/253870	-	603	PotNMDTarget	TE-ApA
chr2	74958812	75152551	transcript/254198	+	342	PotEscapeNMD	TE-ApA
chr21	42168548	42174284	transcript/254393	-	234	PotNMDTarget	TE-ApA
chr3	49299105	49340039	transcript/254754	-	666	PotNMDTarget	TE-ApA
chr5	135351581	135354417	transcript/254795	-	297	PotEscapeNMD	TE-ApA
chr11	118541580	118566011	transcript/255065	-	912	PotNMDTarget	TE-ApA
chr3	2098908	2157724	transcript/255399	+	261	PotEscapeNMD	TE-ApA
chr6	147659091	147663791	transcript/256144	+	141	PotNMDTarget	TE-ApA
chr15	78269376	78299614	transcript/256766	-	195	PotNMDTarget	TE-ApA
chr11	1572440	1586517	transcript/256777	+	381	PotEscapeNMD	TE-ApA
chr1	90971432	90974622	transcript/256911	-	249	PotEscapeNMD	TE-ApA
chr7	158099950	158128797	transcript/257419	-	444	PotNMDTarget	TE-ApA
chr2	241150471	241180278	transcript/257493	+	1242	PotEscapeNMD	TE-ApA
chr14	99699515	99727300	transcript/258233	+	831	PotNMDTarget	TE-ApA
chr15	96491931	96785606	transcript/258358	+	417	PotNMDTarget	TE-ApA
chr19	48922958	48925921	transcript/258438	+	396	PotEscapeNMD	TE-ApA
chr12	51951708	52001369	transcript/258722	+	1533	PotNMDTarget	TE-ApA
chr20	49068669	49071967	transcript/258860	+	174	PotEscapeNMD	TE-ApA
chr5	134910429	135362409	transcript/259080	+	804	PotNMDTarget	TE-ApA
chr11	68013608	68030381	transcript/259323	-	507	PotNMDTarget	TE-ApA
chr19	3535376	3545916	transcript/259402	+	696	PotNMDTarget	TE-ApA
chr3	32685207	32766632	transcript/259752	+	2070	PotNMDTarget	TE-ApA
chr7	39566417	39574733	transcript/259868	+	678	PotNMDTarget	TE-ApA
chr5	37077631	37121835	transcript/260142	-	384	PotNMDTarget	TE-ApA
chr9	38416517	38423996	transcript/260280	-	186	PotNMDTarget	TE-ApA
chr3	9525809	9553815	transcript/260425	-	447	PotNMDTarget	TE-ApA
chr6	605359	693085	transcript/260537	-	789	PotNMDTarget	TE-ApA
chr11	13720264	13723362	transcript/260758	+	276	PotEscapeNMD	TE-ApA
chr3	53211688	53256025	transcript/261715	-	1869	PotNMDTarget	TE-ApA
chr1	15489723	15524249	transcript/262066	-	1248	PotNMDTarget	TE-ApA
chr12	19297374	19305861	transcript/262269	+	306	PotEscapeNMD	TE-ApA
chr19	32362390	32405567	transcript/262612	-	261	PotNMDTarget	TE-ApA
chr7	151573175	151630901	transcript/263894	-	249	PotEscapeNMD	TE-ApA
chr19	43474341	43481586	transcript/263923	-	297	PotEscapeNMD	TE-ApA
chr8	67952334	68085191	transcript/263992	+	1698	PotNMDTarget	TE-ApA
chr5	157266107	157330513	transcript/264129	+	1896	PotEscapeNMD	TE-ApA
chr3	53863840	53882064	transcript/264189	-	1284	PotNMDTarget	TE-ApA
chr8	117824884	117837134	transcript/264297	-	183	PotEscapeNMD	TE-ApA
chr13	58719188	58766273	transcript/264876	+	204	PotEscapeNMD	TE-ApA
chr16	29666591	29698697	transcript/266125	+	387	PotEscapeNMD	TE-ApA
chr17	30889907	30899435	transcript/266213	-	255	PotNMDTarget	TE-ApA
chr14	59312268	59484387	transcript/266705	-	627	PotNMDTarget	TE-ApA
chr9	32552314	32568621	transcript/266851	+	585	PotEscapeNMD	TE-ApA
chr2	218568843	218573318	transcript/266933	+	306	PotNMDTarget	TE-ApA
chr4	81441559	81469586	transcript/267056	-	240	PotNMDTarget	TE-ApA
chr2	63840994	63879821	transcript/267255	+	258	PotEscapeNMD	TE-ApA
chr15	31377176	31381171	transcript/267708	+	354	PotNMDTarget	TE-ApA
chr16	7285178	7304710	transcript/267783	-	393	PotEscapeNMD	TE-ApA
chr9	20776466	20779750	transcript/267983	+	117	PotNMDTarget	TE-ApA
chrX	9912433	9990644	transcript/268064	+	1125	PotEscapeNMD	TE-ApA
chr17	58328935	58349174	transcript/268460	+	165	PotEscapeNMD	TE-ApA
chr19	12610938	12741440	transcript/269026	+	1728	PotNMDTarget	TE-ApA
chr2	201451820	201501395	transcript/269088	+	1254	PotNMDTarget	TE-ApA
chr12	27780154	27793542	transcript/269450	+	1071	PotNMDTarget	TE-ApA
chr4	873137	877790	transcript/269541	-	390	PotNMDTarget	TE-ApA
chr17	43147189	43153670	transcript/269785	+	276	PotNMDTarget	TE-ApA
chr8	109138706	109293398	transcript/270534	-	909	PotNMDTarget	TE-ApA
chr3	114587014	115147266	transcript/270757	-	288	PotNMDTarget	TE-ApA
chr3	75723268	75732119	transcript/271584	-	279	PotEscapeNMD	TE-ApA
chr3	9525808	9553815	transcript/271649	-	447	PotNMDTarget	TE-ApA
chr16	29666873	29698697	transcript/271838	+	333	PotEscapeNMD	TE-ApA
chr9	83980810	83990773	transcript/272039	+	201	PotEscapeNMD	TE-ApA
chr7	76623250	76627211	transcript/272549	-	231	PotNMDTarget	TE-ApA
chr5	60894002	60945627	transcript/272670	-	933	PotNMDTarget	TE-ApA
chr16	66427258	66445474	transcript/272997	+	315	PotNMDTarget	TE-ApA
chr3	197601757	197627874	transcript/273292	-	330	PotNMDTarget	TE-ApA
chr16	30634509	30646307	transcript/273642	+	585	PotEscapeNMD	TE-ApA
chr5	177620990	177672214	transcript/274368	-	579	PotNMDTarget	TE-ApA
chr6	135309499	135314775	transcript/274531	-	222	PotEscapeNMD	TE-ApA
chr12	57307644	57430146	transcript/274616	-	465	PotNMDTarget	TE-ApA
chr3	183860833	183868657	transcript/275166	-	129	PotNMDTarget	TE-ApA
chr19	11459141	11481047	transcript/275446	-	366	PotNMDTarget	TE-ApA
chr2	168715071	168727547	transcript/275647	+	177	PotNMDTarget	TE-ApA
chr22	25511203	25516372	transcript/275666	+	264	PotEscapeNMD	TE-ApA
chr11	63713443	63716968	transcript/275710	+	144	PotNMDTarget	TE-ApA
chr15	52776879	52790302	transcript/275721	-	1206	PotEscapeNMD	TE-ApA
chr3	130959303	131001776	transcript/276079	+	1923	PotEscapeNMD	TE-ApA
chr17	42964536	43203139	transcript/276080	+	162	PotNMDTarget	TE-ApA
chr20	20599034	20712632	transcript/276140	-	2214	PotEscapeNMD	TE-ApA
chr9	127932279	127937838	transcript/276243	-	420	PotNMDTarget	TE-ApA
chr19	58357057	58361811	transcript/276799	+	387	PotNMDTarget	TE-ApA
chr22	31640216	31662225	transcript/278112	-	315	PotNMDTarget	TE-ApA
chr19	10701450	10715428	transcript/278994	+	891	PotNMDTarget	TE-ApA
chr3	10816227	10925251	transcript/279473	+	714	PotEscapeNMD	TE-ApA
chr1	180632023	180827153	transcript/279625	+	1182	PotNMDTarget	TE-ApA
chr1	16465671	16485638	transcript/279636	-	570	PotNMDTarget	TE-ApA
chr12	116759952	116782079	transcript/280424	+	225	PotNMDTarget	TE-ApA
chr1	32618327	32650541	transcript/280489	-	306	PotNMDTarget	TE-ApA
chr5	37110825	37140764	transcript/280527	-	273	PotEscapeNMD	TE-ApA
chr4	52685429	52722428	transcript/280852	-	225	PotNMDTarget	TE-ApA
chr2	159440534	159726732	transcript/281118	-	390	PotNMDTarget	TE-ApA
chr4	84962691	84966650	transcript/281706	-	222	PotEscapeNMD	TE-ApA
chr5	122845469	123012702	transcript/281958	+	312	PotEscapeNMD	TE-ApA
chr17	7387621	7390745	transcript/282216	-	339	PotEscapeNMD	TE-ApA
chr7	44756341	44758913	transcript/282321	+	279	PotNMDTarget	TE-ApA
chr10	102504012	102552952	transcript/282824	+	495	PotNMDTarget	TE-ApA
chr7	129225057	129227608	transcript/283091	+	387	PotEscapeNMD	TE-ApA
chr9	69045326	69048604	transcript/283243	+	336	PotNMDTarget	TE-ApA
chr10	17591999	17595154	transcript/283855	-	150	PotEscapeNMD	TE-ApA
chr19	10106361	10297291	transcript/283865	+	1419	PotNMDTarget	TE-ApA
chr6	8435669	8562946	transcript/284117	+	201	PotEscapeNMD	TE-ApA
chr16	5033976	5052099	transcript/284238	+	234	PotNMDTarget	TE-ApA
chr19	4182685	4211806	transcript/284429	+	1284	PotEscapeNMD	TE-ApA
chr6	169473612	169665249	transcript/284472	-	393	PotNMDTarget	TE-ApA
chr2	241218177	241241566	transcript/284593	+	432	PotEscapeNMD	TE-ApA
chr2	70020977	70031131	transcript/284691	-	192	PotEscapeNMD	TE-ApA
chr17	20954644	20957923	transcript/284743	+	300	PotEscapeNMD	TE-ApA
chr7	66510263	66592364	transcript/285022	-	318	PotNMDTarget	TE-ApA
chr18	9946221	9952564	transcript/285841	+	360	PotNMDTarget	TE-ApA
chr1	16281675	16294963	transcript/285970	-	216	PotEscapeNMD	TE-ApA
chr9	125502119	125507646	transcript/285986	-	267	PotEscapeNMD	TE-ApA
chr3	101683725	101686698	transcript/286040	-	219	PotNMDTarget	TE-ApA
chr4	122262856	122280662	transcript/286105	+	177	PotNMDTarget	TE-ApA
chr6	15804410	15892370	transcript/286321	+	408	PotNMDTarget	TE-ApA
chr3	97959330	97967509	transcript/286346	-	141	PotNMDTarget	TE-ApA
chr10	24952375	24991127	transcript/286443	+	255	PotEscapeNMD	TE-ApA
chr3	15554795	15601576	transcript/286557	-	828	PotNMDTarget	TE-ApA
chr1	44696400	44700615	transcript/286578	+	279	PotNMDTarget	TE-ApA
chr8	124451281	124458588	transcript/286688	+	228	PotEscapeNMD	TE-ApA
chr18	35290281	35345527	transcript/286953	+	318	PotEscapeNMD	TE-ApA
chr11	31493197	31509588	transcript/287414	-	498	PotNMDTarget	TE-ApA
chr9	87499116	87541549	transcript/287503	+	243	PotEscapeNMD	TE-ApA
chr14	50035565	50115912	transcript/288163	-	405	PotNMDTarget	TE-ApA
chr1	53858438	53889802	transcript/288531	-	369	PotNMDTarget	TE-ApA
chr1	56645360	56648029	transcript/289226	+	216	PotEscapeNMD	TE-ApA
chr7	105560698	105581476	transcript/290702	-	519	PotNMDTarget	TE-ApA
chr11	68167472	68213655	transcript/290835	-	276	PotNMDTarget	TE-ApA
chr10	116863379	117005187	transcript/290919	-	1674	PotNMDTarget	TE-ApA
chr12	31449749	31590992	transcript/291030	-	1755	PotNMDTarget	TE-ApA
chr1	223712678	223773858	transcript/291473	+	1353	PotEscapeNMD	TE-ApA
chr3	29696833	29701277	transcript/291668	+	285	PotNMDTarget	TE-ApA
chr7	90596341	91288349	transcript/292159	+	1407	PotEscapeNMD	TE-ApA
chr2	55595044	55603896	transcript/292249	-	744	PotEscapeNMD	TE-ApA
chr22	37708916	37711578	transcript/292335	+	354	PotNMDTarget	TE-ApA
chr8	70617705	70669165	transcript/292792	-	825	PotNMDTarget	TE-ApA
chr9	120749068	120788196	transcript/293006	-	339	PotNMDTarget	TE-ApA
chr10	37773568	37857592	transcript/293127	-	357	PotNMDTarget	TE-ApA
chr14	69260181	69386336	transcript/293149	+	1602	PotNMDTarget	TE-ApA
chr1	21685343	21706145	transcript/293985	-	744	PotNMDTarget	TE-ApA
chr11	75912182	75915245	transcript/295331	+	123	PotNMDTarget	TE-ApA
chr22	37464554	37486380	transcript/295398	-	582	PotNMDTarget	TE-ApA
chr9	135924673	135961384	transcript/295616	-	906	PotNMDTarget	TE-ApA
chr11	66744782	66780180	transcript/296291	+	246	PotEscapeNMD	TE-ApA
chr15	65530485	65588266	transcript/296783	+	735	PotNMDTarget	TE-ApA
chr3	183635629	183693084	transcript/297108	+	690	PotNMDTarget	TE-ApA
chr1	180632031	180876635	transcript/297305	+	1434	PotNMDTarget	TE-ApA
chr11	75912192	75915249	transcript/297330	+	198	PotNMDTarget	TE-ApA
chr19	17421916	17427508	transcript/297997	+	483	PotNMDTarget	TE-ApA
chr14	26495481	26598036	transcript/298117	-	1182	PotEscapeNMD	TE-ApA
chr9	127786754	127796101	transcript/298626	+	462	PotNMDTarget	TE-ApA
chr2	169570692	169573823	transcript/299231	-	378	PotEscapeNMD	TE-ApA
chr3	15859537	16137527	transcript/299733	+	198	PotNMDTarget	TE-ApA
chr19	44212574	44215989	transcript/300201	+	246	PotNMDTarget	TE-ApA
chr20	58813938	58850924	transcript/300787	-	291	PotNMDTarget	TE-ApA
chrX	48991297	49002247	transcript/300852	-	315	PotNMDTarget	TE-ApA
chr17	46155180	46158454	transcript/301725	-	138	PotEscapeNMD	TE-ApA
chr3	57894933	57897693	transcript/302133	+	198	PotNMDTarget	TE-ApA
chr10	37773573	37857601	transcript/302278	-	357	PotNMDTarget	TE-ApA
chr12	22477523	22480779	transcript/302446	-	150	PotEscapeNMD	TE-ApA
chr2	26942552	27119816	transcript/302651	+	405	PotNMDTarget	TE-ApA
chr3	4361145	4467253	transcript/303356	-	999	PotNMDTarget	TE-ApA
chr1	156107907	156110352	transcript/303586	+	207	PotEscapeNMD	TE-ApA
chr6	52300665	52420708	transcript/303615	-	186	PotNMDTarget	TE-ApA
chr2	38565760	38602897	transcript/305255	-	1515	PotEscapeNMD	TE-ApA
chr19	46759256	46784857	transcript/305421	-	621	PotNMDTarget	TE-ApA
chr12	12617681	12684566	transcript/306033	-	336	PotNMDTarget	TE-ApA
chr19	36191332	36195499	transcript/306192	-	276	PotEscapeNMD	TE-ApA
chr8	28487885	28490260	transcript/306631	-	171	PotNMDTarget	TE-ApA
chr7	134741825	135170479	transcript/307223	-	207	PotNMDTarget	TE-ApA
chr1	89822004	89961858	transcript/307642	+	663	PotEscapeNMD	TE-ApA
chr17	7932164	7978532	transcript/308014	+	435	PotNMDTarget	TE-ApA
chr4	117534928	117971586	transcript/308810	-	213	PotEscapeNMD	TE-ApA
chr17	7932164	7941598	transcript/308836	+	438	PotNMDTarget	TE-ApA
chr7	154800529	154802836	transcript/308946	+	378	PotNMDTarget	TE-ApA
chr11	108309174	108311699	transcript/309128	+	186	PotNMDTarget	TE-ApA
chr11	46685344	46700609	transcript/309476	-	318	PotNMDTarget	TE-ApA
chr17	75303359	75405691	transcript/309666	-	642	PotNMDTarget	TE-ApA
chr12	121712792	121753705	transcript/309676	+	474	PotEscapeNMD	TE-ApA
chr19	55339885	55350166	transcript/309790	+	585	PotNMDTarget	TE-ApA
chr8	42391889	42419008	transcript/310336	+	936	PotEscapeNMD	TE-ApA
chr5	111570244	111757159	transcript/311046	-	147	PotNMDTarget	TE-ApA
chr8	70140617	70143190	transcript/311203	-	276	PotNMDTarget	TE-ApA
chr15	52776864	52790031	transcript/311342	-	1206	PotEscapeNMD	TE-ApA
chr3	139389844	139647845	transcript/311848	+	285	PotEscapeNMD	TE-ApA
chr4	8429221	8440725	transcript/312312	-	279	PotNMDTarget	TE-ApA
chr3	193241281	193303514	transcript/312370	+	423	PotEscapeNMD	TE-ApA
chr6	157277890	157323519	transcript/312702	-	291	PotNMDTarget	TE-ApA
chr17	30721856	30731200	transcript/312900	+	417	PotNMDTarget	TE-ApA
chr1	112612067	112619131	transcript/313171	-	165	PotNMDTarget	TE-ApA
chr2	201451693	201501394	transcript/313846	+	837	PotNMDTarget	TE-ApA
chr10	73252758	73289100	transcript/314147	+	150	PotEscapeNMD	TE-ApA
chr15	71008377	71071559	transcript/314446	+	741	PotNMDTarget	TE-ApA
chr16	87653422	87659374	transcript/315169	+	537	PotNMDTarget	TE-ApA
chr1	156082700	156111449	transcript/315213	+	306	PotNMDTarget	TE-ApA
chr19	21851695	21867345	transcript/315377	+	168	PotEscapeNMD	TE-ApA
chr1	112525882	112619131	transcript/315881	-	597	PotNMDTarget	TE-ApA
chr17	30477422	30505720	transcript/316384	+	696	PotEscapeNMD	TE-ApA
chr10	97756281	97763907	transcript/316389	+	165	PotNMDTarget	TE-ApA
chr7	152801713	152884959	transcript/316915	+	645	PotNMDTarget	TE-ApA
chr1	112612107	112619131	transcript/317858	-	402	PotNMDTarget	TE-ApA
chr8	124973345	124992210	transcript/318183	+	1542	PotNMDTarget	TE-ApA
chr1	156082688	156093806	transcript/318819	+	354	PotNMDTarget	TE-ApA
chr9	97898858	97902343	transcript/319260	-	177	PotEscapeNMD	TE-ApA
chr6	145964552	146159915	transcript/319471	+	951	PotEscapeNMD	TE-ApA
chr10	121928199	121935551	transcript/320607	+	408	PotNMDTarget	TE-ApA
chr9	135924672	135961183	transcript/321640	-	1212	PotNMDTarget	TE-ApA
chr10	37773573	37857610	transcript/322753	-	159	PotEscapeNMD	TE-ApA
chr19	16681455	16730306	transcript/322971	+	327	PotNMDTarget	TE-ApA
chr2	169686907	169694405	transcript/323193	-	654	PotNMDTarget	TE-ApA
chrX	47129343	47135702	transcript/323200	+	111	PotNMDTarget	TE-ApA
chr14	69260190	69386336	transcript/323212	+	1674	PotEscapeNMD	TE-ApA
chr22	25347466	25349749	transcript/323262	-	354	PotNMDTarget	TE-ApA
chr19	32635485	32675169	transcript/324482	-	1137	PotNMDTarget	TE-ApA
chr6	87155575	87197722	transcript/324566	+	417	PotNMDTarget	TE-ApA
chr3	193241052	193352730	transcript/325794	+	1092	PotEscapeNMD	TE-ApA
chr21	45018153	45045897	transcript/326160	+	261	PotEscapeNMD	TE-ApA
chr14	67669287	67674607	transcript/326244	-	318	PotNMDTarget	TE-ApA
chr3	3126950	3145502	transcript/326396	+	216	PotNMDTarget	TE-ApA
chr15	65340748	65378052	transcript/326578	-	468	PotNMDTarget	TE-ApA
chr13	20057826	20060678	transcript/326885	+	213	PotNMDTarget	TE-ApA
chr11	77589666	77592266	transcript/327967	+	675	PotNMDTarget	TE-ApA
chr1	155427324	155441296	transcript/329674	-	372	PotEscapeNMD	TE-ApA
chr12	110444302	110446828	transcript/329833	-	147	PotNMDTarget	TE-ApA
chr19	46759256	46787519	transcript/329906	-	723	PotNMDTarget	TE-ApA
chr17	42659386	42662573	transcript/330001	+	543	PotNMDTarget	TE-ApA
chr7	66547103	66592357	transcript/330263	-	123	PotNMDTarget	TE-ApA
chr12	110021443	110048536	transcript/331049	-	375	PotNMDTarget	TE-ApA
chr7	87628498	87759793	transcript/331256	+	300	PotNMDTarget	TE-ApA
chr5	124693993	124744569	transcript/332165	-	699	PotNMDTarget	TE-ApA
chr7	102749034	102850012	transcript/332926	+	1050	PotNMDTarget	TE-ApA
chr19	57320797	57332338	transcript/332942	+	1800	PotNMDTarget	TE-ApA
chr22	40346558	40356535	transcript/333103	+	408	PotNMDTarget	TE-ApA
chr5	137936497	137938615	transcript/333663	-	183	PotEscapeNMD	TE-ApA
chr16	482397	500687	transcript/334427	+	336	PotNMDTarget	TE-ApA
chr17	16381094	16384958	transcript/334642	+	687	PotNMDTarget	TE-ApA
chr15	52776879	52790044	transcript/334732	-	780	PotEscapeNMD	TE-ApA
chr2	47813448	47839466	transcript/335409	-	1407	PotNMDTarget	TE-ApA
chr10	82973834	82977598	transcript/336015	+	219	PotNMDTarget	TE-ApA
chr7	92347870	92350005	transcript/336060	+	228	PotNMDTarget	TE-ApA
chr3	195701576	195704042	transcript/336227	+	357	PotNMDTarget	TE-ApA
chr11	90168209	90192602	transcript/336406	+	264	PotEscapeNMD	TE-ApA
chr17	17911676	17972400	transcript/336850	-	504	PotNMDTarget	TE-ApA
chr2	27086762	27115559	transcript/337393	+	756	PotEscapeNMD	TE-ApA
chr7	30028411	30127941	transcript/338257	+	1473	PotNMDTarget	TE-ApA
chr3	48440276	48443241	transcript/338366	+	246	PotNMDTarget	TE-ApA
chr10	12196195	12260258	transcript/338507	+	864	PotNMDTarget	TE-ApA
chr12	94101668	94106837	transcript/339085	+	246	PotNMDTarget	TE-ApA
chr9	131708751	131711021	transcript/339341	-	180	PotEscapeNMD	TE-ApA
chr9	34631716	34637774	transcript/339384	-	501	PotNMDTarget	TE-ApA
chr19	9835317	9859291	transcript/339729	+	540	PotEscapeNMD	TE-ApA
chr8	15540242	15820951	transcript/340168	+	1044	PotNMDTarget	TE-ApA
chr6	99521019	99564422	transcript/341186	+	270	PotEscapeNMD	TE-ApA
chr18	748374	812323	transcript/341708	-	279	PotNMDTarget	TE-ApA
chr22	36638919	36703406	transcript/342547	-	195	PotEscapeNMD	TE-ApA
chr20	35515724	35548311	transcript/342728	+	255	PotNMDTarget	TE-ApA
chr10	103488688	103494682	transcript/342754	-	141	PotNMDTarget	TE-ApA
chr6	121147933	121170601	transcript/343550	-	183	PotEscapeNMD	TE-ApA
chr9	33268614	33277191	transcript/343887	+	180	PotEscapeNMD	TE-ApA
chr1	236546253	236550520	transcript/344201	-	189	PotEscapeNMD	TE-ApA
chr3	77039843	77387338	transcript/344580	+	387	PotNMDTarget	TE-ApA
chr18	45576293	45747222	transcript/345301	-	330	PotNMDTarget	TE-ApA
chr10	104265109	104268997	transcript/345321	-	144	PotEscapeNMD	TE-ApA
chr21	25468950	25601421	transcript/345462	-	492	PotNMDTarget	TE-ApA
chr7	158099950	158127791	transcript/345631	-	420	PotEscapeNMD	TE-ApA
chr15	98143919	98293446	transcript/346365	-	165	PotNMDTarget	TE-ApA
chr20	51596118	51625958	transcript/346847	-	270	PotEscapeNMD	TE-ApA
chr2	25779107	25799396	transcript/346937	-	261	PotEscapeNMD	TE-ApA
chr5	149547889	149551381	transcript/346991	-	231	PotNMDTarget	TE-ApA
chr17	50095331	50120260	transcript/347265	+	1086	PotEscapeNMD	TE-ApA
chr7	112574849	112790391	transcript/347446	-	927	PotNMDTarget	TE-ApA
chr22	45309912	45342789	transcript/347743	+	1098	PotNMDTarget	TE-ApA
chr13	48029349	48037982	transcript/347786	-	294	PotNMDTarget	TE-ApA
chr12	110238153	110246037	transcript/347796	-	249	PotEscapeNMD	TE-ApA
chrX	48878202	48897781	transcript/348153	-	468	PotNMDTarget	TE-ApA
chr1	224434915	224590273	transcript/348338	+	159	PotNMDTarget	TE-ApA
chr19	5275087	5286566	transcript/348550	-	285	PotEscapeNMD	TE-ApA
chr11	113762905	113773729	transcript/349165	-	390	PotNMDTarget	TE-ApA
chr1	97983667	97988883	transcript/349188	-	183	PotNMDTarget	TE-ApA
chr11	111750856	111766376	transcript/349415	-	693	PotNMDTarget	TE-ApA
chr11	43311992	43326291	transcript/349467	+	759	PotEscapeNMD	TE-ApA
chr22	40752425	40819375	transcript/350089	-	246	PotNMDTarget	TE-ApA
chr13	48029384	48037982	transcript/350100	-	195	PotEscapeNMD	TE-ApA
chr19	6739933	6742779	transcript/351364	+	219	PotNMDTarget	TE-ApA
chr6	47580759	47585302	transcript/351692	+	132	PotNMDTarget	TE-ApA
chr2	96827285	96853583	transcript/352219	-	537	PotNMDTarget	TE-ApA
chr9	20684279	20739602	transcript/352356	+	147	PotNMDTarget	TE-ApA
chr17	35733091	35737900	transcript/352390	+	381	PotNMDTarget	TE-ApA
chr1	155859569	155865628	transcript/352476	+	240	PotNMDTarget	TE-ApA
chr2	175994937	176000638	transcript/352715	-	291	PotEscapeNMD	TE-ApA
chr8	108357861	108443470	transcript/352895	-	174	PotEscapeNMD	TE-ApA
chr1	150515784	150536767	transcript/353095	+	405	PotEscapeNMD	TE-ApA
chr3	119642057	119677384	transcript/353178	-	384	PotNMDTarget	TE-ApA
chr5	11403053	11904218	transcript/353724	-	462	PotNMDTarget	TE-ApA
chr8	63168572	63184161	transcript/353850	+	300	PotEscapeNMD	TE-ApA
chrX	140716679	140778602	transcript/354373	+	318	PotNMDTarget	TE-ApA
chrX	154444133	154452552	transcript/354398	+	360	PotNMDTarget	TE-ApA
chr12	110497234	110499826	transcript/354774	-	225	PotEscapeNMD	TE-ApA
chr11	66744776	66761372	transcript/354829	+	423	PotNMDTarget	TE-ApA
chr7	66654560	66716602	transcript/355109	+	219	PotEscapeNMD	TE-ApA
chr17	29254577	29261387	transcript/355165	-	201	PotEscapeNMD	TE-ApA
chr2	55595044	55617607	transcript/355556	-	1116	PotEscapeNMD	TE-ApA
chr1	87328879	87389716	transcript/356182	+	129	PotEscapeNMD	TE-ApA
chr21	42524978	42559875	transcript/356531	+	1149	PotEscapeNMD	TE-ApA
chr2	219368755	219387883	transcript/356761	-	1452	PotNMDTarget	TE-ApA
chr1	44724279	44739241	transcript/357229	+	327	PotNMDTarget	TE-ApA
chr6	113969930	114021623	transcript/357417	+	240	PotNMDTarget	TE-ApA
chr22	45671853	45812422	transcript/357987	+	1392	PotEscapeNMD	TE-ApA
chr7	35885670	35888823	transcript/358016	+	195	PotNMDTarget	TE-ApA
chr17	2021572	2024252	transcript/358164	-	333	PotEscapeNMD	TE-ApA
chr4	83035216	83053839	transcript/358177	+	159	PotNMDTarget	TE-ApA
chr5	140399261	140401297	transcript/358206	-	168	PotNMDTarget	TE-ApA
chr7	139415290	139419111	transcript/358386	+	252	PotNMDTarget	TE-ApA
chr19	45668046	45673419	transcript/358736	+	243	PotNMDTarget	TE-ApA
chr1	66533600	66723742	transcript/358771	+	354	PotNMDTarget	TE-ApA
chr5	140399261	140401297	transcript/358800	-	285	PotEscapeNMD	TE-ApA
chr1	154788731	154870278	transcript/358970	-	999	PotEscapeNMD	TE-ApA
chr7	128455855	128470404	transcript/359295	+	267	PotEscapeNMD	TE-ApA
chrX	74411986	74420718	transcript/359738	-	153	PotNMDTarget	TE-ApA
chr16	30334860	30344100	transcript/360293	+	381	PotNMDTarget	TE-ApA
chr19	34428408	34464557	transcript/360682	+	1611	PotEscapeNMD	TE-ApA
chr14	77356167	77406525	transcript/361962	-	150	PotNMDTarget	TE-ApA
chr1	112571868	112619131	transcript/362264	-	1353	PotNMDTarget	TE-ApA
chr12	14758683	14764756	transcript/362666	-	297	PotEscapeNMD	TE-ApA
chr15	56858527	56918423	transcript/363125	-	354	PotEscapeNMD	TE-ApA
chr6	2988642	2994401	transcript/363207	+	216	PotNMDTarget	TE-ApA
chr13	52455484	52464553	transcript/363544	+	1335	PotNMDTarget	TE-ApA
chr9	128161965	128170058	transcript/363683	-	399	PotNMDTarget	TE-ApA
chr1	9739834	9749842	transcript/363917	-	645	PotNMDTarget	TE-ApA
chr9	131708751	131712438	transcript/364418	-	171	PotNMDTarget	TE-ApA
chr3	139389856	139670529	transcript/364419	+	210	PotNMDTarget	TE-ApA
chr19	17226229	17231848	transcript/365140	+	297	PotNMDTarget	TE-ApA
chr3	139435931	139439251	transcript/365465	+	195	PotNMDTarget	TE-ApA
chr12	111658254	111685980	transcript/366797	-	1125	PotEscapeNMD	TE-ApA
chr3	185650331	185824992	transcript/366901	-	1473	PotNMDTarget	TE-ApA
chr2	130371997	130376713	transcript/367238	+	375	PotEscapeNMD	TE-ApA
chr5	81569175	81751098	transcript/367846	-	396	PotNMDTarget	TE-ApA
chr5	40799532	40801769	transcript/368442	+	219	PotEscapeNMD	TE-ApA
chr4	118693469	118696117	transcript/368823	+	144	PotEscapeNMD	TE-ApA
chr22	25277155	25283094	transcript/369511	-	219	PotEscapeNMD	TE-ApA
chr1	10455072	10457189	transcript/369676	-	213	PotEscapeNMD	TE-ApA
chr16	3948108	3952499	transcript/370037	-	207	PotNMDTarget	TE-ApA
chr1	89822004	89961859	transcript/370210	+	663	PotEscapeNMD	TE-ApA
chr22	31638836	31662225	transcript/370794	-	216	PotNMDTarget	TE-ApA
chrX	136876141	136879328	transcript/371153	-	579	PotEscapeNMD	TE-ApA
chr9	32557498	32559530	transcript/371370	-	171	PotEscapeNMD	TE-ApA
chr19	35648351	35664639	transcript/371446	+	258	PotNMDTarget	TE-ApA
chr4	70722048	70788284	transcript/371968	+	624	PotNMDTarget	TE-ApA
chr6	61749030	62286173	transcript/372255	-	906	PotNMDTarget	TE-ApA
chr7	100962835	100964646	transcript/373033	-	294	PotNMDTarget	TE-ApA
chr6	53079445	53082068	transcript/373504	+	123	PotNMDTarget	TE-ApA
chr3	47708802	47710755	transcript/373892	-	408	PotEscapeNMD	TE-ApA
chr3	122935710	123027905	transcript/373893	-	684	PotNMDTarget	TE-ApA
chr15	34419459	34562435	transcript/373946	-	96	PotNMDTarget	TE-ApA
chr20	63772017	63831252	transcript/374027	-	1245	PotNMDTarget	TE-ApA
chr4	139200262	139206145	transcript/374582	+	240	PotEscapeNMD	TE-ApA
chr16	77825285	77867370	transcript/375077	+	327	PotEscapeNMD	TE-ApA
chr20	33490089	33683771	transcript/375229	+	255	PotNMDTarget	TE-ApA
chr7	99616969	99636046	transcript/375290	+	384	PotNMDTarget	TE-ApA
chr14	31436739	31457441	transcript/375595	-	204	PotNMDTarget	TE-ApA
chr18	24725851	24945999	transcript/375806	+	216	PotNMDTarget	TE-ApA
chr15	72332361	72343070	transcript/375932	-	228	PotEscapeNMD	TE-ApA
chr16	23473356	23486719	transcript/376489	-	213	PotNMDTarget	TE-ApA
chr9	14546136	14693733	transcript/377210	-	621	PotEscapeNMD	TE-ApA
chr5	140741960	140822174	transcript/378027	-	279	PotNMDTarget	TE-ApA
chr6	82892469	83012319	transcript/378487	-	303	PotEscapeNMD	TE-ApA
chr1	59288840	59290540	transcript/378609	-	198	PotEscapeNMD	TE-ApA
chr16	8814699	8869002	transcript/378727	-	441	PotNMDTarget	TE-ApA
chr10	102503971	102511121	transcript/379299	+	318	PotNMDTarget	TE-ApA
chr12	95288813	95296939	transcript/379539	+	228	PotEscapeNMD	TE-ApA
chr3	196304154	196318113	transcript/379922	-	132	PotNMDTarget	TE-ApA
chr1	32618327	32623014	transcript/381921	-	174	PotEscapeNMD	TE-ApA
chr12	123018801	123034512	transcript/382542	-	273	PotNMDTarget	TE-ApA
chr11	119057436	119062111	transcript/383137	+	138	PotNMDTarget	TE-ApA
chr15	56365446	56459990	transcript/383382	+	453	PotNMDTarget	TE-ApA
chr22	29628435	29639879	transcript/383963	+	165	PotNMDTarget	TE-ApA
chr1	224537151	224572515	transcript/384746	+	153	PotEscapeNMD	TE-ApA
chr1	24745446	24749213	transcript/385187	+	297	PotNMDTarget	TE-ApA
chr16	56101107	56191793	transcript/385420	-	303	PotNMDTarget	TE-ApA
chr16	67109988	67114332	transcript/386556	+	153	PotNMDTarget	TE-ApA
chr13	114281948	114287623	transcript/387021	+	231	PotEscapeNMD	TE-ApA
chr7	158099956	158138361	transcript/387090	-	486	PotNMDTarget	TE-ApA
chr4	39550928	39638865	transcript/387262	-	402	PotNMDTarget	TE-ApA
chr3	142361986	142403961	transcript/387766	-	708	PotNMDTarget	TE-ApA
chr22	21002612	21014246	transcript/388693	-	378	PotNMDTarget	TE-ApA
chr7	17387052	17459249	transcript/388854	-	237	PotEscapeNMD	TE-ApA
chr7	91800216	91880696	transcript/388994	-	297	PotNMDTarget	TE-ApA
chr11	43680930	43857705	transcript/389428	+	714	PotNMDTarget	TE-ApA
chr11	93741694	93744659	transcript/389891	+	186	PotEscapeNMD	TE-ApA
chr19	54441791	54446215	transcript/390281	-	396	PotNMDTarget	TE-ApA
chr12	22625172	22827587	transcript/390580	+	1065	PotEscapeNMD	TE-ApA
chr13	73811008	73813044	transcript/391891	-	216	PotEscapeNMD	TE-ApA
chr4	6316856	6323596	transcript/392809	-	354	PotNMDTarget	TE-ApA
chr12	19291270	19297628	transcript/392970	+	195	PotNMDTarget	TE-ApA
chr1	32073036	32101059	transcript/393001	+	1404	PotEscapeNMD	TE-ApA
chr14	65078546	65083973	transcript/393038	-	204	PotEscapeNMD	TE-ApA
chr22	40044340	40128325	transcript/393260	+	261	PotEscapeNMD	TE-ApA
chr19	48922723	48924693	transcript/394193	+	387	PotNMDTarget	TE-ApA
chr2	50522750	50528038	transcript/394200	-	255	PotEscapeNMD	TE-ApA
chr3	139389804	139670528	transcript/394503	+	210	PotNMDTarget	TE-ApA
chr11	75526146	75528160	transcript/394911	+	237	PotEscapeNMD	TE-ApA
chr6	89115653	89117952	transcript/394944	-	201	PotEscapeNMD	TE-ApA
chr4	10436662	10440205	transcript/395316	-	186	PotEscapeNMD	TE-ApA
chr3	3799429	4042728	transcript/396424	+	477	PotEscapeNMD	TE-ApA
chr9	116363139	116620405	transcript/396932	-	582	PotNMDTarget	TE-ApA
chr11	3677428	3691384	transcript/398083	-	135	PotEscapeNMD	TE-ApA
chr16	1692343	1696520	transcript/398228	+	129	PotNMDTarget	TE-ApA
chr14	102209710	102220719	transcript/398688	+	369	PotEscapeNMD	TE-ApA
chr9	38501986	38507935	transcript/399131	+	126	PotEscapeNMD	TE-ApA
chr9	94108897	94112258	transcript/399322	+	255	PotNMDTarget	TE-ApA
chr1	59346305	59399248	transcript/399731	+	342	PotEscapeNMD	TE-ApA
chr1	176160283	176207233	transcript/401245	-	834	PotEscapeNMD	TE-ApA
chr11	57468770	57471235	transcript/401405	+	234	PotNMDTarget	TE-ApA
chr3	44484666	44507068	transcript/401539	-	210	PotNMDTarget	TE-ApA
chr16	22413658	22437608	transcript/401937	-	222	PotEscapeNMD	TE-ApA
chr15	41285222	41315099	transcript/402932	+	168	PotNMDTarget	TE-ApA
chr15	50358331	50392050	transcript/402982	+	138	PotNMDTarget	TE-ApA
chr12	48890928	48916821	transcript/404099	+	318	PotEscapeNMD	TE-ApA
chr7	66569661	66592357	transcript/404266	-	213	PotNMDTarget	TE-ApA
chr5	179698976	179710707	transcript/404491	+	447	PotNMDTarget	TE-ApA
chr11	111817795	111829770	transcript/404662	-	210	PotEscapeNMD	TE-ApA
chr18	57349807	57431727	transcript/405040	-	270	PotNMDTarget	TE-ApA
chr1	39762249	39788844	transcript/405058	-	1071	PotEscapeNMD	TE-ApA
chr16	15628428	15643154	transcript/405161	-	1191	PotEscapeNMD	TE-ApA
chr13	48001826	48095085	transcript/405330	-	816	PotNMDTarget	TE-ApA
chr13	19847658	19863447	transcript/405730	-	639	PotNMDTarget	TE-ApA
chr19	19681940	19712607	transcript/405784	-	873	PotEscapeNMD	TE-ApA
chr17	4668998	4672379	transcript/405895	-	225	PotEscapeNMD	TE-ApA
chr12	14532485	14571434	transcript/406010	+	231	PotNMDTarget	TE-ApA
chr1	88921040	88969436	transcript/406533	-	870	PotNMDTarget	TE-ApA
chr9	100512987	100514690	transcript/406667	+	153	PotNMDTarget	TE-ApA
chr13	48001824	48095104	transcript/406970	-	852	PotNMDTarget	TE-ApA
chr13	26747534	26760798	transcript/407200	-	405	PotNMDTarget	TE-ApA
chr10	63375204	63521851	transcript/407972	-	183	PotNMDTarget	TE-ApA
chr19	9835329	9860471	transcript/408003	+	315	PotEscapeNMD	TE-ApA
chr5	142325234	142683821	transcript/408027	+	150	PotEscapeNMD	TE-ApA
chr7	66153593	66185780	transcript/408946	+	189	PotEscapeNMD	TE-ApA
chr6	89868939	89872660	transcript/409080	+	147	PotEscapeNMD	TE-ApA
chr1	113073187	113092989	transcript/410019	+	600	PotEscapeNMD	TE-ApA
chr20	35725679	35730422	transcript/410231	-	123	PotEscapeNMD	TE-ApA
chr11	61827820	61844079	transcript/410399	+	660	PotEscapeNMD	TE-ApA
chr2	79513030	79745431	transcript/410581	+	177	PotEscapeNMD	TE-ApA
chr11	12675196	12690241	transcript/410712	+	438	PotEscapeNMD	TE-ApA
chr3	5005783	5011813	transcript/411935	-	156	PotEscapeNMD	TE-ApA
chr15	24966159	24967807	transcript/414644	+	165	PotNMDTarget	TE-ApA
chr4	56195713	56199681	transcript/414917	+	126	PotNMDTarget	TE-ApA
chr10	97684515	97687225	transcript/415362	-	138	PotEscapeNMD	TE-ApA
chr7	578441	712528	transcript/415378	-	945	PotNMDTarget	TE-ApA
chr2	88021037	88022820	transcript/415546	+	147	PotEscapeNMD	TE-ApA
chr12	48926543	48936579	transcript/416077	-	192	PotEscapeNMD	TE-ApA
chr12	70168378	70243342	transcript/416148	-	150	PotEscapeNMD	TE-ApA
chr21	33600643	33641730	transcript/416330	-	444	PotNMDTarget	TE-ApA
chr11	67181873	67201772	transcript/416930	+	120	PotEscapeNMD	TE-ApA
chr9	112380065	112387649	transcript/416980	+	123	PotEscapeNMD	TE-ApA
chr16	8814699	8868999	transcript/417015	-	315	PotNMDTarget	TE-ApA
chr17	8435890	8499618	transcript/417121	+	1125	PotEscapeNMD	TE-ApA
chr10	13047816	13099766	transcript/417275	-	162	PotEscapeNMD	TE-ApA
chr3	47067432	47073171	transcript/417653	-	162	PotNMDTarget	TE-ApA
chr1	113013538	113016888	transcript/417671	+	423	PotEscapeNMD	TE-ApA
chr2	157876479	157918373	transcript/417905	+	120	PotNMDTarget	TE-ApA
chr7	578441	727690	transcript/417909	-	945	PotNMDTarget	TE-ApA
chr16	8814699	8868988	transcript/418443	-	321	PotNMDTarget	TE-ApA
chr6	89093938	89156036	transcript/418599	-	189	PotNMDTarget	TE-ApA
chr1	196272707	196340570	transcript/418986	-	1269	PotEscapeNMD	TE-ApA
chr1	88935780	88952927	transcript/419562	-	369	PotEscapeNMD	TE-ApA
chr15	55363823	55375526	transcript/419817	-	204	PotEscapeNMD	TE-ApA
chr11	61430130	61473540	transcript/420254	+	498	PotNMDTarget	TE-ApA
chr15	56141412	56243823	transcript/420320	-	462	PotEscapeNMD	TE-ApA
chr1	25489290	25504516	transcript/420594	+	108	PotNMDTarget	TE-ApA
chr21	33489583	33491734	transcript/420647	-	186	PotEscapeNMD	TE-ApA
chr7	108469223	108472328	transcript/420664	-	81	PotEscapeNMD	TE-ApA
chr12	55729806	55732216	transcript/421247	+	207	PotNMDTarget	TE-ApA
chr2	203085209	203089358	transcript/421924	+	159	PotEscapeNMD	TE-ApA
chr19	13227928	13232165	transcript/422163	-	303	PotEscapeNMD	TE-ApA
chr2	201449501	201451455	transcript/422940	-	144	PotEscapeNMD	TE-ApA
chr1	234373880	234394276	transcript/423533	+	225	PotEscapeNMD	TE-ApA
chr2	88021119	88022821	transcript/424030	+	126	PotEscapeNMD	TE-ApA
chr11	14515570	14518179	transcript/424816	-	192	PotEscapeNMD	TE-ApA
chr19	11832946	11835365	transcript/425557	+	831	PotNMDTarget	TE-ApA
chr15	72741857	72743419	transcript/425848	+	159	PotEscapeNMD	TE-ApA
chr18	63343405	63345003	transcript/426077	-	216	PotEscapeNMD	TE-ApA
chr20	49643948	49713801	transcript/426264	-	606	PotNMDTarget	TE-ApA
chr17	44418472	44503389	transcript/426371	-	561	PotNMDTarget	TE-ApA
chr13	23382800	23433691	transcript/426914	-	210	PotNMDTarget	TE-ApA
chr11	18282443	18322198	transcript/426998	-	360	PotNMDTarget	TE-ApA
chr3	185684422	185689618	transcript/427990	-	147	PotNMDTarget	TE-ApA
chr6	52991775	52994431	transcript/428126	-	345	PotEscapeNMD	TE-ApA
chr19	16855059	16857415	transcript/428296	+	186	PotEscapeNMD	TE-ApA
chr4	169620666	169645060	transcript/428552	+	255	PotEscapeNMD	TE-ApA
chr1	155681863	155685463	transcript/428637	-	90	PotEscapeNMD	TE-ApA
chr6	5261050	5267751	transcript/428740	+	81	PotEscapeNMD	TE-ApA
chr16	47425607	47461063	transcript/428779	-	684	PotNMDTarget	TE-ApA
chr16	83808005	83810521	transcript/429065	+	228	PotNMDTarget	TE-ApA
chr3	57113254	57115488	transcript/429255	-	117	PotEscapeNMD	TE-ApA
chr13	114256753	114259094	transcript/429585	+	141	PotNMDTarget	TE-ApA
chr9	123565005	123570029	transcript/429656	-	183	PotEscapeNMD	TE-ApA
chr12	70171004	70187035	transcript/429659	-	234	PotEscapeNMD	TE-ApA
chr10	13061460	13099739	transcript/429819	-	216	PotNMDTarget	TE-ApA
chr9	87757577	87759347	transcript/429866	-	219	PotEscapeNMD	TE-ApA
chr11	61430130	61473538	transcript/430256	+	306	PotEscapeNMD	TE-ApA
chr20	25418923	25420781	transcript/431152	+	186	PotNMDTarget	TE-ApA
chr19	46456236	46469895	transcript/431438	-	243	PotNMDTarget	TE-ApA
chr11	61430130	61473538	transcript/431581	+	498	PotEscapeNMD	TE-ApA
chr3	196867919	196869759	transcript/432113	+	135	PotNMDTarget	TE-ApA
chr3	47684455	47687077	transcript/432278	-	135	PotEscapeNMD	TE-ApA
chr12	123973269	124085013	transcript/432878	+	168	PotEscapeNMD	TE-ApA
chr17	39557538	39567548	transcript/433388	+	246	PotEscapeNMD	TE-ApA
chr14	99711959	99713865	transcript/433502	+	159	PotNMDTarget	TE-ApA
chr15	93013832	93016779	transcript/435763	+	198	PotNMDTarget	TE-ApA
chr2	2276999	2284304	transcript/435806	-	156	PotEscapeNMD	TE-ApA
chr7	99563858	99568066	transcript/436199	+	183	PotNMDTarget	TE-ApA
chr2	44314948	44319377	transcript/436730	-	162	PotEscapeNMD	TE-ApA
chr11	75399528	75419553	transcript/436850	+	729	PotNMDTarget	TE-ApA
chr5	34896503	34911635	transcript/436969	-	333	PotNMDTarget	TE-ApA
chr1	65305543	65308711	transcript/437342	-	159	PotEscapeNMD	TE-ApA
chr7	73379874	73499212	transcript/437394	-	210	PotEscapeNMD	TE-ApA
chr11	61430130	61473538	transcript/438027	+	486	PotEscapeNMD	TE-ApA
chr14	89403218	89412566	transcript/438320	-	588	PotEscapeNMD	TE-ApA
chr7	64313951	64345732	transcript/439141	+	270	PotNMDTarget	TE-ApA
chr3	10149893	10185533	transcript/439447	+	78	PotNMDTarget	TE-ApA
chr17	36861676	36936670	transcript/440035	-	309	PotEscapeNMD	TE-ApA
chr6	52991775	52995279	transcript/440878	-	345	PotNMDTarget	TE-ApA
chr19	58228935	58274598	transcript/441019	+	246	PotEscapeNMD	TE-ApA
chr6	2988642	3018553	transcript/441312	+	576	PotEscapeNMD	TE-ApA
chr11	129859838	129861166	transcript/441889	-	144	PotEscapeNMD	TE-ApA
chr9	14555488	14693325	transcript/442331	-	840	PotEscapeNMD	TE-ApA
chr4	153466368	153493345	transcript/442972	+	240	PotNMDTarget	TE-ApA
chr7	130117297	130119842	transcript/442975	+	87	PotNMDTarget	TE-ApA
chr8	73765912	73830474	transcript/445539	-	336	PotNMDTarget	TE-ApA
chr2	127499108	127507327	transcript/446173	-	180	PotEscapeNMD	TE-ApA
chr11	62668015	62669396	transcript/446313	+	261	PotEscapeNMD	TE-ApA
chr8	28444812	28490270	transcript/447532	-	828	PotNMDTarget	TE-ApA
chr6	110099242	110179640	transcript/447916	-	309	PotNMDTarget	TE-ApA
chr10	119164283	119165442	transcript/448325	-	150	PotNMDTarget	TE-ApA
chr17	7499490	7504986	transcript/448890	+	141	PotEscapeNMD	TE-ApA
chr11	62728453	62747790	transcript/449243	+	429	PotEscapeNMD	TE-ApA
chr6	24785722	24789591	transcript/450609	+	108	PotNMDTarget	TE-ApA
chr17	47652225	47654414	transcript/450770	+	54	PotNMDTarget	TE-ApA
chr20	49058471	49071967	transcript/452167	+	288	PotNMDTarget	TE-ApA
chr6	11093820	11296237	transcript/452470	+	201	PotEscapeNMD	TE-ApA
chr9	26885095	26888174	transcript/452863	-	126	PotEscapeNMD	TE-ApA
chr6	3125963	3132853	transcript/453954	+	123	PotEscapeNMD	TE-ApA
chr16	30981007	30982500	transcript/454736	+	99	PotEscapeNMD	TE-ApA
chr11	35291279	35300246	transcript/454753	-	414	PotEscapeNMD	TE-ApA
chr19	19031842	19033499	transcript/455719	-	210	PotEscapeNMD	TE-ApA
chr1	155345592	155562896	transcript/458632	-	582	PotEscapeNMD	TE-ApA
chr12	121884498	121887749	transcript/459809	-	156	PotEscapeNMD	TE-ApA
chr4	139049398	139057394	transcript/462226	-	84	PotEscapeNMD	TE-ApA
chr22	20495896	20500838	transcript/462440	+	105	PotEscapeNMD	TE-ApA
