## Supplemental Table 11 for "TDP-43 dysfunction leads to the accumulation of cryptic transposable element-derived exons, crypTEs, in iPSC derived neurons and ALS/FTD patient tissues"

### Sheet: S11
Table S11: Predicted CrypTE fusion protein sequences in 5-Aza treated and TDP-43 KD i3N
TranscriptID	GenomicPosition	TranscriptLength	ProteinLength	OverlappingGene	CrypTEtype
transcript/403	chr22:30886063:30969031:-	2724	908	MORC2	TE-ApA,TE-exon
transcript/430	chr17:16035553:16215540:-	7032	2344	NCOR1	TE-ApA,TE-exon
transcript/517	chr4:73075687:73259157:-	1077	359	ANKRD17	TE-exon
transcript/589	chr3:124268851:124592301:+	4575	1525	KALRN	TE-ApA,TE-exon
transcript/688	chr11:417937:442033:-	858	286	ANO9	TE-exon
transcript/862	chr17:79940021:80035857:-	1488	496	TBC1D16	TE-exon
transcript/947	chr16:2911978:2949811:+	1425	475	FLYWCH1	TE-exon
transcript/947	chr16:2911978:2949811:+	1623	541	FLYWCH1	TE-exon
transcript/973	chr17:80196337:80215128:-	804	268	SGSH	TE-ApA,TE-exon
transcript/1135	chr3:13316235:13348346:-	2955	985	NUP210	TE-TSS,TE-exon
transcript/1146	chr7:22106853:22193900:-	1704	568	RAPGEF5	TE-exon
transcript/1273	chr7:22106853:22193767:-	1386	462	RAPGEF5	TE-exon
transcript/1331	chr16:15594387:15643079:-	5052	1684	MARF1	TE-exon
transcript/1434	chr19:5649403:5688522:+	1545	515	HSD11B1L,RPL36,SAFB	TE-exon
transcript/1563	chr5:179060360:179120380:+	390	130	ZNF354C	TE-exon
transcript/1593	chr21:45923786:45942451:+	435	145	PCBP3	TE-exon
transcript/1734	chr16:2088710:2108390:-	1188	396	PKD1	TE-exon
transcript/1734	chr16:2088710:2108390:-	1977	659	PKD1	TE-exon
transcript/1796	chr16:10754259:10767004:-	348	116	TVP23A	TE-ApA,TE-exon
transcript/1883	chr19:410264:419729:-	636	212	SHC2	TE-exon
transcript/2030	chr16:849881:981546:-	912	304	LMF1	TE-exon
transcript/2045	chr22:43955558:44004776:+	750	250	PARVB,SAMM50	TE-ApA,TE-exon
transcript/2108	chr22:50432827:50445085:+	960	320	PPP6R2	TE-exon
transcript/2197	chr1:16938432:16972958:+	1749	583	CROCC	TE-exon
transcript/2209	chr15:44548592:44663678:-	7191	2397	SPG11	TE-ApA
transcript/2269	chr12:47782726:47807064:-	1953	651	HDAC7	TE-exon
transcript/2288	chr17:732263:750286:+	978	326	TLCD3A	TE-exon
transcript/2289	chr22:24011325:24178628:+	2562	854	CABIN1	TE-exon
transcript/2289	chr22:24011325:24178628:+	3243	1081	CABIN1	TE-exon
transcript/2587	chr7:135557916:135701181:+	1134	378	NUP205,STMP1	TE-ApA,TE-exon
transcript/2587	chr7:135557916:135701181:+	1233	411	NUP205,STMP1	TE-ApA,TE-exon
transcript/2587	chr7:135557916:135701181:+	1494	498	NUP205,STMP1	TE-ApA,TE-exon
transcript/2587	chr7:135557916:135701181:+	1668	556	NUP205,STMP1	TE-ApA,TE-exon
transcript/2709	chr2:6917454:7044182:+	600	200	RNF144A	TE-exon
transcript/2717	chr19:611573:633531:-	1035	345	POLRMT	TE-exon
transcript/2717	chr19:611573:633531:-	2280	760	POLRMT	TE-exon
transcript/2740	chr15:68711558:68734205:+	399	133	CORO2B	TE-ApA,TE-exon
transcript/2782	chr9:131860112:132079861:-	777	259	MED27	TE-exon
transcript/2839	chr19:611572:633527:-	3537	1179	POLRMT	TE-exon
transcript/2841	chr16:11671030:11679145:+	396	132	SNN	TE-exon
transcript/2849	chr12:122527259:122626390:+	1863	621	KNTC1	TE-exon
transcript/2849	chr12:122527259:122626390:+	2211	737	KNTC1	TE-exon
transcript/2900	chr10:3127884:3172768:-	2775	925	PITRM1	TE-exon
transcript/2949	chr9:98787388:98795442:-	723	241	ANKS6	TE-exon
transcript/3139	chr7:6018013:6059164:-	2103	701	EIF2AK1	TE-exon
transcript/3160	chrY:13084428:13480006:-	1245	415	UTY	TE-exon
transcript/3190	chr6:42929487:42970695:+	390	130	CNPY3,GNMT	TE-ApA
transcript/3306	chr9:126480797:126488344:+	396	132	MVB12B	TE-exon
transcript/3441	chr5:795606:892537:-	1269	423	BRD9,ZDHHC11	TE-exon
transcript/3616	chr11:78743750:79440681:-	3096	1032	TENM4	TE-exon
transcript/3653	chr7:726708:874902:+	1959	653	DNAAF5,SUN1	TE-exon
transcript/3653	chr7:726708:874902:+	2286	762	DNAAF5,SUN1	TE-exon
transcript/3924	chr3:51237570:51326059:+	1482	494	DOCK3	TE-ApA,TE-exon
transcript/3990	chr7:157539057:158086921:-	441	147	PTPRN2	TE-exon
transcript/4031	chr5:5460447:5490219:+	5007	1669	ICE1	TE-exon
transcript/4187	chr1:1661478:1692772:-	1122	374	SLC35E2B	TE-exon
transcript/4226	chr5:7869157:7935309:+	381	127	MTRR	TE-exon
transcript/4312	chr16:8852943:8885898:-	543	181	CARHSP1	TE-exon
transcript/4383	chr5:157266102:157395587:+	2193	731	CYFIP2	TE-exon
transcript/4406	chrX:9912514:10011477:+	1158	386	SHROOM2	TE-exon
transcript/4491	chr9:122941049:123085908:+	2550	850	RABGAP1	TE-ApA,TE-exon
transcript/4587	chr2:136615253:137677717:+	4467	1489	THSD7B	TE-exon
transcript/5221	chr6:155247241:155314484:-	522	174	TFB1M	TE-exon
transcript/5254	chr17:16031419:16121112:-	744	248	NCOR1	TE-exon
transcript/5520	chr11:123187024:123195769:-	567	189	CLMP	TE-ApA,TE-exon
transcript/5585	chr3:183955584:184017942:-	2235	745	ABCC5	TE-ApA,TE-exon
transcript/5618	chr20:34714836:34782265:-	1545	515	NCOA6	TE-exon
transcript/5618	chr20:34714836:34782265:-	3960	1320	NCOA6	TE-exon
transcript/5667	chr10:99903349:100009907:-	2718	906	DNMBP	TE-ApA,TE-exon
transcript/5771	chr1:19265983:19290441:-	414	138	AKR7A3	TE-ApA,TE-exon
transcript/5787	chr6:29587506:29632865:-	1170	390	GABBR1	TE-exon
transcript/5787	chr6:29587506:29632865:-	1383	461	GABBR1	TE-exon
transcript/5959	chr9:89358884:89367108:+	177	59	SECISBP2	TE-exon
transcript/6074	chr7:979162:1028377:-	465	155	C7orf50	TE-ApA,TE-exon
transcript/6142	chr17:4157549:4163907:+	384	128	CYB5D2	TE-exon
transcript/6145	chr16:85031468:85091560:+	393	131	KIAA0513	TE-exon
transcript/6210	chr5:812246:886763:-	1161	387	BRD9,ZDHHC11	TE-exon
transcript/6504	chr6:111000875:111028262:+	354	118	RPF2	TE-exon
transcript/6647	chr11:113222204:113277849:+	2325	775	NCAM1	TE-exon
transcript/6951	chr9:131523826:131627936:-	1995	665	RAPGEF1,UCK1	TE-exon
transcript/6987	chr7:44217150:44326028:-	1314	438	CAMK2B	TE-exon
transcript/7149	chr12:123973293:124288632:+	378	126	RFLNA	TE-exon
transcript/7210	chr5:149202561:149260437:+	1056	352	ABLIM3	TE-TSS,TE-exon
transcript/7276	chr19:19211957:19252231:+	3507	1169	NCAN	TE-exon
transcript/7436	chr3:124395689:124404152:+	297	99	KALRN	TE-exon
transcript/7621	chr11:19345254:19393577:+	378	126	NAV2	TE-exon
transcript/7667	chr15:76697334:76905340:-	2601	867	SCAPER	TE-exon
transcript/7759	chr11:12250925:12263788:+	447	149	MICAL2	TE-exon
transcript/8020	chr22:46762639:47179089:+	681	227	TBC1D22A	TE-ApA
transcript/8115	chr1:40161387:40240909:+	417	139	RLF	TE-exon
transcript/8168	chr14:76761464:76783012:+	1188	396	VASH1	TE-exon
transcript/8203	chr3:47406562:47415615:+	858	286	PTPN23	TE-exon
transcript/8309	chr6:43517088:43538742:+	1197	399	POLR1C	TE-exon
transcript/8360	chr10:124619293:124791825:-	1068	356	EEF1AKMT2,FAM53B	TE-exon
transcript/8469	chr3:55508311:56296330:-	1524	508	ERC2	TE-exon
transcript/8500	chr7:5351291:5423559:-	4629	1543	TNRC18	TE-exon
transcript/8805	chr1:36156162:36199056:+	2508	836	MAP7D1	TE-ApA,TE-exon
transcript/8838	chr11:57338351:57361767:+	957	319	P2RX3	TE-exon
transcript/8886	chr6:34951948:35091405:+	3204	1068	ANKS1A	TE-exon
transcript/9175	chr10:42589110:42638132:-	1998	666	ZNF33B	TE-ApA,TE-exon
transcript/9400	chr4:2469103:2479682:+	510	170	RNF4	TE-exon
transcript/9407	chr4:802255:846590:-	513	171	CPLX1	TE-exon
transcript/9556	chr7:148748319:148801103:+	1236	412	CUL1	TE-TSS,TE-exon
transcript/9909	chr9:20658568:20995953:+	2583	861	FOCAD	TE-exon
transcript/9988	chr1:114131931:114152922:-	897	299	SYT6	TE-exon
transcript/10008	chr11:125904492:125923107:+	528	176	DDX25	TE-exon
transcript/10062	chr4:39182167:39285809:+	996	332	WDR19	TE-exon
transcript/10250	chr19:1454905:1479215:-	804	268	C19orf25	TE-ApA,TE-exon
transcript/10255	chr7:22106853:22190858:-	1050	350	RAPGEF5	TE-exon
transcript/10314	chr11:44912766:44930515:+	510	170	TSPAN18	TE-exon
transcript/10333	chr5:43121591:43280842:+	1146	382	NIM1K,ZNF131	TE-exon
transcript/10361	chr22:30886057:30932960:-	648	216	MORC2	TE-ApA,TE-exon
transcript/10448	chr22:30886063:30934150:-	648	216	MORC2	TE-ApA,TE-exon
transcript/10552	chr11:17734796:17741423:+	555	185	KCNC1	TE-ApA,TE-exon
transcript/10606	chr2:131047876:131093469:-	306	102	FAM168B	TE-exon
transcript/10700	chr16:74408633:74480329:-	1017	339	CLEC18B,GLG1	TE-exon
transcript/10700	chr16:74408633:74480329:-	1800	600	CLEC18B,GLG1	TE-exon
transcript/10752	chr5:151447623:151599464:+	1248	416	SLC36A1	TE-ApA,TE-exon
transcript/10776	chr9:20658346:20890698:+	897	299	FOCAD	TE-exon
transcript/10839	chr22:50201010:50217614:+	1125	375	SELENOO	TE-exon
transcript/10884	chr21:46235133:46279366:-	600	200	MCM3AP	TE-exon
transcript/10974	chr17:48892818:48906456:+	276	92	ATP5MC1	TE-exon
transcript/11010	chr18:45841063:45917821:-	4074	1358	EPG5	TE-exon
transcript/11113	chr7:22106851:22125653:-	489	163	RAPGEF5	TE-exon
transcript/11244	chr9:136894906:136926607:+	774	258	TRAF2	TE-exon
transcript/11247	chrX:123600571:123733040:-	1233	411	THOC2	TE-exon
transcript/11247	chrX:123600571:123733040:-	1488	496	THOC2	TE-exon
transcript/11247	chrX:123600571:123733040:-	2007	669	THOC2	TE-exon
transcript/11399	chr6:510490:693131:-	600	200	EXOC2	TE-exon
transcript/11413	chr6:28421404:28443454:-	393	131	ZSCAN23	TE-exon
transcript/11414	chr7:158520372:158587784:-	321	107	PTPRN2	TE-exon
transcript/11433	chr7:45076432:45083039:-	1428	476	NACAD	TE-exon
transcript/11435	chr10:38010697:38060053:+	1656	552	ZNF33A	TE-ApA,TE-exon
transcript/11488	chr16:28097978:28169316:-	2853	951	XPO6	TE-exon
transcript/11525	chr17:44076754:44123638:-	3273	1091	HDAC5	TE-exon
transcript/11769	chr17:1003518:1187348:-	2148	716	ABR	TE-exon
transcript/11795	chr10:42589110:42638543:-	1998	666	ZNF33B	TE-ApA,TE-exon
transcript/11949	chr20:25674213:25689565:-	1647	549	ZNF337	TE-ApA,TE-exon
transcript/12072	chr7:44217176:44325677:-	828	276	CAMK2B	TE-exon
transcript/12440	chr10:38012296:38060062:+	2196	732	ZNF33A	TE-ApA,TE-exon
transcript/12460	chr15:65381486:65411141:-	1374	458	IGDCC4	TE-exon
transcript/12706	chrX:123600561:123733031:-	1449	483	THOC2	TE-exon
transcript/12706	chrX:123600561:123733031:-	2007	669	THOC2	TE-exon
transcript/12761	chr2:53971076:54085063:+	270	90	ACYP2	TE-ApA,TE-exon
transcript/12790	chr19:7441930:7479989:+	1311	437	ARHGEF18	TE-ApA,TE-exon
transcript/12916	chr17:58998205:59106736:-	2634	878	TRIM37	TE-exon
transcript/13056	chr12:108908364:109020979:-	1440	480	SVOP	TE-exon
transcript/13175	chr7:102748961:102853659:+	795	265	FAM185A	TE-exon
transcript/13197	chr11:111937206:112022581:+	1785	595	DIXDC1	TE-exon
transcript/13343	chr21:45139896:45147339:+	249	83	ADARB1	TE-exon
transcript/13491	chr1:172533156:172572697:+	345	115	SUCO	TE-ApA,TE-exon
transcript/13602	chr10:118716319:118733558:-	198	66	CACUL1	TE-exon
transcript/13962	chr5:14183688:14191534:+	234	78	TRIO	TE-ApA
transcript/13969	chr11:19350815:19393577:+	378	126	NAV2	TE-exon
transcript/14069	chr5:840063:892475:-	1275	425	BRD9,ZDHHC11	TE-ApA,TE-exon
transcript/14069	chr5:840063:892475:-	1503	501	BRD9,ZDHHC11	TE-ApA,TE-exon
transcript/14121	chr15:43407224:43480953:-	4140	1380	TP53BP1	TE-exon
transcript/14125	chr9:93262063:93327558:+	3048	1016	WNK2	TE-exon
transcript/14176	chr7:825247:874895:+	2121	707	SUN1	TE-exon
transcript/14476	chr10:70478772:70568448:+	942	314	PALD1	TE-exon
transcript/14482	chr1:19312305:19334452:+	1047	349	SLC66A1	TE-exon
transcript/14567	chr17:44078295:44123610:-	1074	358	HDAC5	TE-exon
transcript/14567	chr17:44078295:44123610:-	2241	747	HDAC5	TE-exon
transcript/14956	chr2:235968459:236125246:+	744	248	AGAP1	TE-exon
transcript/15138	chr6:28421404:28443453:-	1014	338	ZSCAN23	TE-exon
transcript/15173	chr5:112162621:112420384:-	1506	502	EPB41L4A	TE-ApA,TE-exon
transcript/15545	chr3:101574196:101642803:+	492	164	PCNP	TE-ApA,TE-exon
transcript/15592	chr12:120067599:120094495:+	465	155	BICDL1	TE-exon
transcript/15761	chr2:210002648:210087929:+	588	196	RPE	TE-exon
transcript/15825	chr12:123973226:124200893:+	267	89	RFLNA	TE-exon
transcript/16034	chr13:28304524:28495104:-	3825	1275	FLT1	TE-ApA,TE-exon
transcript/16094	chr4:8366608:8388036:-	555	185	ACOX3	TE-exon
transcript/16115	chr12:123973293:124316022:+	519	173	RFLNA	TE-exon
transcript/16283	chrX:53159172:53225207:-	2799	933	KDM5C	TE-exon
transcript/16594	chr4:15510867:15655352:-	2043	681	FBXL5	TE-exon
transcript/16611	chr2:241218177:241245013:+	474	158	ANO7	TE-exon
transcript/16644	chr7:99027440:99144054:-	1734	578	SMURF1	TE-exon
transcript/16731	chr2:241218177:241245024:+	474	158	ANO7	TE-exon
transcript/16800	chr2:131047877:131093463:-	627	209	FAM168B	TE-exon
transcript/16876	chr11:74012719:74103617:-	4653	1551	C2CD3	TE-exon
transcript/16990	chr21:42524978:42552105:+	963	321	SLC37A1	TE-exon
transcript/17027	chr15:42382396:42491123:-	1674	558	ZNF106	TE-ApA,TE-exon
transcript/17290	chr9:108868636:108926584:-	3111	1037	ELP1	TE-exon
transcript/17390	chr17:5369441:5385805:+	684	228	RABEP1	TE-exon
transcript/17607	chr6:37603861:37658321:-	2001	667	MDGA1	TE-exon
transcript/17734	chr11:125904492:125923095:+	870	290	DDX25	TE-exon
transcript/17961	chr4:10437097:10457375:-	2934	978	ZNF518B	TE-exon
transcript/17969	chr7:98106861:98180262:+	825	275	LMTK2	TE-exon
transcript/18028	chr1:27404231:27490158:-	1263	421	WASF2	TE-exon
transcript/18095	chr22:41833484:41907304:+	2241	747	SREBF2	TE-exon
transcript/18140	chr14:99519131:99525063:-	474	158	CCDC85C	TE-ApA,TE-exon
transcript/18357	chr21:36751191:36990230:-	1209	403	HLCS	TE-exon
transcript/18384	chr2:53971094:54085063:+	462	154	ACYP2	TE-ApA,TE-exon
transcript/18751	chr6:37482931:37499861:-	273	91	CCDC167	TE-exon
transcript/18830	chr3:185643799:185663781:-	570	190	IGF2BP2	TE-TSS,TE-exon
transcript/19021	chr8:26025813:26045417:-	684	228	EBF2	TE-exon
transcript/19054	chr2:161624361:162077938:+	1347	449	SLC4A10	TE-exon
transcript/19054	chr2:161624361:162077938:+	1398	466	SLC4A10	TE-exon
transcript/19061	chr19:49986301:50025359:-	777	259	VRK3	TE-exon
transcript/19087	chr5:157266051:157393207:+	2193	731	CYFIP2	TE-exon
transcript/19123	chr1:156082968:156110356:+	291	97	LMNA	TE-ApA,TE-exon
transcript/19254	chr12:108129336:108205786:+	411	137	WSCD2	TE-exon
transcript/19298	chr6:166403401:166411652:-	264	88	RPS6KA2	TE-exon
transcript/19523	chr17:47896246:47932273:+	1182	394	SP2	TE-exon
transcript/19692	chr4:40097425:40190467:+	420	140	N4BP2	TE-exon
transcript/19694	chr12:94148709:94289766:+	3969	1323	PLXNC1	TE-exon
transcript/20002	chr1:46040149:46132629:-	795	265	PIK3R3	TE-exon
transcript/20058	chr1:42788321:42817307:-	300	100	SVBP	TE-exon
transcript/20234	chr19:611573:624907:-	2745	915	POLRMT	TE-exon
transcript/20284	chr6:150058162:150069248:-	456	152	ULBP3	TE-ApA,TE-exon
transcript/20383	chr2:131047876:131093409:-	546	182	FAM168B	TE-exon
transcript/20480	chr11:47778100:47848335:-	4011	1337	NUP160	TE-exon
transcript/20516	chr11:68460763:68582390:+	1803	601	PPP6R3	TE-exon
transcript/20758	chr11:93478473:93484130:-	417	139	SMCO4	TE-exon
transcript/20821	chr11:47778115:47848333:-	1122	374	NUP160	TE-exon
transcript/20821	chr11:47778115:47848333:-	3030	1010	NUP160	TE-exon
transcript/20945	chr4:25234009:25291585:+	285	95	PI4K2B	TE-ApA,TE-exon
transcript/20958	chrX:75368429:75523022:-	876	292	ZDHHC15	TE-exon
transcript/21186	chr4:7698430:7939888:-	1839	613	AFAP1	TE-exon
transcript/21432	chr5:62412775:62629950:+	1899	633	IPO11	TE-exon
transcript/21443	chr19:9324290:9382187:+	1443	481	ZNF559,ZNF559-ZNF177	TE-exon
transcript/21443	chr19:9324290:9382187:+	1698	566	ZNF559,ZNF559-ZNF177	TE-exon
transcript/21567	chr22:46353066:46361258:+	345	115	TRMU	TE-exon
transcript/21663	chrX:123600571:123733040:-	2007	669	THOC2	TE-exon
transcript/21663	chrX:123600571:123733040:-	2049	683	THOC2	TE-exon
transcript/21707	chr20:47651329:47785463:-	624	208	SULF2	TE-exon
transcript/21725	chr17:1003526:1179989:-	2571	857	ABR	TE-exon
transcript/21769	chr1:151700058:151716801:-	1167	389	CELF3	TE-exon
transcript/22033	chr1:109984785:109992408:+	366	122	AHCYL1	TE-ApA,TE-exon
transcript/22077	chr5:141765437:141878402:-	3816	1272	PCDH1	TE-ApA,TE-exon
transcript/22232	chr19:7395156:7472477:+	1902	634	ARHGEF18	TE-exon
transcript/22260	chr3:66382404:66404699:+	579	193	SLC25A26	TE-ApA
transcript/22285	chr19:7395162:7472477:+	3210	1070	ARHGEF18	TE-exon
transcript/22339	chr6:108848485:108866861:+	465	155	ARMC2	TE-exon
transcript/22471	chr7:43112604:43562177:+	4620	1540	HECW1	TE-exon
transcript/22507	chr17:32492607:32877200:-	3066	1022	MYO1D	TE-exon
transcript/22522	chr18:79679835:79754502:+	1026	342	CTDP1	TE-exon
transcript/22526	chr17:44076753:44123610:-	1611	537	HDAC5	TE-exon
transcript/22576	chr22:32667815:33057461:-	762	254	SYN3	TE-ApA,TE-exon
transcript/22795	chr10:100486643:100529879:-	1053	351	SEC31B	TE-exon
transcript/22795	chr10:100486643:100529879:-	1068	356	SEC31B	TE-exon
transcript/22869	chr9:93304936:93327558:+	366	122	WNK2	TE-exon
transcript/22986	chr15:73052350:73303392:+	3582	1194	NEO1	TE-exon
transcript/23018	chr2:182716269:182777744:+	831	277	DNAJC10	TE-exon
transcript/23163	chr12:122023660:122062041:+	585	195	BCL7A	TE-exon
transcript/23184	chr6:42573752:42691282:+	4080	1360	UBR2	TE-exon
transcript/23196	chr11:61515320:61521127:-	366	122	SYT7	TE-exon
transcript/23277	chr11:118499754:118513937:+	4722	1574	KMT2A	TE-ApA,TE-exon
transcript/23348	chr9:20781841:20989953:+	2685	895	FOCAD	TE-exon
transcript/23383	chr1:151700053:151716675:-	1047	349	CELF3	TE-exon
transcript/23514	chr16:88863340:88941315:-	1452	484	CBFA2T3,PABPN1L	TE-exon
transcript/23610	chr5:5461726:5490218:+	1098	366	ICE1	TE-exon
transcript/23610	chr5:5461726:5490218:+	2850	950	ICE1	TE-exon
transcript/23803	chr7:5613281:5781607:-	1476	492	RNF216	TE-ApA,TE-exon
transcript/23820	chr2:73254692:73264505:-	1164	388	FBXO41	TE-exon
transcript/23898	chr17:5282280:5385809:+	291	97	RABEP1	TE-exon
transcript/23966	chr17:4083655:4090334:-	384	128	ZZEF1	TE-ApA,TE-exon
transcript/24046	chr1:90879807:91022009:-	3918	1306	ZNF644	TE-exon
transcript/24057	chr2:100562984:100585860:+	879	293	PDCL3	TE-ApA,TE-exon
transcript/24105	chr8:125024266:125091633:-	684	228	WASHC5	TE-exon
transcript/24186	chr17:44076754:44123600:-	1311	437	HDAC5	TE-exon
transcript/24186	chr17:44076754:44123600:-	1326	442	HDAC5	TE-exon
transcript/24403	chr19:863306:872057:-	549	183	MED16	TE-exon
transcript/24442	chrX:54227910:54357873:-	1314	438	WNK3	TE-ApA
transcript/24442	chrX:54227910:54357873:-	3519	1173	WNK3	TE-ApA
transcript/24500	chr11:19345253:19478580:+	324	108	NAV2	TE-exon
transcript/24638	chr22:20495948:20561466:+	294	98	MED15	TE-exon
transcript/24678	chrX:103496544:103554968:-	978	326	RAB40A	TE-exon
transcript/24765	chr16:67075559:67100464:+	231	77	CBFB	TE-exon
transcript/24778	chr20:41340675:41360581:+	1725	575	LPIN3	TE-exon
transcript/25043	chr3:47585893:47781865:-	1563	521	SMARCC1	TE-exon
transcript/25164	chr2:241150473:241180260:+	996	332	PPP1R7	TE-ApA,TE-exon
transcript/25235	chr5:1461429:1523764:-	702	234	LPCAT1	TE-exon
transcript/25338	chr14:55614446:55684576:+	1908	636	KTN1	TE-TSS
transcript/25340	chr20:34272889:34285484:-	330	110	AHCY	TE-ApA,TE-exon
transcript/25520	chr10:21732563:21807393:-	588	196	DNAJC1	TE-exon
transcript/25531	chr11:108009348:108116177:+	1743	581	CUL5	TE-exon
transcript/25689	chr5:612333:653549:+	1848	616	CEP72	TE-exon
transcript/26345	chr7:98107194:98180254:+	471	157	LMTK2	TE-exon
transcript/26476	chr20:34844721:34872832:-	573	191	GGT7	TE-exon
transcript/26509	chr20:21323619:21389825:+	2301	767	XRN2	TE-exon
transcript/26582	chr14:73963236:74019297:-	1284	428	ENTPD5	TE-exon
transcript/26741	chr18:7946898:8268281:+	2271	757	PTPRM	TE-TSS,TE-exon
transcript/26747	chr19:42280602:42295795:+	4755	1585	CIC	TE-exon
transcript/26976	chr4:38664001:38701040:+	624	208	KLF3	TE-exon
transcript/27180	chr7:95772641:96158876:+	1797	599	DYNC1I1	TE-exon
transcript/27276	chr4:6782720:6865207:+	3660	1220	KIAA0232	TE-exon
transcript/27555	chr19:57859375:57873484:+	441	147	ZNF587	TE-exon
transcript/27634	chrX:10118201:10141618:+	858	286	WWC3	TE-exon
transcript/27856	chr10:37828970:37857610:-	708	236	ZNF248	TE-exon
transcript/27876	chr20:35002426:35092796:-	792	264	TRPC4AP	TE-exon
transcript/27919	chr6:28421404:28435873:-	312	104	ZSCAN23	TE-exon
transcript/28140	chr12:125015246:125029351:+	477	159	BRI3BP	TE-exon
transcript/28227	chr12:62467050:62582722:+	4806	1602	MON2	TE-ApA
transcript/28256	chr17:8435890:8475576:+	1131	377	NDEL1	TE-exon
transcript/28383	chr9:96856326:97013598:-	378	126	ZNF782	TE-exon
transcript/28438	chr10:68646687:68694471:+	2139	713	TET1	TE-exon
transcript/28564	chr17:8435903:8475589:+	1128	376	NDEL1	TE-exon
transcript/28703	chr11:66269667:66277490:+	519	173	RAB1B	TE-TSS
transcript/28807	chr17:47117946:47189261:-	1113	371	CDC27	TE-exon
transcript/28808	chr22:32667815:33058356:-	435	145	SYN3	TE-ApA,TE-exon
transcript/28900	chr19:56231654:56314533:-	1239	413	ZSCAN5A	TE-ApA,TE-exon
transcript/29041	chr16:10747170:10818521:-	378	126	TVP23A	TE-exon
transcript/29159	chr1:247033691:247078796:-	504	168	ZNF670	TE-exon
transcript/29170	chr20:5750409:5822506:+	315	105	SHLD1	TE-ApA,TE-exon
transcript/29230	chr19:42280687:42295795:+	1044	348	CIC	TE-exon
transcript/29230	chr19:42280687:42295795:+	1371	457	CIC	TE-exon
transcript/29230	chr19:42280687:42295795:+	1467	489	CIC	TE-exon
transcript/29333	chr18:12420799:12435919:+	819	273	PRELID3A	TE-exon
transcript/29455	chr13:28138218:28295330:+	1629	543	PAN3	TE-exon
transcript/29685	chr1:77705998:77759852:-	1560	520	USP33	TE-exon
transcript/29887	chr7:44768408:44775294:+	882	294	ZMIZ2	TE-exon
transcript/29962	chr1:186375860:186581137:+	390	130	ODR4	TE-exon
transcript/29967	chr12:78864802:79257004:+	405	135	SYT1	TE-exon
transcript/30597	chr2:37231672:37262361:+	588	196	NDUFAF7	TE-exon
transcript/30857	chr8:43140458:43202826:+	1956	652	HGSNAT	TE-exon
transcript/30908	chr1:31042905:31065684:-	276	92	PUM1	TE-exon
transcript/30989	chr17:1003519:1109071:-	801	267	ABR	TE-exon
transcript/31010	chr4:176119903:176196317:+	1128	376	WDR17	TE-exon
transcript/31010	chr4:176119903:176196317:+	1326	442	WDR17	TE-exon
transcript/31260	chr1:10033137:10181233:+	2787	929	UBE4B	TE-exon
transcript/31469	chr4:40157129:40169963:+	186	62	N4BP2	TE-ApA,TE-exon
transcript/31511	chr3:120597324:120602323:+	159	53	NDUFB4	TE-exon
transcript/31512	chr17:1003526:1109102:-	2307	769	ABR	TE-exon
transcript/31524	chr15:69160557:69272197:+	1869	623	GLCE	TE-exon
transcript/31542	chr9:21802656:21914848:+	549	183	MTAP	TE-exon
transcript/31555	chr11:43358943:43494927:+	2157	719	TTC17	TE-exon
transcript/31624	chr7:6018012:6059169:-	1041	347	EIF2AK1	TE-exon
transcript/31703	chr14:24205316:24211937:-	396	132	CHMP4A	TE-ApA
transcript/31772	chr1:156249225:156282844:-	1455	485	SMG5	TE-exon
transcript/31788	chr2:19913247:19982328:-	1617	539	WDR35	TE-exon
transcript/31831	chr17:44076753:44110798:-	2115	705	HDAC5	TE-exon
transcript/32069	chr7:87934603:88198529:+	2496	832	ADAM22	TE-exon
transcript/32226	chr8:43140492:43202826:+	1950	650	HGSNAT	TE-exon
transcript/32306	chr1:1785287:1886829:-	561	187	GNB1	TE-exon
transcript/32483	chr17:50972973:51046881:-	3312	1104	SPAG9	TE-exon
transcript/32786	chr16:49490607:49855838:-	1194	398	ZNF423	TE-exon
transcript/32786	chr16:49490607:49855838:-	2874	958	ZNF423	TE-exon
transcript/32918	chr18:50560079:50731823:+	1497	499	MAPK4	TE-exon
transcript/32934	chr22:40346558:40410103:+	1107	369	ADSL	TE-exon
transcript/32934	chr22:40346558:40410103:+	1758	586	ADSL	TE-exon
transcript/32940	chr20:18176085:18188033:+	387	129	KAT14	TE-exon
transcript/33096	chr7:6018012:6059164:-	1857	619	EIF2AK1	TE-exon
transcript/33220	chr12:15322887:15597382:+	1044	348	PTPRO	TE-exon
transcript/33692	chr13:49423693:49444015:-	255	85	CAB39L	TE-ApA,TE-exon
transcript/33827	chr11:123069894:123195323:-	948	316	CLMP	TE-exon
transcript/33910	chr11:123069855:123195313:-	786	262	CLMP	TE-exon
transcript/33926	chr18:80117528:80140343:+	2964	988	ADNP2	TE-exon
transcript/33955	chr1:26171710:26189878:+	1089	363	CNKSR1	TE-exon
transcript/33967	chr16:19608255:19702360:+	1368	456	VPS35L	TE-exon
transcript/34015	chr7:100037112:100049316:+	408	136	ZKSCAN1	TE-ApA,TE-exon
transcript/34062	chr17:50972973:51046878:-	1248	416	SPAG9	TE-exon
transcript/34062	chr17:50972973:51046878:-	1272	424	SPAG9	TE-exon
transcript/34179	chr17:47118205:47189233:-	963	321	CDC27	TE-exon
transcript/34238	chr17:44076753:44123638:-	3108	1036	HDAC5	TE-exon
transcript/34282	chr2:61477935:61538258:-	1539	513	XPO1	TE-exon
transcript/34286	chr16:89670866:89696348:+	369	123	CDK10	TE-exon
transcript/34626	chr1:52438404:52553077:-	1122	374	TUT4	TE-exon
transcript/34675	chr13:49444308:49494996:+	696	232	SETDB2	TE-exon
transcript/34849	chr7:6104995:6161220:+	2007	669	USP42	TE-exon
transcript/34911	chr14:51250941:51256041:+	111	37	TMX1	TE-exon
transcript/34984	chr2:134918842:134957312:+	957	319	CCNT2	TE-exon
transcript/35040	chr17:261962:386218:-	498	166	RPH3AL	TE-exon
transcript/35158	chr13:51752250:51804169:-	675	225	DHRS12	TE-exon
transcript/35202	chr4:153466359:153497878:+	234	78	TMEM131L	TE-exon
transcript/35294	chr20:50794988:50882671:+	609	203	BCAS4	TE-exon
transcript/35295	chr20:35302579:35411987:-	555	185	UQCC1	TE-exon
transcript/35313	chr7:45076433:45081858:-	1086	362	NACAD	TE-exon
transcript/35325	chr6:31676683:31703331:-	1017	339	ABHD16A,LY6G5C	TE-exon
transcript/35543	chr22:50201032:50217615:+	813	271	SELENOO	TE-exon
transcript/35619	chr1:21440144:21484899:+	825	275	NBPF3	TE-exon
transcript/35943	chr4:38664244:38701038:+	432	144	KLF3	TE-exon
transcript/36043	chr22:50201017:50217615:+	1038	346	SELENOO	TE-exon
transcript/36078	chr10:112447200:112673315:+	462	154	VTI1A	TE-ApA,TE-exon
transcript/36080	chr5:32354350:32444728:-	1083	361	ZFR	TE-exon
transcript/36080	chr5:32354350:32444728:-	1086	362	ZFR	TE-exon
transcript/36164	chr22:33861881:33893920:-	186	62	LARGE1	TE-ApA,TE-exon
transcript/36264	chr1:222554645:222589927:-	630	210	TAF1A	TE-exon
transcript/36328	chr2:206649369:206680724:-	645	215	DYTN	TE-TSS,TE-exon
transcript/36600	chr7:6014737:6059150:-	678	226	EIF2AK1	TE-ApA
transcript/36828	chr19:52114400:52120499:-	543	181	ZNF616	TE-ApA,TE-exon
transcript/37186	chr7:39566457:39583330:+	153	51	YAE1	TE-exon
transcript/37190	chr6:31676684:31703331:-	927	309	ABHD16A,LY6G5C	TE-exon
transcript/37288	chr1:77944056:77979110:-	1887	629	FUBP1	TE-exon
transcript/37412	chr15:76697038:76765424:-	354	118	SCAPER	TE-exon
transcript/37469	chr16:24890045:25015397:-	2694	898	ARHGAP17	TE-exon
transcript/37611	chr3:197791253:197885830:+	2205	735	LRCH3	TE-exon
transcript/37709	chr15:44537214:44572203:+	333	111	EIF3J	TE-exon
transcript/37772	chr17:50972973:51046802:-	1083	361	SPAG9	TE-exon
transcript/37772	chr17:50972973:51046802:-	1221	407	SPAG9	TE-exon
transcript/37838	chr6:170353760:170405076:+	411	137	FAM120B	TE-exon
transcript/37946	chr19:32345646:32396350:+	2472	824	ZNF507	TE-exon
transcript/37974	chr19:3880642:3928080:+	474	158	ATCAY	TE-exon
transcript/38045	chr1:65310318:65415269:+	2265	755	DNAJC6	TE-exon
transcript/38087	chr3:197791253:197885829:+	2205	735	LRCH3	TE-exon
transcript/38139	chr11:43358946:43494927:+	3252	1084	TTC17	TE-exon
transcript/38147	chr14:21349088:21368443:-	2346	782	SUPT16H	TE-ApA,TE-exon
transcript/38156	chr6:105277719:105317069:-	777	259	PREP	TE-exon
transcript/38213	chr10:25174732:25432596:+	1389	463	GPR158	TE-exon
transcript/38213	chr10:25174732:25432596:+	1518	506	GPR158	TE-exon
transcript/38292	chr9:93267767:93327435:+	2568	856	WNK2	TE-exon
transcript/38378	chr1:183636113:183928315:+	615	205	RGL1	TE-exon
transcript/38419	chr19:19321943:19340164:+	168	56	MAU2	TE-ApA,TE-exon
transcript/38450	chr20:41467249:41618431:-	2304	768	CHD6	TE-exon
transcript/38466	chr7:39566417:39583332:+	288	96	YAE1	TE-exon
transcript/38570	chr18:35260728:35273389:-	444	148	ZSCAN30	TE-exon
transcript/38642	chr3:44976261:45011470:+	414	138	EXOSC7	TE-exon
transcript/38901	chr20:32631602:32743467:-	690	230	C20orf203	TE-exon
transcript/38904	chrX:51882609:51902352:+	726	242	MAGED1	TE-exon
transcript/38942	chr7:130498690:130668701:-	2658	886	COPG2	TE-exon
transcript/38944	chr6:158232178:158478283:+	1077	359	TULP4	TE-ApA,TE-exon
transcript/39223	chr6:42178207:42190456:+	393	131	GUCA1A	TE-exon
transcript/39613	chr3:131401016:131502940:-	585	195	MRPL3	TE-ApA,TE-exon
transcript/39895	chr10:68600683:68694471:+	1305	435	TET1	TE-exon
transcript/39925	chr12:4809341:4876372:+	747	249	GALNT8,KCNA6	TE-exon
transcript/39937	chr3:48241175:48407999:+	1062	354	FBXW12,ZNF589	TE-exon
transcript/39937	chr3:48241175:48407999:+	1167	389	FBXW12,ZNF589	TE-exon
transcript/40140	chr17:4499091:4539034:+	837	279	SPNS2	TE-exon
transcript/40234	chr1:150993651:151006873:-	1509	503	MINDY1	TE-ApA,TE-exon
transcript/40246	chr1:204828713:205034277:+	3069	1023	NFASC	TE-ApA
transcript/40291	chr5:32354351:32444716:-	1872	624	ZFR	TE-exon
transcript/40313	chr19:37371834:37390770:+	1731	577	ZNF527	TE-ApA,TE-exon
transcript/40360	chr4:158868836:158883808:+	756	252	FNIP2	TE-exon
transcript/40436	chr14:76774263:76783013:+	555	185	VASH1	TE-exon
transcript/40648	chr7:112716280:112790393:-	1179	393	TMEM168	TE-ApA
transcript/41014	chr1:166057441:166166749:-	798	266	FAM78B	TE-exon
transcript/41124	chr7:24886949:24980054:-	264	88	OSBPL3	TE-exon
transcript/41166	chr11:123069894:123195097:-	963	321	CLMP	TE-exon
transcript/41221	chr11:67491767:67502319:-	1029	343	PITPNM1	TE-exon
transcript/41443	chr12:116759952:116852942:+	510	170	RNFT2	TE-exon
transcript/41488	chr22:32853759:33058386:-	315	105	SYN3	TE-ApA,TE-exon
transcript/41495	chr9:126326849:126488344:+	609	203	MVB12B	TE-exon
transcript/41662	chr2:169949859:170084127:+	732	244	UBR3	TE-exon
transcript/41699	chr1:173918001:174022327:-	798	266	RC3H1	TE-exon
transcript/41713	chr3:122932270:123027725:-	684	228	SEMA5B	TE-ApA,TE-exon
transcript/41747	chr16:74622205:74666866:-	1794	598	RFWD3	TE-exon
transcript/41883	chr11:118530370:118535833:+	594	198	TMEM25	TE-TSS
transcript/42090	chr9:126326843:126461972:+	825	275	MVB12B	TE-exon
transcript/42228	chr10:100348574:100358598:+	345	115	SCD	TE-ApA,TE-exon
transcript/42259	chr4:153710161:153727700:-	582	194	RNF175	TE-exon
transcript/42417	chr9:92844184:92878026:-	738	246	ZNF484	TE-exon
transcript/42448	chr2:30231530:30306992:+	324	108	LBH	TE-ApA,TE-exon
transcript/42547	chr9:23710314:23826313:-	471	157	ELAVL2	TE-exon
transcript/42701	chr17:6448333:6556513:-	2637	879	PITPNM3	TE-exon
transcript/42814	chr12:121400131:121447136:+	1263	421	RNF34	TE-exon
transcript/43047	chr6:118486201:118651537:-	846	282	CEP85L	TE-exon
transcript/43064	chr7:112738836:112790391:-	705	235	TMEM168	TE-exon
transcript/43235	chr11:64606182:64611881:-	516	172	NRXN2	TE-exon
transcript/43307	chr7:44217176:44226598:-	783	261	CAMK2B	TE-exon
transcript/43319	chr7:6018012:6059169:-	1278	426	EIF2AK1	TE-exon
transcript/43339	chr22:43528777:43812218:-	1248	416	EFCAB6	TE-exon
transcript/43339	chr22:43528777:43812218:-	1956	652	EFCAB6	TE-exon
transcript/43569	chr11:43358935:43494927:+	3423	1141	TTC17	TE-exon
transcript/43796	chr1:185157232:185173042:+	171	57	SWT1	TE-ApA,TE-exon
transcript/43936	chr9:37800847:37925575:+	882	294	DCAF10	TE-exon
transcript/44076	chr6:158232213:158415318:+	429	143	TULP4	TE-ApA,TE-exon
transcript/44093	chr3:120908241:121297279:+	1728	576	STXBP5L	TE-exon
transcript/44100	chr16:53561053:53659939:-	2634	878	RPGRIP1L	TE-ApA,TE-exon
transcript/44154	chr6:43523507:43529553:+	222	74	POLR1C	TE-ApA,TE-exon
transcript/44342	chr22:32668215:33058354:-	765	255	SYN3	TE-exon
transcript/44359	chr7:78078048:78771162:-	1125	375	MAGI2	TE-exon
transcript/44359	chr7:78078048:78771162:-	1563	521	MAGI2	TE-exon
transcript/44379	chr20:19212691:19238545:+	219	73	SLC24A3	TE-exon
transcript/44410	chr8:76683665:76792387:+	3438	1146	ZFHX4	TE-exon
transcript/44450	chr11:75602866:75668947:-	1341	447	MAP6	TE-exon
transcript/44814	chr11:75602866:75668906:-	1401	467	MAP6	TE-exon
transcript/44942	chr20:32331821:32352009:+	201	67	KIF3B	TE-ApA,TE-exon
transcript/44972	chr22:30886055:30932686:-	507	169	MORC2	TE-ApA,TE-exon
transcript/45001	chr16:88863341:88941331:-	1437	479	CBFA2T3,PABPN1L	TE-exon
transcript/45228	chr6:157277890:157323508:-	606	202	TMEM242	TE-ApA,TE-exon
transcript/45553	chr12:57782741:57828502:+	645	215	TSFM	TE-exon
transcript/45806	chr10:3120752:3136793:+	441	147	PFKP	TE-exon
transcript/45920	chr3:124511710:124516636:+	261	87	KALRN	TE-exon
transcript/45996	chr14:69523369:69574851:-	492	164	CCDC177	TE-exon
transcript/46138	chr16:72113856:72128937:-	756	252	PMFBP1	TE-exon
transcript/46193	chr2:134918835:134957016:+	1464	488	CCNT2	TE-exon
transcript/46204	chr1:156249225:156282841:-	1038	346	SMG5	TE-exon
transcript/46204	chr1:156249225:156282841:-	1248	416	SMG5	TE-exon
transcript/46226	chr10:95311773:95356320:-	807	269	SORBS1	TE-exon
transcript/46309	chr12:106302810:106357055:+	1191	397	TCP11L2	TE-exon
transcript/46375	chr9:97646109:97697306:-	300	100	XPA	TE-exon
transcript/46429	chr6:170506424:170553280:-	639	213	PSMB1	TE-exon
transcript/46537	chr7:112716280:112790391:-	1185	395	TMEM168	TE-ApA
transcript/46652	chr2:101033135:101038894:-	411	137	TBC1D8	TE-ApA,TE-exon
transcript/46931	chr5:1461701:1474057:-	432	144	LPCAT1	TE-exon
transcript/46963	chrX:78104194:78129295:+	1263	421	PGK1	TE-exon
transcript/47035	chr21:39196134:39250889:-	3840	1280	BRWD1	TE-exon
transcript/47188	chr1:183636113:183928220:+	2298	766	RGL1	TE-exon
transcript/47436	chr7:112716280:112790393:-	705	235	TMEM168	TE-ApA
transcript/47493	chr22:40346558:40410103:+	1470	490	ADSL	TE-exon
transcript/47493	chr22:40346558:40410103:+	2301	767	ADSL	TE-exon
transcript/47511	chr15:58595395:58749788:-	2043	681	ADAM10	TE-exon
transcript/47523	chr22:31496535:31618547:+	2133	711	SFI1	TE-exon
transcript/48080	chr2:16600701:16665877:-	276	92	CYRIA	TE-ApA,TE-exon
transcript/48140	chr11:43467834:43472840:+	321	107	TTC17	TE-exon
transcript/48789	chr5:96747313:96823162:-	1644	548	ERAP1	TE-exon
transcript/48933	chr5:10353891:10421064:+	2373	791	MARCHF6	TE-ApA,TE-exon
transcript/49179	chr6:485156:693119:-	1911	637	EXOC2	TE-exon
transcript/49188	chr1:27234688:27308697:+	1032	344	WDTC1	TE-exon
transcript/49320	chr1:211940398:212035532:-	2520	840	INTS7	TE-exon
transcript/49495	chr20:36970696:37095988:-	3255	1085	RBL1	TE-exon
transcript/49552	chr16:370867:397121:-	2325	775	PGAP6	TE-exon
transcript/49595	chr10:131944115:131971532:+	702	234	PPP2R2D	TE-exon
transcript/49651	chrX:107026229:107055051:-	1092	364	RBM41	TE-exon
transcript/49733	chr2:98346455:98399790:+	765	255	CNGA3	TE-exon
transcript/49755	chr9:113221551:113233757:+	273	91	SLC31A1	TE-exon
transcript/49797	chr6:109444064:109455670:-	831	277	MICAL1	TE-exon
transcript/49810	chr3:13366535:13376722:-	534	178	NUP210	TE-ApA,TE-exon
transcript/49813	chr9:133420939:133459385:+	1440	480	ADAMTS13	TE-TSS
transcript/49813	chr9:133420939:133459385:+	2076	692	ADAMTS13	TE-TSS
transcript/49901	chr21:42513850:42571481:+	1461	487	SLC37A1	TE-exon
transcript/50027	chr3:48918841:48937662:+	477	159	ARIH2	TE-exon
transcript/50081	chr15:58595400:58749799:-	1986	662	ADAM10	TE-exon
transcript/50168	chr1:211940404:212035537:-	2127	709	INTS7	TE-exon
transcript/50225	chr19:17747743:17788537:+	1245	415	FCHO1	TE-exon
transcript/50225	chr19:17747743:17788537:+	1458	486	FCHO1	TE-exon
transcript/50235	chr11:63681746:63738477:+	363	121	RTN3	TE-exon
transcript/50280	chr11:125437910:125496265:-	1098	366	FEZ1	TE-exon
transcript/50342	chr7:129225061:129426734:+	1137	379	AHCYL2	TE-exon
transcript/50420	chr11:95219768:95231181:-	207	69	SESN3	TE-exon
transcript/50465	chr7:105678114:105776360:-	420	140	ATXN7L1	TE-exon
transcript/50590	chr17:50972973:51041653:-	2685	895	SPAG9	TE-exon
transcript/50720	chr14:103454009:103503826:+	594	198	MARK3	TE-TSS,TE-exon
transcript/50784	chr6:485132:693122:-	1827	609	EXOC2	TE-exon
transcript/50868	chr14:23983819:24006397:+	261	87	DHRS4L2	TE-exon
transcript/51041	chr22:26343324:26352160:+	321	107	SEZ6L	TE-ApA,TE-exon
transcript/51058	chr12:131798230:131803290:+	603	201	SFSWAP	TE-ApA,TE-exon
transcript/51156	chr2:71349912:71435052:+	1386	462	ZNF638	TE-exon
transcript/51156	chr2:71349912:71435052:+	1791	597	ZNF638	TE-exon
transcript/51240	chr1:7704823:7755576:+	2052	684	CAMTA1	TE-exon
transcript/51332	chr1:146938447:146988929:+	579	193	NBPF12	TE-exon
transcript/51449	chr9:114402080:114505513:-	1098	366	WHRN	TE-exon
transcript/51449	chr9:114402080:114505513:-	1587	529	WHRN	TE-exon
transcript/51606	chr2:69319781:69332603:-	183	61	GFPT1	TE-TSS,TE-exon
transcript/51609	chr11:92801864:92825108:+	366	122	FAT3	TE-exon
transcript/51722	chr15:58595395:58749770:-	1746	582	ADAM10	TE-exon
transcript/51840	chr10:68652498:68694484:+	1029	343	TET1	TE-exon
transcript/51913	chr11:43358943:43494927:+	3252	1084	TTC17	TE-exon
transcript/51961	chr17:16114032:16215549:-	972	324	NCOR1	TE-ApA,TE-exon
transcript/52188	chr6:31676691:31703308:-	807	269	ABHD16A,LY6G5C	TE-exon
transcript/52224	chr8:42271303:42301346:+	399	133	IKBKB	TE-exon
transcript/52227	chr9:98199040:98216663:-	504	168	TBC1D2	TE-exon
transcript/52293	chr14:59922183:60001819:+	1086	362	LRRC9	TE-exon
transcript/52293	chr14:59922183:60001819:+	1329	443	LRRC9	TE-exon
transcript/52370	chr2:98346463:98399534:+	2046	682	CNGA3	TE-exon
transcript/52639	chr22:40177924:40233142:+	285	95	TNRC6B	TE-ApA,TE-exon
transcript/52782	chr3:185478947:185498970:-	891	297	TMEM41A	TE-exon
transcript/52809	chr17:81171784:81222996:-	2883	961	CEP131	TE-ApA,TE-exon
transcript/52986	chr15:67762610:67807113:+	201	67	MAP2K5	TE-exon
transcript/53175	chr17:82101469:82212830:-	1266	422	CCDC57	TE-exon
transcript/53224	chr4:183660209:183713587:+	1032	344	TRAPPC11	TE-exon
transcript/53224	chr4:183660209:183713587:+	1827	609	TRAPPC11	TE-exon
transcript/53232	chr9:137489879:137550428:-	2400	800	PNPLA7	TE-exon
transcript/53236	chr2:165106690:165204071:-	1098	366	SCN3A	TE-exon
transcript/53236	chr2:165106690:165204071:-	2133	711	SCN3A	TE-exon
transcript/53266	chr17:78378648:78423105:+	1440	480	PGS1	TE-ApA
transcript/53397	chr9:34551434:34585932:-	426	142	CNTFR	TE-exon
transcript/53402	chr1:112396220:112500968:+	1890	630	CTTNBP2NL,WNT2B	TE-exon
transcript/53769	chr3:115670625:115721420:+	597	199	GAP43	TE-exon
transcript/53772	chr6:75601865:75716182:+	1851	617	SENP6	TE-exon
transcript/53779	chr16:19555723:19615016:+	1047	349	VPS35L	TE-exon
transcript/54393	chr1:151265194:151273526:+	579	193	PSMD4	TE-exon
transcript/54445	chr22:30886056:30932624:-	324	108	MORC2	TE-ApA,TE-exon
transcript/54590	chr19:1047185:1065569:+	2568	856	ABCA7	TE-exon
transcript/54696	chr19:53111804:53132888:-	468	156	ZNF415	TE-exon
transcript/54752	chr15:49621066:49643651:+	795	265	DTWD1	TE-exon
transcript/54792	chr9:127687208:127692699:+	366	122	STXBP1	TE-exon
transcript/54822	chr20:63658304:63670816:+	444	148	RTEL1	TE-ApA,TE-exon
transcript/54823	chr6:166403402:166413931:-	252	84	RPS6KA2	TE-exon
transcript/54849	chr3:198000817:198040421:+	885	295	LMLN	TE-exon
transcript/54864	chr6:83193365:83198930:+	549	183	RWDD2A	TE-exon
transcript/54887	chr3:58418915:58431766:-	282	94	PDHB	TE-ApA,TE-exon
transcript/54948	chr18:46810445:46917438:-	483	161	PIAS2	TE-exon
transcript/55183	chr6:78953052:79078262:-	4065	1355	PHIP	TE-exon
transcript/55198	chr5:94308034:94520369:-	3165	1055	KIAA0825	TE-exon
transcript/55201	chr3:27377970:27484218:-	2838	946	SLC4A7	TE-exon
transcript/55309	chr3:11510587:11576345:+	381	127	ATG7	TE-exon
transcript/55484	chr19:32597007:32675166:-	2400	800	ANKRD27	TE-exon
transcript/55625	chr2:135531470:135725262:+	2178	726	R3HDM1	TE-exon
transcript/55757	chr1:183894555:183928214:+	1083	361	RGL1	TE-exon
transcript/55928	chr11:128988274:129124888:-	876	292	ARHGAP32	TE-exon
transcript/56248	chr14:67174068:67350676:-	684	228	ATP6V1D	TE-ApA
transcript/56314	chrX:110002680:110313331:+	510	170	TMEM164	TE-exon
transcript/56402	chr1:213051314:213273464:+	1980	660	RPS6KC1	TE-exon
transcript/56519	chr10:4826266:4977956:+	975	325	AKR1C1,AKR1E2	TE-exon
transcript/56628	chr7:14334608:14903013:-	966	322	DGKB	TE-exon
transcript/56659	chr4:5820788:5888352:-	732	244	CRMP1	TE-exon
transcript/56697	chr14:32329301:32344915:+	270	90	AKAP6	TE-ApA,TE-exon
transcript/56711	chr20:34844717:34872832:-	1047	349	GGT7	TE-exon
transcript/56760	chr8:11316728:11368226:+	621	207	MTMR9	TE-exon
transcript/56854	chr15:76697036:76733272:-	411	137	SCAPER	TE-exon
transcript/57180	chr15:58595395:58749820:-	996	332	ADAM10	TE-exon
transcript/57243	chr7:6018008:6059150:-	1002	334	EIF2AK1	TE-exon
transcript/57446	chr17:47896246:47932270:+	699	233	SP2	TE-exon
transcript/57522	chr1:175926208:176207233:-	2163	721	COP1	TE-exon
transcript/57534	chr1:151700356:151716796:-	1167	389	CELF3	TE-ApA,TE-exon
transcript/57686	chr4:441229:499157:-	2061	687	ZNF721	TE-exon
transcript/57706	chr18:662521:675403:-	1944	648	ENOSF1	TE-ApA
transcript/57787	chr10:79116300:79217673:+	522	174	ZMIZ1	TE-exon
transcript/57810	chr14:24435971:24442757:-	273	91	SDR39U1	TE-exon
transcript/58035	chr1:93780855:93846927:-	216	72	BCAR3	TE-ApA,TE-exon
transcript/58073	chr16:47461323:47700459:+	1116	372	PHKB	TE-exon
transcript/58073	chr16:47461323:47700459:+	1272	424	PHKB	TE-exon
transcript/58215	chr20:41340786:41360581:+	2157	719	LPIN3	TE-exon
transcript/58536	chr8:9555911:9773048:+	1485	495	TNKS	TE-ApA,TE-exon
transcript/58536	chr8:9555911:9773048:+	1542	514	TNKS	TE-ApA,TE-exon
transcript/58615	chr19:5192216:5239065:-	1818	606	PTPRS	TE-exon
transcript/58732	chr8:9555911:9773048:+	3903	1301	TNKS	TE-ApA,TE-exon
transcript/58805	chr3:48918864:48937657:+	477	159	ARIH2	TE-exon
transcript/58822	chr12:132725668:132761832:-	1551	517	ANKLE2	TE-exon
transcript/58928	chr20:47209213:47238871:-	660	220	ZMYND8	TE-exon
transcript/58981	chr5:157266087:157393207:+	2193	731	CYFIP2	TE-exon
transcript/58986	chr3:133816847:133895860:-	576	192	RAB6B	TE-exon
transcript/59387	chr9:127940880:127965489:-	1158	386	EEIG1	TE-TSS,TE-exon
transcript/59460	chr7:44219374:44325609:-	1437	479	CAMK2B	TE-exon
transcript/59478	chr20:34844721:34872832:-	1047	349	GGT7	TE-exon
transcript/59691	chr1:234408220:234478624:-	2619	873	TARBP1	TE-exon
transcript/59910	chr7:44219374:44325677:-	1038	346	CAMK2B	TE-exon
transcript/59925	chr10:72920759:72946215:+	498	166	OIT3	TE-exon
transcript/60057	chr14:24435971:24442757:-	390	130	SDR39U1	TE-exon
transcript/60104	chr2:219555761:219567446:-	660	220	OBSL1	TE-exon
transcript/60352	chr2:127705929:127811164:-	3675	1225	WDR33	TE-exon
transcript/60448	chr17:2593682:2684498:+	1092	364	PAFAH1B1	TE-exon
transcript/60595	chr7:158021836:158130674:-	594	198	PTPRN2	TE-ApA
transcript/60809	chr8:17947205:17989656:+	3060	1020	PCM1	TE-exon
transcript/60918	chrX:102599519:102724860:+	204	68	ARMCX5,ARMCX5-GPRASP2	TE-exon
transcript/61143	chrX:21839610:21900970:+	1575	525	MBTPS2	TE-exon
transcript/61188	chr3:1092972:1295343:+	462	154	CNTN6	TE-exon
transcript/61266	chr8:140658403:141001237:-	1233	411	PTK2	TE-exon
transcript/61266	chr8:140658403:141001237:-	1668	556	PTK2	TE-exon
transcript/61345	chr9:128882117:128918031:+	2277	759	LRRC8A	TE-exon
transcript/61367	chr6:152985426:153002696:-	360	120	MTRF1L	TE-ApA,TE-exon
transcript/61399	chr17:55751095:55804858:+	1302	434	PCTP	TE-ApA
transcript/61499	chr17:66964838:66989704:+	378	126	CACNG4	TE-exon
transcript/61564	chr1:112523520:112619119:-	873	291	ST7L	TE-exon
transcript/61655	chr3:49940171:50077247:+	1278	426	RBM6	TE-exon
transcript/61675	chr2:61065915:61124275:+	1377	459	SANBR	TE-exon
transcript/61855	chr15:80885496:80989800:-	309	103	MESD	TE-ApA,TE-exon
transcript/61864	chr7:139359913:139421501:+	1005	335	LUC7L2	TE-exon
transcript/61968	chr2:165106687:165204050:-	2952	984	SCN3A	TE-exon
transcript/62076	chr15:43407215:43456612:-	2448	816	TP53BP1	TE-exon
transcript/62179	chr6:150058835:150066026:-	453	151	ULBP3	TE-exon
transcript/62215	chr11:7020501:7099372:+	3033	1011	NLRP14	TE-exon
transcript/62243	chr13:28273748:28295329:+	633	211	PAN3	TE-exon
transcript/62256	chr7:99616955:99672539:+	858	286	ZSCAN25	TE-ApA
transcript/62287	chr5:94309216:94618566:-	3468	1156	KIAA0825	TE-ApA
transcript/62297	chr12:123973226:124015426:+	456	152	ZNF664	TE-exon
transcript/62307	chr10:100188367:100229573:-	1566	522	CHUK	TE-exon
transcript/62406	chr9:20944738:21006934:+	1923	641	FOCAD	TE-exon
transcript/62513	chr22:50330633:50445083:+	2286	762	PPP6R2	TE-exon
transcript/62541	chr22:19966166:20016812:-	2259	753	ARVCF	TE-exon
transcript/62564	chr12:120068934:120094492:+	699	233	BICDL1	TE-exon
transcript/62644	chr15:47184097:47323788:+	180	60	SEMA6D	TE-exon
transcript/62658	chr15:51447792:51462460:-	1242	414	DMXL2	TE-exon
transcript/62694	chr6:31676685:31703333:-	1380	460	ABHD16A,LY6G5C	TE-exon
transcript/62697	chr7:99616965:99672548:+	393	131	ZSCAN25	TE-ApA,TE-exon
transcript/62822	chr19:8209087:8266445:+	804	268	CERS4	TE-ApA,TE-exon
transcript/62858	chr10:80413968:80432635:+	240	80	PRXL2A	TE-ApA,TE-exon
transcript/63007	chr1:16367230:16506049:+	327	109	SZRD1	TE-exon
transcript/63068	chr19:37696372:37719722:-	1824	608	ZNF607	TE-exon
transcript/63113	chr21:42568023:42572676:+	375	125	SLC37A1	TE-exon
transcript/63462	chr3:52731033:52770928:-	2610	870	NEK4	TE-exon
transcript/63678	chr3:33496992:33587423:-	1188	396	CLASP2	TE-TSS,TE-exon
transcript/63700	chr4:2703652:2708268:+	1038	346	FAM193A	TE-TSS,TE-exon
transcript/63700	chr4:2703652:2708268:+	1368	456	FAM193A	TE-TSS,TE-exon
transcript/63855	chr11:78188831:78214707:+	915	305	USP35	TE-exon
transcript/63942	chr16:68245372:68251857:+	378	126	PLA2G15	TE-ApA,TE-exon
transcript/63974	chr20:63708117:63739097:+	969	323	ZGPAT	TE-exon
transcript/64026	chr14:57206592:57268872:-	1179	393	EXOC5	TE-exon
transcript/64099	chr2:17747523:17753818:-	363	121	SMC6	TE-ApA,TE-exon
transcript/64136	chr4:873137:932380:-	2082	694	GAK	TE-ApA,TE-exon
transcript/64187	chr1:16565632:16613549:-	2658	886	NBPF1	TE-exon
transcript/64276	chr16:57881884:57919467:-	1611	537	CNGB1	TE-exon
transcript/64343	chr11:75602865:75608311:-	393	131	MAP6	TE-exon
transcript/64385	chr12:111686084:111757097:+	1521	507	ACAD10	TE-exon
transcript/64459	chr5:157266112:157393207:+	2193	731	CYFIP2	TE-exon
transcript/64567	chrX:153785768:153794016:-	579	193	IDH3G	TE-exon
transcript/64691	chr18:35665564:35710806:+	522	174	GALNT1	TE-exon
transcript/64719	chr20:18137862:18263372:+	2013	671	KAT14	TE-exon
transcript/64947	chr9:70258947:70358747:+	2958	986	SMC5	TE-exon
transcript/65075	chr2:73572512:73637237:+	1827	609	ALMS1	TE-exon
transcript/65088	chr3:58823451:59049982:-	2127	709	CFAP20DC	TE-ApA,TE-exon
transcript/65188	chr12:32106689:32338541:+	1251	417	BICD1	TE-exon
transcript/65196	chr21:44805624:44818049:-	474	158	SUMO3	TE-exon
transcript/65341	chr9:131198695:131211369:+	309	103	NUP214	TE-exon
transcript/65390	chr1:204452672:204462374:-	492	164	PIK3C2B	TE-ApA,TE-exon
transcript/65407	chr11:67491768:67505330:-	2424	808	PITPNM1	TE-exon
transcript/65441	chrX:17835905:17984428:-	315	105	RAI2	TE-exon
transcript/65475	chrY:12779524:12824880:+	2391	797	USP9Y	TE-ApA,TE-exon
transcript/65486	chr17:81675895:81683643:-	357	119	ARL16	TE-exon
transcript/65541	chr3:158634514:158692138:+	1623	541	GFM1	TE-TSS,TE-exon
transcript/65741	chr7:18495738:18548493:+	297	99	HDAC9	TE-exon
transcript/65826	chr7:44606586:44709066:+	879	293	OGDH	TE-exon
transcript/65859	chrX:21839655:21885428:+	1515	505	MBTPS2	TE-exon
transcript/65967	chr3:52598300:52685884:-	2892	964	PBRM1	TE-exon
transcript/66186	chr11:78188798:78214703:+	1350	450	USP35	TE-exon
transcript/66308	chr2:195657206:195737697:+	1140	380	SLC39A10	TE-exon
transcript/66433	chr2:17615594:17753841:-	567	189	SMC6	TE-ApA,TE-exon
transcript/66950	chr20:63708060:63739097:+	1152	384	ZGPAT	TE-exon
transcript/67052	chr19:57453188:57469679:-	249	83	ZNF772	TE-exon
transcript/67084	chr5:119078030:119129313:+	270	90	DMXL1	TE-exon
transcript/67095	chrX:123622757:123733052:-	2007	669	THOC2	TE-exon
transcript/67157	chr1:50439474:50960244:-	858	286	FAF1	TE-exon
transcript/67227	chr10:102918263:102925296:+	1719	573	CNNM2	TE-ApA
transcript/67478	chr22:50201028:50217615:+	831	277	SELENOO	TE-exon
transcript/67650	chr6:157981190:158024104:+	336	112	SYNJ2	TE-ApA,TE-exon
transcript/67723	chr10:127907092:128032033:+	600	200	PTPRE	TE-ApA,TE-exon
transcript/67755	chr7:102559964:102671652:-	2889	963	POLR2J2	TE-ApA,TE-exon
transcript/67801	chr19:48115445:48169703:-	1482	494	LIG1	TE-exon
transcript/68291	chr19:20533348:20554364:-	1344	448	ZNF737	TE-TSS,TE-exon
transcript/68415	chr10:50739949:50763444:+	600	200	ASAH2B	TE-ApA
transcript/68700	chr19:54115791:54131709:+	1062	354	PRPF31	TE-exon
transcript/68736	chr3:52598299:52685902:-	2874	958	PBRM1	TE-exon
transcript/68765	chr3:48241165:48298202:+	462	154	ZNF589	TE-ApA,TE-exon
transcript/68782	chr4:25377240:25418499:+	1320	440	ANAPC4	TE-exon
transcript/69109	chr19:38336448:38363831:+	822	274	CATSPERG	TE-exon
transcript/69275	chr20:35031415:35092802:-	642	214	TRPC4AP	TE-ApA,TE-exon
transcript/69361	chr15:74995605:75021487:+	645	215	SCAMP5	TE-exon
transcript/69495	chr16:19523898:19682844:+	2907	969	CCP110	TE-ApA,TE-exon
transcript/69549	chr17:44078295:44123610:-	3273	1091	HDAC5	TE-exon
transcript/69644	chr20:63708090:63739103:+	957	319	ZGPAT	TE-exon
transcript/69838	chr12:51951721:52005810:+	1293	431	ACVR1B	TE-ApA,TE-exon
transcript/69987	chr20:63708044:63739103:+	957	319	ZGPAT	TE-exon
transcript/70027	chr11:13388023:13463170:-	795	265	BTBD10	TE-exon
transcript/70065	chr15:101049095:101251470:-	1011	337	CHSY1	TE-exon
transcript/70132	chr17:4143705:4174340:+	762	254	CYB5D2	TE-ApA,TE-exon
transcript/70138	chr4:140622082:140756936:-	1992	664	TBC1D9	TE-exon
transcript/70285	chr10:68672896:68694483:+	1605	535	TET1	TE-exon
transcript/70656	chr19:18990893:19033504:-	1368	456	SUGP2	TE-exon
transcript/70656	chr19:18990893:19033504:-	1785	595	SUGP2	TE-exon
transcript/70706	chr5:112737887:112798348:+	489	163	APC	TE-exon
transcript/70833	chr13:95924425:96053390:-	816	272	UGGT2	TE-exon
transcript/70875	chr20:17930847:17942388:-	240	80	SNX5	TE-ApA,TE-exon
transcript/70985	chr5:157266139:157393207:+	2193	731	CYFIP2	TE-exon
transcript/71086	chr10:74151214:74705604:+	858	286	ADK	TE-exon
transcript/71155	chr2:74654279:74666924:+	711	237	SEMA4F	TE-exon
transcript/71268	chr17:30869711:30906239:-	591	197	TEFM	TE-ApA,TE-exon
transcript/71333	chr3:81489706:81532154:-	282	94	GBE1	TE-exon
transcript/71352	chr13:46553188:46743541:+	1926	642	LRCH1	TE-exon
transcript/71558	chr22:46613906:46679783:+	1356	452	GRAMD4	TE-exon
transcript/71582	chr6:98856993:98947925:-	1755	585	FBXL4	TE-exon
transcript/71594	chr7:38749707:38909182:-	2001	667	VPS41	TE-exon
transcript/71695	chr4:56193445:56199681:+	213	71	CRACD	TE-ApA,TE-exon
transcript/71827	chr17:42659398:42667004:+	756	252	TUBG2	TE-exon
transcript/71994	chr2:162344125:162388533:+	636	212	GCA	TE-ApA
transcript/72022	chr3:100334733:100365932:+	597	199	NIT2	TE-exon
transcript/72032	chr17:44078296:44123610:-	3240	1080	HDAC5	TE-exon
transcript/72207	chr1:16946940:16972959:+	1602	534	CROCC	TE-exon
transcript/72207	chr1:16946940:16972959:+	1785	595	CROCC	TE-exon
transcript/72235	chr20:63708084:63739103:+	957	319	ZGPAT	TE-exon
transcript/72352	chr14:96502416:96567083:+	2235	745	PAPOLA	TE-exon
transcript/72358	chr21:42525774:42571473:+	1122	374	SLC37A1	TE-exon
transcript/72397	chr10:116805741:116849692:-	375	125	HSPA12A	TE-exon
transcript/72521	chr6:35342591:35428176:+	780	260	PPARD	TE-exon
transcript/72748	chr7:55887289:55946024:+	753	251	ENSG00000249773,ZNF713	TE-exon
transcript/72786	chr17:55767375:55804880:+	1086	362	PCTP	TE-ApA
transcript/72787	chr11:72836766:73140129:-	795	265	FCHSD2	TE-exon
transcript/72790	chr15:36579651:36810219:+	480	160	CDIN1	TE-exon
transcript/72810	chr5:65722222:65841324:+	1935	645	NLN	TE-ApA,TE-exon
transcript/72913	chr16:287440:319975:-	1755	585	AXIN1	TE-TSS
transcript/73247	chr16:50319031:50343199:-	1347	449	BRD7	TE-exon
transcript/73315	chr5:65722225:65824683:+	1524	508	NLN	TE-exon
transcript/73330	chr17:46423068:46555643:+	2355	785	LRRC37A2	TE-exon
transcript/73345	chr1:244489708:244494629:+	1047	349	CATSPERE	TE-ApA,TE-exon
transcript/73441	chr20:43525895:43550953:+	519	173	L3MBTL1	TE-exon
transcript/73457	chr16:4354544:4412416:-	852	284	CORO7	TE-exon
transcript/73469	chr6:166403400:166413895:-	252	84	RPS6KA2	TE-exon
transcript/73628	chr1:32368047:32374565:-	297	99	BSDC1	TE-ApA,TE-exon
transcript/73678	chr10:131901021:131956547:+	621	207	PPP2R2D	TE-exon
transcript/73757	chr1:32817611:32858874:+	1047	349	S100PBP	TE-exon
transcript/73852	chr4:8366712:8386697:-	366	122	ACOX3	TE-exon
transcript/74053	chr12:107729785:107734744:-	297	99	PRDM4	TE-ApA,TE-exon
transcript/74139	chr19:3880640:3885109:+	252	84	ATCAY	TE-ApA,TE-exon
transcript/74244	chr20:63708056:63739102:+	1131	377	ZGPAT	TE-exon
transcript/74300	chr19:54102860:54131710:+	957	319	NDUFA3,PRPF31	TE-exon
transcript/74646	chr7:18495738:18668837:+	1047	349	HDAC9	TE-exon
transcript/74886	chr7:54542401:54567809:+	684	228	VSTM2A	TE-exon
transcript/74919	chr2:26578922:26686540:-	402	134	CIB4	TE-ApA,TE-exon
transcript/74958	chr1:28369801:28497390:+	2112	704	PHACTR4	TE-exon
transcript/74959	chr19:48382596:48395241:-	486	162	KDELR1	TE-exon
transcript/75433	chr1:108970217:109041537:-	2547	849	WDR47	TE-exon
transcript/75437	chr10:50739949:50763444:+	600	200	ASAH2B	TE-ApA
transcript/75525	chr2:55173891:55232264:-	642	214	CLHC1	TE-exon
transcript/75530	chr6:88610270:88963601:-	1500	500	RNGTT	TE-exon
transcript/75702	chr5:94378105:94618598:-	1806	602	KIAA0825	TE-ApA
transcript/75702	chr5:94378105:94618598:-	2094	698	KIAA0825	TE-ApA
transcript/75805	chr1:32817619:32858873:+	1047	349	S100PBP	TE-exon
transcript/76015	chr11:125482402:125496298:-	348	116	FEZ1	TE-exon
transcript/76045	chr17:47896246:47931717:+	783	261	SP2	TE-exon
transcript/76082	chr17:44078295:44123610:-	3243	1081	HDAC5	TE-exon
transcript/76101	chr8:43140433:43201811:+	420	140	HGSNAT	TE-ApA,TE-exon
transcript/76141	chr6:170506433:170553253:-	561	187	PSMB1	TE-exon
transcript/76158	chr1:27234744:27308243:+	2172	724	WDTC1	TE-exon
transcript/76171	chr8:60844868:60865904:+	156	52	CHD7	TE-exon
transcript/76336	chr3:31621302:31631784:+	714	238	STT3B	TE-ApA,TE-exon
transcript/76514	chr17:78418372:78423105:+	294	98	PGS1	TE-ApA
transcript/76573	chr12:110375475:110403494:-	1089	363	ANAPC7	TE-ApA,TE-exon
transcript/76611	chr4:105459614:105474077:-	396	132	PPA2	TE-exon
transcript/76858	chr12:32147387:32224086:+	234	78	BICD1	TE-exon
transcript/76914	chr1:247306525:247316113:-	450	150	ZNF496	TE-ApA,TE-exon
transcript/76961	chr2:69829664:69881365:+	399	133	GMCL1	TE-exon
transcript/77371	chr8:144307225:144336213:-	657	219	DGAT1,SCRT1	TE-exon
transcript/77401	chr1:9588719:9622315:+	1065	355	TMEM201	TE-ApA
transcript/77478	chr11:9020883:9066774:-	1230	410	SCUBE2	TE-exon
transcript/77510	chr1:16605415:16613227:-	273	91	NBPF1	TE-exon
transcript/77521	chr1:113697209:113759039:-	2118	706	PHTF1	TE-exon
transcript/77565	chr16:72114528:72132980:-	651	217	PMFBP1	TE-ApA,TE-exon
transcript/77567	chr3:184193905:184199408:+	537	179	ABCF3	TE-ApA,TE-exon
transcript/77607	chr19:52398407:52418397:+	1155	385	ZNF528	TE-exon
transcript/77847	chr3:58332879:58426016:+	1134	378	PXK	TE-exon
transcript/77947	chr15:51714735:51721025:+	171	57	SCG3	TE-exon
transcript/77986	chr2:171852123:171894219:-	393	131	SLC25A12	TE-exon
transcript/78095	chr17:2416075:2511855:-	1221	407	METTL16	TE-exon
transcript/78279	chr12:29525200:29751862:-	888	296	TMTC1	TE-ApA,TE-exon
transcript/78491	chr2:97521202:97560730:-	882	294	ANKRD36B	TE-exon
transcript/78724	chr15:65196488:65248167:-	3519	1173	CILP,PARP16	TE-exon
transcript/78746	chr5:57175445:57264670:+	1188	396	GPBP1	TE-exon
transcript/78826	chr20:36432258:36528631:+	2112	704	DLGAP4	TE-ApA,TE-exon
transcript/78900	chr3:15381276:15427524:-	627	209	METTL6	TE-exon
transcript/79009	chr12:98747644:98894871:-	798	266	ANKS1B	TE-exon
transcript/79109	chr11:17984225:18012924:-	348	116	SERGEF	TE-exon
transcript/79166	chr19:37379116:37409299:+	1656	552	ZNF527	TE-ApA,TE-exon
transcript/79401	chr14:89955934:90052276:+	1446	482	TDP1	TE-ApA,TE-exon
transcript/79579	chr3:49940166:50077226:+	1674	558	RBM6	TE-exon
transcript/79580	chr3:12489779:12546287:+	609	203	TSEN2	TE-exon
transcript/80208	chr7:99501430:99533458:+	2514	838	ZKSCAN5,ZNF789	TE-ApA,TE-exon
transcript/80223	chr22:37769955:37774509:+	270	90	TRIOBP	TE-exon
transcript/80309	chr12:12679883:12684573:-	174	58	GPR19	TE-exon
transcript/80448	chr19:34734578:34750512:+	1755	585	ZNF181	TE-exon
transcript/80576	chr13:45952201:45967878:-	759	253	ZC3H13	TE-exon
transcript/80750	chr21:45074607:45164057:+	384	128	ADARB1	TE-exon
transcript/80773	chr12:12679882:12715762:-	171	57	GPR19	TE-exon
transcript/80805	chr15:43155939:43184260:+	141	47	TMEM62	TE-exon
transcript/80926	chr10:1642454:1737686:-	174	58	ADARB2	TE-exon
transcript/81022	chr10:99659546:99719148:+	1437	479	ENTPD7	TE-exon
transcript/81049	chr8:144881154:144901471:-	1131	377	ZNF250	TE-exon
transcript/81050	chr5:65722222:65841326:+	2004	668	NLN	TE-ApA,TE-exon
transcript/81097	chr2:190200798:190319811:-	1143	381	HIBCH	TE-exon
transcript/81175	chr9:137343159:137364183:-	1170	390	EXD3	TE-TSS,TE-exon
transcript/81242	chr22:19966166:20016823:-	3012	1004	ARVCF	TE-exon
transcript/81340	chr6:11537722:11578801:+	414	138	TMEM170B	TE-exon
transcript/81345	chr5:176238375:176345984:+	1455	485	SIMC1	TE-exon
transcript/81387	chr6:69675805:69796896:-	1008	336	LMBRD1	TE-exon
transcript/81495	chr2:27086727:27117478:+	900	300	KHK	TE-exon
transcript/81585	chr1:10458556:10472539:-	555	185	DFFA	TE-ApA,TE-exon
transcript/81803	chr5:171419647:171473557:+	504	168	FGF18	TE-ApA,TE-exon
transcript/81883	chr1:150569294:150576229:-	222	74	MCL1	TE-ApA,TE-exon
transcript/82007	chr22:42869773:42874535:-	363	121	PACSIN2	TE-exon
transcript/82141	chr5:37075675:37120327:-	228	76	CPLANE1	TE-exon
transcript/82223	chr11:46988534:47014321:+	141	47	CSTPP1	TE-exon
transcript/82485	chr3:62398990:62424471:-	366	122	CADPS	TE-TSS
transcript/82489	chr3:56678199:56683225:-	444	148	TASOR	TE-ApA
transcript/82640	chr4:138172347:138242363:-	1518	506	SLC7A11	TE-exon
transcript/82799	chr10:50739955:50763444:+	756	252	ASAH2B	TE-ApA
transcript/83007	chr1:151702428:151716813:-	723	241	CELF3	TE-exon
transcript/83048	chr22:31641867:31662215:-	426	142	PISD	TE-ApA,TE-exon
transcript/83096	chr21:46458876:46556682:+	1011	337	DIP2A	TE-ApA,TE-exon
transcript/83096	chr21:46458876:46556682:+	1176	392	DIP2A	TE-ApA,TE-exon
transcript/83148	chr3:62428329:62585283:-	2127	709	CADPS	TE-exon
transcript/83238	chr16:87302816:87317328:-	444	148	C16orf95	TE-exon
transcript/83337	chr9:37753801:37780789:+	492	164	TRMT10B	TE-exon
transcript/83462	chr12:107732869:107752132:-	1545	515	PRDM4	TE-exon
transcript/83502	chr11:112025410:112071567:+	729	243	DLAT	TE-exon
transcript/83569	chr19:14566079:14571886:-	477	159	NDUFB7	TE-exon
transcript/83587	chr2:37084543:37103003:+	474	158	GPATCH11	TE-exon
transcript/83965	chr19:3880642:3963049:+	1227	409	ATCAY	TE-exon
transcript/84101	chr12:32679263:32745544:+	1035	345	DNM1L	TE-exon
transcript/84362	chr10:102402618:102420977:-	2982	994	PSD	TE-exon
transcript/84461	chr9:97600086:97633368:-	1251	417	TSTD2	TE-exon
transcript/84495	chr15:49236564:49328529:+	585	195	GALK2	TE-exon
transcript/84569	chr20:35668965:35699346:-	1164	388	NFS1	TE-exon
transcript/84625	chr1:246591510:246664015:+	1932	644	CNST	TE-ApA,TE-exon
transcript/84824	chr3:14145150:14178431:-	2469	823	XPC	TE-exon
transcript/84934	chr7:6016283:6023899:-	324	108	EIF2AK1	TE-exon
transcript/84953	chrX:102712494:102724862:+	204	68	ARMCX5-GPRASP2	TE-exon
transcript/85018	chr16:4624819:4690969:+	1176	392	MGRN1	TE-exon
transcript/85223	chr2:63938892:63981746:-	738	246	VPS54	TE-exon
transcript/85324	chr10:46549043:46557002:-	1446	482	GPRIN2	TE-exon
transcript/85703	chr16:74442791:74607114:-	3165	1055	GLG1	TE-ApA
transcript/85825	chr14:52430599:52506805:-	1050	350	TXNDC16	TE-TSS,TE-exon
transcript/85910	chr14:55629970:55972483:+	2781	927	KTN1	TE-exon
transcript/86079	chr7:129225061:129457389:+	1404	468	AHCYL2,STRIP2	TE-exon
transcript/86183	chr16:68843603:69084210:+	2883	961	TANGO6	TE-exon
transcript/86220	chr2:47110677:47176486:-	336	112	ENSG00000273269	TE-exon
transcript/86245	chr12:105024007:105084589:-	1548	516	ALDH1L2	TE-exon
transcript/86390	chr16:84657092:84675411:+	1008	336	KLHL36	TE-exon
transcript/86412	chr10:133221490:133226412:+	393	131	KNDC1	TE-exon
transcript/86597	chr3:41246602:41962071:-	1812	604	ULK4	TE-exon
transcript/86597	chr3:41246602:41962071:-	1827	609	ULK4	TE-exon
transcript/86628	chr22:43824510:43862458:-	609	203	SULT4A1	TE-exon
transcript/86658	chr4:158769000:159024190:+	1533	511	FNIP2	TE-exon
transcript/86658	chr4:158769000:159024190:+	1971	657	FNIP2	TE-exon
transcript/86691	chr6:158536410:158542318:+	501	167	TMEM181	TE-exon
transcript/86703	chr17:47896236:47931717:+	1980	660	SP2	TE-exon
transcript/86862	chr3:128153470:128408635:+	1452	484	EEFSEC	TE-exon
transcript/87001	chr10:100943959:100965132:+	552	184	SLF2	TE-exon
transcript/87077	chr17:47896246:47931722:+	1845	615	SP2	TE-exon
transcript/87088	chr12:1939673:2004429:-	1548	516	DCP1B	TE-exon
transcript/87193	chrX:64309845:64395440:-	1560	520	MTMR8	TE-exon
transcript/87207	chr10:100943959:100965132:+	366	122	SLF2	TE-exon
transcript/87216	chr8:18013986:18027747:+	339	113	PCM1	TE-exon
transcript/87217	chr8:23400249:23457647:-	1830	610	ENTPD4	TE-ApA
transcript/87467	chr3:133817154:133895722:-	576	192	RAB6B	TE-exon
transcript/87501	chr11:134248283:134275700:-	723	241	THYN1	TE-exon
transcript/87522	chr3:185635061:185825043:-	1389	463	IGF2BP2	TE-exon
transcript/87571	chr4:102795977:102804607:-	189	63	UBE2D3	TE-exon
transcript/87601	chr20:47210459:47356728:-	882	294	ZMYND8	TE-exon
transcript/87622	chr7:157856308:158587709:-	1128	376	PTPRN2	TE-exon
transcript/87649	chr10:97640733:97676049:+	549	183	PI4K2A	TE-exon
transcript/87837	chr5:43121613:43176223:+	1203	401	ZNF131	TE-exon
transcript/87909	chr20:38033769:38092358:+	573	191	RPRD1B	TE-exon
transcript/87951	chr1:93079279:93139071:+	819	273	MTF2	TE-exon
transcript/88223	chr2:27769067:27890396:-	975	325	RBKS	TE-exon
transcript/88250	chr17:47896261:47931726:+	1980	660	SP2	TE-exon
transcript/88266	chr4:84368369:84493427:-	210	70	NKX6-1	TE-exon
transcript/88272	chr2:241482080:241508315:-	1095	365	STK25	TE-ApA
transcript/88279	chr2:105143884:105245235:+	1299	433	GPR45	TE-exon
transcript/88281	chr4:118685402:118711446:+	855	285	METTL14	TE-exon
transcript/88571	chr20:61743560:61747445:+	522	174	CDH4	TE-ApA,TE-exon
transcript/88608	chr17:44078296:44123616:-	3243	1081	HDAC5	TE-exon
transcript/88936	chr1:88984231:88988585:-	201	67	KYAT3	TE-ApA,TE-exon
transcript/89006	chr10:121831749:121927985:-	1017	339	ATE1	TE-exon
transcript/89153	chr11:8092967:8169008:-	780	260	RIC3	TE-ApA
transcript/89186	chr11:8092967:8169008:-	780	260	RIC3	TE-ApA
transcript/89316	chr1:112396233:112501524:+	1884	628	CTTNBP2NL,WNT2B	TE-exon
transcript/89318	chr3:16885015:17090593:+	3111	1037	PLCL2	TE-exon
transcript/89413	chr22:30802804:30926550:+	1521	507	OSBP2	TE-exon
transcript/89453	chr16:185749:229452:-	1272	424	LUC7L	TE-exon
transcript/89548	chr14:93320871:93333021:-	345	115	BTBD7	TE-exon
transcript/89708	chr3:43363335:43537332:-	378	126	ANO10	TE-exon
transcript/89739	chr10:97012934:97186077:-	3639	1213	SLIT1	TE-exon
transcript/89843	chr12:1939628:2004439:-	1854	618	DCP1B	TE-exon
transcript/89950	chr12:120069325:120094494:+	699	233	BICDL1	TE-exon
transcript/89955	chr6:35342546:35428176:+	780	260	PPARD	TE-exon
transcript/89976	chr17:28347183:28357543:-	639	213	POLDIP2	TE-exon
transcript/90399	chr8:470123:545209:-	495	165	TDRP	TE-exon
transcript/90509	chr1:151702401:151716813:-	1167	389	CELF3	TE-exon
transcript/90626	chr12:98747644:98894726:-	723	241	ANKS1B	TE-exon
transcript/90759	chr4:77050403:77075969:-	717	239	CCNI	TE-exon
transcript/90891	chr13:100486821:100491500:+	183	61	PCCA	TE-exon
transcript/90899	chr19:14566079:14572069:-	684	228	NDUFB7	TE-exon
transcript/90915	chr5:1461428:1475788:-	423	141	LPCAT1	TE-exon
transcript/90996	chr16:53454808:53485282:+	1470	490	RBL2	TE-exon
transcript/91052	chr16:54009500:54014558:+	336	112	FTO	TE-exon
transcript/91128	chr1:110210175:110298436:+	1065	355	KCNC4	TE-exon
transcript/91178	chr20:61743782:61747941:+	441	147	CDH4	TE-exon
transcript/91474	chr14:77327720:77344018:+	435	145	GSTZ1	TE-exon
transcript/91617	chr3:150542511:150550273:-	204	68	SERP1	TE-exon
transcript/91823	chr10:101845604:102056123:-	1443	481	ARMH3	TE-exon
transcript/91834	chr10:68721241:68778635:+	1587	529	CCAR1	TE-exon
transcript/92069	chr20:2866276:2870627:+	180	60	VPS16	TE-ApA,TE-exon
transcript/92079	chr6:31676683:31691896:-	606	202	ABHD16A,LY6G5C	TE-exon
transcript/92172	chr2:37344633:37363652:+	549	183	QPCT	TE-ApA,TE-exon
transcript/92322	chr19:8581160:8585920:-	282	94	ADAMTS10	TE-ApA,TE-exon
transcript/92427	chr12:1939628:2004489:-	1854	618	DCP1B	TE-exon
transcript/92550	chr9:4711279:4740966:-	207	69	AK3	TE-exon
transcript/92601	chr13:44389166:44415622:+	219	73	SERP2	TE-exon
transcript/92617	chr17:47896246:47931730:+	2001	667	SP2	TE-exon
transcript/92640	chr2:213284452:213399624:+	975	325	SPAG16	TE-exon
transcript/92652	chr6:166403402:166410349:-	252	84	RPS6KA2	TE-exon
transcript/92655	chr16:316122:346278:-	429	143	AXIN1	TE-exon
transcript/92759	chr3:53863035:53882134:-	2019	673	ACTR8	TE-exon
transcript/92792	chr17:47896246:47931723:+	2001	667	SP2	TE-exon
transcript/92875	chr17:47896246:47931726:+	1995	665	SP2	TE-exon
transcript/93069	chr17:47896243:47931729:+	780	260	SP2	TE-exon
transcript/93194	chr6:107152563:107245620:-	390	130	PDSS2	TE-exon
transcript/93224	chr10:103277261:103282932:+	333	111	INA	TE-exon
transcript/93280	chr11:35944023:36277381:+	549	183	LDLRAD3	TE-exon
transcript/93322	chr12:69239638:69281598:+	381	127	CPSF6	TE-exon
transcript/93522	chr10:59650764:59709789:-	642	214	SLC16A9	TE-exon
transcript/93559	chr2:23729715:23819807:-	2316	772	ATAD2B	TE-exon
transcript/93599	chr4:118033613:118147145:+	1548	516	NDST3	TE-exon
transcript/93709	chr3:130893976:131002000:+	1923	641	ATP2C1	TE-exon
transcript/93737	chr10:59650764:59709702:-	987	329	SLC16A9	TE-exon
transcript/93770	chr17:47896246:47931716:+	1971	657	SP2	TE-exon
transcript/93799	chr14:30893883:31026379:-	600	200	STRN3	TE-exon
transcript/94180	chr2:64228424:64461377:+	375	125	LGALSL	TE-exon
transcript/94250	chr7:158519984:158587775:-	228	76	PTPRN2	TE-exon
transcript/94258	chr19:46388839:46392978:+	330	110	PPP5C	TE-exon
transcript/94264	chr2:119263520:119366815:-	438	146	C2orf76	TE-exon
transcript/94366	chr10:34301838:34815309:-	3138	1046	PARD3	TE-exon
transcript/94447	chr1:10153724:10181231:+	888	296	UBE4B	TE-exon
transcript/94454	chr19:49157835:49204900:+	837	279	TRPM4	TE-exon
transcript/94485	chr14:88503067:88514770:-	246	82	PTPN21	TE-ApA,TE-TSS,TE-exon
transcript/94680	chr6:10747786:10793792:+	339	113	TMEM14B	TE-exon
transcript/94715	chr20:34903684:34908864:+	210	70	ACSS2	TE-ApA,TE-exon
transcript/94719	chr5:126601846:126627245:+	660	220	PHAX	TE-exon
transcript/94795	chr6:35342559:35428189:+	639	213	PPARD	TE-exon
transcript/94886	chr1:183236411:183418509:-	885	295	NMNAT2	TE-exon
transcript/94953	chr4:124653:255649:+	609	203	ZNF718	TE-exon
transcript/95050	chr22:19966166:19987167:-	1860	620	ARVCF	TE-exon
transcript/95129	chr9:20684231:20793002:+	414	138	FOCAD	TE-exon
transcript/95187	chr6:107152597:107245620:-	390	130	PDSS2	TE-ApA,TE-exon
transcript/95260	chr5:171419693:171489562:+	645	215	FGF18	TE-exon
transcript/95480	chr7:44217146:44223377:-	528	176	CAMK2B	TE-exon
transcript/95608	chr19:14566079:14572021:-	684	228	NDUFB7	TE-exon
transcript/95707	chr7:158631316:158704782:-	2529	843	NCAPG2	TE-exon
transcript/95780	chr2:230810499:230821074:+	435	145	CAB39	TE-exon
transcript/95782	chr6:27404013:27473109:-	363	121	ZNF184	TE-exon
transcript/95925	chr13:51753367:51804169:-	726	242	DHRS12	TE-exon
transcript/95936	chrX:123622757:123733048:-	2007	669	THOC2	TE-exon
transcript/96014	chr7:97157969:97181761:+	264	88	SDHAF3	TE-exon
transcript/96094	chr1:168225957:168314423:+	693	231	SFT2D2,TBX19	TE-ApA,TE-exon
transcript/96426	chr3:16885129:17090593:+	2733	911	PLCL2	TE-exon
transcript/96462	chr14:76151915:76311974:+	1299	433	ESRRB,GPATCH2L	TE-exon
transcript/96536	chr17:47896246:47931726:+	477	159	SP2	TE-exon
transcript/96725	chr3:52598299:52685883:-	1554	518	PBRM1	TE-exon
transcript/96793	chr12:98645162:98653656:+	543	181	APAF1	TE-ApA
transcript/96807	chr2:88691672:88706702:+	684	228	RPIA	TE-ApA
transcript/96868	chr16:88863341:88872096:-	639	213	PABPN1L	TE-exon
transcript/96918	chr12:22105527:22334718:-	633	211	ST8SIA1	TE-exon
transcript/96931	chr12:42238421:42448612:+	1134	378	PPHLN1	TE-exon
transcript/97014	chr20:37345699:37405414:+	1233	411	SRC	TE-exon
transcript/97086	chr17:60227287:60263833:-	225	75	USP32	TE-ApA,TE-exon
transcript/97284	chr15:64114369:64119723:+	435	145	SNX1	TE-ApA,TE-exon
transcript/97344	chr16:89671810:89696353:+	465	155	CDK10	TE-exon
transcript/97586	chr3:49940139:50077247:+	1140	380	RBM6	TE-exon
transcript/97586	chr3:49940139:50077247:+	1278	426	RBM6	TE-exon
transcript/97593	chr10:100188367:100229562:-	1746	582	CHUK	TE-exon
transcript/97669	chr9:137306898:137365775:-	855	285	EXD3	TE-exon
transcript/97812	chr4:104410744:104491337:-	594	198	CXXC4	TE-exon
transcript/97886	chr17:47896243:47931730:+	1992	664	SP2	TE-exon
transcript/98016	chr2:26034119:26137409:+	618	206	RAB10	TE-exon
transcript/98212	chr2:177246615:177253190:-	228	76	NFE2L2	TE-ApA,TE-exon
transcript/98236	chr4:145513997:145519651:+	405	135	SMAD1	TE-ApA,TE-exon
transcript/98510	chr9:83887367:83921427:-	996	332	KIF27	TE-exon
transcript/98520	chr19:44955384:44993333:+	981	327	CLPTM1	TE-exon
transcript/98526	chr17:44078294:44123601:-	3243	1081	HDAC5	TE-exon
transcript/98556	chr5:102865838:103029715:+	2817	939	PAM	TE-exon
transcript/98564	chr5:146539033:146878759:-	834	278	PPP2R2B	TE-exon
transcript/98572	chr1:193122116:193251418:+	903	301	CDC73	TE-exon
transcript/98635	chr10:125791527:125823260:-	357	119	UROS	TE-exon
transcript/99130	chr17:44078295:44123601:-	3228	1076	HDAC5	TE-exon
transcript/99236	chr2:213284463:213399623:+	960	320	SPAG16	TE-exon
transcript/99237	chr2:213284411:213399617:+	630	210	SPAG16	TE-exon
transcript/99262	chr19:11452593:11464792:-	468	156	ELAVL3	TE-exon
transcript/99408	chr9:127505345:127568978:-	1719	573	NIBAN2	TE-exon
transcript/99475	chr2:171687768:171748409:+	672	224	DYNC1I2	TE-exon
transcript/99514	chr17:47896246:47931726:+	1968	656	SP2	TE-exon
transcript/99519	chr17:47896246:47931727:+	1992	664	SP2	TE-exon
transcript/99623	chr17:44078295:44123632:-	1587	529	HDAC5	TE-exon
transcript/99623	chr17:44078295:44123632:-	1893	631	HDAC5	TE-exon
transcript/99684	chr16:19555711:19702315:+	2811	937	VPS35L	TE-exon
transcript/99726	chr9:111896816:112030497:+	357	119	UGCG	TE-exon
transcript/99774	chr10:1642454:1737462:-	174	58	ADARB2	TE-exon
transcript/99988	chr16:56730145:56844764:+	1431	477	NUP93	TE-exon
transcript/100092	chr4:8386142:8428472:-	1599	533	ACOX3	TE-exon
transcript/100112	chr14:94026358:94048928:+	705	235	OTUB2	TE-exon
transcript/100113	chr14:93320872:93332889:-	345	115	BTBD7	TE-exon
transcript/100146	chr11:63681529:63759070:+	2967	989	RTN3	TE-exon
transcript/100227	chr2:25555437:25673468:-	954	318	DTNB	TE-exon
transcript/100242	chr4:2963586:3039698:+	891	297	GRK4	TE-ApA,TE-exon
transcript/100276	chr2:69851513:69880847:+	159	53	GMCL1	TE-ApA,TE-exon
transcript/100373	chr2:47785776:47905771:-	1977	659	FBXO11	TE-exon
transcript/100652	chr6:80106670:80346270:+	552	184	BCKDHB	TE-exon
transcript/100771	chr9:126483920:126488344:+	246	82	MVB12B	TE-exon
transcript/100965	chr4:106046091:106316201:-	603	201	TBCK	TE-exon
transcript/101416	chr3:126437602:126475886:-	1356	452	ZXDC	TE-exon
transcript/101509	chr5:860561:892767:-	1851	617	BRD9	TE-exon
transcript/101540	chr17:35594355:35600421:+	540	180	AP2B1	TE-exon
transcript/101569	chr5:1461428:1480957:-	729	243	LPCAT1	TE-exon
transcript/101644	chr12:29611442:29783963:-	1365	455	TMTC1	TE-exon
transcript/101998	chr6:17615035:17647897:-	1590	530	NUP153	TE-exon
transcript/102231	chr4:183709473:183713587:+	246	82	TRAPPC11	TE-TSS,TE-exon
transcript/102235	chr10:103170992:103193314:-	264	88	NT5C2	TE-exon
transcript/102489	chr16:23471238:23510494:-	1098	366	GGA2	TE-exon
transcript/102563	chr5:102808120:103029715:+	1131	377	PAM	TE-exon
transcript/102718	chr1:20943426:20969543:-	207	69	EIF4G3	TE-exon
transcript/102731	chr15:80404355:80600253:+	1944	648	ARNT2	TE-ApA,TE-exon
transcript/102744	chr2:218659716:218668489:+	339	113	BCS1L	TE-exon
transcript/102779	chr16:22069877:22081064:+	249	83	MOSMO	TE-exon
transcript/102820	chr7:90390946:90395331:+	306	102	GTPBP10	TE-exon
transcript/102851	chr2:27086771:27117483:+	753	251	KHK	TE-exon
transcript/102859	chr8:42897315:42910252:+	207	69	HOOK3	TE-ApA,TE-exon
transcript/102998	chr9:128203409:128255236:+	1221	407	DNM1	TE-exon
transcript/102998	chr9:128203409:128255236:+	1323	441	DNM1	TE-exon
transcript/103058	chr20:18137061:18188367:+	2079	693	KAT14	TE-exon
transcript/103091	chr3:50674904:50940289:+	471	157	DOCK3	TE-ApA,TE-exon
transcript/103253	chr3:128153450:128369796:+	1545	515	EEFSEC	TE-exon
transcript/103286	chr12:19439658:19653452:+	1638	546	AEBP2	TE-exon
transcript/103432	chr15:80404357:80600253:+	1929	643	ARNT2	TE-ApA,TE-exon
transcript/103499	chr15:42328358:42353660:+	822	274	GANC	TE-exon
transcript/103710	chr17:44078295:44123601:-	2004	668	HDAC5	TE-exon
transcript/103733	chr1:113717071:113759540:-	645	215	PHTF1	TE-exon
transcript/103994	chr3:101779204:101822825:+	747	249	NXPE3	TE-exon
transcript/104081	chr7:112738839:112790391:-	705	235	TMEM168	TE-ApA
transcript/104245	chr14:102964942:103001262:-	234	78	CDC42BPB	TE-ApA
transcript/104534	chr11:99020849:99328871:+	219	73	CNTN5	TE-ApA,TE-exon
transcript/104538	chr1:42767284:42800813:+	372	124	C1orf50,TMEM269	TE-ApA,TE-exon
transcript/104540	chr19:53911707:53949530:+	477	159	CACNG7	TE-ApA,TE-exon
transcript/104561	chr11:61828256:61867347:+	924	308	FADS2	TE-exon
transcript/104623	chr14:39031918:39103233:-	2244	748	SEC23A	TE-exon
transcript/104694	chr22:46335707:46361258:+	558	186	TRMU	TE-exon
transcript/104746	chr16:4354542:4416598:-	2094	698	CORO7	TE-exon
transcript/104874	chr11:125671481:125676253:+	525	175	CHEK1	TE-exon
transcript/104999	chr8:58583510:58659829:-	2247	749	NSMAF	TE-exon
transcript/105005	chr12:123973214:124243456:+	399	133	RFLNA	TE-exon
transcript/105519	chr7:157856413:158587841:-	1617	539	PTPRN2	TE-exon
transcript/105542	chr8:38030556:38099919:+	378	126	EIF4EBP1	TE-exon
transcript/105650	chr22:41525803:41544448:-	414	138	POLR3H	TE-exon
transcript/105693	chr2:213284457:213399528:+	1125	375	SPAG16	TE-exon
transcript/105744	chr20:44966520:45126749:+	1080	360	STK4	TE-exon
transcript/105838	chr10:95605944:95656704:-	2319	773	ALDH18A1	TE-exon
transcript/105961	chr20:36474006:36528632:+	1257	419	DLGAP4	TE-ApA
transcript/106013	chr3:49940171:50077248:+	1278	426	RBM6	TE-exon
transcript/106013	chr3:49940171:50077248:+	1341	447	RBM6	TE-exon
transcript/106073	chr3:130894016:131001991:+	1923	641	ATP2C1	TE-exon
transcript/106130	chr5:146447371:146486096:+	1284	428	TCERG1	TE-exon
transcript/106425	chr20:47651329:47658347:-	204	68	SULF2	TE-exon
transcript/106906	chr16:4354543:4416598:-	1893	631	CORO7	TE-exon
transcript/107479	chr11:77589666:77632277:+	777	259	AQP11	TE-exon
transcript/107584	chr4:165498293:165503175:+	366	122	CPE	TE-exon
transcript/107641	chr19:52527679:52621067:+	729	243	ZNF701,ZNF808	TE-ApA,TE-exon
transcript/107655	chr8:12951557:12957785:+	255	85	TRMT9B	TE-exon
transcript/107780	chr16:4354543:4416598:-	1887	629	CORO7	TE-exon
transcript/108066	chr15:52756851:52760838:-	285	95	ONECUT1	TE-exon
transcript/108121	chr16:70420044:70425097:-	360	120	ST3GAL2	TE-ApA,TE-exon
transcript/108124	chr5:102865770:103029715:+	2769	923	PAM	TE-exon
transcript/108525	chr2:209961315:209965934:+	210	70	UNC80	TE-ApA,TE-exon
transcript/108570	chr2:213284463:213399623:+	882	294	SPAG16	TE-exon
transcript/108660	chr15:22991679:23039561:-	2979	993	TUBGCP5	TE-ApA
transcript/108674	chr17:44078295:44123601:-	1458	486	HDAC5	TE-exon
transcript/109063	chr5:115862410:115914079:+	261	87	AP3S1	TE-exon
transcript/109167	chr4:77025729:77035636:+	354	118	SEPTIN11	TE-exon
transcript/109287	chr16:67076963:67100469:+	174	58	CBFB	TE-exon
transcript/109462	chr17:81111343:81116224:+	555	185	BAIAP2	TE-exon
transcript/109533	chr3:77575978:77583150:+	129	43	ROBO2	TE-ApA,TE-exon
transcript/109941	chr1:11063582:11099851:-	2037	679	EXOSC10	TE-exon
transcript/110019	chr19:1941202:1981310:+	1191	397	CSNK1G2	TE-exon
transcript/110269	chr3:52710786:52770930:-	2013	671	NEK4	TE-exon
transcript/110272	chr9:132292646:132326708:-	1218	406	SETX	TE-ApA,TE-exon
transcript/110635	chr7:5614170:5781661:-	1485	495	RNF216	TE-ApA
transcript/110635	chr7:5614170:5781661:-	1767	589	RNF216	TE-ApA
transcript/110902	chr7:6461095:6476620:-	1170	390	KDELR2	TE-exon
transcript/110917	chr1:183636213:183927331:+	2298	766	RGL1	TE-exon
transcript/111199	chr10:27154479:27191028:+	1041	347	MASTL	TE-exon
transcript/111199	chr10:27154479:27191028:+	1092	364	MASTL	TE-exon
transcript/111214	chr4:7965322:8158809:-	888	296	ABLIM2	TE-exon
transcript/111260	chr9:92845218:92878019:-	2607	869	ZNF484	TE-exon
transcript/111269	chr9:32384624:32450831:+	1293	431	ACO1	TE-exon
transcript/111322	chr13:69700597:69704874:-	168	56	KLHL1	TE-exon
transcript/111463	chr2:202690214:202911643:-	1029	343	ICA1L,WDR12	TE-exon
transcript/111542	chr2:213284457:213399629:+	813	271	SPAG16	TE-exon
transcript/111563	chr17:44078295:44123601:-	3243	1081	HDAC5	TE-exon
transcript/111797	chr1:219173856:219309622:+	492	164	LYPLAL1	TE-exon
transcript/111826	chr7:77626950:77658418:+	474	158	PTPN12	TE-ApA,TE-exon
transcript/111901	chr15:22991677:23039561:-	2208	736	TUBGCP5	TE-ApA
transcript/111982	chr2:229831902:229837603:-	219	73	TRIP12	TE-exon
transcript/112091	chr16:4354543:4416598:-	1167	389	CORO7	TE-exon
transcript/112093	chr17:16105080:16215534:-	888	296	NCOR1	TE-exon
transcript/112171	chr16:47255079:47461246:-	1500	500	ITFG1	TE-exon
transcript/112241	chr4:139040707:139084314:-	1032	344	ELF2	TE-exon
transcript/112280	chr7:726708:809926:+	2577	859	DNAAF5	TE-ApA,TE-exon
transcript/112390	chr10:12165330:12172206:-	189	63	NUDT5	TE-exon
transcript/112709	chr12:100794853:101140568:+	1851	617	ANO4	TE-ApA,TE-exon
transcript/112800	chr13:113491042:113550227:+	1233	411	TMCO3	TE-exon
transcript/112882	chr7:139359938:139421371:+	1005	335	LUC7L2	TE-ApA,TE-exon
transcript/112971	chr19:1228287:1239672:-	1641	547	CBARP	TE-exon
transcript/113252	chr22:30803080:30926550:+	1521	507	OSBP2	TE-exon
transcript/113273	chr6:31969898:31981445:+	459	153	STK19	TE-exon
transcript/113331	chr1:228646837:228746662:+	456	152	RHOU	TE-exon
transcript/113352	chr16:53131029:53175788:+	1266	422	CHD9	TE-exon
transcript/113375	chr6:157257755:157323519:-	525	175	TMEM242	TE-exon
transcript/113513	chr12:40908353:41077779:+	3015	1005	CNTN1	TE-exon
transcript/113561	chr3:51977583:51989174:+	693	231	ABHD14A-ACY1	TE-exon
transcript/113594	chr1:10376866:10386226:+	252	84	KIF1B	TE-exon
transcript/113703	chr19:38336448:38370942:+	1308	436	CATSPERG	TE-exon
transcript/113929	chr2:71417011:71435051:+	1815	605	ZNF638	TE-exon
transcript/114065	chr2:27583072:27623091:+	1407	469	ZNF512	TE-exon
transcript/114254	chr4:17943670:18021749:-	477	159	LCORL	TE-exon
transcript/114272	chr22:44933130:44938528:-	435	145	PHF21B	TE-ApA,TE-TSS,TE-exon
transcript/114367	chr17:46590733:46757460:+	834	278	NSF	TE-exon
transcript/114408	chr22:46335718:46361258:+	627	209	TRMU	TE-exon
transcript/114541	chr5:1461429:1474663:-	540	180	LPCAT1	TE-exon
transcript/114572	chr3:53745820:53767565:+	369	123	CACNA1D	TE-ApA,TE-exon
transcript/114582	chr11:22341009:22367004:+	255	85	SLC17A6	TE-ApA,TE-exon
transcript/114744	chr18:36715615:36829005:-	678	226	TPGS2	TE-ApA,TE-exon
transcript/114792	chr19:9835329:9849682:+	330	110	PIN1	TE-exon
transcript/114861	chr10:69318848:69401879:+	2862	954	HK1	TE-exon
transcript/114891	chr4:53141125:53365561:-	864	288	SCFD2	TE-exon
transcript/114950	chr19:37507167:37516934:+	249	83	ZNF793	TE-exon
transcript/114965	chr13:71344720:71866496:-	1542	514	DACH1	TE-ApA,TE-exon
transcript/115033	chr12:113822057:113966332:-	3054	1018	RBM19	TE-ApA,TE-exon
transcript/115492	chr12:49604442:49608491:+	267	89	PRPF40B	TE-ApA,TE-exon
transcript/115548	chr4:101025320:101267831:-	861	287	PPP3CA	TE-exon
transcript/115770	chr3:19947124:19981843:+	633	211	RAB5A	TE-exon
transcript/116100	chr16:4354542:4416597:-	2754	918	CORO7	TE-exon
transcript/116272	chr1:219173868:219309769:+	492	164	LYPLAL1	TE-ApA,TE-exon
transcript/116464	chr5:60883252:60908322:-	711	237	ERCC8	TE-TSS,TE-exon
transcript/116568	chr15:77613030:77820156:-	1881	627	LINGO1	TE-ApA,TE-exon
transcript/116595	chr7:44219374:44225303:-	687	229	CAMK2B	TE-exon
transcript/116706	chr1:77944055:77963678:-	714	238	FUBP1	TE-exon
transcript/116861	chr3:130894057:131016709:+	1983	661	ATP2C1	TE-exon
transcript/116875	chr1:25430956:25451932:+	276	92	MACO1	TE-ApA,TE-exon
transcript/116977	chr4:5802153:5841385:-	483	161	CRMP1	TE-exon
transcript/117003	chr1:156031249:156053754:-	1749	583	UBQLN4	TE-ApA,TE-exon
transcript/117022	chr11:75586918:75591236:-	1194	398	MAP6	TE-exon
transcript/117153	chr8:94488524:94527362:-	2115	705	VIRMA	TE-exon
transcript/117179	chr18:79069405:79371370:+	2103	701	ATP9B	TE-ApA
transcript/117298	chr10:102402618:102418790:-	897	299	PSD	TE-exon
transcript/117353	chr8:489945:529870:-	279	93	TDRP	TE-exon
transcript/117364	chr8:97702126:97726312:+	174	58	MTDH	TE-exon
transcript/117475	chr17:44078295:44123601:-	2556	852	HDAC5	TE-exon
transcript/117497	chr7:158021834:158587773:-	1887	629	PTPRN2	TE-ApA
transcript/117567	chr14:95877106:95925562:+	243	81	TUNAR	TE-exon
transcript/117680	chr1:70260605:70354716:-	627	209	ANKRD13C	TE-exon
transcript/117771	chr12:113822054:113966320:-	2241	747	RBM19	TE-ApA,TE-exon
transcript/117800	chr16:88863341:88941315:-	1035	345	CBFA2T3,PABPN1L	TE-exon
transcript/117800	chr16:88863341:88941315:-	1452	484	CBFA2T3,PABPN1L	TE-exon
transcript/117854	chr17:2323583:2336445:-	1662	554	TSR1	TE-exon
transcript/117869	chr19:1941205:1981310:+	1101	367	CSNK1G2	TE-exon
transcript/117975	chr22:37931863:37947070:+	531	177	MICALL1	TE-exon
transcript/118094	chr16:4354544:4416598:-	2007	669	CORO7	TE-exon
transcript/118135	chr5:134525092:134579473:+	2547	849	JADE2	TE-exon
transcript/118218	chr16:74873600:74985035:-	3027	1009	WDR59	TE-exon
transcript/118256	chr11:43311994:43344523:+	903	301	API5	TE-exon
transcript/118334	chrX:123184313:123329333:+	774	258	GRIA3	TE-exon
transcript/118340	chr5:69266958:69332793:-	717	239	CCDC125	TE-exon
transcript/118465	chr12:108910887:109015621:-	1737	579	SVOP	TE-exon
transcript/118818	chr19:54102860:54113612:+	303	101	NDUFA3	TE-exon
transcript/118854	chr2:170929229:170965734:+	1020	340	GORASP2	TE-exon
transcript/119165	chr8:93678655:93740798:-	297	99	RBM12B	TE-ApA,TE-exon
transcript/119189	chr17:29568712:29582338:+	1032	344	TP53I13	TE-exon
transcript/119329	chr11:8092966:8169014:-	582	194	RIC3	TE-ApA,TE-exon
transcript/119412	chr14:73154207:73161991:+	291	97	PSEN1	TE-exon
transcript/119433	chr10:49734644:49762289:-	1908	636	OGDHL	TE-exon
transcript/119675	chr20:50886956:50889204:-	360	120	ADNP	TE-ApA
transcript/119812	chr4:158768981:158954438:+	3327	1109	FNIP2	TE-ApA,TE-exon
transcript/119893	chr7:2242973:2314398:-	1254	418	SNX8	TE-exon
transcript/120039	chr20:13714325:13783184:-	1071	357	ESF1	TE-exon
transcript/120055	chr19:8065398:8094566:-	1323	441	FBN3	TE-exon
transcript/120184	chr19:39413524:39425657:+	678	226	PLEKHG2	TE-exon
transcript/120270	chr1:110210321:110298437:+	861	287	KCNC4	TE-exon
transcript/120557	chr4:8366418:8385702:-	366	122	ACOX3	TE-exon
transcript/120656	chr20:18136927:18188366:+	1764	588	KAT14	TE-exon
transcript/120729	chr7:158520368:158587789:-	240	80	PTPRN2	TE-exon
transcript/120910	chr18:21361617:21415574:+	594	198	GREB1L	TE-exon
transcript/120916	chr6:31718649:31724668:-	330	110	LY6G6C	TE-exon
transcript/121046	chr19:43596634:43614491:+	2190	730	SRRM5,ZNF576	TE-exon
transcript/121059	chr6:122521170:122725889:+	237	79	PKIB	TE-exon
transcript/121095	chr3:138188301:138195858:+	150	50	ARMC8	TE-exon
transcript/121315	chr8:73515799:73527460:-	252	84	STAU2	TE-ApA,TE-exon
transcript/121389	chr9:92846072:92855145:-	2286	762	ZNF484	TE-exon
transcript/121406	chr4:158709651:158714019:+	225	75	ETFDH	TE-ApA,TE-exon
transcript/121530	chr17:63196400:63239148:+	387	129	TANC2	TE-ApA,TE-exon
transcript/121563	chr22:43037657:43089403:-	1155	385	TTLL1	TE-exon
transcript/121655	chr16:11668766:11679157:+	384	128	SNN	TE-exon
transcript/121815	chr2:80261562:80648778:+	2580	860	CTNNA2	TE-exon
transcript/121840	chr2:71331758:71397638:+	1944	648	ZNF638	TE-exon
transcript/121991	chr13:49341271:49444035:-	585	195	CAB39L	TE-ApA,TE-exon
transcript/122059	chr4:6293223:6302882:+	2064	688	WFS1	TE-exon
transcript/122084	chr12:21468911:21501619:-	762	254	RECQL	TE-exon
transcript/122202	chr7:112819148:112939779:-	423	141	BMT2	TE-exon
transcript/122239	chr1:108933119:108938172:+	318	106	GPSM2	TE-exon
transcript/122268	chr2:71331758:71397638:+	921	307	ZNF638	TE-exon
transcript/122332	chrX:40651284:40703553:-	2385	795	MED14	TE-exon
transcript/122455	chr17:44078295:44110784:-	3243	1081	HDAC5	TE-exon
transcript/122503	chr5:178975:218148:-	417	139	CCDC127	TE-exon
transcript/122587	chr11:125473072:125496275:-	423	141	FEZ1	TE-exon
transcript/122599	chr3:129440303:129520347:+	3081	1027	IFT122	TE-exon
transcript/122618	chr7:140516570:140601642:-	1896	632	DENND2A	TE-exon
transcript/122650	chr1:155716320:155720324:+	189	63	DAP3	TE-ApA,TE-TSS,TE-exon
transcript/122662	chr17:29568718:29582338:+	1380	460	TP53I13	TE-exon
transcript/122675	chr5:177133752:177153579:+	408	136	NSD1	TE-exon
transcript/122685	chr3:143570455:143848462:-	606	202	SLC9A9	TE-exon
transcript/122711	chr15:78872940:78920030:+	519	173	MORF4L1	TE-exon
transcript/122830	chr3:171441191:171460378:-	225	75	TNIK	TE-exon
transcript/122887	chr9:113267478:113275412:-	216	72	CDC26	TE-ApA,TE-exon
transcript/122942	chr7:6487694:6531223:-	2589	863	GRID2IP	TE-ApA,TE-exon
transcript/122951	chr2:98346453:98398594:+	1860	620	CNGA3	TE-exon
transcript/123008	chr8:9555911:9584164:+	927	309	TNKS	TE-ApA,TE-exon
transcript/123282	chr1:236686477:236763189:+	1908	636	ACTN2	TE-exon
transcript/123364	chr1:156031247:156053725:-	1695	565	UBQLN4	TE-ApA,TE-exon
transcript/123499	chr2:71331781:71397638:+	2451	817	ZNF638	TE-exon
transcript/123506	chr16:89582335:89597245:+	360	120	CPNE7	TE-exon
transcript/123681	chr7:100351736:100377846:+	912	304	PILRA,PILRB	TE-exon
transcript/123844	chr19:54102871:54111398:+	711	237	NDUFA3	TE-ApA,TE-exon
transcript/123870	chrY:12662376:12772764:+	690	230	USP9Y	TE-ApA,TE-exon
transcript/123937	chr1:155262869:155273472:-	462	154	CLK2	TE-exon
transcript/124125	chr6:134185661:134317975:-	366	122	SGK1	TE-ApA,TE-exon
transcript/124138	chr7:158021836:158587795:-	1587	529	PTPRN2	TE-ApA
transcript/124168	chr9:33290562:33348718:+	1359	453	NFX1	TE-exon
transcript/124179	chr3:136089205:136196310:-	267	89	MSL2	TE-exon
transcript/124198	chr19:34734987:34750386:+	1752	584	ZNF181	TE-exon
transcript/124344	chr14:92939862:93115825:-	381	127	ITPK1	TE-exon
transcript/124442	chr1:180913205:180942903:+	864	288	KIAA1614	TE-exon
transcript/124651	chr7:147903693:148123680:+	261	87	CNTNAP2	TE-exon
transcript/124871	chr12:40090009:40106049:-	666	222	SLC2A13	TE-exon
transcript/125005	chr13:27066155:27101511:-	447	149	USP12	TE-exon
transcript/125069	chr1:219173883:219309770:+	492	164	LYPLAL1	TE-ApA,TE-exon
transcript/125082	chr4:139526463:139556863:-	612	204	SETD7	TE-exon
transcript/125280	chr2:12717003:12808379:+	639	213	TRIB2	TE-exon
transcript/125295	chr10:116705913:116712134:-	366	122	HSPA12A	TE-ApA,TE-exon
transcript/125477	chr19:55339885:55350127:+	1191	397	KMT5C	TE-ApA,TE-exon
transcript/125559	chr19:50621979:50639231:-	780	260	SYT3	TE-exon
transcript/125668	chr10:98134675:98244892:+	774	258	R3HCC1L	TE-exon
transcript/125688	chr3:150410017:150540373:+	1302	434	TSC22D2	TE-exon
transcript/125749	chr6:106565854:106629475:-	1395	465	RTN4IP1	TE-exon
transcript/125775	chr19:10701453:10716747:+	891	297	QTRT1	TE-exon
transcript/125790	chr1:227036446:227040298:-	255	85	CDC42BPA	TE-ApA
transcript/125835	chr17:16105104:16215549:-	975	325	NCOR1	TE-exon
transcript/125981	chr2:71331818:71397642:+	1554	518	ZNF638	TE-exon
transcript/126102	chr11:134224679:134247728:+	861	287	VPS26B	TE-exon
transcript/126118	chr2:27583040:27623092:+	1407	469	ZNF512	TE-exon
transcript/126200	chr17:45784319:45841407:+	894	298	CRHR1	TE-exon
transcript/126389	chr13:49425257:49444053:-	231	77	CAB39L	TE-exon
transcript/126504	chr14:67256565:67359778:-	444	148	ATP6V1D	TE-ApA,TE-exon
transcript/126555	chr6:134255598:134260273:-	237	79	SGK1	TE-ApA,TE-exon
transcript/126578	chr11:59755381:59802702:+	459	153	STX3	TE-exon
transcript/126625	chr5:79011576:79235849:-	1668	556	DMGDH	TE-exon
transcript/126848	chr1:11273225:11288431:+	531	177	UBIAD1	TE-exon
transcript/126997	chr18:9340918:9402420:+	306	102	TWSG1	TE-exon
transcript/127109	chr11:537526:554911:+	669	223	LRRC56	TE-exon
transcript/127209	chr2:26034111:26096754:+	249	83	RAB10	TE-exon
transcript/127226	chr15:70892842:71071547:+	609	203	LRRC49	TE-ApA,TE-exon
transcript/127269	chr13:100271576:100276214:+	297	99	PCCA	TE-ApA
transcript/127519	chr1:21596222:21651837:-	2271	757	RAP1GAP	TE-exon
transcript/127627	chr10:11460873:11494403:-	2016	672	USP6NL	TE-TSS
transcript/127754	chr19:1941322:1981310:+	1101	367	CSNK1G2	TE-exon
transcript/128217	chr1:52440456:52481467:-	2076	692	TUT4	TE-exon
transcript/128603	chr17:15436015:15563593:-	639	213	CDRT4,TVP23C	TE-exon
transcript/128617	chr3:185643799:185825032:-	1395	465	IGF2BP2	TE-exon
transcript/128619	chr10:63167229:63206825:-	1902	634	JMJD1C	TE-exon
transcript/128680	chr18:62285312:62317904:+	303	101	RELCH	TE-ApA,TE-exon
transcript/128696	chr7:158021836:158587795:-	1899	633	PTPRN2	TE-ApA
transcript/129112	chr6:11538270:11578802:+	240	80	TMEM170B	TE-exon
transcript/129122	chr1:35384859:35399559:-	288	96	KIAA0319L	TE-ApA
transcript/129259	chr4:8366670:8385933:-	366	122	ACOX3	TE-exon
transcript/129293	chr20:49113525:49219292:-	282	94	STAU1	TE-exon
transcript/129354	chr5:795606:863982:-	843	281	BRD9,ZDHHC11	TE-exon
transcript/129423	chr20:18137019:18188033:+	1959	653	KAT14	TE-exon
transcript/129430	chr12:1938851:1952758:-	738	246	DCP1B	TE-exon
transcript/129457	chr16:4453921:4474551:-	273	91	NMRAL1	TE-exon
transcript/129573	chr3:186538599:186567361:-	1317	439	CRYGS,TBCCD1	TE-exon
transcript/129821	chr17:35596274:35600421:+	540	180	AP2B1	TE-exon
transcript/129831	chrX:10118727:10141618:+	906	302	WWC3	TE-exon
transcript/129839	chr1:13767485:13774967:+	204	68	PRDM2	TE-ApA,TE-exon
transcript/129851	chr9:70278602:70368906:+	951	317	SMC5	TE-exon
transcript/130037	chr2:26034386:26137453:+	378	126	RAB10	TE-exon
transcript/130149	chr1:180282993:180288318:-	249	83	ACBD6	TE-exon
transcript/130165	chr3:3799432:4046768:+	456	152	LRRN1	TE-exon
transcript/130214	chr7:43112585:43218168:+	258	86	HECW1	TE-exon
transcript/130216	chr15:22991676:23039548:-	2910	970	TUBGCP5	TE-ApA
transcript/130380	chr17:43014607:43017756:-	432	144	VAT1	TE-exon
transcript/130616	chr17:19020677:19187674:-	675	225	GRAP	TE-exon
transcript/130696	chr7:6147736:6161216:+	1299	433	USP42	TE-exon
transcript/130932	chr10:28533229:28541396:+	411	137	WAC	TE-exon
transcript/131181	chr2:96816266:96841598:+	1266	422	CNNM3	TE-ApA,TE-exon
transcript/131270	chr6:80106689:80390816:+	396	132	BCKDHB	TE-exon
transcript/131282	chr11:44915264:44930514:+	270	90	TSPAN18	TE-exon
transcript/131307	chr7:87628738:87832295:+	1026	342	RUNDC3B	TE-exon
transcript/131462	chr20:4148781:4206264:+	897	299	SMOX	TE-exon
transcript/131468	chr4:78917937:78939363:-	525	175	PAQR3	TE-exon
transcript/131617	chr14:96502416:96532694:+	990	330	PAPOLA	TE-exon
transcript/131660	chr15:48755908:48811067:-	1848	616	CEP152	TE-exon
transcript/131756	chr5:122311674:122465397:+	2532	844	SNCAIP	TE-exon
transcript/132009	chr10:28533241:28541398:+	393	131	WAC	TE-exon
transcript/132016	chr2:27583044:27623091:+	777	259	ZNF512	TE-exon
transcript/132096	chr17:44432071:44503376:-	297	99	GPATCH8	TE-exon
transcript/132383	chr12:112029249:112106713:-	1863	621	NAA25	TE-exon
transcript/132532	chr14:76151936:76200344:+	1341	447	GPATCH2L	TE-ApA
transcript/132572	chr15:70892857:71071701:+	1173	391	LRRC49	TE-exon
transcript/132651	chr16:89672457:89696353:+	465	155	CDK10	TE-TSS,TE-exon
transcript/132801	chr2:131049862:131072579:-	402	134	FAM168B	TE-exon
transcript/133007	chr10:102503971:102515226:+	492	164	SUFU	TE-exon
transcript/133041	chr10:21426101:21516521:-	192	64	SKIDA1	TE-exon
transcript/133120	chr18:79679835:79754507:+	2277	759	CTDP1	TE-exon
transcript/133157	chr1:173715003:173786820:+	1773	591	KLHL20	TE-exon
transcript/133177	chr17:2364151:2384220:+	1224	408	SGSM2	TE-exon
transcript/133331	chr2:27086831:27117483:+	501	167	KHK	TE-exon
transcript/133513	chr2:201451719:201502686:+	1251	417	STRADB	TE-exon
transcript/133810	chr7:148917708:149090684:-	189	63	ZNF786	TE-ApA,TE-exon
transcript/133932	chr1:88921046:88992618:-	870	290	KYAT3	TE-ApA,TE-exon
transcript/134440	chr19:53104567:53132888:-	1626	542	ZNF415	TE-ApA,TE-exon
transcript/134701	chr12:40828208:41019580:+	2427	809	CNTN1	TE-exon
transcript/135209	chr7:87628420:87832296:+	1020	340	RUNDC3B	TE-exon
transcript/135240	chr15:36579701:36809495:+	450	150	CDIN1	TE-exon
transcript/135399	chr22:46335718:46361258:+	369	123	TRMU	TE-exon
transcript/135628	chr22:23120886:23180760:-	483	161	RSPH14	TE-exon
transcript/135641	chr15:73684208:73714509:+	771	257	CD276	TE-exon
transcript/135675	chr1:228646837:228746662:+	198	66	RHOU	TE-exon
transcript/135763	chr7:130197915:130205406:-	183	61	TMEM209	TE-ApA,TE-exon
transcript/135774	chr10:32446680:32514589:+	606	202	CCDC7	TE-ApA,TE-TSS,TE-exon
transcript/135983	chr16:4354543:4416617:-	936	312	CORO7	TE-exon
transcript/136049	chr2:226836053:226870345:+	660	220	RHBDD1	TE-ApA,TE-exon
transcript/136060	chr20:3323306:3331444:-	552	184	DNAAF9	TE-ApA,TE-exon
transcript/136063	chr10:98134681:98244894:+	1653	551	R3HCC1L	TE-exon
transcript/136138	chr1:21596222:21669328:-	1818	606	RAP1GAP	TE-exon
transcript/136484	chr10:98134675:98244894:+	1323	441	R3HCC1L	TE-exon
transcript/136510	chr8:17298042:17361276:-	762	254	MTMR7	TE-exon
transcript/136701	chr7:112740804:112790166:-	855	285	TMEM168	TE-exon
transcript/136720	chr22:46679244:46682754:+	315	105	GRAMD4	TE-ApA,TE-exon
transcript/136736	chr7:158021841:158587788:-	1761	587	PTPRN2	TE-ApA
transcript/136992	chr5:122311756:122465397:+	1023	341	SNCAIP	TE-exon
transcript/136997	chr17:67929457:67956660:+	567	189	BPTF	TE-exon
transcript/137462	chr6:15248889:15252703:+	291	97	JARID2	TE-exon
transcript/137504	chr1:21596216:21651837:-	1344	448	RAP1GAP	TE-exon
transcript/137506	chrX:46447314:46467962:+	531	177	KRBOX4	TE-exon
transcript/137745	chr15:52775664:52790371:-	1257	419	ONECUT1	TE-exon
transcript/138156	chr1:19312197:19332668:+	666	222	SLC66A1	TE-ApA,TE-exon
transcript/138194	chr3:170143689:170181733:-	576	192	PHC3	TE-ApA,TE-exon
transcript/138239	chr11:85957687:86069015:-	1419	473	PICALM	TE-exon
transcript/138390	chr11:17734784:17875509:+	675	225	KCNC1	TE-exon
transcript/138562	chr20:3264374:3407889:-	2598	866	DNAAF9	TE-exon
transcript/138685	chr6:111259338:111301505:+	729	243	MFSD4B	TE-ApA,TE-exon
transcript/138700	chr17:42686742:42745077:-	480	160	EZH1	TE-exon
transcript/138709	chr4:88592490:88693667:+	1875	625	HERC3	TE-ApA,TE-exon
transcript/138742	chr1:21596227:21669322:-	1344	448	RAP1GAP	TE-exon
transcript/138756	chr2:32531430:32618882:+	2022	674	BIRC6	TE-exon
transcript/138785	chr8:42897316:42910251:+	210	70	HOOK3	TE-ApA,TE-exon
transcript/138880	chr1:156249225:156266197:-	1029	343	SMG5	TE-exon
transcript/139002	chr1:151198585:151244641:+	1818	606	PIP5K1A	TE-ApA,TE-exon
transcript/139148	chr16:57758218:57802490:-	2187	729	KIFC3	TE-exon
transcript/139478	chr3:119468986:119494705:+	1122	374	POGLUT1	TE-exon
transcript/139790	chr5:102865768:103029712:+	2451	817	PAM	TE-exon
transcript/139860	chr2:25377266:25673392:-	846	282	DTNB	TE-exon
transcript/139967	chr7:92200015:92245906:-	987	329	KRIT1	TE-exon
transcript/140059	chr1:31052422:31065698:-	342	114	PUM1	TE-ApA,TE-exon
transcript/140297	chr22:43283929:43343367:-	561	187	SCUBE1	TE-exon
transcript/140411	chr22:41245608:41286045:-	525	175	RANGAP1	TE-exon
transcript/140511	chr7:112738839:112790391:-	1149	383	TMEM168	TE-ApA
transcript/140539	chr2:174799404:175168177:-	1434	478	ATF2,CHN1	TE-exon
transcript/140548	chr7:6409126:6447989:-	1062	354	DAGLB	TE-exon
transcript/140599	chr6:33250279:33277559:-	1794	598	VPS52	TE-exon
transcript/140641	chr21:42653620:42775506:+	861	287	PDE9A	TE-exon
transcript/140787	chr10:133220855:133225149:+	468	156	KNDC1	TE-exon
transcript/140880	chr13:49914276:49936317:-	639	213	SPRYD7	TE-exon
transcript/140932	chr5:102865954:103029712:+	2649	883	PAM	TE-exon
transcript/140957	chr2:98346506:98398594:+	1884	628	CNGA3	TE-exon
transcript/140963	chr7:726708:797817:+	2046	682	DNAAF5	TE-ApA,TE-exon
transcript/140983	chr6:24402946:24425581:+	459	153	MRS2	TE-exon
transcript/141211	chr19:54110879:54131709:+	1161	387	PRPF31	TE-exon
transcript/141228	chr16:70118217:70162536:+	210	70	PDPR	TE-exon
transcript/141332	chr19:57746830:57811715:+	294	98	ZNF586,ZNF776	TE-ApA,TE-exon
transcript/141420	chr9:113027815:113056683:-	348	116	ZFP37	TE-exon
transcript/141580	chr3:126437622:126474943:-	888	296	ZXDC	TE-exon
transcript/141591	chr6:72250331:72256024:+	225	75	RIMS1	TE-ApA
transcript/141660	chr22:47175446:47179089:+	234	78	TBC1D22A	TE-ApA
transcript/141767	chr14:50312316:50437015:+	423	141	DMAC2L	TE-exon
transcript/141793	chr19:53139505:53159050:-	2262	754	ZNF347	TE-exon
transcript/141854	chr13:26383394:26391001:+	132	44	CDK8	TE-exon
transcript/141929	chr9:32410276:32450832:+	2031	677	ACO1	TE-TSS
transcript/141960	chr15:65530485:65578346:+	975	325	HACD3	TE-exon
transcript/142078	chr12:7135343:7158933:+	1053	351	CLSTN3	TE-exon
transcript/142205	chr6:89095960:89118010:-	618	206	SRSF12	TE-exon
transcript/142206	chr6:89095960:89118010:-	873	291	SRSF12	TE-exon
transcript/142247	chr6:17615037:17637666:-	1977	659	NUP153	TE-exon
transcript/142284	chr2:53971091:53979059:+	207	69	ACYP2	TE-exon
transcript/142438	chr3:69017400:69038898:-	744	248	TMF1	TE-exon
transcript/142568	chr8:93916938:94100832:+	492	164	PDP1	TE-ApA,TE-exon
transcript/142600	chr21:44012324:44082166:+	1248	416	TRAPPC10	TE-exon
transcript/142974	chr2:55500439:55617620:-	1497	499	PPP4R3B	TE-ApA
transcript/142988	chr3:3799436:4046768:+	456	152	LRRN1	TE-exon
transcript/143107	chr17:1517992:1553151:-	591	197	PITPNA	TE-exon
transcript/143228	chr3:9477702:9553815:-	441	147	LHFPL4	TE-exon
transcript/143724	chr17:44708891:44750544:+	1719	573	DBF4B	TE-exon
transcript/143830	chr3:43671542:43690612:-	162	54	ANO10	TE-exon
transcript/144146	chr2:153871893:154414843:+	1434	478	GALNT13	TE-exon
transcript/144309	chr3:47282663:47286456:+	444	148	KLHL18	TE-exon
transcript/144427	chr19:305574:344052:-	957	319	MIER2	TE-exon
transcript/144486	chr16:11872207:11906863:-	1320	440	GSPT1	TE-exon
transcript/144560	chr4:41990530:42016592:+	405	135	SLC30A9	TE-exon
transcript/144738	chr9:129805416:129811281:+	168	56	TOR1B	TE-exon
transcript/144792	chr2:53971109:53979060:+	207	69	ACYP2	TE-exon
transcript/144827	chr1:1385711:1399324:-	1083	361	CCNL2	TE-exon
transcript/145008	chr6:33260062:33271882:-	1749	583	VPS52	TE-exon
transcript/145142	chr12:111686077:111751730:+	708	236	ACAD10	TE-ApA,TE-exon
transcript/145169	chr1:44172752:44355287:-	822	274	ERI3	TE-exon
transcript/145250	chr6:33260062:33271882:-	1305	435	VPS52	TE-exon
transcript/145297	chr9:120793514:120801786:+	1104	368	B3GALT9	TE-ApA,TE-exon
transcript/145402	chr14:103385395:103503827:+	1182	394	MARK3	TE-exon
transcript/145433	chr4:183709943:183713587:+	246	82	TRAPPC11	TE-exon
transcript/145668	chr4:169744831:169757914:-	786	262	HPF1	TE-exon
transcript/145878	chr5:795605:864178:-	1446	482	BRD9,ZDHHC11	TE-exon
transcript/146036	chr15:70892842:71071547:+	1767	589	LRRC49	TE-ApA,TE-exon
transcript/146251	chr10:103277713:103282811:+	249	83	INA	TE-ApA
transcript/146447	chr20:2873648:3038667:+	1071	357	PTPRA	TE-exon
transcript/146447	chr20:2873648:3038667:+	1596	532	PTPRA	TE-exon
transcript/146464	chr22:37755098:37780613:+	291	97	TRIOBP	TE-exon
transcript/146502	chr12:122272661:122355161:-	1320	440	CLIP1	TE-exon
transcript/146502	chr12:122272661:122355161:-	1770	590	CLIP1	TE-exon
transcript/146694	chr8:27311649:27357301:+	234	78	PTK2B	TE-ApA,TE-exon
transcript/146751	chr8:11047754:11201354:-	939	313	XKR6	TE-exon
transcript/146769	chr7:87628432:87832295:+	879	293	RUNDC3B	TE-exon
transcript/146788	chr3:160755568:160762141:+	420	140	PPM1L	TE-exon
transcript/146795	chr6:145751868:145814772:-	141	47	FBXO30	TE-exon
transcript/146809	chr14:103385414:103503827:+	1785	595	MARK3	TE-exon
transcript/146986	chr1:66921642:66925192:-	243	81	DNAI4	TE-exon
transcript/146997	chr17:41974024:42017401:-	1452	484	DNAJC7	TE-exon
transcript/147096	chr16:88863341:88941107:-	903	301	CBFA2T3,PABPN1L	TE-exon
transcript/147353	chr14:49784233:49802473:-	378	126	NEMF	TE-exon
transcript/147471	chr17:16101036:16215553:-	2742	914	NCOR1	TE-exon
transcript/147817	chr20:2873499:3038668:+	2475	825	PTPRA	TE-exon
transcript/147865	chr1:116910149:116968372:+	2085	695	PTGFRN	TE-exon
transcript/147980	chrX:54445455:54530045:-	2376	792	FGD1	TE-exon
transcript/148030	chr1:36224430:36266152:+	240	80	THRAP3	TE-ApA,TE-exon
transcript/148059	chr15:64955072:64989795:-	381	127	SPG21	TE-ApA,TE-exon
transcript/148115	chr8:78675784:78709719:+	153	51	ZC2HC1A	TE-exon
transcript/148196	chr10:37758454:37857610:-	258	86	ZNF248	TE-exon
transcript/148219	chr12:122284943:122310134:-	135	45	CLIP1	TE-ApA,TE-exon
transcript/148300	chr19:305573:342188:-	1527	509	MIER2	TE-exon
transcript/148329	chr16:1493575:1503589:+	1416	472	TELO2	TE-ApA,TE-exon
transcript/148346	chr17:9966015:10198285:-	453	151	GAS7	TE-ApA,TE-exon
transcript/148347	chr17:18269958:18314963:-	2184	728	TOP3A	TE-ApA
transcript/148365	chr2:53971094:53979001:+	207	69	ACYP2	TE-exon
transcript/148454	chr1:42767291:42800825:+	249	83	TMEM269	TE-ApA,TE-exon
transcript/148836	chrX:46988572:47052633:+	297	99	JADE3	TE-ApA,TE-exon
transcript/148991	chr1:151702404:151716813:-	1260	420	CELF3	TE-exon
transcript/149283	chr7:157856413:158587795:-	1617	539	PTPRN2	TE-exon
transcript/149684	chr5:122775079:122787521:+	261	87	SNX2	TE-ApA,TE-exon
transcript/149744	chr2:134918835:134999446:+	1986	662	CCNT2	TE-exon
transcript/149923	chr1:114397620:114510957:-	1158	386	TRIM33	TE-exon
transcript/149926	chr6:87590138:87669637:+	2196	732	ORC3	TE-ApA,TE-exon
transcript/149987	chr11:128989576:129164428:-	822	274	ARHGAP32	TE-ApA
transcript/150011	chr3:3799432:4046768:+	456	152	LRRN1	TE-exon
transcript/150138	chr4:54039749:54064527:-	330	110	CHIC2	TE-exon
transcript/150362	chr14:51860738:51969794:+	411	137	GNG2	TE-exon
transcript/150390	chr18:50560098:50731823:+	1008	336	MAPK4	TE-exon
transcript/150602	chr20:36465263:36528631:+	396	132	DLGAP4	TE-ApA,TE-exon
transcript/150608	chrX:71382627:71409013:+	2790	930	TAF1	TE-ApA
transcript/150647	chr4:185727704:185956345:-	204	68	SORBS2	TE-exon
transcript/150756	chr5:138158622:138163363:-	228	76	BRD8	TE-exon
transcript/150864	chr10:102402618:102419116:-	1107	369	PSD	TE-exon
transcript/151096	chr16:10800032:10804790:-	261	87	TVP23A	TE-exon
transcript/151097	chr10:84505893:84518512:+	267	89	CCSER2	TE-exon
transcript/151202	chr12:22063773:22076555:-	135	45	ST8SIA1	TE-exon
transcript/151426	chr7:716618:727615:-	267	89	PRKAR1B	TE-exon
transcript/151435	chr12:108910880:109020882:-	1440	480	SVOP	TE-exon
transcript/151481	chr2:171149124:171155337:-	318	106	TLK1	TE-exon
transcript/151482	chr12:1691050:1695663:+	534	178	ADIPOR2	TE-ApA,TE-exon
transcript/151511	chr1:21596222:21651837:-	2016	672	RAP1GAP	TE-exon
transcript/151522	chr10:38094929:38119564:+	735	245	ZNF37A	TE-exon
transcript/151584	chr14:50432188:50532596:-	1875	625	MAP4K5	TE-ApA,TE-exon
transcript/151627	chr6:44136812:44155518:+	1212	404	TMEM63B	TE-TSS,TE-exon
transcript/151644	chr6:44127643:44155517:+	2484	828	TMEM63B	TE-exon
transcript/151787	chr11:27488579:27506769:-	465	155	LIN7C	TE-exon
transcript/151831	chr17:28786922:28790921:-	207	69	FAM222B	TE-ApA,TE-exon
transcript/151968	chr14:93133955:93207070:-	216	72	GON7	TE-ApA,TE-exon
transcript/151983	chr20:36493268:36528631:+	888	296	DLGAP4	TE-ApA,TE-exon
transcript/152096	chr11:130876985:130914679:-	894	298	SNX19	TE-exon
transcript/152423	chr17:64477786:64497045:-	360	120	POLG2	TE-exon
transcript/152439	chr20:63272812:63289789:+	1188	396	ARFGAP1	TE-exon
transcript/152925	chr19:13245689:13253095:-	255	85	CACNA1A	TE-ApA,TE-exon
transcript/152996	chr14:23969930:24006400:+	534	178	DHRS4L2	TE-exon
transcript/153329	chr10:1642986:1737497:-	159	53	ADARB2	TE-ApA,TE-exon
transcript/153398	chr19:52570286:52627272:+	729	243	ZNF701	TE-ApA,TE-exon
transcript/153444	chr3:2099497:2157509:+	264	88	CNTN4	TE-exon
transcript/153468	chr2:74958627:74989686:+	441	147	POLE4	TE-exon
transcript/153648	chr15:70892858:71071563:+	996	332	LRRC49	TE-ApA,TE-exon
transcript/153652	chr21:45643661:45809185:+	435	145	PCBP3	TE-ApA
transcript/153683	chr17:29390343:29519520:+	1989	663	TAOK1	TE-ApA
transcript/153713	chr6:169466313:169702047:-	1005	335	WDR27	TE-ApA,TE-exon
transcript/153761	chr1:21596222:21651841:-	2016	672	RAP1GAP	TE-exon
transcript/153780	chr5:112861275:112885001:+	393	131	SRP19	TE-ApA,TE-exon
transcript/154326	chr14:77131270:77141650:-	357	119	ZDHHC22	TE-exon
transcript/154501	chr1:247306525:247332379:-	1098	366	ZNF496	TE-ApA
transcript/154602	chr7:140291974:140398494:-	711	237	SLC37A3	TE-ApA,TE-exon
transcript/154652	chr20:38748446:38772517:+	786	262	ACTR5	TE-exon
transcript/154714	chr17:28346803:28357568:-	837	279	POLDIP2	TE-exon
transcript/154757	chr5:69267335:69332787:-	1014	338	CCDC125	TE-ApA,TE-exon
transcript/154788	chr10:98134675:98244893:+	1653	551	R3HCC1L	TE-exon
transcript/154856	chr1:51789207:51878341:-	432	144	NRDC	TE-exon
transcript/154948	chr8:42897308:42910254:+	207	69	HOOK3	TE-ApA,TE-exon
transcript/154998	chr2:120277224:120295301:+	231	77	RALB	TE-ApA,TE-exon
transcript/155077	chr12:12319764:12350257:-	381	127	MANSC1	TE-ApA,TE-exon
transcript/155114	chr1:21596221:21669330:-	1470	490	RAP1GAP	TE-exon
transcript/155127	chr5:641281:653555:+	222	74	CEP72	TE-exon
transcript/155159	chr8:102266079:102310432:-	225	75	UBR5	TE-exon
transcript/155343	chr20:4148809:4206258:+	1536	512	SMOX	TE-exon
transcript/155410	chr7:134993726:135170774:-	315	105	CYREN	TE-ApA,TE-exon
transcript/155479	chr7:135396135:135400672:-	234	78	CNOT4	TE-ApA,TE-exon
transcript/155513	chr4:75514469:75547320:+	441	147	THAP6	TE-ApA
transcript/155715	chr3:141051423:141072673:+	750	250	SPSB4	TE-ApA
transcript/155738	chr17:5282280:5383715:+	1803	601	RABEP1	TE-exon
transcript/155758	chr20:2873525:3038668:+	1428	476	PTPRA	TE-exon
transcript/155845	chr3:62398977:62550116:-	1968	656	CADPS	TE-exon
transcript/155916	chr15:52775700:52790193:-	1257	419	ONECUT1	TE-exon
transcript/155989	chr1:161766340:161959669:+	1230	410	ATF6	TE-ApA,TE-exon
transcript/156196	chr1:156031248:156051178:-	558	186	UBQLN4	TE-ApA,TE-exon
transcript/156316	chr14:76761534:76783013:+	1293	431	VASH1	TE-exon
transcript/156333	chr17:16161631:16215548:-	843	281	NCOR1	TE-exon
transcript/156464	chr1:150321476:150353192:+	888	296	PRPF3	TE-exon
transcript/156692	chr2:48440800:48515385:+	2211	737	PPP1R21	TE-exon
transcript/156723	chr5:179732830:179796507:+	2088	696	LTC4S,MAML1	TE-exon
transcript/156736	chr2:202265770:202472065:+	1299	433	BMPR2,NOP58	TE-ApA,TE-exon
transcript/156805	chr17:4787056:4806989:-	354	118	C17orf114	TE-ApA,TE-exon
transcript/157201	chr10:31833071:31840672:-	225	75	ARHGAP12	TE-exon
transcript/157379	chr3:3799432:4059578:+	456	152	LRRN1	TE-exon
transcript/157538	chr21:45643733:45809200:+	435	145	PCBP3	TE-ApA
transcript/158055	chr19:50621978:50639827:-	711	237	SYT3	TE-exon
transcript/158226	chrX:47199280:47215127:+	1242	414	UBA1	TE-exon
transcript/158263	chr22:42382967:42437984:-	1032	344	NFAM1	TE-ApA,TE-exon
transcript/158286	chr8:42897315:42910251:+	186	62	HOOK3	TE-ApA,TE-exon
transcript/158344	chr21:36034542:36060516:-	963	321	SETD4	TE-exon
transcript/158728	chr10:99694293:99732118:-	1164	388	COX15	TE-exon
transcript/158775	chr11:9020389:9066752:-	1215	405	SCUBE2	TE-exon
transcript/158860	chr3:133661991:133778784:+	1584	528	TF	TE-exon
transcript/158880	chr3:13381436:13384799:-	252	84	NUP210	TE-ApA,TE-exon
transcript/159287	chr4:165493173:165501626:+	294	98	CPE	TE-exon
transcript/159565	chr14:69260175:69364180:+	855	285	GALNT16	TE-ApA,TE-exon
transcript/159726	chr2:229357633:229714540:-	2274	758	DNER	TE-exon
transcript/159767	chr14:72661876:72894104:-	837	279	DPF3	TE-exon
transcript/160365	chr2:229357633:229714557:-	2253	751	DNER	TE-exon
transcript/160391	chr10:68901290:68915713:+	837	279	DDX50	TE-ApA,TE-exon
transcript/160431	chr3:38346797:38426665:+	1359	453	XYLB	TE-ApA,TE-exon
transcript/160508	chr1:34890911:34930510:-	1434	478	DLGAP3	TE-exon
transcript/160553	chr19:6125429:6199544:-	249	83	RFX2	TE-exon
transcript/160980	chr6:134964632:135054805:-	1530	510	HBS1L	TE-exon
transcript/161570	chr3:116439331:116445407:-	174	58	LSAMP	TE-exon
transcript/161746	chr17:50972973:50995518:-	1731	577	SPAG9	TE-exon
transcript/161801	chr19:5124124:5141502:+	594	198	KDM4B	TE-TSS,TE-exon
transcript/161813	chr22:38656659:38673844:+	432	144	CBY1	TE-exon
transcript/162030	chr9:116813325:117415077:-	2064	688	ASTN2	TE-ApA
transcript/162032	chr12:123973291:124200890:+	237	79	RFLNA	TE-exon
transcript/162093	chr12:109900279:109918068:+	909	303	TCHP	TE-exon
transcript/162191	chrX:54445455:54530045:-	2580	860	FGD1	TE-exon
transcript/162395	chr5:79991346:80006905:+	348	116	THBS4	TE-ApA,TE-exon
transcript/162450	chr6:125294265:125302116:-	375	125	HDDC2	TE-exon
transcript/162452	chr10:37830856:37857600:-	459	153	ZNF248	TE-exon
transcript/162467	chr5:102865917:103029715:+	2208	736	PAM	TE-exon
transcript/162756	chr10:115334322:115946777:+	951	317	ATRNL1	TE-exon
transcript/163149	chr20:45871951:45879110:+	2127	709	ZSWIM3	TE-exon
transcript/163209	chr22:29788067:29838263:-	1983	661	ASCC2	TE-exon
transcript/163787	chr11:64795702:65116226:+	801	267	TM7SF2	TE-exon
transcript/163825	chr1:8318103:8342248:+	2178	726	SLC45A1	TE-ApA,TE-exon
transcript/163852	chr21:33239273:33252802:+	636	212	IFNAR2	TE-exon
transcript/163908	chr3:52410522:52417753:+	339	113	PHF7	TE-exon
transcript/163937	chr2:235750352:235754422:+	204	68	AGAP1	TE-exon
transcript/163945	chr15:52775662:52790164:-	1257	419	ONECUT1	TE-exon
transcript/164079	chr17:4529189:4539034:+	546	182	SPNS2	TE-exon
transcript/164086	chr20:63981385:64033099:+	2646	882	PRPF6	TE-exon
transcript/164378	chrX:55717771:55758769:+	498	166	RRAGB	TE-exon
transcript/164463	chr9:128355501:128364235:+	474	158	SLC27A4	TE-exon
transcript/164467	chr19:305574:344491:-	1620	540	MIER2	TE-exon
transcript/164538	chr1:48295999:48399460:-	291	97	SPATA6	TE-exon
transcript/164812	chr15:65530485:65578341:+	1158	386	HACD3	TE-exon
transcript/165050	chr3:105726567:105868949:-	1239	413	CBLB	TE-ApA
transcript/165119	chr7:86827384:86938167:-	2055	685	ELAPOR2	TE-exon
transcript/165348	chr8:42897308:42910252:+	207	69	HOOK3	TE-ApA,TE-exon
transcript/165450	chr17:64568639:64662307:-	1032	344	SMURF2	TE-exon
transcript/165545	chr10:67964791:67981453:-	300	100	HERC4	TE-ApA,TE-exon
transcript/165663	chr4:8366283:8385187:-	366	122	ACOX3	TE-TSS
transcript/165844	chr6:33260063:33271688:-	894	298	VPS52	TE-exon
transcript/166062	chr2:201451719:201502687:+	687	229	STRADB	TE-exon
transcript/166069	chr22:29788067:29838255:-	927	309	ASCC2	TE-exon
transcript/166175	chr3:185608384:185631095:+	996	332	SENP2	TE-exon
transcript/166228	chr11:31442811:31509585:-	237	79	IMMP1L	TE-exon
transcript/166364	chr2:37231646:37271419:+	441	147	NDUFAF7	TE-exon
transcript/166396	chr12:123973272:124243464:+	522	174	RFLNA	TE-ApA
transcript/166461	chr1:12463921:12469034:+	210	70	VPS13D	TE-ApA
transcript/166465	chrX:123183973:123328804:+	774	258	GRIA3	TE-exon
transcript/166618	chr20:34099766:34112206:-	201	67	EIF2S2	TE-exon
transcript/166651	chr19:56508145:56511272:+	162	54	ZNF471	TE-ApA
transcript/166825	chr6:125294265:125302075:-	345	115	HDDC2	TE-exon
transcript/166890	chr10:116884796:117005186:-	1323	441	SHTN1	TE-exon
transcript/167029	chr3:52410534:52418319:+	318	106	PHF7	TE-exon
transcript/167154	chr9:131860112:131949698:-	276	92	MED27	TE-exon
transcript/167219	chr11:111741089:111821991:-	2256	752	PPP2R1B	TE-exon
transcript/167331	chr14:87979058:87982604:-	123	41	GALC	TE-ApA,TE-TSS,TE-exon
transcript/167420	chr1:54200183:54204488:+	429	143	MRPL37	TE-exon
transcript/167460	chr15:22991677:23031002:-	2097	699	TUBGCP5	TE-ApA
transcript/167586	chr22:44749080:44808801:+	405	135	ARHGAP8	TE-ApA,TE-exon
transcript/167612	chr18:22933362:23026485:+	2352	784	RBBP8	TE-exon
transcript/167828	chr17:48782123:48803996:-	669	223	TTLL6	TE-ApA,TE-exon
transcript/167846	chr5:132998103:133001771:-	375	125	ZCCHC10	TE-TSS,TE-exon
transcript/167867	chr11:45933679:46121434:-	1899	633	PHF21A	TE-exon
transcript/167924	chr6:156778974:156997391:+	927	309	ARID1B	TE-exon
transcript/167944	chr1:247306525:247331886:-	627	209	ZNF496	TE-ApA
transcript/167984	chr4:41990565:42087533:+	492	164	SLC30A9	TE-exon
transcript/168363	chr18:23477996:23483132:+	195	65	RIOK3	TE-exon
transcript/168391	chr11:10820572:10858032:-	255	85	ZBED5	TE-exon
transcript/168424	chr3:25462324:25473918:+	150	50	RARB	TE-exon
transcript/168426	chr11:47413523:47417439:+	333	111	SLC39A13	TE-ApA,TE-exon
transcript/168472	chr12:50085331:50100640:+	1464	488	SMARCD1	TE-exon
transcript/168557	chr7:77537435:77640069:+	2442	814	PTPN12	TE-exon
transcript/168576	chr8:108357860:108443470:-	228	76	EIF3E	TE-ApA,TE-exon
transcript/168855	chr15:43407214:43428044:-	1116	372	TP53BP1	TE-exon
transcript/168982	chr4:24996188:25030704:-	822	274	LGI2	TE-exon
transcript/168996	chr12:113795746:113966322:-	1392	464	RBM19	TE-exon
transcript/169106	chr11:45933679:46121434:-	1281	427	PHF21A	TE-exon
transcript/169300	chr11:66510646:66519481:+	633	211	BBS1	TE-exon
transcript/169417	chr19:1969813:1981310:+	1101	367	CSNK1G2	TE-exon
transcript/169546	chr21:36034542:36060516:-	387	129	SETD4	TE-exon
transcript/169553	chr7:129051373:129054895:-	174	58	TNPO3	TE-ApA,TE-exon
transcript/169805	chr19:50621978:50639295:-	1707	569	SYT3	TE-exon
transcript/169859	chr14:103842320:103846981:-	294	98	PPP1R13B	TE-ApA,TE-exon
transcript/169862	chrX:135520642:135560774:+	357	119	INTS6L	TE-exon
transcript/169916	chr15:52775663:52789888:-	1206	402	ONECUT1	TE-exon
transcript/170173	chr11:1264450:1309640:-	636	212	TOLLIP	TE-ApA,TE-exon
transcript/170241	chr22:45671853:45812432:+	825	275	ATXN10	TE-exon
transcript/170646	chr6:70667796:70861985:+	1416	472	SMAP1	TE-exon
transcript/170693	chr11:490974:494564:+	426	142	PTDSS2	TE-exon
transcript/170900	chr3:115623581:115634468:+	231	77	GAP43	TE-exon
transcript/170917	chr22:29491009:29529240:-	1098	366	THOC5	TE-exon
transcript/170946	chr10:1643139:1737456:-	159	53	ADARB2	TE-exon
transcript/170970	chr1:211941718:212035545:-	2208	736	INTS7	TE-exon
transcript/171044	chr19:49929204:49941802:+	297	99	ATF5	TE-exon
transcript/171143	chr11:8240499:8268779:-	396	132	LMO1	TE-ApA
transcript/171190	chr3:52410570:52418321:+	321	107	PHF7	TE-exon
transcript/171594	chr13:79319466:79366860:-	1557	519	RBM26	TE-exon
transcript/171692	chr12:106774595:106887282:+	1785	595	RIC8B	TE-exon
transcript/171696	chr1:244835323:244848032:+	249	83	COX20	TE-exon
transcript/171876	chr1:151702428:151716771:-	1047	349	CELF3	TE-exon
transcript/172135	chr14:76151915:76199528:+	321	107	GPATCH2L	TE-exon
transcript/172197	chr1:39162735:39206945:+	243	81	MACF1	TE-exon
transcript/172215	chr3:108589702:108622128:+	459	153	DZIP3	TE-exon
transcript/172403	chr1:114145526:114152922:-	147	49	SYT6	TE-exon
transcript/172463	chr14:50438974:50532617:-	939	313	MAP4K5	TE-exon
transcript/172559	chr3:119918748:120094378:-	567	189	GSK3B	TE-exon
transcript/172700	chr1:151702401:151716813:-	1167	389	CELF3	TE-exon
transcript/172849	chr14:60472415:60485986:-	711	237	C14orf39	TE-ApA
transcript/173006	chr7:156682431:156893007:-	1410	470	LMBR1	TE-exon
transcript/173032	chr9:15451075:15470934:+	213	71	SNAPC3	TE-exon
transcript/173038	chr1:174159538:174322164:+	1080	360	RABGAP1L	TE-exon
transcript/173050	chrX:152244032:152451280:-	684	228	GABRA3	TE-exon
transcript/173166	chr10:96162883:96168376:+	174	58	ZNF518A	TE-exon
transcript/173175	chr12:121918573:121939231:+	1218	406	CFAP251	TE-ApA,TE-exon
transcript/173212	chr1:112540798:112619131:-	795	265	ST7L	TE-exon
transcript/173307	chr1:151702428:151716833:-	1167	389	CELF3	TE-exon
transcript/173703	chr11:28040993:28108174:-	1950	650	KIF18A	TE-exon
transcript/174567	chr8:9706833:9773049:+	2256	752	TNKS	TE-ApA,TE-exon
transcript/174902	chr5:138783206:138869173:+	516	172	CTNNA1	TE-exon
transcript/174903	chr1:34855047:34864799:-	561	187	SMIM12	TE-exon
transcript/175005	chr10:68646420:68692350:+	1959	653	TET1	TE-exon
transcript/175134	chr22:50201032:50217615:+	621	207	SELENOO	TE-exon
transcript/175226	chr11:74748861:74920230:+	1455	485	RNF169	TE-exon
transcript/175425	chr16:89624339:89641539:+	1071	357	DPEP1	TE-exon
transcript/175495	chr19:1769289:1781064:+	213	71	ONECUT3	TE-exon
transcript/175527	chr3:170133198:170181733:-	999	333	PHC3	TE-ApA,TE-exon
transcript/175689	chr11:75815188:76031970:+	1245	415	UVRAG	TE-exon
transcript/176008	chr2:224473189:224535615:-	1833	611	CUL3	TE-exon
transcript/176061	chr13:114296794:114305802:+	504	168	UPF3A	TE-TSS
transcript/176142	chr16:21973957:22006426:+	231	77	UQCRC2	TE-exon
transcript/176182	chr1:91260766:91378179:-	480	160	HFM1	TE-exon
transcript/176233	chr8:67951936:68085390:+	1563	521	PREX2	TE-exon
transcript/176278	chr16:4354542:4405037:-	924	308	CORO7	TE-exon
transcript/176367	chr18:22933891:23026477:+	1806	602	RBBP8	TE-exon
transcript/176400	chr2:85549070:85561436:-	2058	686	GGCX	TE-exon
transcript/176425	chr15:99333991:99388621:+	279	93	LRRC28	TE-exon
transcript/176714	chr5:176392455:176401493:-	285	95	CLTB	TE-TSS,TE-exon
transcript/176758	chr1:36157103:36180847:+	2280	760	MAP7D1	TE-exon
transcript/176796	chr17:50972973:50995176:-	1248	416	SPAG9	TE-exon
transcript/177002	chr1:151702428:151711671:-	723	241	CELF3	TE-exon
transcript/177025	chr17:64545354:64662307:-	2250	750	SMURF2	TE-exon
transcript/177079	chr13:33818163:34081513:+	1074	358	RFC3	TE-exon
transcript/177201	chr15:77613694:77819410:-	1881	627	LINGO1	TE-exon
transcript/177226	chr12:123973293:124200892:+	324	108	RFLNA	TE-exon
transcript/177242	chr11:33609865:33669938:+	423	141	KIAA1549L	TE-exon
transcript/177332	chrX:101009351:101052115:-	1443	481	TRMT2B	TE-exon
transcript/177354	chr4:109500034:109540452:+	1599	533	SEC24B	TE-TSS
transcript/177381	chr5:173581544:173616620:-	279	93	BOD1	TE-exon
transcript/177394	chr12:120763822:120902892:-	1041	347	SPPL3	TE-exon
transcript/177494	chr14:50401361:50532544:-	663	221	MAP4K5	TE-exon
transcript/177518	chr13:71489953:71557092:-	318	106	DACH1	TE-exon
transcript/177732	chr2:27086742:27117490:+	309	103	KHK	TE-exon
transcript/177749	chr1:40637514:40665677:-	276	92	RIMS3	TE-exon
transcript/177892	chr15:91101582:91120811:+	315	105	SV2B	TE-ApA,TE-exon
transcript/178076	chr9:38406528:38414537:-	285	95	IGFBPL1	TE-TSS
transcript/178125	chr18:22933891:23026477:+	2289	763	RBBP8	TE-exon
transcript/178238	chr13:98408345:98448594:-	504	168	STK24	TE-ApA
transcript/178458	chr5:96767505:96800958:-	1245	415	ERAP1	TE-ApA,TE-exon
transcript/178588	chr1:20759901:20778628:-	192	64	HP1BP3	TE-ApA,TE-exon
transcript/178603	chr3:133619232:133649600:-	1512	504	TOPBP1	TE-exon
transcript/178721	chr2:73840912:73862883:+	525	175	STAMBP	TE-exon
transcript/178748	chr12:1940505:2004444:-	1710	570	DCP1B	TE-ApA,TE-exon
transcript/178928	chr7:140341445:140398494:-	603	201	SLC37A3	TE-exon
transcript/179174	chr11:9038906:9066734:-	1026	342	SCUBE2	TE-ApA,TE-exon
transcript/179687	chr18:22933891:23026477:+	2352	784	RBBP8	TE-exon
transcript/179804	chr2:37096137:37156998:-	1512	504	EIF2AK2	TE-exon
transcript/180021	chr3:142724039:142750992:+	645	215	TRPC1	TE-ApA,TE-exon
transcript/180069	chr11:128989572:129123484:-	738	246	ARHGAP32	TE-ApA
transcript/180090	chr4:75539416:75547319:+	219	73	THAP6	TE-ApA,TE-exon
transcript/180218	chr12:1940508:2004439:-	1854	618	DCP1B	TE-exon
transcript/180349	chr11:35662874:35892965:+	645	215	TRIM44	TE-ApA,TE-exon
transcript/180386	chr6:125294265:125302124:-	405	135	HDDC2	TE-exon
transcript/180396	chr9:137554908:137578880:-	510	170	DPH7	TE-exon
transcript/180399	chr6:170475711:170553280:-	651	217	PSMB1	TE-ApA,TE-exon
transcript/180429	chr9:37395383:37436993:+	990	330	GRHPR	TE-exon
transcript/180626	chr7:129224926:129424225:+	1179	393	AHCYL2	TE-exon
transcript/180733	chr5:180843577:180861254:-	417	139	ZFP62	TE-exon
transcript/180835	chr8:42905433:42910251:+	204	68	HOOK3	TE-ApA,TE-exon
transcript/180837	chr20:2873702:3038668:+	2502	834	PTPRA	TE-exon
transcript/181119	chr19:14433348:14471857:+	2928	976	PKN1	TE-exon
transcript/181139	chr7:157337022:157432968:+	978	326	DNAJB6	TE-exon
transcript/181217	chr7:96094604:96098151:+	513	171	DYNC1I1	TE-exon
transcript/181523	chr2:14937367:15277015:-	831	277	NBAS	TE-exon
transcript/181660	chr16:19555719:19700684:+	2946	982	VPS35L	TE-exon
transcript/181927	chr19:14433369:14471866:+	873	291	PKN1	TE-exon
transcript/181962	chr12:123973280:124243456:+	270	90	RFLNA	TE-exon
transcript/182137	chr19:16355249:16471963:-	2442	814	EPS15L1	TE-exon
transcript/182180	chr8:96951946:97277030:-	306	102	TSPYL5	TE-ApA,TE-exon
transcript/182367	chr14:99519131:99522392:-	474	158	CCDC85C	TE-ApA,TE-exon
transcript/182372	chr1:113697210:113759039:-	909	303	PHTF1	TE-exon
transcript/182621	chr1:151702428:151716784:-	1161	387	CELF3	TE-exon
transcript/182699	chr6:88610272:88849779:-	294	98	RNGTT	TE-exon
transcript/182808	chr19:36414544:36418644:-	288	96	ZFP82	TE-exon
transcript/182860	chr10:13100058:13159470:+	1668	556	OPTN	TE-exon
transcript/182958	chr19:55339296:55350168:+	1239	413	KMT5C	TE-ApA,TE-exon
transcript/183168	chr12:45839742:45843479:+	231	77	ARID2	TE-exon
transcript/183223	chr19:49930907:49941801:+	312	104	ATF5	TE-exon
transcript/183308	chr17:64545354:64662135:-	2166	722	SMURF2	TE-exon
transcript/183514	chr22:24574376:24593031:-	213	71	LRRC75B	TE-ApA,TE-exon
transcript/183577	chr2:27097585:27117480:+	294	98	KHK	TE-exon
transcript/183623	chr1:151702403:151716771:-	1080	360	CELF3	TE-exon
transcript/183798	chr3:50674961:51003795:+	360	120	DOCK3	TE-exon
transcript/183877	chr5:141430645:141433837:+	2085	695	PCDHGA12	TE-ApA
transcript/183923	chr4:113049658:113207686:+	405	135	ANK2	TE-exon
transcript/183929	chr12:51951659:52004398:+	1455	485	ACVR1B	TE-exon
transcript/184151	chr13:49914660:49936307:-	639	213	SPRYD7	TE-exon
transcript/184371	chr17:42458901:42535988:+	963	321	ATP6V0A1	TE-ApA
transcript/184497	chr5:122799592:122807625:+	165	55	SNX2	TE-exon
transcript/184818	chr4:24527477:24584572:-	1119	373	DHX15	TE-exon
transcript/184875	chr1:244835680:244848035:+	249	83	COX20	TE-exon
transcript/184910	chr3:33548786:33594099:-	813	271	CLASP2	TE-ApA,TE-TSS,TE-exon
transcript/185209	chr14:21459021:21476936:-	513	171	RAB2B	TE-exon
transcript/185343	chr9:96771024:96778056:-	210	70	ZNF510	TE-exon
transcript/185471	chr3:9363083:9385701:+	993	331	THUMPD3	TE-exon
transcript/185525	chr10:13270134:13300107:-	828	276	PHYH	TE-ApA,TE-exon
transcript/185543	chr12:121400131:121445352:+	1263	421	RNF34	TE-exon
transcript/185547	chr7:76201887:76269791:+	792	264	SRRM3	TE-exon
transcript/185574	chrX:70197562:70289917:-	339	113	PDZD11	TE-exon
transcript/185607	chr2:229357632:229714351:-	1812	604	DNER	TE-exon
transcript/185662	chr7:18495687:18547111:+	192	64	HDAC9	TE-exon
transcript/185896	chr6:72096948:72186713:+	1596	532	RIMS1	TE-exon
transcript/186049	chr11:7251969:7469045:+	615	205	SYT9	TE-exon
transcript/186153	chr19:11910736:11914547:+	423	141	ZNF69	TE-exon
transcript/186249	chr16:87653004:87659710:+	537	179	JPH3	TE-ApA,TE-exon
transcript/186262	chr1:113697207:113759039:-	2121	707	PHTF1	TE-exon
transcript/186281	chr8:125091860:125234568:+	255	85	NSMCE2	TE-exon
transcript/186316	chr6:33250278:33277499:-	1794	598	VPS52	TE-exon
transcript/186572	chr2:61017714:61049255:+	1092	364	PEX13	TE-exon
transcript/186594	chr11:75602860:75608162:-	393	131	MAP6	TE-exon
transcript/186604	chr18:22933349:23026476:+	2289	763	RBBP8	TE-exon
transcript/186666	chr1:150609565:150629624:-	270	90	ENSA	TE-exon
transcript/186707	chr17:2059849:2104250:-	978	326	SMG6	TE-TSS
transcript/186729	chr11:65181895:65212004:+	1230	410	CAPN1	TE-exon
transcript/186854	chr12:110373478:110403485:-	1653	551	ANAPC7	TE-exon
transcript/186934	chr20:41562506:41604428:-	255	85	CHD6	TE-exon
transcript/187083	chr16:72114528:72125356:-	774	258	PMFBP1	TE-ApA,TE-exon
transcript/187216	chr8:67112029:67188602:+	2079	693	CSPP1	TE-exon
transcript/187239	chr1:156031248:156050420:-	1128	376	UBQLN4	TE-ApA,TE-exon
transcript/187321	chr1:113717463:113759143:-	297	99	PHTF1	TE-exon
transcript/187516	chr1:1081825:1112313:-	939	313	C1orf159	TE-exon
transcript/187569	chr2:950888:1226835:+	750	250	SNTG2	TE-exon
transcript/187775	chr1:36417906:36450443:-	447	149	OSCP1	TE-exon
transcript/187826	chr7:66709903:66716602:+	219	73	RABGEF1	TE-ApA
transcript/187877	chr2:209771998:209796817:+	774	258	UNC80	TE-ApA,TE-exon
transcript/187914	chr20:63708044:63739103:+	654	218	ZGPAT	TE-exon
transcript/188423	chr14:50401361:50532520:-	1581	527	MAP4K5	TE-exon
transcript/188443	chr19:54102854:54111398:+	813	271	NDUFA3	TE-ApA,TE-exon
transcript/188496	chr20:63708108:63739103:+	657	219	ENSG00000273154,ZGPAT	TE-exon
transcript/189042	chr7:105532178:105567676:+	933	311	RINT1	TE-exon
transcript/189070	chr16:2501067:2534097:+	333	111	TBC1D24	TE-exon
transcript/189084	chr19:58086176:58094877:+	507	169	ZNF135	TE-ApA,TE-exon
transcript/189097	chr19:47719191:47743133:+	954	318	EHD2	TE-exon
transcript/189102	chr12:102120212:102157216:+	273	91	PARPBP	TE-exon
transcript/189181	chr6:83140087:83168470:+	1503	501	DOP1A	TE-exon
transcript/189224	chr15:22991680:23024768:-	1461	487	TUBGCP5	TE-ApA
transcript/189226	chr9:41131309:41274012:-	669	223	ZNG1F	TE-exon
transcript/189310	chr12:32107423:32225226:+	195	65	BICD1	TE-exon
transcript/189400	chr1:164881435:164886044:+	330	110	PBX1	TE-ApA,TE-exon
transcript/189883	chr7:99045741:99083552:+	222	74	TRRAP	TE-exon
transcript/190119	chr1:219211509:219309625:+	492	164	LYPLAL1	TE-exon
transcript/190137	chr15:40719858:40755235:-	1173	391	RMDN3	TE-exon
transcript/190158	chr15:42238768:42259042:-	198	66	TMEM87A	TE-exon
transcript/190253	chr17:15436015:15563474:-	498	166	CDRT4	TE-exon
transcript/190392	chr1:101802511:101996846:-	1020	340	OLFM3	TE-exon
transcript/190620	chr1:52438405:52481573:-	1941	647	TUT4	TE-exon
transcript/190822	chr17:50972973:50993937:-	1248	416	SPAG9	TE-exon
transcript/190948	chr3:23499605:23536694:+	567	189	UBE2E2	TE-exon
transcript/191083	chr9:107283593:107343220:+	1254	418	RAD23B	TE-ApA
transcript/191088	chr8:63168609:63308415:+	1593	531	YTHDF3	TE-ApA,TE-exon
transcript/191143	chr1:21596222:21651841:-	1689	563	RAP1GAP	TE-exon
transcript/191178	chr9:128163263:128191552:-	2739	913	CIZ1	TE-ApA
transcript/191270	chr22:20496948:20501547:+	294	98	MED15	TE-TSS
transcript/191407	chr2:69829728:69880253:+	777	259	GMCL1	TE-exon
transcript/191429	chr7:149069964:149090739:-	864	288	ZNF786	TE-exon
transcript/191445	chr4:124467:129714:+	270	90	ZNF718	TE-exon
transcript/191499	chr17:49312183:49315681:-	279	93	ZNF652	TE-ApA,TE-exon
transcript/191519	chr20:63708162:63739097:+	945	315	ENSG00000273154,ZGPAT	TE-exon
transcript/191713	chr11:61828256:61867347:+	1356	452	FADS2	TE-exon
transcript/191827	chr3:9833649:9843488:-	618	206	RPUSD3	TE-exon
transcript/191867	chr3:3086959:3148601:+	744	248	TRNT1	TE-exon
transcript/191876	chr4:22397862:22516044:-	2532	844	ADGRA3	TE-exon
transcript/191906	chr2:148875237:148998831:+	1782	594	KIF5C	TE-exon
transcript/192069	chr13:49423710:49438279:-	255	85	CAB39L	TE-ApA,TE-exon
transcript/192213	chr12:122972062:122977077:-	474	158	ABCB9	TE-ApA,TE-exon
transcript/192355	chr1:151721524:151771329:+	276	92	OAZ3,RIIAD1	TE-exon
transcript/192377	chr2:69897456:69901172:+	219	73	MXD1	TE-ApA
transcript/192393	chr15:66293112:66382805:+	2319	773	DIS3L	TE-ApA
transcript/192588	chr12:113822057:113959244:-	2418	806	RBM19	TE-ApA,TE-exon
transcript/192591	chr7:151341823:151378444:+	666	222	NUB1	TE-exon
transcript/192914	chr12:30926560:30985362:+	738	246	TSPAN11	TE-ApA,TE-exon
transcript/193112	chr12:121431896:121444538:-	1545	515	KDM2B	TE-ApA,TE-exon
transcript/193172	chr12:49367464:49527424:+	729	243	SPATS2	TE-exon
transcript/193364	chr11:78923718:78972778:-	225	75	TENM4	TE-exon
transcript/193456	chr18:23478209:23483141:+	183	61	RIOK3	TE-exon
transcript/193606	chr7:94522912:94556967:+	1308	436	CASD1	TE-TSS
transcript/193705	chr4:25391314:25418499:+	1599	533	ANAPC4	TE-exon
transcript/193734	chr13:32586568:32632427:+	189	63	PDS5B	TE-exon
transcript/193805	chr1:25476944:25498727:+	303	101	MACO1	TE-exon
transcript/193934	chr3:142724039:142750992:+	543	181	TRPC1	TE-ApA,TE-exon
transcript/194158	chr2:86797912:86808035:-	288	96	CD8A	TE-ApA,TE-exon
transcript/194255	chr19:49691130:49713731:+	1818	606	CPT1C	TE-exon
transcript/194321	chr3:9433485:9438002:+	438	146	SETD5	TE-ApA,TE-exon
transcript/194340	chr9:35829262:35867236:+	2517	839	TMEM8B	TE-exon
transcript/194452	chr22:41245611:41286187:-	1152	384	RANGAP1	TE-exon
transcript/194624	chr6:170470431:170553285:-	573	191	PSMB1	TE-exon
transcript/194736	chr22:37464554:37486385:-	543	181	MFNG	TE-ApA,TE-exon
transcript/194789	chr14:103455725:103503826:+	1785	595	MARK3	TE-exon
transcript/194862	chr13:28700082:28718915:-	375	125	SLC46A3	TE-ApA,TE-exon
transcript/194865	chr19:42020870:42070158:-	1626	542	GRIK5	TE-ApA,TE-exon
transcript/194910	chr6:89701777:89706007:-	210	70	MDN1	TE-exon
transcript/195013	chr4:22397863:22516045:-	2427	809	ADGRA3	TE-exon
transcript/195254	chr16:48244273:48352000:+	1947	649	LONP2	TE-exon
transcript/195273	chr15:65328601:65378012:-	1941	647	IGDCC3	TE-exon
transcript/195368	chr13:79406345:79426309:-	249	83	RBM26	TE-exon
transcript/195402	chr19:10805012:10808392:+	333	111	DNM2	TE-exon
transcript/195523	chr11:66515691:66519482:+	339	113	BBS1	TE-exon
transcript/195559	chr7:129225061:129424223:+	1179	393	AHCYL2	TE-exon
transcript/195653	chr8:67952004:68085390:+	1497	499	PREX2	TE-exon
transcript/195688	chr18:42029412:42108789:+	936	312	PIK3C3	TE-exon
transcript/195762	chr16:30830998:30894023:-	432	144	BCL7C	TE-exon
transcript/195864	chr2:127407023:127505035:-	759	253	IWS1	TE-exon
transcript/195887	chr1:45803611:46024770:+	1872	624	MAST2	TE-ApA,TE-exon
transcript/195897	chr2:209653389:209703312:+	240	80	MAP2	TE-exon
transcript/196053	chr7:99438968:99457372:+	771	257	CPSF4	TE-exon
transcript/196111	chr6:62104056:62286167:-	651	217	KHDRBS2	TE-exon
transcript/196275	chr16:75451989:75508479:-	198	66	TMEM170A	TE-ApA,TE-exon
transcript/196336	chr19:11923962:11950755:+	2070	690	ZNF700	TE-exon
transcript/196380	chr12:121712831:121778450:+	618	206	TMEM120B	TE-ApA,TE-exon
transcript/196516	chr19:52570287:52599623:+	234	78	ZNF701	TE-exon
transcript/196570	chr12:108129344:108202860:+	411	137	WSCD2	TE-exon
transcript/196647	chr3:9448457:9459714:+	213	71	SETD5	TE-ApA
transcript/196692	chr20:18766458:18780663:+	357	119	DTD1	TE-TSS,TE-exon
transcript/196695	chr1:16250654:16314171:-	1203	401	FBXO42	TE-exon
transcript/196720	chr13:43879808:43886781:+	954	318	LACC1	TE-ApA
transcript/196864	chr1:45628125:45686608:-	1032	344	GPBP1L1	TE-exon
transcript/197088	chr19:14433506:14471866:+	2928	976	PKN1	TE-exon
transcript/197271	chr13:49247959:49269974:+	732	244	CDADC1	TE-exon
transcript/197333	chr22:50203130:50217615:+	1038	346	SELENOO	TE-TSS
transcript/197501	chr1:61742429:61825494:+	1575	525	PATJ	TE-exon
transcript/197550	chr16:68539409:68576040:+	1326	442	ZFP90	TE-exon
transcript/197639	chr12:4649111:4851109:+	972	324	GALNT8	TE-exon
transcript/197888	chr16:89673198:89696353:+	603	201	CDK10	TE-exon
transcript/197899	chr19:11923990:11950762:+	1470	490	ZNF700	TE-exon
transcript/197988	chr14:39139908:39170386:-	306	102	TRAPPC6B	TE-ApA,TE-exon
transcript/198200	chr20:49113526:49219279:-	1341	447	STAU1	TE-exon
transcript/198297	chr19:1774426:1779567:+	474	158	ONECUT3	TE-exon
transcript/198430	chr17:82233684:82273674:-	867	289	CSNK1D	TE-exon
transcript/198506	chr1:203007395:203024846:+	861	287	TMEM183A	TE-exon
transcript/198663	chr2:53670319:53706131:-	624	208	ASB3	TE-exon
transcript/198698	chr22:29788053:29838255:-	378	126	ASCC2	TE-exon
transcript/198760	chr7:6409132:6447989:-	567	189	DAGLB	TE-exon
transcript/199195	chr10:86666797:86711969:+	1299	433	LDB3	TE-exon
transcript/199209	chr9:132844675:132878973:-	600	200	AK8	TE-exon
transcript/199377	chr6:31676684:31689072:-	534	178	LY6G5C	TE-exon
transcript/199406	chr2:189784546:189877624:+	2292	764	PMS1	TE-exon
transcript/199556	chr11:9044270:9066757:-	1353	451	SCUBE2	TE-ApA
transcript/199654	chr20:45884281:45891252:-	942	314	NEURL2	TE-exon
transcript/199784	chr7:16245747:16421517:-	1251	417	CRPPA	TE-exon
transcript/199813	chr17:63576032:63594265:+	321	107	DCAF7	TE-exon
transcript/199911	chr14:77426674:77457565:-	909	303	VIPAS39	TE-exon
transcript/200050	chr12:123973226:124200893:+	324	108	RFLNA	TE-exon
transcript/200240	chr21:46291686:46324474:-	852	284	C21orf58	TE-exon
transcript/200247	chr1:117856253:117866813:-	177	59	GDAP2	TE-exon
transcript/200267	chr18:23478257:23483139:+	183	61	RIOK3	TE-TSS,TE-exon
transcript/200326	chr1:244835680:244848037:+	249	83	COX20	TE-exon
transcript/200416	chr7:30028401:30072588:+	936	312	PLEKHA8	TE-exon
transcript/200525	chr14:99684321:99727300:+	414	138	CYP46A1	TE-ApA,TE-exon
transcript/200587	chr7:32495514:32564187:+	1236	412	AVL9	TE-exon
transcript/200610	chr19:54102868:54111496:+	636	212	NDUFA3	TE-exon
transcript/200671	chr2:10556082:10689949:-	1851	617	NOL10	TE-ApA
transcript/200834	chr18:35468333:35491059:-	657	219	INO80C	TE-TSS,TE-exon
transcript/200972	chr3:3127915:3179691:-	837	279	CRBN	TE-exon
transcript/201010	chr15:75843446:75901039:+	594	198	UBE2Q2	TE-exon
transcript/201113	chr13:79320007:79368991:-	2199	733	RBM26	TE-exon
transcript/201136	chr2:190202079:190319803:-	1143	381	HIBCH	TE-exon
transcript/201149	chr7:98617304:98629869:+	1542	514	NPTX2	TE-exon
transcript/201232	chr1:205110766:205114902:-	189	63	RBBP5	TE-exon
transcript/201289	chr1:112554294:112619103:-	1116	372	ST7L	TE-exon
transcript/201350	chr17:17304520:17347655:+	363	121	NT5M	TE-ApA,TE-exon
transcript/201671	chr2:169686024:169694371:-	654	218	CFAP210	TE-ApA
transcript/201766	chr4:5820788:5888482:-	1347	449	CRMP1	TE-exon
transcript/202029	chr6:35213902:35220425:+	141	47	SCUBE3	TE-exon
transcript/202043	chr8:54046374:54101944:-	633	211	LYPLA1	TE-exon
transcript/202209	chr7:11423416:11426559:-	270	90	THSD7A	TE-ApA,TE-exon
transcript/202398	chr12:116715804:116738023:-	267	89	SPRING1	TE-exon
transcript/202411	chr20:17584343:17592261:+	120	40	DSTN	TE-TSS,TE-exon
transcript/202436	chr10:63469540:63521851:-	1038	346	JMJD1C	TE-ApA
transcript/202436	chr10:63469540:63521851:-	1368	456	JMJD1C	TE-ApA
transcript/202527	chr5:129904464:130002788:+	1212	404	CHSY3	TE-ApA
transcript/202529	chr1:54869337:54887195:-	900	300	DHCR24	TE-exon
transcript/202624	chr5:54517765:54607430:+	1740	580	SNX18	TE-exon
transcript/202759	chr1:9848276:9910248:-	318	106	CTNNBIP1	TE-exon
transcript/202853	chr4:39076054:39122208:+	1326	442	KLHL5	TE-exon
transcript/202904	chr9:92846069:92878019:-	2601	867	ZNF484	TE-exon
transcript/203364	chrX:49312665:49319838:+	255	85	GAGE10	TE-exon
transcript/203536	chr4:82818661:82864595:-	1449	483	SEC31A	TE-exon
transcript/203543	chr9:122130310:122159752:-	369	123	NDUFA8	TE-exon
transcript/203729	chr1:61742493:61825501:+	2103	701	PATJ	TE-exon
transcript/204099	chrY:13084429:13260405:-	213	71	UTY	TE-exon
transcript/204287	chr13:37009315:37059626:-	963	321	SUPT20H	TE-exon
transcript/204648	chr11:491244:494564:+	402	134	PTDSS2	TE-exon
transcript/204704	chr15:35284990:35331815:-	174	58	DPH6	TE-exon
transcript/204925	chr4:61517382:61824446:+	1206	402	ADGRL3	TE-exon
transcript/205350	chr9:125748276:125967374:+	669	223	PBX3	TE-exon
transcript/205526	chr19:40530464:40567296:+	2415	805	SPTBN4	TE-ApA
transcript/205531	chr15:24964036:24967808:+	168	56	SNRPN	TE-ApA,TE-exon
transcript/205571	chr9:128229781:128255240:+	1008	336	DNM1	TE-exon
transcript/205765	chr5:112136992:112160577:-	384	128	EPB41L4A	TE-exon
transcript/205777	chr10:23119390:23126763:+	168	56	MSRB2	TE-exon
transcript/205842	chr19:14566079:14572015:-	477	159	NDUFB7	TE-exon
transcript/205910	chr4:146175745:146204435:+	189	63	LSM6	TE-exon
transcript/205944	chr15:40520993:40565014:-	399	133	CCDC32	TE-exon
transcript/206009	chr1:35079359:35100756:+	513	171	ZMYM1	TE-exon
transcript/206129	chr1:156031245:156048578:-	834	278	UBQLN4	TE-ApA,TE-exon
transcript/206185	chr8:63168620:63308415:+	1002	334	YTHDF3	TE-ApA,TE-exon
transcript/206368	chr7:35632662:35695011:-	768	256	HERPUD2	TE-exon
transcript/206529	chr10:31321979:31329986:+	249	83	ZEB1	TE-exon
transcript/207120	chr19:48485277:48488499:-	288	96	LMTK3	TE-exon
transcript/207137	chr9:128163259:128190855:-	2640	880	CIZ1	TE-ApA
transcript/207430	chr11:74927845:74949175:-	456	152	XRRA1	TE-ApA,TE-exon
transcript/207463	chr12:110021443:110048536:-	372	124	C12orf76	TE-ApA,TE-exon
transcript/207466	chr22:31643143:31662217:-	426	142	PISD	TE-exon
transcript/207572	chr14:58200155:58217665:+	225	75	ACTR10	TE-ApA,TE-exon
transcript/207755	chr7:112741100:112790166:-	1170	390	TMEM168	TE-exon
transcript/207759	chr7:157337025:157432967:+	978	326	DNAJB6	TE-exon
transcript/207980	chr8:63168620:63308410:+	1878	626	YTHDF3	TE-exon
transcript/208009	chr2:189784534:189877511:+	2415	805	PMS1	TE-exon
transcript/208040	chr12:123154721:123165335:-	459	153	MPHOSPH9	TE-exon
transcript/208043	chr22:36758210:36776139:-	216	72	IFT27	TE-exon
transcript/208217	chr22:30694911:30920385:+	2151	717	OSBP2	TE-exon
transcript/208230	chr7:30028396:30134073:+	1386	462	PLEKHA8	TE-exon
transcript/208456	chr2:189727208:189762771:-	801	267	OSGEPL1	TE-exon
transcript/208555	chr4:145532501:145540734:+	135	45	SMAD1	TE-exon
transcript/208838	chr17:2620306:2635937:+	192	64	PAFAH1B1	TE-exon
transcript/208877	chr1:244835694:244847983:+	234	78	COX20	TE-exon
transcript/208980	chr19:10701453:10715966:+	1512	504	QTRT1	TE-exon
transcript/209278	chr14:102020936:102030958:+	261	87	DYNC1H1	TE-ApA,TE-exon
transcript/209394	chr7:100466520:100471789:-	555	185	TSC22D4	TE-exon
transcript/209410	chr11:63911254:63917136:-	720	240	RCOR2	TE-exon
transcript/209458	chr16:76467371:76571731:+	2331	777	CNTNAP4	TE-exon
transcript/209501	chr2:160274485:160321288:-	810	270	RBMS1	TE-exon
transcript/209508	chr6:46662214:46684192:+	210	70	SLC25A27	TE-exon
transcript/209772	chr3:53863078:53875969:-	672	224	ACTR8	TE-exon
transcript/209804	chr10:109864765:109923456:-	1896	632	XPNPEP1	TE-exon
transcript/210196	chrX:101012624:101052096:-	1482	494	TRMT2B	TE-exon
transcript/210247	chr16:56730128:56844765:+	861	287	NUP93	TE-exon
transcript/210334	chr9:37753795:37778965:+	300	100	TRMT10B	TE-exon
transcript/210670	chr12:123973293:124200884:+	321	107	RFLNA	TE-exon
transcript/210738	chr4:164956045:164977577:-	555	185	TRIM61	TE-ApA,TE-exon
transcript/210804	chr1:173868361:173877925:+	1239	413	ZBTB37	TE-ApA
transcript/210943	chr22:48576183:48596186:+	366	122	TAFA5	TE-exon
transcript/211032	chr1:185157277:185172536:+	162	54	SWT1	TE-exon
transcript/211064	chr19:7962274:8005663:-	873	291	ELAVL1	TE-exon
transcript/211404	chr11:35944055:36312019:+	750	250	LDLRAD3,PRR5L	TE-exon
transcript/211439	chr15:41417159:41481444:+	2115	705	RTF1	TE-exon
transcript/211461	chr3:72749278:72848416:-	1464	488	SHQ1	TE-exon
transcript/211567	chr14:60716823:60724316:-	1653	551	SIX4	TE-exon
transcript/211758	chr15:43398030:43403697:-	147	49	TP53BP1	TE-exon
transcript/211958	chr7:134993585:135022139:+	669	223	AGBL3	TE-exon
transcript/211973	chr1:185157284:185172535:+	387	129	SWT1	TE-exon
transcript/212470	chr16:24256181:24295471:+	273	91	CACNG3	TE-exon
transcript/212702	chr6:134965016:135054814:-	1530	510	HBS1L	TE-exon
transcript/212773	chr19:54102860:54111396:+	711	237	NDUFA3	TE-ApA,TE-exon
transcript/212931	chr19:9835329:9849689:+	237	79	PIN1	TE-exon
transcript/212953	chr12:121937172:122003917:+	1017	339	CFAP251	TE-exon
transcript/212992	chr6:87322587:87335845:+	243	81	SMIM8	TE-exon
transcript/213007	chr3:51957458:51967438:-	918	306	PCBP4	TE-exon
transcript/213053	chr2:31375974:31496680:-	1017	339	XDH	TE-exon
transcript/213071	chr19:38401201:38409083:+	414	138	FAM98C	TE-exon
transcript/213102	chr13:112828273:112856348:+	210	70	ATP11A	TE-exon
transcript/213210	chr13:98143412:98392500:+	540	180	FARP1	TE-ApA
transcript/213250	chr19:58457806:58460998:+	318	106	ZNF324B	TE-ApA,TE-exon
transcript/213337	chr18:37188769:37275242:-	900	300	CELF4	TE-exon
transcript/213981	chr11:14605034:14644814:-	282	94	PSMA1	TE-exon
transcript/214009	chr3:123577064:123585056:-	411	137	HACD2	TE-exon
transcript/214894	chr19:55675448:55695758:+	1011	337	EPN1	TE-exon
transcript/214898	chr16:88862624:88869745:-	855	285	PABPN1L	TE-exon
transcript/214970	chr3:123886416:123961265:-	1026	342	CCDC14	TE-ApA,TE-exon
transcript/215156	chr5:170862025:171075949:+	915	305	RANBP17	TE-ApA,TE-exon
transcript/215240	chr7:56075117:56080663:+	513	171	SUMF2	TE-ApA,TE-exon
transcript/215392	chr10:69124227:69167741:+	162	54	VPS26A	TE-ApA,TE-exon
transcript/215423	chr15:52771671:52781913:-	216	72	ONECUT1	TE-ApA
transcript/215470	chr19:45051188:45070955:+	1095	365	CLASRP	TE-exon
transcript/215476	chr20:33490104:33634670:+	189	63	CBFA2T2	TE-ApA,TE-exon
transcript/215549	chr1:16606017:16613243:-	273	91	NBPF1	TE-exon
transcript/215735	chr19:17075776:17105319:+	948	316	MYO9B	TE-exon
transcript/215995	chr12:48915130:48926617:-	429	143	FKBP11	TE-ApA,TE-exon
transcript/216548	chr12:12616408:12684495:-	315	105	GPR19	TE-exon
transcript/216614	chr17:29390343:29519520:+	1029	343	TAOK1	TE-ApA
transcript/216620	chr19:36687698:36721320:+	1350	450	ZNF567	TE-exon
transcript/216734	chr11:1264770:1309619:-	636	212	TOLLIP	TE-ApA,TE-exon
transcript/216970	chr22:31643226:31662215:-	426	142	PISD	TE-exon
transcript/217211	chr19:34734279:34749162:+	1668	556	ZNF181	TE-exon
transcript/217314	chr12:122934299:122966419:-	1902	634	ABCB9	TE-ApA,TE-exon
transcript/217503	chr13:49247959:49269940:+	423	141	CDADC1	TE-exon
transcript/217710	chr7:81956005:81994908:-	996	332	CACNA2D1	TE-ApA
transcript/217790	chr17:37168970:37245136:-	2400	800	ACACA	TE-ApA
transcript/217793	chrX:5868504:6151647:-	1806	602	NLGN4X	TE-ApA
transcript/217964	chr3:47487160:47513453:-	492	164	ELP6	TE-exon
transcript/218093	chr22:21567713:21624034:+	402	134	UBE2L3	TE-exon
transcript/218212	chr17:75474750:75478329:+	297	99	TMEM94	TE-exon
transcript/218354	chr1:40258263:40294179:+	771	257	ZMPSTE24	TE-exon
transcript/218379	chr10:12196205:12250583:+	744	248	CDC123	TE-exon
transcript/218383	chr3:126438205:126475874:-	2634	878	ZXDC	TE-exon
transcript/218479	chr7:6409132:6434964:-	465	155	DAGLB	TE-exon
transcript/218527	chr1:244835690:244847894:+	249	83	COX20	TE-exon
transcript/218655	chr14:23346329:23356346:-	546	182	SLC22A17	TE-exon
transcript/219354	chr2:69854891:69881382:+	159	53	GMCL1	TE-exon
transcript/219418	chr19:55675443:55695760:+	1653	551	EPN1	TE-exon
transcript/219504	chr11:8092967:8169008:-	780	260	RIC3	TE-ApA
transcript/219539	chr6:134964634:135054822:-	1548	516	HBS1L	TE-exon
transcript/219552	chr18:50730106:50734944:+	219	73	MAPK4	TE-ApA,TE-exon
transcript/219737	chr1:31025569:31029022:-	195	65	PUM1	TE-ApA
transcript/219765	chr22:48576315:48751927:+	366	122	TAFA5	TE-exon
transcript/219773	chr12:48903145:48917991:-	252	84	ENSG00000272822	TE-exon
transcript/220007	chr2:135615922:135646881:+	1062	354	R3HDM1	TE-ApA
transcript/220664	chr16:19169381:19233485:+	213	71	SYT17	TE-exon
transcript/220788	chr12:120687154:120701858:+	876	292	MLEC	TE-exon
transcript/220832	chr3:101396459:101400844:-	234	78	SENP7	TE-exon
transcript/220927	chrX:149596548:149631739:-	516	172	TMEM185A	TE-exon
transcript/220999	chr17:28914871:28950529:-	1260	420	PHF12	TE-ApA,TE-exon
transcript/221819	chr7:66153199:66158581:+	198	66	CRCP	TE-TSS,TE-exon
transcript/221881	chr1:24530385:24537014:+	558	186	RCAN3	TE-TSS,TE-exon
transcript/222102	chr2:23689796:23788620:-	750	250	ATAD2B	TE-exon
transcript/222123	chr7:66075869:66106267:+	1365	455	ASL	TE-exon
transcript/222233	chr15:76194235:76311406:-	1023	341	ETFA	TE-exon
transcript/222261	chr16:83968636:84002772:+	360	120	NECAB2	TE-exon
transcript/222346	chr1:31025569:31029022:-	228	76	PUM1	TE-ApA
transcript/222574	chr11:78659118:78670326:-	1479	493	TENM4	TE-exon
transcript/222706	chrX:136497570:136506561:+	828	276	HTATSF1	TE-ApA,TE-exon
transcript/222746	chr1:21440142:21457156:+	441	147	NBPF3	TE-ApA,TE-exon
transcript/222748	chr10:46549035:46556996:-	1455	485	GPRIN2	TE-exon
transcript/222754	chrX:101009351:101052117:-	588	196	TRMT2B	TE-exon
transcript/222786	chr11:8092967:8139063:-	780	260	RIC3	TE-ApA
transcript/222899	chr10:37800108:37857610:-	300	100	ZNF248	TE-ApA,TE-exon
transcript/222914	chr13:20567704:20691356:+	1839	613	IFT88	TE-exon
transcript/223125	chr4:56194981:56199681:+	141	47	CRACD	TE-ApA,TE-exon
transcript/223130	chr12:123973291:124316022:+	492	164	RFLNA	TE-exon
transcript/223157	chr7:105876781:105954693:+	207	69	CDHR3	TE-ApA,TE-exon
transcript/223193	chr1:54050143:54053209:-	282	94	TMEM59	TE-ApA,TE-exon
transcript/223306	chr11:125904492:125913959:+	528	176	DDX25	TE-exon
transcript/223405	chr19:55067102:55087079:-	528	176	RDH13	TE-exon
transcript/223516	chr10:58288306:58317791:+	156	52	CISD1	TE-exon
transcript/223571	chr3:142724375:142750992:+	645	215	TRPC1	TE-ApA,TE-exon
transcript/224050	chr12:123973240:124200892:+	507	169	RFLNA	TE-exon
transcript/224134	chr5:141094622:141110827:+	168	56	PCDHB2	TE-ApA,TE-exon
transcript/224262	chr5:74721263:74767114:-	1428	476	GFM2	TE-exon
transcript/224303	chr3:100709585:100791691:+	1116	372	TFG	TE-exon
transcript/224321	chr12:112125506:112153603:+	1899	633	TRAFD1	TE-exon
transcript/224396	chr19:10701450:10715966:+	930	310	QTRT1	TE-exon
transcript/224789	chr3:40538828:40541777:+	189	63	ZNF621	TE-ApA,TE-exon
transcript/224855	chr6:80106670:80381911:+	1041	347	BCKDHB	TE-exon
transcript/224927	chr12:66133544:66169996:-	528	176	TMBIM4	TE-ApA,TE-exon
transcript/225245	chr1:21596221:21607161:-	666	222	RAP1GAP	TE-exon
transcript/225400	chr6:134964632:135054819:-	1596	532	HBS1L	TE-exon
transcript/225632	chr16:19224604:19231523:+	192	64	SYT17	TE-ApA,TE-exon
transcript/225711	chr1:182554965:182589256:-	2148	716	RNASEL	TE-ApA
transcript/225733	chr10:68901263:68946846:+	1305	435	DDX50	TE-exon
transcript/225884	chr19:1975455:1981310:+	1176	392	CSNK1G2	TE-exon
transcript/226138	chr15:75843446:75901046:+	753	251	UBE2Q2	TE-exon
transcript/226669	chr17:12956383:12963046:+	264	88	ARHGAP44	TE-ApA
transcript/226706	chr17:79940021:79993721:-	1383	461	TBC1D16	TE-exon
transcript/226731	chr11:125904492:125913961:+	870	290	DDX25	TE-exon
transcript/226882	chr6:134956793:134963131:-	192	64	HBS1L	TE-exon
transcript/227238	chr8:42906189:42910252:+	207	69	HOOK3	TE-ApA,TE-exon
transcript/227355	chr22:37757937:37774508:+	702	234	TRIOBP	TE-exon
transcript/227416	chr19:57389991:57656901:+	234	78	ZNF549	TE-exon
transcript/227422	chr2:24049740:24067695:+	216	72	FKBP1B	TE-exon
transcript/227449	chr22:41981557:41990746:+	297	99	SEPTIN3	TE-ApA,TE-exon
transcript/227572	chr22:42079735:42087457:+	171	57	SMDT1	TE-exon
transcript/227790	chr14:39031918:39076027:-	1347	449	SEC23A	TE-exon
transcript/227800	chr8:100236725:100310114:-	1839	613	RNF19A	TE-ApA,TE-exon
transcript/228219	chr13:41061458:41083997:+	678	226	WBP4	TE-exon
transcript/228339	chr5:131452647:131470483:-	210	70	RAPGEF6	TE-ApA,TE-exon
transcript/228355	chr2:189784550:189877484:+	2217	739	PMS1	TE-exon
transcript/228899	chr1:90009426:90028540:+	1077	359	ZNF326	TE-exon
transcript/228983	chr9:125207572:125240566:+	663	221	RABEPK	TE-exon
transcript/229075	chr9:37858418:37904069:-	207	69	SLC25A51	TE-exon
transcript/229382	chr3:129628390:129893611:-	1587	529	TMCC1	TE-exon
transcript/229805	chr2:202634986:202699426:+	765	255	FAM117B	TE-ApA,TE-exon
transcript/229887	chr19:48706652:48714128:-	450	150	MAMSTR	TE-exon
transcript/229954	chr10:37800108:37857610:-	333	111	ZNF248	TE-ApA,TE-exon
transcript/230262	chr7:56040156:56051322:-	312	104	PSPH	TE-exon
transcript/230730	chr12:120692348:120701854:+	879	293	MLEC	TE-exon
transcript/230914	chr15:41559021:41584190:+	2376	792	TYRO3	TE-exon
transcript/231046	chr15:22991679:23024076:-	2007	669	TUBGCP5	TE-ApA
transcript/231427	chr11:129859842:129895569:-	2439	813	NFRKB	TE-ApA,TE-exon
transcript/231496	chr1:100896084:100976343:+	465	155	SLC30A7	TE-exon
transcript/231503	chr19:47475150:47484263:-	591	197	KPTN	TE-exon
transcript/231678	chr17:61983748:61988305:-	291	97	MED13	TE-ApA,TE-exon
transcript/231819	chr15:99700417:99716403:+	522	174	MEF2A	TE-exon
transcript/232089	chr12:133100187:133117579:-	240	80	ZNF891	TE-ApA,TE-exon
transcript/232177	chr14:34561410:34606734:-	162	54	SNX6	TE-ApA,TE-TSS,TE-exon
transcript/232559	chr7:66075881:66106265:+	1305	435	ASL	TE-exon
transcript/232596	chr14:57390593:57576635:+	1173	391	NAA30	TE-exon
transcript/232611	chr7:112714196:112790401:-	1260	420	TMEM168	TE-exon
transcript/232872	chrX:54558599:54569991:+	114	38	GNL3L	TE-exon
transcript/233016	chr17:73307467:73312008:-	324	108	CDC42EP4	TE-ApA
transcript/233142	chr1:20754057:20787297:-	270	90	HP1BP3	TE-exon
transcript/233304	chr15:92617451:92809846:-	417	139	FAM174B	TE-exon
transcript/233405	chr5:36142738:36147286:-	219	73	LMBRD2	TE-ApA,TE-exon
transcript/233479	chr6:46149703:46170980:-	1005	335	ENPP5	TE-exon
transcript/233516	chr4:25377240:25418496:+	765	255	ANAPC4	TE-exon
transcript/233564	chr21:37073282:37144320:+	591	197	TTC3	TE-exon
transcript/233649	chr1:233106370:233258438:-	1902	634	PCNX2	TE-ApA
transcript/233655	chr7:158099950:158587795:-	1464	488	PTPRN2	TE-ApA,TE-exon
transcript/233695	chr10:63373957:63521924:-	183	61	JMJD1C	TE-exon
transcript/233735	chr15:52775661:52789398:-	684	228	ONECUT1	TE-exon
transcript/233848	chr4:77047156:77075969:-	741	247	CCNI	TE-exon
transcript/234014	chr17:64566591:64662351:-	1047	349	SMURF2	TE-ApA,TE-exon
transcript/234132	chr10:63373957:63521924:-	183	61	JMJD1C	TE-exon
transcript/234157	chr11:72754730:72770475:-	258	86	STARD10	TE-TSS,TE-exon
transcript/234385	chr19:54115779:54131709:+	978	326	PRPF31	TE-exon
transcript/234661	chr20:5063305:5113063:-	417	139	TMEM230	TE-ApA,TE-exon
transcript/234749	chr4:48903664:48906774:-	363	121	OCIAD2	TE-ApA,TE-exon
transcript/234813	chr1:62784169:62793597:+	165	55	ATG4C	TE-ApA
transcript/234850	chr6:122482077:122726355:+	276	92	PKIB	TE-exon
transcript/234880	chr12:122918610:122966419:-	1404	468	ABCB9	TE-exon
transcript/234939	chr2:210002564:210021572:+	732	244	RPE	TE-exon
transcript/234971	chr12:105386399:105398011:+	357	119	C12orf75	TE-exon
transcript/235486	chr2:36981013:37007305:-	1002	334	HEATR5B	TE-exon
transcript/235701	chr5:172983842:172998609:+	195	65	ATP6V0E1	TE-ApA,TE-exon
transcript/235738	chr15:45415302:45527213:+	162	54	AFG2B	TE-ApA,TE-exon
transcript/236079	chr1:177013474:177164700:-	1641	547	ASTN1	TE-ApA
transcript/236112	chr3:52410609:52417746:+	336	112	PHF7	TE-exon
transcript/236143	chr2:169529754:169560066:-	1581	527	FASTKD1	TE-exon
transcript/236443	chrX:51803058:51902350:+	1029	343	MAGED1	TE-exon
transcript/236519	chr8:81696303:81721287:-	828	276	ZFAND1	TE-exon
transcript/236619	chr1:205372219:205455973:-	276	92	BLACAT1,LEMD1	TE-ApA,TE-exon
transcript/236627	chr2:169662342:169688879:-	837	279	CFAP210	TE-TSS,TE-exon
transcript/236882	chr5:34839178:34849851:+	261	87	TTC23L	TE-ApA
transcript/236908	chr3:128726156:128814798:+	693	231	RAB7A	TE-exon
transcript/236913	chr8:79610991:79619354:+	132	44	STMN2	TE-exon
transcript/237078	chr4:83407378:83453466:-	969	323	HELQ	TE-ApA,TE-exon
transcript/237407	chr17:28879340:28897662:-	1062	354	FLOT2	TE-exon
transcript/237417	chr9:70304908:70308590:+	162	54	SMC5	TE-ApA,TE-exon
transcript/237495	chr10:73248849:73293307:-	675	225	CFAP70,MRPS16	TE-exon
transcript/237594	chr3:48664425:48685898:-	2265	755	NCKIPSD	TE-ApA,TE-exon
transcript/237674	chr4:183709473:183713587:+	162	54	TRAPPC11	TE-TSS,TE-exon
transcript/237685	chr3:128069110:128123824:-	1236	412	RUVBL1	TE-exon
transcript/237698	chr3:48664622:48685925:-	1212	404	NCKIPSD	TE-exon
transcript/237881	chr19:57320508:57332333:+	1596	532	ZNF543	TE-ApA
transcript/237921	chr7:27740168:27829257:+	2082	694	TAX1BP1	TE-exon
transcript/238081	chr2:73736105:73780095:-	945	315	DUSP11,TPRKB	TE-exon
transcript/238127	chr6:31546918:31550195:+	414	138	NFKBIL1	TE-ApA,TE-exon
transcript/238289	chr19:44955384:44993341:+	1293	431	CLPTM1	TE-exon
transcript/238347	chr17:16108728:16215550:-	441	147	NCOR1	TE-exon
transcript/238869	chr12:117182587:117190463:-	501	167	FBXO21	TE-ApA,TE-exon
transcript/238941	chr17:18002927:18039196:-	756	252	ATPAF2	TE-exon
transcript/238948	chr15:78149384:78170542:+	948	316	IDH3A	TE-exon
transcript/238990	chr4:102951983:103019678:-	1080	360	SLC9B1	TE-ApA
transcript/239085	chr17:68291554:68371882:+	1098	366	ARSG	TE-ApA,TE-exon
transcript/239623	chr7:112741100:112790393:-	1059	353	TMEM168	TE-exon
transcript/239793	chr15:61218487:61229228:-	357	119	RORA	TE-ApA,TE-exon
transcript/239969	chr19:13155736:13162508:+	243	81	IER2	TE-exon
transcript/239975	chr22:48489483:48751930:+	213	71	TAFA5	TE-exon
transcript/240048	chr3:52410520:52417754:+	294	98	PHF7	TE-exon
transcript/240090	chr9:105694563:105775015:+	489	163	TMEM38B	TE-exon
transcript/240095	chr2:171784837:171894234:-	1509	503	SLC25A12	TE-exon
transcript/240195	chr14:72986579:72991176:-	294	98	ZFYVE1	TE-ApA,TE-exon
transcript/240216	chrX:51803058:51902352:+	1206	402	MAGED1	TE-exon
transcript/240221	chr3:196951582:196968433:-	717	239	PIGZ	TE-TSS
transcript/240234	chr15:85657738:85661902:+	159	53	AKAP13	TE-exon
transcript/240331	chr15:92913790:92917560:+	234	78	CHD2	TE-ApA,TE-exon
transcript/240335	chr7:2559157:2607557:+	1911	637	IQCE	TE-exon
transcript/240393	chr11:74165839:74170816:-	435	145	C2CD3	TE-exon
transcript/240633	chr2:31896735:32010346:-	606	202	MEMO1	TE-exon
transcript/240720	chr7:158066935:158587841:-	1797	599	PTPRN2	TE-exon
transcript/240773	chr7:6018015:6024195:-	225	75	EIF2AK1	TE-exon
transcript/240813	chr1:151702428:151715998:-	1260	420	CELF3	TE-exon
transcript/240949	chr1:156026339:156053746:-	1740	580	UBQLN4	TE-ApA,TE-exon
transcript/241294	chr7:158099918:158587795:-	1851	617	PTPRN2	TE-ApA,TE-exon
transcript/241649	chr2:69829664:69904670:+	1140	380	GMCL1,SNRNP27	TE-exon
transcript/241653	chr13:49912709:49918383:-	141	47	SPRYD7	TE-TSS,TE-exon
transcript/241965	chr18:5353806:5489113:-	846	282	EPB41L3	TE-ApA
transcript/241967	chr22:42516348:42519795:-	309	103	RRP7A	TE-ApA,TE-exon
transcript/242088	chr10:14528198:14534428:-	336	112	FAM107B	TE-ApA,TE-exon
transcript/242151	chr7:99619653:99671114:+	513	171	ZSCAN25	TE-ApA
transcript/242401	chr20:13389445:13638922:-	768	256	TASP1	TE-exon
transcript/242465	chr3:50674961:51174469:+	1092	364	DOCK3	TE-ApA
transcript/242723	chr2:213284463:213370742:+	891	297	SPAG16	TE-exon
transcript/242883	chrX:51803058:51902352:+	1242	414	MAGED1	TE-exon
transcript/242904	chr7:158099950:158128845:-	384	128	PTPRN2	TE-ApA,TE-exon
transcript/243027	chr7:158099950:158587788:-	1779	593	PTPRN2	TE-ApA,TE-exon
transcript/243087	chr6:36797385:36839986:-	333	111	CPNE5	TE-ApA
transcript/243175	chr16:21977746:21983351:+	234	78	UQCRC2	TE-exon
transcript/243283	chr19:35124512:35142979:-	1164	388	LGI4	TE-exon
transcript/243331	chr1:112525278:112619131:-	1305	435	ST7L	TE-exon
transcript/243562	chr1:65309801:65348681:+	279	93	DNAJC6	TE-exon
transcript/244288	chr19:54115776:54131709:+	978	326	PRPF31	TE-exon
transcript/244539	chr16:87362229:87383798:-	474	158	FBXO31	TE-exon
transcript/244700	chr12:123973272:124200893:+	237	79	RFLNA	TE-exon
transcript/244798	chr10:12129663:12165356:+	1014	338	SEC61A2	TE-exon
transcript/244940	chr1:11013119:11024041:+	894	298	TARDBP	TE-exon
transcript/244948	chr19:49453243:49470585:+	1398	466	ALDH16A1	TE-exon
transcript/244967	chr20:1443538:1462416:-	885	295	NSFL1C	TE-exon
transcript/245001	chr2:169791960:169824893:-	552	184	METTL5	TE-exon
transcript/245112	chr10:98397900:98401639:-	387	129	PYROXD2	TE-ApA,TE-exon
transcript/245239	chr11:64924664:64928965:+	510	170	PPP2R5B	TE-ApA,TE-exon
transcript/245304	chrX:55717715:55758773:+	651	217	RRAGB	TE-exon
transcript/245345	chr2:169686450:169694405:-	654	218	CFAP210	TE-ApA
transcript/245427	chr10:70860585:70866386:+	249	83	SGPL1	TE-ApA,TE-exon
transcript/245766	chr16:23600856:23604064:-	216	72	PALB2	TE-ApA,TE-exon
transcript/245841	chr1:151702401:151716793:-	1047	349	CELF3	TE-exon
transcript/245959	chr7:112741050:112790391:-	819	273	TMEM168	TE-exon
transcript/246045	chr1:204673327:204685742:-	276	92	LRRN2	TE-ApA,TE-exon
transcript/246070	chr7:157248584:157252135:+	195	65	UBE3C	TE-ApA,TE-exon
transcript/246202	chr7:75879048:75892737:+	906	302	RHBDD2	TE-ApA,TE-exon
transcript/246256	chr4:41674533:41677408:+	261	87	LIMCH1	TE-ApA,TE-TSS,TE-exon
transcript/246283	chr10:1643758:1737462:-	159	53	ADARB2	TE-exon
transcript/246348	chr3:180957925:180961339:+	105	35	FXR1	TE-ApA
transcript/246764	chr3:11272391:11467912:+	2217	739	ATG7	TE-ApA
transcript/246842	chr3:43366349:43621934:-	2052	684	ANO10	TE-exon
transcript/246861	chr5:58583108:58651608:+	480	160	RAB3C	TE-ApA
transcript/247078	chr1:151702428:151716281:-	1164	388	CELF3	TE-exon
transcript/247137	chr2:70900605:70933414:+	489	163	VAX2	TE-exon
transcript/247310	chr15:36579644:36696945:+	480	160	CDIN1	TE-exon
transcript/247348	chr9:128191761:128229600:+	879	293	DNM1	TE-ApA,TE-exon
transcript/247418	chr2:226836083:226870403:+	651	217	RHBDD1	TE-exon
transcript/247754	chr5:178207153:178232826:-	1224	408	PHYKPL	TE-exon
transcript/247771	chr2:171784831:171894223:-	594	198	SLC25A12	TE-exon
transcript/247898	chr3:52410565:52417754:+	294	98	PHF7	TE-exon
transcript/247941	chr6:149713676:149717838:-	162	54	LATS1	TE-ApA,TE-exon
transcript/248204	chr1:161279465:161306220:-	453	151	MPZ	TE-exon
transcript/248266	chr6:31676686:31682751:-	312	104	LY6G5C	TE-exon
transcript/248289	chr15:76348291:76705921:-	1281	427	SCAPER	TE-exon
transcript/248379	chr12:46187800:46253719:-	288	96	SLC38A1	TE-TSS,TE-exon
transcript/248412	chr13:114281906:114305802:+	825	275	UPF3A	TE-exon
transcript/248541	chr13:60397222:60573876:+	2196	732	TDRD3	TE-exon
transcript/248745	chr12:123973244:124200893:+	321	107	RFLNA	TE-exon
transcript/248755	chr1:13700198:13825074:+	561	187	PRDM2	TE-exon
transcript/248798	chr12:106302816:106316836:+	369	123	TCP11L2	TE-ApA,TE-exon
transcript/248807	chr7:108472536:108526163:-	2154	718	PNPLA8	TE-exon
transcript/248889	chr10:123154401:123165364:+	747	249	BUB3	TE-exon
transcript/248929	chr2:241546665:241637080:-	1785	595	THAP4	TE-exon
transcript/249287	chr16:67110116:67124045:+	426	142	PHAF1	TE-exon
transcript/249405	chr15:55317185:55322285:-	264	88	PIGBOS1	TE-exon
transcript/249448	chr18:58981563:58986451:+	201	67	ZNF532	TE-exon
transcript/249590	chr9:93308401:93327347:+	366	122	WNK2	TE-exon
transcript/249760	chr19:8260583:8263696:+	255	85	CERS4	TE-exon
transcript/249885	chr19:39012552:39032549:-	354	118	FBXO27	TE-exon
transcript/249901	chr12:123973272:124200889:+	237	79	RFLNA	TE-exon
transcript/250150	chr9:121651669:121654461:+	489	163	DAB2IP	TE-ApA,TE-exon
transcript/250203	chr1:54253207:54258889:-	291	97	SSBP3	TE-ApA,TE-exon
transcript/250225	chr11:128989576:129062314:-	168	56	ARHGAP32	TE-ApA
transcript/250260	chr1:46578604:46583960:-	225	75	MKNK1	TE-ApA,TE-exon
transcript/250321	chr2:8751286:8754332:-	105	35	KIDINS220	TE-exon
transcript/250437	chrX:54639519:54816007:+	1323	441	MAGED2	TE-exon
transcript/250537	chr15:70913492:71037333:+	132	44	LRRC49	TE-exon
transcript/250698	chr5:112737887:112783765:+	738	246	APC	TE-ApA,TE-exon
transcript/250756	chr9:124714590:124771287:-	279	93	NR6A1	TE-exon
transcript/250924	chr7:2559068:2607561:+	1389	463	IQCE	TE-exon
transcript/251035	chr19:48047846:48110760:-	1134	378	PLA2G4C	TE-ApA,TE-exon
transcript/251212	chr5:1461427:1464571:-	423	141	LPCAT1	TE-exon
transcript/251261	chr9:96235307:96309334:-	504	168	ENSG00000285269	TE-exon
transcript/251312	chr11:74012363:74015138:-	222	74	C2CD3	TE-exon
transcript/251534	chr6:87322594:87385869:+	177	59	SMIM8	TE-ApA,TE-exon
transcript/251589	chr10:90871963:90910348:+	240	80	RPP30	TE-exon
transcript/251687	chr7:44219375:44223846:-	600	200	CAMK2B	TE-exon
transcript/251712	chr9:92281989:92287069:-	309	103	IARS1	TE-exon
transcript/251723	chr7:158478644:158587788:-	363	121	PTPRN2	TE-exon
transcript/251726	chr12:95021895:95073017:-	1101	367	NR2C1	TE-exon
transcript/251783	chr1:213077694:213209695:+	177	59	RPS6KC1	TE-ApA,TE-exon
transcript/251823	chr16:18983995:19050366:+	1773	591	TMC7	TE-ApA
transcript/252008	chr20:8733360:8805001:+	1497	499	PLCB1	TE-ApA
transcript/252128	chr20:5750427:5819859:+	291	97	SHLD1	TE-ApA
transcript/252277	chr19:57562339:57578911:-	300	100	ZNF416	TE-exon
transcript/252351	chr10:15102589:15168681:-	1194	398	NMT2	TE-exon
transcript/252759	chr8:103140755:103255191:+	354	118	BAALC	TE-exon
transcript/252829	chr5:141101421:141110827:+	480	160	PCDHB3	TE-ApA
transcript/252832	chr15:63142161:63157442:-	276	92	RPS27L	TE-ApA,TE-exon
transcript/252993	chr9:122940997:123005511:+	1503	501	RABGAP1	TE-exon
transcript/253328	chr9:100427303:100577634:+	447	149	MSANTD3	TE-exon
transcript/253408	chr7:154305124:154588914:+	471	157	DPP6	TE-exon
transcript/253421	chr1:151702401:151716791:-	1161	387	CELF3	TE-exon
transcript/253423	chr6:13621500:13710797:-	1425	475	RANBP9	TE-exon
transcript/253424	chr14:96797391:96918057:+	1065	355	VRK1	TE-exon
transcript/253507	chr9:35845054:35854427:+	1155	385	TMEM8B	TE-exon
transcript/253812	chr17:68291506:68371784:+	1098	366	ARSG	TE-exon
transcript/253870	chr6:13271043:13328526:-	603	201	TBC1D7	TE-ApA,TE-exon
transcript/253886	chr12:122918608:122966406:-	684	228	ABCB9	TE-exon
transcript/254040	chr1:28466462:28556377:+	1353	451	PHACTR4	TE-exon
transcript/254198	chr2:74958812:75152551:+	342	114	POLE4	TE-ApA,TE-exon
transcript/254217	chr1:40637520:40641779:-	213	71	RIMS3	TE-exon
transcript/254312	chr19:19865931:19884319:+	234	78	ZNF253	TE-exon
transcript/254445	chr12:51048347:51068818:+	453	151	LETMD1	TE-exon
transcript/254488	chr22:50705534:50768478:+	471	157	SHANK3	TE-exon
transcript/254754	chr3:49299105:49340039:-	666	222	USP4	TE-ApA
transcript/254757	chr20:18137872:18147469:+	384	128	KAT14	TE-exon
transcript/254795	chr5:135351581:135354417:-	297	99	MACROH2A1	TE-ApA
transcript/254802	chr9:83887367:83908509:-	1698	566	KIF27	TE-exon
transcript/255158	chr14:73886864:73932277:+	870	290	ZNF410	TE-exon
transcript/255244	chr8:26028728:26045368:-	684	228	EBF2	TE-exon
transcript/255268	chr6:38191213:38639920:-	1230	410	BTBD9	TE-exon
transcript/255274	chr6:5011868:5261267:-	402	134	LYRM4	TE-exon
transcript/255278	chr9:125261827:125336290:+	2175	725	GAPVD1	TE-exon
transcript/255348	chr12:123973272:124200884:+	237	79	RFLNA	TE-exon
transcript/255598	chr15:90998674:91022576:-	738	246	VPS33B	TE-exon
transcript/255664	chr3:49940097:50077248:+	1014	338	RBM6	TE-exon
transcript/255791	chr2:169686455:169694371:-	837	279	CFAP210	TE-exon
transcript/255806	chr19:55271059:55279856:-	777	259	HSPBP1	TE-exon
transcript/255821	chr12:51424830:51457181:+	759	253	SLC4A8	TE-exon
transcript/256049	chr3:193627364:193630359:+	180	60	OPA1	TE-exon
transcript/256080	chr3:149680940:149724216:-	276	92	WWTR1	TE-TSS,TE-exon
transcript/256428	chr1:44221094:44286538:-	621	207	ERI3	TE-exon
transcript/256439	chr3:125592709:125595576:-	246	82	OSBPL11	TE-exon
transcript/256600	chr10:12896626:13099924:-	315	105	CCDC3	TE-exon
transcript/256766	chr15:78269376:78299614:-	195	65	SKIC8	TE-ApA,TE-exon
transcript/256860	chr12:123973285:124200891:+	237	79	RFLNA	TE-exon
transcript/256907	chr19:55271059:55279848:-	840	280	HSPBP1	TE-exon
transcript/256911	chr1:90971432:90974622:-	249	83	ZNF644	TE-ApA
transcript/257090	chr16:494786:497447:+	222	74	RAB11FIP3	TE-TSS,TE-exon
transcript/257155	chr17:4143734:4172754:+	501	167	CYB5D2	TE-exon
transcript/257333	chr3:2098825:2111005:+	261	87	CNTN4	TE-exon
transcript/257410	chr7:102749183:102839416:+	447	149	FAM185A	TE-exon
transcript/257419	chr7:158099950:158128797:-	444	148	PTPRN2	TE-ApA,TE-exon
transcript/257448	chr19:3610649:3621931:-	975	325	CACTIN	TE-exon
transcript/257493	chr2:241150471:241180278:+	1242	414	PPP1R7	TE-ApA,TE-exon
transcript/257872	chr10:119207694:119455618:+	975	325	GRK5	TE-exon
transcript/257950	chrX:47561195:47571904:+	666	222	ARAF	TE-exon
transcript/258065	chr13:35171366:35212799:+	1311	437	NBEA	TE-exon
transcript/258106	chr18:46174096:46321661:+	807	269	ARK2N	TE-ApA,TE-exon
transcript/258233	chr14:99699515:99727300:+	831	277	CYP46A1	TE-ApA,TE-exon
transcript/258434	chr1:32775243:32817320:-	951	317	YARS1	TE-exon
transcript/258438	chr19:48922958:48925921:+	396	132	NUCB1	TE-ApA,TE-exon
transcript/258627	chr8:42877899:42897263:-	345	115	RNF170	TE-exon
transcript/258722	chr12:51951708:52001369:+	1533	511	ACVR1B	TE-ApA
transcript/258817	chr2:23879186:23927088:-	1032	344	ATAD2B	TE-exon
transcript/258860	chr20:49068669:49071967:+	174	58	CSE1L	TE-ApA,TE-exon
transcript/258912	chr4:25233998:25266525:+	1119	373	PI4K2B	TE-exon
transcript/259080	chr5:134910429:135362409:+	804	268	CATSPER3,PCBD2	TE-ApA,TE-exon
transcript/259152	chr11:86441110:86672664:-	651	217	ME3	TE-exon
transcript/259347	chr4:51843203:51915136:+	831	277	DCUN1D4	TE-exon
transcript/259402	chr19:3535376:3545916:+	696	232	FZR1	TE-ApA,TE-exon
transcript/259517	chr10:5878089:5889893:-	576	192	ANKRD16	TE-exon
transcript/259752	chr3:32685207:32766632:+	2070	690	CNOT10	TE-ApA,TE-exon
transcript/259852	chr9:32976496:33001613:-	834	278	APTX	TE-exon
transcript/259910	chr9:20770211:20792324:+	285	95	FOCAD	TE-exon
transcript/260059	chr1:77979290:78044056:+	540	180	DNAJB4	TE-exon
transcript/260142	chr5:37077631:37121835:-	384	128	CPLANE1	TE-ApA,TE-exon
transcript/260280	chr9:38416517:38423996:-	186	62	IGFBPL1	TE-ApA,TE-exon
transcript/260324	chr8:79611096:79619354:+	132	44	STMN2	TE-exon
transcript/260425	chr3:9525809:9553815:-	447	149	LHFPL4	TE-ApA
transcript/260537	chr6:605359:693085:-	789	263	EXOC2	TE-ApA,TE-exon
transcript/260638	chr2:86603407:86721122:-	1821	607	RNF103,RNF103-CHMP3	TE-exon
transcript/260758	chr11:13720264:13723362:+	276	92	FAR1	TE-ApA
transcript/260970	chr22:50201010:50217614:+	666	222	SELENOO	TE-exon
transcript/261002	chr7:112714212:112784955:-	447	149	TMEM168	TE-exon
transcript/261206	chr2:53971086:53979273:+	267	89	ACYP2	TE-exon
transcript/261298	chr1:21440118:21456905:+	471	157	NBPF3	TE-exon
transcript/261528	chr2:10562295:10565772:-	276	92	NOL10	TE-TSS,TE-exon
transcript/261873	chr4:984216:986974:-	234	78	DGKQ	TE-exon
transcript/262078	chr4:3011837:3040740:+	429	143	GRK4	TE-exon
transcript/262134	chr3:14402563:14456562:+	693	231	SLC6A6	TE-exon
transcript/262269	chr12:19297374:19305861:+	306	102	PLEKHA5	TE-ApA,TE-TSS,TE-exon
transcript/262360	chr17:68307438:68452017:+	1191	397	ARSG	TE-exon
transcript/262487	chrX:155115047:155123070:+	258	86	BRCC3	TE-exon
transcript/262520	chr15:25350636:25353542:-	222	74	UBE3A	TE-TSS,TE-exon
transcript/262800	chr6:13621619:13710521:-	1320	440	RANBP9	TE-exon
transcript/262807	chr17:714962:742834:+	546	182	TLCD3A	TE-exon
transcript/263274	chr7:112741178:112790391:-	939	313	TMEM168	TE-exon
transcript/263419	chr10:68902142:68946850:+	468	156	DDX50	TE-exon
transcript/263551	chr5:134298425:134353281:-	630	210	CDKL3,ENSG00000273345	TE-exon
transcript/263601	chr1:151702428:151716826:-	1170	390	CELF3	TE-exon
transcript/263656	chr3:170087584:170181745:-	384	128	PHC3	TE-exon
transcript/263667	chr6:8093353:8102617:-	294	98	EEF1E1	TE-exon
transcript/263773	chr17:30477422:30522593:+	642	214	GOSR1	TE-exon
transcript/263894	chr7:151573175:151630901:-	249	83	PRKAG2	TE-ApA,TE-exon
transcript/263992	chr8:67952334:68085191:+	1698	566	PREX2	TE-ApA
transcript/264009	chr9:121103421:121108543:+	291	97	CNTRL	TE-exon
transcript/264027	chr2:32575154:32618875:+	1098	366	BIRC6	TE-exon
transcript/264042	chr22:19188448:19210458:-	1323	441	CLTCL1	TE-exon
transcript/264101	chr17:82981024:83051817:-	600	200	B3GNTL1	TE-exon
transcript/264118	chr4:40056929:40174895:+	294	98	N4BP2	TE-exon
transcript/264129	chr5:157266107:157330513:+	1896	632	CYFIP2	TE-ApA
transcript/264189	chr3:53863840:53882064:-	1284	428	ACTR8	TE-ApA
transcript/264297	chr8:117824884:117837134:-	183	61	EXT1	TE-ApA
transcript/264490	chr5:140550068:140558575:-	501	167	APBB3,SRA1	TE-exon
transcript/264630	chr6:69738716:69796897:-	582	194	LMBRD1	TE-exon
transcript/264882	chr3:3799429:4046760:+	252	84	LRRN1	TE-exon
transcript/264888	chr17:4143726:4163907:+	624	208	CYB5D2	TE-exon
transcript/265131	chr17:66964929:66989731:+	474	158	CACNG4	TE-exon
transcript/265690	chr5:132689350:132737546:-	2100	700	KIF3A	TE-exon
transcript/265740	chr3:183815918:183825577:-	573	191	ENSG00000283765,MAP6D1	TE-exon
transcript/266125	chr16:29666591:29698697:+	387	129	QPRT,SPN	TE-ApA,TE-exon
transcript/266485	chr18:69401207:69800508:+	885	295	DOK6	TE-exon
transcript/266585	chrY:14525145:14686640:+	498	166	NLGN4Y	TE-exon
transcript/266699	chr5:32223219:32313009:-	678	226	MTMR12	TE-ApA,TE-exon
transcript/266705	chr14:59312268:59484387:-	627	209	GPR135,L3HYPDH	TE-ApA,TE-exon
transcript/266851	chr9:32552314:32568621:+	585	195	SMIM27	TE-ApA,TE-exon
transcript/266933	chr2:218568843:218573318:+	306	102	CNOT9	TE-ApA,TE-exon
transcript/267056	chr4:81441559:81469586:-	240	80	RASGEF1B	TE-ApA,TE-exon
transcript/267162	chr1:243601607:243850551:-	768	256	AKT3	TE-exon
transcript/267163	chr2:215312118:215349754:+	927	309	ATIC	TE-exon
transcript/267255	chr2:63840994:63879821:+	258	86	UGP2	TE-ApA,TE-exon
transcript/267344	chr3:9363090:9384870:+	972	324	THUMPD3	TE-exon
transcript/267391	chr4:42023359:42099361:+	1149	383	SLC30A9	TE-exon
transcript/267475	chr11:62738738:62742266:+	255	85	TTC9C	TE-exon
transcript/267708	chr15:31377176:31381171:+	354	118	KLF13	TE-ApA,TE-exon
transcript/267720	chr10:13270122:13288460:-	285	95	PHYH	TE-ApA,TE-exon
transcript/267943	chr5:161547038:161550736:+	168	56	GABRA6	TE-exon
transcript/267983	chr9:20776466:20779750:+	117	39	FOCAD	TE-ApA,TE-exon
transcript/268064	chrX:9912433:9990644:+	1125	375	SHROOM2	TE-ApA,TE-exon
transcript/268082	chr6:109413876:109440760:-	774	258	PPIL6	TE-exon
transcript/268276	chr1:151702428:151716796:-	651	217	CELF3	TE-exon
transcript/268348	chr7:64794413:64804493:+	225	75	ZNF138	TE-ApA,TE-exon
transcript/269134	chr3:49995943:50077248:+	648	216	RBM6	TE-exon
transcript/269450	chr12:27780154:27793542:+	1071	357	KLHL42	TE-ApA
transcript/269541	chr4:873137:877790:-	390	130	GAK	TE-ApA,TE-exon
transcript/270534	chr8:109138706:109293398:-	909	303	NUDCD1	TE-ApA,TE-exon
transcript/270597	chr2:53971081:53979080:+	246	82	ACYP2	TE-exon
transcript/270757	chr3:114587014:115147266:-	288	96	ZBTB20	TE-ApA,TE-exon
transcript/270938	chrX:24054962:24077460:+	831	277	EIF2S3	TE-exon
transcript/271025	chr14:74915186:74923277:-	273	91	RPS6KL1	TE-exon
transcript/271164	chr2:195737703:195806832:-	1173	391	DNAH7	TE-exon
transcript/271297	chr8:72537787:72569899:+	501	167	KCNB2	TE-exon
transcript/271531	chr20:4148774:4216646:+	1536	512	SMOX	TE-exon
transcript/271584	chr3:75723268:75732119:-	279	93	ZNF717	TE-ApA
transcript/271649	chr3:9525808:9553815:-	447	149	LHFPL4	TE-ApA
transcript/271732	chr10:46549045:46557124:-	1446	482	GPRIN2	TE-exon
transcript/271838	chr16:29666873:29698697:+	333	111	QPRT,SPN	TE-ApA,TE-exon
transcript/271883	chr14:50313496:50326707:+	732	244	DMAC2L	TE-exon
transcript/271990	chr15:67201673:67254654:-	486	162	AAGAB	TE-exon
transcript/272039	chr9:83980810:83990773:+	201	67	RMI1	TE-ApA,TE-exon
transcript/272470	chr1:32818105:32856183:+	1050	350	S100PBP	TE-exon
transcript/272474	chr15:61218487:61229228:-	294	98	RORA	TE-ApA,TE-exon
transcript/272549	chr7:76623250:76627211:-	231	77	POMZP3	TE-ApA
transcript/272670	chr5:60894002:60945627:-	933	311	ERCC8	TE-ApA,TE-exon
transcript/272734	chr3:158110148:158173080:+	435	145	RSRC1	TE-exon
transcript/272833	chr1:13749414:14069545:+	180	60	PRDM2	TE-exon
transcript/272960	chr4:84899455:84966868:-	210	70	WDFY3	TE-exon
transcript/272988	chr2:6917516:7076226:+	954	318	RNF144A	TE-exon
transcript/272997	chr16:66427258:66445474:+	315	105	BEAN1	TE-ApA,TE-exon
transcript/273505	chr7:35801448:35905304:+	966	322	SEPTIN7	TE-exon
transcript/273679	chr22:48576343:48595849:+	366	122	TAFA5	TE-exon
transcript/273941	chr6:70667813:70861165:+	1416	472	SMAP1	TE-exon
transcript/274114	chr9:37753835:37778965:+	441	147	TRMT10B	TE-exon
transcript/274134	chr3:126437620:126472245:-	1524	508	ZXDC	TE-exon
transcript/274139	chr6:24402930:24438278:+	645	215	MRS2	TE-ApA,TE-exon
transcript/274330	chr17:17858243:17867131:-	531	177	TOM1L2	TE-exon
transcript/274464	chr14:73886836:73932094:+	870	290	ZNF410	TE-exon
transcript/274531	chr6:135309499:135314775:-	222	74	AHI1	TE-ApA
transcript/274540	chr12:31671148:31703471:-	627	209	AMN1	TE-exon
transcript/274616	chr12:57307644:57430146:-	465	155	R3HDM2	TE-ApA,TE-exon
transcript/274962	chr12:50766939:50821159:+	531	177	ATF1	TE-exon
transcript/275446	chr19:11459141:11481047:-	366	122	ELAVL3	TE-ApA,TE-exon
transcript/275481	chr4:183710994:183713587:+	240	80	TRAPPC11	TE-exon
transcript/275527	chr5:179806372:179837252:+	1131	377	SQSTM1	TE-exon
transcript/275647	chr2:168715071:168727547:+	177	59	CERS6	TE-ApA,TE-exon
transcript/275710	chr11:63713443:63716968:+	144	48	RTN3	TE-ApA,TE-exon
transcript/275721	chr15:52776879:52790302:-	1206	402	ONECUT1	TE-ApA
transcript/275930	chr2:210424561:210476705:-	1449	483	LANCL1	TE-exon
transcript/276079	chr3:130959303:131001776:+	1923	641	ATP2C1	TE-ApA,TE-exon
transcript/276082	chr1:113705765:113759526:-	288	96	PHTF1	TE-exon
transcript/276140	chr20:20599034:20712632:-	2214	738	RALGAPA2	TE-ApA
transcript/276243	chr9:127932279:127937838:-	420	140	DPM2	TE-ApA,TE-exon
transcript/276582	chr11:65996545:65999871:-	444	148	EIF1AD	TE-exon
transcript/276821	chr2:171784778:171893990:-	1215	405	SLC25A12	TE-exon
transcript/276925	chr13:114234914:114272675:+	1377	459	CDC16	TE-exon
transcript/276926	chr13:95924424:95972642:-	627	209	UGGT2	TE-exon
transcript/277074	chr6:109413876:109440661:-	837	279	PPIL6	TE-exon
transcript/278112	chr22:31640216:31662225:-	315	105	PISD	TE-ApA,TE-exon
transcript/278194	chr20:35302580:35411958:-	924	308	UQCC1	TE-exon
transcript/278594	chr11:28108368:28331576:+	798	266	METTL15	TE-exon
transcript/278794	chr2:237627594:237646151:+	270	90	LRRFIP1	TE-ApA
transcript/278846	chr3:169774556:169812690:-	672	224	LRRC34	TE-exon
transcript/278870	chr10:68901331:68946833:+	1704	568	DDX50	TE-exon
transcript/278994	chr19:10701450:10715428:+	891	297	QTRT1	TE-ApA,TE-exon
transcript/279068	chr19:10709907:10713364:+	495	165	QTRT1	TE-TSS,TE-exon
transcript/279214	chr6:43523507:43535761:+	612	204	POLR1C	TE-exon
transcript/279372	chr3:127672940:127683054:+	1242	414	ABTB1	TE-exon
transcript/279473	chr3:10816227:10925251:+	714	238	SLC6A11	TE-ApA,TE-exon
transcript/279563	chr15:80404323:80613252:+	1950	650	ARNT2	TE-exon
transcript/279625	chr1:180632023:180827153:+	1182	394	XPR1	TE-ApA,TE-exon
transcript/279879	chr11:113904694:113950395:+	744	248	HTR3B	TE-ApA,TE-exon
transcript/279944	chr18:21411760:21453055:+	1344	448	GREB1L	TE-TSS,TE-exon
transcript/280063	chr7:149840079:149849238:+	990	330	ZNF862	TE-TSS,TE-exon
transcript/280293	chr5:41735440:41805616:-	600	200	OXCT1	TE-exon
transcript/280323	chr1:247327655:247331579:-	702	234	ZNF496	TE-exon
transcript/280404	chr12:95021895:95073585:-	1089	363	NR2C1	TE-exon
transcript/280424	chr12:116759952:116782079:+	225	75	RNFT2	TE-ApA,TE-exon
transcript/280489	chr1:32618327:32650541:-	306	102	ZBTB8OS	TE-ApA,TE-exon
transcript/280527	chr5:37110825:37140764:-	273	91	CPLANE1	TE-ApA,TE-exon
transcript/280694	chr22:40770087:40786201:-	456	152	SLC25A17	TE-exon
transcript/280833	chr21:33404927:33437513:+	1056	352	IFNGR2	TE-exon
transcript/280955	chr4:42022911:42099361:+	984	328	SLC30A9	TE-exon
transcript/281118	chr2:159440534:159726732:-	390	130	BAZ2B	TE-ApA,TE-exon
transcript/281144	chr1:77948404:77979110:-	1899	633	FUBP1	TE-exon
transcript/281270	chr20:46341110:46352187:-	201	67	SLC35C2	TE-exon
transcript/281309	chr7:44219374:44223887:-	321	107	CAMK2B	TE-exon
transcript/281593	chr2:8751286:8754131:-	123	41	KIDINS220	TE-exon
transcript/281706	chr4:84962691:84966650:-	222	74	WDFY3	TE-ApA,TE-exon
transcript/281958	chr5:122845469:123012702:+	312	104	SNX24	TE-ApA,TE-exon
transcript/282216	chr17:7387621:7390745:-	339	113	PLSCR3	TE-ApA
transcript/282252	chr10:1657401:1737530:-	213	71	ADARB2	TE-exon
transcript/282321	chr7:44756341:44758913:+	279	93	ZMIZ2	TE-ApA,TE-exon
transcript/282417	chr16:15434510:15587962:+	672	224	BMERB1	TE-exon
transcript/282528	chr8:27491174:27548623:+	1650	550	EPHX2	TE-ApA
transcript/282580	chr14:67257794:67359778:-	609	203	ATP6V1D	TE-exon
transcript/282824	chr10:102504012:102552952:+	495	165	SUFU	TE-ApA,TE-exon
transcript/282924	chr8:49910580:49978602:+	330	110	SNTG1	TE-exon
transcript/283073	chr10:86756706:86905019:+	441	147	BMPR1A	TE-exon
transcript/283091	chr7:129225057:129227608:+	387	129	AHCYL2	TE-ApA,TE-exon
transcript/283158	chr11:45805140:45811557:+	600	200	SLC35C1	TE-exon
transcript/283226	chr10:21427732:21516911:-	135	45	SKIDA1	TE-exon
transcript/283265	chr14:76151915:76200703:+	1404	468	GPATCH2L	TE-exon
transcript/283527	chrX:78104197:78126824:+	1263	421	PGK1	TE-exon
transcript/283637	chr10:12349536:12826464:+	639	213	CAMK1D	TE-exon
transcript/283855	chr10:17591999:17595154:-	150	50	HACD1	TE-ApA,TE-TSS,TE-exon
transcript/284017	chr5:153992502:154038889:-	498	166	FAM114A2	TE-exon
transcript/284102	chr17:59859487:59892928:-	1017	339	TUBD1	TE-exon
transcript/284121	chr9:137242698:137255150:-	990	330	CIMIP2A	TE-exon
transcript/284238	chr16:5033976:5052099:+	234	78	ALG1	TE-ApA,TE-exon
transcript/284429	chr19:4182685:4211806:+	1284	428	ANKRD24	TE-ApA,TE-exon
transcript/284472	chr6:169473612:169665249:-	393	131	WDR27	TE-ApA
transcript/284544	chr3:125439134:125520188:-	1341	447	SNX4	TE-exon
transcript/284593	chr2:241218177:241241566:+	432	144	ANO7	TE-ApA,TE-exon
transcript/284767	chr16:47155381:47461246:-	1881	627	ITFG1	TE-exon
transcript/285124	chr1:212791923:212816619:+	612	204	TATDN3	TE-exon
transcript/285258	chr17:42659247:42667003:+	822	274	TUBG2	TE-exon
transcript/285336	chr8:491878:530394:-	279	93	TDRP	TE-exon
transcript/285368	chr6:42658753:42691282:+	1830	610	UBR2	TE-exon
transcript/285470	chr8:142290634:142403185:-	1314	438	TSNARE1	TE-exon
transcript/285660	chr22:20495975:20503027:+	294	98	MED15	TE-ApA,TE-exon
transcript/285797	chr12:110373478:110403632:-	789	263	ANAPC7	TE-exon
transcript/285826	chr20:34099767:34112206:-	315	105	EIF2S2	TE-exon
transcript/285841	chr18:9946221:9952564:+	360	120	VAPA	TE-ApA,TE-exon
transcript/285970	chr1:16281675:16294963:-	216	72	FBXO42	TE-ApA,TE-exon
transcript/285986	chr9:125502119:125507646:-	267	89	MAPKAP1	TE-ApA,TE-exon
transcript/286040	chr3:101683725:101686698:-	219	73	RPL24	TE-ApA,TE-exon
transcript/286105	chr4:122262856:122280662:+	177	59	BLTP1	TE-ApA
transcript/286346	chr3:97959330:97967509:-	141	47	RIOX2	TE-ApA
transcript/286402	chr15:43873275:43915767:-	729	243	FRMD5	TE-exon
transcript/286557	chr3:15554795:15601576:-	828	276	HACL1	TE-ApA
transcript/286578	chr1:44696400:44700615:+	279	93	ARMH1	TE-ApA,TE-exon
transcript/286688	chr8:124451281:124458588:+	228	76	TRMT12	TE-ApA,TE-exon
transcript/286744	chr12:131828400:131851771:+	1053	351	MMP17	TE-exon
transcript/286753	chr6:151452523:151470096:+	945	315	ARMT1	TE-exon
transcript/286763	chr2:88170359:88188597:+	480	160	THNSL2	TE-exon
transcript/286831	chr17:28347183:28357524:-	918	306	POLDIP2	TE-exon
transcript/286857	chr19:38908980:38922267:-	1044	348	CCER2	TE-exon
transcript/286968	chr17:28347176:28357516:-	918	306	POLDIP2	TE-exon
transcript/287270	chrX:7814251:7844142:+	588	196	VCX	TE-exon
transcript/287414	chr11:31493197:31509588:-	498	166	IMMP1L	TE-ApA,TE-exon
transcript/287503	chr9:87499116:87541549:+	243	81	DAPK1	TE-ApA,TE-exon
transcript/287554	chr12:57455667:57459017:+	252	84	INHBE	TE-exon
transcript/287718	chr8:120445545:120465484:+	396	132	MTBP	TE-exon
transcript/288081	chr13:21140591:21149075:+	504	168	SAP18	TE-exon
transcript/288163	chr14:50035565:50115912:-	405	135	VCPKMT	TE-ApA,TE-exon
transcript/288725	chr3:49940151:50077248:+	1806	602	RBM6	TE-exon
transcript/288912	chr9:37753828:37778965:+	846	282	TRMT10B	TE-exon
transcript/288956	chr2:54032821:54081289:+	249	83	ACYP2	TE-exon
transcript/289068	chr6:72182377:72186713:+	663	221	RIMS1	TE-exon
transcript/289122	chr6:83193367:83197456:+	141	47	RWDD2A	TE-exon
transcript/289123	chr8:23440159:23457698:-	987	329	ENTPD4	TE-exon
transcript/289205	chr10:101789738:101799369:-	1011	337	OGA	TE-exon
transcript/289226	chr1:56645360:56648029:+	216	72	PRKAA2	TE-ApA,TE-exon
transcript/289392	chr8:58411358:58511498:+	258	86	UBXN2B	TE-exon
transcript/289849	chr2:230041355:230068899:-	1443	481	SLC16A14	TE-ApA
transcript/290051	chr6:149656089:149683859:-	1644	548	LATS1	TE-exon
transcript/290071	chr22:48576453:48595849:+	309	103	TAFA5	TE-exon
transcript/290496	chr1:173714936:173724890:+	225	75	KLHL20	TE-exon
transcript/290702	chr7:105560698:105581476:-	519	173	EFCAB10	TE-ApA,TE-exon
transcript/290754	chr3:101779218:101807002:+	228	76	NXPE3	TE-exon
transcript/290768	chr20:24469654:24634587:+	690	230	SYNDIG1	TE-exon
transcript/290835	chr11:68167472:68213655:-	276	92	KMT5B	TE-ApA,TE-exon
transcript/291030	chr12:31449749:31590992:-	1755	585	DENND5B	TE-ApA,TE-exon
transcript/291113	chr6:99521029:99538266:+	270	90	TSTD3	TE-exon
transcript/291473	chr1:223712678:223773858:+	1353	451	CAPN2	TE-ApA,TE-exon
transcript/291668	chr3:29696833:29701277:+	285	95	RBMS3	TE-ApA
transcript/291955	chr8:125024267:125041983:-	633	211	WASHC5	TE-exon
transcript/292118	chr1:150647067:150697066:-	474	158	GOLPH3L	TE-exon
transcript/292178	chr2:37142520:37157001:-	156	52	EIF2AK2	TE-exon
transcript/292249	chr2:55595044:55603896:-	744	248	PPP4R3B	TE-ApA,TE-exon
transcript/292320	chr11:66744770:66780180:+	294	98	TOP6BL	TE-ApA,TE-exon
transcript/292792	chr8:70617705:70669165:-	825	275	LACTB2	TE-ApA,TE-exon
transcript/292851	chr14:74915447:74923287:-	495	165	RPS6KL1	TE-exon
transcript/292989	chr11:74949267:74977733:+	222	74	SPCS2	TE-exon
transcript/293005	chr12:53452104:53479793:+	810	270	PCBP2	TE-exon
transcript/293006	chr9:120749068:120788196:-	339	113	FBXW2	TE-ApA,TE-exon
transcript/293101	chr3:101779230:101807024:+	942	314	NXPE3	TE-exon
transcript/293149	chr14:69260181:69386336:+	1602	534	GALNT16	TE-ApA,TE-exon
transcript/293610	chr5:141923827:141940151:+	1035	345	DELE1	TE-exon
transcript/293858	chr22:36639262:36703813:-	267	89	CACNG2	TE-exon
transcript/293903	chr2:61017729:61059116:+	945	315	PEX13	TE-exon
transcript/293985	chr1:21685343:21706145:-	744	248	USP48	TE-ApA,TE-exon
transcript/294022	chr10:60201780:60263865:-	492	164	ANK3	TE-exon
transcript/294186	chr7:92528796:92538001:+	765	255	RBM48	TE-exon
transcript/295018	chr17:43801420:43833634:-	1260	420	MPP3	TE-TSS
transcript/295398	chr22:37464554:37486380:-	582	194	MFNG	TE-ApA,TE-exon
transcript/295616	chr9:135924673:135961384:-	906	302	UBAC1	TE-ApA
transcript/295817	chr14:99684256:99727300:+	1443	481	CYP46A1	TE-ApA,TE-exon
transcript/296223	chr6:7393147:7418035:+	825	275	RIOK1	TE-exon
transcript/296236	chr22:21567713:21623486:+	402	134	UBE2L3	TE-exon
transcript/296291	chr11:66744782:66780180:+	246	82	TOP6BL	TE-ApA,TE-exon
transcript/296406	chr15:99565991:99695223:+	909	303	MEF2A	TE-ApA
transcript/296547	chr3:97944310:97972413:-	744	248	RIOX2	TE-exon
transcript/296876	chr1:23845096:23868263:-	1014	338	FUCA1	TE-exon
transcript/297011	chr19:14566079:14572069:-	570	190	NDUFB7	TE-exon
transcript/297305	chr1:180632031:180876635:+	1434	478	XPR1	TE-ApA
transcript/297515	chr5:153992495:154038934:-	918	306	FAM114A2	TE-exon
transcript/297997	chr19:17421916:17427508:+	483	161	MVB12A	TE-ApA
transcript/298028	chr4:108621948:108628101:+	273	91	RPL34	TE-exon
transcript/298117	chr14:26495481:26598036:-	1182	394	NOVA1	TE-ApA
transcript/298793	chr15:101654228:101692731:-	576	192	TARS3	TE-exon
transcript/298927	chr10:69180583:69209098:+	1965	655	SUPV3L1	TE-exon
transcript/299156	chr15:66505137:66574252:+	918	306	ZWILCH	TE-exon
transcript/299683	chr14:50103438:50116559:-	606	202	VCPKMT	TE-exon
transcript/300201	chr19:44212574:44215989:+	246	82	ZNF227	TE-ApA,TE-exon
transcript/300282	chr6:33260062:33267740:-	852	284	VPS52	TE-exon
transcript/300485	chr15:84639288:84662343:-	348	116	WDR73	TE-TSS,TE-exon
transcript/300626	chr1:90009948:90028528:+	1020	340	ZNF326	TE-exon
transcript/300751	chr22:36564253:36589105:-	936	312	CACNG2	TE-exon
transcript/300852	chrX:48991297:49002247:-	315	105	GRIPAP1	TE-ApA,TE-exon
transcript/301142	chr16:68575826:68582626:+	261	87	ZFP90	TE-TSS,TE-exon
transcript/301316	chr5:153992496:154038915:-	477	159	FAM114A2	TE-exon
transcript/301423	chr12:50129796:50167306:-	597	199	CERS5	TE-exon
transcript/301491	chr10:28533174:28539962:+	411	137	WAC	TE-exon
transcript/301725	chr17:46155180:46158454:-	138	46	KANSL1	TE-ApA,TE-exon
transcript/302133	chr3:57894933:57897693:+	198	66	SLMAP	TE-ApA,TE-exon
transcript/302433	chr15:78273442:78299609:-	297	99	SKIC8	TE-ApA,TE-exon
transcript/302446	chr12:22477523:22480779:-	150	50	C2CD5	TE-ApA,TE-exon
transcript/302507	chr6:24402946:24438278:+	1077	359	MRS2	TE-ApA,TE-exon
transcript/302869	chr14:50556115:50561126:-	258	86	MAP4K5	TE-exon
transcript/302909	chr7:73699209:73719704:-	963	321	STX1A	TE-exon
transcript/302937	chrX:78118829:78126271:+	468	156	PGK1	TE-exon
transcript/303016	chr3:3799430:4008553:+	210	70	LRRN1	TE-exon
transcript/303057	chr12:69239634:69279829:+	1656	552	CPSF6	TE-exon
transcript/303154	chr20:34844722:34861559:-	813	271	GGT7	TE-exon
transcript/303356	chr3:4361145:4467253:-	999	333	SUMF1	TE-ApA,TE-exon
transcript/303586	chr1:156107907:156110352:+	207	69	LMNA	TE-ApA,TE-exon
transcript/304095	chr22:32969970:33058354:-	378	126	SYN3	TE-exon
transcript/304097	chr12:111893087:112013139:-	327	109	TMEM116	TE-exon
transcript/304207	chr2:203239373:203297027:+	1332	444	CYP20A1	TE-exon
transcript/304368	chr7:55534146:55537537:-	435	145	VOPP1	TE-exon
transcript/304429	chr4:70798067:70801163:+	201	67	RUFY3	TE-TSS,TE-exon
transcript/304738	chr16:87302816:87383780:-	1218	406	C16orf95,FBXO31	TE-exon
transcript/304858	chr2:37246209:37270351:+	396	132	NDUFAF7	TE-exon
transcript/305001	chr1:23845083:23868282:-	1095	365	FUCA1	TE-exon
transcript/305255	chr2:38565760:38602897:-	1515	505	HNRNPLL	TE-ApA
transcript/305421	chr19:46759256:46784857:-	621	207	SLC1A5	TE-ApA
transcript/306033	chr12:12617681:12684566:-	336	112	GPR19	TE-ApA
transcript/306134	chr7:129225061:129427211:+	762	254	AHCYL2	TE-exon
transcript/306192	chr19:36191332:36195499:-	276	92	ZNF565	TE-ApA,TE-TSS,TE-exon
transcript/306498	chr10:133313837:133318817:-	408	136	TUBGCP2	TE-exon
transcript/306553	chr13:72708358:72727597:-	150	50	MZT1	TE-exon
transcript/306631	chr8:28487885:28490260:-	171	57	FBXO16	TE-ApA,TE-exon
transcript/306718	chr14:49768147:49797799:+	501	167	KLHDC2	TE-exon
transcript/306956	chr2:134918839:134999446:+	828	276	CCNT2	TE-exon
transcript/307127	chr7:76265548:76273382:+	288	96	SRRM3	TE-exon
transcript/307223	chr7:134741825:135170479:-	207	69	CYREN	TE-ApA,TE-exon
transcript/307250	chrX:120571176:120603799:-	261	87	CUL4B	TE-exon
transcript/307538	chr15:29111875:29117707:+	714	238	APBA2	TE-exon
transcript/307578	chr2:97196744:97252411:+	1434	478	ANKRD36	TE-exon
transcript/307642	chr1:89822004:89961858:+	663	221	LRRC8D	TE-ApA,TE-exon
transcript/308014	chr17:7932164:7978532:+	435	145	CNTROB	TE-ApA,TE-exon
transcript/308200	chr1:162561617:162599831:+	558	186	UAP1	TE-exon
transcript/308324	chr18:26451715:26455084:-	348	116	KCTD1	TE-exon
transcript/308555	chr17:28914878:28951497:-	1185	395	PHF12	TE-ApA,TE-exon
transcript/308670	chr12:104064542:104069525:+	597	199	HCFC2	TE-exon
transcript/308836	chr17:7932164:7941598:+	438	146	CNTROB	TE-ApA,TE-exon
transcript/308946	chr7:154800529:154802836:+	378	126	DPP6	TE-ApA
transcript/309010	chr5:139561815:139573137:+	297	99	UBE2D2	TE-exon
transcript/309062	chr14:99684313:99727320:+	645	215	CYP46A1	TE-ApA,TE-exon
transcript/309099	chr1:145911350:145918493:-	351	117	PEX11B	TE-exon
transcript/309128	chr11:108309174:108311699:+	186	62	ATM	TE-ApA,TE-TSS
transcript/309274	chr10:125823537:125852844:+	714	238	BCCIP	TE-exon
transcript/309482	chr5:102974327:103029714:+	1506	502	PAM	TE-exon
transcript/309666	chr17:75303359:75405691:-	642	214	GRB2	TE-ApA,TE-exon
transcript/309676	chr12:121712792:121753705:+	474	158	TMEM120B	TE-ApA,TE-exon
transcript/309691	chr15:52775664:52788858:-	252	84	ONECUT1	TE-exon
transcript/309790	chr19:55339885:55350166:+	585	195	KMT5C	TE-ApA,TE-exon
transcript/309997	chr3:131375968:131502902:-	924	308	MRPL3	TE-exon
transcript/310336	chr8:42391889:42419008:+	936	312	VDAC3	TE-ApA
transcript/310534	chr6:98846756:98926890:-	1164	388	FBXL4	TE-exon
transcript/310590	chr12:104051333:104064339:-	150	50	GLT8D2	TE-ApA,TE-exon
transcript/310614	chr12:32106874:32120344:+	222	74	BICD1	TE-exon
transcript/310650	chr12:121400129:121424351:+	1143	381	RNF34	TE-exon
transcript/310786	chr3:170143483:170181724:-	714	238	PHC3	TE-exon
transcript/310828	chr1:244835323:244846741:+	372	124	COX20	TE-exon
transcript/311046	chr5:111570244:111757159:-	147	49	NREP	TE-ApA,TE-exon
transcript/311192	chr16:47155377:47461067:-	1881	627	ITFG1	TE-exon
transcript/311203	chr8:70140617:70143190:-	276	92	NCOA2	TE-ApA
transcript/311342	chr15:52776864:52790031:-	1206	402	ONECUT1	TE-ApA
transcript/311485	chr9:75078937:75088206:-	240	80	NMRK1	TE-exon
transcript/311497	chr13:52423747:52450614:-	786	262	VPS36	TE-exon
transcript/311647	chr15:65258100:65284942:-	174	58	PARP16	TE-exon
transcript/311991	chr10:63466778:63521851:-	141	47	JMJD1C	TE-exon
transcript/312102	chrX:57130329:57137679:-	387	129	SPIN2A	TE-exon
transcript/312258	chr11:66744770:66780180:+	252	84	TOP6BL	TE-ApA,TE-exon
transcript/312312	chr4:8429221:8440725:-	279	93	ACOX3	TE-ApA,TE-exon
transcript/312370	chr3:193241281:193303514:+	423	141	PLAAT1	TE-ApA,TE-exon
transcript/312702	chr6:157277890:157323519:-	291	97	TMEM242	TE-ApA,TE-exon
transcript/313171	chr1:112612067:112619131:-	165	55	ST7L	TE-ApA,TE-exon
transcript/313205	chr3:52731137:52746768:-	630	210	NEK4	TE-exon
transcript/313261	chr9:37126881:37421819:+	645	215	ZCCHC7	TE-exon
transcript/313329	chr16:47154393:47311410:-	798	266	ITFG1	TE-exon
transcript/313438	chr1:212791923:212816625:+	348	116	TATDN3	TE-exon
transcript/313782	chr22:37658744:37666933:+	621	207	PDXP	TE-exon
transcript/313846	chr2:201451693:201501394:+	837	279	STRADB	TE-ApA,TE-exon
transcript/313895	chr7:66153199:66158581:+	198	66	CRCP	TE-TSS,TE-exon
transcript/314430	chr7:44219374:44223663:-	783	261	CAMK2B	TE-exon
transcript/314518	chr2:174799513:175004994:-	1437	479	CHN1	TE-exon
transcript/314589	chr15:49155773:49328714:+	909	303	GALK2	TE-exon
transcript/314603	chr6:83195082:83197327:+	714	238	RWDD2A	TE-exon
transcript/314693	chr3:9474107:9553827:-	678	226	LHFPL4	TE-exon
transcript/314704	chr8:116950225:117173293:+	696	232	SLC30A8	TE-exon
transcript/315169	chr16:87653422:87659374:+	537	179	JPH3	TE-ApA,TE-exon
transcript/315213	chr1:156082700:156111449:+	306	102	LMNA	TE-ApA,TE-exon
transcript/315703	chr11:8391871:8468485:-	1236	412	STK33	TE-exon
transcript/315881	chr1:112525882:112619131:-	597	199	ST7L	TE-ApA,TE-exon
transcript/316175	chr9:122264906:122323082:+	474	158	MRRF	TE-exon
transcript/316319	chr2:108449208:108455899:+	375	125	GCC2	TE-exon
transcript/316384	chr17:30477422:30505720:+	696	232	GOSR1	TE-ApA,TE-exon
transcript/316389	chr10:97756281:97763907:+	165	55	ZFYVE27	TE-ApA
transcript/316470	chr20:62851496:62860308:-	417	139	TCFL5	TE-exon
transcript/316631	chr14:23574214:23575740:-	165	55	JPH4	TE-exon
transcript/316847	chr6:61605805:62286167:-	1065	355	KHDRBS2	TE-exon
transcript/316915	chr7:152801713:152884959:+	645	215	ACTR3B	TE-ApA
transcript/317073	chr9:26956426:27062924:+	1338	446	IFT74	TE-exon
transcript/317345	chr1:244653318:244707275:+	561	187	DESI2	TE-exon
transcript/317688	chrX:48696774:48703644:+	876	292	SUV39H1	TE-exon
transcript/317858	chr1:112612107:112619131:-	402	134	ST7L	TE-ApA,TE-exon
transcript/317874	chr2:108449212:108455889:+	375	125	GCC2	TE-exon
transcript/317888	chr4:165494076:165498305:+	204	68	CPE	TE-exon
transcript/318067	chr16:70334331:70337448:+	426	142	DDX19B	TE-exon
transcript/318564	chr7:107525385:107563909:-	543	181	COG5	TE-exon
transcript/318817	chr8:23290185:23333051:+	837	279	R3HCC1	TE-exon
transcript/318819	chr1:156082688:156093806:+	354	118	LMNA	TE-ApA,TE-exon
transcript/319260	chr9:97898858:97902343:-	177	59	TRMO	TE-ApA,TE-exon
transcript/319389	chr18:21363620:21414278:+	849	283	GREB1L	TE-exon
transcript/319471	chr6:145964552:146159915:+	951	317	GRM1	TE-ApA,TE-TSS
transcript/319951	chr8:143301373:143306479:-	579	193	TOP1MT	TE-exon
transcript/320750	chr1:52438405:52472066:-	1056	352	TUT4	TE-exon
transcript/320774	chrX:68499048:68572453:+	555	185	YIPF6	TE-ApA,TE-exon
transcript/320930	chr2:37231701:37271419:+	588	196	NDUFAF7	TE-exon
transcript/320940	chr6:43211648:43229471:-	471	157	DNPH1	TE-exon
transcript/320951	chr7:36854466:36975147:-	786	262	ELMO1	TE-TSS
transcript/321640	chr9:135924672:135961183:-	1212	404	UBAC1	TE-ApA
transcript/321734	chrX:53205101:53208996:-	162	54	KDM5C	TE-exon
transcript/321765	chr19:56298113:56314536:-	159	53	ZSCAN5A	TE-exon
transcript/321881	chr13:21140593:21148835:+	504	168	SAP18	TE-exon
transcript/322042	chr18:69401014:69842141:+	579	193	DOK6	TE-exon
transcript/322181	chr2:134455759:134719176:-	915	305	TMEM163	TE-exon
transcript/322240	chr11:66744770:66843319:+	1314	438	TOP6BL	TE-exon
transcript/322255	chr11:47791167:47795276:-	240	80	NUP160	TE-TSS,TE-exon
transcript/322495	chr7:7182618:7244343:+	927	309	C1GALT1	TE-exon
transcript/322600	chr9:132537000:132658737:-	1497	499	DDX31	TE-ApA
transcript/322753	chr10:37773573:37857610:-	159	53	ZNF248	TE-ApA,TE-exon
transcript/322868	chr15:61951962:61977200:-	543	181	VPS13C	TE-exon
transcript/322920	chr8:42708817:42738553:+	339	113	CHRNB3	TE-exon
transcript/322971	chr19:16681455:16730306:+	327	109	TMEM38A	TE-ApA,TE-exon
transcript/323118	chr2:37321978:37324813:-	135	45	PRKD3	TE-exon
transcript/323193	chr2:169686907:169694405:-	654	218	CFAP210	TE-ApA
transcript/323303	chr12:121400129:121445015:+	1212	404	RNF34	TE-exon
transcript/323330	chr17:28914880:28951473:-	1158	386	PHF12	TE-ApA,TE-exon
transcript/324331	chr2:26244922:26290464:+	1416	472	HADHB	TE-exon
transcript/324482	chr19:32635485:32675169:-	1137	379	ANKRD27	TE-ApA
transcript/324558	chr1:6672211:6701819:-	522	174	DNAJC11	TE-exon
transcript/324566	chr6:87155575:87197722:+	417	139	ZNF292	TE-ApA
transcript/325239	chr11:19345246:19556901:+	126	42	NAV2	TE-exon
transcript/325285	chr1:77281940:77425820:+	1104	368	AK5	TE-exon
transcript/325523	chrX:68499048:68572453:+	522	174	YIPF6	TE-ApA,TE-exon
transcript/325794	chr3:193241052:193352730:+	1092	364	PLAAT1	TE-ApA
transcript/325862	chr6:110725741:110815066:-	138	46	CDK19	TE-exon
transcript/326244	chr14:67669287:67674607:-	318	106	VTI1B	TE-ApA,TE-exon
transcript/326303	chr2:70900550:70933414:+	489	163	VAX2	TE-exon
transcript/326305	chr1:202940834:202958291:-	888	296	ADIPOR1	TE-exon
transcript/326577	chr2:174799404:174944915:-	357	119	CHN1	TE-exon
transcript/326578	chr15:65340748:65378052:-	468	156	IGDCC3	TE-ApA,TE-exon
transcript/326636	chr2:143946039:144332476:-	387	129	GTDC1	TE-exon
transcript/326680	chr13:114281582:114287759:+	783	261	UPF3A	TE-exon
transcript/326681	chr1:196566158:196608893:-	210	70	KCNT2	TE-exon
transcript/326885	chr13:20057826:20060678:+	213	71	ZMYM2	TE-ApA,TE-exon
transcript/326963	chr15:43407215:43421125:-	765	255	TP53BP1	TE-exon
transcript/327130	chr2:44217116:44234053:+	306	102	PPM1B	TE-TSS
transcript/327210	chr14:26465843:26598063:-	522	174	NOVA1	TE-exon
transcript/327506	chr19:36182285:36214554:-	654	218	ZNF565	TE-exon
transcript/327967	chr11:77589666:77592266:+	675	225	AQP11	TE-ApA,TE-exon
transcript/328002	chr10:88284969:88289880:-	243	81	RNLS	TE-exon
transcript/328465	chr3:115623326:115721482:+	801	267	GAP43	TE-exon
transcript/328563	chrX:48878201:48897787:-	291	97	TIMM17B	TE-ApA
transcript/328960	chr2:135680171:135725271:+	549	183	R3HDM1	TE-exon
transcript/329264	chr6:70732404:70861164:+	1161	387	SMAP1	TE-exon
transcript/329568	chr7:138941402:138981242:-	174	58	KIAA1549	TE-exon
transcript/329674	chr1:155427324:155441296:-	372	124	ASH1L	TE-ApA,TE-exon
transcript/329833	chr12:110444302:110446828:-	147	49	ARPC3	TE-ApA
transcript/329906	chr19:46759256:46787519:-	723	241	SLC1A5	TE-ApA
transcript/329964	chr16:24256054:24417484:+	447	149	CACNG3	TE-exon
transcript/330001	chr17:42659386:42662573:+	543	181	TUBG2	TE-ApA,TE-exon
transcript/330140	chr17:79210238:79611097:-	321	107	RBFOX3	TE-exon
transcript/330369	chr10:122954453:122966431:+	231	77	PSTK	TE-exon
transcript/330825	chr1:247036769:247078774:-	1071	357	ZNF670	TE-exon
transcript/330985	chr8:103140735:103248389:+	279	93	BAALC	TE-exon
transcript/331049	chr12:110021443:110048536:-	375	125	C12orf76	TE-ApA,TE-exon
transcript/331076	chr1:33360741:33431010:-	903	301	PHC2	TE-exon
transcript/331134	chr6:69232760:69348815:+	984	328	ADGRB3	TE-exon
transcript/331170	chr19:45485297:45496968:-	1302	434	RTN2	TE-exon
transcript/331256	chr7:87628498:87759793:+	300	100	RUNDC3B	TE-ApA,TE-exon
transcript/331257	chr5:157327970:157393207:+	582	194	CYFIP2	TE-exon
transcript/331452	chr19:36605304:36615893:+	348	116	ZNF382	TE-exon
transcript/331722	chr20:37694036:37872117:+	1425	475	CTNNBL1	TE-exon
transcript/331914	chr10:46549012:46557133:-	1446	482	GPRIN2	TE-exon
transcript/331942	chr1:224434706:224740553:+	492	164	CNIH3	TE-exon
transcript/331952	chr7:66682096:66717418:+	213	71	RABGEF1	TE-exon
transcript/332443	chr22:45671853:45812431:+	1365	455	ATXN10	TE-exon
transcript/332550	chr7:149063619:149090744:-	663	221	ZNF786	TE-exon
transcript/332749	chr7:107744153:107787577:+	624	208	CBLL1	TE-exon
transcript/332926	chr7:102749034:102850012:+	1050	350	FAM185A	TE-ApA
transcript/332966	chr6:73223546:73310415:-	489	163	KHDC1	TE-exon
transcript/333316	chr8:103986629:104251859:+	1599	533	RIMS2	TE-TSS,TE-exon
transcript/333663	chr5:137936497:137938615:-	183	61	FAM13B	TE-ApA
transcript/333677	chr11:68880917:68903816:-	702	234	MRPL21	TE-exon
transcript/334257	chr15:52775669:52788854:-	252	84	ONECUT1	TE-exon
transcript/334357	chr12:116759941:116825981:+	393	131	RNFT2	TE-exon
transcript/334427	chr16:482397:500687:+	336	112	RAB11FIP3	TE-ApA
transcript/334732	chr15:52776879:52790044:-	780	260	ONECUT1	TE-ApA
transcript/334807	chr15:71915442:71922536:-	141	47	MYO9A	TE-exon
transcript/336015	chr10:82973834:82977598:+	219	73	NRG3	TE-ApA
transcript/336060	chr7:92347870:92350005:+	228	76	ANKIB1	TE-ApA
transcript/336176	chr4:425432:497512:-	468	156	ZNF721	TE-exon
transcript/336223	chr17:16126148:16215549:-	180	60	NCOR1	TE-exon
transcript/336632	chr15:64095996:64138005:+	1638	546	SNX1	TE-exon
transcript/336850	chr17:17911676:17972400:-	504	168	TOM1L2	TE-ApA
transcript/337047	chr3:50674968:51080048:+	564	188	DOCK3	TE-exon
transcript/337064	chr8:79611096:79618736:+	132	44	STMN2	TE-exon
transcript/337393	chr2:27086762:27115559:+	756	252	KHK	TE-ApA,TE-exon
transcript/337643	chr11:126914807:127000802:-	126	42	KIRREL3	TE-exon
transcript/337663	chr7:44219375:44223499:-	327	109	CAMK2B	TE-exon
transcript/337860	chr13:47942656:48001285:-	441	147	SUCLA2	TE-exon
transcript/337929	chr2:237627594:237671918:+	210	70	LRRFIP1	TE-exon
transcript/337992	chrX:154444231:154453602:+	1275	425	FAM50A	TE-exon
transcript/338197	chr17:16126148:16215553:-	693	231	NCOR1	TE-exon
transcript/338257	chr7:30028411:30127941:+	1473	491	PLEKHA8	TE-ApA
transcript/338270	chrX:118495855:118501909:+	333	111	DOCK11	TE-exon
transcript/338366	chr3:48440276:48443241:+	246	82	TMA7	TE-ApA,TE-exon
transcript/338386	chrX:49313645:49319838:+	255	85	GAGE10	TE-exon
transcript/338460	chr10:5765223:5796818:-	858	286	GDI2	TE-exon
transcript/338507	chr10:12196195:12260258:+	864	288	CDC123	TE-ApA
transcript/339173	chr10:74151201:74602894:+	501	167	ADK	TE-exon
transcript/339341	chr9:131708751:131711021:-	180	60	RAPGEF1	TE-ApA
transcript/339364	chr9:37881893:37904069:-	177	59	SLC25A51	TE-exon
transcript/339384	chr9:34631716:34637774:-	501	167	SIGMAR1	TE-ApA,TE-exon
transcript/339524	chr17:28914878:28951309:-	1158	386	PHF12	TE-ApA,TE-exon
transcript/339704	chr1:196565732:196608317:-	210	70	KCNT2	TE-exon
transcript/339729	chr19:9835317:9859291:+	540	180	PIN1	TE-ApA,TE-exon
transcript/340381	chr1:44221093:44355257:-	1086	362	ERI3	TE-exon
transcript/341009	chr13:110641418:110706096:-	843	281	CARS2	TE-exon
transcript/341186	chr6:99521019:99564422:+	270	90	TSTD3	TE-ApA,TE-exon
transcript/341253	chr7:66682123:66717418:+	210	70	RABGEF1	TE-exon
transcript/341259	chr11:44901360:44950752:-	312	104	TP53I11	TE-exon
transcript/341370	chr19:37519464:37536533:+	315	105	ZNF793	TE-exon
transcript/341708	chr18:748374:812323:-	279	93	YES1	TE-ApA,TE-exon
transcript/341782	chr1:44221093:44355267:-	1038	346	ERI3	TE-exon
transcript/341821	chr10:15106392:15168615:-	1224	408	NMT2	TE-exon
transcript/341860	chr1:44221093:44355257:-	798	266	ERI3	TE-exon
transcript/342069	chr11:8100825:8158955:+	192	64	TUB	TE-exon
transcript/342109	chr10:133087910:133120726:+	798	266	ADGRA1	TE-exon
transcript/342132	chr7:112741204:112790391:-	255	85	TMEM168	TE-exon
transcript/342547	chr22:36638919:36703406:-	195	65	CACNG2	TE-ApA,TE-exon
transcript/342636	chr1:44221094:44355257:-	693	231	ERI3	TE-exon
transcript/342728	chr20:35515724:35548311:+	255	85	CEP250	TE-ApA,TE-exon
transcript/342853	chr7:44606586:44626418:+	267	89	OGDH	TE-exon
transcript/342867	chr3:115676646:115721421:+	138	46	GAP43	TE-exon
transcript/343067	chr11:46743543:46758964:-	756	252	CKAP5	TE-exon
transcript/343073	chr5:36995712:37005824:+	543	181	NIPBL	TE-exon
transcript/343550	chr6:121147933:121170601:-	183	61	TBC1D32	TE-ApA,TE-exon
transcript/343779	chr14:103482995:103486276:+	279	93	MARK3	TE-exon
transcript/343887	chr9:33268614:33277191:+	180	60	CHMP5	TE-ApA,TE-TSS,TE-exon
transcript/344064	chr11:66268599:66277463:+	351	117	RAB1B	TE-exon
transcript/344247	chr11:66268621:66277483:+	636	212	RAB1B	TE-exon
transcript/344483	chr20:17570135:17608243:+	471	157	DSTN	TE-exon
transcript/344580	chr3:77039843:77387338:+	387	129	ROBO2	TE-ApA
transcript/344698	chr20:20471436:20491417:-	246	82	RALGAPA2	TE-exon
transcript/345028	chr1:10312968:10321047:+	234	78	KIF1B	TE-TSS
transcript/345462	chr21:25468950:25601421:-	492	164	MRPL39	TE-ApA,TE-exon
transcript/345631	chr7:158099950:158127791:-	420	140	PTPRN2	TE-ApA,TE-exon
transcript/345932	chr7:39999528:40002901:+	252	84	CDK13	TE-exon
transcript/346085	chr11:86462030:86672616:-	942	314	ME3	TE-exon
transcript/346108	chr15:78475748:78478081:+	222	74	IREB2	TE-exon
transcript/346592	chr2:240998654:241032904:+	759	253	SNED1	TE-exon
transcript/346847	chr20:51596118:51625958:-	270	90	ATP9A	TE-ApA
transcript/346937	chr2:25779107:25799396:-	261	87	ASXL2	TE-ApA,TE-exon
transcript/347062	chr20:63708084:63736141:+	957	319	ZGPAT	TE-exon
transcript/347189	chr8:96494075:96610632:+	423	141	SDC2	TE-exon
transcript/347234	chr3:52410571:52417755:+	333	111	PHF7	TE-exon
transcript/347265	chr17:50095331:50120260:+	1086	362	PDK2	TE-ApA,TE-exon
transcript/347446	chr7:112574849:112790391:-	927	309	TMEM168	TE-ApA
transcript/347612	chr8:79611096:79618669:+	132	44	STMN2	TE-exon
transcript/347743	chr22:45309912:45342789:+	1098	366	FAM118A	TE-ApA
transcript/347786	chr13:48029349:48037982:-	294	98	SUCLA2	TE-ApA,TE-exon
transcript/347847	chr15:35123360:35546227:-	510	170	DPH6	TE-exon
transcript/347854	chr2:222571744:222656092:-	1470	490	FARSB	TE-exon
transcript/348079	chr1:155075696:155087530:+	447	149	EFNA3	TE-exon
transcript/348103	chr11:66268621:66277490:+	339	113	RAB1B	TE-exon
transcript/348153	chrX:48878202:48897781:-	468	156	TIMM17B	TE-ApA
transcript/348338	chr1:224434915:224590273:+	159	53	CNIH3	TE-ApA,TE-exon
transcript/348346	chr16:88863341:88869709:-	636	212	PABPN1L	TE-exon
transcript/348550	chr19:5275087:5286566:-	285	95	PTPRS	TE-ApA,TE-exon
transcript/348654	chr9:122984671:123026534:+	945	315	RABGAP1	TE-exon
transcript/348685	chr1:1081824:1116094:-	390	130	C1orf159	TE-exon
transcript/348977	chr10:73168132:73231294:+	1062	354	FAM149B1	TE-exon
transcript/349150	chr3:27377970:27395005:-	813	271	SLC4A7	TE-exon
transcript/349165	chr11:113762905:113773729:-	390	130	ZW10	TE-ApA,TE-exon
transcript/349415	chr11:111750856:111766376:-	693	231	PPP2R1B	TE-ApA
transcript/349467	chr11:43311992:43326291:+	759	253	API5	TE-ApA
transcript/349858	chr4:2963586:3040743:+	768	256	GRK4	TE-exon
transcript/350089	chr22:40752425:40819375:-	246	82	SLC25A17	TE-ApA,TE-exon
transcript/350100	chr13:48029384:48037982:-	195	65	SUCLA2	TE-ApA,TE-exon
transcript/350238	chr8:26383053:26466676:+	705	235	BNIP3L	TE-exon
transcript/350412	chr10:37828970:37857610:-	111	37	ZNF248	TE-exon
transcript/350820	chr1:51236318:51289231:+	378	126	RNF11	TE-exon
transcript/351364	chr19:6739933:6742779:+	219	73	TRIP10	TE-ApA,TE-exon
transcript/351511	chr12:44532373:44816134:-	948	316	NELL2	TE-exon
transcript/351692	chr6:47580759:47585302:+	132	44	CD2AP	TE-ApA,TE-exon
transcript/352005	chr7:138460210:138517834:+	645	215	TRIM24	TE-exon
transcript/352048	chr1:63391241:63523409:-	798	266	ITGB3BP	TE-exon
transcript/352219	chr2:96827285:96853583:-	537	179	ANKRD23,ANKRD39	TE-ApA
transcript/352356	chr9:20684279:20739602:+	147	49	FOCAD	TE-ApA
transcript/352390	chr17:35733091:35737900:+	381	127	RASL10B	TE-ApA,TE-exon
transcript/352476	chr1:155859569:155865628:+	240	80	SYT11	TE-ApA
transcript/352715	chr2:175994937:176000638:-	291	97	LNPK	TE-ApA,TE-exon
transcript/352895	chr8:108357861:108443470:-	174	58	EIF3E	TE-ApA,TE-exon
transcript/353087	chr1:33163494:33182043:-	633	211	TRIM62	TE-exon
transcript/353163	chr1:212755791:212791771:-	234	78	NSL1	TE-exon
transcript/353178	chr3:119642057:119677384:-	384	128	COX17,POPDC2	TE-ApA,TE-exon
transcript/353314	chr9:105448061:105553722:+	966	322	FSD1L	TE-exon
transcript/353360	chr12:123621033:123633675:-	1035	345	EIF2B1	TE-exon
transcript/353593	chr19:55271059:55274576:-	531	177	HSPBP1	TE-exon
transcript/353646	chr17:16126148:16215553:-	753	251	NCOR1	TE-exon
transcript/353724	chr5:11403053:11904218:-	462	154	CTNND2	TE-ApA,TE-exon
transcript/353850	chr8:63168572:63184161:+	300	100	YTHDF3	TE-ApA,TE-exon
transcript/354285	chr19:45890030:45902637:-	582	194	MYPOP	TE-exon
transcript/354398	chrX:154444133:154452552:+	360	120	FAM50A	TE-ApA
transcript/354774	chr12:110497234:110499826:-	225	75	VPS29	TE-ApA,TE-exon
transcript/354810	chr12:4738490:4851111:+	594	198	GALNT8	TE-exon
transcript/354814	chr9:37866826:37904075:-	429	143	SLC25A51	TE-exon
transcript/354829	chr11:66744776:66761372:+	423	141	TOP6BL	TE-ApA,TE-exon
transcript/355025	chr5:94355578:94453035:-	1230	410	KIAA0825	TE-exon
transcript/355033	chr16:70299193:70333823:+	435	145	DDX19B	TE-exon
transcript/355109	chr7:66654560:66716602:+	219	73	RABGEF1	TE-ApA
transcript/355165	chr17:29254577:29261387:-	201	67	NUFIP2	TE-ApA
transcript/355275	chr5:112976750:113009385:+	564	188	DCP2	TE-exon
transcript/355483	chr16:24747545:24750757:+	102	34	TNRC6A	TE-exon
transcript/355544	chr3:196706286:196712215:-	411	137	CEP19	TE-exon
transcript/355556	chr2:55595044:55617607:-	1116	372	PPP4R3B	TE-ApA
transcript/355565	chr14:74915187:74923240:-	402	134	RPS6KL1	TE-exon
transcript/355689	chr1:44221093:44355257:-	942	314	ERI3	TE-exon
transcript/355795	chr1:86956354:86960227:+	141	47	HS2ST1	TE-exon
transcript/355930	chr2:230045673:230068899:-	189	63	SLC16A14	TE-exon
transcript/355968	chr6:31676683:31680357:-	384	128	LY6G5C	TE-exon
transcript/356154	chr10:24662978:24722121:-	276	92	ARHGAP21	TE-exon
transcript/356182	chr1:87328879:87389716:+	129	43	LMO4	TE-ApA,TE-exon
transcript/356262	chr15:41471180:41481443:+	1113	371	RTF1	TE-exon
transcript/356531	chr21:42524978:42559875:+	1149	383	SLC37A1	TE-ApA
transcript/356647	chr3:100334763:100355347:+	597	199	NIT2	TE-exon
transcript/356761	chr2:219368755:219387883:-	1452	484	DNPEP	TE-ApA
transcript/357105	chr11:66744770:66843327:+	1317	439	TOP6BL	TE-exon
transcript/357169	chrY:14524528:14752423:+	477	159	NLGN4Y	TE-exon
transcript/357229	chr1:44724279:44739241:+	327	109	ARMH1	TE-ApA,TE-exon
transcript/357262	chr7:816646:839178:+	414	138	SUN1	TE-exon
transcript/357348	chr2:71364009:71397643:+	918	306	ZNF638	TE-exon
transcript/357450	chrX:72329517:72572843:-	1200	400	HDAC8	TE-exon
transcript/357915	chr19:58456335:58461233:+	249	83	ZNF324B	TE-exon
transcript/357987	chr22:45671853:45812422:+	1392	464	ATXN10	TE-ApA
transcript/358016	chr7:35885670:35888823:+	195	65	SEPTIN7	TE-ApA
transcript/358177	chr4:83035216:83053839:+	159	53	COPS4	TE-ApA,TE-exon
transcript/358386	chr7:139415290:139419111:+	252	84	LUC7L2	TE-ApA
transcript/358506	chr4:42001622:42098384:+	984	328	SLC30A9	TE-ApA,TE-exon
transcript/358736	chr19:45668046:45673419:+	243	81	GIPR	TE-ApA,TE-exon
transcript/358771	chr1:66533600:66723742:+	354	118	SGIP1	TE-ApA
transcript/358970	chr1:154788731:154870278:-	999	333	KCNN3	TE-ApA,TE-exon
transcript/359158	chr4:425409:499157:-	468	156	ZNF721	TE-exon
transcript/360038	chr3:63443362:63616341:+	195	65	SYNPR	TE-exon
transcript/360077	chr2:14635311:14667544:+	201	67	LRATD1	TE-exon
transcript/360442	chr19:35648348:35662889:+	279	93	COX6B1	TE-exon
transcript/360530	chr20:33993916:34136485:+	273	91	RALY	TE-exon
transcript/360682	chr19:34428408:34464557:+	1611	537	UBA2	TE-ApA
transcript/361737	chr17:79210238:79611130:-	639	213	RBFOX3	TE-exon
transcript/361962	chr14:77356167:77406525:-	150	50	NOXRED1	TE-ApA,TE-exon
transcript/362264	chr1:112571868:112619131:-	1353	451	ST7L	TE-ApA
transcript/362826	chr7:6018013:6023346:-	225	75	EIF2AK1	TE-exon
transcript/363010	chr12:130396134:130414172:-	264	88	RIMBP2	TE-exon
transcript/363207	chr6:2988642:2994401:+	216	72	NQO2	TE-ApA,TE-exon
transcript/363259	chr3:161104849:161204345:+	582	194	NMD3	TE-exon
transcript/363295	chr4:152779984:152783533:+	228	76	ARFIP1	TE-exon
transcript/363495	chr3:64515656:64533745:-	243	81	ADAMTS9	TE-exon
transcript/363544	chr13:52455484:52464553:+	1335	445	CKAP2	TE-ApA
transcript/363551	chr3:52731091:52741490:-	309	103	NEK4	TE-exon
transcript/363647	chr12:50400866:50456117:+	405	135	LARP4	TE-exon
transcript/363652	chr7:91866882:91880684:-	144	48	MTERF1	TE-exon
transcript/363683	chr9:128161965:128170058:-	399	133	CIZ1	TE-ApA,TE-exon
transcript/363917	chr1:9739834:9749842:-	645	215	CLSTN1	TE-ApA,TE-exon
transcript/364397	chr10:21534444:21607277:+	438	146	MLLT10	TE-exon
transcript/364418	chr9:131708751:131712438:-	171	57	RAPGEF1	TE-ApA
transcript/364971	chr4:22397867:22438350:-	849	283	ADGRA3	TE-exon
transcript/365140	chr19:17226229:17231848:+	297	99	OCEL1	TE-ApA,TE-exon
transcript/365156	chrX:78104203:78126272:+	1263	421	PGK1	TE-exon
transcript/365325	chr17:28914877:28951110:-	1158	386	PHF12	TE-ApA,TE-exon
transcript/365342	chr1:212755794:212791783:-	690	230	NSL1	TE-exon
transcript/365376	chr6:109095540:109156793:+	300	100	CEP57L1	TE-exon
transcript/365719	chr19:49851251:49860733:+	1053	351	PTOV1	TE-exon
transcript/365776	chr9:34613549:34620484:-	165	55	DCTN3	TE-exon
transcript/365851	chr16:88863341:88869616:-	891	297	PABPN1L	TE-exon
transcript/366068	chr3:185231302:185254059:-	117	39	EHHADH	TE-exon
transcript/366115	chr16:57735813:57745803:+	402	134	KATNB1	TE-exon
transcript/366706	chr18:11136999:11149572:-	237	79	PIEZO2	TE-exon
transcript/366797	chr12:111658254:111685980:-	1125	375	BRAP	TE-ApA
transcript/366823	chr10:74151261:74709033:+	882	294	ADK	TE-exon
transcript/366901	chr3:185650331:185824992:-	1473	491	IGF2BP2	TE-ApA
transcript/367114	chr6:151090434:151101879:+	747	249	MTHFD1L	TE-exon
transcript/367238	chr2:130371997:130376713:+	375	125	PTPN18	TE-ApA,TE-exon
transcript/367243	chr12:123973272:124287479:+	309	103	RFLNA	TE-exon
transcript/367846	chr5:81569175:81751098:-	396	132	SSBP2	TE-ApA
transcript/368081	chr9:15444645:15467380:+	735	245	SNAPC3	TE-exon
transcript/368392	chr14:67181607:67359827:-	294	98	ATP6V1D	TE-exon
transcript/368562	chr14:49768147:49816587:+	1107	369	KLHDC2	TE-exon
transcript/368695	chr2:105337567:105360772:+	783	261	C2orf49	TE-exon
transcript/368823	chr4:118693469:118696117:+	144	48	METTL14	TE-ApA,TE-exon
transcript/369363	chr8:11802773:11838967:+	1113	371	FDFT1	TE-exon
transcript/369676	chr1:10455072:10457189:-	213	71	DFFA	TE-ApA,TE-exon
transcript/369941	chr1:54226682:54406166:-	714	238	SSBP3	TE-exon
transcript/370160	chr22:43039639:43089403:-	1071	357	TTLL1	TE-exon
transcript/370210	chr1:89822004:89961859:+	663	221	LRRC8D	TE-ApA
transcript/370794	chr22:31638836:31662225:-	216	72	PISD	TE-ApA,TE-exon
transcript/370867	chr19:4445011:4457223:-	525	175	UBXN6	TE-exon
transcript/371064	chr1:44221091:44355228:-	708	236	ERI3	TE-exon
transcript/371153	chrX:136876141:136879328:-	579	193	RBMX	TE-ApA,TE-exon
transcript/371370	chr9:32557498:32559530:-	171	57	NDUFB6	TE-ApA,TE-exon
transcript/371452	chr3:72749633:72824448:-	564	188	SHQ1	TE-exon
transcript/371771	chr4:17488386:17512262:-	582	194	QDPR	TE-exon
transcript/371968	chr4:70722048:70788284:+	624	208	RUFY3	TE-ApA,TE-exon
transcript/372069	chr13:102774819:102798843:-	1479	493	POGLUT2	TE-exon
transcript/372255	chr6:61749030:62286173:-	906	302	KHDRBS2	TE-ApA
transcript/372477	chr20:62851495:62857626:-	228	76	TCFL5	TE-exon
transcript/372774	chr16:29900515:29906054:+	1038	346	ASPHD1	TE-exon
transcript/372805	chr1:44221093:44355267:-	783	261	ERI3	TE-exon
transcript/372815	chr5:132689352:132716984:-	1152	384	KIF3A	TE-exon
transcript/373251	chr5:81419934:81751036:-	777	259	SSBP2	TE-exon
transcript/373458	chr6:83050016:83065829:-	414	138	UBE3D	TE-exon
transcript/373504	chr6:53079445:53082068:+	123	41	FBXO9	TE-ApA
transcript/373892	chr3:47708802:47710755:-	408	136	SMARCC1	TE-ApA
transcript/373893	chr3:122935710:123027905:-	684	228	SEMA5B	TE-ApA,TE-exon
transcript/374027	chr20:63772017:63831252:-	1245	415	ZBTB46	TE-ApA
transcript/374050	chr12:123973226:124283939:+	252	84	RFLNA	TE-exon
transcript/374325	chr1:51236313:51289228:+	444	148	RNF11	TE-exon
transcript/374353	chr17:76781177:76783277:+	399	133	MFSD11	TE-exon
transcript/374696	chr3:23892292:23917034:-	195	65	NKIRAS1	TE-exon
transcript/374704	chr3:33593826:33645483:-	1305	435	CLASP2	TE-ApA
transcript/374951	chr8:120395031:120445129:-	390	130	MRPL13	TE-exon
transcript/374988	chr2:236036640:236102852:+	381	127	AGAP1	TE-exon
transcript/375077	chr16:77825285:77867370:+	327	109	VAT1L	TE-ApA,TE-exon
transcript/375229	chr20:33490089:33683771:+	255	85	CBFA2T2	TE-ApA,TE-exon
transcript/375290	chr7:99616969:99636046:+	384	128	ZSCAN25	TE-ApA,TE-exon
transcript/375330	chr11:66744768:66843319:+	1317	439	TOP6BL	TE-exon
transcript/375467	chr16:67571145:67575988:+	108	36	CTCF	TE-TSS,TE-exon
transcript/375788	chr13:33818160:34036067:+	1011	337	RFC3	TE-exon
transcript/375858	chr5:84087480:84384580:-	642	214	EDIL3	TE-exon
transcript/375932	chr15:72332361:72343070:-	228	76	HEXA	TE-ApA,TE-exon
transcript/376178	chr8:103415384:103443118:+	750	250	DCAF13	TE-exon
transcript/376259	chr11:66269672:66277490:+	519	173	RAB1B	TE-TSS
transcript/376399	chr9:20552629:20620725:-	198	66	MLLT3	TE-exon
transcript/376489	chr16:23473356:23486719:-	213	71	GGA2	TE-ApA
transcript/377405	chr1:92324305:92368833:+	183	61	RPAP2	TE-exon
transcript/377409	chr13:71462537:71479317:-	327	109	DACH1	TE-exon
transcript/377684	chr1:151721521:151759910:+	300	100	RIIAD1	TE-exon
transcript/378452	chr1:44674713:44725929:+	1212	404	ARMH1	TE-exon
transcript/378487	chr6:82892469:83012319:-	303	101	UBE3D	TE-ApA
transcript/378752	chr1:32817611:32856229:+	507	169	S100PBP	TE-exon
transcript/378906	chr2:105337556:105360776:+	597	199	C2orf49	TE-exon
transcript/378926	chr11:125904492:125912844:+	528	176	DDX25	TE-exon
transcript/379004	chr1:243541745:243573050:-	531	177	AKT3	TE-exon
transcript/379539	chr12:95288813:95296939:+	228	76	VEZT	TE-ApA,TE-exon
transcript/379560	chr2:119368092:119419701:+	318	106	DBI	TE-exon
transcript/379708	chr1:244970410:245122988:+	528	176	EFCAB2	TE-exon
transcript/379922	chr3:196304154:196318113:-	132	44	DYNLT2B	TE-ApA,TE-exon
transcript/379958	chr5:171419646:171457153:+	426	142	FGF18	TE-exon
transcript/380804	chr1:28736968:28753356:+	423	141	YTHDF2	TE-exon
transcript/381227	chr11:16738618:16741094:+	225	75	C11orf58	TE-ApA
transcript/381709	chr12:53452102:53479820:+	1041	347	PCBP2	TE-exon
transcript/381855	chr17:28914878:28950299:-	1104	368	PHF12	TE-ApA,TE-exon
transcript/381921	chr1:32618327:32623014:-	174	58	ZBTB8OS	TE-ApA
transcript/382000	chr14:67589313:67600289:-	420	140	PIGH	TE-exon
transcript/382496	chr1:244835680:244907381:+	189	63	COX20	TE-exon
transcript/382542	chr12:123018801:123034512:-	273	91	PITPNM2	TE-ApA,TE-exon
transcript/382601	chr11:14605034:14643629:-	162	54	PSMA1	TE-exon
transcript/382638	chr6:8425597:8435517:-	453	151	SLC35B3	TE-exon
transcript/383382	chr15:56365446:56459990:+	453	151	TEX9	TE-ApA,TE-exon
transcript/383484	chr11:16738622:16741094:+	225	75	C11orf58	TE-ApA
transcript/383943	chr3:115676572:115700551:+	198	66	GAP43	TE-ApA
transcript/383963	chr22:29628435:29639879:+	165	55	NF2	TE-ApA
transcript/384384	chrX:15790470:15823256:+	1032	344	ZRSR2	TE-exon
transcript/384746	chr1:224537151:224572515:+	153	51	CNIH3	TE-ApA,TE-exon
transcript/384848	chr1:33163799:33182094:-	345	115	TRIM62	TE-exon
transcript/385187	chr1:24745446:24749213:+	297	99	CLIC4	TE-ApA,TE-exon
transcript/385189	chr1:44221094:44354991:-	456	152	ERI3	TE-exon
transcript/386218	chr11:63986440:64007074:+	852	284	OTUB1	TE-exon
transcript/386556	chr16:67109988:67114332:+	153	51	PHAF1	TE-ApA
transcript/386848	chr2:27890782:28338889:+	750	250	BABAM2	TE-exon
transcript/386977	chr1:44221093:44355278:-	852	284	ERI3	TE-exon
transcript/387021	chr13:114281948:114287623:+	231	77	UPF3A	TE-ApA,TE-exon
transcript/387090	chr7:158099956:158138361:-	486	162	PTPRN2	TE-ApA,TE-exon
transcript/387131	chr13:21140593:21148363:+	504	168	SAP18	TE-ApA,TE-exon
transcript/387262	chr4:39550928:39638865:-	402	134	SMIM14	TE-ApA,TE-exon
transcript/387678	chr1:212755974:212791689:-	495	165	NSL1	TE-exon
transcript/387766	chr3:142361986:142403961:-	708	236	XRN1	TE-ApA
transcript/387778	chrX:130401923:130413340:+	252	84	RBMX2	TE-exon
transcript/388693	chr22:21002612:21014246:-	378	126	TUBA3FP	TE-ApA
transcript/388830	chr16:47374356:47461063:-	744	248	ITFG1	TE-exon
transcript/388994	chr7:91800216:91880696:-	297	99	MTERF1	TE-ApA,TE-exon
transcript/389034	chr4:145514562:145558075:+	1311	437	SMAD1	TE-exon
transcript/389075	chr13:42171286:42174193:+	147	49	DGKH	TE-exon
transcript/389347	chr1:46646592:46668338:-	627	209	ATPAF1	TE-exon
transcript/389428	chr11:43680930:43857705:+	714	238	HSD17B12	TE-ApA
transcript/389451	chr17:5350605:5359839:+	138	46	RABEP1	TE-exon
transcript/389739	chr19:40778268:40798614:+	639	213	MIA-RAB4B	TE-exon
transcript/389855	chr18:9914047:9954788:+	708	236	VAPA	TE-exon
transcript/389949	chr4:17488386:17512086:-	582	194	QDPR	TE-exon
transcript/390135	chr1:240405960:240475183:+	180	60	FMN2	TE-exon
transcript/390293	chr8:42531482:42540943:-	126	42	SLC20A2	TE-exon
transcript/390372	chr1:46198499:46221185:+	285	95	LURAP1	TE-exon
transcript/390580	chr12:22625172:22827587:+	1065	355	ETNK1	TE-ApA
transcript/390711	chr19:43576414:43587517:+	480	160	PINLYP	TE-exon
transcript/390824	chr1:243256057:243318501:+	963	321	SDCCAG8	TE-ApA
transcript/391476	chr9:37768001:37778668:+	300	100	TRMT10B	TE-exon
transcript/391487	chr2:86647274:86721140:-	237	79	RNF103-CHMP3	TE-exon
transcript/391681	chr10:100535951:100681896:+	597	199	HIF1AN	TE-exon
transcript/391891	chr13:73811008:73813044:-	216	72	KLF12	TE-ApA,TE-exon
transcript/391944	chr10:1638155:1737495:-	210	70	ADARB2	TE-exon
transcript/392016	chr4:17793445:17804498:-	255	85	DCAF16	TE-exon
transcript/392501	chr1:32817619:32856190:+	507	169	S100PBP	TE-exon
transcript/392547	chr2:171922475:171983629:+	762	254	HAT1	TE-exon
transcript/392809	chr4:6316856:6323596:-	354	118	PPP2R2C	TE-ApA,TE-exon
transcript/392970	chr12:19291270:19297628:+	195	65	PLEKHA5	TE-ApA,TE-exon
transcript/393001	chr1:32073036:32101059:+	1404	468	TMEM39B	TE-ApA
transcript/393038	chr14:65078546:65083973:-	204	68	MAX	TE-ApA
transcript/393202	chr7:158099950:158111565:-	420	140	PTPRN2	TE-ApA,TE-exon
transcript/393260	chr22:40044340:40128325:+	261	87	TNRC6B	TE-ApA,TE-exon
transcript/394128	chr1:243256066:243318500:+	1170	390	SDCCAG8	TE-ApA
transcript/394193	chr19:48922723:48924693:+	387	129	NUCB1	TE-ApA,TE-exon
transcript/394200	chr2:50522750:50528038:-	255	85	NRXN1	TE-ApA
transcript/394944	chr6:89115653:89117952:-	201	67	SRSF12	TE-ApA
transcript/395246	chr3:72749281:72762985:-	564	188	SHQ1	TE-TSS,TE-exon
transcript/395316	chr4:10436662:10440205:-	186	62	ZNF518B	TE-ApA
transcript/395408	chrX:48574511:48639936:+	372	124	RBM3	TE-exon
transcript/396032	chr9:33255020:33264104:-	516	172	BAG1	TE-exon
transcript/396183	chr4:77026466:77038351:+	186	62	SEPTIN11	TE-exon
transcript/396354	chr11:63986437:64007074:+	774	258	OTUB1	TE-exon
transcript/396369	chr11:112226640:112291775:+	252	84	PTS	TE-exon
transcript/396424	chr3:3799429:4042728:+	477	159	LRRN1	TE-ApA,TE-exon
transcript/396484	chr15:99359050:99386295:+	180	60	LRRC28	TE-TSS,TE-exon
transcript/396531	chr19:3965846:3971055:-	177	59	DAPK3	TE-exon
transcript/396932	chr9:116363139:116620405:-	582	194	ASTN2	TE-ApA
transcript/396996	chrX:155216444:155239810:+	510	170	VBP1	TE-exon
transcript/397359	chr15:77640356:77820362:-	300	100	LINGO1	TE-exon
transcript/397714	chr19:9823876:9827816:-	228	76	FBXL12	TE-exon
transcript/398083	chr11:3677428:3691384:-	135	45	NUP98	TE-ApA,TE-exon
transcript/398228	chr16:1692343:1696520:+	129	43	JPT2	TE-ApA,TE-exon
transcript/398313	chr14:67589313:67600268:-	420	140	PIGH	TE-exon
transcript/398418	chr2:171784837:171813474:-	549	183	SLC25A12	TE-exon
transcript/398504	chr12:50400904:50456116:+	993	331	LARP4	TE-exon
transcript/398572	chr8:28488484:28490270:-	147	49	FBXO16	TE-exon
transcript/398616	chr6:69233237:69348815:+	984	328	ADGRB3	TE-exon
transcript/398688	chr14:102209710:102220719:+	369	123	WDR20	TE-ApA,TE-exon
transcript/399322	chr9:94108897:94112258:+	255	85	PTPDC1	TE-ApA,TE-exon
transcript/399358	chr6:31676684:31681600:-	312	104	LY6G5C	TE-exon
transcript/399645	chr7:151368958:151409940:-	762	254	WDR86	TE-exon
transcript/399662	chr3:141876640:141926192:+	723	241	ATP1B3	TE-exon
transcript/399731	chr1:59346305:59399248:+	342	114	FGGY	TE-ApA,TE-exon
transcript/399962	chr11:112226608:112291777:+	252	84	PTS	TE-exon
transcript/400026	chr1:169106694:169156536:+	696	232	ATP1B1	TE-exon
transcript/400298	chr2:202775975:202830011:-	156	52	ICA1L	TE-exon
transcript/400306	chr3:138303271:138329828:-	840	280	NME9	TE-exon
transcript/400776	chr2:237627594:237646150:+	270	90	LRRFIP1	TE-ApA
transcript/400784	chr11:86664276:86671781:-	123	41	ME3	TE-exon
transcript/400876	chr1:12567910:12596078:-	660	220	DHRS3	TE-exon
transcript/400907	chr1:45803652:45933063:+	507	169	MAST2	TE-exon
transcript/401245	chr1:176160283:176207233:-	834	278	COP1	TE-ApA,TE-exon
transcript/401405	chr11:57468770:57471235:+	234	78	RTN4RL2	TE-ApA,TE-exon
transcript/401411	chr7:158502333:158587795:-	303	101	PTPRN2	TE-exon
transcript/401539	chr3:44484666:44507068:-	210	70	ZNF852	TE-ApA,TE-exon
transcript/401630	chr16:20829433:20900358:-	138	46	DCUN1D3,ERI2	TE-exon
transcript/402188	chr6:116635623:116661215:-	735	245	ZUP1	TE-TSS
transcript/402395	chr10:21534439:21607277:+	435	145	MLLT10	TE-exon
transcript/402435	chr19:21505610:21544159:+	387	129	ZNF429	TE-exon
transcript/402759	chr4:796122:826183:-	381	127	CPLX1	TE-exon
transcript/403055	chr2:237627587:237671491:+	210	70	LRRFIP1	TE-exon
transcript/403092	chr11:95790530:95820740:+	783	261	CEP57	TE-exon
transcript/403236	chr1:225993130:225995654:-	99	33	SDE2	TE-exon
transcript/403360	chr6:113950931:113956148:-	312	104	HDAC2	TE-exon
transcript/404099	chr12:48890928:48916821:+	318	106	CCDC65	TE-ApA
transcript/404707	chr1:111449498:111478512:+	522	174	ATP5PB,C1orf162	TE-exon
transcript/404971	chr17:28914874:28950120:-	888	296	PHF12	TE-ApA,TE-exon
transcript/405058	chr1:39762249:39788844:-	1071	357	BMP8B	TE-ApA
transcript/405161	chr16:15628428:15643154:-	1191	397	MARF1	TE-ApA
transcript/405330	chr13:48001826:48095085:-	816	272	MED4	TE-ApA,TE-exon
transcript/405579	chr10:12158023:12165403:+	516	172	SEC61A2	TE-exon
transcript/405730	chr13:19847658:19863447:-	639	213	ZMYM5	TE-ApA
transcript/405784	chr19:19681940:19712607:-	873	291	ZNF14	TE-ApA,TE-exon
transcript/405895	chr17:4668998:4672379:-	225	75	PELP1	TE-ApA
transcript/406009	chrX:57112139:57121532:-	255	85	SPIN2B	TE-exon
transcript/406436	chr15:24959179:24978574:+	678	226	SNRPN	TE-exon
transcript/406610	chr19:49289639:49292026:-	507	169	SLC6A16	TE-exon
transcript/406970	chr13:48001824:48095104:-	852	284	MED4	TE-ApA,TE-exon
transcript/407094	chr22:42080106:42084283:+	258	86	SMDT1	TE-exon
transcript/407200	chr13:26747534:26760798:-	405	135	GPR12	TE-ApA
transcript/407209	chr19:49677270:49688447:+	195	65	PRMT1	TE-exon
transcript/407719	chr15:59438211:59460986:+	468	156	FAM81A	TE-exon
transcript/407972	chr10:63375204:63521851:-	183	61	JMJD1C	TE-ApA,TE-exon
transcript/408003	chr19:9835329:9860471:+	315	105	PIN1	TE-ApA,TE-exon
transcript/408278	chr13:52432403:52450541:-	432	144	VPS36	TE-exon
transcript/408392	chr19:48921829:48924663:+	273	91	NUCB1	TE-ApA,TE-exon
transcript/408443	chr3:42784300:42804512:-	177	59	ENSG00000280571	TE-exon
transcript/408500	chr2:28024313:28338897:+	714	238	BABAM2	TE-exon
transcript/408618	chr3:158819647:158885087:+	621	207	MFSD1	TE-exon
transcript/408946	chr7:66153593:66185780:+	189	63	CRCP	TE-ApA,TE-exon
transcript/409065	chr2:206274721:206391233:+	249	83	ZDBF2	TE-exon
transcript/409080	chr6:89868939:89872660:+	147	49	CASP8AP2	TE-ApA
transcript/410019	chr1:113073187:113092989:+	600	200	LRIG2	TE-ApA
transcript/410159	chr2:61017746:61022468:+	336	112	PEX13	TE-ApA
transcript/410207	chr10:68504549:68527478:-	429	143	SLC25A16	TE-exon
transcript/410231	chr20:35725679:35730422:-	123	41	RBM39	TE-ApA,TE-exon
transcript/410399	chr11:61827820:61844079:+	660	220	FADS2	TE-ApA
transcript/410581	chr2:79513030:79745431:+	177	59	CTNNA2	TE-ApA,TE-exon
transcript/410608	chr14:26465844:26596658:-	411	137	NOVA1	TE-exon
transcript/410712	chr11:12675196:12690241:+	438	146	TEAD1	TE-ApA,TE-exon
transcript/410742	chr1:52553376:52608901:+	288	96	GPX7	TE-exon
transcript/410774	chr1:243256208:243318501:+	372	124	SDCCAG8	TE-ApA
transcript/411172	chr12:116759952:116810519:+	258	86	RNFT2	TE-exon
transcript/411530	chr5:1798388:1801302:-	585	195	MRPL36	TE-exon
transcript/412240	chr5:77083629:77087203:-	333	111	ZBED3	TE-exon
transcript/412588	chr9:37753770:37777958:+	333	111	TRMT10B	TE-exon
transcript/412841	chr13:48001898:48095062:-	579	193	MED4,SUCLA2	TE-exon
transcript/412875	chr10:119140931:119165369:-	594	198	SFXN4	TE-exon
transcript/413463	chr5:112737887:112783630:+	660	220	APC	TE-exon
transcript/413632	chr19:50476535:50509912:+	690	230	EMC10	TE-exon
transcript/413849	chr9:33255024:33264110:-	282	94	BAG1	TE-exon
transcript/414279	chr10:119140921:119165724:-	309	103	SFXN4	TE-exon
transcript/414658	chr10:119140921:119165724:-	942	314	SFXN4	TE-exon
transcript/414836	chr2:17665126:17700326:-	639	213	SMC6	TE-exon
transcript/414903	chr17:15999821:16015360:+	678	226	TTC19	TE-exon
transcript/414917	chr4:56195713:56199681:+	126	42	CRACD	TE-ApA,TE-exon
transcript/415362	chr10:97684515:97687225:-	138	46	AVPI1	TE-ApA,TE-exon
transcript/415363	chr6:99408209:99410533:-	147	49	PNISR	TE-exon
transcript/415378	chr7:578441:712528:-	945	315	PRKAR1B	TE-ApA,TE-exon
transcript/415621	chr11:110430149:110463254:+	228	76	FDX1	TE-exon
transcript/416038	chr15:77640361:77819375:-	300	100	LINGO1	TE-exon
transcript/416053	chr9:125188965:125190725:-	354	118	PPP6C	TE-exon
transcript/416077	chr12:48926543:48936579:-	192	64	ARF3	TE-ApA,TE-exon
transcript/416330	chr21:33600643:33641730:-	444	148	CRYZL1	TE-ApA,TE-exon
transcript/416739	chr8:20297714:20303945:-	129	43	LZTS1	TE-exon
transcript/416930	chr11:67181873:67201772:+	120	40	KDM2A	TE-ApA,TE-exon
transcript/416980	chr9:112380065:112387649:+	123	41	HSDL2	TE-ApA,TE-exon
transcript/417015	chr16:8814699:8868999:-	315	105	CARHSP1	TE-ApA,TE-exon
transcript/417121	chr17:8435890:8499618:+	1125	375	NDEL1	TE-ApA
transcript/417275	chr10:13047816:13099766:-	162	54	CCDC3	TE-ApA,TE-exon
transcript/417653	chr3:47067432:47073171:-	162	54	SETD2	TE-ApA,TE-exon
transcript/417874	chr17:38297172:38323197:+	843	281	MRPL45	TE-exon
transcript/417905	chr2:157876479:157918373:+	120	40	UPP2	TE-ApA,TE-exon
transcript/417909	chr7:578441:727690:-	945	315	PRKAR1B	TE-ApA,TE-exon
transcript/418443	chr16:8814699:8868988:-	321	107	CARHSP1	TE-ApA,TE-exon
transcript/418599	chr6:89093938:89156036:-	189	63	SRSF12	TE-ApA,TE-exon
transcript/418632	chr10:12196196:12250584:+	255	85	CDC123	TE-exon
transcript/418985	chrX:57112139:57121558:-	366	122	SPIN2B	TE-exon
transcript/418986	chr1:196272707:196340570:-	1269	423	KCNT2	TE-ApA
transcript/419102	chr19:49677270:49688446:+	1320	440	PRMT1	TE-exon
transcript/419394	chr10:13132063:13159471:+	330	110	OPTN	TE-exon
transcript/419854	chr2:135635232:135636790:+	258	86	R3HDM1	TE-exon
transcript/419964	chrX:57112137:57121497:-	255	85	SPIN2B	TE-exon
transcript/420254	chr11:61430130:61473540:+	498	166	ENSG00000256591	TE-ApA,TE-exon
transcript/420320	chr15:56141412:56243823:-	462	154	RFX7	TE-ApA,TE-exon
transcript/420486	chr3:183829387:183884874:-	285	95	PARL	TE-exon
transcript/420545	chr15:77640350:77820308:-	237	79	LINGO1	TE-exon
transcript/420594	chr1:25489290:25504516:+	108	36	MACO1	TE-ApA,TE-exon
transcript/420647	chr21:33489583:33491734:-	186	62	DNAJC28	TE-ApA,TE-exon
transcript/420664	chr7:108469223:108472328:-	81	27	PNPLA8	TE-ApA,TE-exon
transcript/420996	chr15:77640349:77820382:-	300	100	LINGO1	TE-exon
transcript/421924	chr2:203085209:203089358:+	159	53	NBEAL1	TE-ApA,TE-exon
transcript/422040	chr1:161279465:161306254:-	201	67	MPZ	TE-exon
transcript/422163	chr19:13227928:13232165:-	303	101	CACNA1A	TE-ApA,TE-TSS,TE-exon
transcript/422583	chr13:23882713:23889352:-	390	130	MIPEP	TE-exon
transcript/422940	chr2:201449501:201451455:-	144	48	TRAK2	TE-ApA,TE-exon
transcript/423041	chr3:115623616:115721481:+	399	133	GAP43	TE-exon
transcript/423526	chr11:61430130:61473531:+	267	89	SDHAF2	TE-exon
transcript/423533	chr1:234373880:234394276:+	225	75	COA6	TE-ApA
transcript/424226	chr11:61430130:61473530:+	414	138	ENSG00000256591	TE-exon
transcript/424642	chr5:1801409:1830488:+	195	65	NDUFS6	TE-exon
transcript/425361	chr20:49559712:49568195:-	420	140	PTGIS	TE-exon
transcript/425508	chr12:116738314:116801471:+	1101	367	RNFT2	TE-exon
transcript/425557	chr19:11832946:11835365:+	831	277	ZNF440	TE-ApA
transcript/425783	chr1:202604843:202606269:-	402	134	SYT2	TE-TSS,TE-exon
transcript/425848	chr15:72741857:72743419:+	159	53	BBS4	TE-ApA,TE-exon
transcript/425960	chr10:12196211:12250584:+	693	231	CDC123	TE-exon
transcript/426077	chr18:63343405:63345003:-	216	72	KDSR	TE-ApA
transcript/426264	chr20:49643948:49713801:-	606	202	B4GALT5	TE-ApA
transcript/426371	chr17:44418472:44503389:-	561	187	GPATCH8	TE-ApA
transcript/426851	chr15:42853404:42920778:-	222	74	TTBK2	TE-exon
transcript/426914	chr13:23382800:23433691:-	210	70	SACS	TE-ApA
transcript/426998	chr11:18282443:18322198:-	360	120	HPS5	TE-ApA,TE-exon
transcript/427990	chr3:185684422:185689618:-	147	49	IGF2BP2	TE-ApA,TE-exon
transcript/428126	chr6:52991775:52994431:-	345	115	GSTA4	TE-ApA
transcript/428296	chr19:16855059:16857415:+	186	62	SIN3B	TE-ApA,TE-exon
transcript/428552	chr4:169620666:169645060:+	255	85	CLCN3	TE-ApA
transcript/428637	chr1:155681863:155685463:-	90	30	YY1AP1	TE-ApA,TE-exon
transcript/428740	chr6:5261050:5267751:+	81	27	FARS2	TE-ApA
transcript/428779	chr16:47425607:47461063:-	684	228	ITFG1	TE-ApA
transcript/429255	chr3:57113254:57115488:-	117	39	IL17RD	TE-ApA
transcript/429421	chr3:5211194:5229566:+	285	95	EDEM1	TE-exon
transcript/429526	chr1:183472495:183514216:+	177	59	SMG7	TE-exon
transcript/429656	chr9:123565005:123570029:-	183	61	DENND1A	TE-ApA
transcript/429819	chr10:13061460:13099739:-	216	72	CCDC3	TE-ApA,TE-exon
transcript/429867	chr9:23714038:23826311:-	558	186	ELAVL2	TE-exon
transcript/429981	chr13:99606690:99892569:+	969	323	CLYBL	TE-exon
transcript/430256	chr11:61430130:61473538:+	306	102	ENSG00000256591	TE-ApA,TE-exon
transcript/430898	chr1:52662884:52698341:-	414	138	COA7	TE-exon
transcript/431152	chr20:25418923:25420781:+	186	62	GINS1	TE-ApA,TE-exon
transcript/431438	chr19:46456236:46469895:-	243	81	PNMA8A	TE-ApA,TE-exon
transcript/431581	chr11:61430130:61473538:+	498	166	ENSG00000256591	TE-ApA,TE-exon
transcript/432042	chr1:161279465:161306202:-	201	67	MPZ	TE-exon
transcript/432043	chr14:74017381:74201231:+	231	77	LIN52	TE-TSS,TE-exon
transcript/432113	chr3:196867919:196869759:+	135	45	SENP5	TE-ApA
transcript/432278	chr3:47684455:47687077:-	135	45	SMARCC1	TE-ApA
transcript/433388	chr17:39557538:39567548:+	246	82	CDK12	TE-ApA,TE-TSS,TE-exon
transcript/433502	chr14:99711959:99713865:+	159	53	CYP46A1	TE-ApA
transcript/434007	chr6:83859686:83912399:+	462	154	CYB5R4	TE-exon
transcript/434548	chr11:61430130:61473537:+	390	130	ENSG00000256591	TE-exon
transcript/435763	chr15:93013832:93016779:+	198	66	CHD2	TE-ApA,TE-exon
transcript/435806	chr2:2276999:2284304:-	156	52	MYT1L	TE-ApA
transcript/436199	chr7:99563858:99568066:+	183	61	ZNF655	TE-ApA,TE-exon
transcript/436730	chr2:44314948:44319377:-	162	54	PREPL	TE-ApA,TE-exon
transcript/436969	chr5:34896503:34911635:-	333	111	RAD1	TE-ApA
transcript/437394	chr7:73379874:73499212:-	210	70	BAZ1B	TE-ApA,TE-exon
transcript/438027	chr11:61430130:61473538:+	486	162	ENSG00000256591	TE-ApA,TE-exon
transcript/438155	chr11:61430130:61473531:+	357	119	ENSG00000256591	TE-exon
transcript/438301	chr10:101354444:101437273:+	144	48	BTRC	TE-exon
transcript/438877	chr15:77640356:77820376:-	300	100	LINGO1	TE-exon
transcript/438940	chr15:77640350:77819343:-	300	100	LINGO1	TE-exon
transcript/439141	chr7:64313951:64345732:+	270	90	ZNF736	TE-ApA
transcript/439406	chr5:132689346:132710996:-	438	146	KIF3A	TE-exon
transcript/439447	chr3:10149893:10185533:+	78	26	VHL	TE-ApA,TE-exon
transcript/440242	chr1:161750384:161757159:+	786	262	DUSP12	TE-exon
transcript/440878	chr6:52991775:52995279:-	345	115	GSTA4	TE-ApA
transcript/441312	chr6:2988642:3018553:+	576	192	NQO2	TE-ApA
transcript/441636	chr1:85682205:85702241:-	96	32	ZNHIT6	TE-exon
transcript/442972	chr4:153466368:153493345:+	240	80	TMEM131L	TE-ApA
transcript/442975	chr7:130117297:130119842:+	87	29	KLHDC10	TE-ApA,TE-exon
transcript/443318	chr1:216538805:216723387:-	879	293	ESRRG	TE-exon
transcript/443580	chr8:37742065:37756919:+	333	111	ERLIN2	TE-TSS,TE-exon
transcript/444128	chr7:4267520:4273299:+	204	68	SDK1	TE-exon
transcript/444407	chr16:83926879:83929823:+	132	44	MLYCD	TE-TSS,TE-exon
transcript/446173	chr2:127499108:127507327:-	180	60	IWS1	TE-ApA
transcript/446313	chr11:62668015:62669396:+	261	87	CSKMT	TE-ApA,TE-exon
transcript/447217	chr1:161279464:161306210:-	201	67	MPZ	TE-exon
transcript/447361	chr19:16854930:16857605:+	186	62	SIN3B	TE-exon
transcript/447532	chr8:28444812:28490270:-	828	276	FBXO16	TE-ApA
transcript/447916	chr6:110099242:110179640:-	309	103	WASF1	TE-ApA
transcript/448057	chr22:41329672:41331391:+	198	66	ZC3H7B	TE-exon
transcript/448105	chr3:59749311:60178567:-	261	87	FHIT	TE-exon
transcript/448325	chr10:119164283:119165442:-	150	50	SFXN4	TE-ApA
transcript/448890	chr17:7499490:7504986:+	141	47	POLR2A	TE-ApA,TE-exon
transcript/449243	chr11:62728453:62747790:+	429	143	TTC9C	TE-ApA
transcript/449733	chr18:9334806:9379754:+	396	132	TWSG1	TE-exon
transcript/450360	chr22:35788353:35840416:-	333	111	RBFOX2	TE-exon
transcript/450609	chr6:24785722:24789591:+	108	36	GMNN	TE-ApA
transcript/450770	chr17:47652225:47654414:+	54	18	KPNB1	TE-ApA
transcript/450871	chr9:114588236:114598374:+	318	106	ATP6V1G1	TE-TSS
transcript/451593	chr22:50592508:50601379:-	342	114	CHKB	TE-exon
transcript/452167	chr20:49058471:49071967:+	288	96	CSE1L	TE-ApA
transcript/452863	chr9:26885095:26888174:-	126	42	CAAP1	TE-ApA
transcript/453635	chr7:131110108:131123416:+	135	45	MKLN1	TE-exon
transcript/453954	chr6:3125963:3132853:+	123	41	BPHL	TE-ApA
transcript/454159	chr3:119663978:119676918:-	186	62	COX17,POPDC2	TE-ApA,TE-exon
transcript/454414	chr9:34613551:34620484:-	606	202	DCTN3	TE-exon
transcript/454736	chr16:30981007:30982500:+	99	33	SETD1A	TE-ApA,TE-exon
transcript/454753	chr11:35291279:35300246:-	414	138	SLC1A2	TE-ApA
transcript/455049	chr19:45447369:45547657:-	162	54	OPA3	TE-exon
transcript/455719	chr19:19031842:19033499:-	210	70	SUGP2	TE-ApA,TE-exon
transcript/457290	chrX:107122725:107123758:-	69	23	NUP62CL	TE-exon
transcript/458632	chr1:155345592:155562896:-	582	194	ASH1L	TE-ApA
transcript/458843	chrX:150897201:150898620:-	153	51	CD99L2	TE-exon
transcript/459504	chr22:45808012:45812431:+	132	44	ATXN10	TE-exon
transcript/462226	chr4:139049398:139057394:-	84	28	ELF2	TE-ApA,TE-exon
transcript/462440	chr22:20495896:20500838:+	105	35	MED15	TE-ApA,TE-exon
