## Supplemental Table 13 for "TDP-43 dysfunction leads to the accumulation of cryptic transposable element-derived exons, crypTEs, in iPSC derived neurons and ALS/FTD patient tissues" (part 1 of 3)

### Sheet: S13A
Table S13A: Summary of detected transcripts in Patient CrypTE-Seq libraries
Sample	ALS-C9_02759	ALS-C9_03363	ALS-ci_02988	ALS-ci_04118	ALS_02763	ALS_03634	CTL_03374	CTL_03662
Known Transcript	24738	29128	24267	26718	21417	18774	26458	30386
Novel Transcript	5405	6107	4211	5595	4608	3808	5394	5970
Novel Gene	388	480	335	430	252	264	451	441
Percentage of total
Known Transcript	81.0258	81.5568	84.2224	81.5991	81.5047	82.1763	81.9057	82.5774
Novel Transcript	17.7033	17.0993	14.6149	17.0876	17.5362	16.6681	16.6981	16.2241
Novel Gene	1.27084	1.34397	1.16267	1.31326	0.959014	1.15556	1.39616	1.19847

### Sheet: S13B
Table S13B: Annotated Bambu output of Patient CrypTE-Seq libraries
TXNAME	GENEID	Genomic location	ALS-C9_02759	ALS-C9_03363	ALS-ci_02988	ALS-ci_04118	ALS_02763	ALS_03634	CTL_03374	CTL_03662	Category
BambuTx1	ENSG00000228794.13	chr1:827608-854422(+)	2	4	6	2	2	2	2	4	Novel Transcript
BambuTx10	ENSG00000127054.22	chr1:1311609-1324634(-)	2	0	0	0	0	4	0	0	Novel Transcript
BambuTx100	ENSG00000158747.15	chr1:19644290-19658452(+)	2	6	0	2	2	2	6	2	Novel Transcript
BambuTx1000	ENSG00000221968.9	chr11:61873527-61891544(-)	4	4	2	0	2	2	6	2	Novel Transcript
BambuTx10000	BambuGene5172	chr14:30900784-30904539(-)	0	0	2	0	0	0	0	0	Novel Gene
BambuTx10001	ENSG00000203546.7	chr14:31400287-31457461(-)	0	0	2	0	0	0	0	0	Novel Transcript
BambuTx10002	ENSG00000151413.17	chr14:31561444-31861193(+)	0	0	4	0	0	0	0	2	Novel Transcript
BambuTx10003	ENSG00000259002.3	chr14:34536728-34556379(-)	0	0	2	0	0	0	0	0	Novel Transcript
BambuTx10004	ENSG00000301903.1	chr14:35025698-35046517(-)	0	0	2	0	0	0	0	0	Novel Transcript
BambuTx10005	ENSG00000310272.1	chr14:35445303-35533932(-)	0	0	2	0	0	0	0	0	Novel Transcript
BambuTx10006	ENSG00000258938.1	chr14:35819224-35825400(-)	0	0	2	0	0	0	0	0	Novel Transcript
BambuTx10007	BambuGene4901	chr14:37234733-37251553(+)	0	0	2	0	0	0	0	0	Novel Gene
BambuTx10008	BambuGene5203	chr14:39159753-39161445(-)	0	0	2	0	0	0	0	0	Novel Gene
BambuTx10009	ENSG00000258636.3	chr14:41588052-41608184(-)	0	0	2	0	0	0	0	0	Novel Transcript
BambuTx1001	ENSG00000167994.13	chr11:61897303-61917538(-)	2	0	0	0	2	2	0	0	Novel Transcript
BambuTx10010	ENSG00000100479.14	chr14:49650150-49688234(-)	0	0	2	0	0	0	0	0	Novel Transcript
BambuTx10011	BambuGene5221	chr14:50491306-50492816(-)	0	0	4	0	0	0	0	0	Novel Gene
BambuTx10012	ENSG00000131969.15	chr14:50872089-50888904(+)	0	0	2	0	0	0	0	0	Novel Transcript
BambuTx10013	ENSG00000100532.13	chr14:54509906-54539283(+)	0	0	2	0	4	0	0	0	Novel Transcript
BambuTx10014	ENSG00000250548.8	chr14:61556313-61695875(-)	0	0	2	0	0	0	0	0	Novel Transcript
BambuTx10015	ENSG00000255002.3	chr14:65197045-65222513(-)	0	0	2	0	0	0	0	0	Novel Transcript
BambuTx10016	ENSG00000258847.2	chr14:65956924-66117942(-)	0	0	2	0	0	0	0	4	Novel Transcript
BambuTx10017	ENSG00000258957.3	chr14:69183020-69192073(-)	0	0	2	0	0	0	0	0	Novel Transcript
BambuTx10018	ENSG00000258957.3	chr14:69187331-69192074(-)	0	0	2	0	0	0	0	0	Novel Transcript
BambuTx10019	ENSG00000258520.1	chr14:69238653-69260491(-)	0	0	2	0	0	0	0	0	Novel Transcript
BambuTx1002	ENSG00000149016.16	chr11:62575054-62591584(-)	2	2	2	2	0	2	0	0	Novel Transcript
BambuTx10020	ENSG00000133983.16	chr14:70325082-70359663(-)	0	0	4	0	0	2	0	2	Novel Transcript
BambuTx10021	ENSG00000258644.6	chr14:70326073-70417083(-)	0	0	2	0	0	0	0	0	Novel Transcript
BambuTx10022	ENSG00000119599.17	chr14:72926507-72959623(+)	0	0	2	0	0	0	0	0	Novel Transcript
BambuTx10023	ENSG00000205669.4	chr14:73610938-73619883(+)	0	0	2	0	0	0	0	0	Novel Transcript
BambuTx10024	ENSG00000205669.4	chr14:73610938-73619886(+)	0	0	2	0	0	0	0	0	Novel Transcript
BambuTx10025	ENSG00000205669.4	chr14:73610938-73619886(+)	0	0	2	0	0	0	0	0	Novel Transcript
BambuTx10026	BambuGene5298	chr14:74734979-74736711(-)	0	0	4	2	0	0	0	6	Novel Gene
BambuTx10027	BambuGene5300	chr14:74774590-74778625(-)	0	0	2	0	0	0	0	0	Novel Gene
BambuTx10028	BambuGene5036	chr14:74984731-74988826(+)	0	0	2	0	0	0	0	0	Novel Gene
BambuTx10029	BambuGene5040	chr14:75131470-75133099(+)	0	0	2	0	0	0	0	0	Novel Gene
BambuTx1003	ENSG00000149489.9	chr11:62611832-62615114(+)	2	2.76911	4	4	0	2	2	1.22982	Novel Transcript
BambuTx10030	ENSG00000140044.13	chr14:75335902-75470456(+)	0	0	4	0	0	0	0	2	Novel Transcript
BambuTx10031	ENSG00000165548.11	chr14:77181869-77259495(+)	0	0	2	0	0	0	0	0	Novel Transcript
BambuTx10032	ENSG00000165548.11	chr14:77249184-77254551(+)	0	0	2	0	0	0	2	0	Novel Transcript
BambuTx10033	ENSG00000100577.19	chr14:77321017-77344018(+)	0	0	2	0	0	0	0	0	Novel Transcript
BambuTx10034	ENSG00000100583.5	chr14:77378592-77437571(+)	0	0	2	0	0	0	0	0	Novel Transcript
BambuTx10035	ENSG00000183648.11	chr14:92116127-92121703(-)	0	0	2	0	0	0	0	2	Novel Transcript
BambuTx10036	ENSG00000175785.13	chr14:93735710-93788703(-)	0	0	2	0	0	0	0	0	Novel Transcript
BambuTx10037	ENSG00000258702.6	chr14:96592733-96740167(+)	0	0	2	0	0	0	0	0	Novel Transcript
BambuTx10038	ENSG00000246223.11	chr14:97967080-97978119(-)	0	0	2	0	0	0	0	0	Novel Transcript
BambuTx10039	BambuGene5362	chr14:99250054-99251876(-)	0	0	2	0	0	0	0	0	Novel Gene
BambuTx1004	ENSG00000149489.9	chr11:62611826-62615114(+)	4	4	2	4	6	0	2	2	Novel Transcript
BambuTx10040	BambuGene5368	chr14:100302797-100304798(-)	0	0	2	0	0	0	0	0	Novel Gene
BambuTx10041	ENSG00000140105.18	chr14:100333791-100376319(-)	0	0	2	2	0	4	0	2	Novel Transcript
BambuTx10042	ENSG00000183092.18	chr14:100578877-100581102(-)	0	0	2	0	0	0	0	0	Novel Transcript
BambuTx10043	ENSG00000100865.15	chr14:102347143-102363394(-)	0	0	2	0	2	0	0	2.72447	Novel Transcript
BambuTx10044	ENSG00000131323.17	chr14:102777451-102911503(+)	0	0	2	4	0	0	0	0	Novel Transcript
BambuTx10045	ENSG00000303620.1	chr14:103294076-103312519(-)	0	0	2	0	0	0	0	0	Novel Transcript
BambuTx10046	ENSG00000305651.1	chr14:104655291-104657062(+)	0	0	2	0	0	0	0	0	Novel Transcript
BambuTx10047	ENSG00000185100.12	chr14:104724358-104747308(+)	0	0	2	0	0	0	0	0	Novel Transcript
BambuTx10048	ENSG00000185100.12	chr14:104724367-104747307(+)	0	0	2	0	0	0	0	0	Novel Transcript
BambuTx10049	ENSG00000251602.8	chr14:105417417-105421458(-)	0	0	2	0	0	0	0	0	Novel Transcript
BambuTx1005	ENSG00000149541.10	chr11:62615297-62622137(-)	4	2	0	2	0	0	4	4	Novel Transcript
BambuTx10050	ENSG00000184986.12	chr14:105526154-105530196(+)	0	0	2	0	0	0	0	0	Novel Transcript
BambuTx10051	ENSG00000258780.1	chr15:20148297-20158309(+)	0	0	2	0	0	0	0	0	Novel Transcript
BambuTx10052	ENSG00000308442.1	chr15:20877559-21049250(+)	0	0	2	0	0	0	0	0	Novel Transcript
BambuTx10053	ENSG00000258710.9	chr15:20973207-21049248(+)	0	0	2	0	0	0	0	0	Novel Transcript
BambuTx10054	BambuGene5431	chr15:25355580-25358386(+)	0	0	4	0	0	0	0	4	Novel Gene
BambuTx10055	BambuGene5457	chr15:29077294-29078610(+)	0	0	2	0	0	0	0	0	Novel Gene
BambuTx10056	ENSG00000186399.11	chr15:30400560-30471015(-)	0	0	4	0	0	0	0	0	Novel Transcript
BambuTx10057	ENSG00000293141.2	chr15:32517399-32536659(-)	0	0	2	0	0	0	0	0	Novel Transcript
BambuTx10058	ENSG00000250007.10	chr15:34755056-34790863(+)	0	0	2	0	0	0	0	0	Novel Transcript
BambuTx10059	ENSG00000236914.5	chr15:38039075-38073291(-)	0	0	2	0	0	0	0	0	Novel Transcript
BambuTx1006	ENSG00000162222.14	chr11:62738542-62740284(+)	4	2	0	0	0	0	0	0	Novel Transcript
BambuTx10060	ENSG00000293738.1	chr15:40949375-40952190(+)	0	0	2	0	0	0	0	0	Novel Transcript
BambuTx10061	ENSG00000260490.2	chr15:42548852-42572673(+)	0	0	2	0	0	0	0	0	Novel Transcript
BambuTx10062	ENSG00000184716.14	chr15:43794174-43797218(-)	0	0	2	0	0	0	0	0	Novel Transcript
BambuTx10063	ENSG00000293154.2	chr15:45522856-45558034(+)	0	0	2	0	0	0	0	0	Novel Transcript
BambuTx10064	ENSG00000104043.15	chr15:49901179-50182627(-)	0	0	2	0	0	0	0	0	Novel Transcript
BambuTx10065	BambuGene5542	chr15:56591865-56592517(+)	0	0	2	0	0	0	0	0	Novel Gene
BambuTx10066	ENSG00000259466.1	chr15:62082144-62087981(-)	0	0	2	0	0	0	0	0	Novel Transcript
BambuTx10067	ENSG00000166803.14	chr15:64365591-64387663(-)	0	0	2	0	0	0	0	0	Novel Transcript
BambuTx10068	ENSG00000166831.9	chr15:64739914-64775451(-)	0	0	2	0	0	0	0	0	Novel Transcript
BambuTx10069	ENSG00000261318.2	chr15:66285347-66293728(-)	0	0	2	0	0	0	2	2	Novel Transcript
BambuTx1007	ENSG00000162227.8	chr11:62771384-62787339(+)	2	0	0	0	2	2	0	0	Novel Transcript
BambuTx10070	BambuGene5880	chr15:67215383-67218540(-)	0	0	2	0	0	0	0	0	Novel Gene
BambuTx10071	BambuGene5882	chr15:67223132-67223567(-)	0	0	2	0	0	0	0	0	Novel Gene
BambuTx10072	ENSG00000309239.1	chr15:68233777-68255742(+)	0	0	4	0	0	0	0	0	Novel Transcript
BambuTx10073	ENSG00000258484.4	chr15:68930508-68946810(+)	0	0	2	0	0	0	0	0	Novel Transcript
BambuTx10074	ENSG00000137819.14	chr15:69298922-69407638(+)	0	0	2	0	0	0	0	0	Novel Transcript
BambuTx10075	ENSG00000278408.2	chr15:71478440-71547261(-)	0	0	2	0	0	0	0	0	Novel Transcript
BambuTx10076	ENSG00000137868.19	chr15:74194393-74214215(-)	0	0	2	0	0	0	0	0	Novel Transcript
BambuTx10077	ENSG00000179361.18	chr15:74541220-74598106(+)	0	0	2	0	0	0	0	0	Novel Transcript
BambuTx10078	ENSG00000179335.20	chr15:74616104-74630199(+)	0	0	4	10	0	0	2	4	Novel Transcript
BambuTx10079	BambuGene5909	chr15:74961532-74995370(-)	0	0	2	0	0	0	0	0	Novel Gene
BambuTx1008	ENSG00000185475.11	chr11:62787402-62790400(+)	6	0	0	4	2	0	4	2	Novel Transcript
BambuTx10080	ENSG00000138621.12	chr15:75023609-75049739(+)	0	0	2	0	2	0	0	0	Novel Transcript
BambuTx10081	ENSG00000169752.17	chr15:75935399-76059815(-)	0	0	2	0	0	0	0	0	Novel Transcript
BambuTx10082	ENSG00000136425.14	chr15:78104649-78149617(-)	0	0	2	4	0	0	0	0	Novel Transcript
BambuTx10083	BambuGene5619	chr15:78994945-78996338(+)	0	0	2	0	0	0	0	0	Novel Gene
BambuTx10084	ENSG00000259332.3	chr15:79844978-79923752(-)	0	0	2	0	2	0	2	0	Novel Transcript
BambuTx10085	ENSG00000296726.1	chr15:83950190-84080159(-)	0	0	2	0	0	0	0	0	Novel Transcript
BambuTx10086	BambuGene5641	chr15:85697498-85699444(+)	0	0	2	0	0	0	0	0	Novel Gene
BambuTx10087	ENSG00000173867.10	chr15:88459477-88546668(-)	0	0	2	0	0	0	0	0	Novel Transcript
BambuTx10088	ENSG00000140521.18	chr15:89316338-89334824(-)	0	0	4	0	0	0	0	0	Novel Transcript
BambuTx10089	ENSG00000166819.12	chr15:89664372-89690760(-)	0	0	2	0	0	0	0	0	Novel Transcript
BambuTx1009	ENSG00000185475.11	chr11:62787396-62790246(+)	2	0	0	0	0	2	2	4	Novel Transcript
BambuTx10090	ENSG00000166823.6	chr15:89725587-89728821(-)	0	0	2	0	0	0	0	0	Novel Transcript
BambuTx10091	ENSG00000166825.15	chr15:89784899-89814852(-)	0	0	2	0	0	0	0	0	Novel Transcript
BambuTx10092	ENSG00000284626.1	chr15:90234218-90263540(+)	0	0	2	0	0	0	2	0	Novel Transcript
BambuTx10093	ENSG00000275674.1	chr15:90265680-90298141(+)	0	0	2	0	0	0	0	2	Novel Transcript
BambuTx10094	ENSG00000214433.4	chr15:90293891-90295789(+)	0	0	2	0	0	0	0	0	Novel Transcript
BambuTx10095	ENSG00000214432.10	chr15:91022635-91031138(+)	0	0	2	0	0	0	2	0	Novel Transcript
BambuTx10096	ENSG00000214432.10	chr15:91022648-91031138(+)	0	0	2	0	0	0	0	0	Novel Transcript
BambuTx10097	BambuGene5973	chr15:95630508-95653444(-)	0	0	2	0	0	0	0	0	Novel Gene
BambuTx10098	ENSG00000140443.15	chr15:98908846-98958725(+)	0	0	2	0	0	0	0	0	Novel Transcript
BambuTx10099	ENSG00000183571.11	chr15:98958628-99005560(-)	0	0	2	2	0	0	0	2	Novel Transcript
BambuTx101	ENSG00000162542.14	chr1:19682224-19799942(-)	2	0	0	0	0	0	0	0	Novel Transcript
BambuTx1010	ENSG00000185475.11	chr11:62787402-62792166(+)	2	0	0	4	0	0	0	0	Novel Transcript
BambuTx10100	ENSG00000259363.7	chr15:99928335-100066280(+)	0	0	2	0	0	0	0	0	Novel Transcript
BambuTx10101	ENSG00000272808.5	chr15:100861879-100873631(+)	0	0	4	0	2	0	2	2	Novel Transcript
BambuTx10102	BambuGene5705	chr15:101490420-101492096(+)	0	0	2	0	0	0	0	0	Novel Gene
BambuTx10103	ENSG00000294916.1	chr15_KI270727v1_random:25382-52112(-)	0	0	2	0	0	0	0	0	Novel Transcript
BambuTx10104	ENSG00000293232.1	chr16:382157-386711(+)	0	0	2	0	0	0	0	0	Novel Transcript
BambuTx10105	ENSG00000260316.2	chr16:898872-970978(-)	0	0	2	0	0	0	0	0	Novel Transcript
BambuTx10106	ENSG00000063854.13	chr16:1809105-1826572(-)	0	0	2	2	4	0	2	0	Novel Transcript
BambuTx10107	ENSG00000167964.13	chr16:2148674-2154139(+)	0	0	2	0	0	0	0	2	Novel Transcript
BambuTx10108	ENSG00000262521.2	chr16:3181234-3184218(-)	0	0	2	0	0	0	0	0	Novel Transcript
BambuTx10109	ENSG00000285329.1	chr16:3365122-3397779(+)	0	0	2	0	0	0	2	0	Novel Transcript
BambuTx1011	ENSG00000185475.11	chr11:62787399-62790245(+)	2	2	0	0	2	0	0	2	Novel Transcript
BambuTx10110	BambuGene5985	chr16:3459281-3462086(+)	0	0	2	0	0	0	0	0	Novel Gene
BambuTx10111	ENSG00000213918.11	chr16:3611760-3665441(+)	0	0	2	0	0	0	0	0	Novel Transcript
BambuTx10112	BambuGene5990	chr16:4628538-4633707(+)	0	0	2	0	0	0	0	0	Novel Gene
BambuTx10113	ENSG00000166246.14	chr16:4734515-4748036(+)	0	0	2	0	0	0	0	0	Novel Transcript
BambuTx10114	ENSG00000285567.3	chr16:5098552-5233660(+)	0	0	2	0	0	0	0	0	Novel Transcript
BambuTx10115	BambuGene5992	chr16:5294468-5296554(+)	0	0	2	0	0	0	0	0	Novel Gene
BambuTx10116	BambuGene6038	chr16:6818757-6819705(+)	0	0	2	0	0	0	0	0	Novel Gene
BambuTx10117	BambuGene6436	chr16:10139847-10168499(-)	0	0	2	0	0	0	0	0	Novel Gene
BambuTx10118	ENSG00000182108.11	chr16:10928892-10942407(-)	0	0	2	0	0	2	4	0	Novel Transcript
BambuTx10119	ENSG00000263033.2	chr16:11123920-11224958(+)	0	0	2	0	0	0	0	0	Novel Transcript
BambuTx1012	ENSG00000162236.13	chr11:62806898-62832070(-)	2	2	4	2	0	2	0	2	Novel Transcript
BambuTx10120	ENSG00000175643.10	chr16:11345459-11383524(+)	0	0	2	0	0	0	0	0	Novel Transcript
BambuTx10121	BambuGene6104	chr16:13081383-13140468(+)	0	0	4	0	0	0	0	0	Novel Gene
BambuTx10122	BambuGene6451	chr16:13837290-13926626(-)	0	0	2	0	0	0	0	0	Novel Gene
BambuTx10123	ENSG00000233024.7	chr16:18358119-18374961(-)	0	0	4	0	2	0	0	0	Novel Transcript
BambuTx10124	ENSG00000103540.17	chr16:19523942-19553402(+)	0	0	8	0	0	0	0	2	Novel Transcript
BambuTx10125	ENSG00000260136.7	chr16:23452782-23455427(+)	0	2	2	0	0	0	0	0	Novel Transcript
BambuTx10126	BambuGene6169	chr16:24595694-24645834(+)	0	0	2	0	0	0	0	0	Novel Gene
BambuTx10127	ENSG00000188603.22	chr16:28477280-28491988(-)	0	0	2	0	0	0	0	0	Novel Transcript
BambuTx10128	ENSG00000289754.1	chr16:28537374-28623507(-)	0	0	2	0	0	0	0	0	Novel Transcript
BambuTx10129	ENSG00000176476.9	chr16:28553917-28591788(+)	0	0	2	0	0	0	2	2	Novel Transcript
BambuTx1013	ENSG00000162236.13	chr11:62806898-62832088(-)	2	2	0	2	2	2	2	4	Novel Transcript
BambuTx10130	ENSG00000196993.9	chr16:28750577-28762493(+)	0	0	2	0	0	0	0	0	Novel Transcript
BambuTx10131	ENSG00000169682.18	chr16:28950976-28984544(+)	0	0	2	0	0	0	0	0	Novel Transcript
BambuTx10132	ENSG00000261067.7	chr16:28985150-28990775(+)	0	0	2	0	0	0	0	0	Novel Transcript
BambuTx10133	BambuGene6203	chr16:29390339-29492486(+)	0	0	2	0	0	0	0	0	Novel Gene
BambuTx10134	ENSG00000174939.11	chr16:29900434-29919857(+)	0	0	4	0	0	0	0	0	Novel Transcript
BambuTx10135	ENSG00000174939.11	chr16:29900375-29919857(+)	0	0	4	0	0	0	2	10	Novel Transcript
BambuTx10136	ENSG00000213599.10	chr16:30193913-30204301(+)	0	0	2	2	0	0	0	2	Novel Transcript
BambuTx10137	ENSG00000183604.17	chr16:30267490-30335394(-)	0	0	2	0	0	0	0	0	Novel Transcript
BambuTx10138	ENSG00000196118.12	chr16:30757424-30761857(-)	0	0	2	2	0	2	4	2	Novel Transcript
BambuTx10139	ENSG00000196118.12	chr16:30757424-30761734(-)	0	0	2	0	0	0	0	0	Novel Transcript
BambuTx1014	ENSG00000184999.13	chr11:63269947-63363283(+)	2	0	0	0	0	0	0	0	Novel Transcript
BambuTx10140	ENSG00000099377.14	chr16:30985195-30989146(+)	0	0	2	2	0	2	0	2	Novel Transcript
BambuTx10141	ENSG00000151006.8	chr16:31083445-31086653(-)	0	0	2	0	0	0	0	0	Novel Transcript
BambuTx10142	ENSG00000277543.1	chr16:31428099-31439363(+)	0	0	2	0	0	0	0	0	Novel Transcript
BambuTx10143	ENSG00000290845.2	chr16:32170018-32188096(-)	0	0	2	0	0	0	0	0	Novel Transcript
BambuTx10144	BambuGene6222	chr16:36099679-36109369(+)	0	0	4	0	0	0	0	0	Novel Gene
BambuTx10145	ENSG00000260281.7	chr16:47144223-47183887(+)	0	0	2	0	0	0	2	2	Novel Transcript
BambuTx10146	ENSG00000205423.12	chr16:50025251-50037079(+)	0	0	2	0	0	0	0	2	Novel Transcript
BambuTx10147	ENSG00000259843.3	chr16:50043614-50065880(-)	0	0	2	0	0	0	0	0	Novel Transcript
BambuTx10148	ENSG00000260042.1	chr16:50856615-50879287(-)	0	0	2	0	0	0	0	0	Novel Transcript
BambuTx10149	BambuGene6260	chr16:56519377-56520530(+)	0	0	2	2	0	0	0	0	Novel Gene
BambuTx1015	ENSG00000149742.10	chr11:63374009-63410238(+)	2	0	0	0	0	0	0	0	Novel Transcript
BambuTx10150	BambuGene6585	chr16:56588012-56590773(-)	0	0	2	0	0	0	0	0	Novel Gene
BambuTx10151	ENSG00000245768.8	chr16:58733907-58862677(+)	0	0	2	0	0	0	0	0	Novel Transcript
BambuTx10152	BambuGene6272	chr16:65072002-65088541(+)	0	0	2	0	2	0	0	0	Novel Gene
BambuTx10153	ENSG00000135723.14	chr16:67229397-67247496(-)	0	0	2	0	0	0	0	0	Novel Transcript
BambuTx10154	ENSG00000159708.18	chr16:67326815-67385203(+)	0	0	2	0	0	0	0	0	Novel Transcript
BambuTx10155	ENSG00000270049.5	chr16:67481369-67504370(+)	0	0	2	0	0	0	0	0	Novel Transcript
BambuTx10156	ENSG00000102981.10	chr16:67660952-67662767(+)	0	0	2	0	0	0	0	0	Novel Transcript
BambuTx10157	BambuGene6284	chr16:68692389-68694312(+)	0	0	2	0	0	0	0	0	Novel Gene
BambuTx10158	BambuGene6297	chr16:69623624-69624903(+)	0	0	2	0	0	0	0	0	Novel Gene
BambuTx10159	ENSG00000214353.8	chr16:70755747-70779651(+)	0	0	2	2	1.76928	0	0	0	Novel Transcript
BambuTx1016	ENSG00000168004.10	chr11:63461404-63490959(-)	2	0	0	0	0	0	0	0	Novel Transcript
BambuTx10160	ENSG00000214353.8	chr16:70760935-70779424(+)	0	0	2	0	2	0	0	0	Novel Transcript
BambuTx10161	BambuGene6311	chr16:71817154-71825025(+)	0	0	2	0	0	0	0	0	Novel Gene
BambuTx10162	ENSG00000140829.12	chr16:72103621-72112903(+)	0	0	2	0	4	0	0	0	Novel Transcript
BambuTx10163	ENSG00000153774.9	chr16:75293712-75464689(-)	0	0	4	0	4	0	0	2	Novel Transcript
BambuTx10164	ENSG00000260092.1	chr16:75528543-75556238(-)	0	0	2	0	0	0	0	0	Novel Transcript
BambuTx10165	BambuGene6648	chr16:75586239-75588525(-)	0	0	2	0	0	0	0	0	Novel Gene
BambuTx10166	ENSG00000304662.1	chr16:76912840-77006915(-)	0	0	2	0	0	0	0	0	Novel Transcript
BambuTx10167	BambuGene6653	chr16:77199128-77200746(-)	0	0	2	0	0	0	0	0	Novel Gene
BambuTx10168	ENSG00000205078.6	chr16:77212280-77214198(+)	0	0	2	0	0	0	0	0	Novel Transcript
BambuTx10169	ENSG00000168589.15	chr16:80541019-80550761(+)	0	0	2	0	0	0	0	2	Novel Transcript
BambuTx1017	ENSG00000168004.10	chr11:63461405-63491045(-)	2	0	0	0	0	0	2	0	Novel Transcript
BambuTx10170	ENSG00000260213.6	chr16:80975808-81035783(-)	0	0	2	0	0	0	0	0	Novel Transcript
BambuTx10171	BambuGene6675	chr16:84365089-84368763(-)	0	0	2	0	0	0	0	0	Novel Gene
BambuTx10172	ENSG00000261744.1	chr16:88528755-88533624(-)	0	0	2	0	0	0	0	0	Novel Transcript
BambuTx10173	ENSG00000260630.10	chr16:88663354-88676266(+)	0	0	2	0	0	0	2	0	Novel Transcript
BambuTx10174	ENSG00000198931.11	chr16:88809471-88811407(-)	0	0	2	0	0	0	2	0	Novel Transcript
BambuTx10175	ENSG00000290738.2	chr16:90043424-90047613(-)	0	0	2	2	0	0	0	0	Novel Transcript
BambuTx10176	BambuGene7094	chr17:716109-732321(-)	0	0	2	0	0	0	0	0	Novel Gene
BambuTx10177	ENSG00000127804.13	chr17:2417086-2419629(-)	0	0	4	0	0	0	0	0	Novel Transcript
BambuTx10178	BambuGene7100	chr17:2497331-2498353(-)	0	0	2	0	0	0	0	0	Novel Gene
BambuTx10179	ENSG00000277200.2	chr17:2720808-2749479(-)	0	0	2	2	0	0	0	2	Novel Transcript
BambuTx1018	ENSG00000293760.1	chr11:63758406-63759121(-)	2	0	0	0	0	0	0	0	Novel Transcript
BambuTx10180	ENSG00000221882.5	chr17:3316544-3386303(-)	0	0	2	2	2	0	0	2	Novel Transcript
BambuTx10181	BambuGene7110	chr17:4298554-4349398(-)	0	0	2	0	0	0	0	0	Novel Gene
BambuTx10182	ENSG00000108515.18	chr17:4949134-4957127(+)	0	0	2	2	2	0	0	4	Novel Transcript
BambuTx10183	ENSG00000141485.17	chr17:6687349-6703971(-)	0	0	2	0	0	0	0	0	Novel Transcript
BambuTx10184	ENSG00000161939.19	chr17:7014800-7017519(+)	0	0	2	0	0	0	0	0	Novel Transcript
BambuTx10185	ENSG00000170291.17	chr17:7252224-7259930(+)	0	0	2	0	0	0	4	2	Novel Transcript
BambuTx10186	ENSG00000277957.1	chr17:7561978-7579004(+)	0	0	2	0	0	0	0	0	Novel Transcript
BambuTx10187	BambuGene7128	chr17:7850433-7851815(-)	0	0	2	0	0	0	0	0	Novel Gene
BambuTx10188	ENSG00000167874.7	chr17:7855065-7856097(+)	0	0	2	0	0	0	0	0	Novel Transcript
BambuTx10189	ENSG00000166596.15	chr17:9576666-9643453(+)	0	0	4	0	0	0	0	0	Novel Transcript
BambuTx1019	ENSG00000168005.9	chr11:63817835-63827713(+)	2	0	0	0	0	0	2	0	Novel Transcript
BambuTx10190	ENSG00000263400.9	chr17:10729782-10769069(+)	0	0	2	0	0	0	0	2	Novel Transcript
BambuTx10191	ENSG00000266297.1	chr17:12081987-12082880(+)	0	0	2	0	0	0	0	0	Novel Transcript
BambuTx10192	BambuGene6785	chr17:13504891-13529102(+)	0	0	2	0	0	0	0	0	Novel Gene
BambuTx10193	ENSG00000239704.12	chr17:15436017-15502812(-)	0	0	4	0	0	0	0	0	Novel Transcript
BambuTx10194	ENSG00000259024.7	chr17:15436017-15563607(-)	0	0	2	2	0	0	0	0	Novel Transcript
BambuTx10195	ENSG00000287910.2	chr17:17033435-17042294(-)	0	0	2	0	0	0	0	0	Novel Transcript
BambuTx10196	ENSG00000205309.14	chr17:17303373-17347656(+)	0	0	2	0	0	0	0	0	Novel Transcript
BambuTx10197	ENSG00000227158.1	chr17:17423079-17428066(+)	0	0	2	0	0	0	0	0	Novel Transcript
BambuTx10198	ENSG00000226981.2	chr17:20841028-20844473(+)	0	0	2	2	4	0	2	0	Novel Transcript
BambuTx10199	ENSG00000007171.19	chr17:27756769-27893359(-)	0	0	2	0	0	0	0	0	Novel Transcript
BambuTx102	ENSG00000127472.11	chr1:20070194-20091160(+)	2	4	0	0	0	0	0	0	Novel Transcript
BambuTx1020	ENSG00000133315.12	chr11:63998555-64166113(-)	2	4	0	4	0	0	0	0	Novel Transcript
BambuTx10200	ENSG00000076382.17	chr17:28577570-28584177(-)	0	0	2	0	0	0	0	0	Novel Transcript
BambuTx10201	ENSG00000132581.10	chr17:28648590-28661934(-)	0	0	2	4	0	0	0	0	Novel Transcript
BambuTx10202	ENSG00000176927.16	chr17:29929869-29948510(+)	0	0	2	0	0	0	0	0	Novel Transcript
BambuTx10203	ENSG00000184060.12	chr17:30921911-30958215(+)	0	0	2	0	0	0	2	0	Novel Transcript
BambuTx10204	ENSG00000181481.14	chr17:30971054-30999907(+)	0	0	2	2	0	0	0	0	Novel Transcript
BambuTx10205	BambuGene6850	chr17:31103729-31107579(+)	0	0	2	0	0	0	0	0	Novel Gene
BambuTx10206	ENSG00000108666.11	chr17:32331603-32342156(-)	0	0	2	4	2	0	2	2	Novel Transcript
BambuTx10207	ENSG00000006042.12	chr17:32928089-32941647(+)	0	0	2	2	4	0	0	0	Novel Transcript
BambuTx10208	ENSG00000132141.14	chr17:34927922-34961254(-)	0	0	2	0	0	0	0	0	Novel Transcript
BambuTx10209	ENSG00000277399.6	chr17:38324971-38327142(-)	0	0	2	0	0	0	0	0	Novel Transcript
BambuTx1021	ENSG00000149743.14	chr11:64223823-64226209(-)	2	2	0	2	0	0	4	0	Novel Transcript
BambuTx10210	ENSG00000276293.5	chr17:38765691-38799553(-)	0	0	6	0	0	2	0	4	Novel Transcript
BambuTx10211	ENSG00000161381.14	chr17:39067132-39151914(-)	0	0	2	4	0	0	2	2	Novel Transcript
BambuTx10212	ENSG00000067191.17	chr17:39173801-39197550(-)	0	0	2	0	0	0	0	2	Novel Transcript
BambuTx10213	ENSG00000172057.10	chr17:39921043-39927571(-)	0	0	2	0	0	0	0	0	Novel Transcript
BambuTx10214	ENSG00000173805.16	chr17:41716897-41734646(-)	0	0	2	0	0	0	0	0	Novel Transcript
BambuTx10215	ENSG00000266962.4	chr17:42552439-42554773(-)	0	0	2	0	0	0	0	0	Novel Transcript
BambuTx10216	ENSG00000131462.9	chr17:42609693-42615236(+)	0	0	2	0	0	0	0	0	Novel Transcript
BambuTx10217	ENSG00000176563.10	chr17:42798767-42809643(+)	0	0	2	0	0	0	2	0	Novel Transcript
BambuTx10218	ENSG00000267060.7	chr17:42968726-42980455(-)	0	0	2	2	2	0	4	0	Novel Transcript
BambuTx10219	BambuGene6913	chr17:43246551-43253781(+)	0	0	2	0	0	0	0	2	Novel Gene
BambuTx1022	ENSG00000149743.14	chr11:64223849-64226209(-)	2	0	0	2	0	0	4	2	Novel Transcript
BambuTx10220	ENSG00000175832.13	chr17:43527844-43546424(-)	0	0	2	0	0	0	0	0	Novel Transcript
BambuTx10221	ENSG00000161647.19	chr17:43801421-43823500(-)	0	0	2	0	0	0	0	0	Novel Transcript
BambuTx10222	ENSG00000161682.15	chr17:44353218-44363821(-)	0	0	2	0	0	0	0	0	Novel Transcript
BambuTx10223	ENSG00000073670.14	chr17:44759298-44773758(+)	0	0	2	0	0	2	0	0	Novel Transcript
BambuTx10224	ENSG00000184922.15	chr17:45241090-45247314(+)	0	0	2	0	0	0	0	0	Novel Transcript
BambuTx10225	ENSG00000264589.6	chr17:45843378-45895650(-)	0	0	2	0	0	0	0	0	Novel Transcript
BambuTx10226	ENSG00000260075.1	chr17:46372813-46546466(+)	0	0	2	0	0	0	0	0	Novel Transcript
BambuTx10227	ENSG00000260075.1	chr17:46372834-46524539(+)	0	0	2	0	0	0	0	0	Novel Transcript
BambuTx10228	BambuGene7257	chr17:47460878-47624650(-)	0	0	4	0	0	0	0	0	Novel Gene
BambuTx10229	ENSG00000263766.7	chr17:47612057-47649517(-)	0	0	2	0	0	0	0	0	Novel Transcript
BambuTx1023	ENSG00000149761.9	chr11:64226269-64230015(+)	2	2	2	2	2	2	2	2	Novel Transcript
BambuTx10230	ENSG00000263412.4	chr17:48026169-48048077(-)	0	0	2	0	0	0	0	0	Novel Transcript
BambuTx10231	BambuGene6950	chr17:48068085-48080919(+)	0	0	2	0	0	0	0	0	Novel Gene
BambuTx10232	ENSG00000198740.9	chr17:49289232-49362116(-)	0	0	4	0	0	0	0	0	Novel Transcript
BambuTx10233	ENSG00000214226.9	chr17:56791914-56834003(-)	0	0	4	0	2	0	0	0	Novel Transcript
BambuTx10234	BambuGene6972	chr17:56849330-56851771(+)	0	0	2	0	0	0	0	0	Novel Gene
BambuTx10235	ENSG00000011143.19	chr17:58205442-58219244(-)	0	0	2	0	0	0	2	0	Novel Transcript
BambuTx10236	BambuGene6984	chr17:59236712-59237962(+)	0	0	2	0	0	0	0	0	Novel Gene
BambuTx10237	BambuGene7316	chr17:63071669-63074970(-)	0	0	2	0	0	0	0	0	Novel Gene
BambuTx10238	ENSG00000295429.1	chr17:63454680-63460171(-)	0	0	2	0	0	2	0	0	Novel Transcript
BambuTx10239	ENSG00000256525.8	chr17:64487006-64497052(-)	0	0	2	0	0	0	0	0	Novel Transcript
BambuTx1024	ENSG00000149761.9	chr11:64226274-64230015(+)	2	4	0	2	2	0	4	2	Novel Transcript
BambuTx10240	BambuGene7324	chr17:64650221-64651914(-)	0	0	2	0	0	0	0	0	Novel Gene
BambuTx10241	ENSG00000267472.1	chr17:68196271-68200294(+)	0	0	2	0	0	0	2	0	Novel Transcript
BambuTx10242	BambuGene7049	chr17:68229359-68233167(+)	0	0	2	0	0	0	0	0	Novel Gene
BambuTx10243	ENSG00000267009.6	chr17:68420187-68452019(+)	0	0	2	0	0	0	0	0	Novel Transcript
BambuTx10244	ENSG00000300947.1	chr17:70668811-71015830(+)	0	0	2	0	0	0	0	0	Novel Transcript
BambuTx10245	ENSG00000271239.1	chr17:70778606-70839103(-)	0	0	2	0	0	0	0	0	Novel Transcript
BambuTx10246	ENSG00000234899.12	chr17:72071043-72120795(-)	0	0	2	0	0	2	0	0	Novel Transcript
BambuTx10247	ENSG00000167851.16	chr17:74466658-74484788(+)	0	0	2	0	0	0	0	0	Novel Transcript
BambuTx10248	ENSG00000167851.16	chr17:74466683-74484796(+)	0	0	2	0	0	0	0	0	Novel Transcript
BambuTx10249	ENSG00000125447.18	chr17:75223733-75261606(-)	0	0	2	0	0	0	0	0	Novel Transcript
BambuTx1025	ENSG00000110011.14	chr11:64230553-64234281(+)	4	0	2	0	0	0	2	2	Novel Transcript
BambuTx10250	ENSG00000182173.14	chr17:75516573-75524735(+)	0	0	2	0	0	0	0	0	Novel Transcript
BambuTx10251	ENSG00000266714.11	chr17:75590206-75593197(+)	0	0	2	0	0	0	0	0	Novel Transcript
BambuTx10252	ENSG00000141569.12	chr17:75888970-75896951(-)	0	0	2	0	0	0	0	0	Novel Transcript
BambuTx10253	ENSG00000161542.17	chr17:76310931-76353931(-)	0	0	2	0	2	4	6	0	Novel Transcript
BambuTx10254	BambuGene7373	chr17:76372093-76374920(-)	0	0	2	0	0	0	0	0	Novel Gene
BambuTx10255	ENSG00000129667.13	chr17:76470903-76477622(-)	0	0	2	0	0	0	0	0	Novel Transcript
BambuTx10256	ENSG00000141524.19	chr17:78112925-78128765(-)	0	0	2	0	0	0	0	0	Novel Transcript
BambuTx10257	ENSG00000167900.12	chr17:78174092-78187052(-)	0	0	2	0	0	0	0	0	Novel Transcript
BambuTx10258	ENSG00000204278.14	chr17:78232138-78240986(+)	0	0	2	0	0	0	0	0	Novel Transcript
BambuTx10259	BambuGene7067	chr17:78971487-78975791(+)	0	0	2	0	0	0	0	2	Novel Gene
BambuTx1026	ENSG00000110011.14	chr11:64230526-64234280(+)	2	4	0	0	0	2	0	2	Novel Transcript
BambuTx10260	ENSG00000167280.17	chr17:79074926-79088592(+)	0	0	2	0	0	0	0	2	Novel Transcript
BambuTx10261	ENSG00000181045.16	chr17:80220445-80253498(+)	0	0	2	0	0	0	0	0	Novel Transcript
BambuTx10262	ENSG00000167302.11	chr17:81228279-81239060(-)	0	0	2	2	2	4	0	0	Novel Transcript
BambuTx10263	ENSG00000183048.12	chr17:81712310-81721011(+)	0	0	2	0	0	0	0	0	Novel Transcript
BambuTx10264	ENSG00000185813.11	chr17:81902908-81911421(-)	0	0	2	4	2	8	0	2	Novel Transcript
BambuTx10265	ENSG00000183010.17	chr17:81932394-81937298(-)	0	0	2	0	0	0	0	0	Novel Transcript
BambuTx10266	BambuGene7079	chr17:81934946-81938089(+)	0	0	2	0	0	0	0	0	Novel Gene
BambuTx10267	BambuGene7390	chr17:82420112-82431081(-)	0	0	2	0	0	0	0	0	Novel Gene
BambuTx10268	ENSG00000175711.9	chr17:82943797-83051775(-)	0	0	2	0	0	0	0	0	Novel Transcript
BambuTx10269	ENSG00000307088.1	chr17_GL000205v2_random:54867-64093(-)	0	0	2	0	0	0	0	0	Novel Transcript
BambuTx1027	ENSG00000173511.10	chr11:64234786-64238794(+)	4	0	0	0	0	0	0	2	Novel Transcript
BambuTx10270	ENSG00000079101.18	chr18:624948-650182(+)	0	0	2	0	0	0	0	0	Novel Transcript
BambuTx10271	ENSG00000176890.16	chr18:657849-673495(+)	0	0	2	0	0	0	2	0	Novel Transcript
BambuTx10272	ENSG00000298259.1	chr18:1344079-1363598(+)	0	0	4	0	0	0	0	0	Novel Transcript
BambuTx10273	ENSG00000263724.2	chr18:3876172-3897056(+)	0	0	2	0	0	0	0	2	Novel Transcript
BambuTx10274	BambuGene7436	chr18:9922759-9923887(+)	0	0	2	0	0	2	0	2	Novel Gene
BambuTx10275	ENSG00000141401.12	chr18:11981057-12030877(+)	0	0	2	0	0	0	0	0	Novel Transcript
BambuTx10276	ENSG00000266995.1	chr18:12040298-12048683(-)	0	0	2	0	0	0	0	0	Novel Transcript
BambuTx10277	ENSG00000267247.2	chr18:12228866-12254993(-)	0	0	2	0	0	0	0	0	Novel Transcript
BambuTx10278	ENSG00000128789.22	chr18:12658000-12686549(+)	0	0	2	0	0	0	4	2	Novel Transcript
BambuTx10279	ENSG00000175354.20	chr18:12792156-12883811(-)	0	0	4	0	0	0	0	2	Novel Transcript
BambuTx1028	ENSG00000173486.14	chr11:64241086-64244082(+)	2	2	2	2	0	0	2	2	Novel Transcript
BambuTx10280	ENSG00000304185.1	chr18:14152163-14179199(-)	0	0	2	0	0	0	0	0	Novel Transcript
BambuTx10281	ENSG00000134490.14	chr18:23296019-23437921(-)	0	0	2	0	0	0	2	0	Novel Transcript
BambuTx10282	ENSG00000264745.2	chr18:23994217-23994708(-)	0	0	2	0	0	0	0	0	Novel Transcript
BambuTx10283	ENSG00000273321.1	chr18:24401315-24402714(+)	0	0	2	0	0	0	0	0	Novel Transcript
BambuTx10284	ENSG00000275805.1	chr18:26565738-26657423(-)	0	0	2	0	0	0	0	0	Novel Transcript
BambuTx10285	BambuGene7471	chr18:26637566-26650420(+)	0	0	2	0	4	0	2	2	Novel Gene
BambuTx10286	BambuGene7715	chr18:32009373-32014052(-)	0	0	2	0	0	0	0	0	Novel Gene
BambuTx10287	ENSG00000285095.3	chr18:32470299-32569673(+)	0	0	2	0	0	0	0	0	Novel Transcript
BambuTx10288	ENSG00000152240.13	chr18:46104396-46128332(+)	0	0	2	0	0	0	0	0	Novel Transcript
BambuTx10289	ENSG00000289868.2	chr18:50978339-51030640(-)	0	0	2	2	0	0	0	0	Novel Transcript
BambuTx1029	ENSG00000286264.2	chr11:64241325-64244082(+)	4	4	4	4	4	0	4	4	Novel Transcript
BambuTx10290	ENSG00000101751.11	chr18:54269595-54294722(+)	0	0	2	2	0	4	0	2	Novel Transcript
BambuTx10291	ENSG00000166510.14	chr18:54901562-54959447(-)	0	0	2	0	0	0	0	0	Novel Transcript
BambuTx10292	ENSG00000301441.1	chr18:57780928-57921250(+)	0	0	2	0	0	0	0	0	Novel Transcript
BambuTx10293	BambuGene7778	chr18:59346237-59347339(-)	0	0	2	0	0	0	0	0	Novel Gene
BambuTx10294	ENSG00000141664.10	chr18:62524084-62564625(+)	0	0	4	0	0	0	0	0	Novel Transcript
BambuTx10295	ENSG00000276092.1	chr18:68715258-68721559(+)	0	0	2	0	0	0	0	0	Novel Transcript
BambuTx10296	ENSG00000141665.13	chr18:74073366-74147772(-)	0	0	2	0	0	0	0	0	Novel Transcript
BambuTx10297	BambuGene7805	chr18:76785773-76787856(-)	0	0	2	0	0	0	0	0	Novel Gene
BambuTx10298	ENSG00000264278.2	chr18:76808982-76822293(-)	0	0	2	0	0	0	0	0	Novel Transcript
BambuTx10299	ENSG00000263146.4	chr18:78976816-78979212(-)	0	0	4	6	2	2	2	0	Novel Transcript
BambuTx103	ENSG00000127472.11	chr1:20070194-20091160(+)	4	4	4	0	6	2	2	2	Novel Transcript
BambuTx1030	ENSG00000173264.16	chr11:64284818-64289492(+)	4	4	2	4	2	2	4	6	Novel Transcript
BambuTx10300	BambuGene7828	chr18:79388158-79390257(-)	0	0	2	0	0	0	0	4	Novel Gene
BambuTx10301	ENSG00000226742.4	chr18:79965300-79970778(+)	0	0	2	2	0	0	0	0	Novel Transcript
BambuTx10302	ENSG00000178184.16	chr18:80157241-80159727(-)	0	0	2	0	0	0	0	0	Novel Transcript
BambuTx10303	ENSG00000115257.15	chr19:1481428-1490344(-)	0	0	2	0	0	0	0	0	Novel Transcript
BambuTx10304	ENSG00000185761.11	chr19:1505018-1513019(-)	0	0	2	0	0	0	0	0	Novel Transcript
BambuTx10305	ENSG00000071564.19	chr19:1610971-1631985(-)	0	0	2	0	0	0	0	0	Novel Transcript
BambuTx10306	ENSG00000071564.19	chr19:1610972-1624561(-)	0	0	2	0	0	0	0	0	Novel Transcript
BambuTx10307	ENSG00000099840.14	chr19:2096987-2099589(+)	0	0	2	0	0	0	0	0	Novel Transcript
BambuTx10308	ENSG00000253392.5	chr19:2908386-2934395(-)	0	0	2	0	0	0	0	0	Novel Transcript
BambuTx10309	ENSG00000065717.16	chr19:2997639-3025495(-)	0	0	2	0	0	0	0	0	Novel Transcript
BambuTx1031	ENSG00000173264.16	chr11:64285838-64289493(+)	2	4	0	4	2	4	2	2	Novel Transcript
BambuTx10310	ENSG00000161091.15	chr19:3538301-3548005(-)	0	0	2	0	0	0	0	0	Novel Transcript
BambuTx10311	ENSG00000064961.19	chr19:3572938-3579081(+)	0	0	2	2	2	0	0	2	Novel Transcript
BambuTx10312	ENSG00000064961.19	chr19:3572915-3579081(+)	0	0	2	0	0	0	2	0	Novel Transcript
BambuTx10313	ENSG00000011132.12	chr19:3750880-3761683(-)	0	0	2	0	0	0	0	0	Novel Transcript
BambuTx10314	ENSG00000011132.12	chr19:3750880-3761708(-)	0	0	2	0	0	0	0	0	Novel Transcript
BambuTx10315	ENSG00000167664.9	chr19:4292240-4305308(-)	0	0	2	0	0	0	0	2	Novel Transcript
BambuTx10316	ENSG00000178078.12	chr19:4324044-4328218(-)	0	0	2	0	0	0	0	2	Novel Transcript
BambuTx10317	ENSG00000167670.16	chr19:4402643-4443255(+)	0	0	2	0	0	0	2	0	Novel Transcript
BambuTx10318	BambuGene8114	chr19:4681597-4707713(-)	0	0	2	0	0	0	0	4	Novel Gene
BambuTx10319	ENSG00000160633.13	chr19:5623094-5668477(+)	0	0	4	0	0	0	2	0	Novel Transcript
BambuTx1032	ENSG00000182450.14	chr11:64291314-64300034(+)	4	2	0	4	4	0	6	2	Novel Transcript
BambuTx10320	ENSG00000141994.16	chr19:5785143-5789688(-)	0	0	2	0	0	0	0	0	Novel Transcript
BambuTx10321	ENSG00000105519.18	chr19:5904862-5915871(+)	0	0	2	0	0	0	2	0	Novel Transcript
BambuTx10322	ENSG00000267571.2	chr19:5911431-5978181(-)	0	0	2	0	0	0	0	0	Novel Transcript
BambuTx10323	ENSG00000268400.6	chr19:7629792-7638440(+)	0	0	2	0	0	0	0	0	Novel Transcript
BambuTx10324	ENSG00000186994.12	chr19:8322585-8343262(-)	0	0	2	4	0	0	2	0	Novel Transcript
BambuTx10325	BambuGene7864	chr19:8475538-8477408(+)	0	0	2	0	0	0	0	0	Novel Gene
BambuTx10326	ENSG00000142303.14	chr19:8580242-8610697(-)	0	0	2	0	0	2	0	0	Novel Transcript
BambuTx10327	ENSG00000167785.9	chr19:8809707-8832295(-)	0	0	2	0	0	0	2	0	Novel Transcript
BambuTx10328	ENSG00000270011.9	chr19:9324301-9382188(+)	0	0	2	0	0	0	0	0	Novel Transcript
BambuTx10329	ENSG00000188629.14	chr19:9364861-9382604(+)	0	0	4	0	0	0	0	0	Novel Transcript
BambuTx1033	ENSG00000182450.14	chr11:64291707-64300030(+)	2	4	0	2	0	0	2	0	Novel Transcript
BambuTx10330	ENSG00000196605.7	chr19:9749577-9768725(-)	0	0	6	0	0	0	0	0	Novel Transcript
BambuTx10331	ENSG00000198258.11	chr19:9818866-9830114(+)	0	0	2	0	0	0	0	0	Novel Transcript
BambuTx10332	ENSG00000167807.15	chr19:10304804-10315892(-)	0	0	2	0	0	0	0	0	Novel Transcript
BambuTx10333	ENSG00000130734.10	chr19:10543695-10553417(+)	0	0	2	0	0	0	4	2	Novel Transcript
BambuTx10334	ENSG00000197256.11	chr19:11164271-11197560(-)	0	0	6	0	0	0	0	2	Novel Transcript
BambuTx10335	ENSG00000130173.14	chr19:11197615-11241942(+)	0	0	2	0	0	0	0	0	Novel Transcript
BambuTx10336	ENSG00000267082.3	chr19:11197676-11221473(+)	0	0	2	0	0	0	0	0	Novel Transcript
BambuTx10337	ENSG00000213297.8	chr19:12132117-12156754(-)	0	0	2	0	0	0	0	0	Novel Transcript
BambuTx10338	BambuGene8153	chr19:13878628-13880726(-)	0	0	2	0	0	0	0	0	Novel Gene
BambuTx10339	ENSG00000132016.12	chr19:13882355-13906110(-)	0	0	2	2	0	0	0	0	Novel Transcript
BambuTx1034	ENSG00000182450.14	chr11:64291653-64300034(+)	2	2	0	0	0	0	6	0	Novel Transcript
BambuTx10340	ENSG00000132024.18	chr19:13906279-13930878(+)	0	0	4	0	2	0	0	2	Novel Transcript
BambuTx10341	ENSG00000104998.4	chr19:14031720-14053221(+)	0	0	2	0	0	0	0	0	Novel Transcript
BambuTx10342	ENSG00000160961.12	chr19:14690070-14709247(+)	0	0	2	0	2	0	0	2	Novel Transcript
BambuTx10343	ENSG00000105122.13	chr19:15451627-15464544(-)	0	0	2	0	0	0	0	0	Novel Transcript
BambuTx10344	ENSG00000186204.15	chr19:15673084-15697147(+)	0	0	2	0	0	0	0	0	Novel Transcript
BambuTx10345	ENSG00000267594.5	chr19:15759379-15779980(-)	0	0	2	0	0	0	0	0	Novel Transcript
BambuTx10346	ENSG00000160111.15	chr19:16892952-16897427(-)	0	0	2	0	0	0	0	0	Novel Transcript
BambuTx10347	ENSG00000131351.15	chr19:17049763-17075447(-)	0	0	2	0	2	0	2	0	Novel Transcript
BambuTx10348	ENSG00000131351.15	chr19:17049768-17075435(-)	0	0	2	0	0	0	0	0	Novel Transcript
BambuTx10349	ENSG00000130475.16	chr19:17747744-17788538(+)	0	0	2	0	0	0	0	0	Novel Transcript
BambuTx1035	ENSG00000257069.6	chr11:64291727-64304766(+)	2	0	0	0	0	0	0	0	Novel Transcript
BambuTx10350	ENSG00000130475.16	chr19:17747793-17788538(+)	0	0	2	0	0	0	0	0	Novel Transcript
BambuTx10351	BambuGene7896	chr19:18390539-18420850(+)	0	0	4	0	0	0	0	0	Novel Gene
BambuTx10352	ENSG00000006015.18	chr19:18588802-18592335(+)	0	0	2	0	0	0	2	0	Novel Transcript
BambuTx10353	ENSG00000051128.19	chr19:18929203-18941247(-)	0	0	2	0	0	0	0	0	Novel Transcript
BambuTx10354	ENSG00000181035.14	chr19:19063994-19112884(+)	0	0	2	2	0	0	0	2	Novel Transcript
BambuTx10355	ENSG00000064490.14	chr19:19192905-19201864(+)	0	0	2	0	0	0	0	4	Novel Transcript
BambuTx10356	ENSG00000213996.13	chr19:19264370-19273379(-)	0	0	2	0	0	0	0	0	Novel Transcript
BambuTx10357	ENSG00000302775.1	chr19:21586572-21615522(+)	0	0	2	2	2	0	0	0	Novel Transcript
BambuTx10358	ENSG00000268830.1	chr19:22447376-22454002(-)	0	0	2	0	0	0	0	0	Novel Transcript
BambuTx10359	ENSG00000213096.11	chr19:24033413-24128381(+)	0	0	4	0	0	0	0	2	Novel Transcript
BambuTx1036	ENSG00000182450.14	chr11:64291966-64300026(+)	2	2	2	0	0	0	0	0	Novel Transcript
BambuTx10360	ENSG00000021488.13	chr19:32830515-32870522(-)	0	0	2	0	0	0	0	0	Novel Transcript
BambuTx10361	BambuGene8215	chr19:33758496-33763679(-)	0	0	2	0	0	0	0	0	Novel Gene
BambuTx10362	ENSG00000268751.3	chr19:34576734-34667415(-)	0	0	2	0	0	0	0	0	Novel Transcript
BambuTx10363	ENSG00000205209.8	chr19:34631720-34676501(-)	0	0	4	0	0	0	1.23765	0	Novel Transcript
BambuTx10364	ENSG00000267767.4	chr19:34849047-34926833(-)	0	0	2	0	0	0	0	0	Novel Transcript
BambuTx10365	BambuGene8219	chr19:34921450-34966073(-)	0	0	2	0	0	0	0	0	Novel Gene
BambuTx10366	ENSG00000227392.4	chr19:35042880-35106286(-)	0	0	2	0	0	0	0	0	Novel Transcript
BambuTx10367	ENSG00000105707.15	chr19:35049168-35066571(+)	0	0	2	0	0	0	0	0	Novel Transcript
BambuTx10368	ENSG00000179066.8	chr19:35090932-35113663(+)	0	0	2	0	0	0	0	0	Novel Transcript
BambuTx10369	ENSG00000089356.19	chr19:35118411-35123655(+)	0	0	2	0	0	0	0	0	Novel Transcript
BambuTx1037	ENSG00000126432.14	chr11:64318144-64321810(+)	4	2	4	4	2	0	4	4	Novel Transcript
BambuTx10370	ENSG00000012124.17	chr19:35292166-35347355(+)	0	0	2	0	0	0	0	0	Novel Transcript
BambuTx10371	ENSG00000161249.21	chr19:35497221-35510529(-)	0	0	2	0	0	0	2	0	Novel Transcript
BambuTx10372	ENSG00000249115.9	chr19:35612829-35623609(+)	0	0	2	0	0	0	0	0	Novel Transcript
BambuTx10373	ENSG00000167595.16	chr19:35768528-35771127(+)	0	0	2	0	0	0	0	0	Novel Transcript
BambuTx10374	BambuGene8229	chr19:36246843-36255070(-)	0	0	2	0	0	0	4	2	Novel Gene
BambuTx10375	ENSG00000267053.10	chr19:36311566-36313931(+)	0	0	2	0	0	0	0	0	Novel Transcript
BambuTx10376	ENSG00000251247.13	chr19:36850882-36866543(+)	0	0	4	2	0	0	0	4	Novel Transcript
BambuTx10377	ENSG00000099338.23	chr19:38336449-38349620(+)	0	0	2	0	0	0	0	0	Novel Transcript
BambuTx10378	BambuGene7974	chr19:38852090-38853861(+)	0	0	2	0	0	0	0	0	Novel Gene
BambuTx10379	BambuGene7976	chr19:40030905-40033429(+)	0	0	4	0	0	0	0	0	Novel Gene
BambuTx1038	ENSG00000237410.1	chr11:64643797-64659695(+)	2	0	0	0	0	0	0	0	Novel Transcript
BambuTx10380	ENSG00000308388.1	chr19:40111477-40193337(-)	0	0	2	0	0	0	0	0	Novel Transcript
BambuTx10381	ENSG00000174521.8	chr19:40216061-40218379(-)	2	0	4	0	0	0	0	2	Novel Transcript
BambuTx10382	ENSG00000279759.1	chr19:40356201-40373797(+)	0	0	2	0	0	0	0	0	Novel Transcript
BambuTx10383	ENSG00000300700.1	chr19:40800934-40827543(+)	0	0	2	2	2	4	0	0	Novel Transcript
BambuTx10384	ENSG00000268833.2	chr19:41754673-41785680(-)	0	0	2	0	0	0	0	2	Novel Transcript
BambuTx10385	ENSG00000076928.20	chr19:41884415-41907444(+)	0	0	2	0	0	0	2	0	Novel Transcript
BambuTx10386	ENSG00000076928.20	chr19:41904082-41907445(+)	0	0	2	0	0	0	0	0	Novel Transcript
BambuTx10387	ENSG00000079435.11	chr19:42401516-42423556(-)	0	0	2	0	0	0	2	2	Novel Transcript
BambuTx10388	ENSG00000225877.4	chr19:42821845-42841224(+)	0	0	6	0	0	0	0	0	Novel Transcript
BambuTx10389	ENSG00000176531.12	chr19:43500655-43504134(-)	0	0	4	0	0	0	2	0	Novel Transcript
BambuTx1039	ENSG00000068971.14	chr11:64924674-64934473(+)	4	2	0	2	0	0	0	0	Novel Transcript
BambuTx10390	ENSG00000105755.8	chr19:43506721-43527259(-)	0	0	2	0	0	0	0	0	Novel Transcript
BambuTx10391	ENSG00000176222.10	chr19:43872371-43901805(-)	0	0	2	4	2	0	0	2	Novel Transcript
BambuTx10392	ENSG00000124459.12	chr19:43912150-43935259(-)	0	0	2	2	0	0	0	0	Novel Transcript
BambuTx10393	ENSG00000277806.1	chr19:43974340-43977453(+)	0	0	6	0	0	0	0	0	Novel Transcript
BambuTx10394	ENSG00000104853.16	chr19:44955472-44993340(+)	0	0	2	2	0	0	2	6	Novel Transcript
BambuTx10395	ENSG00000189114.8	chr19:45152710-45168315(+)	0	0	2	0	0	0	0	0	Novel Transcript
BambuTx10396	ENSG00000010310.9	chr19:45677621-45683721(+)	0	0	2	0	0	2	0	0	Novel Transcript
BambuTx10397	ENSG00000105321.14	chr19:47257725-47271957(+)	0	0	2	0	0	0	0	0	Novel Transcript
BambuTx10398	ENSG00000134815.20	chr19:47352753-47382275(+)	0	0	2	0	0	2	0	0	Novel Transcript
BambuTx10399	ENSG00000118162.14	chr19:47475140-47483914(-)	0	0	2	0	0	0	0	0	Novel Transcript
BambuTx104	ENSG00000117245.13	chr1:20664016-20682796(-)	2.63543	0.92085	0	1.24482	2	0	0	1.72081	Novel Transcript
BambuTx1040	ENSG00000273003.1	chr11:65027461-65040570(+)	2	2	0	2	2	2	4	2	Novel Transcript
BambuTx10400	ENSG00000142552.8	chr19:49528019-49579703(+)	0	0	2	0	0	0	0	0	Novel Transcript
BambuTx10401	ENSG00000129451.12	chr19:51014340-51019367(-)	0	0	2	0	0	0	0	0	Novel Transcript
BambuTx10402	ENSG00000129450.9	chr19:51125061-51129032(+)	0	0	2	0	0	0	0	0	Novel Transcript
BambuTx10403	ENSG00000168995.13	chr19:51142301-51153526(+)	0	0	2	0	0	0	0	0	Novel Transcript
BambuTx10404	ENSG00000176024.18	chr19:51927458-51945752(+)	0	0	2	4	0	2	0	2	Novel Transcript
BambuTx10405	ENSG00000167555.14	chr19:52397860-52415347(+)	0	0	4	0	0	0	2	0	Novel Transcript
BambuTx10406	ENSG00000167555.14	chr19:52397849-52418398(+)	0	0	2	4	0	0	0	0	Novel Transcript
BambuTx10407	ENSG00000258405.11	chr19:52453559-52514498(+)	0	0	2	0	0	0	0	0	Novel Transcript
BambuTx10408	ENSG00000204604.13	chr19:52838534-52857619(-)	0	0	2	0	0	0	0	4	Novel Transcript
BambuTx10409	ENSG00000196417.13	chr19:53395161-53430413(+)	0	0	2	0	0	0	0	0	Novel Transcript
BambuTx1041	ENSG00000110025.13	chr11:65027468-65040570(+)	2	0	0	2	4	4	4	2	Novel Transcript
BambuTx10410	ENSG00000160336.17	chr19:53431984-53458258(+)	0	0	4	0	0	2	2	2	Novel Transcript
BambuTx10411	ENSG00000170906.16	chr19:54095998-54106953(+)	0	0	2	0	0	0	0	2	Novel Transcript
BambuTx10412	ENSG00000170906.16	chr19:54102861-54111496(+)	0	0	2	0	0	0	0	0	Novel Transcript
BambuTx10413	ENSG00000237017.1	chr19:54117244-54123319(-)	0	0	2	0	0	0	0	0	Novel Transcript
BambuTx10414	ENSG00000088038.20	chr19:54137767-54155679(+)	0	0	2	0	0	0	0	0	Novel Transcript
BambuTx10415	ENSG00000160439.16	chr19:55044343-55063117(-)	0	0	2	0	0	0	0	0	Novel Transcript
BambuTx10416	BambuGene8285	chr19:55281263-55283046(-)	0	0	2	0	0	0	0	0	Novel Gene
BambuTx10417	ENSG00000131848.10	chr19:56262439-56314554(-)	0	0	2	0	0	0	0	0	Novel Transcript
BambuTx10418	ENSG00000131848.10	chr19:56298742-56314612(-)	0	0	2	0	0	0	0	0	Novel Transcript
BambuTx10419	ENSG00000267454.6	chr19:56393704-56399172(+)	0	0	2	4	0	2	0	2	Novel Transcript
BambuTx1042	ENSG00000168061.17	chr11:65040933-65044832(+)	2	0	0	4	0	0	0	0	Novel Transcript
BambuTx10420	ENSG00000251369.10	chr19:57541840-57559810(-)	0	0	4	2	2	2	0	2	Novel Transcript
BambuTx10421	ENSG00000083817.9	chr19:57571573-57578911(-)	0	0	2	0	2	0	0	2	Novel Transcript
BambuTx10422	ENSG00000268895.6	chr19:58348325-58349648(+)	0	0	2	0	0	0	0	0	Novel Transcript
BambuTx10423	ENSG00000083807.10	chr19:58481968-58499263(-)	0	0	2	0	0	0	0	0	Novel Transcript
BambuTx10424	ENSG00000130725.8	chr19:58555713-58558377(-)	0	0	2	2	0	0	0	0	Novel Transcript
BambuTx10425	ENSG00000151353.16	chr2:669211-677409(-)	0	0	6	2	2	0	0	4	Novel Transcript
BambuTx10426	ENSG00000231482.3	chr2:1546228-1581538(-)	0	0	2	0	0	0	0	0	Novel Transcript
BambuTx10427	ENSG00000286905.1	chr2:3531989-3536846(-)	0	0	2	0	0	0	0	2	Novel Transcript
BambuTx10428	ENSG00000309422.1	chr2:6987351-6998172(+)	0	0	4	0	0	0	0	0	Novel Transcript
BambuTx10429	BambuGene9189	chr2:10198675-10202477(-)	0	0	2	0	0	0	0	0	Novel Gene
BambuTx1043	ENSG00000149809.17	chr11:65111865-65116234(+)	4	2	2	2	6	2	2	2	Novel Transcript
BambuTx10430	ENSG00000183891.6	chr2:19896632-19901679(-)	0	0	2	0	2	2	0	2	Novel Transcript
BambuTx10431	ENSG00000276087.2	chr2:24076839-24183822(+)	0	0	2	0	0	0	0	0	Novel Transcript
BambuTx10432	ENSG00000276087.2	chr2:24076842-24183822(+)	0	0	2	0	0	0	0	0	Novel Transcript
BambuTx10433	ENSG00000186453.13	chr2:24076843-24191697(+)	0	0	2	0	0	0	0	0	Novel Transcript
BambuTx10434	ENSG00000186453.13	chr2:24076847-24221516(+)	0	0	2	0	0	0	0	0	Novel Transcript
BambuTx10435	ENSG00000176732.7	chr2:24115368-24123721(-)	0	0	2	0	0	0	0	0	Novel Transcript
BambuTx10436	ENSG00000242628.7	chr2:24123469-24222251(+)	0	0	2	0	0	0	0	0	Novel Transcript
BambuTx10437	ENSG00000286829.2	chr2:24402849-24478022(+)	0	0	2	0	0	0	0	0	Novel Transcript
BambuTx10438	ENSG00000286829.2	chr2:24402891-24452104(+)	0	0	2	0	0	0	0	0	Novel Transcript
BambuTx10439	ENSG00000271936.1	chr2:24793453-24826607(+)	0	0	2	0	0	0	0	0	Novel Transcript
BambuTx1044	ENSG00000254614.2	chr11:65159688-65181624(-)	2	0	0	0	0	0	0	0	Novel Transcript
BambuTx10440	ENSG00000119772.19	chr2:25281454-25341914(-)	0	0	2	0	0	0	0	0	Novel Transcript
BambuTx10441	BambuGene8395	chr2:26854243-26856248(+)	0	0	2	0	0	0	0	0	Novel Gene
BambuTx10442	BambuGene8395	chr2:26854857-26856715(+)	0	0	2	0	0	0	0	0	Novel Gene
BambuTx10443	ENSG00000272148.1	chr2:27062428-27071650(-)	0	0	2	0	0	0	0	0	Novel Transcript
BambuTx10444	ENSG00000143994.14	chr2:27123805-27130810(+)	0	0	2	2	2	0	2	2	Novel Transcript
BambuTx10446	ENSG00000171174.15	chr2:27781496-27890694(-)	0	0	4	0	0	0	0	0	Novel Transcript
BambuTx10447	ENSG00000171103.11	chr2:28865696-28870305(-)	0	0	4	0	0	0	0	0	Novel Transcript
BambuTx10448	ENSG00000179270.7	chr2:29064374-29065351(-)	0	0	2	0	0	0	2	2	Novel Transcript
BambuTx10449	BambuGene8402	chr2:29148226-29149725(+)	0	0	4	0	0	0	0	0	Novel Gene
BambuTx1045	ENSG00000291174.2	chr11:65455286-65456870(+)	6	2	0	2	0	0	0	4	Novel Transcript
BambuTx10450	BambuGene8412	chr2:32605508-32616395(+)	0	0	2	0	0	0	0	0	Novel Gene
BambuTx10451	BambuGene9292	chr2:40282155-40283480(-)	0	0	2	0	0	0	0	0	Novel Gene
BambuTx10452	ENSG00000298207.1	chr2:40695448-41294560(-)	0	0	2	0	0	0	0	0	Novel Transcript
BambuTx10453	ENSG00000231826.9	chr2:43031799-43039302(-)	0	0	2	0	0	0	0	0	Novel Transcript
BambuTx10454	ENSG00000222005.10	chr2:46699220-46859006(+)	0	0	2	0	0	0	0	0	Novel Transcript
BambuTx10455	ENSG00000234690.8	chr2:47213949-47345077(-)	0	0	2	0	0	0	0	0	Novel Transcript
BambuTx10456	BambuGene8452	chr2:51506025-51506963(+)	0	0	2	0	0	0	0	0	Novel Gene
BambuTx10457	ENSG00000170634.13	chr2:53971095-54305136(+)	0	0	4	2	2	0	2	2	Novel Transcript
BambuTx10458	ENSG00000177994.16	chr2:54330856-54361577(+)	0	0	2	0	0	0	0	0	Novel Transcript
BambuTx10459	BambuGene9377	chr2:55396086-55397520(-)	0	0	4	0	0	0	0	0	Novel Gene
BambuTx1046	ENSG00000176973.8	chr11:65570131-65574190(+)	2	4	0	0	4	2	0	2	Novel Transcript
BambuTx10460	ENSG00000138035.15	chr2:55656731-55693841(-)	0	0	2	2	4	0	2	0	Novel Transcript
BambuTx10461	ENSG00000162929.14	chr2:61065898-61089140(+)	0	0	2	0	0	4	0	0	Novel Transcript
BambuTx10462	BambuGene8500	chr2:62164477-62166385(+)	0	0	2	0	0	0	0	0	Novel Gene
BambuTx10463	ENSG00000228541.4	chr2:62501262-62667219(+)	0	0	2	0	0	0	0	0	Novel Transcript
BambuTx10464	ENSG00000231609.8	chr2:63044448-63048270(-)	0	0	2	2	2	0	0	0	Novel Transcript
BambuTx10465	ENSG00000204929.14	chr2:65436685-65692178(+)	0	0	2	0	0	0	0	0	Novel Transcript
BambuTx10466	BambuGene9412	chr2:65599997-65601013(-)	0	0	2	0	0	0	0	0	Novel Gene
BambuTx10467	ENSG00000169621.11	chr2:68467597-68568228(+)	0	0	2	0	0	0	0	0	Novel Transcript
BambuTx10468	ENSG00000293615.1	chr2:69960094-70087009(-)	0	0	2	0	0	0	0	0	Novel Transcript
BambuTx10469	ENSG00000144043.13	chr2:70988124-70994849(-)	0	0	2	0	0	0	0	0	Novel Transcript
BambuTx1047	ENSG00000255120.5	chr11:65789108-65818204(-)	2	0	0	0	0	0	0	0	Novel Transcript
BambuTx10470	ENSG00000124370.11	chr2:71116436-71130229(-)	0	0	2	2	0	0	0	0	Novel Transcript
BambuTx10471	ENSG00000135636.16	chr2:71576278-71603874(+)	0	0	4	0	0	0	0	0	Novel Transcript
BambuTx10472	ENSG00000115325.14	chr2:74549101-74557546(+)	0	0	2	0	0	0	0	0	Novel Transcript
BambuTx10473	ENSG00000115325.14	chr2:74554391-74557546(+)	0	0	2	0	0	0	0	0	Novel Transcript
BambuTx10474	ENSG00000298364.1	chr2:78456111-78486686(-)	0	0	2	0	0	0	0	0	Novel Transcript
BambuTx10475	BambuGene8600	chr2:85413632-85416951(+)	0	0	2	0	0	0	0	0	Novel Gene
BambuTx10476	ENSG00000183281.15	chr2:87002558-87017743(-)	0	0	2	2	0	0	2	4	Novel Transcript
BambuTx10477	ENSG00000163586.10	chr2:88122991-88170565(-)	0	0	2	0	0	0	0	0	Novel Transcript
BambuTx10478	ENSG00000163586.10	chr2:88122992-88170559(-)	0	0	2	0	0	0	0	0	Novel Transcript
BambuTx10479	ENSG00000144115.18	chr2:88170353-88186630(+)	0	0	4	0	2	0	0	0	Novel Transcript
BambuTx1048	ENSG00000302979.1	chr11:65806418-65818235(-)	2	2	0	2	2	2	2	2	Novel Transcript
BambuTx10480	ENSG00000144115.18	chr2:88170354-88186626(+)	0	0	4	4	2	2	2	2	Novel Transcript
BambuTx10481	ENSG00000299590.1	chr2:90225246-90245303(-)	0	0	2	0	0	0	0	0	Novel Transcript
BambuTx10482	BambuGene9513	chr2:96009114-96010397(-)	0	0	2	0	0	0	0	0	Novel Gene
BambuTx10483	ENSG00000163126.15	chr2:96826395-96834133(-)	0	0	2	0	0	0	0	0	Novel Transcript
BambuTx10484	ENSG00000115085.16	chr2:97713425-97740509(+)	0	0	2	0	0	0	0	0	Novel Transcript
BambuTx10485	ENSG00000304199.1	chr2:98731265-98751614(.)	0	0	2	0	0	0	2	0	Novel Transcript
BambuTx10486	ENSG00000158411.11	chr2:99169265-99181016(-)	0	0	2	0	0	0	0	4	Novel Transcript
BambuTx10487	ENSG00000241962.9	chr2:99181203-99224478(+)	0	0	2	0	0	0	0	0	Novel Transcript
BambuTx10488	ENSG00000115539.15	chr2:100562963-100576732(+)	0	0	4	2	4	2	0	4	Novel Transcript
BambuTx10489	ENSG00000115604.12	chr2:102355805-102398714(+)	0	0	2	0	0	0	0	0	Novel Transcript
BambuTx1049	ENSG00000172638.13	chr11:65866447-65872848(-)	2	4	0	2	0	2	0	0	Novel Transcript
BambuTx10490	ENSG00000256637.10	chr2:104044113-104073702(+)	0	0	2	2	0	0	2	0	Novel Transcript
BambuTx10491	ENSG00000298919.1	chr2:104297586-104408353(-)	0	0	2	0	0	0	0	0	Novel Transcript
BambuTx10492	ENSG00000135974.11	chr2:105337564-105349571(+)	0	0	2	4	2	0	2	2	Novel Transcript
BambuTx10493	BambuGene8705	chr2:109318596-109329876(+)	0	0	2	0	0	0	0	0	Novel Gene
BambuTx10494	BambuGene9550	chr2:109918812-109947645(-)	0	0	4	0	2	0	0	0	Novel Gene
BambuTx10495	BambuGene9550	chr2:109920445-109947564(-)	0	0	2	0	0	0	0	0	Novel Gene
BambuTx10496	ENSG00000204588.6	chr2:109995300-109996280(+)	0	0	2	0	0	0	0	0	Novel Transcript
BambuTx10497	ENSG00000175701.11	chr2:110211550-110245512(-)	0	0	2	0	0	0	0	0	Novel Transcript
BambuTx10498	ENSG00000175701.11	chr2:110211550-110245565(-)	0	0	2	0	0	0	0	0	Novel Transcript
BambuTx10499	BambuGene9559	chr2:111194123-111195223(-)	0	0	2	0	0	0	0	0	Novel Gene
BambuTx105	ENSG00000189410.12	chr1:20719732-20732096(-)	2	2	0	2	2	2	4	2	Novel Transcript
BambuTx1050	ENSG00000172638.13	chr11:65866448-65872848(-)	4	2	2	0	2	0	0	0	Novel Transcript
BambuTx10500	ENSG00000144152.13	chr2:112159710-112178257(+)	0	0	0	0	0	0	0	1.54813	Novel Transcript
BambuTx10501	ENSG00000125611.16	chr2:112584467-112614941(+)	0	0	2	0	0	0	0	0	Novel Transcript
BambuTx10502	ENSG00000238207.3	chr2:117757114-117804339(-)	0	0	2	0	0	0	0	0	Novel Transcript
BambuTx10503	ENSG00000236859.9	chr2:121650077-121651514(+)	0	0	2	0	0	0	0	4	Novel Transcript
BambuTx10504	BambuGene8769	chr2:122811511-122812601(+)	0	0	2	0	0	0	0	0	Novel Gene
BambuTx10505	ENSG00000306940.1	chr2:124993486-125053419(+)	0	0	2	0	0	0	0	0	Novel Transcript
BambuTx10506	ENSG00000286971.2	chr2:127025783-127035364(+)	0	0	4	0	0	0	0	0	Novel Transcript
BambuTx10507	ENSG00000144231.11	chr2:127843553-127858127(-)	0	0	4	0	0	0	0	0	Novel Transcript
BambuTx10508	ENSG00000299827.1	chr2:130182279-130204786(+)	0	0	2	0	0	0	0	0	Novel Transcript
BambuTx10509	ENSG00000163046.16	chr2:132147596-132258005(-)	0	0	2	0	0	0	0	0	Novel Transcript
BambuTx1051	ENSG00000172500.13	chr11:65883920-65888107(-)	4	0	0	0	0	0	0	0	Novel Transcript
BambuTx10510	BambuGene9665	chr2:141818555-141819934(-)	0	0	2	0	0	2	0	0	Novel Gene
BambuTx10511	ENSG00000232377.1	chr2:143937059-143946366(+)	0	0	2	2	0	0	0	0	Novel Transcript
BambuTx10512	ENSG00000150556.17	chr2:149038573-149215254(+)	0	0	2	0	0	0	0	0	Novel Transcript
BambuTx10513	BambuGene8833	chr2:151579310-151601677(+)	0	0	4	0	0	0	0	0	Novel Gene
BambuTx10514	BambuGene9692	chr2:152141142-152141861(-)	0	0	2	0	0	0	0	0	Novel Gene
BambuTx10515	BambuGene9694	chr2:152647932-152649825(-)	0	0	10	0	0	0	0	0	Novel Gene
BambuTx10516	ENSG00000007001.14	chr2:157876483-157996930(+)	0	0	2	0	2	0	0	0	Novel Transcript
BambuTx10517	ENSG00000153237.19	chr2:158250784-158456680(-)	0	0	4	0	0	0	0	0	Novel Transcript
BambuTx10518	ENSG00000153237.19	chr2:158250527-158456664(-)	0	0	2	2	0	0	0	0	Novel Transcript
BambuTx10519	ENSG00000153237.19	chr2:158250784-158456734(-)	0	0	6	2	0	0	2	0	Novel Transcript
BambuTx1052	ENSG00000175376.9	chr11:65998426-66002166(-)	2	4	2	2	2	2	2	2	Novel Transcript
BambuTx10520	ENSG00000285373.3	chr2:160257719-160270327(-)	0	0	2	0	0	0	0	0	Novel Transcript
BambuTx10521	BambuGene9719	chr2:161608041-161625740(-)	0	0	2	0	0	0	0	0	Novel Gene
BambuTx10522	ENSG00000294663.1	chr2:162838618-162841776(+)	0	0	2	0	0	0	0	0	Novel Transcript
BambuTx10523	ENSG00000204334.8	chr2:170771044-170798970(+)	0	0	2	4	0	2	0	0	Novel Transcript
BambuTx10524	ENSG00000234350.8	chr2:170814624-170818480(-)	0	0	2	0	0	0	0	0	Novel Transcript
BambuTx10525	ENSG00000232788.3	chr2:172491071-172556283(-)	0	0	2	0	0	0	0	2	Novel Transcript
BambuTx10526	ENSG00000228016.2	chr2:172677134-172735782(-)	0	0	2	0	0	0	0	0	Novel Transcript
BambuTx10527	BambuGene8931	chr2:174432782-174434989(+)	0	0	2	0	0	0	0	0	Novel Gene
BambuTx10528	ENSG00000229337.3	chr2:177210895-177264723(-)	0	0	2	0	0	0	0	0	Novel Transcript
BambuTx10529	ENSG00000155636.16	chr2:178112436-178129653(+)	0	0	4	2	0	2	0	0	Novel Transcript
BambuTx1053	ENSG00000175334.8	chr11:66002764-66004145(+)	2	0	2	4	2	0	4	2	Novel Transcript
BambuTx10530	BambuGene8969	chr2:186090775-186092636(+)	0	0	4	0	2	0	0	2	Novel Gene
BambuTx10531	ENSG00000138379.5	chr2:190067489-190142414(-)	0	0	2	0	0	0	0	0	Novel Transcript
BambuTx10532	BambuGene9772	chr2:190377816-190408699(-)	0	0	2	0	0	0	0	0	Novel Gene
BambuTx10533	BambuGene9014	chr2:197463071-197468030(+)	0	0	2	0	0	0	0	0	Novel Gene
BambuTx10534	BambuGene9020	chr2:197822042-197824713(+)	0	0	4	0	0	0	0	0	Novel Gene
BambuTx10535	ENSG00000138356.14	chr2:200623872-200671067(+)	0	0	2	0	0	0	0	0	Novel Transcript
BambuTx10536	ENSG00000240344.10	chr2:200871008-200888827(-)	0	0	4	4	0	2	4	6	Novel Transcript
BambuTx10537	BambuGene9831	chr2:206816151-206817388(-)	0	0	2	0	0	0	0	0	Novel Gene
BambuTx10538	ENSG00000299281.1	chr2:206831961-207041698(-)	0	0	2	2	0	0	0	0	Novel Transcript
BambuTx10539	ENSG00000223725.7	chr2:207461031-207625314(-)	0	0	2	0	0	0	0	0	Novel Transcript
BambuTx1054	ENSG00000175294.6	chr11:66016753-66022583(-)	2	0	0	0	0	0	0	0	Novel Transcript
BambuTx10540	BambuGene9071	chr2:210096961-210154503(+)	0	0	2	0	0	0	0	0	Novel Gene
BambuTx10541	ENSG00000196096.4	chr2:213254430-213284236(-)	0	0	2	0	2	0	0	0	Novel Transcript
BambuTx10542	ENSG00000229267.4	chr2:214810059-215044517(+)	0	0	2	0	0	0	0	0	Novel Transcript
BambuTx10543	ENSG00000235770.7	chr2:215611569-215827435(-)	0	0	2	0	0	0	0	0	Novel Transcript
BambuTx10544	ENSG00000163449.11	chr2:216081890-216102768(+)	0	0	2	0	0	0	0	0	Novel Transcript
BambuTx10545	ENSG00000018280.18	chr2:218270519-218395554(+)	0	0	2	4	0	2	0	0	Novel Transcript
BambuTx10546	ENSG00000135926.15	chr2:218274194-218292428(-)	0	0	4	0	0	0	0	0	Novel Transcript
BambuTx10547	BambuGene9856	chr2:218708746-218711266(-)	0	0	2	0	0	0	0	0	Novel Gene
BambuTx10548	ENSG00000135925.9	chr2:218881307-218893926(+)	0	0	2	0	0	0	0	0	Novel Transcript
BambuTx10549	ENSG00000284820.1	chr2:219211659-219218790(-)	0	0	2	0	0	0	0	0	Novel Transcript
BambuTx1055	ENSG00000174903.16	chr11:66268591-66277489(+)	2	2	2	4	2	2	2	2	Novel Transcript
BambuTx10550	ENSG00000072195.15	chr2:219444911-219466855(+)	0	0	2	0	0	0	0	0	Novel Transcript
BambuTx10551	ENSG00000072195.15	chr2:219449175-219466861(+)	0	0	2	0	0	0	0	0	Novel Transcript
BambuTx10552	ENSG00000124003.13	chr2:222671694-222709897(+)	0	0	2	0	0	0	0	2	Novel Transcript
BambuTx10553	ENSG00000144468.17	chr2:226836113-226997841(+)	0	0	4	0	0	0	0	0	Novel Transcript
BambuTx10554	ENSG00000222001.3	chr2:232997968-233015879(+)	0	0	2	0	0	0	0	0	Novel Transcript
BambuTx10555	ENSG00000258984.5	chr2:237967026-238051307(+)	0	0	2	0	0	0	0	0	Novel Transcript
BambuTx10556	ENSG00000142327.13	chr2:240574146-240578731(+)	0	0	2	0	0	0	0	0	Novel Transcript
BambuTx10557	ENSG00000146205.15	chr2:241218185-241241566(+)	0	0	1	2	2	0	0	0	Novel Transcript
BambuTx10558	ENSG00000289555.2	chr2:241509066-241510893(+)	0	0	2	0	0	0	0	0	Novel Transcript
BambuTx10559	ENSG00000168397.17	chr2:241637692-241673849(+)	0	0	4	2	0	0	0	2	Novel Transcript
BambuTx1056	ENSG00000174791.11	chr11:66332063-66336784(-)	2	2	0	0	4	2	0	4	Novel Transcript
BambuTx10560	ENSG00000180902.18	chr2:241734690-241768809(+)	0	0	2	0	0	0	0	0	Novel Transcript
BambuTx10561	ENSG00000300875.1	chr2:241862526-241866915(-)	0	0	2	0	0	0	0	0	Novel Transcript
BambuTx10562	ENSG00000101255.13	chr20:381256-397553(+)	0	0	2	0	0	0	0	0	Novel Transcript
BambuTx10563	ENSG00000101282.9	chr20:958455-967264(-)	0	0	2	0	0	0	0	0	Novel Transcript
BambuTx10564	ENSG00000088876.13	chr20:2481823-2508921(-)	0	0	2	0	0	0	0	0	Novel Transcript
BambuTx10565	BambuGene10132	chr20:3371361-3373295(-)	0	0	2	0	0	0	0	0	Novel Gene
BambuTx10566	ENSG00000132622.11	chr20:3732695-3753103(+)	0	0	2	0	0	0	0	0	Novel Transcript
BambuTx10567	ENSG00000101251.13	chr20:13849406-13995227(-)	0	0	2	0	0	0	0	0	Novel Transcript
BambuTx10568	ENSG00000101251.13	chr20:13884685-13995267(-)	0	0	2	0	0	0	0	0	Novel Transcript
BambuTx10569	ENSG00000125864.14	chr20:17493906-17531244(-)	0	0	2	0	0	0	0	0	Novel Transcript
BambuTx1057	ENSG00000255468.8	chr11:66347755-66363901(+)	2	0	0	0	0	0	0	0	Novel Transcript
BambuTx10570	ENSG00000125864.14	chr20:17493907-17512817(-)	0	0	2	0	0	0	0	0	Novel Transcript
BambuTx10571	ENSG00000125871.14	chr20:17969969-17991120(+)	0	0	4	0	2	2	2	2	Novel Transcript
BambuTx10572	ENSG00000132669.14	chr20:19757638-19890679(+)	0	0	2	4	2	0	0	0	Novel Transcript
BambuTx10573	ENSG00000278041.2	chr20:21499261-21506347(-)	0	0	2	0	0	0	0	0	Novel Transcript
BambuTx10574	ENSG00000278041.2	chr20:21499262-21506404(-)	0	0	2	0	0	0	0	0	Novel Transcript
BambuTx10575	ENSG00000233492.2	chr20:21512541-21536025(+)	0	0	2	0	0	0	0	0	Novel Transcript
BambuTx10576	ENSG00000100987.15	chr20:25070890-25073830(-)	0	0	2	0	2	0	0	0	Novel Transcript
BambuTx10577	ENSG00000175170.17	chr20:25804446-25859828(-)	0	0	4	0	0	0	0	0	Novel Transcript
BambuTx10578	ENSG00000088320.4	chr20:31475317-31487562(+)	0	0	2	0	0	0	0	0	Novel Transcript
BambuTx10579	ENSG00000131044.19	chr20:31934744-31943874(+)	0	0	2	0	0	0	0	0	Novel Transcript
BambuTx1058	ENSG00000174669.12	chr11:66362523-66371591(-)	2	0	0	0	0	0	0	0	Novel Transcript
BambuTx10580	ENSG00000285382.1	chr20:32632859-32743467(-)	0	0	2	0	0	0	0	0	Novel Transcript
BambuTx10581	ENSG00000101412.13	chr20:33675683-33720289(-)	0	0	2	0	0	0	0	0	Novel Transcript
BambuTx10582	ENSG00000125977.7	chr20:34089433-34112102(-)	0	0	4	2	2	4	0	0	Novel Transcript
BambuTx10583	ENSG00000289720.1	chr20:34515129-34540957(+)	0	0	2	0	0	0	0	0	Novel Transcript
BambuTx10584	BambuGene10197	chr20:34795838-34798066(-)	0	0	2	0	0	0	0	0	Novel Gene
BambuTx10585	ENSG00000293413.2	chr20:35558742-35602173(-)	0	0	2	0	0	0	0	0	Novel Transcript
BambuTx10586	ENSG00000061656.11	chr20:35617677-35621042(+)	0	0	2	2	0	0	0	0	Novel Transcript
BambuTx10587	ENSG00000149639.15	chr20:36805895-36863753(-)	0	0	2	0	0	0	0	0	Novel Transcript
BambuTx10588	ENSG00000101363.13	chr20:37289661-37317256(+)	0	0	2	0	0	0	0	0	Novel Transcript
BambuTx10589	ENSG00000101447.15	chr20:38805729-38953048(+)	0	0	2	0	0	0	0	0	Novel Transcript
BambuTx1059	ENSG00000174547.13	chr11:66435835-66438831(-)	6	2	0	0	2	0	0	4	Novel Transcript
BambuTx10590	ENSG00000226648.3	chr20:41098331-41137976(-)	0	0	2	0	2	0	0	2	Novel Transcript
BambuTx10591	ENSG00000226648.3	chr20:41132984-41137909(-)	0	0	2	2	0	0	0	0	Novel Transcript
BambuTx10592	ENSG00000132823.11	chr20:44196501-44311188(-)	0	0	4	2	0	4	2	0	Novel Transcript
BambuTx10593	ENSG00000101470.10	chr20:45823218-45834527(-)	0	0	2	0	0	0	2	2	Novel Transcript
BambuTx10594	ENSG00000226308.3	chr20:57266462-57267286(+)	0	0	2	0	0	0	0	0	Novel Transcript
BambuTx10595	ENSG00000218018.5	chr20:57376250-57389329(-)	0	0	2	0	0	0	0	0	Novel Transcript
BambuTx10596	ENSG00000215440.12	chr20:58692828-58705171(+)	0	0	4	0	0	0	2	0	Novel Transcript
BambuTx10597	ENSG00000149657.20	chr20:62123158-62126058(+)	0	0	2	0	0	0	0	0	Novel Transcript
BambuTx10598	ENSG00000101180.17	chr20:62214967-62219902(-)	0	0	2	0	0	0	0	0	Novel Transcript
BambuTx10599	ENSG00000174403.18	chr20:62544185-62546548(-)	0	0	2	0	0	0	0	0	Novel Transcript
BambuTx106	ENSG00000127483.19	chr1:20742679-20787323(-)	12	20	26	14	18	12	16	24	Novel Transcript
BambuTx1060	ENSG00000174483.20	chr11:66510619-66528265(+)	2	4	0	2	2	0	2	4	Novel Transcript
BambuTx10600	ENSG00000130590.14	chr20:63974120-63977252(-)	0	0	2	0	0	0	0	0	Novel Transcript
BambuTx10601	BambuGene10408	chr21:5093475-5103710(-)	0	0	2	0	0	0	0	0	Novel Gene
BambuTx10602	ENSG00000290541.2	chr21:13843134-13846943(-)	0	0	2	0	0	0	0	0	Novel Transcript
BambuTx10603	ENSG00000305890.1	chr21:17819431-17917401(+)	0	0	2	0	0	0	0	0	Novel Transcript
BambuTx10604	ENSG00000156265.17	chr21:29073892-29109790(+)	0	0	2	0	0	0	0	0	Novel Transcript
BambuTx10605	ENSG00000166979.13	chr21:32412345-32515388(+)	0	0	4	0	0	0	0	0	Novel Transcript
BambuTx10606	ENSG00000301276.1	chr21:32952221-32956105(-)	0	0	2	0	0	0	0	0	Novel Transcript
BambuTx10607	ENSG00000243646.11	chr21:33266413-33296953(+)	0	0	2	0	0	0	0	0	Novel Transcript
BambuTx10608	ENSG00000205670.12	chr21:34375504-34402770(+)	0	0	4	2	2	2	2	4	Novel Transcript
BambuTx10609	ENSG00000159231.6	chr21:36104843-36109690(+)	0	0	2	0	0	2	0	0	Novel Transcript
BambuTx1061	ENSG00000174165.8	chr11:66520627-66546058(-)	2	2	0	2	4	0	4	0	Novel Transcript
BambuTx10610	ENSG00000297893.1	chr21:39183930-39249522(+)	0	0	2	0	0	0	0	0	Novel Transcript
BambuTx10611	ENSG00000157578.14	chr21:39421564-39445756(-)	0	0	2	1.57806	0	0	2	0	Novel Transcript
BambuTx10612	ENSG00000183067.6	chr21:39727609-39929395(+)	0	0	2	0	0	0	0	0	Novel Transcript
BambuTx10613	ENSG00000306093.1	chr21:41168143-41211526(+)	0	0	2	0	0	0	0	0	Novel Transcript
BambuTx10614	BambuGene10393	chr21:43388432-43391688(+)	0	0	2	0	0	0	0	0	Novel Gene
BambuTx10615	ENSG00000160207.9	chr21:43529193-43659488(-)	0	0	2	0	0	2	0	0	Novel Transcript
BambuTx10616	ENSG00000260256.1	chr21:44341196-44349049(-)	0	0	2	0	0	0	0	0	Novel Transcript
BambuTx10617	ENSG00000183250.14	chr21:44934733-44938922(-)	0	0	2	0	0	0	0	0	Novel Transcript
BambuTx10618	ENSG00000286082.2	chr21:45611417-45616605(-)	0	0	2	0	0	0	0	0	Novel Transcript
BambuTx10619	ENSG00000142173.17	chr21:46125784-46132847(+)	0	0	2	0	0	0	0	0	Novel Transcript
BambuTx1062	ENSG00000172830.13	chr11:67303515-67312605(+)	2	4	0	0	0	0	2	2	Novel Transcript
BambuTx10620	ENSG00000182362.14	chr21:46293120-46294758(+)	0	0	2	0	0	0	0	0	Novel Transcript
BambuTx10621	ENSG00000290418.2	chr22:16601467-16747025(+)	0	0	2	0	0	0	0	0	Novel Transcript
BambuTx10622	ENSG00000185837.6	chr22:17159409-17165444(+)	0	0	2	0	0	0	0	0	Novel Transcript
BambuTx10623	ENSG00000184979.12	chr22:18149969-18177391(+)	0	0	2	2	0	0	0	0	Novel Transcript
BambuTx10624	ENSG00000183628.14	chr22:18906078-18914237(+)	0	0	4	0	0	0	0	0	Novel Transcript
BambuTx10625	BambuGene10521	chr22:19007497-19009039(+)	0	0	2	0	0	0	0	0	Novel Gene
BambuTx10626	ENSG00000185608.9	chr22:19432593-19436067(+)	0	0	2	0	0	0	0	0	Novel Transcript
BambuTx10627	ENSG00000185838.14	chr22:19788410-19854917(-)	0	0	2	0	0	2	2	4	Novel Transcript
BambuTx10628	ENSG00000128185.10	chr22:20314279-20320001(-)	0	0	2	0	0	2	0	2	Novel Transcript
BambuTx10629	ENSG00000305663.1	chr22:20418486-20443204(+)	0	0	2	0	0	0	0	0	Novel Transcript
BambuTx1063	ENSG00000172830.13	chr11:67303524-67312590(+)	2	0	0	0	0	0	0	2	Novel Transcript
BambuTx10630	ENSG00000303940.1	chr22:21437739-21439958(+)	0	0	2	0	0	0	0	0	Novel Transcript
BambuTx10631	ENSG00000206140.12	chr22:21467425-21469940(+)	0	0	2	0	0	0	2	2	Novel Transcript
BambuTx10632	ENSG00000206140.12	chr22:21467987-21469932(+)	0	0	2	0	0	0	0	0	Novel Transcript
BambuTx10633	ENSG00000286129.1	chr22:22298126-22321319(+)	0	0	4	0	0	2	2	0	Novel Transcript
BambuTx10634	ENSG00000187792.5	chr22:23743911-23751100(-)	0	0	2	0	0	0	0	0	Novel Transcript
BambuTx10635	ENSG00000133460.20	chr22:23881801-23895224(+)	0	0	2	6	0	0	0	2	Novel Transcript
BambuTx10636	ENSG00000133460.20	chr22:23882490-23886307(+)	0	0	4	2	2	2	0	2	Novel Transcript
BambuTx10637	ENSG00000099998.19	chr22:24219655-24245082(-)	0	0	2	0	2	0	0	0	Novel Transcript
BambuTx10638	ENSG00000100028.12	chr22:24555927-24576919(+)	0	0	4	0	0	0	0	0	Novel Transcript
BambuTx10639	ENSG00000183765.24	chr22:28687743-28741882(-)	0	0	2	0	0	0	0	0	Novel Transcript
BambuTx1064	ENSG00000175634.15	chr11:67428464-67435404(+)	2	0	0	2	0	2	0	4	Novel Transcript
BambuTx10640	ENSG00000100209.11	chr22:28742617-28757485(+)	0	0	2	0	2	0	0	0	Novel Transcript
BambuTx10641	BambuGene10718	chr22:29180259-29205819(-)	0	0	4	0	0	0	0	0	Novel Gene
BambuTx10642	BambuGene10718	chr22:29180270-29205794(-)	0	0	2	0	0	0	0	0	Novel Gene
BambuTx10643	ENSG00000099999.15	chr22:30378823-30384778(-)	0	0	2	0	0	0	0	0	Novel Transcript
BambuTx10644	ENSG00000214491.9	chr22:30522800-30542637(-)	0	0	4	2	0	0	0	0	Novel Transcript
BambuTx10645	ENSG00000273387.1	chr22:31082156-31085278(-)	0	0	2	4	0	0	0	0	Novel Transcript
BambuTx10646	BambuGene10563	chr22:32137631-32191729(+)	0	0	2	0	0	0	0	0	Novel Gene
BambuTx10647	ENSG00000289873.2	chr22:32304867-32352879(-)	0	0	2	0	0	0	0	0	Novel Transcript
BambuTx10648	ENSG00000185666.16	chr22:32499396-32501860(-)	0	0	2	2	0	0	0	0	Novel Transcript
BambuTx10649	BambuGene10749	chr22:32741374-32744096(-)	0	0	4	0	0	0	0	6	Novel Gene
BambuTx1065	ENSG00000084207.18	chr11:67583675-67586654(+)	4	0	0	2	0	0	0	0	Novel Transcript
BambuTx10650	ENSG00000198125.13	chr22:35606765-35622197(-)	0	0	2	0	0	0	0	0	Novel Transcript
BambuTx10651	ENSG00000234688.4	chr22:36703732-36753040(+)	0	0	2	0	0	0	0	0	Novel Transcript
BambuTx10652	ENSG00000100060.18	chr22:37469065-37486381(-)	0	0	2	0	2	0	0	2	Novel Transcript
BambuTx10653	ENSG00000100092.24	chr22:37639461-37656034(+)	0	0	2	2	0	0	2	0	Novel Transcript
BambuTx10654	BambuGene10598	chr22:38755570-38757962(+)	0	0	2	0	0	0	0	0	Novel Gene
BambuTx10655	ENSG00000128394.17	chr22:39040892-39053909(+)	0	0	2	0	0	0	0	0	Novel Transcript
BambuTx10656	ENSG00000284431.1	chr22:40346559-40410281(+)	0	0	2	0	0	0	0	0	Novel Transcript
BambuTx10657	ENSG00000184208.13	chr22:41695942-41698136(+)	0	0	4	0	0	0	0	0	Novel Transcript
BambuTx10658	ENSG00000229891.5	chr22:42364495-42369253(-)	0	0	2	0	0	0	0	0	Novel Transcript
BambuTx10659	ENSG00000293485.2	chr22:42500579-42512558(+)	0	0	2	0	0	0	0	0	Novel Transcript
BambuTx1066	ENSG00000110719.11	chr11:68049581-68050898(+)	2	0	0	0	0	0	0	0	Novel Transcript
BambuTx10660	BambuGene10621	chr22:42599326-42601350(+)	0	0	2	0	0	0	0	0	Novel Gene
BambuTx10661	ENSG00000100266.19	chr22:42869774-43015170(-)	0	0	2	2	2	2	0	4	Novel Transcript
BambuTx10662	BambuGene10824	chr22:44858553-44863858(-)	0	0	2	0	0	0	0	0	Novel Gene
BambuTx10663	ENSG00000231711.3	chr22:46040329-46044996(-)	0	0	2	0	0	0	0	0	Novel Transcript
BambuTx10664	ENSG00000054611.14	chr22:47154947-47175688(+)	0	0	2	0	2	4	2	6	Novel Transcript
BambuTx10665	ENSG00000219438.9	chr22:48490123-48751927(+)	0	0	2	2	4	2	2	0	Novel Transcript
BambuTx10666	ENSG00000188511.15	chr22:49619661-49658394(-)	0	0	2	0	0	0	0	0	Novel Transcript
BambuTx10667	ENSG00000188263.11	chr22:49989362-49993119(-)	0	0	2	0	0	0	2	2	Novel Transcript
BambuTx10668	ENSG00000188130.14	chr22:50253799-50261362(-)	0	0	2	0	0	0	0	0	Novel Transcript
BambuTx10669	ENSG00000254413.8	chr22:50568862-50578784(-)	0	0	2	4	0	0	0	0	Novel Transcript
BambuTx1067	ENSG00000110721.12	chr11:68052881-68082044(-)	2	6	4	2	0	4	0	2	Novel Transcript
BambuTx10670	ENSG00000205559.6	chr22:50583102-50596816(+)	0	0	2	0	0	0	0	0	Novel Transcript
BambuTx10671	BambuGene10887	chr3:2562945-2568317(+)	0	0	2	0	0	0	0	0	Novel Gene
BambuTx10672	ENSG00000287720.1	chr3:3799434-4046767(+)	0	0	2	0	0	0	0	0	Novel Transcript
BambuTx10673	ENSG00000305983.1	chr3:5010712-5027052(-)	0	0	2	0	2	0	0	0	Novel Transcript
BambuTx10674	ENSG00000144550.14	chr3:9703836-9729907(+)	0	0	2	0	0	0	0	0	Novel Transcript
BambuTx10675	ENSG00000288550.3	chr3:9917091-9945027(+)	0	0	2	0	0	0	0	0	Novel Transcript
BambuTx10676	ENSG00000154764.6	chr3:13818587-13854667(-)	0	0	2	0	0	0	0	0	Novel Transcript
BambuTx10677	ENSG00000163528.13	chr3:14112078-14124838(-)	0	0	2	0	0	0	0	0	Novel Transcript
BambuTx10678	ENSG00000163528.13	chr3:14112078-14124853(-)	0	0	2	2	0	0	2	2	Novel Transcript
BambuTx10679	ENSG00000154783.12	chr3:14810734-14934388(+)	0	0	2	0	0	0	0	0	Novel Transcript
BambuTx1068	ENSG00000110066.16	chr11:68156776-68213636(-)	4	4	10	0	2	0	4	8	Novel Transcript
BambuTx10680	ENSG00000144566.11	chr3:19947063-19985166(+)	0	0	6	2	0	2	4	4	Novel Transcript
BambuTx10681	ENSG00000187118.14	chr3:28241614-28319770(+)	0	0	2	2	2	0	0	2	Novel Transcript
BambuTx10682	ENSG00000187118.14	chr3:28241610-28319770(+)	0	0	2	0	0	0	0	2	Novel Transcript
BambuTx10683	ENSG00000290046.2	chr3:37176477-37209817(+)	0	0	2	0	0	0	0	0	Novel Transcript
BambuTx10684	ENSG00000172936.18	chr3:38138608-38143019(+)	0	0	2	2	0	0	0	0	Novel Transcript
BambuTx10685	ENSG00000144648.16	chr3:42804658-42835772(+)	0	0	2	0	0	0	0	0	Novel Transcript
BambuTx10686	ENSG00000290317.1	chr3:42906159-42942787(+)	0	0	2	0	0	0	0	0	Novel Transcript
BambuTx10687	ENSG00000075914.13	chr3:44976206-45012667(+)	0	0	4	0	2	0	2	2	Novel Transcript
BambuTx10688	ENSG00000075914.13	chr3:44976211-45012667(+)	0	0	2	2	0	0	2	4	Novel Transcript
BambuTx10689	ENSG00000178038.17	chr3:46670565-46677433(-)	0	0	2	0	0	0	0	0	Novel Transcript
BambuTx1069	ENSG00000171067.11	chr11:68261339-68271995(-)	6	0	0	0	0	0	2	0	Novel Transcript
BambuTx10690	ENSG00000160808.13	chr3:46835110-46845959(-)	0	0	4	4	2	0	0	0	Novel Transcript
BambuTx10691	ENSG00000114646.10	chr3:47562239-47578294(-)	0	0	2	0	0	4	2	2	Novel Transcript
BambuTx10692	ENSG00000172113.10	chr3:48293998-48301411(-)	0	0	2	0	4	0	0	0	Novel Transcript
BambuTx10693	ENSG00000164051.14	chr3:48432178-48440097(-)	0	0	2	0	0	0	2	0	Novel Transcript
BambuTx10694	ENSG00000008300.17	chr3:48636469-48651710(-)	0	0	2	0	0	0	0	0	Novel Transcript
BambuTx10695	ENSG00000182179.13	chr3:49805211-49813946(-)	0	0	2	0	0	0	2	0	Novel Transcript
BambuTx10696	ENSG00000273356.1	chr3:50617105-50672045(+)	0	0	2	0	0	0	0	0	Novel Transcript
BambuTx10697	ENSG00000164082.15	chr3:51707095-51718607(+)	0	0	2	0	0	0	0	0	Novel Transcript
BambuTx10698	ENSG00000010327.10	chr3:52520459-52524493(+)	0	0	2	0	0	0	0	0	Novel Transcript
BambuTx10699	ENSG00000168273.8	chr3:52536605-52585397(+)	0	0	2	0	0	0	2	0	Novel Transcript
BambuTx107	ENSG00000162551.14	chr1:21508944-21578408(+)	4	0	2	0	2	2	4	4	Novel Transcript
BambuTx1070	ENSG00000171067.11	chr11:68261337-68271982(-)	2	2	2	4	2	0	6	4	Novel Transcript
BambuTx10700	ENSG00000248592.7	chr3:52833117-52849859(-)	0	0	2	0	0	0	0	0	Novel Transcript
BambuTx10701	ENSG00000163947.12	chr3:56727421-57007601(-)	0	0	4	0	0	0	0	0	Novel Transcript
BambuTx10702	ENSG00000163666.10	chr3:57197848-57226321(-)	0	0	2	0	2	0	0	0	Novel Transcript
BambuTx10703	ENSG00000163666.10	chr3:57197848-57227606(-)	0	0	2	0	0	0	2	0	Novel Transcript
BambuTx10704	ENSG00000168306.13	chr3:58505138-58537190(-)	0	0	2	0	0	0	0	0	Novel Transcript
BambuTx10705	BambuGene11714	chr3:65925333-65927036(-)	0	0	2	0	0	0	0	0	Novel Gene
BambuTx10706	ENSG00000172986.13	chr3:72888452-73065429(+)	0	0	2	0	0	0	0	0	Novel Transcript
BambuTx10707	BambuGene11734	chr3:72900432-72901754(-)	0	0	2	0	0	0	0	0	Novel Gene
BambuTx10708	ENSG00000291223.1	chr3:75422866-75435130(-)	0	0	2	0	0	0	0	0	Novel Transcript
BambuTx10709	ENSG00000294826.1	chr3:82029920-82031750(-)	0	0	2	0	0	0	0	0	Novel Transcript
BambuTx1071	ENSG00000172935.10	chr11:69004399-69013545(-)	2	0	0	0	0	0	0	0	Novel Transcript
BambuTx10710	ENSG00000064225.13	chr3:98732501-98793961(+)	0	0	4	2	0	0	2	0	Novel Transcript
BambuTx10711	ENSG00000296790.2	chr3:99802699-99817570(-)	0	0	2	0	0	0	0	0	Novel Transcript
BambuTx10712	ENSG00000206535.8	chr3:100401215-100456318(+)	0	0	4	2	2	0	2	6	Novel Transcript
BambuTx10713	ENSG00000181458.10	chr3:100492619-100577445(+)	0	0	4	0	0	0	0	0	Novel Transcript
BambuTx10714	BambuGene11815	chr3:105502962-105504826(-)	0	0	2	0	0	0	0	0	Novel Gene
BambuTx10715	ENSG00000287421.2	chr3:106160414-106196279(+)	0	0	4	0	0	0	0	0	Novel Transcript
BambuTx10716	ENSG00000243701.9	chr3:107240690-107248894(+)	0	0	6	0	0	0	0	0	Novel Transcript
BambuTx10717	BambuGene11211	chr3:113618304-113623192(+)	0	0	2	0	0	0	0	0	Novel Gene
BambuTx10718	ENSG00000178075.20	chr3:113838874-113884836(+)	0	0	4	0	0	0	2	0	Novel Transcript
BambuTx10719	BambuGene11845	chr3:114631411-114635279(-)	0	0	2	0	0	0	0	0	Novel Gene
BambuTx1072	ENSG00000162341.18	chr11:69048937-69136309(+)	2	0	0	0	0	0	0	0	Novel Transcript
BambuTx10720	ENSG00000302672.1	chr3:119294809-119323795(+)	0	0	2	0	0	0	0	0	Novel Transcript
BambuTx10721	ENSG00000144843.12	chr3:119579556-119589943(+)	0	0	2	0	0	0	2	0	Novel Transcript
BambuTx10722	ENSG00000138495.7	chr3:119663989-119677382(-)	0	0	2	2	2	0	4	2	Novel Transcript
BambuTx10723	ENSG00000297494.1	chr3:124512856-124584561(-)	0	0	2	0	0	0	0	0	Novel Transcript
BambuTx10724	ENSG00000114520.11	chr3:125446649-125520208(-)	0	0	4	0	0	0	0	0	Novel Transcript
BambuTx10725	ENSG00000287232.1	chr3:126213620-126247730(+)	0	0	2	0	0	0	0	0	Novel Transcript
BambuTx10726	ENSG00000250934.4	chr3:126278148-126291523(+)	0	0	2	0	0	0	0	0	Novel Transcript
BambuTx10727	ENSG00000197763.20	chr3:126629050-126655101(-)	0	0	2	0	0	0	0	0	Novel Transcript
BambuTx10728	ENSG00000302344.1	chr3:127744219-127781873(-)	0	0	2	0	0	0	0	0	Novel Transcript
BambuTx10729	ENSG00000132394.11	chr3:128153502-128409317(+)	0	0	2	0	0	0	0	0	Novel Transcript
BambuTx1073	ENSG00000246889.4	chr11:70366044-70398360(-)	2	0	0	2	0	0	0	0	Novel Transcript
BambuTx10730	ENSG00000244300.4	chr3:128489247-128502340(+)	0	0	2	2	0	0	0	0	Novel Transcript
BambuTx10731	BambuGene11289	chr3:129605599-129652330(+)	0	0	2	0	0	0	0	0	Novel Gene
BambuTx10732	ENSG00000203644.3	chr3:129847052-129893587(-)	0	0	2	0	0	0	0	0	Novel Transcript
BambuTx10733	ENSG00000293535.3	chr3:130111758-130216322(+)	0	0	2	0	0	0	0	0	Novel Transcript
BambuTx10734	ENSG00000174611.12	chr3:134628546-134651018(-)	0	0	2	0	0	0	0	0	Novel Transcript
BambuTx10735	ENSG00000158163.15	chr3:138061993-138115464(-)	0	0	2	0	0	0	0	0	Novel Transcript
BambuTx10736	ENSG00000158220.14	chr3:138434601-138477747(+)	0	0	2	0	0	0	0	0	Novel Transcript
BambuTx10737	ENSG00000158234.13	chr3:138608647-138633369(+)	0	0	2	2	0	0	0	0	Novel Transcript
BambuTx10738	ENSG00000120756.13	chr3:142596418-142713660(+)	0	0	2	0	0	0	0	0	Novel Transcript
BambuTx10739	ENSG00000152977.10	chr3:147421302-147439960(+)	0	0	1.90007	0	0	0	2	0	Novel Transcript
BambuTx1074	ENSG00000246889.4	chr11:70366057-70398433(-)	2	0	2	2	0	0	0	2	Novel Transcript
BambuTx10740	ENSG00000114744.9	chr3:149740753-149752492(-)	0	0	4	0	0	2	0	0	Novel Transcript
BambuTx10741	BambuGene12012	chr3:159801828-159840331(-)	0	0	4	2	0	0	0	0	Novel Gene
BambuTx10742	BambuGene12022	chr3:160566485-160587040(-)	0	0	2	0	0	0	0	0	Novel Gene
BambuTx10743	ENSG00000285218.1	chr3:170467303-170860992(+)	0	0	2	0	0	0	0	0	Novel Transcript
BambuTx10744	BambuGene11378	chr3:172149857-172221688(+)	0	0	2	0	0	0	0	0	Novel Gene
BambuTx10745	ENSG00000121858.11	chr3:172505675-172523724(-)	0	0	2	0	0	0	0	0	Novel Transcript
BambuTx10746	ENSG00000121858.11	chr3:172505681-172523430(-)	0	0	2	0	0	0	2	0	Novel Transcript
BambuTx10747	BambuGene11422	chr3:179900491-179901899(+)	0	0	2	2	4	2	4	0	Novel Gene
BambuTx10748	BambuGene12058	chr3:181631665-181633828(-)	0	0	2	0	0	0	0	0	Novel Gene
BambuTx10749	BambuGene11434	chr3:182500550-182604549(+)	0	0	2	0	2	0	0	0	Novel Gene
BambuTx1075	ENSG00000085733.16	chr11:70398398-70436574(+)	4	18	0	8	4	2	8	8	Novel Transcript
BambuTx10750	ENSG00000090539.16	chr3:184381392-184389825(+)	0	0	2	0	0	0	0	0	Novel Transcript
BambuTx10751	ENSG00000163923.10	chr3:187028207-187139459(-)	0	0	2	0	0	0	0	0	Novel Transcript
BambuTx10752	BambuGene12077	chr3:187306966-187412304(-)	0	0	2	0	0	0	0	0	Novel Gene
BambuTx10753	ENSG00000127252.7	chr3:193241053-193270849(+)	0	0	2	0	2	0	0	0	Novel Transcript
BambuTx10754	ENSG00000233058.4	chr3:194487137-194511120(+)	0	0	2	0	0	0	0	0	Novel Transcript
BambuTx10755	ENSG00000061938.21	chr3:195863365-195895955(-)	0	0	2	0	2	4	2	0	Novel Transcript
BambuTx10756	ENSG00000289446.2	chr3:196844469-196867735(-)	0	0	2	0	0	0	0	0	Novel Transcript
BambuTx10757	ENSG00000286870.1	chr3:197333963-197341172(+)	0	0	2	0	0	0	0	0	Novel Transcript
BambuTx10758	ENSG00000304845.1	chr3_GL000221v1_random:1765-15246(+)	0	0	4	0	0	0	0	0	Novel Transcript
BambuTx10759	ENSG00000275426.1	chr4:124480-150717(+)	0	0	2	0	0	0	0	0	Novel Transcript
BambuTx1076	ENSG00000085733.16	chr11:70419786-70436573(+)	0	0	0	0	0	1.22467	0	0	Novel Transcript
BambuTx10760	ENSG00000127415.13	chr4:1004256-1007865(+)	0	0	2	0	0	0	0	0	Novel Transcript
BambuTx10761	ENSG00000178222.14	chr4:1056248-1113552(-)	0	0	2	0	0	0	0	2	Novel Transcript
BambuTx10762	BambuGene12138	chr4:1883770-1885413(+)	0	0	2	0	0	0	0	0	Novel Gene
BambuTx10763	ENSG00000214367.10	chr4:2232041-2242100(-)	0	0	2	2	0	0	0	0	Novel Transcript
BambuTx10764	ENSG00000206113.12	chr4:2418912-2450358(+)	0	0	2	0	0	0	0	0	Novel Transcript
BambuTx10765	ENSG00000249673.10	chr4:2936201-2947545(+)	0	0	2	2	0	0	0	0	Novel Transcript
BambuTx10766	ENSG00000251075.3	chr4:3046143-3074578(-)	0	0	2	0	0	0	0	0	Novel Transcript
BambuTx10767	BambuGene12647	chr4:3371459-3374098(-)	0	0	2	0	0	0	2	0	Novel Gene
BambuTx10768	ENSG00000072840.13	chr4:5813881-5829043(+)	0	0	2	0	0	0	0	0	Novel Transcript
BambuTx10769	ENSG00000013288.9	chr4:6563899-6622400(+)	0	0	2	0	0	0	2	0	Novel Transcript
BambuTx1077	ENSG00000172893.18	chr11:71434417-71448393(-)	2	0	0	0	4	0	2	0	Novel Transcript
BambuTx10770	BambuGene12661	chr4:6975698-7039891(-)	0	0	2	0	0	0	0	0	Novel Gene
BambuTx10771	ENSG00000294523.1	chr4:7071366-7099001(+)	0	0	2	0	0	0	0	0	Novel Transcript
BambuTx10772	BambuGene12175	chr4:8026578-8029574(+)	0	0	2	0	0	0	0	0	Novel Gene
BambuTx10773	ENSG00000197712.12	chr4:38867776-38945735(+)	0	0	4	0	0	0	0	0	Novel Transcript
BambuTx10774	ENSG00000035928.17	chr4:39320465-39366348(-)	0	0	2	6	2	0	2	0	Novel Transcript
BambuTx10775	ENSG00000249348.3	chr4:39528013-39590413(+)	0	0	2	0	0	0	0	0	Novel Transcript
BambuTx10776	ENSG00000249348.3	chr4:39528013-39590022(+)	0	0	2	2	0	0	0	2	Novel Transcript
BambuTx10777	ENSG00000285454.2	chr4:42151767-42239186(+)	0	0	2	0	0	0	0	0	Novel Transcript
BambuTx10778	BambuGene12795	chr4:43681481-43717205(-)	0	0	2	0	0	0	0	0	Novel Gene
BambuTx10779	ENSG00000250863.3	chr4:43830383-44025415(-)	0	0	2	0	0	0	0	0	Novel Transcript
BambuTx1078	ENSG00000172890.13	chr11:71453178-71532972(+)	2	0	0	0	0	2	0	0	Novel Transcript
BambuTx10780	ENSG00000183783.7	chr4:44173926-44447816(-)	0	0	2	0	0	0	0	0	Novel Transcript
BambuTx10781	ENSG00000301858.1	chr4:47012171-47032622(-)	0	0	2	2	0	0	0	0	Novel Transcript
BambuTx10782	BambuGene12273	chr4:47638199-47645066(+)	0	0	4	0	0	0	2	0	Novel Gene
BambuTx10783	BambuGene12833	chr4:55288888-55311995(-)	0	0	2	0	0	0	0	0	Novel Gene
BambuTx10784	ENSG00000288695.1	chr4:55346234-55388271(+)	0	0	2	0	0	0	0	2	Novel Transcript
BambuTx10785	BambuGene12314	chr4:56393841-56394810(+)	0	0	2	0	0	0	0	0	Novel Gene
BambuTx10786	ENSG00000047315.17	chr4:56978875-57031159(+)	0	0	4	0	0	0	0	0	Novel Transcript
BambuTx10787	BambuGene12337	chr4:70796122-70797842(+)	0	0	2	0	0	0	0	0	Novel Gene
BambuTx10788	ENSG00000163631.19	chr4:73259196-73421233(+)	0	0	2	0	0	0	0	0	Novel Transcript
BambuTx10789	ENSG00000081041.9	chr4:74097061-74099195(-)	0	0	2	0	0	0	0	0	Novel Transcript
BambuTx1079	ENSG00000204571.7	chr11:71581862-71607985(-)	2	0	0	0	0	0	0	0	Novel Transcript
BambuTx10790	BambuGene12350	chr4:75940381-75942963(+)	0	0	2	2	2	0	2	2	Novel Gene
BambuTx10791	BambuGene12861	chr4:76239594-76251588(-)	0	0	2	0	2	4	0	2	Novel Gene
BambuTx10792	ENSG00000138772.13	chr4:78551637-78610354(+)	0	0	4	0	0	0	4	0	Novel Transcript
BambuTx10793	ENSG00000138772.13	chr4:78551732-78610443(+)	0	0	6	0	0	0	2	0	Novel Transcript
BambuTx10794	BambuGene12364	chr4:82469962-82483321(+)	0	0	2	0	0	0	0	0	Novel Gene
BambuTx10795	BambuGene12870	chr4:82699586-82700756(-)	0	0	2	0	0	0	0	0	Novel Gene
BambuTx10796	ENSG00000287542.1	chr4:88523848-88552281(+)	0	0	2	0	0	0	0	0	Novel Transcript
BambuTx10797	ENSG00000138722.10	chr4:89895459-89954590(+)	0	0	2	0	0	0	0	0	Novel Transcript
BambuTx10798	BambuGene12896	chr4:95150955-95153469(-)	0	0	2	0	0	0	0	0	Novel Gene
BambuTx10799	ENSG00000164024.12	chr4:98995732-99062807(+)	0	0	4	0	2	0	2	0	Novel Transcript
BambuTx108	ENSG00000169641.16	chr1:23093347-23177808(-)	2	2	0	8	0	0	4	4	Novel Transcript
BambuTx1080	ENSG00000293238.1	chr11:71606979-71608039(+)	2	0	0	0	0	0	0	0	Novel Transcript
BambuTx10800	BambuGene12916	chr4:100620064-100623477(-)	0	0	2	0	0	0	0	0	Novel Gene
BambuTx10801	ENSG00000246560.4	chr4:102828151-102843799(+)	0	0	2	0	0	0	0	0	Novel Transcript
BambuTx10802	ENSG00000164037.17	chr4:102885052-103019624(-)	0	0	2	0	0	0	0	0	Novel Transcript
BambuTx10803	ENSG00000138785.16	chr4:105682630-105708661(-)	0	0	2	4	2	0	2	0	Novel Transcript
BambuTx10804	ENSG00000168743.13	chr4:105895465-105971667(+)	0	0	2	0	0	0	0	0	Novel Transcript
BambuTx10805	ENSG00000198856.13	chr4:108650589-108667819(+)	0	0	2	0	0	0	0	4	Novel Transcript
BambuTx10806	ENSG00000138794.10	chr4:109688627-109703459(-)	0	0	2	0	0	0	0	0	Novel Transcript
BambuTx10807	ENSG00000109534.17	chr4:109815798-109824735(+)	0	0	2	0	0	2	0	0	Novel Transcript
BambuTx10808	BambuGene12455	chr4:118726794-118727957(+)	0	0	2	0	0	0	0	0	Novel Gene
BambuTx10809	ENSG00000172399.6	chr4:119135849-119186385(+)	0	0	2	0	0	0	0	0	Novel Transcript
BambuTx1081	ENSG00000293546.1	chr11:71804990-71813854(-)	2	0	0	0	0	0	0	0	Novel Transcript
BambuTx10810	ENSG00000293254.2	chr4:119148010-119212641(-)	0	0	2	0	0	0	0	0	Novel Transcript
BambuTx10811	ENSG00000287021.2	chr4:127602731-127623903(-)	0	0	2	0	0	0	0	0	Novel Transcript
BambuTx10812	ENSG00000109381.21	chr4:139101087-139177233(-)	0	0	4	0	0	0	0	2	Novel Transcript
BambuTx10813	ENSG00000137463.5	chr4:139266167-139295815(-)	0	0	2	0	0	0	0	0	Novel Transcript
BambuTx10814	ENSG00000164168.8	chr4:147617429-147672043(+)	0	0	4	0	0	0	0	0	Novel Transcript
BambuTx10815	ENSG00000164169.13	chr4:147635430-147684163(-)	0	0	4	0	0	0	0	2	Novel Transcript
BambuTx10816	ENSG00000071205.12	chr4:147732069-148072780(+)	0	0	2	0	0	2	0	2	Novel Transcript
BambuTx10817	ENSG00000287292.2	chr4:148444954-148573919(+)	0	0	2	0	0	0	0	0	Novel Transcript
BambuTx10818	ENSG00000287292.2	chr4:148445686-148544584(+)	0	0	2	0	0	0	0	0	Novel Transcript
BambuTx10819	ENSG00000270681.1	chr4:151102896-151140729(+)	0	0	1.91992	0	0	0	4	0	Novel Transcript
BambuTx1082	ENSG00000254469.11	chr11:71881295-71928390(-)	2	0	0	0	0	0	0	0	Novel Transcript
BambuTx10820	ENSG00000270681.1	chr4:151141256-151142273(+)	0	0	2	0	0	0	0	0	Novel Transcript
BambuTx10821	ENSG00000169989.3	chr4:152775321-152779726(-)	0	0	2	0	0	0	0	0	Novel Transcript
BambuTx10822	ENSG00000164114.19	chr4:155373221-155376802(-)	0	0	2	0	6	0	2	4	Novel Transcript
BambuTx10823	BambuGene13028	chr4:158244599-158245930(-)	0	0	2	0	0	0	0	0	Novel Gene
BambuTx10824	ENSG00000171497.5	chr4:158709136-158723406(-)	0	0	4	0	0	0	0	0	Novel Transcript
BambuTx10825	BambuGene13044	chr4:166965406-166967781(-)	0	0	2	0	0	0	0	0	Novel Gene
BambuTx10826	BambuGene12561	chr4:170979996-170995281(+)	0	0	2	0	0	0	0	0	Novel Gene
BambuTx10827	ENSG00000164105.4	chr4:173371746-173377815(+)	0	0	4	2	0	0	0	0	Novel Transcript
BambuTx10828	ENSG00000288025.1	chr4:173388380-173393091(+)	0	0	2	0	0	0	0	4	Novel Transcript
BambuTx10829	ENSG00000287544.2	chr4:177057896-177220676(-)	0	0	2	0	0	0	0	0	Novel Transcript
BambuTx1083	ENSG00000137522.18	chr11:71929045-71997594(+)	4	2	4	2	2	2	2	4	Novel Transcript
BambuTx10830	ENSG00000250131.3	chr4:177442514-177677274(+)	0	0	2	0	0	0	0	0	Novel Transcript
BambuTx10831	ENSG00000205129.9	chr4:185397281-185449821(+)	0	0	2	0	0	0	0	0	Novel Transcript
BambuTx10832	ENSG00000207497.1	chr4:185709326-185710858(-)	0	0	2	2	0	0	0	4	Novel Transcript
BambuTx10833	ENSG00000245685.10	chr4:189922573-189940659(-)	0	0	2	0	0	0	0	0	Novel Transcript
BambuTx10834	ENSG00000112877.8	chr5:612575-653556(+)	0	0	2	0	0	2	0	0	Novel Transcript
BambuTx10835	ENSG00000171368.12	chr5:661742-693381(-)	0	0	2	2	4	2	0	0	Novel Transcript
BambuTx10836	ENSG00000310427.1	chr5:2126523-2141133(+)	0	0	2	0	0	0	0	0	Novel Transcript
BambuTx10837	BambuGene13697	chr5:6234164-6236947(-)	0	0	2	0	0	0	0	0	Novel Gene
BambuTx10838	ENSG00000250490.1	chr5:6290215-6337289(-)	0	0	2	0	0	0	0	0	Novel Transcript
BambuTx10839	ENSG00000248150.1	chr5:16372995-16447224(-)	0	0	2	0	0	0	0	0	Novel Transcript
BambuTx1084	ENSG00000149357.10	chr11:72097293-72103356(-)	6	2	2	2	2	0	2	4	Novel Transcript
BambuTx10840	ENSG00000286134.3	chr5:24134686-24141098(-)	0	0	2	2	0	0	0	2	Novel Transcript
BambuTx10841	ENSG00000304229.1	chr5:24282611-24322464(+)	0	0	4	0	0	0	0	0	Novel Transcript
BambuTx10842	ENSG00000133401.16	chr5:32088947-32110930(+)	0	0	2	2	0	4	0	0	Novel Transcript
BambuTx10843	ENSG00000250722.6	chr5:42799888-42811892(-)	0	0	2	6	0	0	0	0	Novel Transcript
BambuTx10844	ENSG00000177453.7	chr5:43192061-43280849(+)	0	0	2	4	0	0	2	4	Novel Transcript
BambuTx10845	ENSG00000294562.1	chr5:44813261-44877786(+)	0	0	2	0	0	0	0	0	Novel Transcript
BambuTx10846	ENSG00000288539.1	chr5:52467834-52648875(-)	0	0	2	0	0	0	0	0	Novel Transcript
BambuTx10847	ENSG00000248898.5	chr5:52774696-52799992(-)	0	0	2	0	0	0	0	0	Novel Transcript
BambuTx10848	ENSG00000249899.7	chr5:52921008-52990122(-)	0	0	2	0	0	0	0	0	Novel Transcript
BambuTx10849	ENSG00000155542.12	chr5:56910094-56917342(+)	0	0	4	0	0	0	0	2	Novel Transcript
BambuTx1085	ENSG00000186635.16	chr11:72685070-72701668(-)	2	0	0	0	0	0	0	0	Novel Transcript
BambuTx10850	ENSG00000305990.1	chr5:60524332-60542157(-)	0	0	2	0	0	0	0	0	Novel Transcript
BambuTx10851	ENSG00000164182.12	chr5:60945177-61153024(+)	0	0	2	0	2	2	0	2	Novel Transcript
BambuTx10852	ENSG00000285999.1	chr5:66093771-66096916(+)	0	0	2	0	0	0	0	0	Novel Transcript
BambuTx10853	ENSG00000295746.1	chr5:69181455-69187855(-)	0	0	2	0	0	0	0	0	Novel Transcript
BambuTx10854	ENSG00000205571.15	chr5:70049669-70086443(+)	0	0	2	0	4	0	0	0	Novel Transcript
BambuTx10855	ENSG00000300146.1	chr5:70302137-70313416(+)	0	0	2	0	0	0	0	0	Novel Transcript
BambuTx10856	ENSG00000172062.17	chr5:70925087-71111716(+)	0	0	2	0	0	0	0	0	Novel Transcript
BambuTx10857	ENSG00000172062.17	chr5:70925089-70963245(+)	0	0	2	0	0	0	0	0	Novel Transcript
BambuTx10858	ENSG00000251634.2	chr5:71108126-71127176(-)	0	0	2	0	0	0	0	0	Novel Transcript
BambuTx10859	ENSG00000164331.10	chr5:73557433-73565430(-)	0	0	2	4	0	2	2	2	Novel Transcript
BambuTx1086	BambuGene2805	chr11:72799043-72810054(+)	2	0	0	0	0	0	0	0	Novel Gene
BambuTx10860	ENSG00000132837.15	chr5:78997692-79236010(-)	0	0	2	0	0	0	0	0	Novel Transcript
BambuTx10861	ENSG00000152380.10	chr5:80487971-80542363(+)	0	0	2	0	0	0	0	0	Novel Transcript
BambuTx10862	BambuGene14013	chr5:108183058-108184674(-)	0	0	2	0	0	0	0	0	Novel Gene
BambuTx10863	ENSG00000286503.2	chr5:108382159-108485870(+)	0	0	2	0	0	0	0	0	Novel Transcript
BambuTx10864	ENSG00000153037.15	chr5:112861287-112894807(+)	0	0	4	0	0	0	0	0	Novel Transcript
BambuTx10865	ENSG00000047188.16	chr5:113513697-113539155(+)	0	0	2	2	4	0	2	4	Novel Transcript
BambuTx10866	ENSG00000164219.10	chr5:115211418-115262865(-)	0	0	4	0	0	0	0	2	Novel Transcript
BambuTx10867	BambuGene13422	chr5:115928837-115929692(+)	0	0	2	0	0	0	0	0	Novel Gene
BambuTx10868	ENSG00000145781.9	chr5:116085026-116187787(+)	0	0	4	0	0	0	0	0	Novel Transcript
BambuTx10869	ENSG00000248445.6	chr5:116447318-116497144(+)	0	0	2	0	0	0	0	0	Novel Transcript
BambuTx1087	ENSG00000168010.11	chr11:72822322-72829633(+)	4	2	2	0	4	4	2	2	Novel Transcript
BambuTx10870	ENSG00000310451.1	chr5:116567532-116572828(-)	0	0	0	0	0	0	0	2	Novel Transcript
BambuTx10871	ENSG00000113368.12	chr5:126778435-126837012(+)	0	0	2	0	0	0	0	0	Novel Transcript
BambuTx10872	ENSG00000283897.3	chr5:127218460-127229772(-)	0	0	2	0	0	0	0	0	Novel Transcript
BambuTx10873	ENSG00000307575.1	chr5:127662650-127956914(-)	0	0	2	0	0	0	0	0	Novel Transcript
BambuTx10874	BambuGene13453	chr5:130120774-130121700(+)	0	0	2	0	0	0	0	0	Novel Gene
BambuTx10875	ENSG00000287054.1	chr5:133026584-133050434(+)	0	0	2	0	0	0	0	0	Novel Transcript
BambuTx10876	ENSG00000273345.6	chr5:134196966-134371038(-)	0	0	2	0	0	0	0	2	Novel Transcript
BambuTx10877	ENSG00000132570.15	chr5:134905164-134961098(+)	0	0	2	0	0	0	0	0	Novel Transcript
BambuTx10878	ENSG00000280987.4	chr5:139274114-139330408(+)	0	0	2	0	0	0	0	0	Novel Transcript
BambuTx10879	ENSG00000131508.17	chr5:139561205-139627686(+)	0	0	4	2	2	0	0	0	Novel Transcript
BambuTx1088	ENSG00000168010.11	chr11:72822407-72829633(+)	2	0	0	4	2	0	2	0	Novel Transcript
BambuTx10880	ENSG00000113141.19	chr5:140658809-140662479(+)	0	0	4	0	0	0	0	0	Novel Transcript
BambuTx10881	ENSG00000290895.1	chr5:141242143-141244742(+)	0	0	4	0	0	0	0	0	Novel Transcript
BambuTx10882	ENSG00000251031.2	chr5:144856759-144883901(-)	0	0	2	0	0	0	0	0	Novel Transcript
BambuTx10883	BambuGene14144	chr5:146881431-146882912(-)	0	0	4	0	0	0	0	2	Novel Gene
BambuTx10884	ENSG00000275765.7	chr5:151765861-151771445(-)	0	0	2	0	0	0	0	0	Novel Transcript
BambuTx10885	ENSG00000040275.17	chr5:169583741-169604775(+)	0	0	4	2	0	0	0	0	Novel Transcript
BambuTx10886	ENSG00000040275.17	chr5:169584080-169603076(+)	0	0	4	0	0	0	2	6	Novel Transcript
BambuTx10887	ENSG00000204758.9	chr5:172956199-172983716(-)	0	0	2	0	0	0	0	0	Novel Transcript
BambuTx10888	ENSG00000037241.7	chr5:172960046-172962932(+)	0	0	2	0	0	0	0	0	Novel Transcript
BambuTx10889	ENSG00000113739.11	chr5:173272649-173328414(-)	0	0	2	0	0	0	0	0	Novel Transcript
BambuTx1089	ENSG00000175581.14	chr11:73787873-73864604(+)	2	2	2	2	4	2	2	2	Novel Transcript
BambuTx10890	BambuGene14183	chr5:173892941-173894620(-)	0	0	2	0	0	0	0	2	Novel Gene
BambuTx10891	ENSG00000204754.4	chr5:174803741-174807247(-)	0	0	2	0	0	0	0	0	Novel Transcript
BambuTx10892	ENSG00000051596.10	chr5:175959534-175968259(-)	0	0	2	0	0	0	0	2	Novel Transcript
BambuTx10893	ENSG00000175414.7	chr5:176365491-176389759(+)	0	0	2	4	0	0	2	2	Novel Transcript
BambuTx10894	ENSG00000310042.1	chr5:176703086-176721356(+)	0	0	2	0	0	0	0	0	Novel Transcript
BambuTx10895	ENSG00000160883.11	chr5:176880881-176899340(-)	0	0	2	0	0	0	0	0	Novel Transcript
BambuTx10896	ENSG00000146094.16	chr5:177501932-177509850(-)	0	0	2	0	0	0	0	0	Novel Transcript
BambuTx10897	ENSG00000027847.14	chr5:177600094-177610322(+)	0	0	2	0	0	0	0	0	Novel Transcript
BambuTx10898	BambuGene13678	chr5:178999895-179004828(+)	0	0	2	0	0	0	0	0	Novel Gene
BambuTx10899	ENSG00000161013.17	chr5:179797613-179806323(-)	0	0	2	0	0	2	0	2	Novel Transcript
BambuTx109	ENSG00000057757.10	chr1:23778403-23788230(+)	2	4	4	2	2	0	2	2	Novel Transcript
BambuTx1090	ENSG00000175581.14	chr11:73787885-73864603(+)	2	2	4	0	2	0	4	2	Novel Transcript
BambuTx10900	BambuGene14209	chr5:180857814-180859227(-)	0	0	2	0	0	0	0	0	Novel Gene
BambuTx10901	ENSG00000307079.1	chr5:181333743-181474519(+)	0	0	2	0	0	0	0	0	Novel Transcript
BambuTx10902	ENSG00000286364.1	chr6:485622-488578(+)	0	0	2	0	0	0	2	0	Novel Transcript
BambuTx10903	ENSG00000218027.2	chr6:1513004-1515493(-)	0	0	2	0	0	0	0	0	Novel Transcript
BambuTx10904	ENSG00000112699.11	chr6:2124056-2244976(-)	0	0	2	0	0	2	0	0	Novel Transcript
BambuTx10905	ENSG00000164385.12	chr6:2476441-2634644(-)	0	0	2	0	0	0	0	0	Novel Transcript
BambuTx10906	ENSG00000164385.12	chr6:2602734-2634619(-)	0	0	2	0	0	0	0	0	Novel Transcript
BambuTx10907	ENSG00000288840.2	chr6:3229082-3230411(+)	0	0	2	0	0	0	0	0	Novel Transcript
BambuTx10908	BambuGene14219	chr6:3274287-3279509(+)	0	0	2	0	0	0	0	0	Novel Gene
BambuTx10909	ENSG00000188428.20	chr6:8013568-8064389(-)	0	0	4	2	0	0	0	2	Novel Transcript
BambuTx1091	ENSG00000077514.9	chr11:74493345-74498579(+)	10	26	14	10	8	2	26	22	Novel Transcript
BambuTx10910	ENSG00000124786.13	chr6:8413070-8435533(-)	0	0	4	0	0	0	0	0	Novel Transcript
BambuTx10911	ENSG00000235051.3	chr6:10747818-10885273(+)	0	0	2	0	0	0	0	0	Novel Transcript
BambuTx10912	ENSG00000153157.14	chr6:10747820-10974194(+)	0	0	2	0	0	0	0	0	Novel Transcript
BambuTx10913	ENSG00000124523.17	chr6:13574519-13612165(+)	0	0	4	0	0	0	0	0	Novel Transcript
BambuTx10914	BambuGene14810	chr6:13650182-13651861(-)	0	0	2	0	0	0	0	0	Novel Gene
BambuTx10915	ENSG00000050393.12	chr6:13786744-13789432(-)	0	0	2	2	0	2	0	0	Novel Transcript
BambuTx10916	ENSG00000112149.11	chr6:14117625-14136674(+)	0	0	2	0	0	0	0	0	Novel Transcript
BambuTx10917	ENSG00000260455.3	chr6:22134610-22148445(-)	0	0	2	0	0	0	0	0	Novel Transcript
BambuTx10918	ENSG00000306972.1	chr6:22662194-22713018(+)	0	0	2	0	0	0	0	2	Novel Transcript
BambuTx10919	ENSG00000286954.1	chr6:22663756-22674068(+)	0	0	2	0	1.80531	0	0	1.82962	Novel Transcript
BambuTx1092	ENSG00000255135.6	chr11:76441345-76444676(-)	2	0	0	0	0	0	0	0	Novel Transcript
BambuTx10920	ENSG00000112293.15	chr6:24473100-24495123(-)	0	0	4	0	0	0	2	2	Novel Transcript
BambuTx10921	ENSG00000307634.1	chr6:24540672-24544064(-)	0	0	2	0	2	0	0	2	Novel Transcript
BambuTx10922	ENSG00000158406.6	chr6:26281055-26285634(-)	0	0	2	0	0	0	2	2	Novel Transcript
BambuTx10923	ENSG00000291104.2	chr6:26421416-26432330(+)	0	0	2	0	0	0	0	0	Novel Transcript
BambuTx10924	ENSG00000189298.14	chr6:28349909-28366745(+)	0	0	2	0	0	0	0	0	Novel Transcript
BambuTx10925	ENSG00000310496.1	chr6:29926821-29929724(+)	0	0	2	0	0	0	0	0	Novel Transcript
BambuTx10926	ENSG00000310496.1	chr6:29927162-29935439(+)	0	0	2	0	0	0	0	0	Novel Transcript
BambuTx10927	ENSG00000310496.1	chr6:29927170-29935453(+)	0	0	2	0	0	0	0	0	Novel Transcript
BambuTx10928	ENSG00000248167.7	chr6:30326909-30346856(+)	0	0	2	0	0	0	0	0	Novel Transcript
BambuTx10929	ENSG00000213780.11	chr6:30911836-30914102(+)	0	0	2	0	0	0	0	4	Novel Transcript
BambuTx1093	ENSG00000255135.6	chr11:76441345-76444676(-)	2	0	0	0	0	0	0	0	Novel Transcript
BambuTx10930	ENSG00000226979.9	chr6:31571521-31574321(+)	0	0	2	0	0	0	0	0	Novel Transcript
BambuTx10931	ENSG00000204410.16	chr6:31760710-31762670(+)	0	0	2	0	0	0	0	0	Novel Transcript
BambuTx10932	ENSG00000204396.11	chr6:31771163-31777272(-)	0	0	2	0	2	0	0	0	Novel Transcript
BambuTx10933	ENSG00000204387.15	chr6:31835046-31839759(+)	0	0	2	0	0	0	0	0	Novel Transcript
BambuTx10934	ENSG00000204348.10	chr6:31969819-31972203(-)	0	0	2	0	0	0	0	0	Novel Transcript
BambuTx10935	ENSG00000204348.10	chr6:31969819-31972242(-)	0	0	2	0	0	0	0	0	Novel Transcript
BambuTx10936	ENSG00000204264.12	chr6:32840722-32844395(-)	0	0	2	0	0	0	0	0	Novel Transcript
BambuTx10937	ENSG00000240065.9	chr6:32854175-32882874(+)	0	0	2	4	0	0	0	2	Novel Transcript
BambuTx10938	ENSG00000293216.1	chr6:32878428-32883939(-)	0	0	2	0	0	0	0	0	Novel Transcript
BambuTx10939	ENSG00000204228.4	chr6:33204659-33206830(+)	0	0	2	0	0	0	2	0	Novel Transcript
BambuTx1094	ENSG00000137507.11	chr11:76657526-76670744(-)	2	0	0	0	0	0	0	0	Novel Transcript
BambuTx10940	ENSG00000001167.15	chr6:41073116-41102395(+)	0	0	4	0	0	0	0	0	Novel Transcript
BambuTx10941	ENSG00000095970.17	chr6:41158521-41163094(-)	0	0	2	0	0	0	0	0	Novel Transcript
BambuTx10942	ENSG00000112655.16	chr6:43141772-43158296(+)	0	0	2	0	0	0	0	0	Novel Transcript
BambuTx10943	ENSG00000231881.3	chr6:44074791-44082227(+)	0	0	2	0	0	0	0	0	Novel Transcript
BambuTx10944	ENSG00000112759.19	chr6:44219585-44234087(+)	0	0	2	0	0	0	0	2	Novel Transcript
BambuTx10945	ENSG00000124608.5	chr6:44298728-44300026(-)	0	0	4	0	0	0	0	0	Novel Transcript
BambuTx10946	ENSG00000065308.5	chr6:52502967-52537695(-)	0	0	2	0	2	0	0	0	Novel Transcript
BambuTx10947	ENSG00000231441.3	chr6:56863093-56864747(+)	0	0	2	0	0	0	0	0	Novel Transcript
BambuTx10948	ENSG00000154079.6	chr6:70566919-70598878(+)	0	0	2	0	2	0	0	4	Novel Transcript
BambuTx10949	BambuGene14966	chr6:71875725-71876685(-)	0	0	2	0	0	0	0	4	Novel Gene
BambuTx1095	ENSG00000149269.10	chr11:77322017-77411959(-)	10	12	12	10	6	10	10	24	Novel Transcript
BambuTx10950	ENSG00000302932.1	chr6:77209388-77212207(-)	0	0	4	0	0	0	0	0	Novel Transcript
BambuTx10951	ENSG00000286340.4	chr6:79077256-79080890(+)	0	0	2	0	0	0	0	0	Novel Transcript
BambuTx10952	ENSG00000146242.9	chr6:82364260-82366897(+)	0	0	2	2	0	0	0	0	Novel Transcript
BambuTx10953	ENSG00000112837.17	chr6:84710864-84714675(-)	0	0	2	0	0	0	0	0	Novel Transcript
BambuTx10954	ENSG00000216990.2	chr6:87155571-87300927(+)	0	0	2	0	0	2	0	0	Novel Transcript
BambuTx10955	ENSG00000272514.6	chr6:87322588-87464464(+)	0	0	2	0	0	0	0	0	Novel Transcript
BambuTx10956	ENSG00000299374.1	chr6:87968469-87998388(+)	0	0	2	0	0	0	2	0	Novel Transcript
BambuTx10957	ENSG00000135299.18	chr6:89433133-89631503(+)	0	0	2	0	0	0	0	0	Novel Transcript
BambuTx10958	ENSG00000135299.18	chr6:89433133-89631503(+)	0	0	2	0	0	0	0	0	Novel Transcript
BambuTx10959	ENSG00000146263.12	chr6:97146535-97283203(-)	0	0	2	0	0	0	0	0	Novel Transcript
BambuTx1096	ENSG00000219529.2	chr11:77813160-77819903(-)	2	0	0	0	0	0	0	0	Novel Transcript
BambuTx10960	BambuGene14527	chr6:99877746-99903754(+)	0	0	2	0	0	0	0	0	Novel Gene
BambuTx10961	BambuGene15033	chr6:106619635-106620975(-)	0	0	2	0	0	0	0	0	Novel Gene
BambuTx10962	ENSG00000185250.16	chr6:109391898-109440795(-)	0	0	4	0	0	0	0	0	Novel Transcript
BambuTx10963	ENSG00000135587.9	chr6:109440707-109443918(+)	0	0	2	4	0	0	0	2	Novel Transcript
BambuTx10964	ENSG00000203797.12	chr6:110388322-110415558(-)	0	0	2	2	0	0	0	4	Novel Transcript
BambuTx10965	ENSG00000231889.10	chr6:111482680-111598239(+)	0	0	2	0	0	0	0	0	Novel Transcript
BambuTx10966	BambuGene15050	chr6:111667435-111668766(-)	0	0	2	0	0	0	0	0	Novel Gene
BambuTx10967	ENSG00000293956.1	chr6:111686202-111694709(+)	0	0	2	0	0	0	0	0	Novel Transcript
BambuTx10968	ENSG00000297462.1	chr6:116565025-116569394(+)	0	0	2	0	0	0	0	0	Novel Transcript
BambuTx10969	ENSG00000183807.8	chr6:116752198-116765648(-)	0	0	2	2	2	0	2	2	Novel Transcript
BambuTx1097	ENSG00000087884.16	chr11:77821140-77872350(+)	2	0	0	0	2	0	2	2	Novel Transcript
BambuTx10970	ENSG00000164465.19	chr6:117482873-117510703(+)	0	0	2	0	0	0	0	0	Novel Transcript
BambuTx10971	ENSG00000172594.13	chr6:122796923-122809717(+)	0	0	0	3.69661	0	0	1.79996	0	Novel Transcript
BambuTx10972	ENSG00000135547.9	chr6:125749630-125759933(+)	0	0	2	2	0	0	0	0	Novel Transcript
BambuTx10973	ENSG00000198945.8	chr6:130019064-130140506(+)	0	0	2	0	0	0	0	0	Novel Transcript
BambuTx10974	ENSG00000198945.8	chr6:130019314-130141437(+)	0	0	2	0	0	0	0	0	Novel Transcript
BambuTx10975	ENSG00000289262.2	chr6:131294373-131326828(+)	0	0	2	0	0	0	0	0	Novel Transcript
BambuTx10976	ENSG00000118520.16	chr6:131573226-131584322(+)	0	0	2	0	0	0	0	0	Novel Transcript
BambuTx10977	ENSG00000197594.14	chr6:131808107-131877838(+)	0	0	2	0	0	0	0	0	Novel Transcript
BambuTx10978	ENSG00000237499.8	chr6:137857171-137866741(-)	0	0	2	0	0	0	0	0	Novel Transcript
BambuTx10979	ENSG00000217648.1	chr6:143060827-143343591(+)	0	0	2	0	0	0	0	0	Novel Transcript
BambuTx1098	BambuGene2821	chr11:79437536-79439775(+)	2	0	0	0	0	0	0	0	Novel Gene
BambuTx10980	ENSG00000169976.7	chr6:144086143-144095603(-)	0	0	2	0	0	0	0	0	Novel Transcript
BambuTx10981	ENSG00000270828.2	chr6:145753906-145763638(-)	0	0	2	0	0	0	0	0	Novel Transcript
BambuTx10982	BambuGene14678	chr6:145964553-145974515(+)	0	0	2	0	0	0	0	0	Novel Gene
BambuTx10983	ENSG00000131013.4	chr6:149504849-149546042(-)	0	0	6	0	0	2	0	0	Novel Transcript
BambuTx10984	ENSG00000120254.16	chr6:150865937-150912949(+)	0	0	2	0	0	0	0	0	Novel Transcript
BambuTx10985	ENSG00000120262.10	chr6:151586090-151621336(+)	0	0	2	0	0	0	0	0	Novel Transcript
BambuTx10986	ENSG00000112031.16	chr6:152988078-153002681(-)	0	0	2	4	0	2	0	2	Novel Transcript
BambuTx10987	ENSG00000122335.17	chr6:158109518-158168275(-)	0	0	6	0	0	0	0	2	Novel Transcript
BambuTx10988	ENSG00000146425.11	chr6:158636478-158644739(-)	0	0	2	0	0	0	0	0	Novel Transcript
BambuTx10989	ENSG00000146453.13	chr6:159800302-159820703(+)	0	0	2	0	0	0	0	0	Novel Transcript
BambuTx1099	ENSG00000137500.10	chr11:83261462-83285988(-)	2	4	2	8	8	6	4	8	Novel Transcript
BambuTx10990	ENSG00000146477.6	chr6:160348373-160452571(+)	0	0	2	0	0	0	0	0	Novel Transcript
BambuTx10991	ENSG00000146477.6	chr6:160407101-160452571(+)	0	0	1.60443	0	0	0	0	0	Novel Transcript
BambuTx10992	BambuGene14739	chr6:160520368-160542934(+)	0	0	2	0	0	0	0	0	Novel Gene
BambuTx10993	ENSG00000303293.1	chr6:163351040-163354516(+)	0	0	2	0	2	0	0	0	Novel Transcript
BambuTx10994	ENSG00000302806.1	chr6:163616441-163661453(-)	0	0	2	0	0	0	0	0	Novel Transcript
BambuTx10995	ENSG00000288648.1	chr6:164184577-164231647(+)	0	0	2	0	0	0	0	0	Novel Transcript
BambuTx10996	ENSG00000198818.10	chr6:166319737-166342587(-)	0	0	6	0	4	0	0	4	Novel Transcript
BambuTx10997	ENSG00000308813.1	chr6:166331484-166342591(-)	0	0	2	0	0	0	0	0	Novel Transcript
BambuTx10998	ENSG00000280057.1	chr6:166383175-166389920(+)	0	0	2	0	0	0	0	0	Novel Transcript
BambuTx10999	ENSG00000112562.20	chr6:168441227-168667986(+)	0	0	2	0	0	0	0	0	Novel Transcript
BambuTx11	ENSG00000107404.21	chr1:1335279-1349156(-)	2	4	0	4	0	6	2	2	Novel Transcript
BambuTx110	ENSG00000117308.15	chr1:23795600-23800770(-)	2	2	2	2	2	2	2	4	Novel Transcript
BambuTx1100	BambuGene2836	chr11:83971378-83978471(+)	1.6899	0	0	0	0	0	0	0	Novel Gene
BambuTx11000	ENSG00000308177.1	chr6:169163696-169184357(+)	0	0	2	0	0	0	0	0	Novel Transcript
BambuTx11001	BambuGene14779	chr6:170398466-170399547(+)	0	0	2	0	0	0	0	0	Novel Gene
BambuTx11002	ENSG00000164828.18	chr7:816641-874894(+)	0	0	2	4	0	0	0	0	Novel Transcript
BambuTx11003	ENSG00000164877.19	chr7:1428466-1438902(-)	0	0	2	0	0	0	0	0	Novel Transcript
BambuTx11004	ENSG00000002822.16	chr7:1815796-2107609(-)	0	0	2	2	0	0	0	4	Novel Transcript
BambuTx11005	ENSG00000122687.19	chr7:2234289-2242188(-)	0	0	2	0	0	0	0	4	Novel Transcript
BambuTx11006	ENSG00000106009.16	chr7:2537881-2554448(-)	0	0	2	0	0	0	0	0	Novel Transcript
BambuTx11007	ENSG00000136297.16	chr7:4905999-4959196(-)	0	0	2	0	0	0	0	0	Novel Transcript
BambuTx11008	ENSG00000196204.13	chr7:4974039-4989718(+)	0	0	2	0	4	0	0	4	Novel Transcript
BambuTx11009	ENSG00000272968.5	chr7:4974047-5073220(+)	0	0	2	0	0	0	0	0	Novel Transcript
BambuTx1101	BambuGene2836	chr11:83971378-83978469(+)	1.63931	0	0	0	0	0	0	2	Novel Gene
BambuTx11010	ENSG00000182095.15	chr7:5323582-5370658(-)	0	0	2	0	0	0	0	0	Novel Transcript
BambuTx11011	BambuGene15275	chr7:6503814-6509811(+)	0	0	2	0	0	0	0	0	Novel Gene
BambuTx11012	ENSG00000146574.16	chr7:6798941-6826235(-)	0	0	2	2	0	0	2	2	Novel Transcript
BambuTx11013	ENSG00000272894.6	chr7:7551105-7566515(-)	0	0	2	0	2	0	0	0	Novel Transcript
BambuTx11014	ENSG00000272894.6	chr7:7551240-7567002(-)	0	0	2	0	0	0	0	0	Novel Transcript
BambuTx11015	ENSG00000233108.2	chr7:7945382-7968582(-)	0	0	2	0	0	0	0	0	Novel Transcript
BambuTx11016	ENSG00000278254.5	chr7:9097271-9189754(-)	0	0	2	0	0	0	0	0	Novel Transcript
BambuTx11017	ENSG00000300984.1	chr7:12094651-12111642(-)	0	0	2	0	0	0	0	0	Novel Transcript
BambuTx11018	ENSG00000286376.2	chr7:15694527-15880523(-)	0	0	2	0	0	0	0	0	Novel Transcript
BambuTx11019	ENSG00000232759.2	chr7:22563307-22571159(+)	0	0	2	2	0	0	0	0	Novel Transcript
BambuTx1102	ENSG00000171204.13	chr11:85628597-85636497(+)	2	0	0	4	0	0	2	0	Novel Transcript
BambuTx11020	ENSG00000285960.1	chr7:25408639-25500530(+)	0	0	2	0	0	0	0	0	Novel Transcript
BambuTx11021	BambuGene15351	chr7:28690769-28692006(+)	0	0	2	0	0	0	0	0	Novel Gene
BambuTx11022	BambuGene15354	chr7:29137449-29141549(+)	0	0	2	0	0	0	0	0	Novel Gene
BambuTx11023	ENSG00000293957.1	chr7:32631955-32728789(-)	0	0	2	0	0	0	0	0	Novel Transcript
BambuTx11024	ENSG00000293076.2	chr7:32728447-32754773(+)	0	0	2	4	0	0	0	4	Novel Transcript
BambuTx11025	ENSG00000295259.1	chr7:35912293-35916881(+)	0	0	4	0	0	0	0	0	Novel Transcript
BambuTx11026	ENSG00000227172.3	chr7:39446481-39566312(-)	0	0	2	0	0	0	0	0	Novel Transcript
BambuTx11027	ENSG00000227172.3	chr7:39459884-39566310(-)	0	0	2	0	0	0	0	0	Novel Transcript
BambuTx11028	ENSG00000241127.8	chr7:39566410-39572881(+)	0	0	4	2	0	2	2	2	Novel Transcript
BambuTx11029	ENSG00000106603.20	chr7:43608458-43632058(-)	0	0	2	4	2	0	0	4	Novel Transcript
BambuTx1103	ENSG00000278989.1	chr11:86434933-86441206(-)	2	0	4	0	0	0	0	2	Novel Transcript
BambuTx11030	ENSG00000235314.2	chr7:44039501-44042306(+)	0	0	2	0	0	0	0	0	Novel Transcript
BambuTx11031	ENSG00000146733.14	chr7:56011068-56051441(-)	0	0	2	0	0	2	2	2	Novel Transcript
BambuTx11032	ENSG00000260653.7	chr7:57404778-57419529(+)	0	0	2	0	0	0	0	0	Novel Transcript
BambuTx11033	BambuGene15462	chr7:59901493-59954831(+)	0	0	2	0	0	0	0	0	Novel Gene
BambuTx11034	BambuGene15474	chr7:64340023-64343856(+)	0	0	2	0	0	0	0	0	Novel Gene
BambuTx11035	BambuGene16087	chr7:64965960-64968202(-)	0	0	2	0	0	0	0	0	Novel Gene
BambuTx11036	ENSG00000235421.1	chr7:65513173-65525804(-)	0	0	2	0	0	0	0	0	Novel Transcript
BambuTx11037	ENSG00000290926.2	chr7:65697861-65750931(-)	0	0	2	0	0	0	0	0	Novel Transcript
BambuTx11038	ENSG00000310534.1	chr7:73006073-73080422(+)	0	0	2	0	0	0	0	0	Novel Transcript
BambuTx11039	ENSG00000310533.1	chr7:73006089-73142133(+)	0	0	2	0	0	0	0	0	Novel Transcript
BambuTx1104	ENSG00000151376.19	chr11:86441110-86672378(-)	2	6	0	6	2	2	2	6	Novel Transcript
BambuTx11040	ENSG00000285702.1	chr7:73006122-73049320(+)	0	0	2	0	0	0	0	0	Novel Transcript
BambuTx11041	ENSG00000310534.1	chr7:73006122-73077431(+)	0	0	2	0	0	0	0	0	Novel Transcript
BambuTx11042	ENSG00000265479.8	chr7:77000307-77016790(+)	0	0	2	0	0	0	0	0	Novel Transcript
BambuTx11043	BambuGene15553	chr7:77063161-77063938(+)	0	0	2	0	0	0	0	0	Novel Gene
BambuTx11044	ENSG00000075223.14	chr7:80742539-80919118(-)	0	0	2	0	0	0	0	0	Novel Transcript
BambuTx11045	ENSG00000307585.2	chr7:87059748-87111282(+)	0	0	2	0	0	0	0	0	Novel Transcript
BambuTx11046	ENSG00000307585.2	chr7:87059779-87109658(+)	0	0	2	0	0	0	0	0	Novel Transcript
BambuTx11047	ENSG00000105793.16	chr7:90346661-90385184(+)	0	0	4	0	0	0	0	0	Novel Transcript
BambuTx11048	ENSG00000127980.16	chr7:92487026-92528436(-)	0	0	4	0	0	0	0	0	Novel Transcript
BambuTx11049	ENSG00000105829.13	chr7:93964116-94004378(-)	0	0	2	4	0	0	0	0	Novel Transcript
BambuTx1105	ENSG00000255471.2	chr11:86921108-86955398(-)	4	4	2	1.85058	0	0	6	4	Novel Transcript
BambuTx11050	ENSG00000105852.11	chr7:95359870-95389670(-)	0	0	4	0	0	0	0	0	Novel Transcript
BambuTx11051	ENSG00000284292.1	chr7:99325921-99394778(+)	0	0	2	0	0	0	0	0	Novel Transcript
BambuTx11052	ENSG00000244219.7	chr7:99558849-99610826(+)	0	0	2	0	0	0	0	0	Novel Transcript
BambuTx11053	ENSG00000166997.8	chr7:100119707-100125503(+)	0	0	2	2	0	2	2	6	Novel Transcript
BambuTx11054	ENSG00000272752.7	chr7:100336114-100367732(+)	0	0	2	0	0	0	0	0	Novel Transcript
BambuTx11055	ENSG00000272752.7	chr7:100336114-100367828(+)	0	0	2	0	0	0	0	0	Novel Transcript
BambuTx11056	ENSG00000106333.13	chr7:100602411-100608170(+)	0	0	2	0	0	0	0	0	Novel Transcript
BambuTx11057	ENSG00000106330.12	chr7:100612549-100615375(+)	0	0	2	2	2	0	0	0	Novel Transcript
BambuTx11058	ENSG00000160963.14	chr7:101363156-101560023(+)	0	0	2	0	0	0	0	0	Novel Transcript
BambuTx11059	ENSG00000005075.16	chr7:102473131-102478896(-)	0	0	2	0	0	0	0	0	Novel Transcript
BambuTx1106	ENSG00000086991.13	chr11:89326348-89491284(-)	2	0	0	0	0	0	0	0	Novel Transcript
BambuTx11060	BambuGene15642	chr7:102688574-102691605(+)	0	0	2	0	0	0	0	0	Novel Gene
BambuTx11061	BambuGene15642	chr7:102688886-102691594(+)	0	0	2	0	0	0	0	0	Novel Gene
BambuTx11062	ENSG00000286830.2	chr7:102699227-102748694(-)	0	0	2	0	0	0	0	0	Novel Transcript
BambuTx11063	ENSG00000091127.14	chr7:105497830-105522234(-)	0	0	2	0	0	0	0	0	Novel Transcript
BambuTx11064	ENSG00000302432.1	chr7:106660218-106661836(+)	0	0	2	0	0	0	0	2	Novel Transcript
BambuTx11065	ENSG00000287011.2	chr7:111757428-111766867(+)	0	0	2	0	0	2	0	0	Novel Transcript
BambuTx11066	ENSG00000227743.3	chr7:121781667-121832502(-)	0	0	2	0	0	0	0	0	Novel Transcript
BambuTx11067	ENSG00000224897.10	chr7:124929894-125145231(+)	0	0	4	0	0	0	2	0	Novel Transcript
BambuTx11068	ENSG00000273184.1	chr7:128455847-128464269(+)	0	0	2	2	0	0	0	0	Novel Transcript
BambuTx11069	ENSG00000240758.3	chr7:128455878-128470403(+)	0	0	2	0	0	0	0	0	Novel Transcript
BambuTx1107	ENSG00000297932.1	chr11:90223125-90546895(+)	2	0	0	2	0	0	0	0	Novel Transcript
BambuTx11070	ENSG00000165055.16	chr7:128455878-128502372(+)	0	0	2	0	0	0	0	0	Novel Transcript
BambuTx11071	BambuGene15724	chr7:131213818-131216421(+)	0	0	4	0	0	0	0	0	Novel Gene
BambuTx11072	BambuGene15737	chr7:134295678-134300415(+)	0	0	2	0	0	0	0	0	Novel Gene
BambuTx11073	BambuGene15749	chr7:138545164-138550041(+)	0	0	2	0	0	0	0	0	Novel Gene
BambuTx11074	ENSG00000303921.1	chr7:139227447-139231666(-)	0	0	2	2	0	0	2	2	Novel Transcript
BambuTx11075	ENSG00000059377.19	chr7:139778217-139790347(+)	0	0	2	0	0	0	2	0	Novel Transcript
BambuTx11076	BambuGene16361	chr7:140882392-140883584(-)	0	0	2	0	0	0	0	0	Novel Gene
BambuTx11077	ENSG00000261570.3	chr7:141512913-141551337(-)	0	0	2	0	0	0	0	0	Novel Transcript
BambuTx11078	ENSG00000228775.8	chr7:141712855-141738230(-)	0	0	2	0	0	0	0	0	Novel Transcript
BambuTx11079	ENSG00000276557.1	chr7:142615675-142623420(+)	0	0	2	0	0	0	0	0	Novel Transcript
BambuTx1108	ENSG00000166002.7	chr11:93478475-93543373(-)	4	0	0	0	2	2	0	0	Novel Transcript
BambuTx11080	ENSG00000204959.4	chr7:144270092-144277625(-)	0	0	2	0	0	0	0	0	Novel Transcript
BambuTx11081	ENSG00000106565.19	chr7:150791293-150800349(-)	0	0	2	4	0	0	0	0	Novel Transcript
BambuTx11082	ENSG00000033100.17	chr7:151232495-151240970(+)	0	0	2	2	0	0	0	0	Novel Transcript
BambuTx11083	ENSG00000261455.2	chr7:152464183-152465542(+)	0	0	2	0	0	0	0	0	Novel Transcript
BambuTx11084	ENSG00000133627.18	chr7:152759776-152855378(+)	0	0	6	0	0	2	0	2	Novel Transcript
BambuTx11085	ENSG00000300860.1	chr7:153226314-153244569(+)	0	0	2	0	0	0	0	0	Novel Transcript
BambuTx11086	ENSG00000146910.14	chr7:155463918-155533899(-)	0	0	2	0	0	0	0	0	Novel Transcript
BambuTx11087	BambuGene15827	chr7:157184064-157186415(+)	0	0	2	0	0	0	0	0	Novel Gene
BambuTx11088	BambuGene16429	chr7:157856414-157861777(-)	0	0	2	0	0	0	0	0	Novel Gene
BambuTx11089	BambuGene16433	chr7:158040751-158042702(-)	0	0	6	0	0	0	2	0	Novel Gene
BambuTx1109	ENSG00000182919.15	chr11:93741662-93763085(+)	4	0	0	0	0	0	0	0	Novel Transcript
BambuTx11090	ENSG00000146918.20	chr7:158628173-158655390(-)	0	0	2	0	0	0	0	0	Novel Transcript
BambuTx11091	ENSG00000283239.1	chr8:1763866-1904096(+)	0	0	2	0	0	0	0	0	Novel Transcript
BambuTx11092	BambuGene16967	chr8:3924933-3927672(-)	0	0	4	2	0	0	4	4	Novel Gene
BambuTx11093	ENSG00000288110.1	chr8:4498659-4501594(+)	0	0	2	0	0	0	0	0	Novel Transcript
BambuTx11094	ENSG00000215374.7	chr8:7252096-7355334(-)	0	0	4	0	0	0	0	0	Novel Transcript
BambuTx11095	ENSG00000248896.4	chr8:10729259-10780441(+)	0	0	2	0	0	0	0	0	Novel Transcript
BambuTx11096	BambuGene16506	chr8:11134612-11161714(+)	0	0	2	0	0	0	0	0	Novel Gene
BambuTx11097	ENSG00000293451.1	chr8:11358134-11366093(+)	0	0	2	0	0	0	0	0	Novel Transcript
BambuTx11098	ENSG00000154328.16	chr8:11769683-11787344(+)	0	0	4	0	0	0	0	0	Novel Transcript
BambuTx11099	ENSG00000145002.13	chr8:12435158-12437466(-)	0	0	2	0	0	0	0	0	Novel Transcript
BambuTx111	ENSG00000117308.15	chr1:23795607-23800758(-)	2	0	0	0	0	2	2	0	Novel Transcript
BambuTx1110	ENSG00000182919.15	chr11:93741663-93744403(+)	2	4	0	0	2	0	0	2	Novel Transcript
BambuTx11100	BambuGene17061	chr8:12591047-12592251(-)	0	0	2	0	0	0	2	0	Novel Gene
BambuTx11101	BambuGene17090	chr8:18651622-18653352(-)	0	0	2	0	0	0	0	0	Novel Gene
BambuTx11102	ENSG00000104611.12	chr8:19313647-19350449(+)	0	0	2	0	0	0	0	0	Novel Transcript
BambuTx11103	ENSG00000104611.12	chr8:19313984-19396217(+)	0	0	2	4	0	0	4	2	Novel Transcript
BambuTx11104	ENSG00000253164.6	chr8:20517906-20536490(+)	0	0	2	0	0	0	0	0	Novel Transcript
BambuTx11105	ENSG00000130227.17	chr8:21919730-22036896(+)	0	0	4	0	0	0	0	0	Novel Transcript
BambuTx11106	ENSG00000104299.15	chr8:28767664-28889969(-)	0	0	2	0	0	0	0	0	Novel Transcript
BambuTx11107	ENSG00000157110.16	chr8:30385211-30547510(+)	0	0	2	0	0	0	0	0	Novel Transcript
BambuTx11108	BambuGene17149	chr8:36938435-36939562(-)	0	0	2	0	0	0	0	0	Novel Gene
BambuTx11109	ENSG00000147535.17	chr8:38264743-38269214(-)	0	0	4	0	2	0	0	0	Novel Transcript
BambuTx1111	ENSG00000123901.9	chr11:94203486-94401168(-)	2	0	0	0	0	0	0	0	Novel Transcript
BambuTx11110	BambuGene16622	chr8:38814278-38815960(+)	0	0	2	0	0	0	0	0	Novel Gene
BambuTx11111	ENSG00000147536.12	chr8:41537224-41549873(+)	0	0	2	0	0	0	0	0	Novel Transcript
BambuTx11112	ENSG00000305013.1	chr8:42210039-42216912(+)	0	0	2	0	0	0	0	0	Novel Transcript
BambuTx11113	ENSG00000070501.12	chr8:42338474-42371807(+)	0	0	4	2	0	0	2	0	Novel Transcript
BambuTx11114	ENSG00000120925.16	chr8:42853298-42896706(-)	0	0	2	0	0	0	2	6	Novel Transcript
BambuTx11115	ENSG00000034239.11	chr8:48723421-48735325(-)	0	0	2	0	0	0	0	0	Novel Transcript
BambuTx11116	BambuGene16655	chr8:50268676-50272880(+)	0	0	2	0	0	0	0	0	Novel Gene
BambuTx11117	ENSG00000228801.9	chr8:51899255-51949072(+)	0	0	2	0	0	0	0	0	Novel Transcript
BambuTx11118	ENSG00000302028.1	chr8:53860078-53879623(-)	0	0	2	0	0	0	0	0	Novel Transcript
BambuTx11119	ENSG00000181690.8	chr8:56166671-56211347(-)	0	0	2	0	0	0	0	0	Novel Transcript
BambuTx1112	ENSG00000020922.13	chr11:94419866-94493827(-)	2	0	0	4	0	0	0	4	Novel Transcript
BambuTx11120	BambuGene16686	chr8:60444688-60446112(+)	0	0	2	0	0	0	0	0	Novel Gene
BambuTx11121	ENSG00000137561.5	chr8:63059811-63086039(-)	0	0	2	2	0	2	0	2	Novel Transcript
BambuTx11122	ENSG00000137561.5	chr8:63059811-63086053(-)	0	0	2	0	0	0	0	0	Novel Transcript
BambuTx11123	ENSG00000253554.8	chr8:64133447-64167029(-)	0	0	4	0	0	0	0	0	Novel Transcript
BambuTx11124	ENSG00000178125.15	chr8:66964099-67028550(-)	0	0	2	2	0	0	0	0	Novel Transcript
BambuTx11125	ENSG00000271966.2	chr8:67343994-67348207(+)	0	0	2	0	0	0	0	0	Novel Transcript
BambuTx11126	ENSG00000288966.2	chr8:70403762-70407302(+)	0	0	2	0	0	0	0	0	Novel Transcript
BambuTx11127	ENSG00000221947.8	chr8:70669393-70734490(+)	0	0	2	2	4	0	0	0	Novel Transcript
BambuTx11128	ENSG00000249328.4	chr8:79815775-80029910(-)	0	0	2	0	0	0	0	0	Novel Transcript
BambuTx11129	ENSG00000276418.5	chr8:79918719-80171573(-)	0	0	2	0	0	0	0	0	Novel Transcript
BambuTx1113	ENSG00000168876.9	chr11:94494003-94499571(+)	2	4	2	4	0	2	0	0	Novel Transcript
BambuTx11130	ENSG00000294051.1	chr8:81280363-81339062(+)	0	0	2	0	0	0	0	0	Novel Transcript
BambuTx11131	ENSG00000133739.16	chr8:85107197-85146075(+)	0	0	4	0	0	0	0	0	Novel Transcript
BambuTx11132	ENSG00000123124.14	chr8:86342655-86467482(+)	0	0	6	0	2	6	0	2	Novel Transcript
BambuTx11133	ENSG00000176623.12	chr8:86472350-86508758(-)	0	0	2	0	4	0	0	4	Novel Transcript
BambuTx11134	ENSG00000156103.16	chr8:88183409-88327686(-)	0	0	10	0	0	0	0	0	Novel Transcript
BambuTx11135	ENSG00000253250.3	chr8:90958474-90985187(-)	0	0	2	0	0	0	0	0	Novel Transcript
BambuTx11136	BambuGene17269	chr8:93719983-93721674(-)	0	0	4	0	0	0	0	0	Novel Gene
BambuTx11137	ENSG00000156170.14	chr8:95025011-95058709(+)	0	0	2	0	0	0	2	4	Novel Transcript
BambuTx11138	ENSG00000253773.7	chr8:95431549-95811290(+)	0	0	2	0	0	0	0	0	Novel Transcript
BambuTx11139	ENSG00000253105.7	chr8:96371638-96420001(-)	0	0	2	0	0	0	0	0	Novel Transcript
BambuTx1114	ENSG00000255929.7	chr11:94558071-94740366(-)	2	0	0	0	0	0	0	0	Novel Transcript
BambuTx11140	BambuGene17282	chr8:97862805-97869529(-)	0	0	2	2	0	0	0	0	Novel Gene
BambuTx11141	BambuGene17286	chr8:98051122-98064796(-)	0	0	2	0	0	0	0	0	Novel Gene
BambuTx11142	ENSG00000156509.14	chr8:100133358-100150572(-)	0	0	2	0	0	0	0	0	Novel Transcript
BambuTx11143	ENSG00000174226.9	chr8:100573679-100598182(-)	0	0	2	0	0	0	0	0	Novel Transcript
BambuTx11144	ENSG00000236939.5	chr8:103116958-103141487(-)	0	0	4	0	0	0	0	0	Novel Transcript
BambuTx11145	ENSG00000296002.1	chr8:103140714-103286640(+)	0	0	2	0	0	0	0	0	Novel Transcript
BambuTx11146	ENSG00000164932.13	chr8:103371538-103382984(+)	0	0	2	0	0	2	2	0	Novel Transcript
BambuTx11147	ENSG00000164935.6	chr8:104339545-104356688(+)	0	0	2	0	0	0	0	0	Novel Transcript
BambuTx11148	ENSG00000287949.1	chr8:107857559-107964039(+)	0	0	2	0	0	0	0	0	Novel Transcript
BambuTx11149	BambuGene17342	chr8:115524344-115527580(-)	0	0	8	0	0	2	0	4	Novel Gene
BambuTx1115	ENSG00000150316.12	chr11:94963118-94973579(-)	2	0	0	0	4	0	4	8	Novel Transcript
BambuTx11150	BambuGene17356	chr8:118064195-118101430(-)	0	0	2	0	0	0	0	0	Novel Gene
BambuTx11151	ENSG00000253868.5	chr8:124009287-124171529(-)	0	0	2	0	0	0	0	0	Novel Transcript
BambuTx11152	ENSG00000180938.6	chr8:124973349-124992208(+)	0	0	2	2	0	0	0	0	Novel Transcript
BambuTx11153	ENSG00000165071.15	chr8:132709948-132735119(-)	0	0	2	0	0	0	0	2	Novel Transcript
BambuTx11154	ENSG00000105339.11	chr8:141177570-141195186(+)	0	0	2	4	0	4	0	2	Novel Transcript
BambuTx11155	BambuGene16918	chr8:143159834-143178420(+)	0	0	2	0	0	0	0	2	Novel Gene
BambuTx11156	BambuGene16918	chr8:143159885-143162912(+)	0	0	2	0	0	0	0	2	Novel Gene
BambuTx11157	BambuGene16918	chr8:143160397-143162912(+)	0	0	2	0	0	0	0	0	Novel Gene
BambuTx11158	ENSG00000204839.9	chr8:143566195-143568892(-)	0	0	2	0	6	0	0	2	Novel Transcript
BambuTx11159	BambuGene16923	chr8:143620379-143621184(+)	0	0	2	0	0	0	0	0	Novel Gene
BambuTx1116	ENSG00000263465.5	chr11:95067460-95070368(+)	14	22	18	12	4	10	12	12	Novel Transcript
BambuTx11160	ENSG00000181085.15	chr8:143716448-143722456(+)	0	0	2	0	0	0	0	0	Novel Transcript
BambuTx11161	ENSG00000255224.3	chr8:144078003-144082530(-)	0	0	2	0	0	0	0	0	Novel Transcript
BambuTx11162	ENSG00000179632.11	chr8:144103857-144107610(+)	0	0	2	0	0	0	0	0	Novel Transcript
BambuTx11163	ENSG00000261236.8	chr8:144262103-144291457(-)	0	0	2	0	0	0	0	0	Novel Transcript
BambuTx11164	ENSG00000181404.18	chr9:43640-52616(-)	0	0	4	0	0	0	0	0	Novel Transcript
BambuTx11165	BambuGene17875	chr9:4567280-4573602(-)	0	0	2	0	0	0	0	0	Novel Gene
BambuTx11166	ENSG00000106686.18	chr9:4598325-4666399(-)	0	0	2	0	0	0	0	0	Novel Transcript
BambuTx11167	ENSG00000147853.17	chr9:4711166-4727831(-)	0	0	8	6	0	0	0	8	Novel Transcript
BambuTx11168	ENSG00000107020.10	chr9:5308052-5437840(-)	0	0	2	0	0	0	0	0	Novel Transcript
BambuTx11169	ENSG00000107018.8	chr9:5332635-5437876(-)	0	0	2	0	0	0	0	0	Novel Transcript
BambuTx1117	ENSG00000137691.13	chr11:102047435-102083413(+)	2	0	0	0	0	0	0	0	Novel Transcript
BambuTx11170	ENSG00000291185.2	chr9:14920717-14993195(-)	0	0	2	0	0	0	0	0	Novel Transcript
BambuTx11171	ENSG00000173068.19	chr9:16409504-16412931(-)	0	0	2	0	0	0	0	0	Novel Transcript
BambuTx11172	ENSG00000171889.8	chr9:21411575-21559849(-)	0	0	2	0	0	0	0	0	Novel Transcript
BambuTx11173	ENSG00000198680.6	chr9:25676978-25678272(-)	0	0	2	0	0	0	0	0	Novel Transcript
BambuTx11174	ENSG00000291187.2	chr9:27217758-27262166(-)	0	0	2	0	0	0	0	0	Novel Transcript
BambuTx11175	ENSG00000233554.7	chr9:33166893-33179985(+)	0	0	2	0	0	0	0	2	Novel Transcript
BambuTx11176	ENSG00000122735.16	chr9:34514598-34515530(+)	0	0	2	0	0	0	0	0	Novel Transcript
BambuTx11177	ENSG00000213930.12	chr9:34646615-34650580(+)	0	0	2	0	0	4	0	0	Novel Transcript
BambuTx11178	ENSG00000261215.1	chr9:34661908-34666028(-)	0	0	2	0	0	0	0	0	Novel Transcript
BambuTx11179	ENSG00000230074.6	chr9:34701511-34783662(+)	0	0	2	0	0	0	0	0	Novel Transcript
BambuTx1118	BambuGene2896	chr11:102396336-102397783(+)	2	0	0	0	0	0	0	0	Novel Gene
BambuTx11180	ENSG00000165282.16	chr9:35088693-35096582(-)	0	0	2	0	0	0	0	0	Novel Transcript
BambuTx11181	ENSG00000137101.14	chr9:35609978-35646843(-)	0	0	2	0	0	0	0	0	Novel Transcript
BambuTx11182	ENSG00000137101.14	chr9:35609988-35617156(-)	0	0	2	0	0	0	0	0	Novel Transcript
BambuTx11183	ENSG00000159884.12	chr9:35658304-35661183(+)	0	0	2	2	2	0	2	0	Novel Transcript
BambuTx11184	ENSG00000255872.3	chr9:37789053-37904120(-)	0	0	2	0	0	0	0	0	Novel Transcript
BambuTx11185	ENSG00000122696.14	chr9:37858419-37904069(-)	0	0	2	4	2	4	0	2	Novel Transcript
BambuTx11186	BambuGene17977	chr9:37895587-37897275(-)	0	0	2	0	0	0	0	0	Novel Gene
BambuTx11187	BambuGene18003	chr9:40839658-40841151(-)	0	0	2	0	0	0	2	0	Novel Gene
BambuTx11188	ENSG00000290938.2	chr9:65694311-65825346(-)	0	0	2	0	0	0	0	0	Novel Transcript
BambuTx11189	ENSG00000285130.2	chr9:69035751-69037261(+)	0	0	2	0	0	0	0	0	Novel Transcript
BambuTx1119	ENSG00000290797.2	chr11:105091728-105101461(-)	2	0	0	0	0	0	0	0	Novel Transcript
BambuTx11190	ENSG00000119139.21	chr9:69121601-69255195(+)	0	0	2	0	0	0	0	4	Novel Transcript
BambuTx11191	BambuGene18116	chr9:70556249-70557712(-)	0	0	2	0	0	0	0	0	Novel Gene
BambuTx11192	ENSG00000225434.6	chr9:72354461-72356106(+)	0	0	2	0	0	0	0	0	Novel Transcript
BambuTx11193	ENSG00000310253.1	chr9:76394046-76399652(+)	0	0	2	0	0	0	0	0	Novel Transcript
BambuTx11194	BambuGene18142	chr9:80685227-80686783(-)	0	0	2	2	0	0	0	0	Novel Gene
BambuTx11195	ENSG00000227463.4	chr9:84059300-84075713(+)	0	0	2	0	0	0	0	0	Novel Transcript
BambuTx11196	ENSG00000285634.4	chr9:85402163-85511160(-)	0	0	2	0	0	0	0	0	Novel Transcript
BambuTx11197	ENSG00000135040.16	chr9:85941172-86022288(+)	0	0	6	4	0	2	2	2	Novel Transcript
BambuTx11198	ENSG00000307536.1	chr9:87974597-88179709(+)	0	0	2	0	0	0	0	2	Novel Transcript
BambuTx11199	ENSG00000307536.1	chr9:87974616-88179710(+)	0	0	2	0	0	0	0	0	Novel Transcript
BambuTx112	ENSG00000117305.15	chr1:23801881-23825438(-)	2	2	4	0	2	0	2	0	Novel Transcript
BambuTx1120	ENSG00000170903.12	chr11:106007927-106022229(-)	1	5	8	4	2	2	4	3	Novel Transcript
BambuTx11200	ENSG00000287769.2	chr9:88384853-88386363(-)	0	0	2	0	0	0	0	0	Novel Transcript
BambuTx11201	ENSG00000188312.15	chr9:92325923-92379866(+)	0	0	2	0	4	0	0	6	Novel Transcript
BambuTx11202	ENSG00000290685.2	chr9:93333702-93346786(-)	0	0	2	4	0	2	2	4	Novel Transcript
BambuTx11203	ENSG00000231806.5	chr9:94555277-94568127(+)	0	0	2	0	0	0	0	0	Novel Transcript
BambuTx11204	ENSG00000130958.13	chr9:96320711-96383594(-)	0	0	2	0	0	0	0	0	Novel Transcript
BambuTx11205	ENSG00000136932.16	chr9:97904490-97922529(-)	0	0	4	4	0	2	2	0	Novel Transcript
BambuTx11206	ENSG00000106803.10	chr9:99222266-99230611(+)	0	0	2	0	0	0	0	0	Novel Transcript
BambuTx11207	ENSG00000251349.3	chr9:100427443-100577635(+)	0	0	2	0	0	0	0	0	Novel Transcript
BambuTx11208	ENSG00000289079.2	chr9:102444360-102497906(-)	0	0	2	0	0	0	0	0	Novel Transcript
BambuTx11209	ENSG00000186051.7	chr9:105656247-105663094(+)	0	0	2	0	0	0	0	0	Novel Transcript
BambuTx1121	ENSG00000149289.11	chr11:110093137-110159557(+)	4	0	0	0	0	0	0	0	Novel Transcript
BambuTx11210	ENSG00000303675.1	chr9:105975484-105976133(+)	0	0	2	0	0	0	0	0	Novel Transcript
BambuTx11211	BambuGene17751	chr9:107306878-107310334(+)	0	0	2	0	0	0	0	0	Novel Gene
BambuTx11212	ENSG00000119326.15	chr9:108942578-109013473(-)	0	0	2	0	0	4	0	0	Novel Transcript
BambuTx11213	ENSG00000136868.11	chr9:113221525-113261262(+)	0	0	4	0	0	0	2	2	Novel Transcript
BambuTx11214	ENSG00000148218.16	chr9:113386313-113401273(-)	0	0	2	0	2	4	2	2	Novel Transcript
BambuTx11215	ENSG00000095397.18	chr9:114402081-114505566(-)	0	0	2	0	0	0	0	0	Novel Transcript
BambuTx11216	ENSG00000285820.1	chr9:116687335-116843940(+)	0	0	2	0	0	0	0	0	Novel Transcript
BambuTx11217	ENSG00000309396.1	chr9:120125072-120127035(-)	0	0	2	0	0	0	0	0	Novel Transcript
BambuTx11218	ENSG00000204136.12	chr9:121455042-121499770(-)	0	0	2	0	0	0	0	2	Novel Transcript
BambuTx11219	ENSG00000136933.17	chr9:125200537-125234054(+)	0	0	4	0	0	0	0	0	Novel Transcript
BambuTx1122	ENSG00000137714.3	chr11:110429889-110463256(+)	4	6	4	2	0	0	4	4	Novel Transcript
BambuTx11220	ENSG00000136828.19	chr9:126914782-127217354(+)	0	0	4	2	0	2	2	0	Novel Transcript
BambuTx11221	ENSG00000136828.19	chr9:126914768-127223122(+)	0	0	4	0	0	2	0	0	Novel Transcript
BambuTx11222	ENSG00000187024.15	chr9:127691609-127692707(-)	0	0	2	0	0	0	0	0	Novel Transcript
BambuTx11223	ENSG00000225032.5	chr9:127815899-127822516(+)	0	0	2	0	0	0	0	0	Novel Transcript
BambuTx11224	ENSG00000307791.1	chr9:128258410-128261892(+)	0	0	2	0	0	0	0	0	Novel Transcript
BambuTx11225	ENSG00000175287.19	chr9:128921054-128942037(+)	0	0	4	0	0	0	0	0	Novel Transcript
BambuTx11226	ENSG00000204055.5	chr9:129176928-129210572(+)	0	0	2	2	0	0	0	2	Novel Transcript
BambuTx11227	ENSG00000224307.5	chr9:129177075-129313196(+)	0	0	2	0	0	0	0	0	Novel Transcript
BambuTx11228	ENSG00000204054.15	chr9:129496937-129513682(+)	0	0	2	0	0	0	0	0	Novel Transcript
BambuTx11229	ENSG00000227619.4	chr9:129575409-129584549(+)	0	0	2	0	0	0	0	2	Novel Transcript
BambuTx1123	ENSG00000196167.11	chr11:111290788-111299677(-)	2	0	0	0	0	0	0	0	Novel Transcript
BambuTx11230	ENSG00000179058.8	chr9:129612244-129620302(-)	0	0	2	0	0	0	0	0	Novel Transcript
BambuTx11231	BambuGene18285	chr9:131211074-131252685(-)	0	0	2	0	0	0	0	0	Novel Gene
BambuTx11232	ENSG00000160563.14	chr9:131865217-132079858(-)	0	0	2	2	0	0	0	0	Novel Transcript
BambuTx11233	ENSG00000295851.1	chr9:132208757-132214247(-)	0	0	2	0	0	0	0	2	Novel Transcript
BambuTx11234	ENSG00000303195.1	chr9:132355212-132375529(+)	0	0	2	0	0	0	0	0	Novel Transcript
BambuTx11235	ENSG00000165695.10	chr9:132725580-132878296(-)	0	0	2	0	0	0	0	0	Novel Transcript
BambuTx11236	ENSG00000165698.16	chr9:132878333-132890030(+)	0	0	2	0	0	0	0	0	Novel Transcript
BambuTx11237	ENSG00000148290.10	chr9:133351811-133356469(-)	0	0	2	0	0	0	0	2	Novel Transcript
BambuTx11238	ENSG00000198870.8	chr9:133376341-133396059(+)	0	0	2	0	0	0	0	0	Novel Transcript
BambuTx11239	ENSG00000198870.8	chr9:133376370-133396059(+)	0	0	2	0	0	0	0	0	Novel Transcript
BambuTx1124	ENSG00000110777.12	chr11:111352258-111450009(-)	2	0	0	0	0	0	0	0	Novel Transcript
BambuTx11240	BambuGene18307	chr9:135450933-135454035(-)	0	0	2	0	0	0	0	0	Novel Gene
BambuTx11241	ENSG00000213221.5	chr9:136359485-136363737(-)	0	0	2	0	0	0	0	0	Novel Transcript
BambuTx11242	ENSG00000289701.1	chr9:136363996-136373595(-)	0	0	2	0	0	0	0	0	Novel Transcript
BambuTx11243	ENSG00000165689.17	chr9:136402667-136410483(-)	0	0	2	0	0	0	0	0	Novel Transcript
BambuTx11244	BambuGene17859	chr9:136817782-136820200(+)	0	0	2	0	0	0	0	0	Novel Gene
BambuTx11245	ENSG00000127191.18	chr9:136886516-136926607(+)	0	0	2	0	0	0	2	2	Novel Transcript
BambuTx11246	ENSG00000148362.11	chr9:136992430-136993987(+)	8	6	2	2	2	0	4	4	Novel Transcript
BambuTx11247	BambuGene17861	chr9:137028364-137029871(+)	0	0	2	0	0	0	0	0	Novel Gene
BambuTx11248	ENSG00000054179.12	chr9:137048111-137050614(-)	0	0	2	0	0	0	0	0	Novel Transcript
BambuTx11249	ENSG00000186193.9	chr9:137062130-137064154(-)	0	0	6	1.66517	0	0	1.73453	0	Novel Transcript
BambuTx1125	ENSG00000170145.5	chr11:111602452-111661564(+)	2	0	0	0	0	0	0	0	Novel Transcript
BambuTx11250	ENSG00000197070.14	chr9:137605632-137615357(+)	0	0	2	0	0	0	0	0	Novel Transcript
BambuTx11251	BambuGene18320	chr9_KI270718v1_random:6924-10024(-)	0	0	2	0	0	0	0	0	Novel Gene
BambuTx11252	ENSG00000198888.2	chrM:2635-4261(+)	0	0	4	0	0	0	0	0	Novel Transcript
BambuTx11253	ENSG00000198888.2	chrM:3131-4260(+)	0	0	4	0	0	0	0	0	Novel Transcript
BambuTx11254	BambuGene18328	chrM:12337-13847(-)	0	0	4	0	0	0	0	0	Novel Gene
BambuTx11255	ENSG00000178605.15	chrX:304760-318032(-)	0	0	2	0	0	0	0	0	Novel Transcript
BambuTx11256	ENSG00000281849.4	chrX:501119-511640(+)	0	0	2	0	0	0	0	0	Novel Transcript
BambuTx11257	ENSG00000169084.15	chrX:2220763-2500990(-)	0	0	2	0	0	0	0	0	Novel Transcript
BambuTx11258	ENSG00000169084.15	chrX:2220768-2392449(-)	0	0	2	0	0	0	0	0	Novel Transcript
BambuTx11259	ENSG00000169084.15	chrX:2220763-2500669(-)	0	0	2	2	2	2	0	4	Novel Transcript
BambuTx1126	ENSG00000109846.9	chr11:111908629-111913310(-)	4	4	4	2	4	2	6	4	Novel Transcript
BambuTx11260	BambuGene18418	chrX:9632572-9634662(+)	0	0	2	0	0	0	0	0	Novel Gene
BambuTx11261	BambuGene18420	chrX:10044177-10046498(+)	0	0	2	0	0	0	0	0	Novel Gene
BambuTx11262	ENSG00000286724.2	chrX:18984162-19082749(+)	0	0	2	0	0	0	0	0	Novel Transcript
BambuTx11263	ENSG00000230797.3	chrX:21839617-21859636(+)	0	0	2	0	0	0	0	0	Novel Transcript
BambuTx11264	ENSG00000012174.12	chrX:21839617-21885422(+)	0	0	2	0	0	0	0	6	Novel Transcript
BambuTx11265	ENSG00000102174.10	chrX:22136564-22249442(+)	0	0	4	0	0	0	0	0	Novel Transcript
BambuTx11266	BambuGene18455	chrX:23485999-23487522(+)	0	0	2	0	0	0	0	0	Novel Gene
BambuTx11267	BambuGene18786	chrX:28571407-28587016(-)	0	0	2	0	0	0	0	0	Novel Gene
BambuTx11268	BambuGene18485	chrX:30602725-30603874(+)	0	0	2	0	0	0	0	0	Novel Gene
BambuTx11269	ENSG00000301736.1	chrX:34337698-34535514(+)	0	0	2	0	0	0	0	0	Novel Transcript
BambuTx1127	ENSG00000150773.12	chr11:112052487-112074147(-)	2	0	0	0	0	0	0	0	Novel Transcript
BambuTx11270	ENSG00000270069.5	chrX:45812691-45851558(-)	0	0	2	0	0	0	0	0	Novel Transcript
BambuTx11271	ENSG00000126756.12	chrX:47651801-47659066(-)	0	0	2	0	0	0	0	0	Novel Transcript
BambuTx11272	ENSG00000171489.11	chrX:48004279-48009729(+)	0	0	2	0	0	0	0	0	Novel Transcript
BambuTx11273	ENSG00000017483.16	chrX:48458545-48475486(-)	0	0	2	0	0	0	0	0	Novel Transcript
BambuTx11274	ENSG00000102312.24	chrX:48511322-48520797(+)	0	0	2	0	0	0	0	0	Novel Transcript
BambuTx11275	ENSG00000299133.1	chrX:48835676-48854128(+)	0	0	2	0	0	0	0	0	Novel Transcript
BambuTx11276	ENSG00000126768.13	chrX:48878203-48897768(-)	0	0	2	0	0	0	0	0	Novel Transcript
BambuTx11277	ENSG00000102007.11	chrX:49171789-49175081(+)	0	0	2	0	0	0	0	0	Novel Transcript
BambuTx11278	ENSG00000215274.6	chrX:49313646-49319838(+)	0	0	2	0	0	0	0	0	Novel Transcript
BambuTx11279	ENSG00000184194.6	chrX:53048500-53079555(+)	0	0	2	0	0	0	0	0	Novel Transcript
BambuTx1128	ENSG00000150787.8	chr11:112226349-112233806(+)	4	0	0	0	2	0	0	0	Novel Transcript
BambuTx11280	ENSG00000158423.17	chrX:53422020-53431107(+)	0	0	2	0	0	0	0	0	Novel Transcript
BambuTx11281	ENSG00000227486.5	chrX:55908232-56214695(+)	0	0	2	0	0	0	0	0	Novel Transcript
BambuTx11282	ENSG00000165591.7	chrX:57121574-57489193(+)	0	0	2	0	0	0	0	0	Novel Transcript
BambuTx11283	BambuGene18853	chrX:67442902-67546458(-)	0	0	2	0	0	0	0	2	Novel Gene
BambuTx11284	ENSG00000184911.15	chrX:72776908-72848801(+)	0	0	2	4	2	0	0	2	Novel Transcript
BambuTx11285	ENSG00000269502.6	chrX:72872032-72943695(-)	0	0	2	0	0	0	0	0	Novel Transcript
BambuTx11286	ENSG00000231963.2	chrX:73079781-73084634(+)	0	0	2	0	0	0	2	0	Novel Transcript
BambuTx11287	ENSG00000231963.2	chrX:73080226-73084633(+)	0	0	2	0	0	0	0	0	Novel Transcript
BambuTx11288	ENSG00000094841.14	chrX:75274684-75304600(+)	0	0	2	4	0	2	0	2	Novel Transcript
BambuTx11289	ENSG00000165259.14	chrX:84317881-84502453(-)	0	0	4	0	0	0	0	0	Novel Transcript
BambuTx1129	ENSG00000150787.8	chr11:112226367-112375993(+)	2	2	4	0	4	0	2	0	Novel Transcript
BambuTx11290	BambuGene18888	chrX:84964645-84965976(-)	0	0	2	0	0	0	0	0	Novel Gene
BambuTx11291	ENSG00000234161.2	chrX:91276831-91314329(-)	0	0	2	0	2	0	0	0	Novel Transcript
BambuTx11292	ENSG00000286237.1	chrX:102712885-102724860(+)	0	0	4	0	0	0	0	0	Novel Transcript
BambuTx11293	ENSG00000158427.15	chrX:103919251-104020876(+)	0	0	2	0	0	0	0	0	Novel Transcript
BambuTx11294	ENSG00000294789.1	chrX:104060505-104076220(-)	0	0	2	0	0	0	0	0	Novel Transcript
BambuTx11295	ENSG00000166707.12	chrX:104112543-104115840(+)	0	0	2	0	2	2	2	0	Novel Transcript
BambuTx11296	ENSG00000269743.3	chrX:104122222-104156997(-)	0	0	4	0	0	0	0	0	Novel Transcript
BambuTx11297	ENSG00000198088.10	chrX:107123415-107206433(-)	0	0	2	2	0	0	2	0	Novel Transcript
BambuTx11298	BambuGene18637	chrX:111020734-111021969(+)	0	0	2	0	0	0	0	0	Novel Gene
BambuTx11299	ENSG00000003096.15	chrX:117897814-117973795(-)	0	0	4	0	4	0	2	2	Novel Transcript
BambuTx113	ENSG00000188529.15	chr1:23969102-23980327(-)	4	4	10	2	0	0	0	6	Novel Transcript
BambuTx1130	ENSG00000150787.8	chr11:112226639-112233970(+)	4	6	4	4	6	2	2	2	Novel Transcript
BambuTx11300	ENSG00000156709.15	chrX:130129365-130165708(-)	0	0	4	2	0	0	0	0	Novel Transcript
BambuTx11301	ENSG00000287806.2	chrX:131292809-131390394(+)	0	0	2	0	0	0	0	0	Novel Transcript
BambuTx11302	ENSG00000123728.10	chrX:132203034-132219447(-)	0	0	4	0	0	0	0	0	Novel Transcript
BambuTx11303	ENSG00000232160.8	chrX:132218238-132425577(+)	0	0	2	0	0	0	0	0	Novel Transcript
BambuTx11304	ENSG00000156500.16	chrX:134807196-134835661(+)	0	0	2	0	0	0	0	0	Novel Transcript
BambuTx11305	BambuGene18677	chrX:135021696-135026133(+)	0	0	4	0	0	0	0	4	Novel Gene
BambuTx11306	ENSG00000241769.7	chrX:149533739-149540797(-)	0	0	2	0	0	0	0	0	Novel Transcript
BambuTx11307	ENSG00000241769.7	chrX:149534203-149540928(-)	0	0	2	0	0	0	0	0	Novel Transcript
BambuTx11308	ENSG00000290868.1	chrX:152733824-152740980(+)	0	0	2	0	0	0	0	0	Novel Transcript
BambuTx11309	ENSG00000102125.17	chrX:154414129-154421722(+)	0	0	4	0	0	0	0	0	Novel Transcript
BambuTx1131	ENSG00000150787.8	chr11:112226642-112233970(+)	8	10	6	4	10	8	10	14	Novel Transcript
BambuTx11310	ENSG00000160219.12	chrX:154675252-154751059(-)	0	0	2	0	0	0	0	0	Novel Transcript
BambuTx11311	ENSG00000185515.16	chrX:155071499-155123070(+)	0	0	4	0	0	2	2	2	Novel Transcript
BambuTx11312	ENSG00000185515.16	chrX:155071488-155123075(+)	0	0	2	0	0	0	4	0	Novel Transcript
BambuTx11313	ENSG00000292339.1	chrY:1440521-1452927(-)	0	0	2	0	0	0	0	0	Novel Transcript
BambuTx11314	ENSG00000292338.1	chrY:2220768-2500960(-)	0	0	2	0	0	0	0	0	Novel Transcript
BambuTx11315	ENSG00000292348.1	chrY:2609368-2741286(+)	0	0	2	2	0	2	0	0	Novel Transcript
BambuTx11316	ENSG00000292348.1	chrY:2691199-2741286(+)	0	0	2	0	0	0	0	0	Novel Transcript
BambuTx11317	ENSG00000187608.10	chr1:1000435-1014530(+)	0	0	0	2	0	0	0	0	Novel Transcript
BambuTx11318	ENSG00000186891.14	chr1:1203509-1206581(-)	0	0	0	2	0	0	0	2	Novel Transcript
BambuTx11319	ENSG00000169962.5	chr1:1333107-1335307(+)	0	0	0	2	0	0	0	0	Novel Transcript
BambuTx1132	ENSG00000150787.8	chr11:112226621-112233983(+)	2	6	0	0	0	0	0	2	Novel Transcript
BambuTx11320	ENSG00000242485.6	chr1:1402037-1407287(-)	0	0	0	2	0	0	0	0	Novel Transcript
BambuTx11321	ENSG00000189409.14	chr1:1631832-1634656(+)	0	0	0	2	0	0	0	0	Novel Transcript
BambuTx11322	ENSG00000310190.1	chr1:1692533-1701810(+)	0	0	0	2	0	2	0	0	Novel Transcript
BambuTx11323	ENSG00000008130.15	chr1:1751239-1780141(-)	0	0	0	6	0	0	0	0	Novel Transcript
BambuTx11324	ENSG00000142609.20	chr1:1951072-1960120(-)	0	0	0	2	0	0	0	0	Novel Transcript
BambuTx11325	ENSG00000233542.3	chr1:2013213-2015747(-)	0	0	0	2	0	0	0	0	Novel Transcript
BambuTx11326	ENSG00000272420.1	chr1:2363045-2385173(-)	0	0	0	4	0	0	0	0	Novel Transcript
BambuTx11327	ENSG00000116213.16	chr1:3630773-3650083(-)	0	0	0	2	0	0	0	0	Novel Transcript
BambuTx11328	ENSG00000270035.1	chr1:7698300-7703968(-)	0	0	0	2	0	0	0	0	Novel Transcript
BambuTx11329	ENSG00000162441.12	chr1:9929281-9943400(-)	0	0	0	4	0	0	0	2	Novel Transcript
BambuTx1133	ENSG00000076043.11	chr11:114439503-114445599(+)	2	2	0	2	4	0	2	0	Novel Transcript
BambuTx11330	ENSG00000162441.12	chr1:9929281-9943400(-)	0	0	0	2	4	0	0	0	Novel Transcript
BambuTx11331	ENSG00000116649.10	chr1:11054592-11060049(-)	0	0	0	4	0	2	0	0	Novel Transcript
BambuTx11332	ENSG00000175147.13	chr1:15117078-15154168(-)	0	0	0	2	0	0	0	0	Novel Transcript
BambuTx11333	ENSG00000142621.21	chr1:15247272-15330064(+)	0	0	0	2	0	0	0	0	Novel Transcript
BambuTx11334	BambuGene946	chr1:15454434-15455868(-)	0	0	0	2	0	0	0	0	Novel Gene
BambuTx11335	ENSG00000037637.11	chr1:16250655-16352448(-)	0	0	0	4	0	2	0	0	Novel Transcript
BambuTx11336	ENSG00000291072.2	chr1:16618251-16644695(-)	0	0	0	6	2	4	0	0	Novel Transcript
BambuTx11337	ENSG00000186301.8	chr1:16648392-16650423(+)	0	0	0	2	0	0	0	0	Novel Transcript
BambuTx11338	ENSG00000290850.2	chr1:16740295-16751994(+)	0	0	0	4	0	0	0	0	Novel Transcript
BambuTx11339	ENSG00000117118.12	chr1:17018732-17054029(-)	0	0	0	2	0	2	0	0	Novel Transcript
BambuTx1134	ENSG00000076043.11	chr11:114439485-114450276(+)	2	4	0	0	2	2	2	2	Novel Transcript
BambuTx11340	ENSG00000117154.12	chr1:18107773-18378482(+)	0	0	0	2	0	2	4	2	Novel Transcript
BambuTx11341	ENSG00000211454.16	chr1:19265989-19273967(-)	0	0	0	2	0	0	0	0	Novel Transcript
BambuTx11342	ENSG00000162482.5	chr1:19282563-19288844(-)	0	0	0	4	0	0	2	4	Novel Transcript
BambuTx11343	BambuGene103	chr1:19500195-19531787(+)	0	0	0	2	0	0	0	0	Novel Gene
BambuTx11344	ENSG00000173436.15	chr1:19597202-19626618(+)	0	0	0	4	0	0	4	0	Novel Transcript
BambuTx11345	ENSG00000158748.4	chr1:19664875-19683673(+)	0	0	0	2	0	0	0	0	Novel Transcript
BambuTx11346	ENSG00000162551.14	chr1:21509378-21578411(+)	0	0	0	2	0	0	0	0	Novel Transcript
BambuTx11347	ENSG00000173372.18	chr1:22636637-22639605(+)	0	0	0	2	0	0	0	0	Novel Transcript
BambuTx11348	ENSG00000307250.1	chr1:25130186-25175110(-)	0	0	0	2	0	0	0	0	Novel Transcript
BambuTx11349	ENSG00000224183.1	chr1:25293366-25338226(-)	0	0	0	2	0	0	0	0	Novel Transcript
BambuTx1135	ENSG00000137656.12	chr11:116748177-116772979(-)	2	0	0	0	0	0	0	0	Novel Transcript
BambuTx11350	BambuGene129	chr1:25449750-25452298(+)	0	0	0	2	0	0	0	0	Novel Gene
BambuTx11351	ENSG00000142675.18	chr1:26169959-26189879(+)	0	0	0	2	0	0	0	0	Novel Transcript
BambuTx11352	ENSG00000000938.13	chr1:27612300-27635182(-)	0	0	0	2	0	0	0	0	Novel Transcript
BambuTx11353	ENSG00000116353.16	chr1:29192882-29230902(-)	0	0	0	2	0	0	4	0	Novel Transcript
BambuTx11354	ENSG00000121769.8	chr1:31345623-31373213(-)	0	0	0	2	4	0	2	4	Novel Transcript
BambuTx11355	ENSG00000168528.12	chr1:31364210-31434676(+)	0	0	0	2	0	0	0	0	Novel Transcript
BambuTx11356	BambuGene151	chr1:31627745-31642232(+)	0	0	0	2	0	0	0	0	Novel Gene
BambuTx11357	ENSG00000121775.18	chr1:32072013-32102861(+)	0	0	0	4	0	0	0	0	Novel Transcript
BambuTx11358	ENSG00000160062.15	chr1:32539470-32601053(+)	0	0	0	2	0	0	0	0	Novel Transcript
BambuTx11359	ENSG00000119535.20	chr1:36466087-36482912(-)	0	0	0	2	0	0	0	0	Novel Transcript
BambuTx1136	BambuGene2950	chr11:117320154-117321086(+)	2	0	0	0	0	0	0	0	Novel Gene
BambuTx11360	ENSG00000297386.1	chr1:36564646-36568193(-)	0	0	0	2	0	0	0	0	Novel Transcript
BambuTx11361	ENSG00000301495.1	chr1:38331506-38339815(+)	0	0	0	2	0	0	0	0	Novel Transcript
BambuTx11362	ENSG00000293757.1	chr1:39672201-39674800(+)	0	0	0	2	0	0	0	0	Novel Transcript
BambuTx11363	ENSG00000207508.1	chr1:40176625-40178042(+)	0	0	0	2	0	0	0	0	Novel Transcript
BambuTx11364	ENSG00000127124.16	chr1:41847191-42035953(-)	0	0	0	2	0	0	0	2	Novel Transcript
BambuTx11365	BambuGene1058	chr1:42013847-42035623(-)	0	0	0	2	0	0	0	0	Novel Gene
BambuTx11366	ENSG00000117385.16	chr1:42746375-42767053(-)	0	0	0	2	0	0	0	0	Novel Transcript
BambuTx11367	ENSG00000177868.12	chr1:42788327-42817305(-)	0	0	0	2	0	0	0	2	Novel Transcript
BambuTx11368	ENSG00000179178.11	chr1:43271828-43273996(+)	0	0	0	2	2	0	4	2	Novel Transcript
BambuTx11369	ENSG00000236200.8	chr1:43699695-43707285(-)	0	0	0	2	0	2	0	0	Novel Transcript
BambuTx1137	ENSG00000255245.4	chr11:117820143-117876640(-)	2	0	0	0	0	0	0	0	Novel Transcript
BambuTx11370	ENSG00000196517.13	chr1:43996488-44031462(-)	0	0	0	2	0	2	2	0	Novel Transcript
BambuTx11371	ENSG00000132773.12	chr1:45340163-45343937(+)	0	0	0	2	0	0	0	2	Novel Transcript
BambuTx11372	ENSG00000070759.17	chr1:45413158-45491158(-)	0	0	0	2	0	0	0	0	Novel Transcript
BambuTx11373	ENSG00000117472.10	chr1:46179775-46185958(+)	0	0	0	4	2	2	2	0	Novel Transcript
BambuTx11374	ENSG00000171357.6	chr1:46203353-46240168(+)	0	0	0	2	0	0	0	0	Novel Transcript
BambuTx11375	ENSG00000291138.2	chr1:46432185-46445702(+)	0	0	0	2	0	0	0	0	Novel Transcript
BambuTx11376	ENSG00000282881.3	chr1:46532924-46544433(-)	0	0	0	2	2	0	4	2	Novel Transcript
BambuTx11377	ENSG00000269113.4	chr1:47765669-47801559(-)	0	0	0	2	0	0	0	0	Novel Transcript
BambuTx11378	ENSG00000297290.1	chr1:53913845-53921620(+)	0	0	0	2	0	0	0	0	Novel Transcript
BambuTx11379	ENSG00000116212.16	chr1:53946356-53968165(+)	0	0	0	2	2	0	2	2	Novel Transcript
BambuTx1138	ENSG00000255245.4	chr11:117820143-117876914(-)	2	0	0	0	0	0	0	0	Novel Transcript
BambuTx11380	BambuGene260	chr1:60728751-60729994(+)	0	0	0	2	0	0	0	0	Novel Gene
BambuTx11381	ENSG00000287224.2	chr1:61548714-61641879(-)	0	0	0	2	0	0	0	0	Novel Transcript
BambuTx11382	ENSG00000235545.2	chr1:62688491-62710691(+)	0	0	0	4	2	0	0	0	Novel Transcript
BambuTx11383	ENSG00000203963.12	chr1:67092513-67134959(-)	0	0	0	2	0	0	0	0	Novel Transcript
BambuTx11384	ENSG00000305715.1	chr1:68982718-68993150(-)	0	0	0	2	0	0	0	0	Novel Transcript
BambuTx11385	ENSG00000162620.16	chr1:74026241-74198156(-)	0	0	0	2	0	0	0	0	Novel Transcript
BambuTx11386	ENSG00000116783.15	chr1:74439079-74544418(+)	0	0	0	4	0	2	0	2	Novel Transcript
BambuTx11387	BambuGene301	chr1:76357224-76362565(+)	0	0	0	2	0	0	0	0	Novel Gene
BambuTx11388	ENSG00000289212.2	chr1:77219482-77248296(+)	0	0	0	4	0	0	0	0	Novel Transcript
BambuTx11389	BambuGene305	chr1:77562478-77565175(+)	0	0	0	2	0	0	0	0	Novel Gene
BambuTx1139	ENSG00000177098.9	chr11:118133372-118145423(-)	2	4	6	2	4	8	2	6	Novel Transcript
BambuTx11390	ENSG00000137960.6	chr1:78046061-78136384(+)	0	0	0	2	0	0	0	0	Novel Transcript
BambuTx11391	ENSG00000174021.12	chr1:84498325-84506170(-)	0	0	0	2	0	0	2	0	Novel Transcript
BambuTx11392	ENSG00000055732.13	chr1:85018083-85048446(-)	0	0	0	2	0	0	0	0	Novel Transcript
BambuTx11393	BambuGene1195	chr1:87333664-87335417(-)	0	0	0	2	0	0	2	0	Novel Gene
BambuTx11394	ENSG00000307222.1	chr1:88992976-89151726(+)	0	0	0	2	0	0	0	0	Novel Transcript
BambuTx11395	BambuGene1208	chr1:90281622-90297049(-)	0	0	0	2	0	0	0	0	Novel Gene
BambuTx11396	BambuGene1226	chr1:93618952-93626119(-)	0	0	0	2	0	0	0	0	Novel Gene
BambuTx11397	ENSG00000297419.1	chr1:98053653-98131894(+)	0	0	0	2	0	0	0	0	Novel Transcript
BambuTx11398	ENSG00000232825.4	chr1:99004421-99210680(+)	0	0	0	2	0	0	0	0	Novel Transcript
BambuTx11399	ENSG00000117543.22	chr1:100989627-101025793(-)	0	0	0	4	0	0	2	2	Novel Transcript
BambuTx114	ENSG00000184454.7	chr1:24556061-24557040(+)	2	0	0	0	0	0	0	0	Novel Transcript
BambuTx1140	ENSG00000149582.16	chr11:118530670-118535828(+)	2	0	0	6	0	0	0	2	Novel Transcript
BambuTx11400	ENSG00000224613.8	chr1:103415866-103525915(-)	0	0	0	2	0	0	0	0	Novel Transcript
BambuTx11401	ENSG00000162641.20	chr1:108811880-108830718(-)	0	0	0	2	0	0	0	0	Novel Transcript
BambuTx11402	ENSG00000224699.13	chr1:110407787-110426773(+)	0	0	0	2	0	0	0	0	Novel Transcript
BambuTx11403	ENSG00000116455.14	chr1:111439928-111449292(-)	0	0	0	2	0	0	6	2	Novel Transcript
BambuTx11404	ENSG00000231437.4	chr1:111989988-111996893(+)	0	0	0	2	0	0	0	0	Novel Transcript
BambuTx11405	ENSG00000215866.10	chr1:112820172-112849789(-)	0	0	0	2	0	0	0	2	Novel Transcript
BambuTx11406	ENSG00000281741.2	chr1:120892724-120914095(-)	0	0	0	2	0	0	0	0	Novel Transcript
BambuTx11407	BambuGene421	chr1:121635512-121640193(+)	0	0	0	2	0	0	0	0	Novel Gene
BambuTx11408	ENSG00000230186.4	chr1:143905464-143936087(+)	0	0	0	2	0	0	0	0	Novel Transcript
BambuTx11409	ENSG00000307444.1	chr1:144152376-144166430(+)	0	0	0	2	0	0	0	0	Novel Transcript
BambuTx1141	ENSG00000110375.3	chr11:118924979-118958557(+)	2	2	0	0	2	0	2	2	Novel Transcript
BambuTx11410	ENSG00000296108.1	chr1:144324449-144341123(+)	0	0	0	2	0	0	0	0	Novel Transcript
BambuTx11411	ENSG00000288905.3	chr1:144716356-144739340(+)	0	0	0	2	0	0	0	0	Novel Transcript
BambuTx11412	ENSG00000287374.2	chr1:145513291-145521072(+)	0	0	0	2	0	0	0	0	Novel Transcript
BambuTx11413	ENSG00000244619.3	chr1:145886204-145893876(+)	0	0	0	2	0	0	0	0	Novel Transcript
BambuTx11414	ENSG00000143127.13	chr1:145891209-145897314(-)	0	0	0	2	0	0	0	0	Novel Transcript
BambuTx11415	ENSG00000206585.1	chr1:148037671-148079290(-)	0	0	0	2	0	0	0	0	Novel Transcript
BambuTx11416	ENSG00000263956.8	chr1:148102152-148151997(-)	0	0	0	2	0	0	0	0	Novel Transcript
BambuTx11417	ENSG00000227733.13	chr1:148208092-148246480(-)	0	0	0	2	0	0	0	0	Novel Transcript
BambuTx11418	ENSG00000118298.12	chr1:150257672-150265076(+)	0	0	0	2	0	0	0	0	Novel Transcript
BambuTx11419	ENSG00000159208.16	chr1:150282694-150287086(+)	0	0	0	4	0	0	0	0	Novel Transcript
BambuTx1142	ENSG00000255121.2	chr11:118991006-118998002(-)	4	0	0	2	0	2	0	4	Novel Transcript
BambuTx11420	BambuGene474	chr1:150455286-150456627(+)	0	0	0	2	0	0	0	0	Novel Gene
BambuTx11421	ENSG00000143363.17	chr1:151008421-151035713(+)	0	0	0	2	2	2	0	0	Novel Transcript
BambuTx11422	ENSG00000143373.18	chr1:151282309-151291897(+)	0	0	0	2	0	0	0	0	Novel Transcript
BambuTx11423	ENSG00000143450.19	chr1:151763462-151771329(+)	0	0	0	2	0	0	2	2	Novel Transcript
BambuTx11424	ENSG00000225556.2	chr1:151837821-151839804(-)	0	0	0	2	2	0	0	2	Novel Transcript
BambuTx11425	ENSG00000286581.2	chr1:151909895-151954776(+)	0	0	0	2	0	0	0	0	Novel Transcript
BambuTx11426	ENSG00000236427.3	chr1:152189330-152512178(+)	0	0	0	2	0	0	0	0	Novel Transcript
BambuTx11427	ENSG00000285867.1	chr1:153589215-153613002(-)	0	0	0	4	0	0	0	0	Novel Transcript
BambuTx11428	ENSG00000189334.9	chr1:153614281-153616960(-)	0	0	0	2	0	0	0	0	Novel Transcript
BambuTx11429	ENSG00000143554.14	chr1:153775262-153780150(+)	0	0	0	2	2	0	0	0	Novel Transcript
BambuTx1143	ENSG00000255121.2	chr11:118991006-118998002(-)	8	4	4	6	0	0	4	6	Novel Transcript
BambuTx11430	ENSG00000143578.16	chr1:153967838-153974362(+)	0	0	0	2	0	0	0	0	Novel Transcript
BambuTx11431	ENSG00000177954.14	chr1:153990762-153992147(+)	0	0	0	2	0	0	0	0	Novel Transcript
BambuTx11432	ENSG00000228013.2	chr1:154398737-154406098(-)	0	0	0	2	0	0	0	0	Novel Transcript
BambuTx11433	ENSG00000228013.2	chr1:154402959-154406095(-)	0	0	0	2	0	0	0	2	Novel Transcript
BambuTx11434	ENSG00000306543.1	chr1:154628003-154632498(+)	0	0	0	2	0	0	0	0	Novel Transcript
BambuTx11435	ENSG00000232093.2	chr1:155045194-155051125(-)	0	0	0	2	0	0	0	2	Novel Transcript
BambuTx11436	ENSG00000116586.12	chr1:156055024-156058510(+)	0	0	0	4	2	0	2	2	Novel Transcript
BambuTx11437	ENSG00000163467.12	chr1:156338475-156348259(+)	0	0	0	2	0	0	0	0	Novel Transcript
BambuTx11438	ENSG00000187862.13	chr1:156582022-156587718(+)	0	0	0	2	0	0	0	0	Novel Transcript
BambuTx11439	ENSG00000143303.12	chr1:156728469-156736958(+)	0	0	0	4	0	0	0	0	Novel Transcript
BambuTx1144	ENSG00000186166.9	chr11:119009835-119015762(+)	4	4	4	4	2	2	5.16243	10	Novel Transcript
BambuTx11440	ENSG00000143294.15	chr1:156767535-156800812(+)	0	0	0	2	2	0	2	4	Novel Transcript
BambuTx11441	ENSG00000187800.14	chr1:156912776-156916426(+)	0	0	0	2	0	0	0	0	Novel Transcript
BambuTx11442	ENSG00000253831.3	chr1:157092045-157112400(-)	0	0	0	2	0	0	0	0	Novel Transcript
BambuTx11443	ENSG00000213085.10	chr1:159872366-159925512(-)	0	0	0	2	0	0	0	0	Novel Transcript
BambuTx11444	ENSG00000224261.2	chr1:160266273-160283107(-)	0	0	0	2	0	0	0	0	Novel Transcript
BambuTx11445	ENSG00000158796.17	chr1:161120982-161132600(-)	0	0	0	4	2	2	4	0	Novel Transcript
BambuTx11446	ENSG00000158869.11	chr1:161217443-161219249(+)	0	0	0	2	0	0	0	0	Novel Transcript
BambuTx11447	ENSG00000229588.4	chr1:166165864-166340889(+)	0	0	0	2	0	0	0	0	Novel Transcript
BambuTx11448	ENSG00000143194.13	chr1:166839670-167022209(+)	0	0	0	2	0	0	0	0	Novel Transcript
BambuTx11449	ENSG00000143194.13	chr1:166920908-167022108(+)	0	0	0	2	0	0	0	0	Novel Transcript
BambuTx1145	ENSG00000186166.9	chr11:119010817-119015744(+)	3.06713	0	1.73572	0	0	2	0	8	Novel Transcript
BambuTx11450	ENSG00000143167.12	chr1:167052837-167066725(-)	0	0	0	2	0	0	0	0	Novel Transcript
BambuTx11451	ENSG00000287218.1	chr1:167455021-167496147(+)	0	0	0	2	0	0	0	0	Novel Transcript
BambuTx11452	ENSG00000287218.1	chr1:167455099-167458960(+)	0	0	0	2	0	0	0	0	Novel Transcript
BambuTx11453	ENSG00000010932.17	chr1:171268971-171285971(+)	0	0	0	2	0	0	0	0	Novel Transcript
BambuTx11454	ENSG00000117533.15	chr1:171727338-171742046(-)	0	0	0	4	0	0	0	2	Novel Transcript
BambuTx11455	ENSG00000203737.5	chr1:174446090-174451033(+)	0	0	0	2	0	0	0	0	Novel Transcript
BambuTx11456	ENSG00000297288.1	chr1:177254877-177281719(-)	0	0	0	2	0	0	0	0	Novel Transcript
BambuTx11457	BambuGene1435	chr1:178403768-178404624(-)	0	0	0	2	0	0	0	0	Novel Gene
BambuTx11458	BambuGene587	chr1:180844981-180846856(+)	0	0	0	2	0	0	0	0	Novel Gene
BambuTx11459	ENSG00000237292.2	chr1:181135214-181182204(+)	0	0	0	2	0	0	0	0	Novel Transcript
BambuTx1146	ENSG00000118181.11	chr11:119015715-119018348(-)	2	2	2	4	2	2	2	2	Novel Transcript
BambuTx11460	ENSG00000213047.13	chr1:197552086-197775263(-)	0	0	0	4	0	0	0	0	Novel Transcript
BambuTx11461	ENSG00000203724.11	chr1:197902623-197907348(+)	0	0	0	2	0	0	0	2	Novel Transcript
BambuTx11462	ENSG00000203724.11	chr1:197902992-197907365(+)	0	0	0	2	0	0	0	0	Novel Transcript
BambuTx11463	ENSG00000294430.1	chr1:202087728-202123095(-)	0	0	0	2	0	0	0	0	Novel Transcript
BambuTx11464	ENSG00000133067.18	chr1:202193868-202319689(+)	0	0	0	2	0	0	0	0	Novel Transcript
BambuTx11465	ENSG00000077152.12	chr1:202331658-202341928(-)	0	0	0	2	0	0	0	0	Novel Transcript
BambuTx11466	ENSG00000226862.1	chr1:202601911-202605278(+)	0	0	0	2	0	0	0	0	Novel Transcript
BambuTx11467	ENSG00000291234.2	chr1:202824768-202861526(-)	0	0	0	2	0	0	0	0	Novel Transcript
BambuTx11468	ENSG00000231507.5	chr1:203128300-203288711(+)	0	0	0	2	0	0	0	0	Novel Transcript
BambuTx11469	ENSG00000257315.4	chr1:203795703-203850011(+)	0	0	0	2	0	0	0	0	Novel Transcript
BambuTx1147	ENSG00000137700.19	chr11:119024356-119030898(-)	2	4	0	2	0	0	2	2	Novel Transcript
BambuTx11470	ENSG00000143845.15	chr1:204131063-204152040(-)	0	0	0	4	0	0	0	0	Novel Transcript
BambuTx11471	ENSG00000231691.2	chr1:204275328-204278862(+)	0	0	0	2	0	0	0	0	Novel Transcript
BambuTx11472	BambuGene1486	chr1:204647795-204649648(-)	0	0	0	2	0	0	0	0	Novel Gene
BambuTx11473	ENSG00000287197.1	chr1:204787919-204829268(-)	0	0	0	2	0	0	0	0	Novel Transcript
BambuTx11474	ENSG00000281406.2	chr1:205439213-205445198(-)	0	0	0	2	0	4	0	2	Novel Transcript
BambuTx11475	ENSG00000158715.6	chr1:205657854-205668337(-)	0	0	0	2	0	0	0	0	Novel Transcript
BambuTx11476	ENSG00000143479.18	chr1:206635547-206649191(+)	0	0	0	2	0	0	0	0	Novel Transcript
BambuTx11477	ENSG00000259815.2	chr1:208626295-208822174(-)	0	0	0	2	0	0	0	0	Novel Transcript
BambuTx11478	ENSG00000234233.2	chr1:211132279-211134066(-)	0	0	0	2	0	0	0	2	Novel Transcript
BambuTx11479	ENSG00000082512.15	chr1:211326817-211374784(+)	0	0	0	2	0	0	0	0	Novel Transcript
BambuTx1148	ENSG00000256269.11	chr11:119084885-119093548(+)	2	2	0	2	4	2	2	2	Novel Transcript
BambuTx11480	ENSG00000153363.16	chr1:211382788-211432534(+)	0	0	0	2	0	0	0	0	Novel Transcript
BambuTx11481	ENSG00000288007.2	chr1:212560155-212564706(+)	0	0	0	2	0	0	0	0	Novel Transcript
BambuTx11482	ENSG00000123685.9	chr1:212686419-212791777(-)	0	0	0	4	2	0	2	4	Novel Transcript
BambuTx11483	ENSG00000185523.6	chr1:212830193-212858098(-)	0	0	0	2	0	0	0	0	Novel Transcript
BambuTx11484	ENSG00000143499.14	chr1:214281100-214337130(+)	0	0	0	4	0	0	0	2	Novel Transcript
BambuTx11485	ENSG00000228063.5	chr1:218852446-219173798(-)	0	0	0	2	0	0	0	0	Novel Transcript
BambuTx11486	BambuGene712	chr1:223143390-223149155(+)	0	0	0	2	0	0	0	0	Novel Gene
BambuTx11487	ENSG00000203697.12	chr1:223623297-223734579(-)	0	0	0	2	0	0	0	0	Novel Transcript
BambuTx11488	ENSG00000286719.1	chr1:224759350-224930045(-)	0	0	0	2	0	0	0	0	Novel Transcript
BambuTx11489	ENSG00000143793.13	chr1:228100733-228103333(-)	0	0	0	2	2	0	4	4	Novel Transcript
BambuTx1149	ENSG00000256269.11	chr11:119084880-119093546(+)	2	2	0	2	4	2	2	2	Novel Transcript
BambuTx11490	ENSG00000308051.1	chr1:230112650-230114031(+)	0	0	0	2	0	0	0	0	Novel Transcript
BambuTx11491	ENSG00000116918.15	chr1:231528636-231531609(+)	0	0	0	4	0	0	0	0	Novel Transcript
BambuTx11492	BambuGene1534	chr1:233031804-233035910(-)	0	0	0	2	0	0	0	0	Novel Gene
BambuTx11493	ENSG00000233332.1	chr1:234212617-234215070(-)	0	0	0	2	0	0	0	0	Novel Transcript
BambuTx11494	ENSG00000162885.14	chr1:235494470-235504428(-)	0	0	0	2	0	0	0	0	Novel Transcript
BambuTx11495	ENSG00000117009.12	chr1:241532042-241592287(+)	0	0	0	2	0	0	0	0	Novel Transcript
BambuTx11496	ENSG00000287513.2	chr1:241639848-241666410(+)	0	0	0	2	0	0	0	0	Novel Transcript
BambuTx11497	ENSG00000297283.1	chr1:244063698-244067904(+)	0	0	0	2	0	0	0	0	Novel Transcript
BambuTx11498	ENSG00000272195.2	chr1:244943323-244970965(-)	0	0	0	2	0	0	0	0	Novel Transcript
BambuTx11499	BambuGene826	chr1:244979684-244982755(+)	0	0	0	2	0	0	0	0	Novel Gene
BambuTx115	ENSG00000307250.1	chr1:25130185-25175107(-)	2	0	0	0	0	0	0	0	Novel Transcript
BambuTx1150	ENSG00000172273.13	chr11:119121580-119135054(+)	2	6	2	2	2	2	4	4	Novel Transcript
BambuTx11500	BambuGene1593	chr1:246282589-246284455(-)	0	0	0	2	0	0	0	0	Novel Gene
BambuTx11501	ENSG00000286747.2	chr1:247104472-247111104(+)	0	0	0	2	0	0	0	0	Novel Transcript
BambuTx11502	ENSG00000290683.2	chr1:247198168-247210470(-)	0	0	0	2	0	0	0	0	Novel Transcript
BambuTx11503	ENSG00000177462.9	chr1:247921078-247923150(+)	0	0	0	2	0	0	0	0	Novel Transcript
BambuTx11504	ENSG00000259823.6	chr1:248739418-248748333(-)	0	0	0	2	0	0	0	0	Novel Transcript
BambuTx11505	ENSG00000171163.16	chr1:248850006-248857666(-)	0	0	0	2	4	0	0	0	Novel Transcript
BambuTx11506	BambuGene1618	chr10:1294042-1334695(+)	0	0	0	2	0	0	0	0	Novel Gene
BambuTx11507	ENSG00000289427.2	chr10:2043243-2059436(-)	0	0	0	2	0	0	0	0	Novel Transcript
BambuTx11508	ENSG00000294649.1	chr10:3277020-3295205(+)	0	0	0	2	0	0	0	0	Novel Transcript
BambuTx11509	ENSG00000229672.4	chr10:3760335-3769923(+)	0	0	0	2	0	0	0	0	Novel Transcript
BambuTx1151	ENSG00000248712.8	chr11:119190225-119206189(-)	2	0	0	0	0	0	0	0	Novel Transcript
BambuTx11510	ENSG00000134470.21	chr10:5952388-5977514(-)	0	0	0	2	0	0	0	0	Novel Transcript
BambuTx11511	ENSG00000300557.1	chr10:5960167-5972527(+)	0	0	0	2	0	0	0	0	Novel Transcript
BambuTx11512	ENSG00000225948.3	chr10:6625075-6627450(+)	0	0	0	2	0	0	0	0	Novel Transcript
BambuTx11513	ENSG00000225383.9	chr10:10784439-10794537(-)	0	0	0	2	0	0	0	0	Novel Transcript
BambuTx11514	ENSG00000134463.15	chr10:11742367-11764069(+)	0	0	0	4	0	0	0	0	Novel Transcript
BambuTx11515	ENSG00000134463.15	chr10:11742407-11756322(+)	0	0	0	2	0	0	0	0	Novel Transcript
BambuTx11516	ENSG00000225778.6	chr10:11850697-11869959(-)	0	0	0	2	0	0	0	0	Novel Transcript
BambuTx11517	ENSG00000225778.6	chr10:11851337-11869966(-)	0	0	0	2	0	0	0	2	Novel Transcript
BambuTx11518	BambuGene1662	chr10:12362233-12362933(+)	0	0	0	2	0	0	0	0	Novel Gene
BambuTx11519	BambuGene1676	chr10:13668502-13670810(+)	0	0	0	2	0	0	0	0	Novel Gene
BambuTx1152	ENSG00000248712.8	chr11:119190256-119206221(-)	2	0	0	0	0	0	2	0	Novel Transcript
BambuTx11520	ENSG00000272853.3	chr10:14865207-14867791(-)	0	0	0	2	0	0	0	0	Novel Transcript
BambuTx11521	ENSG00000299781.1	chr10:14999440-15088776(-)	0	0	0	2	0	0	0	0	Novel Transcript
BambuTx11522	ENSG00000299781.1	chr10:15015713-15088779(-)	0	0	0	2	0	0	0	0	Novel Transcript
BambuTx11523	ENSG00000107614.22	chr10:17138773-17201685(-)	0	0	0	2	0	0	0	0	Novel Transcript
BambuTx11524	ENSG00000165996.14	chr10:17599072-17617438(-)	0	0	0	2	0	0	0	0	Novel Transcript
BambuTx11525	BambuGene1688	chr10:18325243-18330488(+)	0	0	0	2	0	0	0	0	Novel Gene
BambuTx11526	ENSG00000204740.11	chr10:19489094-19734476(+)	0	0	0	2	0	0	0	0	Novel Transcript
BambuTx11527	ENSG00000233968.10	chr10:19720853-19814459(-)	0	0	0	2	0	2	0	0	Novel Transcript
BambuTx11528	ENSG00000136770.11	chr10:21904525-22003360(-)	0	0	0	2	0	0	2	0	Novel Transcript
BambuTx11529	ENSG00000077327.16	chr10:22345488-22463765(+)	0	0	0	2	0	0	0	0	Novel Transcript
BambuTx1153	ENSG00000245248.11	chr11:119364296-119413102(+)	2	0	0	2	0	0	2	0	Novel Transcript
BambuTx11530	ENSG00000165309.14	chr10:22928043-23037566(+)	0	0	0	2	0	0	0	0	Novel Transcript
BambuTx11531	ENSG00000286924.2	chr10:23087632-23095369(-)	0	0	0	2	0	0	0	0	Novel Transcript
BambuTx11532	ENSG00000077420.17	chr10:26438759-26534293(+)	0	0	0	2	0	0	0	0	Novel Transcript
BambuTx11533	ENSG00000148459.16	chr10:26697662-26746795(+)	0	0	0	2	0	0	0	0	Novel Transcript
BambuTx11534	ENSG00000272914.1	chr10:30832123-31031925(-)	0	0	0	2	0	0	0	0	Novel Transcript
BambuTx11535	ENSG00000272914.1	chr10:30832124-31031938(-)	0	0	0	2	0	0	0	0	Novel Transcript
BambuTx11536	ENSG00000272914.1	chr10:30832124-31031959(-)	0	0	0	2	0	0	0	0	Novel Transcript
BambuTx11537	ENSG00000272914.1	chr10:30832124-31031959(-)	0	0	0	2	0	0	0	0	Novel Transcript
BambuTx11538	ENSG00000272914.1	chr10:30832128-31031925(-)	0	0	0	2	0	0	0	0	Novel Transcript
BambuTx11539	ENSG00000183621.15	chr10:30844440-31031924(-)	0	0	0	2	0	0	0	0	Novel Transcript
BambuTx1154	ENSG00000304053.1	chr11:120175293-120180584(-)	2	0	0	2	0	0	0	0	Novel Transcript
BambuTx11540	ENSG00000237036.8	chr10:31166912-31320024(-)	0	0	0	2	0	0	0	0	Novel Transcript
BambuTx11541	ENSG00000298823.1	chr10:31928745-32023141(+)	0	0	0	2	0	0	0	0	Novel Transcript
BambuTx11542	BambuGene1748	chr10:33330763-33334764(+)	0	0	0	2	0	0	0	0	Novel Gene
BambuTx11543	ENSG00000290439.2	chr10:38356379-38378504(+)	0	0	0	2	0	0	0	0	Novel Transcript
BambuTx11544	BambuGene2278	chr10:40408067-40414176(-)	0	0	0	2	0	2	2	0	Novel Gene
BambuTx11545	BambuGene2298	chr10:42580259-42611172(-)	0	0	0	2	0	0	0	0	Novel Gene
BambuTx11546	ENSG00000243660.12	chr10:43435946-43454656(+)	0	0	0	4	0	0	2	2	Novel Transcript
BambuTx11547	ENSG00000243660.12	chr10:43436894-43483180(+)	0	0	0	2	0	0	0	0	Novel Transcript
BambuTx11548	ENSG00000198298.13	chr10:43606420-43617905(+)	0	0	0	2	0	0	2	4	Novel Transcript
BambuTx11549	ENSG00000297181.1	chr10:45000488-45075048(+)	0	0	0	2	0	0	0	0	Novel Transcript
BambuTx1155	ENSG00000184232.9	chr11:120182752-120229948(+)	8	12	4	6	6	4	4	6	Novel Transcript
BambuTx11550	ENSG00000231187.4	chr10:46582171-46598135(-)	0	0	0	2	0	0	0	0	Novel Transcript
BambuTx11551	BambuGene2308	chr10:47327408-47330239(-)	0	0	0	2	0	0	0	0	Novel Gene
BambuTx11552	ENSG00000290453.1	chr10:47538957-47553498(-)	0	0	0	2	0	0	0	0	Novel Transcript
BambuTx11553	ENSG00000289444.2	chr10:48050100-48140436(-)	0	0	0	2	0	0	0	0	Novel Transcript
BambuTx11554	ENSG00000204161.15	chr10:49154731-49188352(-)	0	0	0	2	2	0	0	0	Novel Transcript
BambuTx11555	ENSG00000165606.10	chr10:49364074-49396438(-)	0	0	0	2	0	0	0	0	Novel Transcript
BambuTx11556	ENSG00000178440.9	chr10:49942063-50010494(+)	0	0	0	2	0	0	0	4	Novel Transcript
BambuTx11557	ENSG00000290956.2	chr10:50042020-50068227(-)	0	0	0	2	0	0	0	0	Novel Transcript
BambuTx11558	BambuGene1784	chr10:50133922-50137369(+)	0	0	0	2	0	0	0	0	Novel Gene
BambuTx11559	BambuGene1796	chr10:55232733-55290080(+)	0	0	0	2	0	0	0	0	Novel Gene
BambuTx1156	ENSG00000181264.9	chr11:120325309-120333679(+)	4	0	2	0	0	0	0	4	Novel Transcript
BambuTx11560	BambuGene2333	chr10:61574848-61662834(-)	0	0	0	2	0	0	0	0	Novel Gene
BambuTx11561	ENSG00000183346.9	chr10:61662937-61766285(+)	0	0	0	2	0	0	0	2	Novel Transcript
BambuTx11562	ENSG00000228566.3	chr10:64535668-64692935(+)	0	0	0	2	0	0	0	0	Novel Transcript
BambuTx11563	ENSG00000107625.14	chr10:68901264-68946839(+)	0	0	0	4	0	2	0	0	Novel Transcript
BambuTx11564	ENSG00000148734.8	chr10:70253641-70283942(-)	0	0	0	2	0	0	0	0	Novel Transcript
BambuTx11565	BambuGene1867	chr10:72555660-72557064(+)	0	0	0	2	0	0	0	0	Novel Gene
BambuTx11566	ENSG00000176986.16	chr10:73744384-73752101(+)	0	0	0	2	0	0	4	2	Novel Transcript
BambuTx11567	BambuGene2407	chr10:75392851-75396091(-)	0	0	0	2	0	0	0	0	Novel Gene
BambuTx11568	ENSG00000237149.6	chr10:75401506-75402614(+)	0	0	0	2	0	0	0	0	Novel Transcript
BambuTx11569	ENSG00000224596.10	chr10:78816846-79067434(-)	0	0	0	2	0	0	0	0	Novel Transcript
BambuTx1157	ENSG00000109971.14	chr11:123057493-123062492(-)	6	4	2	2	2	4	6	2	Novel Transcript
BambuTx11570	ENSG00000224596.10	chr10:78833520-79067420(-)	0	0	0	2	0	0	0	0	Novel Transcript
BambuTx11571	ENSG00000283913.2	chr10:79904866-79957598(+)	0	0	0	2	0	0	0	0	Novel Transcript
BambuTx11572	BambuGene2457	chr10:95554899-95576179(-)	0	0	0	2	0	0	0	0	Novel Gene
BambuTx11573	BambuGene1978	chr10:97771366-97842446(+)	0	0	0	2	0	0	0	0	Novel Gene
BambuTx11574	ENSG00000155265.12	chr10:97849843-97868031(+)	0	0	0	4	4	0	0	0	Novel Transcript
BambuTx11575	BambuGene2469	chr10:97865847-97868029(-)	0	0	0	2	0	0	0	0	Novel Gene
BambuTx11576	ENSG00000303594.1	chr10:99235928-99238447(+)	0	0	0	2	0	0	0	0	Novel Transcript
BambuTx11577	ENSG00000198018.7	chr10:99659482-99705704(+)	0	0	0	2	0	0	0	0	Novel Transcript
BambuTx11578	BambuGene2473	chr10:100363834-100364824(-)	0	0	0	4	0	0	0	0	Novel Gene
BambuTx11579	ENSG00000107816.17	chr10:100999854-101007828(+)	0	0	0	2	0	0	0	2	Novel Transcript
BambuTx1158	BambuGene3347	chr11:123524359-123526540(-)	2	0	0	0	0	0	0	0	Novel Gene
BambuTx11580	ENSG00000289441.2	chr10:101284145-101295891(+)	0	0	0	2	0	0	0	0	Novel Transcript
BambuTx11581	ENSG00000308204.1	chr10:102120200-102122976(+)	0	0	0	2	0	0	0	0	Novel Transcript
BambuTx11582	ENSG00000308204.1	chr10:102120606-102122975(+)	0	0	0	2	0	0	0	0	Novel Transcript
BambuTx11583	ENSG00000119915.5	chr10:102225772-102229582(+)	0	0	0	2	0	0	0	0	Novel Transcript
BambuTx11584	ENSG00000138111.14	chr10:102461363-102477040(+)	0	0	0	2	0	2	0	0	Novel Transcript
BambuTx11585	ENSG00000156374.16	chr10:103302798-103350943(-)	0	0	0	2	2	2	2	2	Novel Transcript
BambuTx11586	ENSG00000138172.11	chr10:103446793-103452391(-)	0	0	0	2	0	0	0	0	Novel Transcript
BambuTx11587	ENSG00000138172.11	chr10:103446793-103452327(-)	0	0	0	2	0	0	0	2	Novel Transcript
BambuTx11588	ENSG00000289744.1	chr10:103882532-103967002(-)	0	0	0	2	0	0	0	0	Novel Transcript
BambuTx11589	ENSG00000289745.2	chr10:103936661-103967016(-)	0	0	0	2	0	0	0	0	Novel Transcript
BambuTx1159	ENSG00000166257.10	chr11:123629187-123654621(-)	8	0	2	8	2	4	4	4	Novel Transcript
BambuTx11590	ENSG00000228261.2	chr10:104306111-104318838(+)	0	0	0	2	0	0	0	0	Novel Transcript
BambuTx11591	ENSG00000120051.15	chr10:104380060-104455074(+)	0	0	0	2	0	0	0	0	Novel Transcript
BambuTx11592	BambuGene2505	chr10:107086055-107088438(-)	0	0	0	2	0	0	0	0	Novel Gene
BambuTx11593	ENSG00000203876.11	chr10:109945596-110006028(-)	0	0	0	2	0	0	0	0	Novel Transcript
BambuTx11594	ENSG00000203876.11	chr10:109993164-110006022(-)	0	0	0	2	0	0	0	0	Novel Transcript
BambuTx11595	ENSG00000307856.1	chr10:111628489-111635174(-)	0	0	0	2	0	0	0	0	Novel Transcript
BambuTx11596	ENSG00000301691.1	chr10:112447215-112855503(+)	0	0	0	2	0	0	0	0	Novel Transcript
BambuTx11597	ENSG00000170370.12	chr10:117546884-117549541(+)	0	0	0	6	2	0	2	2	Novel Transcript
BambuTx11598	ENSG00000288172.1	chr10:117589837-117593654(+)	0	0	0	2	0	0	0	0	Novel Transcript
BambuTx11599	ENSG00000234952.3	chr10:117609372-117754828(+)	0	0	0	2	0	0	0	0	Novel Transcript
BambuTx116	ENSG00000183726.11	chr1:25338442-25362359(+)	10	6	8	4	6	4	6	6	Novel Transcript
BambuTx1160	ENSG00000166261.11	chr11:123724343-123741631(-)	2	0	2	0	0	0	0	0	Novel Transcript
BambuTx11600	ENSG00000307533.1	chr10:119178853-119206632(+)	0	0	0	2	0	0	0	0	Novel Transcript
BambuTx11601	ENSG00000203805.11	chr10:120457223-120590098(+)	0	0	0	4	0	0	0	4	Novel Transcript
BambuTx11602	ENSG00000095574.12	chr10:122983630-123008826(-)	0	0	0	4	0	0	0	2	Novel Transcript
BambuTx11603	BambuGene2046	chr10:123511578-123513650(+)	0	0	0	2	0	0	0	0	Novel Gene
BambuTx11604	ENSG00000121898.13	chr10:123711856-123891791(-)	0	0	0	2	0	0	0	0	Novel Transcript
BambuTx11605	ENSG00000175029.17	chr10:124988332-125160439(-)	0	0	0	4	0	2	2	0	Novel Transcript
BambuTx11606	ENSG00000203780.12	chr10:125896559-126009590(+)	0	0	0	2	0	0	0	0	Novel Transcript
BambuTx11607	BambuGene2057	chr10:126240743-126243938(+)	0	0	0	2	0	0	0	2	Novel Gene
BambuTx11608	ENSG00000305433.1	chr10:126899616-126905377(-)	0	0	0	2	0	0	0	0	Novel Transcript
BambuTx11609	ENSG00000237489.5	chr10:130020008-130110825(-)	0	0	0	2	0	0	0	0	Novel Transcript
BambuTx1161	ENSG00000154146.13	chr11:124739920-124747209(+)	3.76863	9.68132	1.42618	0	4.30448	2	11.2835	12	Novel Transcript
BambuTx11610	ENSG00000237489.5	chr10:130063900-130110821(-)	0	0	0	2	0	0	0	0	Novel Transcript
BambuTx11611	ENSG00000308448.1	chr10:130700377-130747788(+)	0	0	0	2	0	0	0	0	Novel Transcript
BambuTx11612	ENSG00000176769.9	chr10:131258986-131311766(-)	0	0	0	2	0	0	0	4	Novel Transcript
BambuTx11613	ENSG00000298639.1	chr10:132329547-132331829(-)	0	0	0	2	0	0	0	2	Novel Transcript
BambuTx11614	ENSG00000226900.3	chr10:132511628-132536958(-)	0	0	0	2	0	0	0	0	Novel Transcript
BambuTx11615	ENSG00000148826.9	chr10:132783183-132785762(-)	0	0	0	2	0	0	2	0	Novel Transcript
BambuTx11616	ENSG00000148826.9	chr10:132783183-132785429(-)	0	0	0	1.81531	0	0	0	0	Novel Transcript
BambuTx11617	ENSG00000256925.4	chr10:133083068-133086928(-)	0	0	0	2	0	0	0	0	Novel Transcript
BambuTx11618	ENSG00000198546.15	chr10:133308891-133313161(+)	0	0	0	2	0	0	0	0	Novel Transcript
BambuTx11619	ENSG00000198546.15	chr10:133308928-133313159(+)	0	0	0	2	0	0	0	2	Novel Transcript
BambuTx1162	ENSG00000154146.13	chr11:124739915-124747207(+)	4.77451	6.4405	0	12	4.73626	0	8.03553	0	Novel Transcript
BambuTx11620	ENSG00000171772.17	chr10:133554848-133568276(-)	0	0	0	1.92208	0	1.79055	0	0	Novel Transcript
BambuTx11621	ENSG00000023191.17	chr11:494513-506943(-)	0	0	0	4	0	0	0	0	Novel Transcript
BambuTx11622	ENSG00000177595.19	chr11:799185-805198(-)	0	0	0	2	0	0	2	2	Novel Transcript
BambuTx11623	ENSG00000177595.19	chr11:799185-809545(-)	0	0	0	2	0	0	0	0	Novel Transcript
BambuTx11624	ENSG00000177595.19	chr11:799186-805684(-)	0	0	0	1.60612	0	0	0	0	Novel Transcript
BambuTx11625	ENSG00000177685.17	chr11:827119-831985(+)	0	0	0	2	0	0	0	0	Novel Transcript
BambuTx11626	ENSG00000285985.2	chr11:1337101-1351619(+)	0	0	0	2	0	0	0	0	Novel Transcript
BambuTx11627	ENSG00000238184.1	chr11:2328750-2378007(-)	0	0	0	2	0	0	2	0	Novel Transcript
BambuTx11628	ENSG00000254827.8	chr11:2888098-2903792(-)	0	0	0	2	0	0	0	0	Novel Transcript
BambuTx11629	ENSG00000287312.2	chr11:3414973-3421226(+)	0	0	0	2	0	0	0	0	Novel Transcript
BambuTx1163	ENSG00000149564.12	chr11:124753132-124762294(-)	2	2	2	2	0	0	2	4	Novel Transcript
BambuTx11630	ENSG00000148985.20	chr11:3808551-3826345(+)	0	0	0	2	0	0	0	0	Novel Transcript
BambuTx11631	ENSG00000110169.12	chr11:6431051-6449396(-)	0	0	0	2	0	0	0	0	Novel Transcript
BambuTx11632	ENSG00000110169.12	chr11:6431053-6437613(-)	0	0	0	2	0	0	0	0	Novel Transcript
BambuTx11633	ENSG00000283977.1	chr11:6481508-6505565(+)	0	0	0	2	0	0	0	0	Novel Transcript
BambuTx11634	ENSG00000291143.2	chr11:6733663-6926475(-)	0	0	0	2	0	0	0	0	Novel Transcript
BambuTx11635	ENSG00000254921.3	chr11:8035209-8038493(-)	0	0	0	2	0	0	0	0	Novel Transcript
BambuTx11636	ENSG00000289976.2	chr11:11152357-11156495(-)	0	0	0	2	0	0	0	0	Novel Transcript
BambuTx11637	ENSG00000254670.2	chr11:12995715-13009136(-)	0	0	0	2	0	0	0	0	Novel Transcript
BambuTx11638	ENSG00000290083.2	chr11:13276547-13278101(-)	0	0	0	2	0	0	0	0	Novel Transcript
BambuTx11639	ENSG00000166788.10	chr11:18087793-18106061(-)	0	0	0	2	0	0	0	0	Novel Transcript
BambuTx1164	ENSG00000245498.8	chr11:124800611-124806745(+)	2	0	0	0	0	0	0	0	Novel Transcript
BambuTx11640	ENSG00000148935.12	chr11:22666950-22756296(+)	0	0	0	2	0	0	0	0	Novel Transcript
BambuTx11641	ENSG00000255418.7	chr11:23163100-23242636(+)	0	0	0	2	0	0	0	0	Novel Transcript
BambuTx11642	ENSG00000254532.3	chr11:30028285-30322985(-)	0	0	0	2	0	0	0	0	Novel Transcript
BambuTx11643	ENSG00000281880.2	chr11:31812446-32090383(+)	0	0	0	2	0	0	0	0	Novel Transcript
BambuTx11644	ENSG00000281880.2	chr11:31816567-32002404(+)	0	0	0	2	0	0	0	0	Novel Transcript
BambuTx11645	BambuGene2649	chr11:33515261-33516935(+)	0	0	0	2	0	0	2	0	Novel Gene
BambuTx11646	ENSG00000255542.2	chr11:35419025-35420993(+)	0	0	0	4	0	0	0	0	Novel Transcript
BambuTx11647	ENSG00000306379.1	chr11:36709428-36724302(+)	0	0	0	2	0	0	0	0	Novel Transcript
BambuTx11648	BambuGene2684	chr11:40381977-40382964(+)	0	0	0	2	0	0	0	0	Novel Gene
BambuTx11649	ENSG00000166199.13	chr11:43880849-43920273(+)	0	0	0	4	0	0	0	0.88865	Novel Transcript
BambuTx1165	ENSG00000154134.15	chr11:124876164-124881466(+)	4	4	2	0	2	0	4	0	Novel Transcript
BambuTx11650	ENSG00000255007.4	chr11:46254846-46295674(-)	0	0	0	2	0	0	0	0	Novel Transcript
BambuTx11651	BambuGene3106	chr11:47026451-47109250(-)	0	0	0	2	0	0	0	0	Novel Gene
BambuTx11652	ENSG00000304646.1	chr11:49413309-49558425(-)	0	0	0	2	0	2	0	0	Novel Transcript
BambuTx11654	ENSG00000301258.1	chr11:57217766-57232289(-)	0	0	0	2	2	0	0	0	Novel Transcript
BambuTx11655	ENSG00000299851.1	chr11:58882454-58905313(-)	0	0	0	2	0	0	0	2	Novel Transcript
BambuTx11656	ENSG00000162144.10	chr11:61348815-61361882(-)	0	0	0	2	0	0	0	0	Novel Transcript
BambuTx11657	ENSG00000256591.5	chr11:61430124-61473582(+)	0	0	0	2	0	0	0	0	Novel Transcript
BambuTx11658	ENSG00000162194.13	chr11:62662818-62678070(-)	0	0	0	2	0	0	0	0	Novel Transcript
BambuTx11659	ENSG00000168005.9	chr11:63818236-63827714(+)	0	0	0	2	0	0	0	0	Novel Transcript
BambuTx1166	ENSG00000165478.8	chr11:124919248-124936045(-)	2	2	4	2	2	2	0	0	Novel Transcript
BambuTx11660	ENSG00000167771.6	chr11:63911255-63916724(-)	0	0	0	2	0	0	0	0	Novel Transcript
BambuTx11661	ENSG00000110583.13	chr11:63938957-63957318(+)	0	0	0	2	0	0	0	0	Novel Transcript
BambuTx11662	ENSG00000304841.1	chr11:64177267-64181667(-)	0	0	0	2	0	0	0	0	Novel Transcript
BambuTx11663	ENSG00000173486.14	chr11:64241070-64244082(+)	0	0	0	2	0	0	0	0	Novel Transcript
BambuTx11664	BambuGene2761	chr11:64764614-64765795(+)	0	0	0	2	0	0	0	0	Novel Gene
BambuTx11665	ENSG00000168070.12	chr11:64938231-64972098(-)	0	0	0	2	0	0	0	0	Novel Transcript
BambuTx11666	ENSG00000110025.13	chr11:65027439-65040570(+)	0	0	0	4	0	0	0	0	Novel Transcript
BambuTx11667	ENSG00000173338.13	chr11:65592841-65598451(-)	0	0	0	2	0	0	0	0	Novel Transcript
BambuTx11668	ENSG00000297007.1	chr11:65722099-65780971(-)	0	0	0	2	0	0	0	0	Novel Transcript
BambuTx11669	ENSG00000175592.9	chr11:65892221-65900392(-)	0	0	0	2	0	0	0	0	Novel Transcript
BambuTx1167	ENSG00000285825.3	chr11:124949193-124954078(-)	2	0	0	0	2	0	0	0	Novel Transcript
BambuTx11670	ENSG00000255320.3	chr11:66244842-66257617(-)	0	0	0	2	0	0	0	0	Novel Transcript
BambuTx11671	ENSG00000174996.12	chr11:66258464-66267859(+)	0	0	0	0	0	4	0	0	Novel Transcript
BambuTx11672	ENSG00000255468.8	chr11:66362126-66364840(+)	0	0	0	2	0	0	0	0	Novel Transcript
BambuTx11673	ENSG00000174669.12	chr11:66362522-66371758(-)	0	0	0	2	0	0	0	0	Novel Transcript
BambuTx11674	ENSG00000174483.20	chr11:66516913-66519482(+)	0	0	0	2	0	0	0	0	Novel Transcript
BambuTx11675	ENSG00000172830.13	chr11:67303514-67312599(+)	0	0	0	4	0	0	0	0	Novel Transcript
BambuTx11676	ENSG00000172830.13	chr11:67303515-67312590(+)	0	0	0	2	0	0	2	0	Novel Transcript
BambuTx11677	ENSG00000274251.2	chr11:67317890-67354345(+)	0	0	0	2	0	0	0	0	Novel Transcript
BambuTx11678	ENSG00000290995.2	chr11:67812011-67955599(-)	0	0	0	2	0	0	0	0	Novel Transcript
BambuTx11679	ENSG00000172935.10	chr11:69004399-69011125(-)	0	0	0	2	0	0	0	0	Novel Transcript
BambuTx1168	ENSG00000149548.15	chr11:124954139-125041342(+)	2	0	0	0	0	0	0	0	Novel Transcript
BambuTx11680	ENSG00000287725.2	chr11:69048937-69162439(+)	0	0	0	2	0	0	0	0	Novel Transcript
BambuTx11681	BambuGene2799	chr11:69182716-69184484(+)	0	0	0	2	0	0	0	0	Novel Gene
BambuTx11682	ENSG00000168010.11	chr11:72822322-72829633(+)	0	0	0	2	0	0	6	2	Novel Transcript
BambuTx11683	BambuGene2807	chr11:73614587-73766101(+)	0	0	0	2	0	0	0	0	Novel Gene
BambuTx11684	ENSG00000255136.4	chr11:75210850-75241207(-)	0	0	0	2	0	2	0	0	Novel Transcript
BambuTx11685	ENSG00000137486.17	chr11:75264381-75351698(-)	0	0	0	6	0	0	0	0	Novel Transcript
BambuTx11686	ENSG00000288538.1	chr11:78220402-78226180(+)	0	0	0	2	0	0	0	0	Novel Transcript
BambuTx11687	ENSG00000297818.1	chr11:78574940-78643984(+)	0	0	0	2	0	0	0	0	Novel Transcript
BambuTx11688	BambuGene3178	chr11:79217739-79225513(-)	0	0	0	2	0	0	0	0	Novel Gene
BambuTx11689	ENSG00000245832.8	chr11:82099974-82110438(-)	0	0	0	2	0	0	0	0	Novel Transcript
BambuTx1169	ENSG00000149557.14	chr11:125445754-125495721(-)	6	10	4	6	4	2	6	4	Novel Transcript
BambuTx11690	BambuGene3202	chr11:83775235-83775993(-)	0	0	0	2	0	0	0	0	Novel Gene
BambuTx11691	ENSG00000149201.10	chr11:86374891-86414846(+)	0	0	0	2	0	0	0	0	Novel Transcript
BambuTx11692	ENSG00000278989.1	chr11:86434934-86446366(-)	0	0	0	2	0	0	0	0	Novel Transcript
BambuTx11693	ENSG00000255471.2	chr11:86803153-86955401(-)	0	0	0	2	0	0	0	0	Novel Transcript
BambuTx11694	ENSG00000174804.4	chr11:86921694-86955408(-)	0	0	0	2	0	0	2	2	Novel Transcript
BambuTx11695	ENSG00000166575.17	chr11:87037896-87323521(+)	0	0	0	4	0	0	0	0	Novel Transcript
BambuTx11696	BambuGene2877	chr11:97094658-97364427(+)	0	0	0	2	0	0	0	0	Novel Gene
BambuTx11697	ENSG00000196167.11	chr11:111290789-111305363(-)	0	0	0	2	0	0	0	0	Novel Transcript
BambuTx11698	ENSG00000204381.12	chr11:111540722-111560926(+)	0	0	0	2	0	0	0	0	Novel Transcript
BambuTx11699	ENSG00000270179.1	chr11:113365025-113369121(+)	0	0	0	2	0	0	0	0	Novel Transcript
BambuTx117	ENSG00000188672.19	chr1:25362250-25430201(-)	8	4	2	4	2	2	0	4	Novel Transcript
BambuTx1170	ENSG00000149554.15	chr11:125625666-125676251(+)	2	0	0	0	0	0	0	0	Novel Transcript
BambuTx11700	ENSG00000246100.6	chr11:115755336-115760194(-)	0	0	0	4	0	0	0	0	Novel Transcript
BambuTx11701	BambuGene2958	chr11:118537902-118541118(+)	0	0	0	2	0	0	0	0	Novel Gene
BambuTx11702	ENSG00000172350.10	chr11:119149232-119162651(+)	0	0	0	2	2	0	2	2	Novel Transcript
BambuTx11703	ENSG00000172350.10	chr11:119156882-119162652(+)	0	0	0	2	0	0	0	0	Novel Transcript
BambuTx11704	ENSG00000248712.8	chr11:119190256-119206189(-)	0	0	0	2	0	0	0	0	Novel Transcript
BambuTx11705	ENSG00000248712.8	chr11:119190256-119206259(-)	0	0	0	2	0	0	0	2	Novel Transcript
BambuTx11706	BambuGene3341	chr11:120898263-120965814(-)	0	0	0	2	0	0	0	0	Novel Gene
BambuTx11707	BambuGene2972	chr11:122656710-122725324(+)	0	0	0	2	0	0	0	0	Novel Gene
BambuTx11708	ENSG00000254880.1	chr11:125157173-125164543(-)	0	0	0	2	2	0	0	0	Novel Transcript
BambuTx11709	ENSG00000110063.10	chr11:126346541-126350004(+)	0	0	0	2	0	0	0	0	Novel Transcript
BambuTx1171	ENSG00000134940.14	chr11:125672334-125685199(-)	3.55176	1.5981	0	2	0	1.38449	0	3.63404	Novel Transcript
BambuTx11710	BambuGene3366	chr11:127612577-127717068(-)	0	0	0	2	0	0	0	0	Novel Gene
BambuTx11711	BambuGene3373	chr11:129446556-129451492(-)	0	0	0	2	0	0	0	0	Novel Gene
BambuTx11712	ENSG00000151715.8	chr11:129815816-129859200(+)	0	0	0	2	0	0	0	2	Novel Transcript
BambuTx11713	ENSG00000255258.3	chr11:133636528-133956987(-)	0	0	0	2	0	0	0	0	Novel Transcript
BambuTx11714	ENSG00000255545.9	chr11:134412308-134449094(+)	0	0	0	2	0	0	0	0	Novel Transcript
BambuTx11715	ENSG00000255545.9	chr11:134467043-134520716(+)	0	0	0	2	0	0	0	0	Novel Transcript
BambuTx11716	ENSG00000251226.3	chr11:134735206-134763809(+)	0	0	0	2	0	0	0	0	Novel Transcript
BambuTx11717	ENSG00000276345.1	chr11_KI270721v1_random:2597-11791(+)	0	0	0	2	0	0	0	2	Novel Transcript
BambuTx11718	ENSG00000111186.13	chr12:1629490-1647210(+)	0	0	0	4	2	0	2	0	Novel Transcript
BambuTx11719	ENSG00000111186.13	chr12:1629659-1647231(+)	0	0	0	2	0	2	0	0	Novel Transcript
BambuTx1172	ENSG00000198331.11	chr11:125887700-125900645(+)	2	4	2	2	2	0	4	2	Novel Transcript
BambuTx11720	ENSG00000166159.11	chr12:1820668-1836751(+)	0	0	0	2	0	0	0	0	Novel Transcript
BambuTx11721	ENSG00000255920.5	chr12:4248766-4275469(-)	0	0	0	2	0	0	0	0	Novel Transcript
BambuTx11722	ENSG00000285901.2	chr12:4321220-4367099(+)	0	0	0	2	0	0	0	0	Novel Transcript
BambuTx11723	ENSG00000255775.2	chr12:6149763-6200694(-)	0	0	0	2	0	0	0	0	Novel Transcript
BambuTx11724	ENSG00000111665.12	chr12:6848830-6851915(-)	0	0	0	2	0	0	2	0	Novel Transcript
BambuTx11725	ENSG00000111665.12	chr12:6848828-6851898(-)	0	0	0	2	0	2	0	2	Novel Transcript
BambuTx11726	ENSG00000111679.17	chr12:6951379-6961316(+)	0	0	0	2	0	0	0	0	Novel Transcript
BambuTx11727	ENSG00000215021.10	chr12:6965355-6970674(-)	0	0	0	2	0	2	2	0	Novel Transcript
BambuTx11728	ENSG00000284697.1	chr12:8082274-8138607(+)	0	0	0	2	0	0	0	0	Novel Transcript
BambuTx11729	ENSG00000284697.1	chr12:8082280-8138607(+)	0	0	0	2	0	0	0	0	Novel Transcript
BambuTx1173	ENSG00000110060.9	chr11:125893486-125903198(-)	2	4	2	0	2	0	2	2	Novel Transcript
BambuTx11730	ENSG00000215241.5	chr12:8243630-8369634(+)	0	0	0	2	0	0	0	0	Novel Transcript
BambuTx11731	BambuGene3452	chr12:8246698-8295452(+)	0	0	0	2	0	0	0	0	Novel Gene
BambuTx11732	ENSG00000282022.1	chr12:8740667-8915226(-)	0	0	0	2	0	0	0	0	Novel Transcript
BambuTx11733	ENSG00000282022.1	chr12:8776208-8915194(-)	0	0	0	2	0	0	0	0	Novel Transcript
BambuTx11734	BambuGene3887	chr12:10567199-10569860(-)	0	0	0	2	0	0	0	0	Novel Gene
BambuTx11735	ENSG00000212127.6	chr12:10937510-11171613(-)	0	0	0	2	0	0	0	0	Novel Transcript
BambuTx11736	BambuGene3900	chr12:11024657-11052666(-)	0	0	0	2	0	0	0	0	Novel Gene
BambuTx11737	ENSG00000165714.11	chr12:12357080-12466237(+)	0	0	0	2	0	0	0	4	Novel Transcript
BambuTx11738	ENSG00000183150.8	chr12:12668583-12684488(-)	0	0	0	2	0	0	0	0	Novel Transcript
BambuTx11739	ENSG00000255621.2	chr12:13000436-13020470(+)	0	0	0	2	0	0	0	0	Novel Transcript
BambuTx1174	ENSG00000109832.14	chr11:125903290-125923108(+)	4	0	0	0	0	2	4	2	Novel Transcript
BambuTx11740	ENSG00000283240.2	chr12:16661762-16920660(+)	0	0	0	2	0	0	0	0	Novel Transcript
BambuTx11741	ENSG00000118308.16	chr12:25052331-25108333(+)	0	0	0	2	0	0	0	6	Novel Transcript
BambuTx11742	ENSG00000118307.20	chr12:25122993-25195165(-)	0	0	0	2	2	0	0	2	Novel Transcript
BambuTx11743	ENSG00000152936.11	chr12:25496321-25648605(-)	0	0	0	2	0	0	0	0	Novel Transcript
BambuTx11744	ENSG00000256440.2	chr12:25786795-25825676(-)	0	0	0	2	0	0	0	0	Novel Transcript
BambuTx11745	ENSG00000029153.15	chr12:27332878-27502184(+)	0	0	0	2	0	0	0	0	Novel Transcript
BambuTx11746	ENSG00000247934.4	chr12:28062698-28190380(-)	0	0	0	2	0	0	0	0	Novel Transcript
BambuTx11747	ENSG00000245614.6	chr12:30995671-31073778(-)	0	0	0	2	0	0	0	0	Novel Transcript
BambuTx11748	ENSG00000255760.5	chr12:31873196-31959295(-)	0	0	0	2	0	0	0	0	Novel Transcript
BambuTx11749	BambuGene3527	chr12:32421754-32423591(+)	0	0	0	2	0	0	0	0	Novel Gene
BambuTx1175	ENSG00000109832.14	chr11:125904493-125928841(+)	2	0	0	0	4	2	0	2	Novel Transcript
BambuTx11750	ENSG00000255652.6	chr12:34191040-34219245(-)	0	0	0	2	0	0	0	0	Novel Transcript
BambuTx11751	ENSG00000255652.6	chr12:34201716-34219245(-)	0	0	0	2	0	0	0	0	Novel Transcript
BambuTx11752	ENSG00000257261.8	chr12:46383491-46485065(+)	0	0	0	2	0	0	0	0	Novel Transcript
BambuTx11753	ENSG00000257735.2	chr12:48350902-48361378(+)	0	0	0	2	2	0	2	0	Novel Transcript
BambuTx11754	ENSG00000177627.11	chr12:48350963-48496382(+)	0	0	0	2	0	0	0	0	Novel Transcript
BambuTx11755	ENSG00000139620.13	chr12:48653417-48682268(-)	0	0	0	4	2	0	0	0	Novel Transcript
BambuTx11756	ENSG00000272822.2	chr12:48901680-48925510(-)	0	0	0	2	0	0	0	0	Novel Transcript
BambuTx11757	ENSG00000272822.2	chr12:48903146-48924708(-)	0	0	0	2	0	0	0	0	Novel Transcript
BambuTx11758	BambuGene3574	chr12:49156273-49158066(+)	0	0	0	2	0	0	0	0	Novel Gene
BambuTx11759	ENSG00000161800.13	chr12:49989170-50025448(-)	0	0	0	2	0	2	0	0	Novel Transcript
BambuTx1176	ENSG00000109832.14	chr11:125904547-125923107(+)	2	2	0	0	2	4	2	4	Novel Transcript
BambuTx11760	ENSG00000205426.11	chr12:52285915-52308626(-)	0	0	0	2	2	0	2	0	Novel Transcript
BambuTx11761	ENSG00000139631.20	chr12:53157664-53180619(-)	0	0	0	2	0	0	0	0	Novel Transcript
BambuTx11762	ENSG00000139546.12	chr12:53501356-53506428(+)	0	0	0	2	0	0	0	0	Novel Transcript
BambuTx11763	ENSG00000260492.4	chr12:53746344-53752037(-)	0	0	0	2	0	0	0	0	Novel Transcript
BambuTx11764	ENSG00000293491.2	chr12:55830841-55836244(+)	0	0	0	4	0	0	0	0	Novel Transcript
BambuTx11765	ENSG00000144785.8	chr12:56286158-56315875(-)	0	0	0	2	0	0	0	0	Novel Transcript
BambuTx11766	ENSG00000135473.16	chr12:56316937-56328498(-)	0	0	0	2	0	0	0	0	Novel Transcript
BambuTx11767	ENSG00000135517.9	chr12:56449654-56469156(-)	0	0	0	6	0	0	0	0	Novel Transcript
BambuTx11768	ENSG00000025423.11	chr12:56752446-56787786(+)	0	0	0	2	0	2	0	0	Novel Transcript
BambuTx11769	BambuGene4078	chr12:56916411-56917227(-)	0	0	0	2	0	0	0	0	Novel Gene
BambuTx1177	ENSG00000165526.9	chr11:126202097-126211368(-)	2	4	2	0	2	0	0	2	Novel Transcript
BambuTx11770	ENSG00000185633.11	chr12:57234906-57240736(-)	0	0	0	4	2	2	2	2	Novel Transcript
BambuTx11771	ENSG00000293429.1	chr12:57624799-57626150(+)	0	0	0	2	0	0	0	0	Novel Transcript
BambuTx11772	ENSG00000257230.2	chr12:59485294-59487454(-)	0	0	0	2	0	0	0	0	Novel Transcript
BambuTx11773	ENSG00000293269.2	chr12:64222333-64397051(+)	0	0	0	2	0	0	0	0	Novel Transcript
BambuTx11774	ENSG00000257526.4	chr12:76559870-76730491(+)	0	0	0	2	0	0	0	0	Novel Transcript
BambuTx11775	BambuGene3686	chr12:81502441-81505272(+)	0	0	0	2	0	0	0	0	Novel Gene
BambuTx11776	BambuGene4183	chr12:89412372-89414900(-)	0	0	0	2	0	0	0	0	Novel Gene
BambuTx11777	ENSG00000257242.10	chr12:91985110-92039955(-)	0	0	0	2	0	0	0	0	Novel Transcript
BambuTx11778	ENSG00000257252.8	chr12:93212179-93377752(-)	0	0	0	2	0	0	0	0	Novel Transcript
BambuTx11779	BambuGene3710	chr12:94038186-94061574(+)	0	0	0	2	0	0	0	0	Novel Gene
BambuTx1178	ENSG00000110074.12	chr11:126269145-126278126(+)	2	2	2	2	6	2	2	4	Novel Transcript
BambuTx11780	ENSG00000184752.14	chr12:94971336-95003697(-)	0	0	0	2	2	2	2	2	Novel Transcript
BambuTx11781	ENSG00000184752.14	chr12:94971336-95003703(-)	0	0	0	2	0	0	0	0	Novel Transcript
BambuTx11782	BambuGene3727	chr12:98419969-98423874(+)	0	0	0	2	0	0	0	0	Novel Gene
BambuTx11783	ENSG00000279148.1	chr12:100026249-100057626(-)	0	0	0	2	0	0	0	0	Novel Transcript
BambuTx11784	ENSG00000120820.13	chr12:103997149-104050197(-)	0	0	0	2	0	0	0	0	Novel Transcript
BambuTx11785	ENSG00000174527.11	chr12:109436069-109448322(+)	0	0	0	2	0	0	0	0	Novel Transcript
BambuTx11786	ENSG00000139428.12	chr12:109556557-109573532(-)	0	0	0	4	0	0	0	0	Novel Transcript
BambuTx11787	ENSG00000111231.9	chr12:110452552-110468257(-)	0	0	0	4	0	2	0	0	Novel Transcript
BambuTx11788	ENSG00000166578.10	chr12:113195447-113221094(-)	0	0	0	2	0	0	2	0	Novel Transcript
BambuTx11789	ENSG00000139410.15	chr12:113422380-113438283(+)	0	0	0	6	0	0	0	0	Novel Transcript
BambuTx1179	BambuGene2984	chr11:126368708-126374454(+)	2	0	0	0	0	0	0	0	Novel Gene
BambuTx11790	ENSG00000296530.1	chr12:116505002-116508303(-)	0	0	0	2	0	0	0	0	Novel Transcript
BambuTx11791	ENSG00000293904.1	chr12:116575384-116592030(-)	0	0	0	2	0	0	0	0	Novel Transcript
BambuTx11792	ENSG00000258249.2	chr12:116595520-116604111(+)	0	0	0	2	0	0	0	0	Novel Transcript
BambuTx11793	ENSG00000248636.8	chr12:119387992-119668068(-)	0	0	0	2	0	0	0	0	Novel Transcript
BambuTx11794	ENSG00000167272.11	chr12:120579046-120581378(-)	0	0	0	2	2	2	0	2	Novel Transcript
BambuTx11795	ENSG00000139714.12	chr12:121651409-121672623(-)	0	0	0	2	0	0	0	2	Novel Transcript
BambuTx11796	ENSG00000256811.2	chr12:121839737-121855972(+)	0	0	0	2	0	0	0	0	Novel Transcript
BambuTx11797	ENSG00000256811.2	chr12:121839749-121881236(+)	0	0	0	2	0	0	0	0	Novel Transcript
BambuTx11798	ENSG00000110801.14	chr12:121888767-121916643(+)	0	0	0	2	0	2	0	0	Novel Transcript
BambuTx11799	ENSG00000158113.13	chr12:122182905-122193381(+)	0	0	0	4	0	0	0	0	Novel Transcript
BambuTx118	ENSG00000188672.19	chr1:25362309-25430153(-)	2	0	0	0	0	0	0	2	Novel Transcript
BambuTx1180	ENSG00000245008.5	chr11:128582139-128586108(-)	2	0	0	0	0	0	0	0	Novel Transcript
BambuTx11800	ENSG00000150967.19	chr12:122936417-122944646(-)	0	0	0	6	0	0	0	0	Novel Transcript
BambuTx11801	ENSG00000111325.16	chr12:122974758-122979448(+)	0	0	0	2	2	0	0	4	Novel Transcript
BambuTx11802	ENSG00000269980.1	chr12:123233404-123262401(+)	0	0	0	2	0	0	0	2	Novel Transcript
BambuTx11803	ENSG00000168778.13	chr12:123671115-123708395(+)	0	0	0	2	0	0	0	0	Novel Transcript
BambuTx11804	ENSG00000274874.2	chr12:123973281-124200892(+)	0	0	0	2	0	0	0	0	Novel Transcript
BambuTx11805	ENSG00000286922.3	chr12:127486625-127509064(+)	0	0	0	2	0	0	2	2	Novel Transcript
BambuTx11806	ENSG00000288523.2	chr12:127714272-127732276(-)	0	0	0	2	0	0	0	0	Novel Transcript
BambuTx11807	BambuGene4345	chr12:129713418-129717062(-)	0	0	0	2	0	0	0	0	Novel Gene
BambuTx11808	ENSG00000295038.1	chr12:131389102-131395265(+)	0	0	0	2	0	0	0	0	Novel Transcript
BambuTx11809	ENSG00000279700.1	chr12:132564456-132566406(+)	0	0	0	2	0	0	0	0	Novel Transcript
BambuTx1181	ENSG00000285980.3	chr11:131542003-131581146(-)	2	0	0	0	0	0	0	0	Novel Transcript
BambuTx11810	ENSG00000303936.1	chr12:132709661-132710781(-)	0	0	0	2	0	0	0	0	Novel Transcript
BambuTx11811	ENSG00000176915.15	chr12:132733867-132761832(-)	0	0	0	4	0	0	0	0	Novel Transcript
BambuTx11812	ENSG00000196387.10	chr12:133080884-133085583(+)	0	0	0	2	0	0	6	2	Novel Transcript
BambuTx11813	BambuGene4358	chr12:133204275-133205143(-)	0	0	0	2	0	0	0	0	Novel Gene
BambuTx11814	ENSG00000296204.1	chr13:18253366-18274256(-)	0	0	0	2	0	0	0	0	Novel Transcript
BambuTx11815	ENSG00000293699.3	chr13:19295332-19344999(-)	0	0	0	2	0	0	2	0	Novel Transcript
BambuTx11816	BambuGene4616	chr13:19767038-19810642(-)	0	0	0	2	0	0	0	0	Novel Gene
BambuTx11817	ENSG00000132950.19	chr13:19860484-19861984(-)	0	0	0	2	0	0	0	0	Novel Transcript
BambuTx11818	ENSG00000205861.14	chr13:23889466-23897350(+)	0	0	0	2	0	0	0	0	Novel Transcript
BambuTx11819	BambuGene4394	chr13:25474975-25479791(+)	0	0	0	2	0	0	0	0	Novel Gene
BambuTx1182	ENSG00000300914.1	chr11:131585558-131665954(+)	2	0	2	0	2	0	0	2	Novel Transcript
BambuTx11820	ENSG00000285935.1	chr13:26680953-26698794(-)	0	0	0	2	0	0	0	2	Novel Transcript
BambuTx11821	ENSG00000299861.1	chr13:26759444-26793417(+)	0	0	0	2	0	0	0	0	Novel Transcript
BambuTx11822	ENSG00000234772.4	chr13:27201062-27251237(-)	0	0	0	2	0	0	0	0	Novel Transcript
BambuTx11823	ENSG00000293906.1	chr13:28717522-28756598(+)	0	0	0	2	0	0	0	0	Novel Transcript
BambuTx11824	ENSG00000175664.10	chr13:30932649-30975504(+)	0	0	0	2	0	0	2	0	Novel Transcript
BambuTx11825	ENSG00000286286.4	chr13:31037056-31042157(-)	0	0	0	2	2	0	0	0	Novel Transcript
BambuTx11826	ENSG00000237637.2	chr13:32025468-32031677(-)	0	0	0	2	0	0	0	0	Novel Transcript
BambuTx11827	BambuGene4422	chr13:33350202-33351165(+)	0	0	0	2	0	0	0	0	Novel Gene
BambuTx11828	ENSG00000242715.8	chr13:36280058-36297832(-)	0	0	0	2	2	0	2	0	Novel Transcript
BambuTx11829	ENSG00000215483.13	chr13:40194512-40377262(-)	0	0	0	2	0	0	0	0	Novel Transcript
BambuTx1183	BambuGene3021	chr11:134111188-134117032(+)	2	0	0	0	0	0	0	0	Novel Gene
BambuTx11830	ENSG00000120662.16	chr13:41303121-41311789(-)	0	0	0	2	0	0	0	0	Novel Transcript
BambuTx11831	BambuGene4687	chr13:41523973-41528285(-)	0	0	0	2	0	0	0	0	Novel Gene
BambuTx11832	ENSG00000309623.1	chr13:41546888-41552209(-)	0	0	0	2	0	0	0	0	Novel Transcript
BambuTx11833	ENSG00000287029.1	chr13:43786617-43814814(+)	0	0	0	2	0	0	0	0	Novel Transcript
BambuTx11834	ENSG00000227258.8	chr13:44142315-44154073(+)	0	0	0	2	0	0	0	0	Novel Transcript
BambuTx11835	ENSG00000173988.14	chr13:46211969-46236118(+)	0	0	0	2	0	0	0	0	Novel Transcript
BambuTx11836	ENSG00000136098.18	chr13:52132644-52159581(-)	0	0	0	2	0	2	0	0	Novel Transcript
BambuTx11837	ENSG00000235660.3	chr13:52482822-52600336(-)	0	0	0	2	0	0	0	0	Novel Transcript
BambuTx11838	ENSG00000136110.13	chr13:52703269-52739141(-)	0	0	0	2	0	0	0	2	Novel Transcript
BambuTx11839	ENSG00000278722.1	chr13:57553920-57633621(-)	0	0	0	2	0	0	0	0	Novel Transcript
BambuTx1184	ENSG00000151503.14	chr11:134223097-134224545(-)	2	0	0	0	0	0	2	0	Novel Transcript
BambuTx11840	ENSG00000288765.2	chr13:57630108-57631095(+)	0	0	0	2	0	0	0	0	Novel Transcript
BambuTx11841	ENSG00000261553.5	chr13:75549756-75796661(+)	0	0	0	2	0	0	0	0	Novel Transcript
BambuTx11842	ENSG00000261553.5	chr13:75549781-75819443(+)	0	0	0	2	0	0	0	0	Novel Transcript
BambuTx11843	ENSG00000306839.1	chr13:80339991-80363217(+)	0	0	0	2	0	0	0	0	Novel Transcript
BambuTx11844	ENSG00000298571.1	chr13:80606654-80724084(+)	0	0	0	2	0	0	0	0	Novel Transcript
BambuTx11845	BambuGene4541	chr13:89082927-89084921(+)	0	0	0	2	0	0	0	0	Novel Gene
BambuTx11846	ENSG00000289878.2	chr13:94488317-94549394(-)	0	0	0	2	0	0	0	0	Novel Transcript
BambuTx11847	ENSG00000309124.1	chr13:96860561-96919677(+)	0	0	0	2	0	0	0	0	Novel Transcript
BambuTx11848	ENSG00000304344.1	chr13:97532979-97550594(-)	0	0	0	2	0	0	0	0	Novel Transcript
BambuTx11849	ENSG00000293659.1	chr13:98061894-98143971(-)	0	0	0	2	0	0	0	0	Novel Transcript
BambuTx1185	ENSG00000151498.12	chr11:134253552-134263107(+)	6	4	0	4	4	4	4	4	Novel Transcript
BambuTx11850	BambuGene4582	chr13:98944609-98948150(+)	0	0	0	2	0	0	0	0	Novel Gene
BambuTx11851	BambuGene4786	chr13:101894211-101897562(-)	0	0	0	2	0	0	0	0	Novel Gene
BambuTx11852	ENSG00000300524.1	chr13:109811057-109858109(+)	0	0	0	2	0	0	0	0	Novel Transcript
BambuTx11853	ENSG00000153495.11	chr13:111326454-111344241(+)	0	0	0	2	0	0	0	0	Novel Transcript
BambuTx11854	BambuGene4831	chr13:113419776-113421032(-)	0	0	0	2	0	0	0	0	Novel Gene
BambuTx11855	ENSG00000184497.13	chr13:113759182-113803373(+)	0	0	0	2	0	0	0	0	Novel Transcript
BambuTx11856	ENSG00000184497.13	chr13:113759190-113812231(+)	0	0	0	2	2	0	0	0	Novel Transcript
BambuTx11857	ENSG00000184497.13	chr13:113759202-113812237(+)	0	0	0	4	0	0	0	0	Novel Transcript
BambuTx11858	ENSG00000184497.13	chr13:113759246-113812231(+)	0	0	0	2	0	0	0	0	Novel Transcript
BambuTx11859	ENSG00000211787.1	chr14:21852284-21855572(+)	0	0	0	2	0	0	2	0	Novel Transcript
BambuTx1186	ENSG00000289399.3	chr11:134260662-134276581(-)	2	8	6	0	4	2	0	8	Novel Transcript
BambuTx11860	BambuGene5158	chr14:22713377-22715520(-)	0	0	0	2	0	0	0	0	Novel Gene
BambuTx11861	ENSG00000139890.10	chr14:22883290-22887685(+)	0	0	0	2	0	0	0	0	Novel Transcript
BambuTx11862	ENSG00000139880.21	chr14:23047070-23057633(-)	0	0	0	2	0	0	0	0	Novel Transcript
BambuTx11863	BambuGene5162	chr14:23160982-23162367(-)	0	0	0	2	0	0	0	0	Novel Gene
BambuTx11864	ENSG00000235194.9	chr14:23298301-23302447(-)	0	0	0	0	0	4	0	0	Novel Transcript
BambuTx11865	ENSG00000274002.2	chr14:23578907-23629644(+)	0	0	0	2	0	0	0	0	Novel Transcript
BambuTx11866	ENSG00000129535.13	chr14:24080841-24114656(-)	0	0	0	2	2	2	0	0	Novel Transcript
BambuTx11867	ENSG00000100889.12	chr14:24094071-24104128(+)	0	0	0	2	0	0	0	0	Novel Transcript
BambuTx11868	ENSG00000100889.12	chr14:24094171-24104123(+)	0	0	0	2	0	0	0	0	Novel Transcript
BambuTx11869	ENSG00000100889.12	chr14:24094172-24104123(+)	0	0	0	2	2	0	0	0	Novel Transcript
BambuTx1187	ENSG00000149328.16	chr11:134367257-134376323(+)	2	0	0	0	0	0	0	0	Novel Transcript
BambuTx11870	ENSG00000257986.4	chr14:26126157-26143393(-)	0	0	0	4	0	0	2	2	Novel Transcript
BambuTx11871	ENSG00000129480.14	chr14:31436736-31457458(-)	0	0	0	4	0	0	0	0	Novel Transcript
BambuTx11872	BambuGene5186	chr14:33715360-33717230(-)	0	0	0	2	0	0	2	0	Novel Gene
BambuTx11873	ENSG00000092208.19	chr14:39114300-39136970(+)	0	0	0	4	2	0	0	2	Novel Transcript
BambuTx11874	ENSG00000165501.17	chr14:49598942-49614671(+)	0	0	0	2	0	0	2	0	Novel Transcript
BambuTx11875	ENSG00000165502.7	chr14:49618691-49620460(-)	0	0	0	2	0	0	0	2	Novel Transcript
BambuTx11876	ENSG00000131969.15	chr14:50872083-50893567(+)	0	0	0	2	0	0	0	0	Novel Transcript
BambuTx11877	ENSG00000258711.3	chr14:50946222-50957292(-)	0	0	0	2	0	0	0	0	Novel Transcript
BambuTx11878	ENSG00000285664.3	chr14:52791790-53012381(+)	0	0	0	2	0	0	0	0	Novel Transcript
BambuTx11879	ENSG00000125378.16	chr14:53949745-53955051(-)	0	0	0	2	0	0	0	0	Novel Transcript
BambuTx1188	BambuGene3414	chr11:134375408-134376323(-)	2	0	0	0	0	0	0	0	Novel Gene
BambuTx11880	ENSG00000131981.16	chr14:55129252-55145417(+)	0	0	0	4	0	0	0	0	Novel Transcript
BambuTx11881	ENSG00000181619.12	chr14:59360727-59458919(-)	0	0	0	2	0	0	0	0	Novel Transcript
BambuTx11882	ENSG00000179008.9	chr14:60471294-60486097(-)	0	0	0	2	0	0	0	0	Novel Transcript
BambuTx11883	BambuGene4979	chr14:60574564-60575947(+)	0	0	0	2	0	0	0	0	Novel Gene
BambuTx11884	ENSG00000020426.11	chr14:60809035-60968678(+)	0	0	0	6	2	0	0	2	Novel Transcript
BambuTx11885	ENSG00000274015.4	chr14:63642153-63715448(+)	0	0	0	2	0	0	0	0	Novel Transcript
BambuTx11886	ENSG00000100564.9	chr14:67589339-67600292(-)	0	0	0	3.87519	0	0	4	0	Novel Transcript
BambuTx11887	ENSG00000100564.9	chr14:67589314-67600272(-)	0	0	0	4	0	0	0	2	Novel Transcript
BambuTx11888	ENSG00000100564.9	chr14:67591027-67600292(-)	0	0	0	4	0	0	0	0	Novel Transcript
BambuTx11889	ENSG00000258623.2	chr14:68626414-68628405(-)	0	0	0	2	0	0	0	0	Novel Transcript
BambuTx1189	ENSG00000276345.1	chr11_KI270721v1_random:2643-70126(+)	2	2	0	0	0	0	0	0	Novel Transcript
BambuTx11890	ENSG00000287913.2	chr14:68733535-68737169(+)	0	0	0	2	0	0	0	0	Novel Transcript
BambuTx11891	ENSG00000258520.1	chr14:69230644-69259921(-)	0	0	0	2	0	0	0	2	Novel Transcript
BambuTx11892	ENSG00000100632.11	chr14:69380129-69398265(-)	0	0	0	2	0	0	0	4	Novel Transcript
BambuTx11893	ENSG00000100647.8	chr14:69611765-69671729(+)	0	0	0	2	0	0	0	0	Novel Transcript
BambuTx11895	ENSG00000205669.4	chr14:73610938-73619884(+)	0	0	0	2	2	2	0	0	Novel Transcript
BambuTx11896	ENSG00000259065.4	chr14:73787051-73804448(+)	0	0	0	2	0	0	0	0	Novel Transcript
BambuTx11897	ENSG00000259065.4	chr14:73787209-73803249(+)	0	0	0	2	2	0	0	0	Novel Transcript
BambuTx11898	ENSG00000119636.16	chr14:74019411-74057456(+)	0	0	0	4	0	0	0	2	Novel Transcript
BambuTx11899	ENSG00000119650.13	chr14:75985783-76083746(+)	0	0	0	6	0	2	0	0	Novel Transcript
BambuTx119	ENSG00000188672.19	chr1:25362383-25430193(-)	2	0	0	0	0	0	0	0	Novel Transcript
BambuTx1190	ENSG00000171840.13	chr12:564297-663610(-)	2	0	0	0	0	0	0	0	Novel Transcript
BambuTx11900	ENSG00000259124.1	chr14:76476501-76761409(-)	0	0	0	2	0	0	0	0	Novel Transcript
BambuTx11901	ENSG00000269883.1	chr14:77141261-77142220(+)	0	0	0	2	0	0	2	0	Novel Transcript
BambuTx11902	BambuGene5048	chr14:77979887-77981449(+)	0	0	0	2	0	0	0	0	Novel Gene
BambuTx11903	ENSG00000211448.14	chr14:80201637-80211334(-)	0	0	0	4	0	0	0	0	Novel Transcript
BambuTx11904	BambuGene5080	chr14:89308756-89329285(+)	0	0	0	2	0	0	0	0	Novel Gene
BambuTx11905	ENSG00000042088.14	chr14:89955975-90043344(+)	0	0	0	2	0	0	2	4	Novel Transcript
BambuTx11906	ENSG00000258424.1	chr14:90405124-90408265(-)	0	0	0	2	0	0	0	0	Novel Transcript
BambuTx11907	ENSG00000300830.1	chr14:91418198-91580882(+)	0	0	0	2	0	0	0	0	Novel Transcript
BambuTx11908	BambuGene5086	chr14:92719108-92721488(+)	0	0	0	2	0	0	0	0	Novel Gene
BambuTx11909	BambuGene5094	chr14:93583044-93585481(+)	0	0	0	2	0	0	0	0	Novel Gene
BambuTx1191	BambuGene3423	chr12:1231689-1298542(+)	2	0	0	0	0	0	0	0	Novel Gene
BambuTx11910	ENSG00000188488.14	chr14:94581430-94593110(+)	0	0	0	2	0	0	0	0	Novel Transcript
BambuTx11911	ENSG00000183576.13	chr14:99396839-99480811(-)	0	0	0	4	0	0	0	0	Novel Transcript
BambuTx11912	ENSG00000140107.12	chr14:100306669-100330370(+)	0	0	0	2	0	0	0	0	Novel Transcript
BambuTx11913	ENSG00000140105.18	chr14:100333790-100376309(-)	0	0	0	2	2	4	0	4	Novel Transcript
BambuTx11914	BambuGene5370	chr14:100357259-100358619(-)	0	0	0	2	0	0	0	0	Novel Gene
BambuTx11915	ENSG00000176473.14	chr14:100376485-100530300(+)	0	0	0	4	0	0	0	2	Novel Transcript
BambuTx11916	ENSG00000230805.9	chr14:101071982-101077636(-)	0	0	0	2	0	0	0	0	Novel Transcript
BambuTx11917	ENSG00000259023.4	chr14:101421668-101442697(-)	0	0	0	2	0	0	0	0	Novel Transcript
BambuTx11918	ENSG00000256500.6	chr14:103562968-103685893(+)	0	0	0	2	0	0	0	0	Novel Transcript
BambuTx11919	ENSG00000185100.12	chr14:104724185-104747326(+)	0	0	0	2	0	0	0	0	Novel Transcript
BambuTx1192	ENSG00000171823.7	chr12:1565112-1594183(-)	8	6	4	10	4	4	6	8	Novel Transcript
BambuTx11920	ENSG00000295570.1	chr14:105300785-105307539(+)	0	0	0	2	0	0	0	0	Novel Transcript
BambuTx11921	ENSG00000251602.8	chr14:105416451-105419801(-)	0	0	0	2	0	0	0	0	Novel Transcript
BambuTx11922	ENSG00000258780.1	chr15:20148390-20157871(+)	0	0	0	2	0	0	0	4	Novel Transcript
BambuTx11923	ENSG00000310519.2	chr15:20638734-20756145(-)	0	0	0	2	2	0	2	2	Novel Transcript
BambuTx11924	ENSG00000258710.9	chr15:20877938-20992143(+)	0	0	0	2	0	0	0	0	Novel Transcript
BambuTx11925	ENSG00000290912.2	chr15:23309244-23314565(+)	0	0	0	2	0	0	0	0	Novel Transcript
BambuTx11926	ENSG00000286110.2	chr15:24823668-24912923(+)	0	0	0	2	0	2	2	0	Novel Transcript
BambuTx11927	ENSG00000280118.4	chr15:24845357-24851176(+)	0	0	0	2	0	0	0	0	Novel Transcript
BambuTx11928	BambuGene5447	chr15:25718488-25720272(+)	0	0	0	2	0	0	0	0	Novel Gene
BambuTx11929	ENSG00000305738.1	chr15:26966077-26972874(-)	0	0	0	2	2	0	0	0	Novel Transcript
BambuTx1193	ENSG00000111186.13	chr12:1630160-1647211(+)	2	2	2	2	2	2	2	2	Novel Transcript
BambuTx11930	ENSG00000104044.16	chr15:27718984-27955505(-)	0	0	0	2	0	0	0	0	Novel Transcript
BambuTx11931	ENSG00000254398.1	chr15:28677609-28702540(-)	0	0	0	4	0	2	0	0	Novel Transcript
BambuTx11932	ENSG00000290879.2	chr15:28737818-28759016(+)	0	0	0	2	0	0	0	0	Novel Transcript
BambuTx11933	ENSG00000290880.2	chr15:28832342-28852898(+)	0	0	0	2	0	0	2	0	Novel Transcript
BambuTx11934	ENSG00000300138.1	chr15:29626903-29675217(-)	0	0	0	2	2	0	0	0	Novel Transcript
BambuTx11935	ENSG00000247728.3	chr15:30568171-30625719(-)	0	0	0	4	2	0	0	0	Novel Transcript
BambuTx11936	ENSG00000259245.3	chr15:35937718-36049528(+)	0	0	0	2	0	0	0	0	Novel Transcript
BambuTx11937	ENSG00000294097.1	chr15:39638324-39656389(+)	0	0	0	2	2	0	0	0	Novel Transcript
BambuTx11938	ENSG00000248508.11	chr15:40039323-40067508(+)	0	0	0	4	2	0	0	0	Novel Transcript
BambuTx11939	ENSG00000137841.12	chr15:40285505-40291369(-)	0	0	0	4	0	0	0	2	Novel Transcript
BambuTx1194	ENSG00000111186.13	chr12:1630442-1647210(+)	2	0	0	0	0	0	0	0	Novel Transcript
BambuTx11940	ENSG00000137841.12	chr15:40285505-40291394(-)	0	0	0	2	0	0	2	2	Novel Transcript
BambuTx11941	ENSG00000128944.14	chr15:40382930-40394240(+)	0	0	0	4	0	0	2	2	Novel Transcript
BambuTx11942	ENSG00000166133.18	chr15:40569323-40575056(+)	0	0	0	4	0	0	2	0	Novel Transcript
BambuTx11943	ENSG00000166145.15	chr15:40844230-40857655(+)	0	0	0	2	0	0	0	0	Novel Transcript
BambuTx11944	BambuGene5771	chr15:42052978-42057167(-)	0	0	0	2	0	0	0	0	Novel Gene
BambuTx11945	ENSG00000285942.1	chr15:42524791-42548775(-)	0	0	0	2	2	0	0	0	Novel Transcript
BambuTx11946	ENSG00000180979.10	chr15:42528064-42548751(-)	0	0	0	4	0	0	0	0	Novel Transcript
BambuTx11947	ENSG00000249839.1	chr15:43640001-43690039(-)	0	0	0	2	0	0	2	0	Novel Transcript
BambuTx11948	ENSG00000223572.10	chr15:43694459-43699220(+)	0	0	0	4	0	0	0	0	Novel Transcript
BambuTx11949	ENSG00000184716.14	chr15:43794163-43800516(-)	0	0	0	2	0	0	0	0	Novel Transcript
BambuTx1195	ENSG00000258325.3	chr12:2668506-2796306(-)	2	0	0	0	0	0	0	0	Novel Transcript
BambuTx11950	ENSG00000309776.1	chr15:45167282-45188813(+)	0	0	0	2	0	0	0	0	Novel Transcript
BambuTx11951	ENSG00000138606.20	chr15:45167341-45187653(-)	0	0	0	2	0	0	0	0	Novel Transcript
BambuTx11952	ENSG00000259520.7	chr15:45251580-45279227(-)	0	0	0	2	0	0	0	0	Novel Transcript
BambuTx11953	ENSG00000293154.2	chr15:45522967-45556730(+)	0	0	0	2	0	0	0	0	Novel Transcript
BambuTx11954	ENSG00000259705.2	chr15:48645896-48651762(+)	0	0	0	2	0	0	0	0	Novel Transcript
BambuTx11955	ENSG00000104112.9	chr15:51681500-51721025(+)	0	0	0	4	12	0	0	0	Novel Transcript
BambuTx11956	ENSG00000259577.3	chr15:52179443-52205878(+)	0	0	0	2	2	0	2	0	Novel Transcript
BambuTx11957	ENSG00000259756.1	chr15:62662841-62683335(-)	0	0	0	2	0	0	0	0	Novel Transcript
BambuTx11958	ENSG00000103642.12	chr15:63121809-63142054(+)	0	0	0	2	0	0	0	0	Novel Transcript
BambuTx11959	BambuGene5565	chr15:63157558-63159996(+)	0	0	0	2	0	0	0	0	Novel Gene
BambuTx1196	ENSG00000004478.8	chr12:2794985-2803938(+)	2	4	2	2	2	4	2	4	Novel Transcript
BambuTx11960	ENSG00000259459.7	chr15:63390104-63399987(+)	0	0	0	2	0	0	0	0	Novel Transcript
BambuTx11961	ENSG00000140451.13	chr15:64815637-64824356(-)	0	0	0	2	0	0	0	0	Novel Transcript
BambuTx11962	ENSG00000166839.18	chr15:64911912-64932748(+)	0	0	0	4	0	0	0	0	Novel Transcript
BambuTx11963	ENSG00000103710.11	chr15:65044231-65067979(-)	0	0	0	4	0	0	0	0	Novel Transcript
BambuTx11964	ENSG00000138617.16	chr15:65234464-65286889(-)	0	0	0	2	0	2	0	0	Novel Transcript
BambuTx11965	ENSG00000138617.16	chr15:65234464-65286901(-)	0	0	0	2	0	0	0	0	Novel Transcript
BambuTx11966	ENSG00000261318.2	chr15:66275463-66293708(-)	0	0	0	2	0	0	0	0	Novel Transcript
BambuTx11967	ENSG00000261318.2	chr15:66285347-66293734(-)	0	0	0	2	0	0	0	0	Novel Transcript
BambuTx11968	ENSG00000261318.2	chr15:66285348-66293938(-)	0	0	0	2	0	0	0	0	Novel Transcript
BambuTx11969	ENSG00000137834.15	chr15:66707340-66781986(+)	0	0	0	2	0	0	0	0	Novel Transcript
BambuTx1197	ENSG00000053702.15	chr12:2825350-2835007(-)	2	0	0	0	0	0	0	0	Novel Transcript
BambuTx11970	BambuGene5879	chr15:67211626-67248769(-)	0	0	0	2	0	0	0	0	Novel Gene
BambuTx11971	ENSG00000103599.20	chr15:67254810-67501189(+)	0	0	0	2	0	0	0	0	Novel Transcript
BambuTx11972	ENSG00000259673.7	chr15:67391759-67520958(-)	0	0	0	2	0	0	0	0	Novel Transcript
BambuTx11973	ENSG00000259673.7	chr15:67421125-67521643(-)	0	0	0	2	0	0	0	0	Novel Transcript
BambuTx11974	ENSG00000259426.7	chr15:69396895-69414222(-)	0	0	0	2	0	0	0	0	Novel Transcript
BambuTx11975	ENSG00000137831.15	chr15:70667496-70763520(-)	0	0	0	2	0	0	2	0	Novel Transcript
BambuTx11976	BambuGene5601	chr15:72205658-72207510(+)	0	0	0	2	0	0	0	0	Novel Gene
BambuTx11977	BambuGene5603	chr15:72231680-72234734(+)	0	0	0	2	0	0	0	0	Novel Gene
BambuTx11978	BambuGene5903	chr15:73314223-73319588(-)	0	0	0	2	0	0	0	0	Novel Gene
BambuTx11979	BambuGene5606	chr15:73632467-73674082(+)	0	0	0	2	0	0	0	0	Novel Gene
BambuTx1198	ENSG00000078246.17	chr12:2890896-2941132(+)	4	0	6	2	2	0	0	0	Novel Transcript
BambuTx11980	ENSG00000138621.12	chr15:75023601-75049740(+)	0	0	0	2	0	0	0	0	Novel Transcript
BambuTx11981	ENSG00000296767.1	chr15:75165662-75202640(-)	0	0	0	2	0	0	0	0	Novel Transcript
BambuTx11982	BambuGene5912	chr15:75437191-75439127(-)	0	0	0	2	0	0	0	0	Novel Gene
BambuTx11983	ENSG00000246877.3	chr15:75727705-75739017(-)	0	0	0	2	0	0	0	0	Novel Transcript
BambuTx11984	ENSG00000169752.17	chr15:75942768-76059742(-)	0	0	0	2	2	0	0	0	Novel Transcript
BambuTx11985	ENSG00000188266.14	chr15:78507546-78536713(+)	0	0	0	4	0	0	0	0	Novel Transcript
BambuTx11986	ENSG00000136371.11	chr15:79844979-79897023(-)	0	0	0	2	2	0	0	4	Novel Transcript
BambuTx11987	ENSG00000259332.3	chr15:79844978-79923752(-)	0	0	0	2	4	0	6	4	Novel Transcript
BambuTx11988	ENSG00000180953.11	chr15:79898906-79923647(-)	0	0	0	2	0	0	0	0	Novel Transcript
BambuTx11989	ENSG00000180953.11	chr15:79898906-79923863(-)	0	0	0	2	0	0	0	0	Novel Transcript
BambuTx1199	ENSG00000291189.2	chr12:3304723-3366119(-)	2	0	0	0	0	0	0	0	Novel Transcript
BambuTx11990	ENSG00000259495.4	chr15:80344850-80404273(-)	0	0	0	2	0	0	0	0	Novel Transcript
BambuTx11991	ENSG00000172345.14	chr15:81303208-81310874(-)	0	0	0	4	0	0	0	2	Novel Transcript
BambuTx11992	ENSG00000188659.10	chr15:82262777-82284921(+)	0	0	0	2	0	0	0	0	Novel Transcript
BambuTx11993	ENSG00000280038.1	chr15:84167376-84361111(-)	0	0	0	2	0	0	0	0	Novel Transcript
BambuTx11994	BambuGene5948	chr15:84391880-84392423(-)	0	0	0	2	0	0	0	0	Novel Gene
BambuTx11995	ENSG00000310356.1	chr15:84467782-84479376(-)	0	0	0	2	0	0	0	0	Novel Transcript
BambuTx11996	ENSG00000177082.13	chr15:84643092-84654187(-)	0	0	0	4	0	4	2	0	Novel Transcript
BambuTx11997	BambuGene5951	chr15:88111921-88214095(-)	0	0	0	2	0	0	0	0	Novel Gene
BambuTx11998	ENSG00000305643.1	chr15:88604683-88609683(+)	0	0	0	2	0	0	0	0	Novel Transcript
BambuTx11999	ENSG00000289128.2	chr15:89399951-89469732(+)	0	0	0	2	0	0	0	0	Novel Transcript
BambuTx12	ENSG00000162576.17	chr1:1352692-1358543(-)	2	0	2	2	2	2	0	0	Novel Transcript
BambuTx120	ENSG00000157978.13	chr1:25543627-25590398(+)	2	0	4	0	0	0	2	2	Novel Transcript
BambuTx1200	ENSG00000111218.12	chr12:3490483-3491463(+)	4	0	0	2	0	0	0	4	Novel Transcript
BambuTx12000	ENSG00000140527.15	chr15:89690811-89704453(+)	0	0	0	2	0	0	0	0	Novel Transcript
BambuTx12001	ENSG00000185043.13	chr15:90229973-90266316(-)	0	0	0	4	0	2	0	6	Novel Transcript
BambuTx12002	ENSG00000284626.1	chr15:90234220-90253890(+)	0	0	0	2	0	0	0	0	Novel Transcript
BambuTx12003	ENSG00000140553.18	chr15:90948362-90954092(+)	0	0	0	2	0	4	0	0	Novel Transcript
BambuTx12004	ENSG00000301795.1	chr15:91238953-91245117(-)	0	0	0	2	0	0	0	0	Novel Transcript
BambuTx12005	ENSG00000183571.11	chr15:98968216-99105867(-)	0	0	0	2	0	0	0	0	Novel Transcript
BambuTx12006	BambuGene5691	chr15:99005615-99010161(+)	0	0	0	2	0	0	0	0	Novel Gene
BambuTx12007	ENSG00000259475.2	chr15:99090774-99105623(-)	0	0	0	2	0	0	0	0	Novel Transcript
BambuTx12008	ENSG00000103852.13	chr15:99136324-99249561(-)	0	0	0	2	0	0	0	0	Novel Transcript
BambuTx12009	ENSG00000274294.1	chr15:99397380-99417195(+)	0	0	0	2	0	0	0	0	Novel Transcript
BambuTx1201	BambuGene3442	chr12:3601091-3602479(+)	2	0	0	0	0	0	0	0	Novel Gene
BambuTx12010	ENSG00000183060.16	chr15:99727409-99733380(-)	0	0	0	4	2	0	2	4	Novel Transcript
BambuTx12011	ENSG00000259755.2	chr15:101043564-101086153(-)	0	0	0	2	0	0	0	0	Novel Transcript
BambuTx12012	ENSG00000259755.2	chr15:101049161-101092638(-)	0	0	0	2	0	0	0	0	Novel Transcript
BambuTx12013	ENSG00000293232.1	chr16:382112-387451(+)	0	0	0	2	0	0	2	2	Novel Transcript
BambuTx12014	BambuGene6372	chr16:573558-583945(-)	0	0	0	2	0	0	0	0	Novel Gene
BambuTx12015	ENSG00000197562.10	chr16:590437-629265(+)	0	0	0	2	0	0	2	4	Novel Transcript
BambuTx12016	ENSG00000262528.2	chr16:654568-660583(-)	0	0	0	2	0	0	0	0	Novel Transcript
BambuTx12017	ENSG00000161996.19	chr16:665650-667829(+)	0	0	0	2	0	0	0	0	Novel Transcript
BambuTx12018	ENSG00000279255.2	chr16:711631-713318(+)	0	0	0	2	0	0	0	0	Novel Transcript
BambuTx12019	ENSG00000127586.17	chr16:788615-798065(+)	0	0	0	2	0	0	0	0	Novel Transcript
BambuTx1202	ENSG00000130038.10	chr12:3640374-3753104(-)	4	2	0	0	2	2	2	0	Novel Transcript
BambuTx12020	ENSG00000127586.17	chr16:788631-798072(+)	0	0	0	2	0	0	0	0	Novel Transcript
BambuTx12021	ENSG00000184471.10	chr16:1091993-1096287(-)	0	0	0	2	0	0	0	0	Novel Transcript
BambuTx12022	BambuGene5977	chr16:1375666-1376869(+)	0	0	0	2	0	0	0	0	Novel Gene
BambuTx12023	ENSG00000275092.1	chr16:1706186-1707992(+)	0	0	0	4	0	0	0	0	Novel Transcript
BambuTx12024	ENSG00000196408.12	chr16:1978918-1984187(-)	0	0	0	2	0	2	0	0	Novel Transcript
BambuTx12025	ENSG00000167964.13	chr16:2148622-2154139(+)	0	0	0	2	0	0	4	0	Novel Transcript
BambuTx12026	ENSG00000259895.1	chr16:2463739-2474978(-)	0	0	0	2	0	0	0	0	Novel Transcript
BambuTx12027	ENSG00000162066.16	chr16:2520356-2531415(+)	0	0	0	2	2	2	0	0	Novel Transcript
BambuTx12028	BambuGene6396	chr16:2570870-2574865(-)	0	0	0	2	0	0	2	0	Novel Gene
BambuTx12029	ENSG00000262362.2	chr16:2981176-3004593(-)	0	0	0	2	0	0	0	0	Novel Transcript
BambuTx1203	ENSG00000255920.5	chr12:4248768-4275417(-)	2	0	0	0	0	0	0	0	Novel Transcript
BambuTx12030	ENSG00000213937.4	chr16:3013274-3014505(+)	0	0	0	2	0	0	0	0	Novel Transcript
BambuTx12031	ENSG00000131652.14	chr16:3024031-3027749(+)	0	0	0	2	0	0	0	0	Novel Transcript
BambuTx12032	ENSG00000131652.14	chr16:3024031-3027751(+)	0	0	0	2	0	0	0	0	Novel Transcript
BambuTx12033	ENSG00000285329.1	chr16:3365105-3400424(+)	0	0	0	2	2	0	0	0	Novel Transcript
BambuTx12034	ENSG00000167981.7	chr16:3432416-3443454(-)	0	0	0	2	2	0	0	0	Novel Transcript
BambuTx12035	BambuGene6406	chr16:4045894-4047692(-)	0	0	0	2	0	0	0	0	Novel Gene
BambuTx12036	ENSG00000217930.8	chr16:4340253-4351318(-)	0	0	0	2	0	0	0	0	Novel Transcript
BambuTx12037	ENSG00000103199.14	chr16:4750815-4767176(-)	0	0	0	2	0	0	0	0	Novel Transcript
BambuTx12038	ENSG00000310231.1	chr16:4936506-4973088(+)	0	0	0	2	0	0	0	0	Novel Transcript
BambuTx12039	BambuGene6426	chr16:7567418-7568882(-)	0	0	0	2	0	0	0	0	Novel Gene
BambuTx1204	ENSG00000285901.2	chr12:4273762-4353172(+)	2	0	0	0	0	0	0	0	Novel Transcript
BambuTx12040	BambuGene6076	chr16:9718054-9720845(+)	0	0	0	2	0	0	0	0	Novel Gene
BambuTx12041	BambuGene6080	chr16:9997841-10014292(+)	0	0	0	2	0	0	0	0	Novel Gene
BambuTx12042	ENSG00000303582.1	chr16:10285570-10319228(+)	0	0	0	2	0	0	0	0	Novel Transcript
BambuTx12043	ENSG00000262151.1	chr16:10883974-10893399(-)	0	0	0	2	0	0	0	0	Novel Transcript
BambuTx12044	ENSG00000308110.1	chr16:10891024-10918812(-)	0	0	0	2	0	0	0	0	Novel Transcript
BambuTx12045	BambuGene6088	chr16:11402638-11415951(+)	0	0	0	2	0	0	0	0	Novel Gene
BambuTx12046	ENSG00000262801.7	chr16:13203389-13563017(+)	0	0	0	2	0	0	0	0	Novel Transcript
BambuTx12047	ENSG00000293341.1	chr16:15094389-15099419(+)	0	0	0	2	0	0	0	0	Novel Transcript
BambuTx12049	ENSG00000254681.7	chr16:18368197-18380627(-)	0	0	0	2	0	0	0	0	Novel Transcript
BambuTx1205	ENSG00000078237.7	chr12:4321193-4353199(+)	4	0	2	2	0	0	0	2	Novel Transcript
BambuTx12050	ENSG00000170537.13	chr16:18983996-19062842(+)	0	0	0	2	0	2	0	0	Novel Transcript
BambuTx12051	BambuGene6135	chr16:19592613-19594644(+)	0	0	0	2	0	0	0	0	Novel Gene
BambuTx12052	BambuGene6482	chr16:22248129-22357616(-)	0	0	0	2	0	0	0	0	Novel Gene
BambuTx12053	ENSG00000122254.7	chr16:22916471-22919048(+)	0	0	0	2	2	0	4	2	Novel Transcript
BambuTx12054	ENSG00000168434.13	chr16:23388495-23453187(-)	0	0	0	2	6	2	0	0	Novel Transcript
BambuTx12055	ENSG00000166851.15	chr16:23641501-23690367(+)	0	0	0	2	0	2	2	0	Novel Transcript
BambuTx12056	BambuGene6193	chr16:25700274-25749622(+)	0	0	0	2	0	0	0	0	Novel Gene
BambuTx12057	ENSG00000261832.6	chr16:28466679-28492047(-)	0	0	0	2	0	0	0	0	Novel Transcript
BambuTx12058	ENSG00000288656.2	chr16:28619034-28623353(-)	0	0	0	2	0	0	0	0	Novel Transcript
BambuTx12059	ENSG00000213658.13	chr16:28985502-28990784(+)	0	0	0	2	0	0	0	0	Novel Transcript
BambuTx1206	ENSG00000047621.12	chr12:4489358-4538469(-)	2	4	2	0	0	0	2	0	Novel Transcript
BambuTx12060	ENSG00000103472.11	chr16:29074984-29116715(+)	0	0	0	2	0	0	0	0	Novel Transcript
BambuTx12061	ENSG00000309202.1	chr16:29429808-29532010(-)	0	0	0	2	0	0	0	0	Novel Transcript
BambuTx12062	ENSG00000290693.2	chr16:30205628-30206942(+)	0	0	0	2	0	0	0	0	Novel Transcript
BambuTx12063	ENSG00000180209.12	chr16:30374222-30377990(+)	0	0	0	2	0	0	0	0	Novel Transcript
BambuTx12064	ENSG00000229809.9	chr16:30569707-30571696(-)	0	0	0	6	0	0	0	2	Novel Transcript
BambuTx12065	ENSG00000156858.12	chr16:30650842-30656410(+)	0	0	0	4	2	2	0	0	Novel Transcript
BambuTx12066	ENSG00000261727.3	chr16:32063600-32084418(-)	0	0	0	2	0	0	0	0	Novel Transcript
BambuTx12067	ENSG00000290845.2	chr16:32171609-32188113(-)	0	0	0	2	0	0	0	0	Novel Transcript
BambuTx12068	ENSG00000294132.1	chr16:33329466-33349742(+)	0	0	0	2	0	0	0	0	Novel Transcript
BambuTx12069	ENSG00000166123.14	chr16:46884331-46931266(+)	0	0	0	2	0	0	4	0	Novel Transcript
BambuTx1207	ENSG00000151079.8	chr12:4811661-4851111(+)	2	0	0	0	2	2	0	0	Novel Transcript
BambuTx12070	ENSG00000259821.2	chr16:46973753-47035818(+)	0	0	0	2	0	0	0	0	Novel Transcript
BambuTx12071	ENSG00000260281.7	chr16:47144048-47229010(+)	0	0	0	4	0	0	0	2	Novel Transcript
BambuTx12072	BambuGene6229	chr16:48004993-48005607(+)	0	0	0	2	0	0	0	0	Novel Gene
BambuTx12073	BambuGene6573	chr16:52907117-52907630(-)	0	0	0	2	0	2	0	0	Novel Gene
BambuTx12074	BambuGene6585	chr16:56588483-56589421(-)	0	0	0	2	0	0	0	0	Novel Gene
BambuTx12075	ENSG00000087250.9	chr16:56589399-56591084(+)	0	0	0	4	0	0	0	2	Novel Transcript
BambuTx12076	ENSG00000140853.17	chr16:57067781-57083519(+)	0	0	0	2	0	0	0	0	Novel Transcript
BambuTx12077	ENSG00000135736.6	chr16:57512303-57537118(-)	0	0	0	2	0	0	0	0	Novel Transcript
BambuTx12078	ENSG00000181938.14	chr16:58392466-58406035(+)	0	0	0	2	0	0	0	0	Novel Transcript
BambuTx12079	ENSG00000103037.12	chr16:58515500-58519518(+)	0	0	0	4	0	0	0	4	Novel Transcript
BambuTx1208	ENSG00000010295.20	chr12:6539529-6556042(-)	4	2	0	0	2	0	0	0	Novel Transcript
BambuTx12080	BambuGene6264	chr16:59996906-59998570(+)	0	0	0	2	0	0	0	0	Novel Gene
BambuTx12081	BambuGene6266	chr16:61894524-61895455(+)	0	0	0	2	0	0	0	0	Novel Gene
BambuTx12082	ENSG00000166546.15	chr16:66427132-66482816(+)	0	0	0	2	0	0	0	0	Novel Transcript
BambuTx12083	ENSG00000089505.18	chr16:66552616-66579153(+)	0	0	0	2	0	0	0	0	Novel Transcript
BambuTx12084	ENSG00000287965.1	chr16:66695763-66730152(+)	0	0	0	4	0	0	0	0	Novel Transcript
BambuTx12085	ENSG00000258122.2	chr16:66841434-66873261(-)	0	0	0	2	0	0	0	0	Novel Transcript
BambuTx12086	ENSG00000258122.2	chr16:66841434-66873259(-)	0	0	0	2	2	0	2	2	Novel Transcript
BambuTx12087	ENSG00000196123.13	chr16:67175604-67179892(-)	0	0	0	2	0	4	0	0	Novel Transcript
BambuTx12088	ENSG00000135740.17	chr16:67248989-67272186(+)	0	0	0	2	0	0	0	0	Novel Transcript
BambuTx12089	ENSG00000159708.18	chr16:67326801-67385200(+)	0	0	0	2	0	0	0	0	Novel Transcript
BambuTx1209	ENSG00000139200.14	chr12:6692187-6700870(-)	2	4	2	4	2	2	0	2	Novel Transcript
BambuTx12090	ENSG00000159713.11	chr16:67389811-67416471(-)	0	0	0	4	0	0	2	2	Novel Transcript
BambuTx12091	ENSG00000176387.7	chr16:67430468-67437548(+)	0	0	0	4	0	0	0	0	Novel Transcript
BambuTx12092	ENSG00000176387.7	chr16:67430628-67437548(+)	0	0	0	2	0	2	0	0	Novel Transcript
BambuTx12093	ENSG00000159761.15	chr16:67666822-67668752(+)	0	0	0	2	2	0	0	2	Novel Transcript
BambuTx12094	BambuGene6622	chr16:67871331-67873782(-)	0	0	0	2	0	0	0	0	Novel Gene
BambuTx12095	ENSG00000188038.8	chr16:67884932-67888851(+)	0	0	0	2	0	0	0	0	Novel Transcript
BambuTx12096	BambuGene6278	chr16:67936422-67939151(+)	0	0	0	2	0	0	0	0	Novel Gene
BambuTx12097	ENSG00000124067.17	chr16:67953616-67968591(-)	0	0	0	2	2	0	0	0	Novel Transcript
BambuTx12098	ENSG00000103064.15	chr16:68264537-68289293(+)	0	0	0	2	0	0	0	0	Novel Transcript
BambuTx12099	ENSG00000062038.15	chr16:68530133-68699036(+)	0	0	0	2	0	0	0	0	Novel Transcript
BambuTx121	BambuGene992	chr1:25747906-25748665(-)	2	0	0	0	0	0	0	0	Novel Gene
BambuTx1210	ENSG00000089693.11	chr12:6748004-6767501(-)	4	4	2	4	4	4	4	4	Novel Transcript
BambuTx12100	ENSG00000275383.1	chr16:68539277-68594426(+)	0	0	0	2	0	0	0	0	Novel Transcript
BambuTx12101	BambuGene6626	chr16:69311013-69311934(-)	0	0	0	2	0	0	0	0	Novel Gene
BambuTx12102	ENSG00000167377.19	chr16:71447610-71462069(-)	0	0	0	2	0	0	0	0	Novel Transcript
BambuTx12103	ENSG00000304089.1	chr16:74388411-74407237(-)	0	0	0	2	0	0	0	0	Novel Transcript
BambuTx12104	ENSG00000140839.13	chr16:74408633-74451846(-)	0	0	0	2	0	0	0	0	Novel Transcript
BambuTx12105	ENSG00000050820.17	chr16:75229043-75265992(-)	0	0	0	2	0	0	0	4	Novel Transcript
BambuTx12106	ENSG00000260092.1	chr16:75528532-75555998(-)	0	0	0	2	0	0	0	0	Novel Transcript
BambuTx12107	ENSG00000135702.15	chr16:75530967-75556238(-)	0	0	0	2	0	0	0	0	Novel Transcript
BambuTx12108	ENSG00000261313.2	chr16:75837197-75860736(-)	0	0	0	2	0	0	0	0	Novel Transcript
BambuTx12109	ENSG00000135697.10	chr16:81238858-81291141(+)	0	0	0	2	0	0	0	0	Novel Transcript
BambuTx1211	ENSG00000159335.19	chr12:6766363-6770950(+)	4	4	0	2	0	0	2	4	Novel Transcript
BambuTx12110	ENSG00000261103.4	chr16:83709725-83717889(-)	0	0	0	2	0	0	0	0	Novel Transcript
BambuTx12111	ENSG00000140955.11	chr16:84194264-84197166(+)	0	0	0	2	2	2	0	2	Novel Transcript
BambuTx12112	BambuGene6677	chr16:84451835-84455222(-)	0	0	0	2	0	0	0	0	Novel Gene
BambuTx12113	ENSG00000103248.19	chr16:86547140-86555203(-)	0	0	0	2	0	0	0	0	Novel Transcript
BambuTx12114	BambuGene6705	chr16:88423535-88430555(-)	0	0	0	2	0	0	0	0	Novel Gene
BambuTx12115	ENSG00000158717.11	chr16:88696502-88706369(-)	0	0	0	2	0	0	0	0	Novel Transcript
BambuTx12116	ENSG00000205018.2	chr16:88940094-88951408(+)	0	0	0	2	0	0	0	0	Novel Transcript
BambuTx12117	ENSG00000205018.2	chr16:88940148-88944336(+)	0	0	0	2	0	0	0	0	Novel Transcript
BambuTx12118	ENSG00000308429.1	chr16:89247877-89250946(+)	0	0	0	4	0	0	0	0	Novel Transcript
BambuTx12119	ENSG00000187741.16	chr16:89817202-89828802(-)	0	0	0	2	0	0	0	0	Novel Transcript
BambuTx1212	ENSG00000159335.19	chr12:6767037-6770949(+)	4	0	0	0	0	2	4	2	Novel Transcript
BambuTx12120	BambuGene6719	chr16:89836581-89838435(-)	0	0	0	2	0	0	0	0	Novel Gene
BambuTx12121	ENSG00000260528.8	chr16:90168423-90172166(+)	0	0	0	4	2	0	0	0	Novel Transcript
BambuTx12122	BambuGene6721	chr17:117203-133685(.)	0	0	0	2	0	0	0	0	Novel Gene
BambuTx12123	ENSG00000181031.16	chr17:212498-386233(-)	0	0	0	2	0	0	2	2	Novel Transcript
BambuTx12124	ENSG00000235361.2	chr17:1181544-1191144(+)	0	0	0	2	0	0	0	0	Novel Transcript
BambuTx12125	ENSG00000132376.20	chr17:1494579-1516670(-)	0	0	0	2	0	0	0	4	Novel Transcript
BambuTx12126	BambuGene6738	chr17:1627861-1632742(+)	0	0	0	2	0	0	0	0	Novel Gene
BambuTx12127	ENSG00000302763.1	chr17:1920854-1924133(-)	0	0	0	2	0	0	0	0	Novel Transcript
BambuTx12128	ENSG00000261848.6	chr17:3134914-3513858(-)	0	0	0	2	0	0	0	0	Novel Transcript
BambuTx12129	ENSG00000257950.3	chr17:3672168-3696142(-)	0	0	0	2	0	0	0	0	Novel Transcript
BambuTx1213	ENSG00000010610.10	chr12:6818545-6820801(+)	2	6	4	2	0	0	2	0	Novel Transcript
BambuTx12130	ENSG00000161944.17	chr17:7119842-7154808(-)	0	0	0	2	0	0	0	0	Novel Transcript
BambuTx12131	ENSG00000161944.17	chr17:7139801-7154710(-)	0	0	0	2	0	0	0	0	Novel Transcript
BambuTx12132	ENSG00000248871.1	chr17:7549392-7561599(+)	0	0	0	2	0	0	0	2	Novel Transcript
BambuTx12133	ENSG00000161956.14	chr17:7563790-7566033(+)	0	0	0	4	0	0	0	0	Novel Transcript
BambuTx12134	BambuGene6771	chr17:8121613-8127000(+)	0	0	0	2	0	0	0	2	Novel Gene
BambuTx12135	ENSG00000225751.2	chr17:9465491-9470103(+)	0	0	0	4	0	0	2	2	Novel Transcript
BambuTx12136	ENSG00000284876.1	chr17:10794909-10798400(-)	0	0	0	4	0	0	0	2	Novel Transcript
BambuTx12137	BambuGene7150	chr17:11335824-11337937(-)	0	0	0	2	0	0	0	0	Novel Gene
BambuTx12138	ENSG00000259024.7	chr17:15436016-15563474(-)	0	0	0	2	0	0	0	0	Novel Transcript
BambuTx12139	ENSG00000255104.9	chr17:15699761-15744780(+)	0	0	0	2	0	0	0	0	Novel Transcript
BambuTx1214	ENSG00000111665.12	chr12:6848837-6851904(-)	2	0	0	0	0	0	0	0	Novel Transcript
BambuTx12140	ENSG00000214946.15	chr17:15738722-15746164(+)	0	0	0	2	0	0	0	0	Novel Transcript
BambuTx12141	BambuGene6792	chr17:16126149-16127398(+)	0	0	0	2	0	0	0	0	Novel Gene
BambuTx12142	ENSG00000287910.2	chr17:17033435-17042301(-)	0	0	0	2	0	0	0	0	Novel Transcript
BambuTx12143	ENSG00000205309.14	chr17:17303331-17347656(+)	0	0	0	2	0	2	4	2	Novel Transcript
BambuTx12144	ENSG00000091536.20	chr17:18154058-18172594(+)	0	0	0	2	0	0	0	0	Novel Transcript
BambuTx12145	ENSG00000091536.20	chr17:18154060-18172594(+)	0	0	0	2	0	0	0	0	Novel Transcript
BambuTx12146	ENSG00000091542.9	chr17:18183817-18209950(+)	0	0	0	4	0	0	0	0	Novel Transcript
BambuTx12147	ENSG00000290544.1	chr17:19580064-19633873(+)	0	0	0	2	0	0	0	0	Novel Transcript
BambuTx12148	ENSG00000187870.7	chr17:20753221-20866639(-)	0	0	0	2	0	0	0	0	Novel Transcript
BambuTx12149	ENSG00000291074.2	chr17:20829024-20896140(-)	0	0	0	2	0	0	0	0	Novel Transcript
BambuTx1215	ENSG00000293728.1	chr12:6923321-6927550(-)	2	0	0	2	0	0	0	0	Novel Transcript
BambuTx12150	ENSG00000233098.11	chr17:20841008-20930039(+)	0	0	0	2	0	0	0	2	Novel Transcript
BambuTx12151	ENSG00000212719.16	chr17:21439896-21574508(-)	0	0	0	4	0	0	0	0	Novel Transcript
BambuTx12152	ENSG00000167525.16	chr17:28690233-28702516(-)	0	0	0	2	0	0	0	0	Novel Transcript
BambuTx12153	ENSG00000295132.1	chr17:28718002-28723934(+)	0	0	0	2	0	0	0	0	Novel Transcript
BambuTx12154	ENSG00000160606.11	chr17:28724352-28726259(-)	0	0	0	2	0	0	0	0	Novel Transcript
BambuTx12155	ENSG00000160606.11	chr17:28724364-28726892(-)	0	0	0	2	0	0	0	0	Novel Transcript
BambuTx12156	BambuGene7194	chr17:29173112-29191372(-)	0	0	0	2	0	0	0	0	Novel Gene
BambuTx12157	ENSG00000264958.2	chr17:30534580-30549698(+)	0	0	0	2	0	0	0	0	Novel Transcript
BambuTx12158	ENSG00000280069.1	chr17:30721865-30740587(+)	0	0	0	2	0	0	0	0	Novel Transcript
BambuTx12159	ENSG00000181481.14	chr17:30971219-30999907(+)	0	0	0	2	0	0	0	0	Novel Transcript
BambuTx1216	ENSG00000272173.3	chr12:6943666-6944476(-)	2	0	0	0	0	0	0	0	Novel Transcript
BambuTx12160	ENSG00000006042.12	chr17:32928160-32941654(+)	0	0	0	4	2	0	0	0	Novel Transcript
BambuTx12161	BambuGene6877	chr17:33091277-33098481(+)	0	0	0	2	0	0	0	0	Novel Gene
BambuTx12162	ENSG00000271447.6	chr17:35765861-35795630(-)	0	0	0	4	0	2	0	0	Novel Transcript
BambuTx12163	ENSG00000271447.6	chr17:35778507-35795725(-)	0	0	0	2	4	0	0	0	Novel Transcript
BambuTx12164	ENSG00000261499.2	chr17:36274201-36313925(+)	0	0	0	2	0	0	0	0	Novel Transcript
BambuTx12165	ENSG00000275613.3	chr17:36657713-36748868(+)	0	0	0	2	0	0	0	0	Novel Transcript
BambuTx12166	ENSG00000310157.1	chr17:36657881-36715178(+)	0	0	0	2	0	0	0	0	Novel Transcript
BambuTx12167	ENSG00000310157.1	chr17:36657901-36715254(+)	0	0	0	2	0	0	0	0	Novel Transcript
BambuTx12168	BambuGene7225	chr17:37382995-37386373(-)	0	0	0	2	0	0	0	0	Novel Gene
BambuTx12169	ENSG00000274611.4	chr17:38181660-38201184(-)	0	0	0	2	0	0	1.41983	0	Novel Transcript
BambuTx1217	ENSG00000159403.18	chr12:7080220-7092445(-)	2	4	2	0	0	0	4	0	Novel Transcript
BambuTx12170	ENSG00000277363.5	chr17:38544547-38561497(-)	0	0	0	4	0	0	0	0	Novel Transcript
BambuTx12171	ENSG00000125691.15	chr17:38850069-38853463(-)	0	0	0	4	0	0	0	0	Novel Transcript
BambuTx12172	ENSG00000141738.14	chr17:39738309-39747288(+)	0	0	0	2	0	0	0	0	Novel Transcript
BambuTx12173	BambuGene6902	chr17:41315537-41319367(+)	0	0	0	2	0	0	0	0	Novel Gene
BambuTx12174	ENSG00000161594.7	chr17:41835776-41848339(+)	0	0	0	2	0	0	0	0	Novel Transcript
BambuTx12175	ENSG00000187595.18	chr17:42025578-42050601(-)	0	0	0	2	0	0	0	0	Novel Transcript
BambuTx12176	ENSG00000108774.15	chr17:42124980-42154983(-)	0	0	0	4	0	0	0	0	Novel Transcript
BambuTx12177	ENSG00000089558.9	chr17:42177383-42180313(-)	0	0	0	2	0	0	0	0	Novel Transcript
BambuTx12178	ENSG00000197291.10	chr17:42758297-42761130(-)	0	0	0	2	0	0	0	0	Novel Transcript
BambuTx12179	ENSG00000161647.19	chr17:43800801-43833320(-)	0	0	0	4	0	0	0	0	Novel Transcript
BambuTx1218	ENSG00000139194.8	chr12:7123686-7130189(-)	2	0	0	0	0	0	2	0	Novel Transcript
BambuTx12180	ENSG00000161647.19	chr17:43801439-43833194(-)	0	0	0	4	0	0	0	0	Novel Transcript
BambuTx12181	BambuGene6919	chr17:43872594-43874698(+)	0	0	0	2	0	0	0	0	Novel Gene
BambuTx12182	ENSG00000168591.16	chr17:44186982-44191930(+)	0	0	0	2	0	0	4	0	Novel Transcript
BambuTx12183	ENSG00000167131.17	chr17:44899468-44905387(+)	0	0	0	4	0	0	0	0	Novel Transcript
BambuTx12184	ENSG00000295646.1	chr17:44915652-44924795(+)	0	0	0	2	0	0	0	0	Novel Transcript
BambuTx12185	BambuGene7243	chr17:45492562-45529806(-)	0	0	0	2	0	0	0	0	Novel Gene
BambuTx12186	ENSG00000120088.16	chr17:45784320-45835823(+)	0	0	0	2	0	0	0	0	Novel Transcript
BambuTx12187	BambuGene6946	chr17:47028734-47029281(+)	0	0	0	2	0	0	0	0	Novel Gene
BambuTx12188	BambuGene7255	chr17:47105706-47117311(-)	0	0	0	2	0	0	0	0	Novel Gene
BambuTx12189	ENSG00000244649.6	chr17:48646763-48656579(+)	0	0	0	2	0	0	0	0	Novel Transcript
BambuTx1219	ENSG00000139197.11	chr12:7189738-7211478(+)	2	6	8	0	2	2	8	4	Novel Transcript
BambuTx12190	ENSG00000248714.8	chr17:49362395-49370428(+)	0	0	0	2	0	0	0	0	Novel Transcript
BambuTx12191	ENSG00000136457.10	chr17:50464500-50476189(-)	0	0	0	2	0	0	0	0	Novel Transcript
BambuTx12192	ENSG00000250286.2	chr17:50535290-50540893(-)	0	0	0	2	0	0	0	0	Novel Transcript
BambuTx12193	ENSG00000250286.2	chr17:50537296-50542123(-)	0	0	0	2	0	0	0	0	Novel Transcript
BambuTx12194	ENSG00000006282.22	chr17:50547163-50555850(+)	0	0	0	4	0	0	0	0	Novel Transcript
BambuTx12195	BambuGene6963	chr17:51647285-51649872(+)	0	0	0	2	0	0	0	0	Novel Gene
BambuTx12196	ENSG00000301916.1	chr17:55421442-55424452(+)	0	0	0	2	0	0	0	6	Novel Transcript
BambuTx12197	ENSG00000141179.14	chr17:55751084-55843506(+)	0	0	0	4	0	0	0	0	Novel Transcript
BambuTx12198	BambuGene7288	chr17:56493081-56521840(-)	0	0	0	2	0	0	0	0	Novel Gene
BambuTx12199	ENSG00000121064.13	chr17:56978120-57006765(+)	0	0	0	4	2	0	0	2	Novel Transcript
BambuTx122	ENSG00000117640.18	chr1:25819939-25832937(+)	4	2	0	2	2	2	2	2	Novel Transcript
BambuTx1220	ENSG00000177675.9	chr12:7346344-7369407(-)	2	0	0	0	0	0	0	0	Novel Transcript
BambuTx12200	BambuGene7298	chr17:57694004-57708827(-)	0	0	0	2	0	0	0	0	Novel Gene
BambuTx12201	ENSG00000266086.3	chr17:57989037-58007227(-)	0	0	0	2	0	0	0	0	Novel Transcript
BambuTx12202	ENSG00000121101.16	chr17:58556687-58577457(-)	0	0	0	2	0	0	0	0	Novel Transcript
BambuTx12203	ENSG00000108423.16	chr17:59860034-59892931(-)	0	0	0	2	0	4	0	0	Novel Transcript
BambuTx12204	ENSG00000167434.10	chr17:60149934-60172546(+)	0	0	0	2	0	0	2	0	Novel Transcript
BambuTx12205	ENSG00000141371.13	chr17:60421705-60432279(+)	0	0	0	2	0	0	0	0	Novel Transcript
BambuTx12206	BambuGene7312	chr17:62020243-62021654(-)	0	0	0	2	0	0	0	0	Novel Gene
BambuTx12207	ENSG00000173838.12	chr17:62749978-62808226(-)	0	0	0	2	0	0	0	0	Novel Transcript
BambuTx12208	ENSG00000283538.4	chr17:62910162-62966659(-)	0	0	0	2	0	0	0	0	Novel Transcript
BambuTx12209	ENSG00000290457.2	chr17:64934611-64957420(+)	0	0	0	2	0	0	0	0	Novel Transcript
BambuTx1221	ENSG00000294711.1	chr12:7963618-8019011(-)	2	0	0	0	0	0	0	0	Novel Transcript
BambuTx12210	ENSG00000298947.1	chr17:65078240-65100703(-)	0	0	0	2	0	0	0	0	Novel Transcript
BambuTx12211	BambuGene7330	chr17:65130345-65137287(-)	0	0	0	2	0	0	0	0	Novel Gene
BambuTx12212	ENSG00000130935.10	chr17:67717913-67744193(+)	0	0	0	2	0	2	4	6	Novel Transcript
BambuTx12213	ENSG00000267009.6	chr17:68413603-68441522(+)	0	0	0	2	0	0	0	0	Novel Transcript
BambuTx12214	ENSG00000187959.9	chr17:73242102-73311995(-)	0	0	0	2	0	0	0	0	Novel Transcript
BambuTx12215	BambuGene7361	chr17:74386796-74432322(-)	0	0	0	2	0	0	0	0	Novel Gene
BambuTx12216	ENSG00000167851.16	chr17:74466634-74484788(+)	0	0	0	2	0	0	0	0	Novel Transcript
BambuTx12217	ENSG00000167861.16	chr17:74950743-74972800(-)	0	0	0	4	0	0	0	0	Novel Transcript
BambuTx12218	BambuGene7368	chr17:75521151-75525155(-)	0	0	0	2	0	0	0	0	Novel Gene
BambuTx12219	ENSG00000108479.13	chr17:75757939-75765210(-)	0	0	0	4	0	0	0	0	Novel Transcript
BambuTx1222	ENSG00000065970.9	chr12:8032994-8051575(+)	2	0	0	0	0	0	0	0	Novel Transcript
BambuTx12220	ENSG00000267128.3	chr17:76138423-76148008(+)	0	0	0	2	0	0	0	0	Novel Transcript
BambuTx12221	ENSG00000181038.14	chr17:76726044-76733879(+)	0	0	0	2	0	0	2	2	Novel Transcript
BambuTx12222	ENSG00000181038.14	chr17:76726819-76733879(+)	0	0	0	4	0	0	0	0	Novel Transcript
BambuTx12223	ENSG00000301955.1	chr17:77505560-77527623(-)	0	0	0	2	0	0	0	0	Novel Transcript
BambuTx12224	ENSG00000267506.8	chr17:77607218-77699278(+)	0	0	0	2	0	0	0	0	Novel Transcript
BambuTx12225	ENSG00000300182.1	chr17:77794630-77805132(-)	0	0	0	2	0	0	0	0	Novel Transcript
BambuTx12226	ENSG00000141527.19	chr17:80195292-80199716(+)	0	0	0	2	0	0	0	0	Novel Transcript
BambuTx12227	ENSG00000264769.1	chr17:81922904-81925926(+)	0	0	0	2	0	0	0	0	Novel Transcript
BambuTx12228	ENSG00000183010.17	chr17:81932392-81937288(-)	0	0	0	2	0	2	0	0	Novel Transcript
BambuTx12229	ENSG00000235296.3	chr17:81941972-81956142(+)	0	0	0	2	0	0	0	0	Novel Transcript
BambuTx1223	ENSG00000226711.10	chr12:8180224-8226282(+)	4	2	4	6	8	0	4	2	Novel Transcript
BambuTx12230	ENSG00000169683.8	chr17:82026540-82031148(+)	0	0	0	2	0	0	0	0	Novel Transcript
BambuTx12231	ENSG00000169738.8	chr17:82035882-82037389(-)	0	0	0	2	4	0	2	2	Novel Transcript
BambuTx12232	ENSG00000169718.18	chr17:82057879-82065756(-)	0	0	0	4	0	0	0	0	Novel Transcript
BambuTx12233	BambuGene7082	chr17:82099034-82104745(+)	0	0	0	2	0	0	0	0	Novel Gene
BambuTx12234	BambuGene7403	chr17:82911643-82919958(-)	0	0	0	2	0	0	0	0	Novel Gene
BambuTx12235	BambuGene7092	chr17:83041584-83061112(+)	0	0	0	2	0	0	0	0	Novel Gene
BambuTx12236	BambuGene7406	chr18:195880-205781(+)	0	0	0	2	0	0	0	0	Novel Gene
BambuTx12237	ENSG00000263884.3	chr18:268332-282673(+)	0	0	0	2	0	0	0	0	Novel Transcript
BambuTx12238	ENSG00000079101.18	chr18:597002-649967(+)	0	0	0	2	2	0	0	0	Novel Transcript
BambuTx12239	ENSG00000141433.13	chr18:908430-909699(+)	0	0	0	2	0	0	0	0	Novel Transcript
BambuTx1224	BambuGene3460	chr12:8788253-8795788(+)	2	4	2	4	0	0	0	0	Novel Gene
BambuTx12240	BambuGene7412	chr18:2678421-2679480(+)	0	0	0	4	0	0	0	0	Novel Gene
BambuTx12241	ENSG00000294580.1	chr18:3993130-4182659(+)	0	0	0	2	0	0	0	0	Novel Transcript
BambuTx12242	BambuGene7428	chr18:9223585-9225695(+)	0	0	0	4	0	0	0	0	Novel Gene
BambuTx12243	ENSG00000267079.2	chr18:11909190-11947605(-)	0	0	0	2	0	0	0	0	Novel Transcript
BambuTx12244	BambuGene7440	chr18:12177163-12178703(+)	0	0	0	2	0	0	0	0	Novel Gene
BambuTx12245	ENSG00000286593.1	chr18:14401854-14431057(-)	0	0	0	2	0	0	0	0	Novel Transcript
BambuTx12246	ENSG00000286593.1	chr18:14401854-14431327(-)	0	0	0	2	0	0	0	0	Novel Transcript
BambuTx12247	ENSG00000286593.1	chr18:14401855-14431031(-)	0	0	0	2	0	0	0	0	Novel Transcript
BambuTx12248	ENSG00000308413.1	chr18:21110992-21113216(+)	0	0	0	2	0	0	0	0	Novel Transcript
BambuTx12249	BambuGene7453	chr18:23179243-23181496(+)	0	0	0	2	0	0	0	0	Novel Gene
BambuTx1225	ENSG00000166535.20	chr12:8823867-8839196(+)	2	0	0	0	0	0	0	0	Novel Transcript
BambuTx12250	BambuGene7696	chr18:24186351-24195207(-)	0	0	0	2	0	0	0	0	Novel Gene
BambuTx12251	ENSG00000273321.1	chr18:24397322-24402713(+)	0	0	0	4	0	0	0	0	Novel Transcript
BambuTx12252	ENSG00000273321.1	chr18:24397324-24401267(+)	0	0	0	2	0	0	0	0	Novel Transcript
BambuTx12253	ENSG00000265485.9	chr18:24534932-24706641(+)	0	0	0	2	0	0	0	0	Novel Transcript
BambuTx12254	ENSG00000308088.1	chr18:26547628-26671617(+)	0	0	0	2	0	0	0	0	Novel Transcript
BambuTx12255	BambuGene7476	chr18:27492986-27614191(+)	0	0	0	2	0	0	0	0	Novel Gene
BambuTx12256	BambuGene7478	chr18:27724553-27726857(+)	0	0	0	2	2	0	0	0	Novel Gene
BambuTx12257	ENSG00000265888.5	chr18:31101613-31175465(+)	0	0	0	2	0	0	0	0	Novel Transcript
BambuTx12258	ENSG00000101695.10	chr18:32018663-32065187(+)	0	0	0	2	0	0	0	0	Novel Transcript
BambuTx12259	ENSG00000101695.10	chr18:32018832-32046213(+)	0	0	0	2	0	0	0	0	Novel Transcript
BambuTx1226	ENSG00000166535.20	chr12:8845468-8876758(+)	2	0	0	0	0	0	0	0	Novel Transcript
BambuTx12260	BambuGene7726	chr18:34637723-34639105(-)	0	0	0	2	0	0	0	0	Novel Gene
BambuTx12261	ENSG00000141428.17	chr18:35972536-35979277(+)	0	0	0	2	0	2	2	6	Novel Transcript
BambuTx12262	ENSG00000285940.5	chr18:37566289-37616471(+)	0	0	0	2	0	0	0	0	Novel Transcript
BambuTx12263	BambuGene7738	chr18:38149811-38226960(-)	0	0	0	2	0	0	0	0	Novel Gene
BambuTx12264	BambuGene7502	chr18:39893873-39894610(+)	0	0	0	2	0	0	0	0	Novel Gene
BambuTx12265	ENSG00000267101.8	chr18:45062894-45117157(-)	0	0	0	2	0	0	0	0	Novel Transcript
BambuTx12266	ENSG00000152240.13	chr18:46104423-46128332(+)	0	0	0	2	0	0	0	0	Novel Transcript
BambuTx12267	ENSG00000141639.12	chr18:50559658-50731824(+)	0	0	0	2	0	4	0	0	Novel Transcript
BambuTx12268	ENSG00000289868.2	chr18:50978339-51030651(-)	0	0	0	2	2	0	0	0	Novel Transcript
BambuTx12269	ENSG00000289868.2	chr18:51019403-51030672(-)	0	0	0	2	0	0	0	0	Novel Transcript
BambuTx1227	ENSG00000003056.8	chr12:8940380-8949452(-)	4	2	2	0	2	0	0	4	Novel Transcript
BambuTx12270	BambuGene7540	chr18:55359309-55377356(+)	0	0	0	2	0	0	0	0	Novel Gene
BambuTx12271	ENSG00000298431.1	chr18:56869718-56890756(-)	0	0	0	2	0	0	0	0	Novel Transcript
BambuTx12272	ENSG00000303681.1	chr18:61894549-61905609(+)	0	0	0	2	0	0	0	0	Novel Transcript
BambuTx12273	ENSG00000166401.15	chr18:63970059-63989370(+)	0	0	0	4	0	0	0	2	Novel Transcript
BambuTx12274	ENSG00000166347.19	chr18:74250847-74291950(-)	0	0	0	2	2	0	0	0	Novel Transcript
BambuTx12275	BambuGene7587	chr18:76238545-76240277(+)	0	0	0	2	0	0	0	0	Novel Gene
BambuTx12276	BambuGene7589	chr18:76477217-76487121(+)	0	0	0	2	0	0	0	0	Novel Gene
BambuTx12277	ENSG00000287680.2	chr18:77042784-77044811(+)	0	0	0	2	0	0	0	0	Novel Transcript
BambuTx12278	BambuGene7594	chr18:77132668-77134801(+)	0	0	0	2	0	0	0	0	Novel Gene
BambuTx12279	BambuGene7594	chr18:77138015-77140313(+)	0	0	0	2	0	0	0	0	Novel Gene
BambuTx1228	ENSG00000139187.10	chr12:8950064-9010742(+)	2	0	0	0	0	0	0	0	Novel Transcript
BambuTx12280	ENSG00000297302.1	chr18:78137202-78208562(+)	0	0	0	2	0	0	0	0	Novel Transcript
BambuTx12281	ENSG00000298930.1	chr18:78664482-78703554(-)	0	0	0	2	0	0	0	0	Novel Transcript
BambuTx12282	ENSG00000131196.18	chr18:79450587-79467993(+)	0	0	0	2	0	0	0	0	Novel Transcript
BambuTx12283	BambuGene7602	chr18:79951712-79954426(+)	0	0	0	2	0	0	0	0	Novel Gene
BambuTx12284	ENSG00000267270.9	chr18:80147916-80182452(+)	0	0	0	2	0	0	0	0	Novel Transcript
BambuTx12285	ENSG00000178184.16	chr18:80182857-80246454(-)	0	0	0	2	0	0	0	0	Novel Transcript
BambuTx12286	ENSG00000197540.8	chr19:536241-549921(+)	0	0	0	2	0	0	0	0	Novel Transcript
BambuTx12287	BambuGene8086	chr19:566822-572298(-)	0	0	0	2	0	0	2	0	Novel Gene
BambuTx12288	ENSG00000099821.14	chr19:617226-622148(-)	0	0	0	2	0	0	4	0	Novel Transcript
BambuTx12289	ENSG00000070423.18	chr19:647534-663177(-)	0	0	0	2	0	0	0	4	Novel Transcript
BambuTx1229	ENSG00000139187.10	chr12:8950067-9010742(+)	2	0	0	0	0	0	0	0	Novel Transcript
BambuTx12290	BambuGene8093	chr19:676708-680422(-)	0	0	0	4	0	2	4	4	Novel Gene
BambuTx12291	ENSG00000280486.2	chr19:1385179-1389656(-)	0	0	0	2	0	0	0	0	Novel Transcript
BambuTx12292	ENSG00000115257.15	chr19:1481428-1490430(-)	0	0	0	2	0	0	0	0	Novel Transcript
BambuTx12293	ENSG00000185988.15	chr19:1524077-1535455(+)	0	0	0	2	0	0	0	0	Novel Transcript
BambuTx12294	ENSG00000185988.15	chr19:1524077-1535456(+)	0	0	0	2	0	0	0	0	Novel Transcript
BambuTx12295	ENSG00000185988.15	chr19:1524093-1535453(+)	0	0	0	2	0	0	0	0	Novel Transcript
BambuTx12296	ENSG00000220008.4	chr19:2289784-2308172(-)	0	0	0	2	0	0	0	0	Novel Transcript
BambuTx12297	ENSG00000171970.14	chr19:2900894-2918469(+)	0	0	0	2	0	0	0	0	Novel Transcript
BambuTx12298	ENSG00000175691.9	chr19:2915336-2944930(-)	0	0	0	2	0	0	0	0	Novel Transcript
BambuTx12299	ENSG00000065717.16	chr19:2997645-3029247(-)	0	0	0	4	0	0	2	2	Novel Transcript
BambuTx123	ENSG00000117632.23	chr1:25900563-25906385(-)	4	12	4	8	8	4	8	10	Novel Transcript
BambuTx1230	ENSG00000139187.10	chr12:8950088-9010742(+)	2	0	0	0	0	0	0	0	Novel Transcript
BambuTx12300	BambuGene7846	chr19:4047676-4055067(+)	0	0	0	2	0	0	0	0	Novel Gene
BambuTx12301	ENSG00000130255.13	chr19:5680783-5691665(+)	0	0	0	4	0	0	0	0	Novel Transcript
BambuTx12302	ENSG00000130255.13	chr19:5681037-5691665(+)	0	0	0	2	0	2	4	2	Novel Transcript
BambuTx12303	ENSG00000212123.4	chr19:5782962-5784823(-)	0	0	0	2	0	0	0	0	Novel Transcript
BambuTx12304	ENSG00000174886.15	chr19:5894676-5903770(-)	0	0	0	2	0	0	0	0	Novel Transcript
BambuTx12305	ENSG00000130545.16	chr19:6459342-6467213(+)	0	0	0	2	0	0	0	0	Novel Transcript
BambuTx12306	ENSG00000130545.16	chr19:6460541-6467213(+)	0	0	0	2	0	0	0	0	Novel Transcript
BambuTx12307	ENSG00000267852.2	chr19:7303799-7395047(-)	0	0	0	2	0	0	0	0	Novel Transcript
BambuTx12308	BambuGene7856	chr19:7374135-7396699(+)	0	0	0	2	0	0	0	0	Novel Gene
BambuTx12309	ENSG00000198723.11	chr19:7501119-7508443(+)	0	0	0	2	0	0	0	0	Novel Transcript
BambuTx1231	ENSG00000111788.10	chr12:9284011-9314088(+)	2	0	0	0	0	0	0	0	Novel Transcript
BambuTx12310	ENSG00000076826.10	chr19:7611117-7618307(+)	0	0	0	4	0	0	0	0	Novel Transcript
BambuTx12311	ENSG00000131142.14	chr19:8005788-8062649(+)	0	0	0	2	0	0	0	0	Novel Transcript
BambuTx12312	ENSG00000278611.5	chr19:9538689-9539731(+)	0	0	0	2	0	0	0	0	Novel Transcript
BambuTx12313	ENSG00000198258.11	chr19:9818858-9830114(+)	0	0	0	2	0	0	0	0	Novel Transcript
BambuTx12314	ENSG00000130813.18	chr19:10086157-10093242(+)	0	0	0	4	0	0	0	2	Novel Transcript
BambuTx12316	ENSG00000105401.10	chr19:10391128-10396090(-)	0	0	0	4	0	0	0	0	Novel Transcript
BambuTx12317	ENSG00000214212.9	chr19:10836551-10869788(+)	0	0	0	2	0	2	0	0	Novel Transcript
BambuTx12318	ENSG00000197256.11	chr19:11164271-11262481(-)	0	0	0	2	0	0	0	0	Novel Transcript
BambuTx12319	ENSG00000205517.13	chr19:11384379-11419296(-)	0	0	0	2	0	0	0	0	Novel Transcript
BambuTx1232	ENSG00000284634.2	chr12:9448287-9586094(+)	2	0	0	0	0	0	0	0	Novel Transcript
BambuTx12320	ENSG00000205517.13	chr19:11394063-11419296(-)	0	0	0	2	0	0	0	0	Novel Transcript
BambuTx12321	ENSG00000205517.13	chr19:11394064-11406749(-)	0	0	0	2	0	0	0	0	Novel Transcript
BambuTx12322	ENSG00000197933.13	chr19:11737584-11738928(-)	0	0	0	2	0	0	0	0	Novel Transcript
BambuTx12323	ENSG00000188868.14	chr19:12318508-12333379(-)	0	0	0	2	0	0	0	0	Novel Transcript
BambuTx12324	ENSG00000249709.8	chr19:12525726-12551508(-)	0	0	0	2	0	0	0	0	Novel Transcript
BambuTx12325	ENSG00000095066.12	chr19:12763003-12775523(-)	0	0	0	2	0	0	2	0	Novel Transcript
BambuTx12326	ENSG00000104979.9	chr19:13774463-13778458(+)	0	0	0	2	0	0	0	0	Novel Transcript
BambuTx12327	BambuGene7884	chr19:13867762-13868683(+)	0	0	0	2	0	0	0	0	Novel Gene
BambuTx12328	ENSG00000132000.14	chr19:13932377-13938434(-)	0	0	0	2	0	0	0	0	Novel Transcript
BambuTx12329	ENSG00000132017.11	chr19:13952493-13961444(+)	0	0	0	2	0	0	0	4	Novel Transcript
BambuTx1233	ENSG00000150045.12	chr12:9740017-9845002(+)	2	0	0	0	0	0	0	0	Novel Transcript
BambuTx12330	ENSG00000104998.4	chr19:14031766-14053217(+)	0	0	0	4	2	4	0	0	Novel Transcript
BambuTx12331	ENSG00000187912.12	chr19:14572098-14612003(+)	0	0	0	2	0	0	0	0	Novel Transcript
BambuTx12332	BambuGene8161	chr19:16222226-16247527(-)	0	0	0	2	0	0	0	0	Novel Gene
BambuTx12333	ENSG00000267275.2	chr19:16313237-16324670(-)	0	0	0	2	0	0	0	0	Novel Transcript
BambuTx12334	ENSG00000248099.4	chr19:17816513-17830802(-)	0	0	0	2	0	0	0	0	Novel Transcript
BambuTx12335	ENSG00000096996.16	chr19:18059080-18062813(-)	0	0	0	2	0	0	0	0	Novel Transcript
BambuTx12336	ENSG00000006016.12	chr19:18593238-18612573(-)	0	0	0	2	0	2	0	0	Novel Transcript
BambuTx12337	BambuGene7898	chr19:18675474-18679825(+)	0	0	0	2	0	0	0	0	Novel Gene
BambuTx12338	ENSG00000213999.17	chr19:19145568-19170284(-)	0	0	0	2	0	0	0	0	Novel Transcript
BambuTx12339	ENSG00000213996.13	chr19:19264370-19273312(-)	0	0	0	2	0	0	0	0	Novel Transcript
BambuTx1234	ENSG00000205810.9	chr12:10412315-10420454(-)	2	2	2	2	4	0	4	2	Novel Transcript
BambuTx12340	ENSG00000089639.11	chr19:19629477-19643642(-)	0	0	0	2	0	0	0	0	Novel Transcript
BambuTx12341	ENSG00000266904.9	chr19:19756375-19821744(-)	0	0	0	2	0	0	0	0	Novel Transcript
BambuTx12342	ENSG00000291130.2	chr19:20340263-20423715(-)	0	0	0	4	0	0	0	0	Novel Transcript
BambuTx12343	ENSG00000197134.13	chr19:22052471-22116495(+)	0	0	0	2	0	0	0	0	Novel Transcript
BambuTx12344	ENSG00000197360.9	chr19:22493658-22518292(-)	0	0	0	4	0	0	0	0	Novel Transcript
BambuTx12345	ENSG00000267886.1	chr19:23075205-23092257(+)	0	0	0	2	0	0	0	0	Novel Transcript
BambuTx12346	BambuGene8195	chr19:23466434-23468076(-)	0	0	0	2	0	0	0	0	Novel Gene
BambuTx12347	BambuGene7930	chr19:27386840-27390400(+)	0	0	0	2	0	0	0	0	Novel Gene
BambuTx12348	ENSG00000105173.14	chr19:29812024-29824309(+)	0	0	0	2	2	2	4	2	Novel Transcript
BambuTx12349	ENSG00000278875.1	chr19:31349571-31366094(+)	0	0	0	2	0	0	0	0	Novel Transcript
BambuTx1235	ENSG00000111196.11	chr12:10606016-10613576(-)	2	0	0	0	0	2	0	2	Novel Transcript
BambuTx12350	ENSG00000166359.11	chr19:33144141-33151878(+)	0	0	0	2	0	0	0	0	Novel Transcript
BambuTx12351	ENSG00000130876.11	chr19:33208798-33225850(-)	0	0	0	2	0	0	0	0	Novel Transcript
BambuTx12352	ENSG00000267219.2	chr19:34353516-34365795(-)	0	0	0	2	0	0	0	0	Novel Transcript
BambuTx12353	ENSG00000270876.4	chr19:34924329-34926849(-)	0	0	0	2	0	0	0	0	Novel Transcript
BambuTx12354	ENSG00000227392.4	chr19:35042880-35106271(-)	0	0	0	2	0	0	0	2	Novel Transcript
BambuTx12355	ENSG00000105707.15	chr19:35049249-35066570(+)	0	0	0	2	0	0	0	0	Novel Transcript
BambuTx12356	ENSG00000262497.1	chr19:35231064-35268433(-)	0	0	0	2	0	0	0	0	Novel Transcript
BambuTx12357	ENSG00000012124.17	chr19:35310107-35332446(+)	0	0	0	2	0	0	0	0	Novel Transcript
BambuTx12358	ENSG00000012124.17	chr19:35337802-35347355(+)	0	0	0	2	0	0	0	0	Novel Transcript
BambuTx12359	ENSG00000188508.11	chr19:35487328-35492340(-)	0	0	0	2	0	0	0	0	Novel Transcript
BambuTx1236	ENSG00000060140.9	chr12:10618925-10674095(-)	2	4	0	2	2	4	2	2	Novel Transcript
BambuTx12360	ENSG00000105675.9	chr19:35550194-35557905(-)	0	0	0	2	0	0	0	0	Novel Transcript
BambuTx12361	ENSG00000249115.9	chr19:35612781-35623609(+)	0	0	0	2	0	0	0	0	Novel Transcript
BambuTx12362	ENSG00000105668.8	chr19:35648347-35678456(+)	0	0	0	2	0	0	0	0	Novel Transcript
BambuTx12363	ENSG00000167604.16	chr19:35887954-35899717(-)	0	0	0	2	0	0	0	0	Novel Transcript
BambuTx12364	ENSG00000267786.2	chr19:35962041-35964072(+)	0	0	0	2	0	0	0	0	Novel Transcript
BambuTx12365	BambuGene8229	chr19:36246843-36257409(-)	0	0	0	2	0	2	0	0	Novel Gene
BambuTx12366	ENSG00000267053.10	chr19:36271595-36321288(+)	0	0	0	2	0	0	0	0	Novel Transcript
BambuTx12367	BambuGene7956	chr19:36463561-36464483(+)	0	0	0	2	0	0	0	0	Novel Gene
BambuTx12368	ENSG00000267360.6	chr19:37076089-37172713(-)	0	0	0	2	0	0	0	0	Novel Transcript
BambuTx12369	ENSG00000267360.6	chr19:37092671-37172677(-)	0	0	0	1.87688	0	0	0	2	Novel Transcript
BambuTx1237	ENSG00000275778.3	chr12:10845851-11171620(-)	2	0	2	2	4	0	0	2	Novel Transcript
BambuTx12370	ENSG00000180479.15	chr19:37554782-37594769(-)	0	0	0	2	0	0	0	0	Novel Transcript
BambuTx12371	ENSG00000099338.23	chr19:38337110-38358804(+)	0	0	0	2	0	0	0	0	Novel Transcript
BambuTx12372	ENSG00000179168.15	chr19:38384353-38388274(-)	0	0	0	2	0	0	0	0	Novel Transcript
BambuTx12373	ENSG00000187994.14	chr19:38867827-38869918(-)	0	0	0	4	0	0	0	0	Novel Transcript
BambuTx12374	ENSG00000262484.2	chr19:38908980-38921408(-)	0	0	0	2	0	0	0	0	Novel Transcript
BambuTx12375	ENSG00000262484.2	chr19:38908980-38912195(-)	0	0	0	2	0	0	2	0	Novel Transcript
BambuTx12376	BambuGene8238	chr19:39054699-39084310(-)	0	0	0	2	0	0	0	0	Novel Gene
BambuTx12377	ENSG00000183760.11	chr19:39084536-39111468(+)	0	0	0	2	0	0	0	0	Novel Transcript
BambuTx12378	BambuGene8245	chr19:39506834-39515967(-)	0	0	0	2	0	0	0	0	Novel Gene
BambuTx12379	ENSG00000308388.1	chr19:40111477-40143689(-)	0	0	0	2	0	0	0	0	Novel Transcript
BambuTx1238	ENSG00000275778.3	chr12:10845851-11171620(-)	2	2	2	6	2	0	2	4	Novel Transcript
BambuTx12380	ENSG00000105219.10	chr19:40222210-40226646(-)	0	0	0	2	0	0	0	0	Novel Transcript
BambuTx12382	ENSG00000160410.15	chr19:40576875-40591394(+)	0	0	0	2	2	0	2	0	Novel Transcript
BambuTx12383	ENSG00000105352.11	chr19:41619016-41627074(-)	0	0	0	2	0	0	0	0	Novel Transcript
BambuTx12384	ENSG00000268041.3	chr19:41907704-41959356(-)	0	0	0	2	0	0	0	0	Novel Transcript
BambuTx12385	ENSG00000268041.3	chr19:41907705-41959360(-)	0	0	0	2	0	0	0	0	Novel Transcript
BambuTx12386	ENSG00000204933.3	chr19:43372486-43376373(-)	0	0	0	2	0	0	0	0	Novel Transcript
BambuTx12387	ENSG00000124466.9	chr19:43409060-43463362(-)	0	0	0	2	0	0	0	0	Novel Transcript
BambuTx12388	ENSG00000105755.8	chr19:43506721-43527954(-)	0	0	0	2	0	0	2	0	Novel Transcript
BambuTx12389	ENSG00000176472.11	chr19:43533400-43536085(+)	0	0	0	2	0	0	0	0	Novel Transcript
BambuTx1239	ENSG00000212127.6	chr12:10937418-11171619(-)	2	0	2	2	0	0	0	2	Novel Transcript
BambuTx12390	ENSG00000104783.15	chr19:43766535-43798663(-)	0	0	0	2	0	0	2	2	Novel Transcript
BambuTx12391	ENSG00000263002.8	chr19:44141586-44151566(+)	0	0	0	2	0	0	0	0	Novel Transcript
BambuTx12392	ENSG00000159917.17	chr19:44227127-44305025(-)	0	0	0	4	0	0	0	0	Novel Transcript
BambuTx12393	ENSG00000159915.13	chr19:44259896-44268330(+)	0	0	0	2	4	2	0	0	Novel Transcript
BambuTx12394	ENSG00000104856.15	chr19:45001436-45038194(+)	0	0	0	2	0	0	0	0	Novel Transcript
BambuTx12395	ENSG00000104856.15	chr19:45001472-45038192(+)	0	0	0	2	0	0	0	0	Novel Transcript
BambuTx12396	ENSG00000267348.3	chr19:45071502-45091590(-)	0	0	0	2	0	2	2	0	Novel Transcript
BambuTx12397	ENSG00000125743.11	chr19:45687462-45730905(-)	0	0	0	2	2	0	0	0	Novel Transcript
BambuTx12398	ENSG00000125743.11	chr19:45687466-45730906(-)	0	0	0	2	0	0	0	0	Novel Transcript
BambuTx12399	ENSG00000197405.8	chr19:47274413-47297114(+)	0	0	0	2	0	0	0	0	Novel Transcript
BambuTx124	BambuGene994	chr1:25910578-25954726(-)	2	0	0	2	0	0	0	0	Novel Gene
BambuTx1240	ENSG00000231887.9	chr12:10973289-11171620(-)	2	0	0	0	4	2	4	2	Novel Transcript
BambuTx12400	ENSG00000105373.19	chr19:47745541-47757060(+)	0	0	0	2	0	0	4	0	Novel Transcript
BambuTx12401	ENSG00000178150.10	chr19:48270460-48287585(+)	0	0	0	2	0	0	0	0	Novel Transcript
BambuTx12402	ENSG00000142227.12	chr19:48321496-48330552(+)	0	0	0	2	0	0	0	0	Novel Transcript
BambuTx12403	ENSG00000105467.9	chr19:48363353-48376370(+)	0	0	0	2	0	0	0	0	Novel Transcript
BambuTx12404	ENSG00000105538.10	chr19:48720586-48729030(-)	0	0	0	2	2	0	0	0	Novel Transcript
BambuTx12405	ENSG00000104804.9	chr19:48880968-48896302(-)	0	0	0	2	0	0	0	0	Novel Transcript
BambuTx12406	ENSG00000104812.15	chr19:48968135-48993326(-)	0	0	0	2	0	0	0	0	Novel Transcript
BambuTx12407	ENSG00000197813.7	chr19:49304795-49340342(-)	0	0	0	2	0	0	0	0	Novel Transcript
BambuTx12408	ENSG00000074219.14	chr19:49340600-49362382(-)	0	0	0	2	0	0	0	0	Novel Transcript
BambuTx12409	ENSG00000090554.13	chr19:49474227-49485215(+)	0	0	0	2	0	0	0	0	Novel Transcript
BambuTx1241	ENSG00000275778.3	chr12:10994911-11171620(-)	2	4	0	0	2	0	0	2	Novel Transcript
BambuTx12410	ENSG00000090554.13	chr19:49474365-49486230(+)	0	0	0	2	0	0	0	0	Novel Transcript
BambuTx12411	ENSG00000090554.13	chr19:49474542-49486230(+)	0	0	0	2	0	0	0	0	Novel Transcript
BambuTx12412	ENSG00000104951.16	chr19:49889660-49929475(-)	0	0	0	2	0	0	0	0	Novel Transcript
BambuTx12413	ENSG00000298681.1	chr19:50041024-50051031(-)	0	0	0	2	0	0	0	0	Novel Transcript
BambuTx12414	ENSG00000204653.10	chr19:50511601-50514684(-)	0	0	0	2	0	2	4	2	Novel Transcript
BambuTx12415	ENSG00000129451.12	chr19:51014292-51019405(-)	0	0	0	2	1.53593	0	0	0	Novel Transcript
BambuTx12416	ENSG00000268595.2	chr19:51170804-51181975(-)	0	0	0	4	0	0	0	0	Novel Transcript
BambuTx12417	ENSG00000171051.10	chr19:51750372-51751865(-)	0	0	0	2	0	0	0	0	Novel Transcript
BambuTx12418	ENSG00000213793.6	chr19:52915055-52923481(-)	0	0	0	2	0	0	0	0	Novel Transcript
BambuTx12419	ENSG00000293186.2	chr19:53503975-53513391(+)	0	0	0	2	0	0	0	0	Novel Transcript
BambuTx1242	ENSG00000013583.10	chr12:12974868-13000262(-)	4	0	0	2	0	0	0	0	Novel Transcript
BambuTx12420	ENSG00000126583.12	chr19:53883341-53907651(+)	0	0	0	4	0	0	0	0	Novel Transcript
BambuTx12421	ENSG00000130433.8	chr19:53958476-54012664(+)	0	0	0	2	0	0	0	0	Novel Transcript
BambuTx12422	ENSG00000130433.8	chr19:53991399-54012664(+)	0	0	0	2	0	0	0	0	Novel Transcript
BambuTx12423	ENSG00000170906.16	chr19:54101915-54106953(+)	0	0	0	1.90382	4	0	0	1.7406	Novel Transcript
BambuTx12424	ENSG00000170906.16	chr19:54102855-54109737(+)	0	0	0	2	0	2	0	0	Novel Transcript
BambuTx12425	ENSG00000244482.11	chr19:54216677-54242782(-)	0	0	0	2	0	0	0	0	Novel Transcript
BambuTx12426	ENSG00000309284.1	chr19:54398849-54416688(-)	0	0	0	2	0	0	0	0	Novel Transcript
BambuTx12427	ENSG00000167646.14	chr19:55158665-55166594(-)	0	0	0	2	0	0	0	0	Novel Transcript
BambuTx12428	ENSG00000180061.10	chr19:55312307-55325339(-)	0	0	0	2	0	0	0	0	Novel Transcript
BambuTx12429	ENSG00000186230.7	chr19:57435334-57438451(+)	0	0	0	2	0	0	2	2	Novel Transcript
BambuTx1243	BambuGene3472	chr12:13750623-13754076(+)	2	2	0	0	0	0	0	0	Novel Gene
BambuTx12430	BambuGene8299	chr19:57768451-57769536(-)	0	0	0	2	0	0	0	0	Novel Gene
BambuTx12431	ENSG00000198466.12	chr19:57830309-57855011(+)	0	0	0	4	0	0	0	0	Novel Transcript
BambuTx12432	ENSG00000269343.9	chr19:57830341-57854098(+)	0	0	0	2	0	0	0	0	Novel Transcript
BambuTx12433	ENSG00000177025.3	chr19:57958439-58002820(-)	0	0	0	2	0	0	0	0	Novel Transcript
BambuTx12434	ENSG00000268895.6	chr19:58347773-58355174(+)	0	0	0	2	0	0	0	0	Novel Transcript
BambuTx12435	ENSG00000307855.1	chr19:58514153-58517842(+)	0	0	0	2	0	0	0	0	Novel Transcript
BambuTx12436	ENSG00000298139.1	chr1_KI270713v1_random:4195-25188(+)	0	0	0	2	0	0	0	0	Novel Transcript
BambuTx12437	ENSG00000189292.17	chr2:279564-289021(-)	0	0	0	4	0	0	0	0	Novel Transcript
BambuTx12438	ENSG00000272342.1	chr2:739577-740691(-)	0	0	0	2	0	0	0	0	Novel Transcript
BambuTx12439	ENSG00000225234.1	chr2:3473303-3482314(-)	0	0	0	2	0	0	0	0	Novel Transcript
BambuTx1244	ENSG00000121316.11	chr12:14503662-14567782(-)	2	0	0	0	0	0	0	0	Novel Transcript
BambuTx12440	ENSG00000286905.1	chr2:3531992-3558301(-)	0	0	0	2	0	0	0	0	Novel Transcript
BambuTx12441	BambuGene9185	chr2:8476354-8477425(-)	0	0	0	2	0	0	0	0	Novel Gene
BambuTx12442	BambuGene9187	chr2:8922084-8924174(-)	0	0	0	2	0	0	0	0	Novel Gene
BambuTx12443	ENSG00000260077.2	chr2:10039102-10043388(-)	0	0	0	2	0	0	0	0	Novel Transcript
BambuTx12444	ENSG00000205795.5	chr2:10056840-10078908(-)	0	0	0	2	2	2	2	2	Novel Transcript
BambuTx12445	ENSG00000276411.1	chr2:11673901-11677281(-)	0	0	0	2	0	0	0	0	Novel Transcript
BambuTx12446	ENSG00000230790.2	chr2:11739938-11744257(-)	0	0	0	2	0	0	0	0	Novel Transcript
BambuTx12447	BambuGene8377	chr2:24357933-24359616(+)	0	0	0	2	0	0	0	0	Novel Gene
BambuTx12448	BambuGene9237	chr2:25064764-25160707(-)	0	0	0	2	0	0	0	0	Novel Gene
BambuTx12449	ENSG00000173567.16	chr2:26308176-26345821(-)	0	0	0	2	0	0	0	0	Novel Transcript
BambuTx1245	ENSG00000197837.4	chr12:14745740-14770275(-)	2	0	0	0	0	0	2	0	Novel Transcript
BambuTx12450	ENSG00000138030.14	chr2:27086686-27099026(+)	0	0	0	2	0	0	2	4	Novel Transcript
BambuTx12451	ENSG00000143994.14	chr2:27123828-27130810(+)	0	0	0	2	0	0	0	0	Novel Transcript
BambuTx12452	ENSG00000163793.13	chr2:27264553-27276259(+)	0	0	0	2	0	0	2	4	Novel Transcript
BambuTx12453	ENSG00000115207.15	chr2:27325852-27356786(-)	0	0	0	6	0	0	0	0	Novel Transcript
BambuTx12454	ENSG00000163803.13	chr2:28630586-28634291(+)	0	0	0	2	0	0	0	0	Novel Transcript
BambuTx12455	ENSG00000226833.8	chr2:28722275-28751759(-)	0	0	0	2	0	0	0	0	Novel Transcript
BambuTx12456	ENSG00000213626.13	chr2:30232369-30275094(+)	0	0	0	2	0	0	0	0	Novel Transcript
BambuTx12457	BambuGene8406	chr2:32257964-32260213(+)	0	0	0	2	0	0	0	0	Novel Gene
BambuTx12458	ENSG00000115841.21	chr2:37925275-38017741(+)	0	0	0	2	0	0	0	0	Novel Transcript
BambuTx12459	ENSG00000213594.4	chr2:38076219-38286594(+)	0	0	0	2	0	0	0	0	Novel Transcript
BambuTx1246	ENSG00000197837.4	chr12:14745740-14770312(-)	2	2	2	0	6	2	0	2	Novel Transcript
BambuTx12460	ENSG00000162882.15	chr2:42767090-42792562(-)	0	0	0	2	0	0	0	2	Novel Transcript
BambuTx12461	ENSG00000143921.9	chr2:43831680-43854482(+)	0	0	0	2	0	0	0	0	Novel Transcript
BambuTx12462	ENSG00000143921.9	chr2:43831707-43878465(+)	0	0	0	2	0	0	0	0	Novel Transcript
BambuTx12463	ENSG00000143919.16	chr2:44706285-44772590(+)	0	0	0	4	0	0	0	0	Novel Transcript
BambuTx12464	BambuGene9309	chr2:45655159-45655846(-)	0	0	0	2	0	0	0	0	Novel Gene
BambuTx12465	ENSG00000119888.11	chr2:47322169-47387018(+)	0	0	0	2	0	0	0	0	Novel Transcript
BambuTx12466	BambuGene9322	chr2:47426167-47427677(-)	0	0	0	2	0	0	0	0	Novel Gene
BambuTx12467	ENSG00000227799.1	chr2:55223522-55235605(+)	0	0	0	2	0	0	0	0	Novel Transcript
BambuTx12468	BambuGene8491	chr2:61515879-61519698(+)	0	0	0	2	0	0	0	0	Novel Gene
BambuTx12469	ENSG00000305048.1	chr2:62446867-62506311(-)	0	0	0	2	0	0	0	0	Novel Transcript
BambuTx1247	ENSG00000139053.3	chr12:14803655-14981863(+)	2	2	2	2	0	0	2	0	Novel Transcript
BambuTx12470	ENSG00000225889.11	chr2:64228481-64257607(+)	0	0	0	2	0	0	0	0	Novel Transcript
BambuTx12471	ENSG00000289156.3	chr2:68318809-68320776(+)	0	0	0	2	0	0	0	0	Novel Transcript
BambuTx12472	ENSG00000258881.6	chr2:70941617-70994849(-)	0	0	0	2	0	2	2	2	Novel Transcript
BambuTx12473	ENSG00000258881.6	chr2:70941578-70994785(-)	0	0	0	2	0	2	0	0	Novel Transcript
BambuTx12474	ENSG00000258881.6	chr2:70942014-70994849(-)	0	0	0	2	0	2	2	0	Novel Transcript
BambuTx12475	ENSG00000187605.17	chr2:74002692-74135394(+)	0	0	0	2	0	0	0	2	Novel Transcript
BambuTx12476	ENSG00000163170.12	chr2:74135417-74147882(-)	0	0	0	4	0	0	0	0	Novel Transcript
BambuTx12477	ENSG00000115297.11	chr2:74513650-74516763(+)	0	0	0	2	2	4	4	0	Novel Transcript
BambuTx12478	ENSG00000287474.2	chr2:75800100-75873590(+)	0	0	0	2	0	0	0	0	Novel Transcript
BambuTx12479	BambuGene8589	chr2:84153516-84164777(+)	0	0	0	2	0	0	0	0	Novel Gene
BambuTx1248	ENSG00000139053.3	chr12:14949833-14981863(+)	4	4	0	0	0	0	2	2	Novel Transcript
BambuTx12480	BambuGene9479	chr2:87004672-87062236(-)	0	0	0	2	0	0	0	0	Novel Gene
BambuTx12481	ENSG00000287670.2	chr2:88016817-88022821(+)	0	0	0	2	0	0	0	0	Novel Transcript
BambuTx12482	ENSG00000163586.10	chr2:88122991-88170565(-)	0	0	0	2	0	0	0	0	Novel Transcript
BambuTx12483	ENSG00000153574.9	chr2:88691650-88750312(+)	0	0	0	2	0	0	0	2	Novel Transcript
BambuTx12484	ENSG00000261600.2	chr2:91571477-91576155(+)	0	0	0	2	2	0	2	0	Novel Transcript
BambuTx12485	ENSG00000204685.10	chr2:96208403-96242620(+)	0	0	0	2	0	0	0	0	Novel Transcript
BambuTx12486	ENSG00000204685.10	chr2:96208403-96247014(+)	0	0	0	2	0	0	0	0	Novel Transcript
BambuTx12487	BambuGene9515	chr2:96271938-96274126(-)	0	0	0	2	0	0	0	0	Novel Gene
BambuTx12488	ENSG00000168763.16	chr2:96825130-96833574(+)	0	0	0	1.82656	2	0	0	0	Novel Transcript
BambuTx12489	ENSG00000213337.9	chr2:96836895-96858016(-)	0	0	0	4	0	0	0	0	Novel Transcript
BambuTx1249	ENSG00000008394.13	chr12:16347626-16364409(+)	6	2	2	4	2	0	4	2	Novel Transcript
BambuTx12490	BambuGene8663	chr2:97336265-97339737(+)	0	0	0	2	0	0	0	2	Novel Gene
BambuTx12491	ENSG00000228486.11	chr2:97664245-97703062(+)	0	0	0	2	0	0	0	0	Novel Transcript
BambuTx12492	BambuGene8671	chr2:98935745-98937857(+)	0	0	0	2	0	0	0	0	Novel Gene
BambuTx12493	ENSG00000158411.11	chr2:99161429-99181006(-)	0	0	0	2	0	0	4	2	Novel Transcript
BambuTx12494	ENSG00000135945.10	chr2:99437163-99490012(-)	0	0	0	4	0	0	0	0	Novel Transcript
BambuTx12495	ENSG00000115526.11	chr2:100391861-100417365(-)	0	0	0	4	0	0	0	0	Novel Transcript
BambuTx12496	ENSG00000115590.14	chr2:102006474-102028413(+)	0	0	0	2	0	0	0	0	Novel Transcript
BambuTx12497	ENSG00000298919.1	chr2:104297587-104406407(-)	0	0	0	2	0	0	0	0	Novel Transcript
BambuTx12498	BambuGene8691	chr2:105264361-105268251(+)	0	0	0	6	0	0	0	0	Novel Gene
BambuTx12499	ENSG00000272994.3	chr2:105334028-105337281(-)	0	0	0	2	0	0	0	0	Novel Transcript
BambuTx125	ENSG00000158008.10	chr1:26021789-26036447(+)	2	4	0	4	2	14	6	12	Novel Transcript
BambuTx1250	ENSG00000048540.16	chr12:16548425-16610145(-)	4	22	4	12	6	16	16	18	Novel Transcript
BambuTx12500	ENSG00000272994.3	chr2:105334425-105337235(-)	0	0	0	2	0	0	0	0	Novel Transcript
BambuTx12501	ENSG00000226516.8	chr2:113541481-113578850(+)	0	0	0	2	0	0	0	0	Novel Transcript
BambuTx12502	ENSG00000144134.19	chr2:113627250-113643396(+)	0	0	0	4	0	2	2	0	Novel Transcript
BambuTx12503	BambuGene8721	chr2:114478062-114479399(+)	0	0	0	2	0	0	0	0	Novel Gene
BambuTx12504	BambuGene8752	chr2:115458943-115465821(+)	0	0	0	2	0	0	0	0	Novel Gene
BambuTx12505	ENSG00000304983.1	chr2:118563104-118571388(+)	0	0	0	2	0	0	0	0	Novel Transcript
BambuTx12506	BambuGene8767	chr2:122167905-122169751(+)	0	0	0	2	0	0	0	0	Novel Gene
BambuTx12507	ENSG00000228400.3	chr2:124017907-124025175(-)	0	0	0	2	0	0	0	4	Novel Transcript
BambuTx12508	ENSG00000286971.2	chr2:127024884-127033019(+)	0	0	0	2	0	0	0	0	Novel Transcript
BambuTx12509	ENSG00000115718.18	chr2:127422743-127429007(+)	0	0	0	2	0	2	0	0	Novel Transcript
BambuTx1251	ENSG00000139155.9	chr12:20695507-20753383(+)	8	12	4	10	4	4	0	2	Novel Transcript
BambuTx12510	ENSG00000299827.1	chr2:130182203-130204786(+)	0	0	0	2	0	0	2	0	Novel Transcript
BambuTx12511	ENSG00000136698.10	chr2:130592166-130598227(-)	0	0	0	2	2	0	2	4	Novel Transcript
BambuTx12512	ENSG00000224043.10	chr2:134712067-134918646(-)	0	0	0	2	0	0	0	0	Novel Transcript
BambuTx12513	ENSG00000238057.11	chr2:144517466-144520896(+)	0	0	0	2	0	0	0	0	Novel Transcript
BambuTx12514	BambuGene9677	chr2:148345207-148346219(-)	0	0	0	2	0	0	0	0	Novel Gene
BambuTx12515	ENSG00000270557.1	chr2:157876471-157877969(+)	0	0	0	2	0	0	2	0	Novel Transcript
BambuTx12516	ENSG00000299704.1	chr2:160715292-160994541(-)	0	0	0	2	0	0	0	0	Novel Transcript
BambuTx12517	ENSG00000230918.4	chr2:162073611-162080203(+)	0	0	0	2	0	0	0	0	Novel Transcript
BambuTx12518	ENSG00000294663.1	chr2:162838358-162856556(+)	0	0	0	2	0	0	0	0	Novel Transcript
BambuTx12519	ENSG00000294663.1	chr2:162838168-162856561(+)	0	0	0	2	0	2	0	0	Novel Transcript
BambuTx1252	ENSG00000084453.17	chr12:21268410-21324762(-)	6	2	14	0	8	2	4	2	Novel Transcript
BambuTx12520	ENSG00000115290.11	chr2:164505808-164621148(-)	0	0	0	2	0	0	0	0	Novel Transcript
BambuTx12521	BambuGene9737	chr2:165389662-165391929(-)	0	0	0	2	0	0	0	0	Novel Gene
BambuTx12522	ENSG00000232788.3	chr2:172464268-172556462(-)	0	0	0	2	0	0	2	2	Novel Transcript
BambuTx12523	ENSG00000228016.2	chr2:172590633-172735773(-)	0	0	0	2	0	0	0	0	Novel Transcript
BambuTx12524	ENSG00000144354.15	chr2:173354875-173365576(+)	0	0	0	2	0	0	0	0	Novel Transcript
BambuTx12525	ENSG00000150722.11	chr2:181985757-182130173(+)	0	0	0	2	0	0	0	2	Novel Transcript
BambuTx12526	BambuGene8971	chr2:186322611-186324680(+)	0	0	0	2	0	0	0	0	Novel Gene
BambuTx12527	ENSG00000231689.4	chr2:188231491-188384314(-)	0	0	0	2	0	0	0	0	Novel Transcript
BambuTx12528	ENSG00000151687.15	chr2:189674702-189746644(+)	0	0	0	2	0	0	0	0	Novel Transcript
BambuTx12529	ENSG00000237035.1	chr2:198161461-198374553(-)	0	0	0	2	0	0	0	0	Novel Transcript
BambuTx1253	BambuGene3508	chr12:23207473-23215122(+)	2	0	0	0	0	0	0	0	Novel Gene
BambuTx12530	ENSG00000236653.4	chr2:198355075-198374544(-)	0	0	0	2	0	0	0	0	Novel Transcript
BambuTx12531	ENSG00000299185.1	chr2:199662802-199851115(-)	0	0	0	2	2	0	2	0	Novel Transcript
BambuTx12532	ENSG00000162972.11	chr2:199975872-199987532(+)	0	0	0	2	0	0	0	0	Novel Transcript
BambuTx12533	ENSG00000144407.10	chr2:208359955-208495049(+)	0	0	0	4	0	0	0	0	Novel Transcript
BambuTx12534	BambuGene9837	chr2:209730421-209734110(-)	0	0	0	2	0	0	0	0	Novel Gene
BambuTx12535	BambuGene9837	chr2:209732440-209734110(-)	0	0	0	2	0	0	0	0	Novel Gene
BambuTx12536	ENSG00000174453.10	chr2:214411508-214455375(+)	0	0	0	2	0	0	0	0	Novel Transcript
BambuTx12537	ENSG00000286836.2	chr2:215303664-215311952(-)	0	0	0	2	0	0	0	0	Novel Transcript
BambuTx12538	BambuGene9852	chr2:216020126-216031409(-)	0	0	0	2	0	0	0	0	Novel Gene
BambuTx12539	BambuGene9097	chr2:217094626-217095818(+)	0	0	0	2	0	0	0	0	Novel Gene
BambuTx1254	ENSG00000118307.20	chr12:25108421-25195175(-)	2	0	0	0	0	0	0	0	Novel Transcript
BambuTx12540	ENSG00000223923.3	chr2:217978713-217993766(+)	0	0	0	2	0	0	0	0	Novel Transcript
BambuTx12541	ENSG00000230580.1	chr2:218323349-218355451(+)	0	0	0	2	0	0	0	0	Novel Transcript
BambuTx12542	ENSG00000273361.2	chr2:218397670-218398912(-)	0	0	0	2	0	0	0	0	Novel Transcript
BambuTx12543	ENSG00000273361.2	chr2:218398744-218400283(-)	0	0	0	2	0	0	0	2	Novel Transcript
BambuTx12544	ENSG00000163481.8	chr2:218663892-218671990(-)	0	0	0	2	0	0	0	0	Novel Transcript
BambuTx12545	ENSG00000135925.9	chr2:218880484-218893925(+)	0	0	0	2	0	0	0	0	Novel Transcript
BambuTx12546	ENSG00000235024.3	chr2:218944475-218959454(-)	0	0	0	2	0	0	0	0	Novel Transcript
BambuTx12547	ENSG00000123992.21	chr2:219374053-219387354(-)	0	0	0	4	2	0	2	0	Novel Transcript
BambuTx12548	ENSG00000229525.2	chr2:219388602-219403630(+)	0	0	0	2	0	0	0	0	Novel Transcript
BambuTx12549	ENSG00000072195.15	chr2:219448882-219466861(+)	0	0	0	2	2	0	0	0	Novel Transcript
BambuTx1255	ENSG00000118307.20	chr12:25122991-25195153(-)	2	0	0	0	0	0	0	0	Novel Transcript
BambuTx12550	ENSG00000227432.1	chr2:219500548-219516997(-)	0	0	0	2	0	0	0	0	Novel Transcript
BambuTx12551	ENSG00000123999.5	chr2:219571044-219575710(+)	0	0	0	2	0	0	0	0	Novel Transcript
BambuTx12552	ENSG00000291155.2	chr2:222318410-222354078(+)	0	0	0	2	0	0	0	0	Novel Transcript
BambuTx12553	ENSG00000144468.17	chr2:226836064-226997841(+)	0	0	0	4	2	0	0	2	Novel Transcript
BambuTx12554	BambuGene9866	chr2:227278136-227298220(-)	0	0	0	2	0	0	0	0	Novel Gene
BambuTx12555	ENSG00000307696.1	chr2:231412572-231453958(+)	0	0	0	2	0	0	0	0	Novel Transcript
BambuTx12556	ENSG00000286399.2	chr2:231602956-231604693(-)	0	0	0	2	0	0	0	0	Novel Transcript
BambuTx12557	BambuGene9127	chr2:232897451-232902615(+)	0	0	0	2	0	0	0	0	Novel Gene
BambuTx12558	ENSG00000144476.6	chr2:236567753-236569255(+)	0	0	0	2	0	0	0	0	Novel Transcript
BambuTx12559	ENSG00000178752.16	chr2:238163894-238168872(+)	0	0	0	2	0	0	0	0	Novel Transcript
BambuTx1256	ENSG00000118307.20	chr12:25122993-25195167(-)	2	0	0	0	0	0	0	0	Novel Transcript
BambuTx12560	BambuGene9143	chr2:238519463-238520281(+)	0	0	0	2	0	0	0	0	Novel Gene
BambuTx12561	ENSG00000172428.11	chr2:240116937-240136303(-)	0	0	0	2	0	0	0	0	Novel Transcript
BambuTx12562	ENSG00000144504.16	chr2:240479423-240568745(-)	0	0	0	2	0	0	0	0	Novel Transcript
BambuTx12563	ENSG00000146205.15	chr2:241218204-241220124(+)	0	0	0	2	0	0	0	2	Novel Transcript
BambuTx12564	ENSG00000215692.2	chr2:241730774-241735513(-)	0	0	0	2	0	0	0	0	Novel Transcript
BambuTx12565	ENSG00000196476.12	chr20:270863-348215(-)	0	0	0	2	0	0	0	4	Novel Transcript
BambuTx12566	BambuGene10112	chr20:636676-642609(-)	0	0	0	2	0	0	0	0	Novel Gene
BambuTx12567	BambuGene9915	chr20:653260-656242(+)	0	0	0	4	0	0	2	6	Novel Gene
BambuTx12568	ENSG00000274269.1	chr20:1184994-1191331(+)	0	0	0	2	0	0	0	0	Novel Transcript
BambuTx12569	BambuGene9918	chr20:1538558-1541113(+)	0	0	0	2	0	0	0	0	Novel Gene
BambuTx1257	ENSG00000278095.1	chr12:26273326-26276130(-)	2	0	0	0	0	0	0	0	Novel Transcript
BambuTx12570	ENSG00000300655.1	chr20:1909881-1912913(-)	0	0	0	2	0	0	0	0	Novel Transcript
BambuTx12571	ENSG00000233896.2	chr20:1950053-2007506(+)	0	0	0	2	0	0	0	0	Novel Transcript
BambuTx12572	ENSG00000233896.2	chr20:1950114-1967017(+)	0	0	0	2	0	0	0	0	Novel Transcript
BambuTx12573	ENSG00000286022.1	chr20:2207328-2341076(+)	0	0	0	2	0	0	0	0	Novel Transcript
BambuTx12574	ENSG00000306031.1	chr20:2667203-2692498(-)	0	0	0	2	0	0	0	0	Novel Transcript
BambuTx12575	ENSG00000125901.6	chr20:3046635-3048249(+)	0	0	0	2	0	0	0	4	Novel Transcript
BambuTx12576	ENSG00000125877.13	chr20:3208567-3223858(+)	0	0	0	2	4	0	2	2	Novel Transcript
BambuTx12577	ENSG00000125877.13	chr20:3209477-3227498(+)	0	0	0	2	0	0	4	0	Novel Transcript
BambuTx12578	ENSG00000149451.19	chr20:3667984-3673203(-)	0	0	0	2	0	0	0	0	Novel Transcript
BambuTx12579	ENSG00000132622.11	chr20:3749736-3762684(+)	0	0	0	2	0	0	0	0	Novel Transcript
BambuTx1258	ENSG00000064102.15	chr12:26905191-26938326(-)	6	2	0	0	0	0	0	0	Novel Transcript
BambuTx12580	ENSG00000232448.3	chr20:10172380-10215318(+)	0	0	0	2	0	0	0	0	Novel Transcript
BambuTx12581	ENSG00000101251.13	chr20:13849406-13995287(-)	0	0	0	2	0	0	0	0	Novel Transcript
BambuTx12582	ENSG00000300935.1	chr20:17324445-17327586(-)	0	0	0	2	0	0	0	0	Novel Transcript
BambuTx12583	ENSG00000125864.14	chr20:17506000-17531264(-)	0	0	0	2	0	2	2	2	Novel Transcript
BambuTx12584	ENSG00000125871.14	chr20:17968885-17991115(+)	0	0	0	2	0	0	0	4	Novel Transcript
BambuTx12585	BambuGene10164	chr20:20230059-20368387(-)	0	0	0	2	0	0	0	0	Novel Gene
BambuTx12586	BambuGene10164	chr20:20230059-20368441(-)	0	0	0	2	0	0	0	0	Novel Gene
BambuTx12587	ENSG00000230133.3	chr20:24063255-24298482(+)	0	0	0	2	0	0	0	0	Novel Transcript
BambuTx12588	ENSG00000309011.1	chr20:24467519-24469545(-)	0	0	0	2	0	0	0	0	Novel Transcript
BambuTx12589	ENSG00000101391.21	chr20:33364921-33365800(-)	0	0	0	2	0	0	0	0	Novel Transcript
BambuTx1259	ENSG00000064115.11	chr12:26973191-27014350(-)	4	8	2	0	2	0	6	10	Novel Transcript
BambuTx12590	ENSG00000088298.13	chr20:35115366-35278159(-)	0	0	0	2	0	0	0	0	Novel Transcript
BambuTx12591	ENSG00000242372.9	chr20:35278920-35284776(-)	0	0	0	4	0	0	2	2	Novel Transcript
BambuTx12592	ENSG00000101335.10	chr20:36541525-36549820(+)	0	0	0	2	0	0	0	0	Novel Transcript
BambuTx12593	ENSG00000305480.1	chr20:37409967-37414279(-)	0	0	0	2	0	0	0	0	Novel Transcript
BambuTx12594	ENSG00000149633.12	chr20:38212475-38260733(-)	0	0	0	2	0	2	0	0	Novel Transcript
BambuTx12595	BambuGene10215	chr20:38343258-38355192(-)	0	0	0	4	0	0	0	0	Novel Gene
BambuTx12596	BambuGene10215	chr20:38343266-38351362(-)	0	0	0	4	0	0	0	0	Novel Gene
BambuTx12597	BambuGene10215	chr20:38343266-38351901(-)	0	0	0	3.37191	0	0	0	0	Novel Gene
BambuTx12598	BambuGene10215	chr20:38343266-38355168(-)	0	0	0	4	0	0	0	0	Novel Gene
BambuTx12599	ENSG00000226648.3	chr20:41098005-41137737(-)	0	0	0	4	0	0	0	0	Novel Transcript
BambuTx126	ENSG00000142675.18	chr1:26169912-26189879(+)	2	0	0	0	0	0	0	0	Novel Transcript
BambuTx1260	ENSG00000064115.11	chr12:26972596-27014357(-)	2	0	2	6	2	0	2	4	Novel Transcript
BambuTx12600	ENSG00000226648.3	chr20:41109454-41137946(-)	0	0	0	2	0	0	0	0	Novel Transcript
BambuTx12601	ENSG00000124116.19	chr20:45774212-45791918(-)	0	0	0	2	0	0	0	0	Novel Transcript
BambuTx12602	ENSG00000101470.10	chr20:45823218-45834368(-)	0	0	0	2	0	0	0	2	Novel Transcript
BambuTx12603	ENSG00000100979.15	chr20:45898760-45910933(-)	0	0	0	4	2	0	0	0	Novel Transcript
BambuTx12604	ENSG00000124151.19	chr20:47501962-47628820(+)	0	0	0	2	0	0	0	0	Novel Transcript
BambuTx12605	ENSG00000224397.10	chr20:50276318-50279748(+)	0	0	0	2	0	0	0	0	Novel Transcript
BambuTx12606	ENSG00000224397.10	chr20:50276318-50279748(+)	0	0	0	2	0	0	0	0	Novel Transcript
BambuTx12607	ENSG00000026559.14	chr20:51003690-51023076(-)	0	0	0	2	2	0	2	0	Novel Transcript
BambuTx12608	ENSG00000101096.20	chr20:51505032-51526011(-)	0	0	0	2	0	0	0	0	Novel Transcript
BambuTx12609	ENSG00000124253.11	chr20:57561110-57566449(+)	0	0	0	2	0	0	0	0	Novel Transcript
BambuTx1261	ENSG00000064115.11	chr12:26972596-27014384(-)	4	16	6	14	6	6	8	10	Novel Transcript
BambuTx12610	ENSG00000254995.4	chr20:58692136-58715410(+)	0	0	0	2	0	0	0	0	Novel Transcript
BambuTx12611	ENSG00000215440.12	chr20:58693469-58705171(+)	0	0	0	4	0	0	2	0	Novel Transcript
BambuTx12612	ENSG00000124172.10	chr20:59025468-59032310(-)	0	0	0	4	0	0	0	0	Novel Transcript
BambuTx12613	BambuGene10299	chr20:61261387-61263189(-)	0	0	0	2	0	0	0	0	Novel Gene
BambuTx12614	ENSG00000130699.20	chr20:61962201-61965857(-)	0	0	0	2	0	0	0	0	Novel Transcript
BambuTx12615	BambuGene10104	chr20:62168058-62169478(+)	0	0	0	2	0	0	0	0	Novel Gene
BambuTx12616	ENSG00000101187.16	chr20:62642469-62685786(+)	0	0	0	4	0	2	2	4	Novel Transcript
BambuTx12617	ENSG00000231133.9	chr20:63091619-63102622(-)	0	0	0	2	0	2	0	2	Novel Transcript
BambuTx12618	ENSG00000125520.14	chr20:63740284-63743501(+)	0	0	0	2	0	2	2	2	Novel Transcript
BambuTx12619	ENSG00000125520.14	chr20:63740284-63743501(+)	0	0	0	4	0	0	2	0	Novel Transcript
BambuTx1262	ENSG00000064115.11	chr12:26973634-27014380(-)	2	0	2	4	2	0	0	8	Novel Transcript
BambuTx12620	ENSG00000303477.1	chr21:8386701-8432913(-)	0	0	0	2	0	0	0	0	Novel Transcript
BambuTx12621	ENSG00000279579.4	chr21:8815544-8850610(+)	0	0	0	2	0	0	0	0	Novel Transcript
BambuTx12622	ENSG00000279579.4	chr21:8815544-8880215(+)	0	0	0	2	0	0	0	0	Novel Transcript
BambuTx12623	ENSG00000291050.2	chr21:8995005-9129775(-)	0	0	0	4	0	0	0	0	Novel Transcript
BambuTx12624	ENSG00000296381.1	chr21:28885413-28913504(+)	0	0	0	2	0	0	0	0	Novel Transcript
BambuTx12625	ENSG00000296381.1	chr21:28885415-28910720(+)	0	0	0	2	0	0	0	0	Novel Transcript
BambuTx12626	ENSG00000308572.1	chr21:29002878-29008740(+)	0	0	0	2	0	0	0	0	Novel Transcript
BambuTx12627	ENSG00000300283.1	chr21:31732255-31746147(+)	0	0	0	2	0	0	0	0	Novel Transcript
BambuTx12628	ENSG00000166979.13	chr21:32412311-32515385(+)	0	0	0	4	0	0	0	0	Novel Transcript
BambuTx12629	ENSG00000301276.1	chr21:32952220-32956640(-)	0	0	0	2	0	0	0	0	Novel Transcript
BambuTx1263	ENSG00000123106.11	chr12:28190426-28550165(+)	8	4	2	2	0	2	4	4	Novel Transcript
BambuTx12630	ENSG00000159147.18	chr21:33577471-33588693(-)	0	0	0	4	0	0	0	0	Novel Transcript
BambuTx12631	ENSG00000159147.18	chr21:33577902-33588696(-)	0	0	0	2	2	0	0	0	Novel Transcript
BambuTx12632	ENSG00000198743.7	chr21:34105199-34106242(+)	0	0	0	2	0	0	0	0	Novel Transcript
BambuTx12633	ENSG00000159259.8	chr21:36385385-36416820(+)	0	0	0	2	0	0	0	0	Novel Transcript
BambuTx12634	ENSG00000285815.1	chr21:39387792-39515499(+)	0	0	0	2	0	0	0	0	Novel Transcript
BambuTx12635	ENSG00000286425.1	chr21:41007354-41037356(-)	0	0	0	2	0	0	0	0	Novel Transcript
BambuTx12636	ENSG00000160226.16	chr21:44329891-44339370(-)	0	0	0	0	3.79343	0	0	0	Novel Transcript
BambuTx12637	ENSG00000186866.17	chr21:45263938-45287904(-)	0	0	0	2	0	0	0	0	Novel Transcript
BambuTx12638	ENSG00000212932.3	chr21:46683344-46691538(+)	0	0	0	2	0	0	0	0	Novel Transcript
BambuTx12639	ENSG00000099954.19	chr22:17369707-17539186(+)	0	0	0	2	0	0	0	0	Novel Transcript
BambuTx1264	ENSG00000123106.11	chr12:28190453-28550165(+)	2	4	4	2	2	6	2	6	Novel Transcript
BambuTx12640	ENSG00000099954.19	chr22:17537164-17537992(+)	0	0	0	2	0	0	0	0	Novel Transcript
BambuTx12641	ENSG00000286175.1	chr22:18634025-18635699(+)	0	0	0	4	0	0	0	0	Novel Transcript
BambuTx12642	ENSG00000293159.2	chr22:18851748-18859963(+)	0	0	0	2	2	0	0	0	Novel Transcript
BambuTx12643	ENSG00000100075.10	chr22:19175582-19178762(-)	0	0	0	4	0	0	2	2	Novel Transcript
BambuTx12644	ENSG00000287146.1	chr22:19291907-19351549(+)	0	0	0	2	0	0	0	0	Novel Transcript
BambuTx12645	BambuGene10523	chr22:20323916-20328219(+)	0	0	0	2	0	0	0	0	Novel Gene
BambuTx12646	ENSG00000244486.9	chr22:20424586-20429932(-)	0	0	0	2	0	0	0	0	Novel Transcript
BambuTx12647	ENSG00000184436.12	chr22:20999775-21001812(-)	0	0	0	2	4	0	0	0	Novel Transcript
BambuTx12648	ENSG00000207751.5	chr22:21642284-21662363(+)	0	0	0	2	0	0	0	2	Novel Transcript
BambuTx1265	ENSG00000087502.19	chr12:29340591-29381163(-)	4	0	6	10	6	4	6	10	Novel Transcript
BambuTx12650	ENSG00000254709.8	chr22:22380845-22895829(+)	0	0	0	2	0	0	0	0	Novel Transcript
BambuTx12651	ENSG00000290920.2	chr22:23390606-23402396(-)	0	0	0	2	0	0	0	0	Novel Transcript
BambuTx12652	ENSG00000099958.15	chr22:23834505-23839027(-)	0	0	0	2	0	0	0	0	Novel Transcript
BambuTx12653	ENSG00000290796.1	chr22:25351436-25405461(-)	0	0	0	4	0	0	0	2	Novel Transcript
BambuTx12654	ENSG00000272942.1	chr22:25426044-25447982(-)	0	0	0	2	2	0	0	0	Novel Transcript
BambuTx12655	ENSG00000291087.2	chr22:25448094-25645919(+)	0	0	0	4	0	0	0	0	Novel Transcript
BambuTx12656	ENSG00000100122.7	chr22:26599286-26647285(-)	0	0	0	2	0	2	2	2	Novel Transcript
BambuTx12657	BambuGene10716	chr22:26951720-26952838(-)	0	0	0	2	0	0	0	0	Novel Gene
BambuTx12658	ENSG00000100249.5	chr22:29058672-29073951(-)	0	0	0	2	0	0	0	0	Novel Transcript
BambuTx12659	BambuGene10718	chr22:29178737-29205822(-)	0	0	0	2	4	0	2	0	Novel Gene
BambuTx1266	ENSG00000245614.6	chr12:30998932-31073799(-)	2	0	0	0	0	0	0	0	Novel Transcript
BambuTx12660	BambuGene10718	chr22:29180270-29205804(-)	0	0	0	2	0	0	0	0	Novel Gene
BambuTx12661	BambuGene10725	chr22:29223100-29224190(-)	0	0	0	2	0	0	0	0	Novel Gene
BambuTx12662	ENSG00000100319.13	chr22:29730959-29766995(-)	0	0	0	3.73901	0	0	0	0	Novel Transcript
BambuTx12663	ENSG00000176635.18	chr22:30080421-30101674(+)	0	0	0	2	0	0	0	0	Novel Transcript
BambuTx12664	ENSG00000248751.6	chr22:30285119-30326890(-)	0	0	0	2	0	0	0	0	Novel Transcript
BambuTx12665	ENSG00000099992.16	chr22:30291991-30326894(-)	0	0	0	2	0	4	0	0	Novel Transcript
BambuTx12666	ENSG00000214491.9	chr22:30522800-30542724(-)	0	0	0	2	0	0	0	0	Novel Transcript
BambuTx12667	ENSG00000184792.16	chr22:30694912-30894320(+)	0	0	0	2	2	0	0	0	Novel Transcript
BambuTx12668	ENSG00000198125.13	chr22:35606765-35623382(-)	0	0	0	4	0	0	0	0	Novel Transcript
BambuTx12669	ENSG00000198125.13	chr22:35606765-35623408(-)	0	0	0	4	0	0	0	0	Novel Transcript
BambuTx1267	ENSG00000233381.4	chr12:31650917-31651985(-)	2	0	0	0	0	0	0	0	Novel Transcript
BambuTx12670	ENSG00000304491.1	chr22:36120744-36141221(-)	0	0	0	2	0	0	0	0	Novel Transcript
BambuTx12671	BambuGene10589	chr22:36488092-36488839(+)	0	0	0	2	0	0	0	0	Novel Gene
BambuTx12672	ENSG00000128311.14	chr22:37010866-37019714(-)	0	0	0	2	0	0	0	0	Novel Transcript
BambuTx12673	ENSG00000307365.1	chr22:37736638-37746067(-)	0	0	0	2	0	0	0	0	Novel Transcript
BambuTx12674	ENSG00000100116.17	chr22:37807946-37816896(+)	0	0	0	4	2	0	2	0	Novel Transcript
BambuTx12675	ENSG00000213923.13	chr22:38290692-38398926(-)	0	0	0	2	0	4	2	0	Novel Transcript
BambuTx12676	ENSG00000283900.1	chr22:38291918-38398926(-)	0	0	0	2	0	2	0	0	Novel Transcript
BambuTx12677	ENSG00000291015.2	chr22:38354853-38398903(-)	0	0	0	2	0	0	0	0	Novel Transcript
BambuTx12678	ENSG00000100211.12	chr22:38656644-38673844(+)	0	0	0	4	2	0	2	0	Novel Transcript
BambuTx12679	BambuGene10602	chr22:39073118-39074597(+)	0	0	0	2	0	0	0	0	Novel Gene
BambuTx1268	ENSG00000151743.11	chr12:31671894-31729072(-)	2	6	0	2	0	0	4	2	Novel Transcript
BambuTx12680	ENSG00000100311.17	chr22:39223675-39243246(-)	0	0	0	2	2	4	2	4	Novel Transcript
BambuTx12681	ENSG00000231993.3	chr22:41175495-41197481(-)	0	0	0	4	0	0	0	0	Novel Transcript
BambuTx12682	ENSG00000167077.13	chr22:41781351-41799455(+)	0	0	0	2	2	0	2	4	Novel Transcript
BambuTx12683	ENSG00000183172.9	chr22:42079691-42084277(+)	0	0	0	4	0	0	0	2	Novel Transcript
BambuTx12684	ENSG00000100197.23	chr22:42126501-42130918(-)	0	0	0	2	0	0	0	0	Novel Transcript
BambuTx12685	ENSG00000307798.1	chr22:42857024-42873184(+)	0	0	0	2	0	0	0	0	Novel Transcript
BambuTx12686	ENSG00000100271.17	chr22:43039645-43089423(-)	0	0	0	2	0	0	0	0	Novel Transcript
BambuTx12687	ENSG00000100300.18	chr22:43151617-43155805(+)	0	0	0	2	0	0	0	0	Novel Transcript
BambuTx12688	ENSG00000186976.15	chr22:43687466-43812240(-)	0	0	0	2	0	0	0	0	Novel Transcript
BambuTx12689	ENSG00000100341.13	chr22:43879848-43891721(-)	0	0	0	2	0	0	0	0	Novel Transcript
BambuTx1269	ENSG00000255760.5	chr12:31876971-31959304(-)	2	0	0	0	0	0	0	0	Novel Transcript
BambuTx12690	ENSG00000100376.12	chr22:45309928-45341953(+)	0	0	0	6	0	0	0	0	Novel Transcript
BambuTx12691	ENSG00000100376.12	chr22:45309958-45328777(+)	0	0	0	4	0	0	0	6	Novel Transcript
BambuTx12692	BambuGene10834	chr22:46033680-46035998(-)	0	0	0	2	0	0	0	2	Novel Gene
BambuTx12693	ENSG00000186951.17	chr22:46150548-46236084(+)	0	0	0	2	0	0	0	2	Novel Transcript
BambuTx12694	ENSG00000075218.19	chr22:46296894-46323214(+)	0	0	0	2	0	0	0	0	Novel Transcript
BambuTx12695	ENSG00000075240.17	chr22:46577185-46679703(+)	0	0	0	2	2	2	2	0	Novel Transcript
BambuTx12696	ENSG00000205593.12	chr22:50311963-50327395(-)	0	0	0	4	0	0	0	0	Novel Transcript
BambuTx12697	ENSG00000025770.19	chr22:50508204-50524772(+)	0	0	0	4	0	0	0	4	Novel Transcript
BambuTx12698	ENSG00000284194.3	chr22:50523570-50525454(-)	0	0	0	4	8	0	2	4	Novel Transcript
BambuTx12699	BambuGene10659	chr22:50563005-50569123(+)	0	0	0	2	0	0	0	0	Novel Gene
BambuTx127	ENSG00000225891.3	chr1:26430761-26431721(-)	2	0	0	0	0	0	0	0	Novel Transcript
BambuTx1270	ENSG00000174718.12	chr12:31959381-31993097(+)	4	2	0	0	2	0	2	2	Novel Transcript
BambuTx12700	ENSG00000254413.8	chr22:50568862-50582825(-)	0	0	0	2	0	0	0	0	Novel Transcript
BambuTx12701	BambuGene10871	chr22_KI270734v1_random:130009-132402(-)	0	0	0	2	0	0	0	0	Novel Gene
BambuTx12702	ENSG00000224957.8	chr3:536215-823616(+)	0	0	0	2	0	0	0	0	Novel Transcript
BambuTx12703	ENSG00000156990.14	chr3:9831645-9844012(-)	0	0	0	4	0	0	0	0	Novel Transcript
BambuTx12704	BambuGene10919	chr3:11719577-11729320(+)	0	0	0	2	0	0	0	0	Novel Gene
BambuTx12705	ENSG00000132170.24	chr3:12288354-12434341(+)	0	0	0	2	0	0	0	0	Novel Transcript
BambuTx12706	ENSG00000163520.14	chr3:13629213-13638330(+)	0	0	0	2	0	0	2	0	Novel Transcript
BambuTx12707	ENSG00000177463.16	chr3:14947535-15042957(+)	0	0	0	2	0	0	0	0	Novel Transcript
BambuTx12708	ENSG00000287042.4	chr3:16127162-16137527(+)	0	0	0	2	0	0	0	0	Novel Transcript
BambuTx12709	ENSG00000287069.1	chr3:19389802-19702877(-)	0	0	0	2	0	0	0	0	Novel Transcript
BambuTx1271	ENSG00000139131.13	chr12:32747029-32755487(-)	4	0	0	2	0	0	2	0	Novel Transcript
BambuTx12710	ENSG00000163576.18	chr3:19878354-19947009(-)	0	0	0	2	0	0	0	0	Novel Transcript
BambuTx12711	ENSG00000238225.1	chr3:25663978-25687318(+)	0	0	0	2	0	0	0	0	Novel Transcript
BambuTx12712	ENSG00000151093.8	chr3:25783621-25795337(+)	0	0	0	2	0	0	0	0	Novel Transcript
BambuTx12713	ENSG00000144668.12	chr3:37452141-37501475(+)	0	0	0	2	0	0	0	0	Novel Transcript
BambuTx12714	ENSG00000187091.14	chr3:38007498-38024402(-)	0	0	0	6	0	0	0	2	Novel Transcript
BambuTx12715	ENSG00000284669.2	chr3:39152287-39173001(+)	0	0	0	2	0	0	0	2	Novel Transcript
BambuTx12716	ENSG00000287620.2	chr3:39182495-39212882(+)	0	0	0	4	2	0	0	0	Novel Transcript
BambuTx12717	ENSG00000280571.2	chr3:42752401-42804501(-)	0	0	0	2	2	0	0	2	Novel Transcript
BambuTx12718	ENSG00000290317.1	chr3:42906217-42942790(+)	0	0	0	2	0	0	0	0	Novel Transcript
BambuTx12719	ENSG00000271192.2	chr3:43999188-44174098(+)	0	0	0	2	0	0	0	0	Novel Transcript
BambuTx1272	ENSG00000307281.1	chr12:33439102-33440333(+)	2	0	0	0	0	0	0	0	Novel Transcript
BambuTx12720	ENSG00000163808.17	chr3:44729652-44826153(+)	0	0	0	2	0	0	0	0	Novel Transcript
BambuTx12721	ENSG00000186446.12	chr3:44735249-44739631(+)	0	0	0	4	0	0	0	0	Novel Transcript
BambuTx12722	ENSG00000075914.13	chr3:44976248-45012666(+)	0	0	0	4	0	0	0	0	Novel Transcript
BambuTx12723	ENSG00000307655.1	chr3:45796398-45805316(+)	0	0	0	2	0	0	2	2	Novel Transcript
BambuTx12724	ENSG00000160796.18	chr3:47006208-47009699(+)	0	0	0	2	0	0	0	0	Novel Transcript
BambuTx12725	BambuGene11033	chr3:47596898-47599581(+)	0	0	0	2	0	0	0	0	Novel Gene
BambuTx12726	ENSG00000225697.13	chr3:48625725-48635473(-)	0	0	0	2	0	0	0	0	Novel Transcript
BambuTx12727	ENSG00000225697.13	chr3:48625725-48635477(-)	0	0	0	2	0	0	0	0	Novel Transcript
BambuTx12728	ENSG00000173531.16	chr3:49683948-49686800(-)	0	0	0	2	0	0	0	0	Novel Transcript
BambuTx12729	ENSG00000173531.16	chr3:49683959-49689463(-)	0	0	0	2	0	0	0	0	Novel Transcript
BambuTx1273	ENSG00000255652.6	chr12:34191035-34219237(-)	2	0	0	0	0	0	0	0	Novel Transcript
BambuTx12730	ENSG00000185614.7	chr3:49803263-49805025(+)	0	0	0	2	0	0	0	0	Novel Transcript
BambuTx12731	BambuGene11049	chr3:50001651-50003307(+)	0	0	0	2	0	0	0	0	Novel Gene
BambuTx12732	ENSG00000012171.20	chr3:50274010-50277546(+)	0	0	0	6	0	0	2	0	Novel Transcript
BambuTx12733	ENSG00000271858.5	chr3:50365294-50368189(+)	0	0	0	2	0	0	0	0	Novel Transcript
BambuTx12734	ENSG00000114735.10	chr3:50571009-50580670(+)	0	0	0	2	0	0	0	4	Novel Transcript
BambuTx12735	ENSG00000114738.11	chr3:50617059-50649284(+)	0	0	0	2	0	0	0	2	Novel Transcript
BambuTx12736	BambuGene11652	chr3:50693554-50695875(-)	0	0	0	2	0	0	0	0	Novel Gene
BambuTx12737	ENSG00000164087.8	chr3:52075254-52154752(-)	0	0	0	2	0	0	0	0	Novel Transcript
BambuTx12738	ENSG00000164088.18	chr3:52239235-52250593(+)	0	0	0	2	0	0	0	0	Novel Transcript
BambuTx12739	ENSG00000164088.18	chr3:52245444-52250595(+)	0	0	0	2	0	2	4	2	Novel Transcript
BambuTx1274	ENSG00000255652.6	chr12:34191039-34219210(-)	2	0	0	2	0	0	0	2	Novel Transcript
BambuTx12740	ENSG00000168273.8	chr3:52533989-52540525(+)	0	0	0	2	0	0	0	0	Novel Transcript
BambuTx12741	ENSG00000113811.12	chr3:53884428-53891869(-)	0	0	0	4	2	0	2	6	Novel Transcript
BambuTx12742	BambuGene11083	chr3:56630661-56632641(+)	0	0	0	2	0	0	0	0	Novel Gene
BambuTx12743	ENSG00000168306.13	chr3:58505144-58537170(-)	0	0	0	2	0	0	0	0	Novel Transcript
BambuTx12744	ENSG00000244383.2	chr3:58626139-58641116(+)	0	0	0	2	0	0	0	0	Novel Transcript
BambuTx12745	ENSG00000241472.9	chr3:62274712-62318958(-)	0	0	0	2	0	0	0	0	Novel Transcript
BambuTx12746	BambuGene11113	chr3:62567628-62626129(+)	0	0	0	2	0	0	0	0	Novel Gene
BambuTx12747	ENSG00000183662.12	chr3:68769025-68803258(+)	0	0	0	2	0	0	0	0	Novel Transcript
BambuTx12748	ENSG00000272690.7	chr3:75435366-75559837(+)	0	0	0	4	0	0	0	4	Novel Transcript
BambuTx12749	ENSG00000172971.7	chr3:75619036-75659004(-)	0	0	0	2	0	0	0	0	Novel Transcript
BambuTx1275	ENSG00000255652.6	chr12:34191039-34219234(-)	2	0	0	0	2	0	0	0	Novel Transcript
BambuTx12750	ENSG00000287158.4	chr3:83953621-84009535(+)	0	0	0	2	0	0	0	0	Novel Transcript
BambuTx12751	ENSG00000179097.7	chr3:87792708-87992285(+)	0	0	0	2	0	2	2	0	Novel Transcript
BambuTx12752	BambuGene11774	chr3:91978625-91985345(-)	0	0	0	2	0	0	0	0	Novel Gene
BambuTx12753	ENSG00000239445.7	chr3:98706508-98732473(-)	0	0	0	2	0	0	0	0	Novel Transcript
BambuTx12754	ENSG00000303402.1	chr3:112333156-112334000(+)	0	0	0	2	0	0	2	0	Novel Transcript
BambuTx12755	ENSG00000297708.1	chr3:115960981-115962570(+)	0	0	0	2	0	0	0	0	Novel Transcript
BambuTx12756	ENSG00000121577.14	chr3:119642057-119677466(-)	0	0	0	2	0	0	0	0	Novel Transcript
BambuTx12757	ENSG00000065485.20	chr3:123067053-123162103(+)	0	0	0	2	0	0	0	2	Novel Transcript
BambuTx12758	BambuGene11909	chr3:125241333-125243685(-)	0	0	0	2	0	0	0	0	Novel Gene
BambuTx12759	BambuGene11281	chr3:126440392-126442452(+)	0	0	0	2	0	0	0	0	Novel Gene
BambuTx1276	ENSG00000287442.2	chr12:38138270-38167624(+)	2	0	0	0	0	0	0	0	Novel Transcript
BambuTx12760	ENSG00000175792.12	chr3:128084668-128123832(-)	0	0	0	4	0	0	0	0	Novel Transcript
BambuTx12761	BambuGene11283	chr3:128935232-128945046(+)	0	0	0	2	0	0	0	0	Novel Gene
BambuTx12762	ENSG00000114656.13	chr3:128970949-129001088(-)	0	0	0	2	0	0	0	0	Novel Transcript
BambuTx12763	ENSG00000114656.13	chr3:128970951-129002126(-)	0	0	0	2	0	0	2	0	Novel Transcript
BambuTx12764	BambuGene11921	chr3:129023109-129024036(-)	0	0	0	2	0	0	0	0	Novel Gene
BambuTx12765	ENSG00000172771.13	chr3:129401322-129428610(-)	0	0	0	2	0	0	0	0	Novel Transcript
BambuTx12766	ENSG00000170893.4	chr3:129975558-129977933(+)	0	0	0	2	0	0	0	0	Novel Transcript
BambuTx12767	ENSG00000291081.2	chr3:130021913-130111487(-)	0	0	0	2	0	0	0	0	Novel Transcript
BambuTx12768	ENSG00000249846.8	chr3:130111913-130120562(+)	0	0	0	2	0	0	0	0	Novel Transcript
BambuTx12769	ENSG00000248468.3	chr3:131502909-131688725(+)	0	0	0	2	0	0	0	0	Novel Transcript
BambuTx1277	BambuGene3549	chr12:40672818-40690125(+)	2	0	0	0	0	0	0	0	Novel Gene
BambuTx12770	ENSG00000174611.12	chr3:134599925-134651018(-)	0	0	0	2	0	0	0	0	Novel Transcript
BambuTx12771	BambuGene11946	chr3:135132352-135134482(-)	0	0	0	2	0	0	0	0	Novel Gene
BambuTx12772	BambuGene11962	chr3:138608451-138609289(-)	0	0	0	2	0	0	0	0	Novel Gene
BambuTx12773	ENSG00000231213.7	chr3:146581782-146585939(-)	0	0	0	2	0	0	0	0	Novel Transcript
BambuTx12774	ENSG00000152977.10	chr3:147393439-147510317(+)	0	0	0	4	0	0	0	0	Novel Transcript
BambuTx12775	ENSG00000243550.4	chr3:150364046-150409644(-)	0	0	0	2	0	0	0	0	Novel Transcript
BambuTx12776	ENSG00000174946.7	chr3:151197756-151278560(-)	0	0	0	2	0	0	0	0	Novel Transcript
BambuTx12777	ENSG00000197980.14	chr3:156826300-157008796(+)	0	0	0	2	0	0	0	0	Novel Transcript
BambuTx12778	ENSG00000197980.14	chr3:156826353-157009189(+)	0	0	0	2	0	0	0	0	Novel Transcript
BambuTx12779	ENSG00000240207.8	chr3:158732189-158743514(+)	0	0	0	2	0	0	2	6	Novel Transcript
BambuTx1278	ENSG00000301531.1	chr12:41566193-41606157(-)	2	0	0	0	0	0	0	2	Novel Transcript
BambuTx12780	ENSG00000240207.8	chr3:158732676-158743515(+)	0	0	0	2	0	0	4	0	Novel Transcript
BambuTx12781	ENSG00000188306.7	chr3:169862211-169870396(+)	0	0	0	2	0	0	0	0	Novel Transcript
BambuTx12782	ENSG00000270321.3	chr3:177954069-177960148(-)	0	0	0	2	4	0	0	4	Novel Transcript
BambuTx12783	ENSG00000136522.14	chr3:179588311-179604654(-)	0	0	0	8	0	0	4	4	Novel Transcript
BambuTx12784	ENSG00000180834.8	chr3:183815882-183825612(-)	0	0	0	2	6	0	4	6	Novel Transcript
BambuTx12785	ENSG00000272970.6	chr3:184712134-184742459(+)	0	0	0	2	0	0	0	0	Novel Transcript
BambuTx12786	ENSG00000090512.12	chr3:186617230-186653003(+)	0	0	0	2	0	0	0	0	Novel Transcript
BambuTx12787	BambuGene12082	chr3:190080415-190083029(-)	0	0	0	2	0	0	0	0	Novel Gene
BambuTx12788	ENSG00000113946.4	chr3:190120667-190410164(+)	0	0	0	2	0	0	0	0	Novel Transcript
BambuTx12789	ENSG00000223812.9	chr3:191499971-191590057(+)	0	0	0	4	0	0	0	0	Novel Transcript
BambuTx1279	ENSG00000015153.15	chr12:42159053-42238368(-)	2	2	4	2	6	0	6	6	Novel Transcript
BambuTx12790	ENSG00000236508.1	chr3:193241246-193315409(+)	0	0	0	4	0	2	0	0	Novel Transcript
BambuTx12791	ENSG00000233058.4	chr3:194487091-194517272(+)	0	0	0	2	0	0	0	0	Novel Transcript
BambuTx12792	ENSG00000233058.4	chr3:194487124-194511120(+)	0	0	0	2	0	0	2	0	Novel Transcript
BambuTx12793	ENSG00000223711.3	chr3:195543475-195555162(+)	0	0	0	2	0	0	0	0	Novel Transcript
BambuTx12794	ENSG00000290762.2	chr3:195923475-195954444(-)	0	0	0	2	0	0	0	0	Novel Transcript
BambuTx12795	ENSG00000213123.11	chr3:196303782-196318283(-)	0	0	0	2	0	0	0	0	Novel Transcript
BambuTx12796	ENSG00000225822.5	chr3:196431360-196433371(+)	0	0	0	2	0	0	0	0	Novel Transcript
BambuTx12797	ENSG00000185798.8	chr3:196554181-196568548(-)	0	0	0	2	2	0	0	2	Novel Transcript
BambuTx12798	ENSG00000232832.2	chr3:198027995-198081602(-)	0	0	0	2	0	0	0	0	Novel Transcript
BambuTx12799	ENSG00000293360.1	chr4:424954-499157(-)	0	0	0	2	0	0	0	0	Novel Transcript
BambuTx128	ENSG00000204160.12	chr1:26826691-26857602(+)	2	6	0	2	0	0	0	4	Novel Transcript
BambuTx1280	ENSG00000134283.18	chr12:42326148-42441959(+)	2	4	6	8	4	2	6	6	Novel Transcript
BambuTx12800	ENSG00000303375.1	chr4:684521-688018(+)	0	0	0	2	0	0	0	0	Novel Transcript
BambuTx12801	ENSG00000145217.14	chr4:979036-986951(-)	0	0	0	2	0	0	0	0	Novel Transcript
BambuTx12802	ENSG00000178222.14	chr4:1056249-1113556(-)	0	0	0	2	0	0	0	0	Novel Transcript
BambuTx12803	ENSG00000178222.14	chr4:1056252-1113392(-)	0	0	0	2	0	0	0	0	Novel Transcript
BambuTx12804	ENSG00000306967.1	chr4:1167326-1191320(+)	0	0	0	2	0	0	2	0	Novel Transcript
BambuTx12805	ENSG00000159674.12	chr4:1199031-1208862(-)	0	0	0	4	0	2	0	0	Novel Transcript
BambuTx12806	ENSG00000250623.1	chr4:2139271-2156643(+)	0	0	0	2	0	0	0	0	Novel Transcript
BambuTx12807	ENSG00000087266.18	chr4:2793044-2834292(+)	0	0	0	2	0	0	0	0	Novel Transcript
BambuTx12808	ENSG00000087266.18	chr4:2793046-2834293(+)	0	0	0	2	0	0	0	0	Novel Transcript
BambuTx12809	ENSG00000294067.1	chr4:3639885-3653924(+)	0	0	0	2	0	0	0	0	Novel Transcript
BambuTx1281	BambuGene4026	chr12:44641715-44643874(-)	4	0	4	0	0	0	2	0	Novel Gene
BambuTx12810	ENSG00000250986.1	chr4:3758749-3766545(-)	0	0	0	2	0	0	0	0	Novel Transcript
BambuTx12811	ENSG00000253917.5	chr4:3921407-3955428(-)	0	0	0	2	0	0	0	0	Novel Transcript
BambuTx12812	ENSG00000152969.21	chr4:6053755-6200551(-)	0	0	0	4	0	0	0	4	Novel Transcript
BambuTx12813	ENSG00000288588.2	chr4:6245845-6256026(+)	0	0	0	2	0	0	0	0	Novel Transcript
BambuTx12814	BambuGene12179	chr4:9381286-9383751(+)	0	0	0	2	0	0	0	0	Novel Gene
BambuTx12815	ENSG00000287117.2	chr4:9567403-9691788(-)	0	0	0	4	2	0	0	2	Novel Transcript
BambuTx12816	ENSG00000109667.12	chr4:9797782-10019304(-)	0	0	0	2	0	0	0	0	Novel Transcript
BambuTx12817	ENSG00000178163.8	chr4:10442718-10457391(-)	0	0	0	2	0	0	0	4	Novel Transcript
BambuTx12818	ENSG00000302860.1	chr4:11426888-11552476(+)	0	0	0	2	0	0	0	2	Novel Transcript
BambuTx12819	ENSG00000307260.1	chr4:12022590-12211812(-)	0	0	0	2	0	0	0	0	Novel Transcript
BambuTx1282	ENSG00000257319.2	chr12:45051176-45190997(+)	2	0	0	0	0	0	0	0	Novel Transcript
BambuTx12820	ENSG00000305112.1	chr4:12456633-12625158(-)	0	0	0	2	0	0	0	0	Novel Transcript
BambuTx12821	ENSG00000250634.8	chr4:13654316-14103650(+)	0	0	0	2	0	0	0	0	Novel Transcript
BambuTx12822	BambuGene12195	chr4:17284575-17286309(+)	0	0	0	2	0	0	0	0	Novel Gene
BambuTx12823	BambuGene12705	chr4:21082199-21083300(-)	0	0	0	2	0	0	0	0	Novel Gene
BambuTx12824	ENSG00000250317.9	chr4:25927904-25929811(+)	0	0	0	2	2	0	0	2	Novel Transcript
BambuTx12825	ENSG00000197057.10	chr4:36294975-36408651(+)	0	0	0	2	0	0	0	0	Novel Transcript
BambuTx12826	BambuGene12771	chr4:36779032-36888907(-)	0	0	0	2	0	0	0	0	Novel Gene
BambuTx12827	ENSG00000169299.14	chr4:37826668-37862936(+)	0	0	0	2	0	0	0	0	Novel Transcript
BambuTx12828	ENSG00000305147.1	chr4:40672552-40683412(+)	0	0	0	2	0	0	0	0	Novel Transcript
BambuTx12829	BambuGene12243	chr4:41190270-41194983(+)	0	0	0	2	0	0	0	0	Novel Gene
BambuTx1283	ENSG00000274723.2	chr12:46947676-46972288(+)	2	0	0	0	0	0	0	0	Novel Transcript
BambuTx12830	ENSG00000285454.2	chr4:42151697-42251763(+)	0	0	0	2	0	0	0	0	Novel Transcript
BambuTx12831	ENSG00000177752.15	chr4:44622335-44678641(-)	0	0	0	2	0	0	0	0	Novel Transcript
BambuTx12832	ENSG00000295039.1	chr4:44726633-44985596(+)	0	0	0	2	0	0	0	0	Novel Transcript
BambuTx12833	ENSG00000249330.3	chr4:46390307-46580888(+)	0	0	0	2	0	0	0	0	Novel Transcript
BambuTx12834	ENSG00000301858.1	chr4:47031623-47032677(-)	0	0	0	2	0	0	0	0	Novel Transcript
BambuTx12835	ENSG00000170448.12	chr4:47847242-47914616(-)	0	0	0	4	0	0	0	0	Novel Transcript
BambuTx12836	ENSG00000145247.12	chr4:48885390-48906774(-)	0	0	0	2	2	0	0	2	Novel Transcript
BambuTx12837	BambuGene12289	chr4:50227458-50237280(+)	0	0	0	2	0	0	0	0	Novel Gene
BambuTx12838	ENSG00000163071.11	chr4:52051381-52078043(+)	0	0	0	2	0	0	0	0	Novel Transcript
BambuTx12839	ENSG00000248866.2	chr4:52659375-52661486(+)	0	0	0	2	0	0	0	0	Novel Transcript
BambuTx1284	ENSG00000005175.10	chr12:47699405-47706028(-)	4	0	6	6	4	0	4	4	Novel Transcript
BambuTx12840	BambuGene12311	chr4:55131292-55133121(+)	0	0	0	2	0	0	0	0	Novel Gene
BambuTx12841	ENSG00000288695.1	chr4:55346315-55388271(+)	0	0	0	2	0	2	2	0	Novel Transcript
BambuTx12842	ENSG00000249700.10	chr4:55366609-55396485(-)	0	0	0	2	0	0	0	0	Novel Transcript
BambuTx12843	ENSG00000289393.2	chr4:56448391-56530430(-)	0	0	0	2	0	0	0	0	Novel Transcript
BambuTx12844	ENSG00000249693.3	chr4:56530991-56543075(+)	0	0	0	2	0	0	0	0	Novel Transcript
BambuTx12845	ENSG00000288944.2	chr4:56696003-56704290(-)	0	0	0	2	0	0	0	0	Novel Transcript
BambuTx12846	ENSG00000132465.12	chr4:70655543-70705591(-)	0	0	0	2	0	0	0	0	Novel Transcript
BambuTx12847	ENSG00000233860.3	chr4:76624149-76689695(-)	0	0	0	2	0	0	0	0	Novel Transcript
BambuTx12848	BambuGene12356	chr4:77065788-77067789(+)	0	0	0	2	0	0	0	0	Novel Gene
BambuTx12849	unstranded.Gene34	chr4:78343891-78345864(.)	0	0	0	2	0	0	0	0	Novel Transcript
BambuTx1285	ENSG00000211584.14	chr12:47758932-47782749(+)	8	4	4	6	2	2	4	4	Novel Transcript
BambuTx12850	ENSG00000285458.1	chr4:86886798-86892764(-)	0	0	0	2	0	0	0	0	Novel Transcript
BambuTx12851	ENSG00000285458.1	chr4:86886798-86934732(-)	0	0	0	6	0	0	0	2	Novel Transcript
BambuTx12852	ENSG00000249755.2	chr4:88523860-88528901(+)	0	0	0	2	0	0	0	0	Novel Transcript
BambuTx12853	ENSG00000297652.1	chr4:89302842-89307621(-)	0	0	0	2	0	0	0	0	Novel Transcript
BambuTx12854	ENSG00000248161.6	chr4:102418604-102431260(-)	0	0	0	2	0	0	0	0	Novel Transcript
BambuTx12855	ENSG00000164037.17	chr4:102885053-103019734(-)	0	0	0	2	0	0	0	0	Novel Transcript
BambuTx12856	ENSG00000005059.16	chr4:109560281-109687707(+)	0	0	0	2	0	0	0	0	Novel Transcript
BambuTx12858	ENSG00000249464.8	chr4:123786026-123930728(+)	0	0	0	2	0	0	0	0	Novel Transcript
BambuTx12859	BambuGene12475	chr4:138703852-138706940(+)	0	0	0	2	0	0	0	0	Novel Gene
BambuTx1286	ENSG00000268069.2	chr12:47773238-47786000(+)	2	0	0	0	0	0	0	0	Novel Transcript
BambuTx12860	ENSG00000250969.2	chr4:143286149-143330598(+)	0	0	0	6	0	0	0	0	Novel Transcript
BambuTx12861	BambuGene12496	chr4:147637470-147650514(+)	0	0	0	2	0	0	0	0	Novel Gene
BambuTx12862	ENSG00000164142.16	chr4:151625266-151631161(+)	0	0	0	2	0	0	0	0	Novel Transcript
BambuTx12863	ENSG00000121210.16	chr4:153466628-153475418(+)	0	0	0	2	0	0	0	0	Novel Transcript
BambuTx12864	ENSG00000280241.5	chr4:153759926-153778092(+)	0	0	0	4	0	0	0	0	Novel Transcript
BambuTx12865	BambuGene12518	chr4:154157044-154203457(+)	0	0	0	2	0	0	0	0	Novel Gene
BambuTx12866	BambuGene12533	chr4:157447441-157464608(+)	0	0	0	2	0	0	0	0	Novel Gene
BambuTx12867	ENSG00000287822.2	chr4:158177902-158182786(-)	0	0	0	2	0	0	0	0	Novel Transcript
BambuTx12868	BambuGene12577	chr4:175632944-175634768(+)	0	0	0	2	0	0	0	0	Novel Gene
BambuTx12869	BambuGene12578	chr4:175731984-175733908(+)	0	0	0	2	0	0	0	0	Novel Gene
BambuTx1287	ENSG00000079387.15	chr12:48065605-48106021(-)	2	0	0	0	0	0	0	0	Novel Transcript
BambuTx12870	ENSG00000150628.7	chr4:176184664-176195585(-)	0	0	0	2	0	0	0	0	Novel Transcript
BambuTx12871	ENSG00000250131.3	chr4:177442292-177624716(+)	0	0	0	2	0	0	0	0	Novel Transcript
BambuTx12872	ENSG00000250131.3	chr4:177442519-177464669(+)	0	0	0	2	0	0	0	0	Novel Transcript
BambuTx12873	BambuGene13081	chr4:180588382-180617174(-)	0	0	0	2	0	0	0	0	Novel Gene
BambuTx12874	BambuGene12592	chr4:180944789-180945587(+)	0	0	0	2	0	0	0	0	Novel Gene
BambuTx12875	ENSG00000177822.11	chr4:182123563-182144245(-)	0	0	0	2	0	0	0	0	Novel Transcript
BambuTx12876	BambuGene13083	chr4:182138261-182139107(-)	0	0	0	2	0	0	0	0	Novel Gene
BambuTx12877	BambuGene13085	chr4:182217752-182219058(-)	0	0	0	2	0	0	0	0	Novel Gene
BambuTx12878	BambuGene12613	chr4:185127532-185138336(+)	0	0	0	2	0	0	0	0	Novel Gene
BambuTx12879	ENSG00000205129.9	chr4:185426257-185449821(+)	0	0	0	2	0	0	0	0	Novel Transcript
BambuTx1288	ENSG00000167528.13	chr12:48334590-48350888(-)	2	6	0	2	0	0	0	0	Novel Transcript
BambuTx12880	ENSG00000168491.10	chr4:185457746-185471721(-)	0	0	0	2	0	0	0	0	Novel Transcript
BambuTx12881	ENSG00000249679.4	chr4:185471489-185514930(+)	0	0	0	2	0	0	2	0	Novel Transcript
BambuTx12882	ENSG00000235902.1	chr4:185665920-185678894(+)	0	0	0	2	0	0	2	0	Novel Transcript
BambuTx12883	BambuGene13097	chr4:186149140-186149974(-)	0	0	0	2	0	0	0	0	Novel Gene
BambuTx12884	ENSG00000245685.10	chr4:189919791-189940442(-)	0	0	0	2	0	0	0	0	Novel Transcript
BambuTx12885	ENSG00000153404.15	chr5:54014-157097(+)	0	0	0	2	0	0	0	0	Novel Transcript
BambuTx12886	ENSG00000206077.14	chr5:749696-784719(-)	0	0	0	2	0	0	0	0	Novel Transcript
BambuTx12887	BambuGene13102	chr5:983414-984823(+)	0	0	0	2	0	0	0	0	Novel Gene
BambuTx12888	ENSG00000306849.1	chr5:4095766-4118122(-)	0	0	0	2	0	0	0	0	Novel Transcript
BambuTx12889	ENSG00000286753.4	chr5:5256765-5422130(-)	0	0	0	2	2	0	0	0	Novel Transcript
BambuTx1289	ENSG00000257735.2	chr12:48350519-48361374(+)	2	0	0	0	0	0	0	0	Novel Transcript
BambuTx12890	ENSG00000286753.4	chr5:5337633-5422075(-)	0	0	0	2	0	0	2	0	Novel Transcript
BambuTx12891	ENSG00000278913.1	chr5:6134380-6137168(+)	0	0	0	2	0	0	0	0	Novel Transcript
BambuTx12892	ENSG00000251365.7	chr5:6828842-6833114(+)	0	0	0	2	0	0	0	0	Novel Transcript
BambuTx12893	BambuGene13703	chr5:7393035-7394121(-)	0	0	0	2	0	0	0	0	Novel Gene
BambuTx12894	ENSG00000215217.7	chr5:7831520-7851043(-)	0	0	0	1.41425	0	0	0	0	Novel Transcript
BambuTx12895	ENSG00000169777.7	chr5:9627355-9631998(-)	0	0	0	2	0	0	0	0	Novel Transcript
BambuTx12896	BambuGene13747	chr5:17099850-17102291(-)	0	0	0	4	0	0	0	0	Novel Gene
BambuTx12897	BambuGene13149	chr5:18097909-18398733(+)	0	0	0	2	0	0	0	0	Novel Gene
BambuTx12898	ENSG00000286134.3	chr5:24134686-24264767(-)	0	0	0	2	0	0	0	0	Novel Transcript
BambuTx12899	ENSG00000205838.15	chr5:34839357-34846207(+)	0	0	0	2	0	0	0	0	Novel Transcript
BambuTx129	ENSG00000204160.12	chr1:26826942-26857602(+)	2	0	0	2	2	2	4	2	Novel Transcript
BambuTx1290	ENSG00000167535.8	chr12:48818525-48828941(+)	2	4	0	0	0	2	0	4	Novel Transcript
BambuTx12900	BambuGene13208	chr5:38783556-38793231(+)	0	0	0	2	0	0	0	0	Novel Gene
BambuTx12901	ENSG00000205765.10	chr5:41904304-41917581(+)	0	0	0	6	4	0	2	2	Novel Transcript
BambuTx12902	ENSG00000112964.14	chr5:42423738-42711301(+)	0	0	0	2	0	0	0	0	Novel Transcript
BambuTx12903	ENSG00000172244.9	chr5:43486709-43515140(-)	0	0	0	2	0	0	0	0	Novel Transcript
BambuTx12904	ENSG00000249286.1	chr5:43575590-43587985(-)	0	0	0	2	0	2	0	0	Novel Transcript
BambuTx12905	ENSG00000164258.12	chr5:53560652-53683337(+)	0	0	0	2	0	0	4	0	Novel Transcript
BambuTx12906	ENSG00000155542.12	chr5:56909575-56914637(+)	0	0	0	2	0	0	0	2	Novel Transcript
BambuTx12907	BambuGene13241	chr5:56952192-56958266(+)	0	0	0	2	0	0	2	0	Novel Gene
BambuTx12908	ENSG00000303872.1	chr5:61624399-61631602(-)	0	0	0	2	0	0	0	0	Novel Transcript
BambuTx12909	ENSG00000049192.15	chr5:65328908-65481427(-)	0	0	0	2	0	0	0	0	Novel Transcript
BambuTx1291	ENSG00000272822.2	chr12:48903146-48957467(-)	2	0	0	0	4	2	2	2	Novel Transcript
BambuTx12910	ENSG00000248664.4	chr5:69114270-69166949(-)	0	0	0	2	0	0	0	0	Novel Transcript
BambuTx12911	ENSG00000183474.16	chr5:69560172-69592322(+)	0	0	0	2	0	0	0	0	Novel Transcript
BambuTx12912	ENSG00000249437.8	chr5:70972576-70985489(-)	0	0	0	2	0	0	0	0	Novel Transcript
BambuTx12913	BambuGene13915	chr5:76858664-76867244(-)	0	0	0	2	0	0	0	0	Novel Gene
BambuTx12914	BambuGene13308	chr5:78006704-78029137(+)	0	0	0	2	0	0	0	0	Novel Gene
BambuTx12915	ENSG00000132840.10	chr5:79069769-79089127(+)	0	0	0	2	0	0	0	0	Novel Transcript
BambuTx12916	ENSG00000132840.10	chr5:79069769-79090066(+)	0	0	0	2	0	0	0	0	Novel Transcript
BambuTx12917	BambuGene13328	chr5:80904585-80906383(+)	0	0	0	2	0	0	0	0	Novel Gene
BambuTx12918	ENSG00000249772.1	chr5:81113156-81301498(-)	0	0	0	2	0	0	0	0	Novel Transcript
BambuTx12919	ENSG00000152348.16	chr5:81972010-82276845(+)	0	0	0	4	0	0	6	2	Novel Transcript
BambuTx1292	ENSG00000169884.14	chr12:48965336-48971837(-)	6	4	4	4	8	8	6	12	Novel Transcript
BambuTx12920	ENSG00000299401.1	chr5:93300555-93306447(+)	0	0	0	2	0	0	0	0	Novel Transcript
BambuTx12921	ENSG00000286577.2	chr5:94111691-94167895(+)	0	0	0	2	0	0	0	0	Novel Transcript
BambuTx12922	BambuGene13385	chr5:101231646-101339845(+)	0	0	0	2	0	0	0	0	Novel Gene
BambuTx12923	BambuGene13418	chr5:112762043-112765712(+)	0	0	0	2	0	0	0	0	Novel Gene
BambuTx12924	BambuGene14031	chr5:113738083-113776861(-)	0	0	0	2	0	0	0	0	Novel Gene
BambuTx12925	ENSG00000243414.6	chr5:115578657-115602316(-)	0	0	0	4	0	0	0	0	Novel Transcript
BambuTx12926	ENSG00000310451.1	chr5:116567533-116573340(-)	0	0	0	2	0	0	0	0	Novel Transcript
BambuTx12927	BambuGene14046	chr5:122787939-122845540(-)	0	0	0	2	0	0	0	0	Novel Gene
BambuTx12928	ENSG00000253807.7	chr5:124343029-124438610(-)	0	0	0	2	0	0	0	0	Novel Transcript
BambuTx12929	BambuGene13434	chr5:126595401-126596740(+)	0	0	0	2	0	0	0	0	Novel Gene
BambuTx1293	ENSG00000169884.14	chr12:48965341-48971856(-)	2	0	0	0	0	0	0	4	Novel Transcript
BambuTx12930	ENSG00000283897.3	chr5:127218460-127229787(-)	0	0	0	2	0	0	0	0	Novel Transcript
BambuTx12931	ENSG00000197536.12	chr5:132410825-132476039(+)	0	0	0	2	2	0	2	0	Novel Transcript
BambuTx12932	ENSG00000197536.12	chr5:132410818-132488699(+)	0	0	0	2	0	0	0	0	Novel Transcript
BambuTx12933	BambuGene14087	chr5:132819149-132819633(-)	0	0	0	2	0	0	0	0	Novel Gene
BambuTx12934	ENSG00000302418.1	chr5:134526289-134527064(-)	0	0	0	2	0	0	0	0	Novel Transcript
BambuTx12935	ENSG00000152705.8	chr5:134905145-135011695(+)	0	0	0	2	0	0	2	2	Novel Transcript
BambuTx12936	ENSG00000152705.8	chr5:134905169-135011695(+)	0	0	0	2	2	0	0	0	Novel Transcript
BambuTx12937	ENSG00000152705.8	chr5:134905179-135011708(+)	0	0	0	2	0	0	0	0	Novel Transcript
BambuTx12938	BambuGene13485	chr5:138115561-138116436(+)	0	0	0	2	0	0	0	0	Novel Gene
BambuTx12939	ENSG00000158402.21	chr5:138337147-138339348(-)	0	0	0	2	0	0	0	0	Novel Transcript
BambuTx1294	ENSG00000169884.14	chr12:48965341-48971844(-)	2	2	0	0	2	0	4	4	Novel Transcript
BambuTx12940	ENSG00000280987.4	chr5:139274067-139330439(+)	0	0	0	2	0	0	0	0	Novel Transcript
BambuTx12941	ENSG00000120727.13	chr5:139341883-139369716(+)	0	0	0	4	0	2	0	0	Novel Transcript
BambuTx12942	BambuGene13495	chr5:139350687-139352168(+)	0	0	0	2	0	0	0	0	Novel Gene
BambuTx12943	ENSG00000113119.13	chr5:140639472-140645401(+)	0	0	0	2	0	0	0	0	Novel Transcript
BambuTx12944	ENSG00000120314.19	chr5:140664829-140670984(+)	0	0	0	4	0	0	0	0	Novel Transcript
BambuTx12945	ENSG00000278915.1	chr5:140868057-140875580(-)	0	0	0	2	0	2	0	0	Novel Transcript
BambuTx12946	BambuGene13508	chr5:141702930-141741790(+)	0	0	0	2	0	0	0	0	Novel Gene
BambuTx12947	ENSG00000287726.2	chr5:141883544-141895858(+)	0	0	0	2	0	0	0	0	Novel Transcript
BambuTx12948	ENSG00000308869.1	chr5:142010975-142013492(+)	0	0	0	2	0	0	0	0	Novel Transcript
BambuTx12949	ENSG00000231185.10	chr5:142325197-142704075(+)	0	0	0	2	0	0	0	0	Novel Transcript
BambuTx1295	ENSG00000181929.13	chr12:49002275-49018809(-)	2	2	2	2	2	2	4	2	Novel Transcript
BambuTx12950	BambuGene13537	chr5:144758616-144888645(+)	0	0	0	2	0	0	0	0	Novel Gene
BambuTx12951	ENSG00000251031.2	chr5:144856759-144966791(-)	0	0	0	2	0	0	0	0	Novel Transcript
BambuTx12952	ENSG00000186314.12	chr5:145759019-145835316(-)	0	0	0	2	0	2	0	0	Novel Transcript
BambuTx12953	BambuGene13546	chr5:146472847-146476551(+)	0	0	0	4	0	0	0	0	Novel Gene
BambuTx12954	ENSG00000145868.17	chr5:148427627-148442836(+)	0	0	0	2	0	0	4	0	Novel Transcript
BambuTx12955	ENSG00000164587.13	chr5:150443177-150449737(-)	0	0	0	2	2	0	4	2	Novel Transcript
BambuTx12956	ENSG00000288081.2	chr5:151479350-151655448(+)	0	0	0	2	0	0	0	0	Novel Transcript
BambuTx12957	ENSG00000286749.2	chr5:152375034-152482969(+)	0	0	0	2	0	0	0	0	Novel Transcript
BambuTx12958	BambuGene13585	chr5:152720454-152723337(+)	0	0	0	2	0	2	0	0	Novel Gene
BambuTx12959	BambuGene13595	chr5:155912515-155935321(+)	0	0	0	2	0	0	0	0	Novel Gene
BambuTx1296	ENSG00000167550.11	chr12:49064678-49069731(-)	4	2	0	0	2	0	0	0	Novel Transcript
BambuTx12960	BambuGene14158	chr5:157758629-157760709(-)	0	0	0	2	0	0	0	0	Novel Gene
BambuTx12961	ENSG00000170214.5	chr5:159925520-159973012(+)	0	0	0	2	0	0	0	0	Novel Transcript
BambuTx12962	ENSG00000253522.7	chr5:160438573-160600958(+)	0	0	0	2	0	0	0	0	Novel Transcript
BambuTx12963	ENSG00000253403.1	chr5:161687349-161808986(-)	0	0	0	2	0	0	0	0	Novel Transcript
BambuTx12964	ENSG00000294143.1	chr5:161808856-161850834(-)	0	0	0	2	0	0	0	0	Novel Transcript
BambuTx12965	ENSG00000280776.3	chr5:162056299-162067394(-)	0	0	0	2	0	0	0	0	Novel Transcript
BambuTx12966	BambuGene14162	chr5:162153704-162155520(-)	0	0	0	2	0	0	0	0	Novel Gene
BambuTx12967	ENSG00000298538.1	chr5:166882248-167073359(+)	0	0	0	2	0	0	2	0	Novel Transcript
BambuTx12968	BambuGene13632	chr5:167575119-167576574(+)	0	0	0	2	0	0	0	0	Novel Gene
BambuTx12969	BambuGene14173	chr5:168273911-168292351(-)	0	0	0	2	0	0	0	0	Novel Gene
BambuTx1297	ENSG00000167550.11	chr12:49064685-49069344(-)	2	0	2	0	0	2	0	0	Novel Transcript
BambuTx12970	ENSG00000253966.1	chr5:170862028-170905083(+)	0	0	0	2	0	0	0	0	Novel Transcript
BambuTx12971	ENSG00000174705.13	chr5:172324062-172454502(-)	0	0	0	2	0	0	0	0	Novel Transcript
BambuTx12972	ENSG00000113734.18	chr5:173144537-173164359(+)	0	0	0	2	0	2	2	0	Novel Transcript
BambuTx12973	ENSG00000253686.3	chr5:173708068-173719071(-)	0	0	0	2	0	0	0	0	Novel Transcript
BambuTx12974	BambuGene14191	chr5:175347686-175356572(-)	0	0	0	2	2	0	0	0	Novel Gene
BambuTx12975	ENSG00000164466.13	chr5:175478536-175513296(+)	0	0	0	6	0	0	0	0	Novel Transcript
BambuTx12976	ENSG00000283235.3	chr5:176175550-176187578(-)	0	0	0	2	0	0	0	0	Novel Transcript
BambuTx12977	ENSG00000131187.11	chr5:177402144-177403399(-)	0	0	0	2	2	0	0	1.863	Novel Transcript
BambuTx12978	ENSG00000027847.14	chr5:177600126-177606186(+)	0	0	0	2	0	2	0	0	Novel Transcript
BambuTx12979	ENSG00000178338.11	chr5:178860000-178888141(+)	0	0	0	2	0	0	2	0	Novel Transcript
BambuTx1298	ENSG00000167553.17	chr12:49188595-49273331(+)	6	2	2	4	4	0	0	2	Novel Transcript
BambuTx12980	ENSG00000250999.3	chr5:179658045-179668679(+)	0	0	0	2	0	0	0	0	Novel Transcript
BambuTx12981	ENSG00000250999.3	chr5:179658045-179668686(+)	0	0	0	2	0	0	0	0	Novel Transcript
BambuTx12982	ENSG00000305865.1	chr5:180090369-180111876(+)	0	0	0	2	0	0	0	0	Novel Transcript
BambuTx12983	ENSG00000278970.5	chr5:180829955-180831598(-)	0	0	0	10	10	0	10	0	Novel Transcript
BambuTx12984	ENSG00000137273.6	chr6:1389238-1395593(+)	0	0	0	2	0	0	0	2	Novel Transcript
BambuTx12985	BambuGene14781	chr6:2375411-2376607(-)	0	0	0	2	0	0	0	0	Novel Gene
BambuTx12986	ENSG00000145949.12	chr6:2704820-2766101(-)	0	0	0	2	0	0	0	0	Novel Transcript
BambuTx12987	ENSG00000288840.2	chr6:3228593-3230069(+)	0	0	0	2	0	0	0	0	Novel Transcript
BambuTx12988	ENSG00000198721.13	chr6:4121709-4123829(-)	0	0	0	2	0	0	0	0	Novel Transcript
BambuTx12989	ENSG00000124787.14	chr6:4993325-5004034(-)	0	0	0	2	0	0	0	0	Novel Transcript
BambuTx1299	ENSG00000167553.17	chr12:49188806-49273331(+)	2	0	0	0	0	0	0	0	Novel Transcript
BambuTx12990	ENSG00000188428.20	chr6:8006126-8007837(-)	0	0	0	4	4	4	2	2	Novel Transcript
BambuTx12991	ENSG00000137434.12	chr6:10671423-10694590(-)	0	0	0	2	0	0	0	0	Novel Transcript
BambuTx12992	ENSG00000137434.12	chr6:10671423-10694616(-)	0	0	0	2	0	0	0	0	Novel Transcript
BambuTx12993	ENSG00000111845.5	chr6:10695134-10709781(+)	0	0	0	2	0	4	0	0	Novel Transcript
BambuTx12994	ENSG00000272162.1	chr6:10747797-10903750(+)	0	0	0	2	0	0	0	0	Novel Transcript
BambuTx12995	BambuGene14268	chr6:15577157-15578682(+)	0	0	0	2	0	0	0	0	Novel Gene
BambuTx12996	ENSG00000137198.10	chr6:16238667-16295546(+)	0	0	0	4	0	0	0	0	Novel Transcript
BambuTx12997	ENSG00000289863.2	chr6:16766005-16948298(-)	0	0	0	2	0	0	0	0	Novel Transcript
BambuTx12998	ENSG00000287359.2	chr6:16953179-17094282(-)	0	0	0	4	0	0	0	0	Novel Transcript
BambuTx12999	ENSG00000137364.5	chr6:18129713-18155205(-)	0	0	0	2	2	4	0	8	Novel Transcript
BambuTx13	BambuGene1	chr1:1352015-1357960(+)	4	0	2	0	2	16	0	2	Novel Gene
BambuTx130	ENSG00000175707.10	chr1:26949564-26960711(-)	4	4	0	6	0	0	2	4	Novel Transcript
BambuTx1300	ENSG00000135406.15	chr12:49293262-49298682(+)	2	0	0	0	0	0	0	0	Novel Transcript
BambuTx13000	ENSG00000124508.17	chr6:26383109-26394870(+)	0	0	0	2	0	0	0	4	Novel Transcript
BambuTx13001	ENSG00000226314.9	chr6:28161766-28198382(+)	0	0	0	2	0	0	0	0	Novel Transcript
BambuTx13002	ENSG00000273712.1	chr6:28312861-28336148(-)	0	0	0	2	0	0	0	0	Novel Transcript
BambuTx13003	ENSG00000235109.8	chr6:28324740-28354099(-)	0	0	0	2	2	4	0	2	Novel Transcript
BambuTx13004	ENSG00000290870.1	chr6:29849512-29977100(-)	0	0	0	2	0	0	0	0	Novel Transcript
BambuTx13005	ENSG00000290047.2	chr6:30569766-30571212(-)	0	0	0	2	0	0	0	0	Novel Transcript
BambuTx13006	ENSG00000204560.10	chr6:30667779-30673004(-)	0	0	0	2	0	0	0	4	Novel Transcript
BambuTx13007	ENSG00000228022.7	chr6:30744347-30792113(+)	0	0	0	2	0	0	2	0	Novel Transcript
BambuTx13008	ENSG00000288473.1	chr6:30914347-30926456(+)	0	0	0	2	0	0	0	0	Novel Transcript
BambuTx13009	ENSG00000204540.11	chr6:31137690-31140037(+)	0	0	0	2	0	0	0	0	Novel Transcript
BambuTx1301	ENSG00000110844.14	chr12:49623424-49644665(+)	1	4	0	0	0	0	0	2	Novel Transcript
BambuTx13010	ENSG00000240053.9	chr6:31666108-31673542(+)	0	0	0	2	0	0	0	0	Novel Transcript
BambuTx13011	ENSG00000204428.12	chr6:31676687-31681591(-)	0	0	0	2	0	0	0	2	Novel Transcript
BambuTx13012	ENSG00000213722.10	chr6:31727041-31729503(-)	0	0	0	4	0	0	0	0	Novel Transcript
BambuTx13013	ENSG00000235663.1	chr6:31764145-31765997(-)	0	0	0	2	0	0	0	0	Novel Transcript
BambuTx13014	ENSG00000204392.11	chr6:31797399-31815608(-)	0	0	0	2	0	0	0	0	Novel Transcript
BambuTx13015	ENSG00000204348.10	chr6:31969819-31972113(-)	0	0	0	2	2	0	4	0	Novel Transcript
BambuTx13016	ENSG00000242574.9	chr6:32934639-32941025(-)	0	0	0	2	0	0	0	0	Novel Transcript
BambuTx13017	ENSG00000030110.14	chr6:33572552-33580273(-)	0	0	0	2	4	0	0	0	Novel Transcript
BambuTx13018	ENSG00000124562.10	chr6:34757507-34773790(+)	0	0	0	2	2	0	4	2	Novel Transcript
BambuTx13019	ENSG00000198755.11	chr6:35468404-35470780(+)	0	0	0	2	2	2	2	2	Novel Transcript
BambuTx1302	ENSG00000110844.14	chr12:49623414-49644665(+)	1	0	0	4	0	0	0	0	Novel Transcript
BambuTx13020	ENSG00000096063.16	chr6:35886099-35921098(-)	0	0	0	6	0	0	0	0	Novel Transcript
BambuTx13021	ENSG00000137193.14	chr6:37170187-37175426(+)	0	0	0	2	0	0	0	0	Novel Transcript
BambuTx13022	ENSG00000112130.17	chr6:37354005-37391239(+)	0	0	0	2	0	0	0	4	Novel Transcript
BambuTx13023	BambuGene14329	chr6:37868666-37869827(+)	0	0	0	2	0	0	0	0	Novel Gene
BambuTx13024	ENSG00000124713.6	chr6:42929528-42963881(+)	0	0	0	2	0	0	0	0	Novel Transcript
BambuTx13025	ENSG00000124713.6	chr6:42960754-42963879(+)	0	0	0	2	0	0	0	0	Novel Transcript
BambuTx13026	ENSG00000112667.13	chr6:43201854-43229469(-)	0	0	0	2	0	0	0	0	Novel Transcript
BambuTx13027	ENSG00000171462.15	chr6:43450354-43456031(-)	0	0	0	2	2	0	0	0	Novel Transcript
BambuTx13028	ENSG00000124688.14	chr6:43629570-43640938(+)	0	0	0	2	0	0	0	0	Novel Transcript
BambuTx13029	ENSG00000172426.16	chr6:43645073-43671007(+)	0	0	0	2	0	0	0	0	Novel Transcript
BambuTx1303	ENSG00000257771.7	chr12:49903949-49926337(+)	2	0	0	0	0	0	0	0	Novel Transcript
BambuTx13030	ENSG00000296265.1	chr6:44383592-44387437(-)	0	0	0	2	0	0	0	0	Novel Transcript
BambuTx13031	ENSG00000146070.17	chr6:46670454-46735874(-)	0	0	0	4	0	0	0	0	Novel Transcript
BambuTx13032	ENSG00000225791.8	chr6:52577438-52641850(+)	0	0	0	2	0	0	0	0	Novel Transcript
BambuTx13033	ENSG00000227885.5	chr6:53745712-53794844(-)	0	0	0	2	0	0	0	0	Novel Transcript
BambuTx13034	ENSG00000307068.1	chr6:66852248-66889805(+)	0	0	0	2	0	0	0	0	Novel Transcript
BambuTx13035	ENSG00000302585.1	chr6:71603924-71715914(+)	0	0	0	2	0	0	0	0	Novel Transcript
BambuTx13036	ENSG00000243501.5	chr6:73223552-73263298(-)	0	0	0	2	0	0	0	0	Novel Transcript
BambuTx13037	ENSG00000203908.4	chr6:73263218-73364025(+)	0	0	0	2	0	0	0	0	Novel Transcript
BambuTx13038	BambuGene14465	chr6:73601167-73613785(+)	0	0	0	2	0	0	0	0	Novel Gene
BambuTx13039	ENSG00000111799.22	chr6:75202251-75205361(-)	0	0	0	4	0	0	2	0	Novel Transcript
BambuTx1304	ENSG00000257771.7	chr12:49903956-49930316(+)	2	0	0	0	0	0	0	0	Novel Transcript
BambuTx13040	ENSG00000296750.1	chr6:77462828-77479070(+)	0	0	0	2	0	0	0	0	Novel Transcript
BambuTx13041	BambuGene14482	chr6:79199420-79200201(+)	0	0	0	2	0	0	0	0	Novel Gene
BambuTx13042	ENSG00000270362.3	chr6:79233684-79236071(+)	0	0	0	2	0	0	0	0	Novel Transcript
BambuTx13043	ENSG00000285586.2	chr6:79868383-79872435(+)	0	0	0	2	0	0	0	0	Novel Transcript
BambuTx13044	ENSG00000083123.15	chr6:80106683-80355399(+)	0	0	0	2	0	0	0	4	Novel Transcript
BambuTx13045	BambuGene14989	chr6:84027305-84033919(-)	0	0	0	2	0	0	0	0	Novel Gene
BambuTx13046	ENSG00000112837.17	chr6:84667416-84764592(-)	0	0	0	2	0	0	0	0	Novel Transcript
BambuTx13047	ENSG00000168830.8	chr6:86937537-86940535(+)	0	0	0	2	0	0	4	0	Novel Transcript
BambuTx13048	ENSG00000168830.8	chr6:86937306-86956725(+)	0	0	0	2	2	0	4	4	Novel Transcript
BambuTx13049	ENSG00000203809.8	chr6:104936123-104941058(-)	0	0	0	2	0	0	0	0	Novel Transcript
BambuTx1305	ENSG00000086159.14	chr12:49967221-49977138(+)	2	0	0	0	0	0	0	0	Novel Transcript
BambuTx13050	ENSG00000286084.4	chr6:105403217-105602706(+)	0	0	0	2	0	0	0	0	Novel Transcript
BambuTx13051	ENSG00000135596.18	chr6:109444067-109455690(-)	0	0	0	2	0	0	0	0	Novel Transcript
BambuTx13052	ENSG00000053328.9	chr6:110232341-110358021(-)	0	0	0	2	0	0	0	0	Novel Transcript
BambuTx13053	ENSG00000203797.12	chr6:110391787-110415575(-)	0	0	0	4	0	0	0	2	Novel Transcript
BambuTx13054	BambuGene14558	chr6:110642345-110644147(+)	0	0	0	2	0	0	0	0	Novel Gene
BambuTx13055	ENSG00000228624.9	chr6:114342196-114456690(+)	0	0	0	2	0	0	0	0	Novel Transcript
BambuTx13056	ENSG00000219619.2	chr6:115204987-115358855(-)	0	0	0	2	0	0	0	0	Novel Transcript
BambuTx13057	ENSG00000153989.8	chr6:117675489-117708585(+)	0	0	0	2	0	2	4	2	Novel Transcript
BambuTx13058	ENSG00000146411.6	chr6:133999046-134052442(-)	0	0	0	2	0	4	0	0	Novel Transcript
BambuTx13059	ENSG00000135597.19	chr6:138904664-138988265(-)	0	0	0	2	2	4	0	2	Novel Transcript
BambuTx1306	ENSG00000139624.14	chr12:50129797-50167505(-)	8	4	2	6	2	2	8	10	Novel Transcript
BambuTx13060	ENSG00000300831.1	chr6:139053609-139055072(+)	0	0	0	2	0	0	0	0	Novel Transcript
BambuTx13061	ENSG00000135577.5	chr6:142074486-142147181(-)	0	0	0	2	0	0	0	0	Novel Transcript
BambuTx13062	ENSG00000229017.8	chr6:142966428-143048690(-)	0	0	0	2	0	0	0	0	Novel Transcript
BambuTx13063	ENSG00000055211.14	chr6:149566245-149582276(+)	0	0	0	4	0	0	0	2	Novel Transcript
BambuTx13064	ENSG00000055211.14	chr6:149566399-149591738(+)	0	0	0	4	0	0	0	0	Novel Transcript
BambuTx13065	ENSG00000268592.4	chr6:149864084-149919620(+)	0	0	0	2	0	0	0	0	Novel Transcript
BambuTx13066	ENSG00000302026.1	chr6:153002841-153016140(+)	0	0	0	2	0	0	0	0	Novel Transcript
BambuTx13067	ENSG00000235381.1	chr6:155247347-155254408(-)	0	0	0	2	0	0	0	0	Novel Transcript
BambuTx13068	ENSG00000232529.2	chr6:155380511-155411347(-)	0	0	0	2	0	0	0	0	Novel Transcript
BambuTx13069	ENSG00000074771.4	chr6:155394940-155411823(-)	0	0	0	2	0	0	0	0	Novel Transcript
BambuTx1307	ENSG00000184271.18	chr12:51189168-51218103(-)	4	6	0	2	0	4	0	2	Novel Transcript
BambuTx13070	ENSG00000296864.1	chr6:157273663-157300952(+)	0	0	0	2	0	0	0	0	Novel Transcript
BambuTx13071	BambuGene15180	chr6:157789455-157823833(-)	0	0	0	2	0	0	0	0	Novel Gene
BambuTx13072	ENSG00000146425.11	chr6:158636478-158644722(-)	0	0	0	2	0	0	0	0	Novel Transcript
BambuTx13073	BambuGene15195	chr6:159512609-159594525(-)	0	0	0	2	0	0	0	0	Novel Gene
BambuTx13074	ENSG00000146453.13	chr6:159800276-159820703(+)	0	0	0	2	0	0	0	0	Novel Transcript
BambuTx13075	ENSG00000146453.13	chr6:159800316-159820702(+)	0	0	0	2	0	0	0	0	Novel Transcript
BambuTx13076	BambuGene15216	chr6:164344415-164345918(-)	0	0	0	2	0	0	0	0	Novel Gene
BambuTx13077	ENSG00000287550.2	chr6:164778058-164827664(-)	0	0	0	2	0	0	0	0	Novel Transcript
BambuTx13078	BambuGene14767	chr6:166717068-166719666(+)	0	0	0	2	0	0	0	0	Novel Gene
BambuTx13079	ENSG00000125337.21	chr6:168035477-168045089(+)	0	0	0	2	0	0	2	2	Novel Transcript
BambuTx1308	ENSG00000050438.17	chr12:51424831-51480601(+)	4	4	2	2	2	6	4	4	Novel Transcript
BambuTx13080	ENSG00000112562.20	chr6:168411404-168667986(+)	0	0	0	2	0	0	0	0	Novel Transcript
BambuTx13081	BambuGene15239	chr6:170420632-170421857(-)	0	0	0	2	0	0	0	0	Novel Gene
BambuTx13082	BambuGene15247	chr7:711963-715207(+)	0	0	0	2	0	0	0	0	Novel Gene
BambuTx13083	ENSG00000226291.1	chr7:1080466-1082178(+)	0	0	0	2	0	0	0	0	Novel Transcript
BambuTx13084	ENSG00000229043.4	chr7:1160432-1165288(+)	0	0	0	2	0	6	0	0	Novel Transcript
BambuTx13085	ENSG00000304531.1	chr7:2389497-2403304(-)	0	0	0	2	0	0	0	0	Novel Transcript
BambuTx13086	ENSG00000157927.17	chr7:4799110-4883666(-)	0	0	0	2	0	0	0	0	Novel Transcript
BambuTx13087	ENSG00000157927.17	chr7:4799110-4883672(-)	0	0	0	2	0	0	0	0	Novel Transcript
BambuTx13088	ENSG00000011275.19	chr7:5739200-5781661(-)	0	0	0	4	0	0	0	0	Novel Transcript
BambuTx13089	BambuGene15275	chr7:6503804-6517034(+)	0	0	0	2	0	0	0	0	Novel Gene
BambuTx1309	ENSG00000123358.20	chr12:52037239-52059501(+)	6	2	2	0	0	0	4	2	Novel Transcript
BambuTx13090	BambuGene15275	chr7:6505936-6517034(+)	0	0	0	2	0	0	0	0	Novel Gene
BambuTx13091	BambuGene15275	chr7:6506341-6517033(+)	0	0	0	2	0	0	0	0	Novel Gene
BambuTx13092	ENSG00000228010.7	chr7:6643819-6676419(+)	0	0	0	2	0	0	0	0	Novel Transcript
BambuTx13093	ENSG00000122691.13	chr7:19001025-19107774(-)	0	0	0	2	0	0	0	0	Novel Transcript
BambuTx13094	ENSG00000105889.16	chr7:22487074-22500171(-)	0	0	0	2	0	0	0	0	Novel Transcript
BambuTx13095	ENSG00000232759.2	chr7:22563347-22592093(+)	0	0	0	2	0	0	0	0	Novel Transcript
BambuTx13096	ENSG00000105889.16	chr7:22652601-22727673(-)	0	0	0	2	0	0	0	0	Novel Transcript
BambuTx13097	ENSG00000228649.12	chr7:22854161-22917019(+)	0	0	0	2	0	0	0	0	Novel Transcript
BambuTx13098	ENSG00000286507.2	chr7:26585778-26864634(-)	0	0	0	2	0	0	0	0	Novel Transcript
BambuTx13099	ENSG00000180233.11	chr7:30284414-30366571(+)	0	0	0	2	2	0	0	0	Novel Transcript
BambuTx131	ENSG00000175707.10	chr1:26949565-26960456(-)	2	2	0	2	0	0	0	0	Novel Transcript
BambuTx1310	ENSG00000123395.15	chr12:52069998-52077493(+)	2	0	2	0	0	0	0	4	Novel Transcript
BambuTx13100	ENSG00000106341.11	chr7:31687227-31708454(+)	0	0	0	2	0	0	0	0	Novel Transcript
BambuTx13101	ENSG00000197085.12	chr7:34350423-34736283(-)	0	0	0	2	0	2	0	0	Novel Transcript
BambuTx13102	ENSG00000227172.3	chr7:39450078-39566314(-)	0	0	0	2	0	0	0	0	Novel Transcript
BambuTx13103	ENSG00000227172.3	chr7:39507831-39566322(-)	0	0	0	2	0	0	0	0	Novel Transcript
BambuTx13104	BambuGene15955	chr7:39593203-39623505(-)	0	0	0	2	0	0	0	0	Novel Gene
BambuTx13105	ENSG00000106591.4	chr7:42934974-42937852(+)	0	0	0	2	0	0	0	0	Novel Transcript
BambuTx13106	ENSG00000232006.10	chr7:42954130-43113926(-)	0	0	0	2	0	0	0	4	Novel Transcript
BambuTx13107	BambuGene15395	chr7:44309938-44310989(+)	0	0	0	2	0	0	0	0	Novel Gene
BambuTx13108	BambuGene15990	chr7:44545533-44546580(-)	0	0	0	2	0	0	0	0	Novel Gene
BambuTx13109	BambuGene15397	chr7:44826796-44828477(+)	0	0	0	2	0	0	0	0	Novel Gene
BambuTx1311	ENSG00000258279.5	chr12:52201473-52223804(+)	2	0	0	0	0	0	0	4	Novel Transcript
BambuTx13110	ENSG00000286738.2	chr7:45157768-45396442(+)	0	0	0	2	0	0	0	0	Novel Transcript
BambuTx13111	ENSG00000122679.8	chr7:45157815-45184247(+)	0	0	0	2	0	0	0	0	Novel Transcript
BambuTx13112	BambuGene15399	chr7:45202858-45204649(+)	0	0	0	2	0	0	0	0	Novel Gene
BambuTx13113	ENSG00000146674.16	chr7:45912359-45920932(-)	0	0	0	2	0	0	6	0	Novel Transcript
BambuTx13114	BambuGene15401	chr7:47303375-47305849(+)	0	0	0	2	0	0	2	0	Novel Gene
BambuTx13115	ENSG00000298149.1	chr7:48080335-48089603(-)	0	0	0	2	0	0	0	0	Novel Transcript
BambuTx13116	ENSG00000286908.1	chr7:52493278-52502149(+)	0	0	0	2	0	0	0	2	Novel Transcript
BambuTx13117	ENSG00000234707.6	chr7:54759318-54796180(+)	0	0	0	2	0	0	0	0	Novel Transcript
BambuTx13118	BambuGene15420	chr7:55065312-55079994(+)	0	0	0	2	0	0	0	0	Novel Gene
BambuTx13119	ENSG00000294307.1	chr7:57865796-57869317(-)	0	0	0	2	0	0	0	0	Novel Transcript
BambuTx1312	ENSG00000205426.11	chr12:52285915-52308650(-)	2	0	0	0	0	0	0	0	Novel Transcript
BambuTx13120	BambuGene15447	chr7:59143493-59161900(+)	0	0	0	2	0	0	0	0	Novel Gene
BambuTx13121	BambuGene15454	chr7:59460552-59500851(+)	0	0	0	2	0	0	0	0	Novel Gene
BambuTx13122	ENSG00000287985.2	chr7:64313954-64377839(+)	0	0	0	4	0	0	0	8	Novel Transcript
BambuTx13123	ENSG00000302313.1	chr7:65498634-65554954(-)	0	0	0	2	0	0	0	0	Novel Transcript
BambuTx13124	ENSG00000296880.1	chr7:66004846-66043963(-)	0	0	0	2	0	0	0	0	Novel Transcript
BambuTx13125	ENSG00000234215.4	chr7:69596141-69597982(-)	0	0	0	2	0	2	0	0	Novel Transcript
BambuTx13126	BambuGene16108	chr7:71629193-71632087(-)	0	0	0	2	0	0	0	0	Novel Gene
BambuTx13127	ENSG00000285702.1	chr7:73006087-73051306(+)	0	0	0	2	0	0	0	0	Novel Transcript
BambuTx13128	ENSG00000106077.19	chr7:73736091-73738837(-)	0	0	0	4	0	0	0	0	Novel Transcript
BambuTx13129	ENSG00000049541.11	chr7:74231504-74254409(-)	0	0	0	2	0	0	2	4	Novel Transcript
BambuTx1313	ENSG00000111077.18	chr12:53047205-53064371(+)	2	4	2	2	0	0	2	2	Novel Transcript
BambuTx13130	BambuGene16126	chr7:75285047-75287499(-)	0	0	0	2	0	0	0	0	Novel Gene
BambuTx13131	ENSG00000291092.2	chr7:75510948-75527891(-)	0	0	0	2	0	0	0	0	Novel Transcript
BambuTx13132	ENSG00000290730.2	chr7:76166698-76199373(+)	0	0	0	2	0	0	0	0	Novel Transcript
BambuTx13133	ENSG00000146700.9	chr7:76389337-76393234(-)	0	0	0	2	0	0	2	0	Novel Transcript
BambuTx13134	BambuGene16159	chr7:79146065-79320821(-)	0	0	0	2	0	0	0	0	Novel Gene
BambuTx13135	ENSG00000233420.2	chr7:88681437-88797958(+)	0	0	0	2	0	0	0	0	Novel Transcript
BambuTx13136	ENSG00000223665.2	chr7:91367114-91482819(-)	0	0	0	2	0	0	0	0	Novel Transcript
BambuTx13137	BambuGene16200	chr7:92027036-92028294(-)	0	0	0	4	0	0	0	0	Novel Gene
BambuTx13138	BambuGene15616	chr7:96123253-96125186(+)	0	0	0	2	0	0	0	0	Novel Gene
BambuTx13139	BambuGene16206	chr7:97739176-97831749(-)	0	0	0	2	0	0	0	0	Novel Gene
BambuTx1314	ENSG00000167779.9	chr12:53097637-53102341(+)	4	4	0	4	2	0	6	2	Novel Transcript
BambuTx13140	ENSG00000284707.3	chr7:97922763-97972347(-)	0	0	0	2	4	0	0	0	Novel Transcript
BambuTx13141	ENSG00000185467.8	chr7:99173573-99325808(-)	0	0	0	2	0	0	0	0	Novel Transcript
BambuTx13142	ENSG00000244219.7	chr7:99558620-99610826(+)	0	0	0	4	0	0	0	0	Novel Transcript
BambuTx13143	ENSG00000244219.7	chr7:99558679-99610826(+)	0	0	0	2	0	0	2	2	Novel Transcript
BambuTx13144	ENSG00000221838.12	chr7:100101604-100107168(+)	0	0	0	2	4	2	2	2	Novel Transcript
BambuTx13146	ENSG00000078487.18	chr7:100400874-100428259(-)	0	0	0	2	0	2	0	0	Novel Transcript
BambuTx13147	ENSG00000160813.7	chr7:100435288-100436624(-)	0	0	0	2	0	0	0	0	Novel Transcript
BambuTx13148	ENSG00000185955.5	chr7:100456615-100467978(-)	0	0	0	2	0	0	0	0	Novel Transcript
BambuTx13149	BambuGene15624	chr7:100466817-100475515(+)	0	0	0	2	0	0	2	0	Novel Gene
BambuTx1315	ENSG00000167779.9	chr12:53098082-53102345(+)	6	2	0	0	0	0	2	6	Novel Transcript
BambuTx13150	ENSG00000077454.17	chr7:100574031-100586157(-)	0	0	0	4	0	0	0	0	Novel Transcript
BambuTx13151	ENSG00000077454.17	chr7:100574660-100586129(-)	0	0	0	4	0	0	0	0	Novel Transcript
BambuTx13152	ENSG00000224729.7	chr7:100592294-100604216(-)	0	0	0	2	0	0	0	0	Novel Transcript
BambuTx13153	ENSG00000106327.13	chr7:100620418-100633405(-)	0	0	0	2	4	0	2	0	Novel Transcript
BambuTx13154	ENSG00000160999.11	chr7:102286879-102321710(+)	0	0	0	2	0	0	0	0	Novel Transcript
BambuTx13155	ENSG00000161036.13	chr7:102465850-102473163(+)	0	0	0	4	0	0	0	0	Novel Transcript
BambuTx13156	ENSG00000205236.6	chr7:102582322-102671660(-)	0	0	0	2	0	0	2	0	Novel Transcript
BambuTx13157	ENSG00000228049.8	chr7:102658886-102671656(-)	0	0	0	2	0	0	0	0	Novel Transcript
BambuTx13158	ENSG00000224415.1	chr7:103141266-103149241(-)	0	0	0	2	0	0	0	0	Novel Transcript
BambuTx13159	ENSG00000091127.14	chr7:105456515-105522224(-)	0	0	0	2	0	0	0	0	Novel Transcript
BambuTx1316	ENSG00000182544.9	chr12:53251236-53254404(+)	4	2	2	2	2	0	0	0	Novel Transcript
BambuTx13160	ENSG00000225647.3	chr7:108569924-108639341(+)	0	0	0	2	0	0	0	0	Novel Transcript
BambuTx13161	BambuGene16296	chr7:121265530-121330640(-)	0	0	0	2	0	0	0	0	Novel Gene
BambuTx13162	BambuGene16316	chr7:128172197-128202193(-)	0	0	0	2	0	0	0	0	Novel Gene
BambuTx13163	ENSG00000224940.10	chr7:128350331-128361589(-)	0	0	0	2	0	0	0	0	Novel Transcript
BambuTx13164	ENSG00000240758.3	chr7:128462911-128469322(+)	0	0	0	2	2	0	0	0	Novel Transcript
BambuTx13165	ENSG00000128617.3	chr7:128771753-128775557(-)	0	0	0	2	0	0	0	2	Novel Transcript
BambuTx13166	ENSG00000128604.21	chr7:128937766-128950037(+)	0	0	0	2	0	0	0	0	Novel Transcript
BambuTx13167	ENSG00000236753.8	chr7:131313348-131327769(-)	0	0	0	2	0	0	0	0	Novel Transcript
BambuTx13168	BambuGene15731	chr7:131596901-131617967(+)	0	0	0	2	0	0	0	0	Novel Gene
BambuTx13169	ENSG00000236279.7	chr7:139524351-139544990(+)	0	0	0	2	2	0	0	2	Novel Transcript
BambuTx1317	ENSG00000182544.9	chr12:53252192-53254405(+)	2	2	0	0	2	0	0	0	Novel Transcript
BambuTx13170	ENSG00000157800.18	chr7:140333754-140398514(-)	0	0	0	2	0	2	0	4	Novel Transcript
BambuTx13171	ENSG00000257093.7	chr7:141652380-141662691(-)	0	0	0	4	0	0	0	0	Novel Transcript
BambuTx13172	ENSG00000290099.2	chr7:142795934-142856842(-)	0	0	0	2	0	0	0	0	Novel Transcript
BambuTx13173	ENSG00000244479.8	chr7:144166373-144355523(-)	0	0	0	2	0	0	0	0	Novel Transcript
BambuTx13174	ENSG00000197362.15	chr7:149069934-149090739(-)	0	0	0	2	0	4	0	0	Novel Transcript
BambuTx13175	ENSG00000306674.1	chr7:149287571-149437096(+)	0	0	0	2	0	0	0	0	Novel Transcript
BambuTx13176	BambuGene16379	chr7:149731546-149733137(-)	0	0	0	2	0	0	0	0	Novel Gene
BambuTx13177	ENSG00000002933.9	chr7:150800795-150805116(+)	0	0	0	2	0	0	0	0	Novel Transcript
BambuTx13178	ENSG00000213199.8	chr7:151051170-151052753(+)	0	0	0	2	0	0	2	0	Novel Transcript
BambuTx13179	ENSG00000300860.1	chr7:153228484-153238947(+)	0	0	0	2	0	0	0	0	Novel Transcript
BambuTx1318	BambuGene4066	chr12:53283694-53286560(-)	2	0	0	0	0	0	0	0	Novel Gene
BambuTx13180	ENSG00000300860.1	chr7:153343352-153396992(+)	0	0	0	2	0	0	0	0	Novel Transcript
BambuTx13181	BambuGene15833	chr7:159092828-159113493(+)	0	0	0	2	0	0	0	0	Novel Gene
BambuTx13182	BambuGene16947	chr8:2105877-2127792(-)	0	0	0	2	0	0	0	0	Novel Gene
BambuTx13183	ENSG00000215374.7	chr8:7293312-7355334(-)	0	0	0	2	0	0	0	0	Novel Transcript
BambuTx13184	ENSG00000291049.2	chr8:8228508-8244864(+)	0	0	0	2	0	0	0	0	Novel Transcript
BambuTx13185	ENSG00000293372.2	chr8:8892407-9003856(+)	0	0	0	2	0	0	0	0	Novel Transcript
BambuTx13186	ENSG00000104626.15	chr8:8963379-9029944(+)	0	0	0	2	2	0	0	0	Novel Transcript
BambuTx13187	ENSG00000104626.15	chr8:9003111-9145508(+)	0	0	0	2	0	0	0	0	Novel Transcript
BambuTx13188	ENSG00000309908.1	chr8:10301211-10301985(+)	0	0	0	2	0	0	0	0	Novel Transcript
BambuTx13189	BambuGene16508	chr8:11345749-11347527(+)	0	0	0	4	0	0	0	0	Novel Gene
BambuTx1319	ENSG00000139637.14	chr12:53299937-53307175(+)	4	2	0	2	2	0	2	2	Novel Transcript
BambuTx13190	ENSG00000255046.2	chr8:11785562-11802455(-)	0	0	0	4	2	0	0	0	Novel Transcript
BambuTx13191	ENSG00000186523.15	chr8:12183315-12194085(-)	0	0	0	2	0	0	0	0	Novel Transcript
BambuTx13192	ENSG00000186523.15	chr8:12183319-12194085(-)	0	0	0	2	0	0	0	0	Novel Transcript
BambuTx13193	BambuGene16510	chr8:12226016-12227729(+)	0	0	0	2	0	0	0	0	Novel Gene
BambuTx13194	ENSG00000254575.2	chr8:13845796-14165353(+)	0	0	0	2	0	0	0	0	Novel Transcript
BambuTx13195	ENSG00000253215.1	chr8:17801457-17882656(+)	0	0	0	2	0	0	0	0	Novel Transcript
BambuTx13196	ENSG00000104611.12	chr8:19313637-19406622(+)	0	0	0	2	0	0	0	0	Novel Transcript
BambuTx13197	ENSG00000104611.12	chr8:19314011-19406622(+)	0	0	0	2	0	0	0	0	Novel Transcript
BambuTx13198	ENSG00000310308.1	chr8:20350350-20538626(+)	0	0	0	2	0	0	0	0	Novel Transcript
BambuTx13199	ENSG00000168476.12	chr8:22138020-22140247(-)	0	0	0	2	0	2	0	0	Novel Transcript
BambuTx132	ENSG00000142784.16	chr1:27234695-27308241(+)	2	0	2	0	0	2	2	4	Novel Transcript
BambuTx1320	ENSG00000139637.14	chr12:53299936-53307176(+)	2	0	0	0	2	2	4	2	Novel Transcript
BambuTx13200	ENSG00000253125.1	chr8:22691293-22758154(+)	0	0	0	2	0	0	0	0	Novel Transcript
BambuTx13201	ENSG00000134020.8	chr8:22713251-22999776(-)	0	0	0	2	0	0	0	2	Novel Transcript
BambuTx13202	ENSG00000253837.1	chr8:23336417-23351595(+)	0	0	0	2	0	0	0	0	Novel Transcript
BambuTx13203	ENSG00000197265.9	chr8:30578517-30658251(-)	0	0	0	2	0	0	0	0	Novel Transcript
BambuTx13204	ENSG00000197265.9	chr8:30578518-30658200(-)	0	0	0	2	0	2	0	0	Novel Transcript
BambuTx13205	BambuGene17137	chr8:31019658-31021541(-)	0	0	0	4	0	0	0	0	Novel Gene
BambuTx13206	ENSG00000197140.15	chr8:39107546-39284915(+)	0	0	0	2	0	0	0	0	Novel Transcript
BambuTx13207	ENSG00000293375.2	chr8:39530562-39552034(+)	0	0	0	2	0	0	0	0	Novel Transcript
BambuTx13208	unstranded.Gene40	chr8:44911865-44919622(.)	0	0	0	2	0	0	0	0	Novel Transcript
BambuTx13209	BambuGene16640	chr8:45055824-45071751(+)	0	0	0	2	0	0	0	0	Novel Gene
BambuTx1321	ENSG00000197111.16	chr12:53452104-53479846(+)	16	22	10	18	14	10	14	18	Novel Transcript
BambuTx13210	ENSG00000147485.13	chr8:51373923-51457846(-)	0	0	0	2	0	0	0	0	Novel Transcript
BambuTx13211	ENSG00000237807.5	chr8:53515172-53523727(-)	0	0	0	2	0	0	0	0	Novel Transcript
BambuTx13212	ENSG00000147509.14	chr8:53880861-53959296(+)	0	0	0	4	4	0	0	0	Novel Transcript
BambuTx13213	ENSG00000298562.1	chr8:56320509-56442482(+)	0	0	0	2	0	0	0	0	Novel Transcript
BambuTx13214	ENSG00000296801.1	chr8:56993358-57053314(+)	0	0	0	2	0	0	0	0	Novel Transcript
BambuTx13215	ENSG00000251396.10	chr8:60291216-60516790(-)	0	0	0	2	0	0	0	0	Novel Transcript
BambuTx13216	BambuGene17218	chr8:61564317-61565915(-)	0	0	0	2	2	0	0	0	Novel Gene
BambuTx13217	ENSG00000285971.2	chr8:61977635-62249704(-)	0	0	0	2	0	0	0	0	Novel Transcript
BambuTx13218	ENSG00000254081.2	chr8:65532374-65543635(-)	0	0	0	2	0	0	0	0	Novel Transcript
BambuTx13219	ENSG00000147570.10	chr8:66075087-66100513(+)	0	0	0	2	2	0	0	0	Novel Transcript
BambuTx1322	BambuGene3586	chr12:53493076-53496654(+)	2	0	0	0	0	0	0	0	Novel Gene
BambuTx13220	ENSG00000178125.15	chr8:66981329-67028583(-)	0	0	0	2	0	0	0	0	Novel Transcript
BambuTx13221	ENSG00000178125.15	chr8:66988127-67028582(-)	0	0	0	2	0	0	0	0	Novel Transcript
BambuTx13222	ENSG00000248801.8	chr8:68303469-68331346(-)	0	0	0	2	0	0	0	0	Novel Transcript
BambuTx13223	ENSG00000303523.1	chr8:71547836-71553398(+)	0	0	0	2	0	0	0	0	Novel Transcript
BambuTx13224	ENSG00000272518.1	chr8:79956473-80029948(-)	0	0	0	2	0	0	0	0	Novel Transcript
BambuTx13225	ENSG00000294051.1	chr8:81280536-81339060(+)	0	0	0	2	0	0	0	0	Novel Transcript
BambuTx13226	ENSG00000164687.11	chr8:81280886-81284773(+)	0	0	0	2	0	0	2	0	Novel Transcript
BambuTx13227	BambuGene17251	chr8:83533012-83534163(-)	0	0	0	2	0	0	0	0	Novel Gene
BambuTx13228	BambuGene16754	chr8:84286309-84288229(+)	0	0	0	2	4	2	4	0	Novel Gene
BambuTx13229	ENSG00000133739.16	chr8:85107200-85134973(+)	0	0	0	4	0	0	0	0	Novel Transcript
BambuTx1323	ENSG00000139546.12	chr12:53500814-53506429(+)	2	0	0	0	0	0	0	2	Novel Transcript
BambuTx13230	ENSG00000185015.8	chr8:85220547-85238179(+)	0	0	0	2	0	0	0	0	Novel Transcript
BambuTx13231	ENSG00000133742.14	chr8:85328229-85378111(-)	0	0	0	2	0	0	0	0	Novel Transcript
BambuTx13232	ENSG00000253799.2	chr8:90300635-90322126(-)	0	0	0	2	0	0	0	0	Novel Transcript
BambuTx13233	ENSG00000175895.5	chr8:95133772-95136836(+)	0	0	0	2	0	0	0	0	Novel Transcript
BambuTx13234	ENSG00000180543.5	chr8:97273487-97277906(-)	0	0	0	4	0	2	0	0	Novel Transcript
BambuTx13235	BambuGene16779	chr8:98637074-98637863(+)	0	0	0	2	0	0	0	0	Novel Gene
BambuTx13236	ENSG00000253948.5	chr8:98946964-99013025(-)	0	0	0	2	0	0	0	0	Novel Transcript
BambuTx13237	ENSG00000253824.3	chr8:100380490-100464560(-)	0	0	0	2	0	0	0	0	Novel Transcript
BambuTx13238	ENSG00000253824.3	chr8:100434133-100464560(-)	0	0	0	2	0	0	0	0	Novel Transcript
BambuTx13239	ENSG00000297795.1	chr8:101307461-101321455(+)	0	0	0	2	0	0	0	0	Novel Transcript
BambuTx1324	ENSG00000135390.21	chr12:53665177-53678750(-)	2	4	2	2	0	0	0	2	Novel Transcript
BambuTx13240	ENSG00000246263.5	chr8:102239651-102253332(+)	0	0	0	2	0	0	0	0	Novel Transcript
BambuTx13241	ENSG00000283959.3	chr8:102654410-102656155(+)	0	0	0	2	0	0	0	0	Novel Transcript
BambuTx13242	ENSG00000253320.8	chr8:102864329-102938942(+)	0	0	0	2	0	0	0	0	Novel Transcript
BambuTx13243	ENSG00000253477.6	chr8:103481249-103501667(-)	0	0	0	2	0	2	0	0	Novel Transcript
BambuTx13244	BambuGene16839	chr8:109217694-109220762(+)	0	0	0	2	0	0	0	0	Novel Gene
BambuTx13245	ENSG00000253122.2	chr8:110627366-110709588(+)	0	0	0	2	0	0	0	0	Novel Transcript
BambuTx13246	ENSG00000286937.2	chr8:113438412-113492834(+)	0	0	0	2	0	0	0	0	Novel Transcript
BambuTx13247	ENSG00000286282.1	chr8:119354661-119416947(-)	0	0	0	2	0	0	0	0	Novel Transcript
BambuTx13248	ENSG00000136982.6	chr8:119833946-119855918(-)	0	0	0	2	0	0	4	0	Novel Transcript
BambuTx13249	ENSG00000136982.6	chr8:119834064-119855939(-)	0	0	0	2	0	0	0	0	Novel Transcript
BambuTx1325	ENSG00000260492.4	chr12:53733708-53751403(-)	2	0	0	0	0	0	0	0	Novel Transcript
BambuTx13250	ENSG00000310521.1	chr8:119855453-119930147(+)	0	0	0	2	0	0	0	0	Novel Transcript
BambuTx13251	ENSG00000189376.12	chr8:123219991-123241369(-)	0	0	0	2	0	0	0	0	Novel Transcript
BambuTx13252	ENSG00000259305.6	chr8:123226192-123241366(-)	0	0	0	2	0	0	0	0	Novel Transcript
BambuTx13253	ENSG00000272456.1	chr8:134720764-134723909(+)	0	0	0	2	0	0	0	0	Novel Transcript
BambuTx13254	BambuGene17422	chr8:141195728-141199185(-)	0	0	0	2	0	0	0	0	Novel Gene
BambuTx13255	BambuGene16913	chr8:141905214-141923074(+)	0	0	0	2	0	0	0	0	Novel Gene
BambuTx13256	ENSG00000171045.16	chr8:142212060-142403158(-)	0	0	0	2	0	0	0	0	Novel Transcript
BambuTx13257	ENSG00000302107.1	chr8:142558949-142567293(-)	0	0	0	2	0	0	0	0	Novel Transcript
BambuTx13258	ENSG00000289477.3	chr8:142579187-142588107(+)	0	0	0	2	0	0	0	0	Novel Transcript
BambuTx13259	ENSG00000264668.2	chr8:143245623-143276930(+)	0	0	0	2	0	0	0	0	Novel Transcript
BambuTx1326	ENSG00000123415.16	chr12:54181457-54188990(-)	2	0	2	4	0	0	2	0	Novel Transcript
BambuTx13260	ENSG00000181638.20	chr8:143246949-143259839(+)	0	0	0	2	4	4	0	2	Novel Transcript
BambuTx13261	ENSG00000147813.16	chr8:143574788-143578629(-)	0	0	0	4	0	2	0	0	Novel Transcript
BambuTx13262	ENSG00000104529.19	chr8:143579728-143587275(-)	0	0	0	2	0	4	0	2	Novel Transcript
BambuTx13263	ENSG00000287222.2	chr8:143829142-143830896(+)	0	0	0	0.84185	2	0	0	0	Novel Transcript
BambuTx13264	ENSG00000178814.17	chr8:144051296-144060676(-)	0	0	0	2	0	0	0	0	Novel Transcript
BambuTx13265	ENSG00000235173.7	chr8:144137761-144140718(+)	0	0	0	2	0	0	0	2	Novel Transcript
BambuTx13266	ENSG00000182325.11	chr8:144355429-144358544(-)	0	0	0	2	0	0	0	0	Novel Transcript
BambuTx13267	ENSG00000182325.11	chr8:144355432-144358473(-)	0	0	0	2	0	0	0	0	Novel Transcript
BambuTx13268	ENSG00000182325.11	chr8:144355432-144358537(-)	0	0	0	2	0	0	0	0	Novel Transcript
BambuTx13269	ENSG00000291316.1	chr8:144449588-144465402(-)	0	0	0	2	0	2	0	0	Novel Transcript
BambuTx1327	ENSG00000123415.16	chr12:54181458-54188990(-)	2	0	2	2	0	2	4	2	Novel Transcript
BambuTx13270	ENSG00000255182.2	chr8:144494104-144501267(-)	0	0	0	2	0	0	0	0	Novel Transcript
BambuTx13271	BambuGene17475	chr9:1653683-1718912(+)	0	0	0	2	0	0	0	0	Novel Gene
BambuTx13272	ENSG00000295589.1	chr9:1925166-1929576(+)	0	0	0	2	0	0	0	0	Novel Transcript
BambuTx13273	ENSG00000236511.3	chr9:3181135-3269282(+)	0	0	0	2	0	0	0	0	Novel Transcript
BambuTx13274	ENSG00000106686.18	chr9:4600614-4666399(-)	0	0	0	2	0	0	0	0	Novel Transcript
BambuTx13275	ENSG00000236924.4	chr9:6681435-6694715(+)	0	0	0	2	0	0	2	0	Novel Transcript
BambuTx13276	ENSG00000234740.2	chr9:13264192-13279195(-)	0	0	0	2	0	0	0	0	Novel Transcript
BambuTx13277	ENSG00000296698.1	chr9:13963581-14003083(+)	0	0	0	2	0	0	0	2	Novel Transcript
BambuTx13278	ENSG00000225472.3	chr9:14395791-14416506(+)	0	0	0	2	0	0	0	0	Novel Transcript
BambuTx13279	ENSG00000301340.1	chr9:21267338-21418690(+)	0	0	0	2	0	0	0	0	Novel Transcript
BambuTx1328	ENSG00000123415.16	chr12:54180359-54188990(-)	2	0	2	4	2	2	0	0	Novel Transcript
BambuTx13280	ENSG00000147889.18	chr9:21967753-21994607(-)	0	0	0	2	0	0	0	0	Novel Transcript
BambuTx13281	ENSG00000240498.10	chr9:21994797-22228844(+)	0	0	0	2	0	0	0	0	Novel Transcript
BambuTx13282	ENSG00000176399.4	chr9:22447482-22547620(+)	0	0	0	2	0	0	0	0	Novel Transcript
BambuTx13283	ENSG00000233554.7	chr9:33166887-33179982(+)	0	0	0	2	0	0	0	2	Novel Transcript
BambuTx13284	ENSG00000122735.16	chr9:34513859-34515529(+)	0	0	0	2	0	0	0	0	Novel Transcript
BambuTx13285	ENSG00000258728.2	chr9:34646660-34661886(+)	0	0	0	2	0	0	0	0	Novel Transcript
BambuTx13286	ENSG00000221829.11	chr9:35073840-35079452(-)	0	0	0	2	0	0	0	0	Novel Transcript
BambuTx13287	ENSG00000221829.11	chr9:35073840-35079992(-)	0	0	0	2	0	0	0	0	Novel Transcript
BambuTx13288	ENSG00000198467.16	chr9:35682927-35690417(-)	0	0	0	4	0	0	0	2	Novel Transcript
BambuTx13289	ENSG00000227388.4	chr9:35756979-35790427(+)	0	0	0	4	2	0	2	0	Novel Transcript
BambuTx1329	ENSG00000161642.18	chr12:54369136-54385780(-)	2	2	0	6	0	2	0	4	Novel Transcript
BambuTx13290	ENSG00000290546.2	chr9:40584533-40631609(+)	0	0	0	4	0	0	0	0	Novel Transcript
BambuTx13291	ENSG00000275297.2	chr9:41644190-41763814(+)	0	0	0	2	0	0	0	2	Novel Transcript
BambuTx13292	BambuGene17590	chr9:43578637-43582301(+)	0	0	0	2	0	0	0	0	Novel Gene
BambuTx13293	BambuGene17600	chr9:62355959-62358804(+)	0	0	0	4	0	0	0	0	Novel Gene
BambuTx13294	ENSG00000274893.2	chr9:65957485-66020493(-)	0	0	0	2	4	2	0	0	Novel Transcript
BambuTx13295	ENSG00000293304.1	chr9:66021406-66026394(-)	0	0	0	2	0	0	0	0	Novel Transcript
BambuTx13296	ENSG00000196873.16	chr9:68241949-68299963(+)	0	0	0	4	0	0	0	0	Novel Transcript
BambuTx13297	ENSG00000289993.2	chr9:72520321-72527611(-)	0	0	0	2	0	0	0	0	Novel Transcript
BambuTx13298	ENSG00000293610.1	chr9:74002781-74174693(-)	0	0	0	2	0	0	0	0	Novel Transcript
BambuTx13299	ENSG00000224825.3	chr9:74477666-74498601(-)	0	0	0	2	0	0	0	0	Novel Transcript
BambuTx133	ENSG00000241547.1	chr1:27322293-27326525(+)	2	2	0	2	0	0	0	0	Novel Transcript
BambuTx1330	ENSG00000135447.17	chr12:54579249-54588616(-)	4	2	2	2	0	0	4	2	Novel Transcript
BambuTx13300	ENSG00000307361.1	chr9:77967572-78031411(-)	0	0	0	2	0	0	0	0	Novel Transcript
BambuTx13301	BambuGene18139	chr9:78093650-78167618(-)	0	0	0	2	0	0	0	0	Novel Gene
BambuTx13302	ENSG00000254473.3	chr9:83707981-83714733(+)	0	0	0	4	0	0	2	0	Novel Transcript
BambuTx13303	ENSG00000226877.10	chr9:83817579-83849786(+)	0	0	0	2	0	0	0	0	Novel Transcript
BambuTx13304	ENSG00000226877.10	chr9:83817606-83824321(+)	0	0	0	2	0	0	0	0	Novel Transcript
BambuTx13305	BambuGene18150	chr9:84826146-84832536(-)	0	0	0	2	0	0	0	0	Novel Gene
BambuTx13306	BambuGene18154	chr9:84847366-84858541(-)	0	0	0	2	0	0	0	0	Novel Gene
BambuTx13307	BambuGene17688	chr9:89360609-89367115(+)	0	0	0	6	0	0	0	4	Novel Gene
BambuTx13308	ENSG00000175787.18	chr9:94259343-94261767(+)	0	0	0	2	0	0	0	2	Novel Transcript
BambuTx13309	BambuGene17712	chr9:97527841-97529534(+)	0	0	0	2	0	0	0	0	Novel Gene
BambuTx1331	ENSG00000135426.16	chr12:54948022-54973583(-)	10	30	4	8	16	12	18	16	Novel Transcript
BambuTx13310	ENSG00000095383.20	chr9:98216889-98255730(-)	0	0	0	4	0	0	0	2	Novel Transcript
BambuTx13311	ENSG00000271086.8	chr9:99848363-99906599(-)	0	0	0	2	0	0	0	0	Novel Transcript
BambuTx13312	ENSG00000234323.11	chr9:106698000-106753901(+)	0	0	0	2	0	0	0	0	Novel Transcript
BambuTx13313	ENSG00000188959.10	chr9:110199569-110256611(-)	0	0	0	2	0	0	0	0	Novel Transcript
BambuTx13314	BambuGene17753	chr9:111484004-111496420(+)	0	0	0	2	0	0	0	0	Novel Gene
BambuTx13315	ENSG00000106853.20	chr9:111562608-111599400(-)	0	0	0	4	2	0	0	6	Novel Transcript
BambuTx13316	ENSG00000176386.9	chr9:113267013-113275230(-)	0	0	0	2	4	0	2	0	Novel Transcript
BambuTx13317	ENSG00000157657.15	chr9:113876294-114050183(+)	0	0	0	2	0	0	0	0	Novel Transcript
BambuTx13318	BambuGene17782	chr9:119166809-119210134(+)	0	0	0	2	0	0	0	0	Novel Gene
BambuTx13319	ENSG00000119487.17	chr9:125438473-125707223(-)	0	0	0	4	2	0	4	0	Novel Transcript
BambuTx1332	ENSG00000135426.16	chr12:54949337-54963033(-)	18.7725	0	7.82872	0	8.96332	0	0	16.6042	Novel Transcript
BambuTx13320	BambuGene18263	chr9:127386032-127398122(-)	0	0	0	2	0	0	0	0	Novel Gene
BambuTx13321	ENSG00000136856.18	chr9:127397162-127407855(+)	0	0	0	2	0	0	0	4	Novel Transcript
BambuTx13322	ENSG00000196152.10	chr9:127424400-127445343(+)	0	0	0	2	0	0	0	0	Novel Transcript
BambuTx13323	ENSG00000197958.13	chr9:127447675-127451405(-)	0	0	0	2	0	0	0	0	Novel Transcript
BambuTx13324	ENSG00000136840.19	chr9:127907887-127917036(-)	0	0	0	2	0	0	0	0	Novel Transcript
BambuTx13325	ENSG00000136840.19	chr9:127907888-127917031(-)	0	0	0	2	0	0	0	0	Novel Transcript
BambuTx13326	ENSG00000234771.3	chr9:128111172-128127732(-)	0	0	0	2	0	0	0	0	Novel Transcript
BambuTx13327	ENSG00000148334.16	chr9:128120694-128128574(-)	0	0	0	2	0	4	0	0	Novel Transcript
BambuTx13328	ENSG00000175854.15	chr9:128276249-128316892(+)	0	0	0	2	2	2	4	2	Novel Transcript
BambuTx13329	ENSG00000160447.7	chr9:128704052-128720908(+)	0	0	0	2	0	0	0	0	Novel Transcript
BambuTx1333	ENSG00000258311.5	chr12:55716049-55724703(+)	2	0	0	2	2	0	2	2	Novel Transcript
BambuTx13330	ENSG00000160447.7	chr9:128707361-128720916(+)	0	0	0	2	0	0	0	0	Novel Transcript
BambuTx13331	ENSG00000286112.1	chr9:128822072-128882080(-)	0	0	0	4	0	0	2	0	Novel Transcript
BambuTx13332	ENSG00000171097.14	chr9:128833114-128881980(-)	0	0	0	4	0	0	0	0	Novel Transcript
BambuTx13333	ENSG00000188523.9	chr9:132410211-132573320(+)	0	0	0	2	0	0	0	0	Novel Transcript
BambuTx13334	ENSG00000165698.16	chr9:132878937-132890031(+)	0	0	0	2	0	0	0	0	Novel Transcript
BambuTx13335	ENSG00000298803.1	chr9:133139888-133145441(+)	0	0	0	2	0	0	0	0	Novel Transcript
BambuTx13336	ENSG00000148291.10	chr9:133356578-133361156(+)	0	0	0	4	0	0	2	4	Novel Transcript
BambuTx13337	ENSG00000085265.12	chr9:134909580-134917927(-)	0	0	0	2	0	0	0	0	Novel Transcript
BambuTx13338	ENSG00000148386.10	chr9:135663010-135666960(+)	0	0	0	2	0	0	0	0	Novel Transcript
BambuTx13339	ENSG00000130560.9	chr9:135924666-135961320(-)	0	0	0	4	0	0	0	4	Novel Transcript
BambuTx1334	ENSG00000258311.5	chr12:55716049-55724703(+)	2	0	2	2	0	0	2	0	Novel Transcript
BambuTx13340	BambuGene17853	chr9:136283198-136287630(+)	0	0	0	2	0	0	2	0	Novel Gene
BambuTx13341	ENSG00000165689.17	chr9:136402667-136410483(-)	0	0	0	2	0	0	0	0	Novel Transcript
BambuTx13342	ENSG00000272896.1	chr9:136791350-136800745(+)	0	0	0	2	0	0	0	0	Novel Transcript
BambuTx13343	ENSG00000228544.1	chr9:136801806-136808587(-)	0	0	0	2	0	0	0	0	Novel Transcript
BambuTx13344	ENSG00000288873.3	chr9:136848773-136863331(-)	0	0	0	1.87556	0	0	0	0	Novel Transcript
BambuTx13345	BambuGene17867	chr9:138017681-138020098(+)	0	0	0	2	0	0	0	0	Novel Gene
BambuTx13346	ENSG00000290588.2	chr9:138150094-138177432(+)	0	0	0	2	0	0	0	0	Novel Transcript
BambuTx13347	BambuGene18326	chrM:7586-8294(-)	0	0	0	2	0	0	0	0	Novel Gene
BambuTx13348	ENSG00000276256.1	chrUn_GL000195v1:43074-86690(-)	0	0	0	4	0	0	0	0	Novel Transcript
BambuTx1335	ENSG00000135404.12	chr12:55723536-55729009(-)	2	0	0	4	6	0	4	4	Novel Transcript
BambuTx13350	ENSG00000178605.15	chrX:304752-318758(-)	0	0	0	2	0	0	0	0	Novel Transcript
BambuTx13351	ENSG00000178605.15	chrX:304760-318782(-)	0	0	0	2	2	0	2	0	Novel Transcript
BambuTx13352	ENSG00000169084.15	chrX:2220849-2500957(-)	0	0	0	2	0	0	0	0	Novel Transcript
BambuTx13353	ENSG00000002586.20	chrX:2691363-2741286(+)	0	0	0	2	0	0	0	0	Novel Transcript
BambuTx13354	ENSG00000286431.2	chrX:3815187-3877879(+)	0	0	0	2	0	0	0	0	Novel Transcript
BambuTx13355	ENSG00000182583.13	chrX:7732992-7844142(+)	0	0	0	2	0	0	0	0	Novel Transcript
BambuTx13356	ENSG00000285679.3	chrX:7927784-8019686(+)	0	0	0	2	0	0	0	0	Novel Transcript
BambuTx13357	ENSG00000147003.7	chrX:15627332-15675626(-)	0	0	0	2	2	0	2	0	Novel Transcript
BambuTx13358	ENSG00000290746.2	chrX:15675001-15698313(+)	0	0	0	2	4	0	0	0	Novel Transcript
BambuTx13359	BambuGene18761	chrX:15685541-15687445(-)	0	0	0	2	0	0	0	0	Novel Gene
BambuTx1336	ENSG00000135404.12	chr12:55725474-55728962(-)	2	2	2	4	2	0	2	2	Novel Transcript
BambuTx13360	ENSG00000283380.2	chrX:21257865-21260082(-)	0	0	0	2	0	0	0	0	Novel Transcript
BambuTx13361	ENSG00000233067.5	chrX:23064036-23333343(-)	0	0	0	2	0	0	0	0	Novel Transcript
BambuTx13362	ENSG00000184831.14	chrX:23833364-23907896(-)	0	0	0	4	0	0	0	2	Novel Transcript
BambuTx13363	BambuGene18461	chrX:27903428-27906257(+)	0	0	0	2	0	0	0	0	Novel Gene
BambuTx13364	ENSG00000165164.14	chrX:36098793-36107664(+)	0	0	0	2	0	0	0	0	Novel Transcript
BambuTx13365	ENSG00000302991.1	chrX:39912878-39954911(-)	0	0	0	2	0	2	0	0	Novel Transcript
BambuTx13366	ENSG00000147121.16	chrX:46447215-46474088(+)	0	0	0	6	0	0	0	0	Novel Transcript
BambuTx13367	ENSG00000102221.14	chrX:46912270-47058243(+)	0	0	0	2	0	0	0	0	Novel Transcript
BambuTx13368	ENSG00000147118.12	chrX:47974875-48003986(-)	0	0	0	2	2	0	2	0	Novel Transcript
BambuTx13369	ENSG00000171489.11	chrX:48004279-48009720(+)	0	0	0	2	0	0	0	0	Novel Transcript
BambuTx1337	ENSG00000257390.5	chr12:55757294-55817724(-)	2	0	2	2	2	0	2	2	Novel Transcript
BambuTx13370	ENSG00000015285.12	chrX:48683099-48691424(+)	0	0	0	2	0	0	0	0	Novel Transcript
BambuTx13371	ENSG00000187682.2	chrX:48823375-48830063(+)	0	0	0	2	0	0	2	2	Novel Transcript
BambuTx13372	ENSG00000299133.1	chrX:48835685-48854128(+)	0	0	0	2	0	0	0	0	Novel Transcript
BambuTx13373	ENSG00000126768.13	chrX:48878204-48880674(-)	0	0	0	2	0	0	0	0	Novel Transcript
BambuTx13374	ENSG00000288053.1	chrX:49071163-49077748(-)	0	0	0	2	0	0	0	0	Novel Transcript
BambuTx13375	ENSG00000102007.11	chrX:49163910-49175081(+)	0	0	0	2	0	0	0	0	Novel Transcript
BambuTx13376	ENSG00000102007.11	chrX:49171806-49175117(+)	0	0	0	2	0	0	0	0	Novel Transcript
BambuTx13377	ENSG00000049768.18	chrX:49250439-49258941(-)	0	0	0	2	0	0	0	0	Novel Transcript
BambuTx13378	ENSG00000169188.5	chrX:55000342-55078897(+)	0	0	0	2	0	0	0	0	Novel Transcript
BambuTx13379	ENSG00000198205.7	chrX:57884418-57918994(-)	0	0	0	2	0	0	0	0	Novel Transcript
BambuTx1338	ENSG00000257390.5	chr12:55757294-55817722(-)	2	2	2	2	2	0	0	2	Novel Transcript
BambuTx13380	ENSG00000102043.16	chrX:64331411-64395424(-)	0	0	0	2	0	0	0	0	Novel Transcript
BambuTx13381	ENSG00000294004.1	chrX:70153636-70202247(-)	0	0	0	2	0	0	0	0	Novel Transcript
BambuTx13382	BambuGene18569	chrX:71492281-71516641(+)	0	0	0	2	0	0	0	0	Novel Gene
BambuTx13383	ENSG00000184911.15	chrX:72777055-72784986(+)	0	0	0	2	2	0	2	4	Novel Transcript
BambuTx13384	ENSG00000302260.1	chrX:75522758-75792651(+)	0	0	0	2	0	0	0	0	Novel Transcript
BambuTx13385	BambuGene18587	chrX:76119198-76136620(+)	0	0	0	2	0	2	0	0	Novel Gene
BambuTx13386	BambuGene18890	chrX:84973856-85003771(-)	0	0	0	2	0	0	0	0	Novel Gene
BambuTx13387	BambuGene18899	chrX:92863515-92975464(-)	0	0	0	2	0	0	0	0	Novel Gene
BambuTx13388	ENSG00000281091.4	chrX:103404785-103533154(+)	0	0	0	4	0	0	0	0	Novel Transcript
BambuTx13389	BambuGene18619	chrX:103533667-103536779(+)	0	0	0	2	2	0	0	0	Novel Gene
BambuTx1339	ENSG00000257390.5	chr12:55757294-55817727(-)	2	2	2	2	2	0	0	2	Novel Transcript
BambuTx13390	ENSG00000287619.2	chrX:103534548-103554968(-)	0	0	0	2	0	0	0	0	Novel Transcript
BambuTx13391	ENSG00000288597.1	chrX:103776575-103832297(-)	0	0	0	2	0	0	0	0	Novel Transcript
BambuTx13392	ENSG00000291310.1	chrX:103976430-103978355(+)	0	0	0	2	0	0	0	0	Novel Transcript
BambuTx13394	ENSG00000157502.13	chrX:106168258-106208960(+)	0	0	0	2	0	0	0	4	Novel Transcript
BambuTx13395	ENSG00000182508.14	chrX:112630659-112680170(-)	0	0	0	2	0	0	0	0	Novel Transcript
BambuTx13396	ENSG00000286072.2	chrX:112840342-112882708(+)	0	0	0	2	0	0	0	0	Novel Transcript
BambuTx13397	ENSG00000203650.10	chrX:118839564-118877218(+)	0	0	0	2	0	0	0	0	Novel Transcript
BambuTx13398	ENSG00000300121.1	chrX:121019706-121048056(-)	0	0	0	2	0	0	0	0	Novel Transcript
BambuTx13399	BambuGene18659	chrX:123733079-123735683(+)	0	0	0	2	0	0	0	0	Novel Gene
BambuTx134	ENSG00000000938.13	chr1:27612300-27635182(-)	2	4	2	0	0	0	0	0	Novel Transcript
BambuTx1340	ENSG00000065357.20	chr12:55931980-55954021(+)	2	2	4	4	4	2	4	4	Novel Transcript
BambuTx13400	ENSG00000260683.2	chrX:127268088-127587664(-)	0	0	0	2	0	0	0	0	Novel Transcript
BambuTx13401	ENSG00000147255.19	chrX:131273540-131578885(-)	0	0	0	2	0	0	0	0	Novel Transcript
BambuTx13402	ENSG00000232160.8	chrX:132218258-132241703(+)	0	0	0	2	0	0	0	0	Novel Transcript
BambuTx13403	ENSG00000182195.9	chrX:141175756-141177129(-)	0	0	0	4	0	0	2	0	Novel Transcript
BambuTx13404	ENSG00000289591.3	chrX:146854602-146954312(+)	0	0	0	2	0	0	0	0	Novel Transcript
BambuTx13405	BambuGene18700	chrX:149478770-149479947(+)	0	0	0	2	0	0	0	0	Novel Gene
BambuTx13406	ENSG00000241489.8	chrX:149482537-149540470(-)	0	0	0	2	0	0	0	0	Novel Transcript
BambuTx13407	ENSG00000287918.3	chrX:151304569-151396376(-)	0	0	0	2	0	0	0	0	Novel Transcript
BambuTx13408	ENSG00000183479.13	chrX:153436621-153446056(-)	0	0	0	2	0	0	0	0	Novel Transcript
BambuTx13409	ENSG00000262919.8	chrX:153587927-153599177(-)	0	0	0	2	0	2	0	0	Novel Transcript
BambuTx1341	ENSG00000111540.16	chr12:55974121-55994685(+)	2	6	6	4	2	2	6	2	Novel Transcript
BambuTx13410	ENSG00000089820.17	chrX:153907378-153921477(-)	0	0	0	2	2	0	0	0	Novel Transcript
BambuTx13411	ENSG00000089820.17	chrX:153907378-153928460(-)	0	0	0	2	0	0	0	0	Novel Transcript
BambuTx13412	ENSG00000102125.17	chrX:154411558-154421722(+)	0	0	0	4	0	0	0	0	Novel Transcript
BambuTx13413	ENSG00000182712.16	chrX:155061628-155071235(-)	0	0	0	2	0	0	2	1.48814	Novel Transcript
BambuTx13414	ENSG00000292344.1	chrY:281387-303353(+)	0	0	0	2	0	0	0	0	Novel Transcript
BambuTx13415	ENSG00000292358.2	chrY:304751-318192(-)	0	0	0	2	2	2	0	0	Novel Transcript
BambuTx13416	ENSG00000292349.2	chrY:387012-416503(+)	0	0	0	2	0	0	0	0	Novel Transcript
BambuTx13417	BambuGene19001	chrY:1350030-1352467(-)	0	0	0	2	0	0	0	0	Novel Gene
BambuTx13418	ENSG00000169972.13	chr1:1308779-1311676(+)	0	0	0	0	2	0	0	0	Novel Transcript
BambuTx13419	ENSG00000178821.13	chr1:1917597-1919265(-)	0	0	0	0	2	0	0	0	Novel Transcript
BambuTx1342	ENSG00000139579.13	chr12:56222015-56229853(+)	2	2	2	4	4	0	0	2	Novel Transcript
BambuTx13420	BambuGene6	chr1:1944237-1953671(+)	0	0	0	0	2	0	0	0	Novel Gene
BambuTx13421	ENSG00000284745.2	chr1:2960397-2983021(-)	0	0	0	0	2	0	0	0	Novel Transcript
BambuTx13422	ENSG00000116198.14	chr1:3846543-3857205(-)	0	0	0	0	2	0	0	0	Novel Transcript
BambuTx13423	ENSG00000169598.17	chr1:3869603-3885419(+)	0	0	0	0	2	0	0	0	Novel Transcript
BambuTx13424	ENSG00000233304.8	chr1:3940337-3949865(+)	0	0	0	0	2	0	2	0	Novel Transcript
BambuTx13425	ENSG00000289893.2	chr1:5561714-5771745(-)	0	0	0	0	2	0	0	0	Novel Transcript
BambuTx13426	ENSG00000158286.13	chr1:6206084-6220791(+)	0	0	0	0	2	0	0	0	Novel Transcript
BambuTx13427	ENSG00000269978.2	chr1:7700731-7704563(-)	0	0	0	0	2	0	0	0	Novel Transcript
BambuTx13428	ENSG00000236266.2	chr1:7809141-7827373(-)	0	0	0	0	2	0	0	0	Novel Transcript
BambuTx13429	ENSG00000236266.2	chr1:7810361-7827363(-)	0	0	0	0	2	0	0	0	Novel Transcript
BambuTx1343	ENSG00000139579.13	chr12:56224354-56229853(+)	8	10	4	8	12	2	10	12	Novel Transcript
BambuTx13430	ENSG00000175147.13	chr1:15137337-15153612(-)	0	0	0	0	2	0	0	0	Novel Transcript
BambuTx13431	BambuGene941	chr1:15273329-15305619(-)	0	0	0	0	2	0	0	0	Novel Gene
BambuTx13432	ENSG00000162461.8	chr1:15739223-15741390(+)	0	0	0	0	2	0	0	0	Novel Transcript
BambuTx13433	ENSG00000227959.3	chr1:16175143-16183133(+)	0	0	0	0	2	0	0	0	Novel Transcript
BambuTx13434	ENSG00000040487.13	chr1:19312288-19329288(+)	0	0	0	0	2	0	0	4	Novel Transcript
BambuTx13435	ENSG00000185436.12	chr1:24154178-24187322(-)	0	0	0	0	2	0	0	0	Novel Transcript
BambuTx13436	ENSG00000142751.15	chr1:26879378-26890250(-)	0	0	0	0	2	0	0	0	Novel Transcript
BambuTx13437	ENSG00000290123.2	chr1:28233256-28236765(-)	0	0	0	0	2	0	0	0	Novel Transcript
BambuTx13438	ENSG00000142910.16	chr1:31576521-31587684(+)	0	0	0	0	2	0	0	0	Novel Transcript
BambuTx13439	ENSG00000160055.20	chr1:32216207-32222358(-)	0	0	0	0	2	0	0	0	Novel Transcript
BambuTx1344	ENSG00000139579.13	chr12:56224365-56229858(+)	2	0	0	4	0	0	0	0	Novel Transcript
BambuTx13440	ENSG00000162526.7	chr1:32351647-32364321(+)	0	0	0	0	2	0	0	0	Novel Transcript
BambuTx13441	ENSG00000183317.17	chr1:37715977-37753086(-)	0	0	0	0	2	0	2	0	Novel Transcript
BambuTx13442	ENSG00000224592.6	chr1:38047347-38119502(+)	0	0	0	0	2	0	0	0	Novel Transcript
BambuTx13443	ENSG00000066056.15	chr1:43305303-43315273(+)	0	0	0	0	2	0	0	0	Novel Transcript
BambuTx13444	ENSG00000173846.14	chr1:44800981-44805988(+)	0	0	0	0	2	0	0	0	Novel Transcript
BambuTx13445	ENSG00000117425.15	chr1:44821940-44827957(-)	0	0	0	0	2	0	0	0	Novel Transcript
BambuTx13446	ENSG00000132781.22	chr1:45329243-45340465(-)	0	0	0	0	2	0	0	0	Novel Transcript
BambuTx13447	ENSG00000132773.12	chr1:45340020-45343967(+)	0	0	0	0	4	0	0	0	Novel Transcript
BambuTx13448	ENSG00000280670.3	chr1:45493868-45500104(-)	0	0	0	0	2	0	4	0	Novel Transcript
BambuTx13449	ENSG00000171357.6	chr1:46198522-46221254(+)	0	0	0	0	2	0	0	0	Novel Transcript
BambuTx1345	ENSG00000139579.13	chr12:56224434-56229853(+)	10	2	2	2	4	0	4	8	Novel Transcript
BambuTx13450	ENSG00000225506.3	chr1:47176514-47179162(-)	0	0	0	0	2	0	0	0	Novel Transcript
BambuTx13451	ENSG00000287661.1	chr1:48553219-48558190(+)	0	0	0	0	2	0	0	2	Novel Transcript
BambuTx13452	ENSG00000298098.1	chr1:52141913-52160773(+)	0	0	0	0	2	0	0	2	Novel Transcript
BambuTx13453	ENSG00000116157.6	chr1:52553377-52608925(+)	0	0	0	0	2	0	0	0	Novel Transcript
BambuTx13454	ENSG00000232453.8	chr1:58882878-58903715(-)	0	0	0	0	2	0	0	0	Novel Transcript
BambuTx13455	ENSG00000231252.5	chr1:60659637-60867966(-)	0	0	0	0	2	0	0	0	Novel Transcript
BambuTx13456	ENSG00000203963.12	chr1:67092172-67134994(-)	0	0	0	0	6	0	0	0	Novel Transcript
BambuTx13457	ENSG00000117069.15	chr1:76868576-77064064(+)	0	0	0	0	2	0	4	2	Novel Transcript
BambuTx13458	ENSG00000233290.5	chr1:82484278-82555565(-)	0	0	0	0	4	0	0	0	Novel Transcript
BambuTx13459	ENSG00000267561.2	chr1:87084192-87169201(+)	0	0	0	0	2	0	0	0	Novel Transcript
BambuTx1346	ENSG00000139579.13	chr12:56224401-56229853(+)	4	8	10	8	10	4	10	12	Novel Transcript
BambuTx13460	ENSG00000307222.1	chr1:88992972-89113588(+)	0	0	0	0	2	0	0	2	Novel Transcript
BambuTx13461	ENSG00000307222.1	chr1:88992976-89121519(+)	0	0	0	0	4	0	0	0	Novel Transcript
BambuTx13462	ENSG00000286802.2	chr1:89128384-89179797(+)	0	0	0	0	2	0	0	0	Novel Transcript
BambuTx13463	ENSG00000172031.7	chr1:92029935-92063728(+)	0	0	0	0	4	0	0	0	Novel Transcript
BambuTx13464	ENSG00000143036.17	chr1:94820386-94895054(+)	0	0	0	0	2	0	0	0	Novel Transcript
BambuTx13465	ENSG00000079335.21	chr1:100352456-100518394(+)	0	0	0	0	2	0	0	0	Novel Transcript
BambuTx13466	ENSG00000179902.13	chr1:109105959-109113885(-)	0	0	0	0	2	0	2	2	Novel Transcript
BambuTx13467	ENSG00000156171.15	chr1:111117335-111140125(-)	0	0	0	0	4	0	4	0	Novel Transcript
BambuTx13468	ENSG00000162777.17	chr1:111187175-111204682(-)	0	0	0	0	2	0	0	0	Novel Transcript
BambuTx13469	ENSG00000143110.12	chr1:111467201-111478512(+)	0	0	0	0	4	0	0	0	Novel Transcript
BambuTx1347	ENSG00000257727.6	chr12:56310454-56316046(-)	2	0	0	2	0	0	2	4	Novel Transcript
BambuTx13470	ENSG00000155367.16	chr1:112710002-112712821(-)	0	0	0	0	2	0	0	0	Novel Transcript
BambuTx13471	ENSG00000175984.16	chr1:114625468-114670044(-)	0	0	0	0	2	0	0	0	Novel Transcript
BambuTx13472	ENSG00000134253.10	chr1:117111068-117121844(-)	0	0	0	0	2	0	0	0	Novel Transcript
BambuTx13473	ENSG00000290999.2	chr1:120520233-120541933(-)	0	0	0	0	2	0	0	0	Novel Transcript
BambuTx13474	ENSG00000291141.2	chr1:121519280-121575723(+)	0	0	0	0	2	0	0	0	Novel Transcript
BambuTx13475	ENSG00000270872.2	chr1:143974832-144086351(+)	0	0	0	0	2	0	0	4	Novel Transcript
BambuTx13476	BambuGene1314	chr1:146612180-146620964(-)	0	0	0	0	2	0	0	0	Novel Gene
BambuTx13477	ENSG00000237188.6	chr1:147173220-147209939(+)	0	0	0	0	2	0	0	0	Novel Transcript
BambuTx13478	BambuGene470	chr1:150409732-150411788(+)	0	0	0	0	2	0	0	0	Novel Gene
BambuTx13479	ENSG00000228126.2	chr1:150515770-150546967(+)	0	0	0	0	2	0	0	0	Novel Transcript
BambuTx1348	ENSG00000111602.12	chr12:56417132-56423631(-)	2	0	0	0	0	0	0	0	Novel Transcript
BambuTx13480	ENSG00000236427.3	chr1:152189339-152263632(+)	0	0	0	0	2	0	0	0	Novel Transcript
BambuTx13481	ENSG00000163239.12	chr1:154502357-154548145(+)	0	0	0	0	2	0	0	0	Novel Transcript
BambuTx13482	ENSG00000198400.14	chr1:156767535-156881850(+)	0	0	0	0	2	0	0	0	Novel Transcript
BambuTx13483	ENSG00000163568.17	chr1:159062472-159141751(-)	0	0	0	0	2	0	0	0	Novel Transcript
BambuTx13484	ENSG00000181036.14	chr1:159780992-159816251(+)	0	0	0	0	2	0	0	0	Novel Transcript
BambuTx13485	ENSG00000215845.11	chr1:161037634-161038953(-)	0	0	0	0	2	0	0	0	Novel Transcript
BambuTx13486	ENSG00000143224.18	chr1:161166457-161171217(+)	0	0	0	0	4	2	0	2	Novel Transcript
BambuTx13487	BambuGene1380	chr1:162950606-163006561(-)	0	0	0	0	2	0	0	0	Novel Gene
BambuTx13488	ENSG00000232995.7	chr1:163244507-163321783(-)	0	0	0	0	2	0	0	0	Novel Transcript
BambuTx13489	ENSG00000143194.13	chr1:166975559-167022200(+)	0	0	0	0	2	0	0	0	Novel Transcript
BambuTx1349	ENSG00000110958.16	chr12:56663343-56688002(-)	2	0	4	8	0	2	4	6	Novel Transcript
BambuTx13490	ENSG00000203601.4	chr1:168695464-169103276(-)	0	0	0	0	4	2	0	2	Novel Transcript
BambuTx13491	BambuGene543	chr1:169501030-169503317(+)	0	0	0	0	2	4	0	0	Novel Gene
BambuTx13492	ENSG00000203739.7	chr1:173417796-173477171(-)	0	0	0	0	2	0	0	0	Novel Transcript
BambuTx13493	ENSG00000183831.7	chr1:173606034-173669836(-)	0	0	0	0	2	0	0	0	Novel Transcript
BambuTx13494	ENSG00000296616.1	chr1:173702909-173714844(-)	0	0	0	0	2	0	0	0	Novel Transcript
BambuTx13495	ENSG00000203737.5	chr1:174446110-174448402(+)	0	0	0	0	2	0	0	0	Novel Transcript
BambuTx13496	BambuGene564	chr1:174904708-174926694(+)	0	0	0	0	2	0	0	0	Novel Gene
BambuTx13497	ENSG00000293477.2	chr1:178024896-178037908(-)	0	0	0	0	2	0	0	0	Novel Transcript
BambuTx13498	ENSG00000157060.16	chr1:182931377-182953146(-)	0	0	0	0	2	0	0	0	Novel Transcript
BambuTx13499	ENSG00000301096.1	chr1:192049357-192065259(-)	0	0	0	0	2	0	0	0	Novel Transcript
BambuTx135	ENSG00000130775.16	chr1:27872544-27886674(+)	2	0	0	2	0	2	2	2	Novel Transcript
BambuTx1350	ENSG00000196531.14	chr12:56712433-56725249(-)	2	0	0	2	0	0	6	2	Novel Transcript
BambuTx13500	ENSG00000224536.3	chr1:201520410-201529336(+)	0	0	0	0	2	0	0	0	Novel Transcript
BambuTx13501	ENSG00000294430.1	chr1:202087728-202130395(-)	0	0	0	0	2	0	0	0	Novel Transcript
BambuTx13502	ENSG00000294430.1	chr1:202087731-202124037(-)	0	0	0	0	2	0	0	0	Novel Transcript
BambuTx13503	ENSG00000174567.8	chr1:204198163-204214150(-)	0	0	0	0	2	0	0	0	Novel Transcript
BambuTx13504	ENSG00000174502.19	chr1:205913055-205928400(-)	0	0	0	0	2	0	0	0	Novel Transcript
BambuTx13505	ENSG00000227687.1	chr1:205934495-205976460(+)	0	0	0	0	2	0	0	0	Novel Transcript
BambuTx13506	ENSG00000296591.1	chr1:207123757-207321762(-)	0	0	0	0	2	0	0	0	Novel Transcript
BambuTx13507	ENSG00000054392.13	chr1:210328900-210676297(+)	0	0	0	0	2	0	0	0	Novel Transcript
BambuTx13508	ENSG00000054392.13	chr1:210328902-210646916(+)	0	0	0	0	2	0	0	0	Novel Transcript
BambuTx13509	BambuGene682	chr1:210540925-210541582(+)	0	0	0	0	2	0	0	0	Novel Gene
BambuTx1351	ENSG00000198056.16	chr12:56731586-56752364(-)	2	0	0	0	0	0	2	0	Novel Transcript
BambuTx13510	ENSG00000234233.2	chr1:211132279-211134094(-)	0	0	0	0	2	2	0	0	Novel Transcript
BambuTx13511	ENSG00000123685.9	chr1:212686418-212699782(-)	0	0	0	0	2	0	2	0	Novel Transcript
BambuTx13512	BambuGene708	chr1:220271941-220273444(+)	0	0	0	0	2	0	0	0	Novel Gene
BambuTx13513	ENSG00000154309.9	chr1:222815151-222837382(+)	0	0	0	0	2	0	0	0	Novel Transcript
BambuTx13514	ENSG00000242861.1	chr1:225840494-225847088(-)	0	0	0	0	2	0	0	0	Novel Transcript
BambuTx13515	ENSG00000255835.1	chr1:225886283-225923883(-)	0	0	0	0	2	0	0	0	Novel Transcript
BambuTx13516	ENSG00000243709.1	chr1:225886284-225911458(-)	0	0	0	0	2	0	0	0	Novel Transcript
BambuTx13517	ENSG00000255835.1	chr1:225886284-225924270(-)	0	0	0	0	2	4	0	2	Novel Transcript
BambuTx13518	BambuGene1522	chr1:227156168-227157451(-)	0	0	0	0	6	2	0	0	Novel Gene
BambuTx13519	ENSG00000143793.13	chr1:228100733-228103445(-)	0	0	0	0	4	0	2	0	Novel Transcript
BambuTx1352	ENSG00000166881.10	chr12:57066351-57068555(-)	2	0	0	0	0	0	0	0	Novel Transcript
BambuTx13520	ENSG00000287315.1	chr1:228346131-228361494(-)	0	0	0	0	2	0	0	0	Novel Transcript
BambuTx13521	ENSG00000238005.5	chr1:234957651-234990135(-)	0	0	0	0	2	0	0	0	Novel Transcript
BambuTx13522	ENSG00000296496.1	chr1:240675632-240710049(-)	0	0	0	0	2	0	0	0	Novel Transcript
BambuTx13523	ENSG00000180287.17	chr1:242219803-242524328(-)	0	0	0	0	2	0	0	0	Novel Transcript
BambuTx13524	ENSG00000179397.18	chr1:244461401-244562153(+)	0	0	0	0	2	0	0	0	Novel Transcript
BambuTx13525	ENSG00000286747.2	chr1:247104483-247108972(+)	0	0	0	0	2	0	0	0	Novel Transcript
BambuTx13526	ENSG00000286015.1	chr1:248701878-248748324(-)	0	0	0	0	2	0	0	0	Novel Transcript
BambuTx13527	ENSG00000259823.6	chr1:248730952-248748413(-)	0	0	0	0	2	0	0	0	Novel Transcript
BambuTx13528	ENSG00000171161.13	chr1:248838230-248846365(+)	0	0	0	0	2	0	0	0	Novel Transcript
BambuTx13529	ENSG00000298524.1	chr1:248906237-248937762(+)	0	0	0	0	4	0	0	0	Novel Transcript
BambuTx1353	ENSG00000304975.1	chr12:57083322-57087302(-)	2	0	0	0	0	0	0	0	Novel Transcript
BambuTx13530	ENSG00000261456.6	chr10:114806-134773(-)	0	0	0	0	2	0	0	0	Novel Transcript
BambuTx13531	ENSG00000261456.6	chr10:115150-134757(-)	0	0	0	0	2	0	0	0	Novel Transcript
BambuTx13532	ENSG00000205740.3	chr10:968918-988341(-)	0	0	0	0	2	0	0	0	Novel Transcript
BambuTx13533	BambuGene1625	chr10:3632129-3634361(+)	0	0	0	0	2	0	0	0	Novel Gene
BambuTx13534	ENSG00000165568.18	chr10:4826290-4908897(+)	0	0	0	0	2	0	0	0	Novel Transcript
BambuTx13535	ENSG00000165568.18	chr10:4826306-4848057(+)	0	0	0	0	2	0	0	0	Novel Transcript
BambuTx13536	ENSG00000287566.2	chr10:5549622-5554315(-)	0	0	0	0	2	0	0	0	Novel Transcript
BambuTx13537	ENSG00000287277.3	chr10:6824272-6987726(-)	0	0	0	0	2	0	0	0	Novel Transcript
BambuTx13538	ENSG00000287277.3	chr10:6850791-6987726(-)	0	0	0	0	2	0	0	0	Novel Transcript
BambuTx13539	ENSG00000225778.6	chr10:11851337-11869919(-)	0	0	0	0	2	0	0	0	Novel Transcript
BambuTx1354	ENSG00000166886.13	chr12:57089083-57094517(+)	2	4	0	0	0	0	0	0	Novel Transcript
BambuTx13540	ENSG00000294071.1	chr10:12045437-12068832(-)	0	0	0	0	2	0	0	0	Novel Transcript
BambuTx13541	ENSG00000299781.1	chr10:15016255-15088776(-)	0	0	0	0	2	0	0	0	Novel Transcript
BambuTx13542	ENSG00000148488.17	chr10:17386669-17454088(-)	0	0	0	0	2	0	0	0	Novel Transcript
BambuTx13543	ENSG00000285852.2	chr10:19741868-19814572(-)	0	0	0	0	2	0	0	0	Novel Transcript
BambuTx13544	BambuGene2203	chr10:20532116-20536315(-)	0	0	0	0	2	0	0	0	Novel Gene
BambuTx13545	ENSG00000231920.2	chr10:21174275-21184966(+)	0	0	0	0	2	0	0	0	Novel Transcript
BambuTx13546	ENSG00000302277.1	chr10:23133689-23174542(-)	0	0	0	0	2	0	0	0	Novel Transcript
BambuTx13547	ENSG00000287124.3	chr10:23438469-23530418(+)	0	0	0	0	2	0	0	0	Novel Transcript
BambuTx13548	ENSG00000095777.17	chr10:25934120-26021858(+)	0	0	0	0	2	0	0	0	Novel Transcript
BambuTx13549	ENSG00000230500.1	chr10:27744880-27862487(+)	0	0	0	0	2	0	0	0	Novel Transcript
BambuTx1355	ENSG00000179912.21	chr12:57321877-57431025(-)	4	2	0	0	2	0	0	0	Novel Transcript
BambuTx13550	ENSG00000169126.16	chr10:27812170-27820333(-)	0	0	0	0	2	0	0	2	Novel Transcript
BambuTx13551	ENSG00000296831.1	chr10:30058837-30206219(+)	0	0	0	0	2	0	0	0	Novel Transcript
BambuTx13552	ENSG00000183621.15	chr10:30844782-31031925(-)	0	0	0	0	2	0	0	0	Novel Transcript
BambuTx13553	ENSG00000298823.1	chr10:31927773-31931047(+)	0	0	0	0	2	0	0	0	Novel Transcript
BambuTx13554	ENSG00000230534.6	chr10:35118048-35127150(-)	0	0	0	0	4	0	2	0	Novel Transcript
BambuTx13555	ENSG00000271335.7	chr10:35314645-35336358(-)	0	0	0	0	2	0	0	0	Novel Transcript
BambuTx13556	BambuGene2260	chr10:36841009-36942852(-)	0	0	0	0	2	0	0	0	Novel Gene
BambuTx13557	ENSG00000290445.2	chr10:42408681-42475365(-)	0	0	0	0	2	0	0	0	Novel Transcript
BambuTx13558	ENSG00000196793.14	chr10:43556347-43574597(-)	0	0	0	0	2	0	0	0	Novel Transcript
BambuTx13559	ENSG00000228426.2	chr10:43606440-43649790(+)	0	0	0	0	2	0	0	0	Novel Transcript
BambuTx1356	ENSG00000123329.20	chr12:57472264-57476281(-)	2	0	0	0	4	2	0	0	Novel Transcript
BambuTx13560	ENSG00000228426.2	chr10:43606440-43649790(+)	0	0	0	0	2	0	0	0	Novel Transcript
BambuTx13561	ENSG00000256574.8	chr10:45302304-45594803(-)	0	0	0	0	2	0	0	0	Novel Transcript
BambuTx13562	ENSG00000204172.12	chr10:47501788-47553474(-)	0	0	0	0	2	0	0	0	Novel Transcript
BambuTx13563	ENSG00000165606.10	chr10:49364074-49398464(-)	0	0	0	0	2	4	0	0	Novel Transcript
BambuTx13564	BambuGene1803	chr10:56361702-56497267(+)	0	0	0	0	2	0	0	0	Novel Gene
BambuTx13565	ENSG00000122870.12	chr10:58512895-58784689(+)	0	0	0	0	2	0	0	0	Novel Transcript
BambuTx13566	BambuGene2340	chr10:62339890-62374891(-)	0	0	0	0	2	0	0	0	Novel Gene
BambuTx13567	ENSG00000285837.1	chr10:62374143-62626103(+)	0	0	0	0	2	0	0	0	Novel Transcript
BambuTx13568	ENSG00000156521.14	chr10:70139213-70170486(-)	0	0	0	0	2	0	0	2	Novel Transcript
BambuTx13569	ENSG00000107719.10	chr10:70458530-70568454(+)	0	0	0	0	2	0	0	0	Novel Transcript
BambuTx1357	ENSG00000166986.15	chr12:57488068-57516649(+)	2	2	4	0	0	0	0	2	Novel Transcript
BambuTx13570	ENSG00000107736.22	chr10:71597974-71646781(+)	0	0	0	0	2	0	0	0	Novel Transcript
BambuTx13571	ENSG00000166507.19	chr10:73801911-73811807(-)	0	0	0	0	2	4	0	0	Novel Transcript
BambuTx13572	ENSG00000226051.11	chr10:75234395-75249906(+)	0	0	0	0	2	0	0	0	Novel Transcript
BambuTx13573	ENSG00000230091.7	chr10:80047722-80078634(-)	0	0	0	0	2	0	0	0	Novel Transcript
BambuTx13574	ENSG00000189129.14	chr10:80132691-80145031(+)	0	0	0	0	2	0	0	0	Novel Transcript
BambuTx13575	ENSG00000304757.1	chr10:86521967-86535741(+)	0	0	0	0	2	0	0	0	Novel Transcript
BambuTx13576	ENSG00000304757.1	chr10:86522191-86553473(+)	0	0	0	0	2	0	0	0	Novel Transcript
BambuTx13577	ENSG00000122376.12	chr10:87095196-87151907(+)	0	0	0	0	2	0	0	0	Novel Transcript
BambuTx13578	ENSG00000224914.5	chr10:87341674-87357295(+)	0	0	0	0	2	0	0	0	Novel Transcript
BambuTx13579	BambuGene2430	chr10:88419573-88423986(-)	0	0	0	0	2	0	0	0	Novel Gene
BambuTx1358	ENSG00000178498.16	chr12:57604629-57609801(+)	4	6	0	2	2	0	4	6	Novel Transcript
BambuTx13580	ENSG00000234043.3	chr10:91152155-91163564(-)	0	0	0	0	2	0	0	0	Novel Transcript
BambuTx13581	ENSG00000138119.17	chr10:93396195-93482403(-)	0	0	0	0	2	0	0	0	Novel Transcript
BambuTx13582	ENSG00000176273.15	chr10:93893955-93992434(+)	0	0	0	0	2	0	0	0	Novel Transcript
BambuTx13583	ENSG00000119943.13	chr10:98383573-98391025(-)	0	0	0	0	2	0	0	0	Novel Transcript
BambuTx13584	ENSG00000224934.7	chr10:99430914-99461838(+)	0	0	0	0	2	0	0	0	Novel Transcript
BambuTx13585	ENSG00000107554.17	chr10:99875577-99955286(-)	0	0	0	0	2	0	0	0	Novel Transcript
BambuTx13586	ENSG00000305493.1	chr10:100186242-100198391(+)	0	0	0	0	2	0	0	0	Novel Transcript
BambuTx13587	ENSG00000107593.17	chr10:100292664-100330245(-)	0	0	0	0	2	0	0	0	Novel Transcript
BambuTx13588	ENSG00000255339.6	chr10:100506107-100529879(-)	0	0	0	0	2	0	0	0	Novel Transcript
BambuTx13589	ENSG00000107821.15	chr10:101061161-101068129(+)	0	0	0	0	2	0	0	0	Novel Transcript
BambuTx1359	ENSG00000135439.12	chr12:57723763-57725750(-)	16	14	6	10	14	18	28	18	Novel Transcript
BambuTx13590	ENSG00000107829.15	chr10:101672476-101694794(-)	0	0	0	0	4	0	0	0	Novel Transcript
BambuTx13591	ENSG00000138111.14	chr10:102461429-102472246(+)	0	0	0	0	2	0	0	0	Novel Transcript
BambuTx13592	BambuGene2483	chr10:102695541-102713066(-)	0	0	0	0	2	0	0	0	Novel Gene
BambuTx13593	ENSG00000156398.13	chr10:102714511-102760059(+)	0	0	0	0	2	0	0	0	Novel Transcript
BambuTx13594	ENSG00000138172.11	chr10:103446786-103452391(-)	0	0	0	0	2	2	4	0	Novel Transcript
BambuTx13595	ENSG00000138172.11	chr10:103446794-103452277(-)	0	0	0	0	2	2	0	0	Novel Transcript
BambuTx13596	ENSG00000203876.11	chr10:109940112-110006022(-)	0	0	0	0	2	0	0	0	Novel Transcript
BambuTx13597	ENSG00000138166.6	chr10:110498340-110511515(+)	0	0	0	0	2	0	0	0	Novel Transcript
BambuTx13598	BambuGene2517	chr10:111275901-111277832(-)	0	0	0	0	2	0	0	0	Novel Gene
BambuTx13599	ENSG00000229272.3	chr10:118991853-119030046(-)	0	0	0	0	2	0	0	0	Novel Transcript
BambuTx136	ENSG00000130775.16	chr1:27872549-27886673(+)	2	0	2	2	2	0	2	2	Novel Transcript
BambuTx1360	ENSG00000135452.10	chr12:57738023-57748221(+)	2	4	0	4	2	2	2	6	Novel Transcript
BambuTx13600	ENSG00000119979.18	chr10:119104086-119137754(+)	0	0	0	0	2	0	6	0	Novel Transcript
BambuTx13601	ENSG00000203805.11	chr10:120457107-120589863(+)	0	0	0	0	2	0	2	2	Novel Transcript
BambuTx13602	ENSG00000285973.2	chr10:122146680-122155145(-)	0	0	0	0	2	0	0	0	Novel Transcript
BambuTx13603	ENSG00000213185.7	chr10:122849106-122879572(-)	0	0	0	0	2	0	0	0	Novel Transcript
BambuTx13604	ENSG00000297515.1	chr10:124305079-124354051(-)	0	0	0	0	2	0	0	0	Novel Transcript
BambuTx13605	BambuGene2545	chr10:126848868-126892552(-)	0	0	0	0	2	0	0	0	Novel Gene
BambuTx13606	ENSG00000188385.13	chr10:132036608-132106338(+)	0	0	0	0	2	0	0	0	Novel Transcript
BambuTx13607	ENSG00000171813.14	chr10:132405970-132417830(+)	0	0	0	0	4	0	0	0	Novel Transcript
BambuTx13608	ENSG00000226900.3	chr10:132533487-132537020(-)	0	0	0	0	2	0	0	0	Novel Transcript
BambuTx13609	ENSG00000197177.16	chr10:133087922-133107936(+)	0	0	0	0	4	0	0	0	Novel Transcript
BambuTx1361	ENSG00000135452.10	chr12:57745377-57748221(+)	2	2	6	2	4	0	4	2	Novel Transcript
BambuTx13610	BambuGene2560	chr10:133090445-133093331(-)	0	0	0	0	2	0	0	0	Novel Gene
BambuTx13611	ENSG00000165828.15	chr10:133333126-133352684(+)	0	0	0	0	2	0	0	0	Novel Transcript
BambuTx13612	ENSG00000214279.13	chr10:133459491-133469756(+)	0	0	0	0	2	0	0	0	Novel Transcript
BambuTx13613	BambuGene2577	chr11:507001-514689(+)	0	0	0	0	2	0	0	0	Novel Gene
BambuTx13614	ENSG00000130592.17	chr11:1870350-1892262(+)	0	0	0	0	2	0	0	0	Novel Transcript
BambuTx13615	ENSG00000283977.1	chr11:6481508-6492261(+)	0	0	0	0	4	0	0	0	Novel Transcript
BambuTx13616	ENSG00000132275.11	chr11:6544623-6603657(-)	0	0	0	0	2	0	0	0	Novel Transcript
BambuTx13617	ENSG00000166337.11	chr11:6604776-6612182(-)	0	0	0	0	2	0	0	0	Novel Transcript
BambuTx13618	ENSG00000293987.1	chr11:8329116-8348275(+)	0	0	0	0	2	0	0	0	Novel Transcript
BambuTx13619	ENSG00000246273.10	chr11:9758262-9801483(+)	0	0	0	0	2	0	0	0	Novel Transcript
BambuTx1362	ENSG00000257921.6	chr12:57772230-57797577(+)	2	2	6	2	4	2	0	4	Novel Transcript
BambuTx13620	BambuGene2607	chr11:10040803-10043948(+)	0	0	0	0	2	0	0	0	Novel Gene
BambuTx13621	ENSG00000133805.16	chr11:10499956-10505739(+)	0	0	0	0	2	0	0	0	Novel Transcript
BambuTx13622	ENSG00000247271.10	chr11:10931302-11035026(+)	0	0	0	0	2	0	0	0	Novel Transcript
BambuTx13623	ENSG00000289976.2	chr11:11148958-11156535(-)	0	0	0	0	2	0	0	0	Novel Transcript
BambuTx13624	ENSG00000286959.2	chr11:11821050-11841905(-)	0	0	0	0	2	0	0	0	Novel Transcript
BambuTx13625	ENSG00000175868.14	chr11:15073939-15078536(+)	0	0	0	0	2	0	2	0	Novel Transcript
BambuTx13626	ENSG00000302464.1	chr11:18012966-18065873(+)	0	0	0	0	2	0	0	0	Novel Transcript
BambuTx13627	ENSG00000109881.17	chr11:27277682-27363201(-)	0	0	0	0	4	0	0	0	Novel Transcript
BambuTx13628	ENSG00000309256.1	chr11:30356091-30360496(-)	0	0	0	0	2	0	0	0	Novel Transcript
BambuTx13629	ENSG00000287373.2	chr11:30774123-30904814(+)	0	0	0	0	2	0	0	0	Novel Transcript
BambuTx1363	ENSG00000257921.6	chr12:57772606-57796736(+)	2	0	0	0	0	0	0	2	Novel Transcript
BambuTx13630	ENSG00000228061.8	chr11:31709874-31767907(-)	0	0	0	0	2	0	0	0	Novel Transcript
BambuTx13631	ENSG00000281880.2	chr11:31816564-32002404(+)	0	0	0	0	2	0	0	0	Novel Transcript
BambuTx13632	ENSG00000294082.1	chr11:43564722-43579880(-)	0	0	0	0	2	0	0	0	Novel Transcript
BambuTx13633	ENSG00000110455.14	chr11:44066349-44084233(+)	0	0	0	0	2	0	0	0	Novel Transcript
BambuTx13634	ENSG00000286418.2	chr11:45381453-45531557(-)	0	0	0	0	2	0	0	0	Novel Transcript
BambuTx13635	ENSG00000180423.4	chr11:46594617-46617172(-)	0	0	0	0	2	0	0	0	Novel Transcript
BambuTx13636	ENSG00000165912.16	chr11:47177538-47186444(-)	0	0	0	0	2	0	0	0	Novel Transcript
BambuTx13637	ENSG00000134802.18	chr11:57406956-57427147(-)	0	0	0	0	2	0	0	0	Novel Transcript
BambuTx13638	ENSG00000172409.7	chr11:57649211-57661859(+)	0	0	0	0	2	0	0	0	Novel Transcript
BambuTx13639	ENSG00000299851.1	chr11:58836436-58905345(-)	0	0	0	0	2	0	0	0	Novel Transcript
BambuTx1364	ENSG00000257921.6	chr12:57772583-57796735(+)	2	2	0	0	0	0	0	0	Novel Transcript
BambuTx13640	ENSG00000166927.13	chr11:60378624-60393956(+)	0	0	0	0	2	0	0	0	Novel Transcript
BambuTx13641	ENSG00000162144.10	chr11:61348808-61361882(-)	0	0	0	0	2	0	0	0	Novel Transcript
BambuTx13642	ENSG00000162148.11	chr11:61484791-61490927(+)	0	0	0	0	2	0	0	0	Novel Transcript
BambuTx13643	ENSG00000256443.1	chr11:61540643-61546194(-)	0	0	0	0	2	0	0	0	Novel Transcript
BambuTx13644	ENSG00000221968.9	chr11:61873527-61891882(-)	0	0	0	0	4	0	0	0	Novel Transcript
BambuTx13645	ENSG00000162194.13	chr11:62662818-62671623(-)	0	0	0	0	2	0	0	0	Novel Transcript
BambuTx13646	ENSG00000149742.10	chr11:63370252-63410238(+)	0	0	0	0	2	0	0	0	Novel Transcript
BambuTx13647	ENSG00000293760.1	chr11:63732140-63764017(-)	0	0	0	0	2	0	0	0	Novel Transcript
BambuTx13648	ENSG00000168005.9	chr11:63813579-63827710(+)	0	0	0	0	2	0	0	0	Novel Transcript
BambuTx13649	ENSG00000300809.1	chr11:63838041-63839320(-)	0	0	0	0	2	0	0	0	Novel Transcript
BambuTx1365	ENSG00000257921.6	chr12:57772958-57796736(+)	2	0	0	0	0	0	0	0	Novel Transcript
BambuTx13650	ENSG00000167771.6	chr11:63911255-63912936(-)	0	0	0	0	2	0	0	0	Novel Transcript
BambuTx13651	ENSG00000297950.1	chr11:63919437-63922207(+)	0	0	0	0	2	0	0	0	Novel Transcript
BambuTx13652	ENSG00000288852.2	chr11:64175109-64185703(-)	0	0	0	0	2	0	2	0	Novel Transcript
BambuTx13653	ENSG00000110011.14	chr11:64230475-64234280(+)	0	0	0	0	2	0	6	2	Novel Transcript
BambuTx13654	ENSG00000289058.3	chr11:64687679-64689178(+)	0	0	0	0	2	0	0	0	Novel Transcript
BambuTx13655	ENSG00000149809.17	chr11:65111854-65116226(+)	0	0	0	0	2	0	2	4	Novel Transcript
BambuTx13656	ENSG00000173825.7	chr11:65354080-65357569(+)	0	0	0	0	2	0	2	0	Novel Transcript
BambuTx13657	ENSG00000297007.1	chr11:65724957-65780944(-)	0	0	0	0	2	0	0	0	Novel Transcript
BambuTx13658	ENSG00000175229.7	chr11:66041960-66049210(-)	0	0	0	0	4	4	0	4	Novel Transcript
BambuTx13659	ENSG00000254461.1	chr11:66259568-66267538(-)	0	0	0	0	2	0	0	0	Novel Transcript
BambuTx1366	ENSG00000166896.9	chr12:57941525-57957267(+)	2	2	4	4	4	0	0	8	Novel Transcript
BambuTx13660	ENSG00000254986.8	chr11:66493067-66509659(+)	0	0	0	0	4	2	0	0	Novel Transcript
BambuTx13661	ENSG00000173715.19	chr11:66744713-66779314(+)	0	0	0	0	4	0	0	0	Novel Transcript
BambuTx13662	BambuGene3140	chr11:66833066-66843348(-)	0	0	0	0	2	0	0	0	Novel Gene
BambuTx13663	ENSG00000175463.12	chr11:67403913-67410088(+)	0	0	0	0	2	0	0	0	Novel Transcript
BambuTx13664	ENSG00000175544.14	chr11:67452412-67459182(+)	0	0	0	0	2	0	0	0	Novel Transcript
BambuTx13665	ENSG00000162341.18	chr11:69048976-69088496(+)	0	0	0	0	2	0	0	0	Novel Transcript
BambuTx13666	ENSG00000260877.3	chr11:69370147-69372511(+)	0	0	0	0	2	0	2	0	Novel Transcript
BambuTx13667	ENSG00000289074.3	chr11:70269194-70271109(-)	0	0	0	0	2	0	0	0	Novel Transcript
BambuTx13668	BambuGene3150	chr11:70602613-70632637(-)	0	0	0	0	2	0	0	0	Novel Gene
BambuTx13669	ENSG00000172890.13	chr11:71453184-71460931(+)	0	0	0	0	2	0	0	0	Novel Transcript
BambuTx1367	BambuGene4090	chr12:60149200-60269628(-)	2	2	0	0	0	2	0	2	Novel Gene
BambuTx13670	ENSG00000306221.1	chr11:72555440-72574586(-)	0	0	0	0	2	0	0	0	Novel Transcript
BambuTx13671	ENSG00000158555.15	chr11:75434642-75525915(-)	0	0	0	0	2	2	4	0	Novel Transcript
BambuTx13672	BambuGene2836	chr11:83971041-83980783(+)	0	0	0	0	2	2	0	0	Novel Gene
BambuTx13673	ENSG00000309946.1	chr11:86335808-86672145(-)	0	0	0	0	2	0	0	0	Novel Transcript
BambuTx13674	ENSG00000303873.1	chr11:87007170-87037774(-)	0	0	0	0	2	0	0	0	Novel Transcript
BambuTx13675	ENSG00000303873.1	chr11:87007242-87037764(-)	0	0	0	0	2	0	0	0	Novel Transcript
BambuTx13676	ENSG00000149972.12	chr11:100191133-100203259(+)	0	0	0	0	2	0	4	2	Novel Transcript
BambuTx13677	ENSG00000110318.15	chr11:101915022-101951668(+)	0	0	0	0	2	0	0	6	Novel Transcript
BambuTx13678	ENSG00000302850.1	chr11:105569320-105609388(-)	0	0	0	0	2	0	0	0	Novel Transcript
BambuTx13679	ENSG00000149311.22	chr11:108237205-108293819(+)	0	0	0	0	2	0	0	0	Novel Transcript
BambuTx1368	BambuGene3609	chr12:60849921-60851655(+)	2	0	0	0	0	0	0	0	Novel Gene
BambuTx13680	ENSG00000254854.2	chr11:119729544-119746702(+)	0	0	0	0	2	0	0	0	Novel Transcript
BambuTx13681	ENSG00000154114.13	chr11:121024126-121087921(+)	0	0	0	0	2	0	0	2	Novel Transcript
BambuTx13682	ENSG00000109944.11	chr11:122882917-122957439(+)	0	0	0	0	2	0	0	0	Novel Transcript
BambuTx13683	BambuGene2976	chr11:123103377-123106289(+)	0	0	0	0	2	0	0	0	Novel Gene
BambuTx13684	ENSG00000120458.13	chr11:124766713-124800404(-)	0	0	0	0	2	0	0	0	Novel Transcript
BambuTx13685	ENSG00000154133.15	chr11:124884219-124893735(-)	0	0	0	0	2	0	0	0	Novel Transcript
BambuTx13686	ENSG00000175773.16	chr11:130314999-130446204(+)	0	0	0	0	2	0	0	0	Novel Transcript
BambuTx13687	ENSG00000166105.16	chr11:134276411-134319563(+)	0	0	0	0	2	0	0	0	Novel Transcript
BambuTx13688	BambuGene3410	chr11:134343196-134358079(-)	0	0	0	0	2	0	0	0	Novel Gene
BambuTx13689	ENSG00000255545.9	chr11:134412306-134568699(+)	0	0	0	0	2	0	0	0	Novel Transcript
BambuTx1369	BambuGene3611	chr12:61635464-61699828(+)	2	0	0	0	0	0	0	0	Novel Gene
BambuTx13690	ENSG00000255545.9	chr11:134412883-134439008(+)	0	0	0	0	2	0	0	0	Novel Transcript
BambuTx13691	ENSG00000276345.1	chr11_KI270721v1_random:2645-18041(+)	0	0	0	0	2	0	2	0	Novel Transcript
BambuTx13692	ENSG00000078246.17	chr12:2890896-2911180(+)	0	0	0	0	2	2	2	0	Novel Transcript
BambuTx13693	ENSG00000110811.20	chr12:6828634-6832221(+)	0	0	0	0	2	0	0	0	Novel Transcript
BambuTx13694	ENSG00000139178.12	chr12:7098602-7109245(-)	0	0	0	0	2	0	0	0	Novel Transcript
BambuTx13695	BambuGene3877	chr12:8305513-8481177(-)	0	0	0	0	2	0	0	0	Novel Gene
BambuTx13696	ENSG00000282022.1	chr12:8740643-8915237(-)	0	0	0	0	4	0	0	0	Novel Transcript
BambuTx13697	ENSG00000139187.10	chr12:8950088-9010742(+)	0	0	0	0	2	0	0	0	Novel Transcript
BambuTx13698	ENSG00000284634.2	chr12:9648167-9694995(+)	0	0	0	0	2	0	0	0	Novel Transcript
BambuTx13699	BambuGene3462	chr12:11029136-11061012(+)	0	0	0	0	2	0	0	0	Novel Gene
BambuTx137	ENSG00000130775.16	chr1:27872556-27886671(+)	2	0	0	0	0	0	0	0	Novel Transcript
BambuTx1370	ENSG00000118600.13	chr12:63780114-63809557(+)	4	0	8	2	2	0	2	2	Novel Transcript
BambuTx13700	BambuGene3475	chr12:14148580-14162883(+)	0	0	0	0	2	0	0	0	Novel Gene
BambuTx13701	ENSG00000308495.1	chr12:25195282-25344235(+)	0	0	0	0	2	0	0	0	Novel Transcript
BambuTx13702	ENSG00000110900.16	chr12:30926701-30983714(+)	0	0	0	0	2	0	0	0	Novel Transcript
BambuTx13703	BambuGene3536	chr12:35889032-35953983(+)	0	0	0	0	4	0	0	0	Novel Gene
BambuTx13704	ENSG00000134283.18	chr12:42326148-42441958(+)	0	0	0	0	4	0	0	0	Novel Transcript
BambuTx13705	ENSG00000139173.10	chr12:43835779-44212200(+)	0	0	0	0	2	0	0	0	Novel Transcript
BambuTx13706	ENSG00000293316.2	chr12:45080473-45216072(-)	0	0	0	0	2	0	0	0	Novel Transcript
BambuTx13707	ENSG00000177627.11	chr12:48350953-48496382(+)	0	0	0	0	2	0	0	0	Novel Transcript
BambuTx13708	ENSG00000134285.11	chr12:48922563-48925510(-)	0	0	0	0	2	0	0	0	Novel Transcript
BambuTx13709	ENSG00000258017.4	chr12:49127786-49128707(+)	0	0	0	0	4	0	0	0	Novel Transcript
BambuTx1371	BambuGene4106	chr12:63781210-63802925(-)	2	0	0	0	0	0	0	0	Novel Gene
BambuTx13710	ENSG00000086159.14	chr12:49969597-49977150(+)	0	0	0	0	2	0	0	0	Novel Transcript
BambuTx13711	ENSG00000305156.1	chr12:50193012-50296463(+)	0	0	0	0	2	0	0	0	Novel Transcript
BambuTx13712	ENSG00000260473.3	chr12:51847593-51853389(+)	0	0	0	0	2	0	0	2	Novel Transcript
BambuTx13713	ENSG00000259887.2	chr12:51848272-51853729(+)	0	0	0	0	2	0	0	0	Novel Transcript
BambuTx13714	BambuGene4061	chr12:51931448-51951510(-)	0	0	0	0	2	0	0	0	Novel Gene
BambuTx13715	ENSG00000205426.11	chr12:52285909-52308606(-)	0	0	0	0	2	0	0	0	Novel Transcript
BambuTx13716	ENSG00000205426.11	chr12:52285915-52308610(-)	0	0	0	0	2	0	0	2	Novel Transcript
BambuTx13717	ENSG00000139626.16	chr12:53191321-53197739(-)	0	0	0	0	2	0	0	0	Novel Transcript
BambuTx13718	ENSG00000267281.3	chr12:53506690-53626361(-)	0	0	0	0	2	0	0	0	Novel Transcript
BambuTx13719	ENSG00000258311.5	chr12:55716033-55724703(+)	0	0	0	0	2	0	0	0	Novel Transcript
BambuTx1372	ENSG00000156076.10	chr12:65050626-65121301(-)	2	4	0	0	0	2	0	0	Novel Transcript
BambuTx13720	BambuGene4072	chr12:55770955-55784527(-)	0	0	0	0	4	0	0	0	Novel Gene
BambuTx13721	ENSG00000123353.10	chr12:55818024-55823552(+)	0	0	0	0	2	0	0	0	Novel Transcript
BambuTx13722	ENSG00000257727.6	chr12:56310454-56316081(-)	0	0	0	0	4	0	0	0	Novel Transcript
BambuTx13723	ENSG00000287200.2	chr12:57457470-57460153(-)	0	0	0	0	2	0	0	0	Novel Transcript
BambuTx13724	ENSG00000293429.1	chr12:57624327-57626150(+)	0	0	0	0	2	0	0	0	Novel Transcript
BambuTx13725	ENSG00000257921.6	chr12:57772225-57797577(+)	0	0	0	0	2	0	0	0	Novel Transcript
BambuTx13726	ENSG00000123427.17	chr12:57772583-57782540(+)	0	0	0	0	2	0	0	2	Novel Transcript
BambuTx13727	ENSG00000257698.4	chr12:57914149-57936151(-)	0	0	0	0	2	0	4	0	Novel Transcript
BambuTx13728	BambuGene4096	chr12:61986188-62120711(-)	0	0	0	0	2	0	0	0	Novel Gene
BambuTx13729	ENSG00000257354.2	chr12:62603596-62614346(+)	0	0	0	0	2	0	0	0	Novel Transcript
BambuTx1373	ENSG00000174099.12	chr12:65278711-65488237(+)	2	0	0	0	0	0	0	0	Novel Transcript
BambuTx13730	ENSG00000127325.19	chr12:69683249-69699316(-)	0	0	0	0	2	0	0	0	Novel Transcript
BambuTx13731	ENSG00000177425.11	chr12:79584876-79690743(-)	0	0	0	0	2	0	0	0	Novel Transcript
BambuTx13732	ENSG00000281333.3	chr12:88580555-88600592(+)	0	0	0	0	2	0	0	0	Novel Transcript
BambuTx13733	ENSG00000286608.3	chr12:89353760-89401423(+)	0	0	0	0	2	0	0	0	Novel Transcript
BambuTx13734	ENSG00000084110.11	chr12:95973347-96024515(-)	0	0	0	0	2	0	0	0	Novel Transcript
BambuTx13735	ENSG00000166153.17	chr12:100240064-100267074(-)	0	0	0	0	2	0	0	0	Novel Transcript
BambuTx13736	ENSG00000166153.17	chr12:100255876-100267074(-)	0	0	0	0	2	0	0	0	Novel Transcript
BambuTx13737	ENSG00000288092.2	chr12:103013458-103059112(+)	0	0	0	0	2	0	0	0	Novel Transcript
BambuTx13738	ENSG00000179088.16	chr12:103200835-103496068(-)	0	0	0	0	2	0	0	0	Novel Transcript
BambuTx13739	ENSG00000235162.9	chr12:105330666-105579425(+)	0	0	0	0	2	0	0	0	Novel Transcript
BambuTx1374	ENSG00000155957.19	chr12:66136933-66170015(-)	8	4	2	4	2	0	4	4	Novel Transcript
BambuTx13740	BambuGene3747	chr12:107732998-107734884(+)	0	0	0	0	2	0	0	0	Novel Gene
BambuTx13741	BambuGene3749	chr12:107844479-107848914(+)	0	0	0	0	2	0	0	2	Novel Gene
BambuTx13742	ENSG00000198855.7	chr12:108515274-108519604(+)	0	0	0	0	2	0	0	0	Novel Transcript
BambuTx13743	BambuGene4259	chr12:112102586-112105280(-)	0	0	0	0	2	0	0	0	Novel Gene
BambuTx13744	ENSG00000166578.10	chr12:113195449-113221046(-)	0	0	0	0	2	0	0	0	Novel Transcript
BambuTx13745	ENSG00000258102.5	chr12:116533430-116554410(+)	0	0	0	0	2	0	0	0	Novel Transcript
BambuTx13746	BambuGene3783	chr12:118190586-118319244(+)	0	0	0	0	2	0	0	0	Novel Gene
BambuTx13747	ENSG00000089159.17	chr12:120210448-120265764(-)	0	0	0	0	2	0	0	0	Novel Transcript
BambuTx13748	ENSG00000178882.15	chr12:123973270-124281602(+)	0	0	0	0	4	0	0	2	Novel Transcript
BambuTx13749	ENSG00000301985.1	chr12:125182383-125186253(-)	0	0	0	0	2	0	0	0	Novel Transcript
BambuTx1375	ENSG00000135678.12	chr12:68854436-68933171(-)	2	4	6	4	0	2	0	6	Novel Transcript
BambuTx13750	BambuGene3820	chr12:125455228-125457537(+)	0	0	0	0	2	0	2	0	Novel Gene
BambuTx13751	ENSG00000284848.3	chr12:126096065-126163148(+)	0	0	0	0	2	0	0	0	Novel Transcript
BambuTx13752	ENSG00000286922.3	chr12:127455757-127507724(+)	0	0	0	0	2	0	0	0	Novel Transcript
BambuTx13753	BambuGene4326	chr12:127522309-127629266(-)	0	0	0	0	2	0	0	0	Novel Gene
BambuTx13754	BambuGene4332	chr12:128907934-128911896(-)	0	0	0	0	2	0	0	0	Novel Gene
BambuTx13755	ENSG00000299616.1	chr12:132373553-132375450(-)	0	0	0	0	2	0	0	0	Novel Transcript
BambuTx13756	ENSG00000132958.19	chr13:19422881-19439191(-)	0	0	0	0	2	0	0	0	Novel Transcript
BambuTx13757	ENSG00000102683.8	chr13:23160352-23325159(+)	0	0	0	0	2	0	0	0	Novel Transcript
BambuTx13758	ENSG00000182957.16	chr13:24297362-24307066(+)	0	0	0	0	4	0	0	0	Novel Transcript
BambuTx13759	ENSG00000151849.16	chr13:24906724-24968477(-)	0	0	0	0	4	0	0	0	Novel Transcript
BambuTx1376	ENSG00000111596.14	chr12:70243431-70354992(+)	4	4	6	4	6	0	4	6	Novel Transcript
BambuTx13760	ENSG00000152520.14	chr13:28099552-28101515(+)	0	0	0	0	2	0	4	2	Novel Transcript
BambuTx13761	ENSG00000238121.8	chr13:30356552-30374841(-)	0	0	0	0	2	0	0	0	Novel Transcript
BambuTx13762	ENSG00000304093.1	chr13:30932703-31023028(+)	0	0	0	0	2	0	0	0	Novel Transcript
BambuTx13763	ENSG00000133119.13	chr13:33818356-33837505(+)	0	0	0	0	4	0	0	2	Novel Transcript
BambuTx13764	ENSG00000242715.8	chr13:36280059-36297847(-)	0	0	0	0	2	2	2	2	Novel Transcript
BambuTx13765	BambuGene4670	chr13:36672517-36673880(-)	0	0	0	0	2	0	0	0	Novel Gene
BambuTx13766	ENSG00000307674.1	chr13:37059751-37087539(+)	0	0	0	0	2	0	0	0	Novel Transcript
BambuTx13767	ENSG00000120662.16	chr13:41216881-41311811(-)	0	0	0	0	2	2	0	2	Novel Transcript
BambuTx13768	ENSG00000278156.4	chr13:44575871-44579143(+)	0	0	0	0	2	0	0	0	Novel Transcript
BambuTx13769	ENSG00000278156.4	chr13:44576830-44702061(+)	0	0	0	0	2	0	0	0	Novel Transcript
BambuTx1377	ENSG00000135643.5	chr12:70367093-70431209(+)	4	2	0	0	2	0	4	8	Novel Transcript
BambuTx13770	BambuGene4459	chr13:45237462-45238945(+)	0	0	0	0	2	0	0	0	Novel Gene
BambuTx13771	ENSG00000301465.1	chr13:46896971-47270769(+)	0	0	0	0	2	0	0	0	Novel Transcript
BambuTx13772	ENSG00000136104.22	chr13:50910151-50956513(+)	0	0	0	0	2	4	0	0	Novel Transcript
BambuTx13773	ENSG00000236778.10	chr13:51452375-51469406(+)	0	0	0	0	2	0	0	0	Novel Transcript
BambuTx13774	ENSG00000197168.14	chr13:52092190-52129298(-)	0	0	0	0	2	0	0	0	Novel Transcript
BambuTx13775	ENSG00000291255.2	chr13:52570269-52592670(+)	0	0	0	0	2	0	0	0	Novel Transcript
BambuTx13776	BambuGene4491	chr13:57735708-57748428(+)	0	0	0	0	2	0	0	0	Novel Gene
BambuTx13777	ENSG00000294291.1	chr13:61179995-61186825(+)	0	0	0	0	2	0	0	0	Novel Transcript
BambuTx13778	ENSG00000230223.9	chr13:70108402-70149508(+)	0	0	0	0	2	0	0	0	Novel Transcript
BambuTx13779	ENSG00000307743.1	chr13:74502019-74620055(-)	0	0	0	0	2	0	0	0	Novel Transcript
BambuTx1378	ENSG00000139291.14	chr12:71686088-71704055(+)	8	0	2	2	0	0	0	2	Novel Transcript
BambuTx13780	ENSG00000178734.7	chr13:75870779-75883810(+)	0	0	0	0	2	0	0	0	Novel Transcript
BambuTx13781	ENSG00000236133.3	chr13:77981065-77989499(-)	0	0	0	0	2	0	0	0	Novel Transcript
BambuTx13782	ENSG00000227354.8	chr13:79406286-79423021(+)	0	0	0	0	4	0	0	0	Novel Transcript
BambuTx13783	ENSG00000285684.1	chr13:80120247-80192788(-)	0	0	0	0	2	0	0	0	Novel Transcript
BambuTx13784	ENSG00000183098.12	chr13:93227331-93265958(+)	0	0	0	0	2	0	2	0	Novel Transcript
BambuTx13785	ENSG00000165621.9	chr13:96985716-96994745(-)	0	0	0	0	2	0	0	0	Novel Transcript
BambuTx13786	ENSG00000228889.10	chr13:99196446-99200757(-)	0	0	0	0	2	0	0	0	Novel Transcript
BambuTx13787	ENSG00000280734.5	chr13:99494666-99496639(-)	0	0	0	0	2	0	0	0	Novel Transcript
BambuTx13788	ENSG00000272274.6	chr13:106568270-106672179(+)	0	0	0	0	2	0	2	0	Novel Transcript
BambuTx13789	ENSG00000153495.11	chr13:111325027-111344241(+)	0	0	0	0	2	0	0	2	Novel Transcript
BambuTx1379	ENSG00000273987.1	chr12:75333799-75390921(-)	2	0	0	0	2	0	2	0	Novel Transcript
BambuTx13790	ENSG00000303208.1	chr13:112815571-112837443(-)	0	0	0	0	2	0	2	0	Novel Transcript
BambuTx13791	ENSG00000283828.1	chr13:113128152-113153993(-)	0	0	0	0	2	0	0	0	Novel Transcript
BambuTx13792	ENSG00000276248.1	chr13:113491021-113530616(+)	0	0	0	0	2	0	0	0	Novel Transcript
BambuTx13793	ENSG00000184497.13	chr13:113759234-113812231(+)	0	0	0	0	2	0	0	0	Novel Transcript
BambuTx13794	ENSG00000184497.13	chr13:113759259-113812231(+)	0	0	0	0	2	0	0	0	Novel Transcript
BambuTx13795	ENSG00000100814.19	chr14:20311371-20342754(-)	0	0	0	0	4	0	2	2	Novel Transcript
BambuTx13796	ENSG00000129566.13	chr14:20368308-20374510(-)	0	0	0	0	2	0	0	0	Novel Transcript
BambuTx13797	ENSG00000303727.1	chr14:20709791-20799947(-)	0	0	0	0	2	0	0	0	Novel Transcript
BambuTx13798	ENSG00000258604.1	chr14:21024086-21029901(+)	0	0	0	0	2	0	0	0	Novel Transcript
BambuTx13799	ENSG00000165804.16	chr14:21090076-21094124(-)	0	0	0	0	2	2	0	0	Novel Transcript
BambuTx138	ENSG00000130768.15	chr1:27954262-27956631(+)	2	0	0	0	0	0	0	0	Novel Transcript
BambuTx1380	ENSG00000273987.1	chr12:75333793-75390965(-)	4	0	2	6	4	0	0	2	Novel Transcript
BambuTx13800	ENSG00000289968.2	chr14:23199108-23286078(-)	0	0	0	0	2	0	0	0	Novel Transcript
BambuTx13801	ENSG00000100867.15	chr14:23576413-23645637(+)	0	0	0	0	2	0	0	0	Novel Transcript
BambuTx13802	ENSG00000100867.15	chr14:23578028-23645636(+)	0	0	0	0	2	0	0	0	Novel Transcript
BambuTx13803	ENSG00000100867.15	chr14:23578028-23645637(+)	0	0	0	0	2	0	0	0	Novel Transcript
BambuTx13804	ENSG00000100911.16	chr14:24143364-24146611(-)	0	0	0	0	2	2	0	0	Novel Transcript
BambuTx13805	ENSG00000129559.13	chr14:24216859-24232373(-)	0	0	0	0	2	0	4	2	Novel Transcript
BambuTx13806	ENSG00000203546.7	chr14:31400287-31457441(-)	0	0	0	0	2	0	0	2	Novel Transcript
BambuTx13807	ENSG00000310272.1	chr14:35445304-35533958(-)	0	0	0	0	2	0	2	0	Novel Transcript
BambuTx13808	ENSG00000253563.3	chr14:36448800-36561293(+)	0	0	0	0	2	0	0	0	Novel Transcript
BambuTx13809	ENSG00000165501.17	chr14:49598942-49614672(+)	0	0	0	0	2	0	0	0	Novel Transcript
BambuTx1381	ENSG00000180881.21	chr12:75362183-75390928(-)	4	2	4	0	0	0	0	0	Novel Transcript
BambuTx13810	ENSG00000258857.2	chr14:50312328-50418524(+)	0	0	0	0	2	0	0	0	Novel Transcript
BambuTx13811	ENSG00000100504.17	chr14:50905219-50932316(-)	0	0	0	0	2	4	0	0	Novel Transcript
BambuTx13812	ENSG00000277763.2	chr14:56117317-56118844(-)	0	0	0	0	2	0	0	2	Novel Transcript
BambuTx13813	ENSG00000276116.3	chr14:65410795-65412610(-)	0	0	0	0	2	0	0	0	Novel Transcript
BambuTx13814	ENSG00000258957.3	chr14:69183015-69257296(-)	0	0	0	0	2	0	0	0	Novel Transcript
BambuTx13815	ENSG00000175985.10	chr14:69501788-69529451(+)	0	0	0	0	2	0	0	0	Novel Transcript
BambuTx13816	ENSG00000258422.7	chr14:70187115-70232590(+)	0	0	0	0	2	0	0	0	Novel Transcript
BambuTx13817	ENSG00000259146.5	chr14:71292736-71320365(-)	0	0	0	0	2	0	0	0	Novel Transcript
BambuTx13818	ENSG00000100767.17	chr14:73273580-73326627(+)	0	0	0	0	2	0	0	0	Novel Transcript
BambuTx13819	ENSG00000187097.13	chr14:73961086-73977340(-)	0	0	0	0	2	0	0	0	Novel Transcript
BambuTx1382	ENSG00000180481.11	chr12:75391103-75432687(+)	2	4	2	0	4	0	0	2	Novel Transcript
BambuTx13820	BambuGene5306	chr14:76727065-76728951(-)	0	0	0	0	2	0	0	0	Novel Gene
BambuTx13821	ENSG00000258819.3	chr14:77071677-77076183(-)	0	0	0	0	2	0	0	0	Novel Transcript
BambuTx13822	ENSG00000258859.2	chr14:87455514-87457950(-)	0	0	0	0	4	0	0	4	Novel Transcript
BambuTx13823	ENSG00000258807.6	chr14:87736413-87901239(-)	0	0	0	0	2	0	0	0	Novel Transcript
BambuTx13824	BambuGene5335	chr14:88942747-88947643(-)	0	0	0	0	2	0	0	0	Novel Gene
BambuTx13825	ENSG00000258792.5	chr14:89703334-89703942(-)	0	0	0	0	2	0	0	0	Novel Transcript
BambuTx13826	ENSG00000308283.1	chr14:92509432-92513626(-)	0	0	0	0	2	0	0	0	Novel Transcript
BambuTx13827	ENSG00000100600.15	chr14:92703812-92709951(-)	0	0	0	0	2	0	0	8	Novel Transcript
BambuTx13828	ENSG00000153485.6	chr14:93184524-93187088(+)	0	0	0	0	2	0	0	0	Novel Transcript
BambuTx13829	ENSG00000168398.7	chr14:96204869-96247149(+)	0	0	0	0	2	0	0	0	Novel Transcript
BambuTx1383	ENSG00000257526.4	chr12:76559877-76718177(+)	2	0	0	0	0	0	0	0	Novel Transcript
BambuTx13830	BambuGene5364	chr14:99519132-99520563(-)	0	0	0	0	2	0	0	0	Novel Gene
BambuTx13831	BambuGene5127	chr14:101619689-101622284(+)	0	0	0	0	2	0	0	0	Novel Gene
BambuTx13832	ENSG00000259088.2	chr14:101790323-101810289(-)	0	0	0	0	2	0	0	0	Novel Transcript
BambuTx13833	ENSG00000022976.16	chr14:102319684-102342367(+)	0	0	0	0	2	0	0	0	Novel Transcript
BambuTx13834	BambuGene5381	chr14:103886509-103910271(-)	0	0	0	0	2	0	0	0	Novel Gene
BambuTx13835	ENSG00000258858.1	chr14:104620953-104690188(-)	0	0	0	0	2	0	0	0	Novel Transcript
BambuTx13836	ENSG00000184990.13	chr14:104753142-104769433(+)	0	0	0	0	2	0	2	0	Novel Transcript
BambuTx13837	ENSG00000211893.4	chr14:105643070-105645969(-)	0	0	0	0	2	0	0	0	Novel Transcript
BambuTx13838	ENSG00000310519.2	chr15:20638735-20756135(-)	0	0	0	0	2	0	0	0	Novel Transcript
BambuTx13839	ENSG00000290912.2	chr15:23303725-23314564(+)	0	0	0	0	2	0	0	0	Novel Transcript
BambuTx1384	BambuGene4146	chr12:77140257-77153969(-)	2	0	0	0	0	0	0	0	Novel Gene
BambuTx13840	ENSG00000259905.7	chr15:24101669-24142768(+)	0	0	0	0	2	0	0	0	Novel Transcript
BambuTx13841	ENSG00000273173.6	chr15:24823662-24968818(+)	0	0	0	0	2	0	0	0	Novel Transcript
BambuTx13842	ENSG00000290879.2	chr15:28667298-28758296(+)	0	0	0	0	2	0	0	0	Novel Transcript
BambuTx13843	ENSG00000305054.1	chr15:31463959-31483705(-)	0	0	0	0	2	0	0	0	Novel Transcript
BambuTx13844	ENSG00000293141.2	chr15:32517399-32528558(-)	0	0	0	0	2	0	0	0	Novel Transcript
BambuTx13845	ENSG00000134146.12	chr15:35365474-35546168(-)	0	0	0	0	2	0	4	0	Novel Transcript
BambuTx13846	ENSG00000166145.15	chr15:40844334-40858206(+)	0	0	0	0	2	0	0	0	Novel Transcript
BambuTx13847	ENSG00000137825.11	chr15:41501190-41503554(+)	0	0	0	0	2	4	2	2	Novel Transcript
BambuTx13848	ENSG00000137877.10	chr15:41848147-41853656(-)	0	0	0	0	2	0	0	0	Novel Transcript
BambuTx13849	ENSG00000214013.10	chr15:42273530-42284418(+)	0	0	0	0	4	0	0	0	Novel Transcript
BambuTx1385	BambuGene3670	chr12:79155780-79158895(+)	2	0	0	0	0	0	0	0	Novel Gene
BambuTx13850	ENSG00000285942.1	chr15:42524793-42548338(-)	0	0	0	0	2	0	0	0	Novel Transcript
BambuTx13851	ENSG00000166762.19	chr15:43640231-43690027(-)	0	0	0	0	2	0	0	0	Novel Transcript
BambuTx13852	ENSG00000104043.15	chr15:50144009-50182305(-)	0	0	0	0	2	0	0	0	Novel Transcript
BambuTx13853	ENSG00000273674.7	chr15:50873957-50908602(-)	0	0	0	0	2	0	0	0	Novel Transcript
BambuTx13854	ENSG00000273674.7	chr15:50882032-50908595(-)	0	0	0	0	2	0	0	0	Novel Transcript
BambuTx13855	ENSG00000259577.3	chr15:52179453-52205873(+)	0	0	0	0	2	0	0	0	Novel Transcript
BambuTx13856	BambuGene5832	chr15:56229154-56231500(-)	0	0	0	0	2	0	0	0	Novel Gene
BambuTx13857	ENSG00000166035.11	chr15:58397009-58568873(+)	0	0	0	0	2	0	0	0	Novel Transcript
BambuTx13858	ENSG00000259248.8	chr15:63587711-63600780(-)	0	0	0	0	2	0	0	0	Novel Transcript
BambuTx13859	ENSG00000035664.11	chr15:63907924-64046443(-)	0	0	0	0	2	0	0	0	Novel Transcript
BambuTx1386	ENSG00000257557.3	chr12:79935323-79942197(+)	2	2	2	0	0	0	0	4	Novel Transcript
BambuTx13860	BambuGene5875	chr15:64990827-64994954(-)	0	0	0	0	2	0	0	0	Novel Gene
BambuTx13861	ENSG00000103707.10	chr15:65002507-65029629(-)	0	0	0	0	4	0	0	0	Novel Transcript
BambuTx13862	ENSG00000174498.14	chr15:65328318-65355866(-)	0	0	0	0	2	0	0	0	Novel Transcript
BambuTx13863	ENSG00000261351.2	chr15:66465230-66497778(-)	0	0	0	0	2	0	0	0	Novel Transcript
BambuTx13864	ENSG00000103599.20	chr15:67254775-67372460(+)	0	0	0	0	2	0	0	0	Novel Transcript
BambuTx13865	ENSG00000103599.20	chr15:67254801-67388895(+)	0	0	0	0	2	0	0	0	Novel Transcript
BambuTx13866	ENSG00000140464.20	chr15:74037480-74046767(+)	0	0	0	0	2	0	0	0	Novel Transcript
BambuTx13867	BambuGene5608	chr15:74958145-74980287(+)	0	0	0	0	2	0	0	0	Novel Gene
BambuTx13868	ENSG00000173517.11	chr15:77285590-77420200(-)	0	0	0	0	4	0	0	0	Novel Transcript
BambuTx13869	BambuGene5920	chr15:77471484-77476486(-)	0	0	0	0	2	0	0	0	Novel Gene
BambuTx1387	ENSG00000296029.1	chr12:79973245-80029693(+)	2	0	0	0	0	0	0	0	Novel Transcript
BambuTx13870	ENSG00000259332.3	chr15:79844984-79923759(-)	0	0	0	0	4	2	0	0	Novel Transcript
BambuTx13871	ENSG00000259495.4	chr15:80344855-80404168(-)	0	0	0	0	0	0	2	0	Novel Transcript
BambuTx13872	ENSG00000259343.10	chr15:81361987-81536990(+)	0	0	0	0	2	0	0	0	Novel Transcript
BambuTx13873	ENSG00000259543.2	chr15:81750122-81756788(+)	0	0	0	0	2	0	0	0	Novel Transcript
BambuTx13874	ENSG00000197978.10	chr15:82432689-82436429(+)	0	0	0	0	2	0	0	0	Novel Transcript
BambuTx13875	ENSG00000304288.1	chr15:82453682-82461955(-)	0	0	0	0	2	2	0	0	Novel Transcript
BambuTx13876	ENSG00000064726.10	chr15:83016457-83067222(-)	0	0	0	0	2	0	0	0	Novel Transcript
BambuTx13877	ENSG00000136404.16	chr15:83107409-83137358(+)	0	0	0	0	4	2	0	0	Novel Transcript
BambuTx13878	ENSG00000156218.13	chr15:83654105-83962574(+)	0	0	0	0	2	0	0	0	Novel Transcript
BambuTx13879	ENSG00000197696.10	chr15:84655134-84658241(-)	0	0	0	0	2	0	0	0	Novel Transcript
BambuTx1388	ENSG00000286021.4	chr12:90576480-90741498(+)	2	0	0	0	0	0	0	0	Novel Transcript
BambuTx13880	ENSG00000291210.2	chr15:85206754-85234704(-)	0	0	0	0	2	0	0	0	Novel Transcript
BambuTx13881	ENSG00000181026.15	chr15:88546439-88632281(+)	0	0	0	0	1.63303	0	0	0	Novel Transcript
BambuTx13882	ENSG00000166823.6	chr15:89742524-89750884(-)	0	0	0	0	2	0	0	0	Novel Transcript
BambuTx13883	ENSG00000284626.1	chr15:90234246-90263540(+)	0	0	0	0	2	0	0	0	Novel Transcript
BambuTx13884	ENSG00000213471.10	chr15:90234281-90259083(+)	0	0	0	0	2	0	0	0	Novel Transcript
BambuTx13885	ENSG00000198901.14	chr15:90966045-90994532(-)	0	0	0	0	2	0	0	0	Novel Transcript
BambuTx13886	ENSG00000259363.7	chr15:99807129-99911363(+)	0	0	0	0	2	0	0	0	Novel Transcript
BambuTx13887	ENSG00000140479.18	chr15:101300614-101326545(-)	0	0	0	0	2	0	0	0	Novel Transcript
BambuTx13888	ENSG00000185615.16	chr16:283208-287214(+)	0	0	0	0	2	0	0	0	Novel Transcript
BambuTx13889	ENSG00000293232.1	chr16:382130-386232(+)	0	0	0	0	2	0	0	0	Novel Transcript
BambuTx1389	ENSG00000246985.9	chr12:93542464-93570930(-)	2	0	0	0	0	0	4	0	Novel Transcript
BambuTx13890	ENSG00000293232.1	chr16:382141-386232(+)	0	0	0	0	2	0	0	0	Novel Transcript
BambuTx13891	ENSG00000293232.1	chr16:382214-386232(+)	0	0	0	0	2	0	0	0	Novel Transcript
BambuTx13892	ENSG00000279255.2	chr16:708786-717477(+)	0	0	0	0	2	0	0	0	Novel Transcript
BambuTx13893	ENSG00000162004.19	chr16:722589-726855(-)	0	0	0	0	2	0	0	0	Novel Transcript
BambuTx13894	ENSG00000103227.19	chr16:853643-970954(-)	0	0	0	0	4	0	0	0	Novel Transcript
BambuTx13895	ENSG00000260702.4	chr16:1098360-1102622(-)	0	0	0	0	2	0	0	0	Novel Transcript
BambuTx13896	ENSG00000162039.19	chr16:1833987-1872195(-)	0	0	0	0	2	0	0	0	Novel Transcript
BambuTx13897	ENSG00000291228.2	chr16:2603448-2629318(+)	0	0	0	0	2	0	0	0	Novel Transcript
BambuTx13898	ENSG00000260565.10	chr16:2661194-2673435(-)	0	0	0	0	2	0	0	0	Novel Transcript
BambuTx13899	ENSG00000162078.12	chr16:2817381-2832275(+)	0	0	0	0	2	0	0	0	Novel Transcript
BambuTx139	ENSG00000180198.17	chr1:28518290-28538983(+)	2	0	0	0	0	0	0	0	Novel Transcript
BambuTx1390	ENSG00000184752.14	chr12:94971336-95003697(-)	2	4	0	0	0	0	2	2	Novel Transcript
BambuTx13900	ENSG00000127564.17	chr16:2972793-3004652(-)	0	0	0	0	2	0	0	0	Novel Transcript
BambuTx13901	ENSG00000262362.2	chr16:2981059-3003865(-)	0	0	0	0	2	0	0	0	Novel Transcript
BambuTx13902	ENSG00000261971.10	chr16:3051099-3059307(-)	0	0	0	0	2	0	0	0	Novel Transcript
BambuTx13903	BambuGene5987	chr16:4272626-4285629(+)	0	0	0	0	2	0	0	0	Novel Gene
BambuTx13904	ENSG00000140623.14	chr16:4777678-4795420(-)	0	0	0	0	2	0	0	0	Novel Transcript
BambuTx13905	ENSG00000263033.2	chr16:11210887-11224969(+)	0	0	0	0	4	0	0	0	Novel Transcript
BambuTx13906	BambuGene6444	chr16:12532414-12543260(-)	0	0	0	0	2	0	0	0	Novel Gene
BambuTx13907	ENSG00000262267.7	chr16:13648894-13767356(-)	0	0	0	0	2	0	0	0	Novel Transcript
BambuTx13908	ENSG00000262267.7	chr16:13717474-13767363(-)	0	0	0	0	2	0	0	0	Novel Transcript
BambuTx13909	ENSG00000244257.5	chr16:16322182-16324678(+)	0	0	0	0	2	0	0	0	Novel Transcript
BambuTx1391	ENSG00000136014.12	chr12:95516562-95548802(-)	2	0	0	0	0	2	0	0	Novel Transcript
BambuTx13910	ENSG00000214967.6	chr16:16374846-16393970(+)	0	0	0	0	4	0	0	0	Novel Transcript
BambuTx13911	ENSG00000294120.1	chr16:18588226-18740049(-)	0	0	0	0	2	0	0	0	Novel Transcript
BambuTx13912	ENSG00000166743.10	chr16:20623240-20638037(-)	0	0	0	0	2	0	0	0	Novel Transcript
BambuTx13913	ENSG00000291179.2	chr16:25031729-25060586(+)	0	0	0	0	2	0	0	0	Novel Transcript
BambuTx13914	ENSG00000254206.6	chr16:29382507-29383660(-)	0	0	0	0	2	0	0	0	Novel Transcript
BambuTx13915	ENSG00000254634.4	chr16:29431282-29454332(-)	0	0	0	0	2	0	0	0	Novel Transcript
BambuTx13916	ENSG00000261740.7	chr16:29443251-29454200(-)	0	0	0	0	2	4	2	4	Novel Transcript
BambuTx13917	ENSG00000213648.11	chr16:29461472-29464662(+)	0	0	0	0	2	0	0	0	Novel Transcript
BambuTx13918	ENSG00000247735.2	chr16:29925420-29932098(+)	0	0	0	0	2	0	0	0	Novel Transcript
BambuTx13919	ENSG00000247735.2	chr16:29926316-29929519(+)	0	0	0	0	2	2	0	0	Novel Transcript
BambuTx1392	ENSG00000136014.12	chr12:95516562-95533466(-)	2	0	0	0	0	4	0	0	Novel Transcript
BambuTx13920	ENSG00000213599.10	chr16:30194453-30204301(+)	0	0	0	0	2	0	0	0	Novel Transcript
BambuTx13921	ENSG00000261052.6	chr16:30200688-30204004(+)	0	0	0	0	2	0	0	2	Novel Transcript
BambuTx13922	ENSG00000150281.7	chr16:30896767-30903535(+)	0	0	0	0	2	0	0	0	Novel Transcript
BambuTx13923	ENSG00000140678.17	chr16:31363242-31382932(+)	0	0	0	0	2	0	0	0	Novel Transcript
BambuTx13924	ENSG00000140688.18	chr16:31494077-31496017(-)	0	0	0	0	2	0	0	0	Novel Transcript
BambuTx13925	ENSG00000291264.2	chr16:33694940-33698153(-)	0	0	0	0	2	0	0	0	Novel Transcript
BambuTx13926	ENSG00000260281.7	chr16:47144081-47183336(+)	0	0	0	0	2	0	0	0	Novel Transcript
BambuTx13927	ENSG00000121270.16	chr16:48166911-48244255(-)	0	0	0	0	2	0	0	0	Novel Transcript
BambuTx13928	ENSG00000308059.1	chr16:51751478-51762238(-)	0	0	0	0	2	0	0	0	Novel Transcript
BambuTx13929	ENSG00000103460.17	chr16:52446171-52546897(-)	0	0	0	0	2	0	0	0	Novel Transcript
BambuTx1393	ENSG00000136014.12	chr12:95517552-95548818(-)	2	0	0	0	0	0	0	0	Novel Transcript
BambuTx13930	ENSG00000285800.2	chr16:52546388-52582821(+)	0	0	0	0	2	0	0	0	Novel Transcript
BambuTx13931	BambuGene6245	chr16:53828928-53831615(+)	0	0	0	0	2	0	0	0	Novel Gene
BambuTx13932	ENSG00000246379.10	chr16:56101111-56192563(-)	0	0	0	0	2	0	0	2	Novel Transcript
BambuTx13933	ENSG00000172775.18	chr16:57153317-57186076(-)	0	0	0	0	16	0	18	9.57279	Novel Transcript
BambuTx13934	ENSG00000172775.18	chr16:57153537-57186061(-)	0	0	0	0	6	0	10	18	Novel Transcript
BambuTx13935	ENSG00000245768.8	chr16:58733919-58756178(+)	0	0	0	0	2	0	0	0	Novel Transcript
BambuTx13936	ENSG00000287965.1	chr16:66695737-66734707(+)	0	0	0	0	2	0	0	0	Novel Transcript
BambuTx13937	ENSG00000168748.14	chr16:66844414-66854141(+)	0	0	0	0	2	2	0	2	Novel Transcript
BambuTx13938	ENSG00000172828.13	chr16:66948952-66975148(+)	0	0	0	0	2	0	0	0	Novel Transcript
BambuTx13939	ENSG00000159714.12	chr16:67394428-67416483(-)	0	0	0	0	2	0	0	0	Novel Transcript
BambuTx1394	ENSG00000111144.10	chr12:96000805-96035591(-)	4	8	6	4	4	2	6	4	Novel Transcript
BambuTx13940	ENSG00000102981.10	chr16:67660952-67662767(+)	0	0	0	0	2	0	0	0	Novel Transcript
BambuTx13941	ENSG00000102904.15	chr16:67807066-67828067(+)	0	0	0	0	2	2	2	0	Novel Transcript
BambuTx13942	ENSG00000290890.2	chr16:74356940-74368129(-)	0	0	0	0	2	0	0	0	Novel Transcript
BambuTx13943	ENSG00000140839.13	chr16:74408634-74418289(-)	0	0	0	0	2	0	0	0	Novel Transcript
BambuTx13944	ENSG00000168404.13	chr16:74671863-74700544(-)	0	0	0	0	2	0	0	2	Novel Transcript
BambuTx13945	ENSG00000183196.10	chr16:75473129-75495380(-)	0	0	0	0	2	0	0	0	Novel Transcript
BambuTx13946	ENSG00000291051.2	chr16:75501698-75517355(-)	0	0	0	0	2	0	0	0	Novel Transcript
BambuTx13947	ENSG00000284512.1	chr16:81022296-81035754(-)	0	0	0	0	2	0	0	0	Novel Transcript
BambuTx13948	ENSG00000103154.10	chr16:83968676-84002772(+)	0	0	0	0	2	0	2	4	Novel Transcript
BambuTx13949	ENSG00000166558.11	chr16:84009668-84041156(-)	0	0	0	0	2	0	0	0	Novel Transcript
BambuTx1395	ENSG00000293309.2	chr12:97732993-97845308(-)	2	0	0	0	0	0	0	0	Novel Transcript
BambuTx13950	ENSG00000140955.11	chr16:84195110-84197169(+)	0	0	0	0	2	0	0	0	Novel Transcript
BambuTx13951	ENSG00000131153.9	chr16:85677675-85699698(-)	0	0	0	0	2	0	0	0	Novel Transcript
BambuTx13952	ENSG00000154102.11	chr16:85689352-85699696(-)	0	0	0	0	2	0	0	0	Novel Transcript
BambuTx13953	BambuGene6695	chr16:85766914-85771129(-)	0	0	0	0	2	0	0	0	Novel Gene
BambuTx13954	ENSG00000103248.19	chr16:86523718-86555146(-)	0	0	0	0	2	0	0	0	Novel Transcript
BambuTx13955	ENSG00000260456.7	chr16:87302817-87317390(-)	0	0	0	0	2	0	0	0	Novel Transcript
BambuTx13956	ENSG00000158717.11	chr16:88696502-88700691(-)	0	0	0	0	4	0	0	0	Novel Transcript
BambuTx13957	BambuGene6715	chr16:89393329-89395255(-)	0	0	0	0	2	0	0	0	Novel Gene
BambuTx13958	ENSG00000275734.2	chr16:89669439-89672207(+)	0	0	0	0	2	0	0	0	Novel Transcript
BambuTx13959	ENSG00000187741.16	chr16:89798357-89816642(-)	0	0	0	0	2	0	0	0	Novel Transcript
BambuTx1396	ENSG00000290576.2	chr12:100156439-100159152(-)	2	0	0	0	0	0	0	0	Novel Transcript
BambuTx13960	ENSG00000258839.4	chr16:89918005-89920971(+)	0	0	0	0	2	0	0	0	Novel Transcript
BambuTx13961	ENSG00000293510.2	chr16:89972599-89984698(+)	0	0	0	0	2	0	0	0	Novel Transcript
BambuTx13962	ENSG00000187624.9	chr17:410325-414572(+)	0	0	0	0	7.64147	0	0	0	Novel Transcript
BambuTx13963	ENSG00000187624.9	chr17:410325-414664(+)	0	0	0	0	4	0	0	0	Novel Transcript
BambuTx13964	BambuGene6734	chr17:748833-750397(+)	0	0	0	0	2	0	0	0	Novel Gene
BambuTx13965	ENSG00000235361.2	chr17:1178859-1191144(+)	0	0	0	0	4	0	0	0	Novel Transcript
BambuTx13966	ENSG00000229782.2	chr17:4485416-4499879(-)	0	0	0	0	2	0	0	0	Novel Transcript
BambuTx13967	ENSG00000161905.13	chr17:4634140-4671914(-)	0	0	0	0	2	0	0	0	Novel Transcript
BambuTx13968	ENSG00000108515.18	chr17:4949636-4957127(+)	0	0	0	0	2	2	0	0	Novel Transcript
BambuTx13969	ENSG00000129235.11	chr17:6641016-6644437(+)	0	0	0	0	4	0	0	0	Novel Transcript
BambuTx1397	ENSG00000166153.17	chr12:100231642-100266975(-)	2	0	0	0	0	0	0	0	Novel Transcript
BambuTx13970	ENSG00000258315.5	chr17:7015144-7017519(+)	0	0	0	0	2	0	0	0	Novel Transcript
BambuTx13971	ENSG00000004975.12	chr17:7225341-7234520(-)	0	0	0	0	2	0	0	4	Novel Transcript
BambuTx13972	ENSG00000187838.17	chr17:7389736-7394241(-)	0	0	0	0	2	0	0	0	Novel Transcript
BambuTx13973	ENSG00000272884.1	chr17:7439472-7444930(+)	0	0	0	0	2	0	0	0	Novel Transcript
BambuTx13974	ENSG00000170037.14	chr17:7932507-7949575(+)	0	0	0	0	2	0	0	0	Novel Transcript
BambuTx13975	ENSG00000109047.8	chr17:9897711-9902060(-)	0	0	0	0	2	0	0	0	Novel Transcript
BambuTx13976	ENSG00000272975.3	chr17:10317314-10342024(+)	0	0	0	0	2	0	0	0	Novel Transcript
BambuTx13977	ENSG00000263400.9	chr17:10729767-10818655(+)	0	0	0	0	2	0	0	0	Novel Transcript
BambuTx13978	ENSG00000263400.9	chr17:10729833-10769068(+)	0	0	0	0	2	0	0	0	Novel Transcript
BambuTx13979	ENSG00000231458.2	chr17:16683444-16705373(+)	0	0	0	0	2	0	0	0	Novel Transcript
BambuTx1398	ENSG00000166153.17	chr12:100237753-100266975(-)	2	0	2	0	0	0	0	0	Novel Transcript
BambuTx13980	ENSG00000223979.2	chr17:17674024-17681410(-)	0	0	0	0	2	0	0	0	Novel Transcript
BambuTx13981	ENSG00000294595.1	chr17:17723570-17754665(+)	0	0	0	0	2	0	0	0	Novel Transcript
BambuTx13982	ENSG00000299826.1	chr17:17782119-17783592(-)	0	0	0	0	2	0	0	0	Novel Transcript
BambuTx13983	ENSG00000177427.13	chr17:18260617-18265773(+)	0	0	0	0	2	0	0	0	Novel Transcript
BambuTx13984	ENSG00000166484.20	chr17:19378484-19396125(+)	0	0	0	0	2	0	0	0	Novel Transcript
BambuTx13985	ENSG00000233098.11	chr17:20840775-20958692(+)	0	0	0	0	2	0	0	0	Novel Transcript
BambuTx13986	ENSG00000233098.11	chr17:20840817-20903006(+)	0	0	0	0	2	0	0	2	Novel Transcript
BambuTx13987	BambuGene6815	chr17:22888424-22893650(+)	0	0	0	0	2	0	0	0	Novel Gene
BambuTx13988	ENSG00000167525.16	chr17:28703198-28711271(-)	0	0	0	0	2	0	0	0	Novel Transcript
BambuTx13989	ENSG00000264290.1	chr17:29568740-29570504(+)	0	0	0	0	2	0	0	0	Novel Transcript
BambuTx1399	BambuGene4229	chr12:100792291-100794845(-)	2	0	0	0	0	0	2	0	Novel Gene
BambuTx13990	ENSG00000291063.2	chr17:31008808-31034230(+)	0	0	0	0	2	0	0	0	Novel Transcript
BambuTx13991	ENSG00000290858.2	chr17:31034234-31048767(-)	0	0	0	0	2	0	0	0	Novel Transcript
BambuTx13992	ENSG00000270885.2	chr17:35735049-35743520(+)	0	0	0	0	2	0	2	0	Novel Transcript
BambuTx13993	ENSG00000277632.2	chr17:36088263-36183105(-)	0	0	0	0	2	0	0	0	Novel Transcript
BambuTx13994	ENSG00000273611.5	chr17:36486641-36495818(+)	0	0	0	0	2	0	0	0	Novel Transcript
BambuTx13995	ENSG00000275532.3	chr17:38681430-38687384(-)	0	0	0	0	2	0	0	2	Novel Transcript
BambuTx13996	ENSG00000073605.19	chr17:39904598-39927601(-)	0	0	0	0	2	0	0	0	Novel Transcript
BambuTx13997	ENSG00000172057.10	chr17:39921043-39927571(-)	0	0	0	0	2	0	0	0	Novel Transcript
BambuTx13998	ENSG00000204815.10	chr17:41936905-41965648(+)	0	0	0	0	2	0	0	0	Novel Transcript
BambuTx13999	ENSG00000204815.10	chr17:41938713-41965648(+)	0	0	0	0	2	0	0	0	Novel Transcript
BambuTx14	BambuGene1	chr1:1355356-1357957(+)	5.34577	0	0	0	3.69673	0	2	0	Novel Gene
BambuTx140	ENSG00000180098.9	chr1:28553017-28577773(+)	2	2	0	6	2	0	2	4	Novel Transcript
BambuTx1400	ENSG00000111666.11	chr12:101697640-101729072(+)	4	6	4	4	4	4	8	8	Novel Transcript
BambuTx14000	ENSG00000089558.9	chr17:42156892-42181143(-)	0	0	0	0	2	0	0	0	Novel Transcript
BambuTx14001	ENSG00000131477.11	chr17:42761393-42763039(+)	0	0	0	0	2	0	0	0	Novel Transcript
BambuTx14002	ENSG00000131096.11	chr17:43952741-44005189(-)	0	0	0	0	2	0	0	0	Novel Transcript
BambuTx14003	ENSG00000161653.11	chr17:44004927-44009060(+)	0	0	0	0	2	0	0	0	Novel Transcript
BambuTx14004	ENSG00000168591.16	chr17:44187223-44191725(+)	0	0	0	0	4	2	0	0	Novel Transcript
BambuTx14005	ENSG00000267750.7	chr17:44283760-44308442(-)	0	0	0	0	2	0	0	0	Novel Transcript
BambuTx14006	ENSG00000182963.11	chr17:44803916-44830264(-)	0	0	0	0	2	0	0	0	Novel Transcript
BambuTx14007	ENSG00000233175.3	chr17:45240302-45241908(-)	0	0	0	0	1.6635	2	1.72751	0	Novel Transcript
BambuTx14008	BambuGene7259	chr17:48189691-48192103(-)	0	0	0	0	2	0	0	0	Novel Gene
BambuTx14009	ENSG00000108798.9	chr17:49210711-49223225(+)	0	0	0	0	2	0	0	0	Novel Transcript
BambuTx1401	ENSG00000111666.11	chr12:101697653-101729072(+)	22	10	10	18	14	6	14	14	Novel Transcript
BambuTx14010	BambuGene6954	chr17:49764210-49766024(+)	0	0	0	0	2	0	0	0	Novel Gene
BambuTx14011	ENSG00000253730.2	chr17:50171429-50180744(-)	0	0	0	0	2	0	0	0	Novel Transcript
BambuTx14012	ENSG00000049283.19	chr17:50532738-50539301(+)	0	0	0	0	1.95132	0	0	0	Novel Transcript
BambuTx14013	ENSG00000285897.1	chr17:58345176-58352149(-)	0	0	0	0	2	0	2	0	Novel Transcript
BambuTx14014	ENSG00000108384.16	chr17:58692581-58734329(+)	0	0	0	0	4	0	2	0	Novel Transcript
BambuTx14015	ENSG00000173838.12	chr17:62749977-62808221(-)	0	0	0	0	2	0	0	2	Novel Transcript
BambuTx14016	BambuGene7328	chr17:64766123-64767280(-)	0	0	0	0	2	0	2	0	Novel Gene
BambuTx14017	ENSG00000266473.2	chr17:67245086-67260303(+)	0	0	0	0	2	0	0	0	Novel Transcript
BambuTx14018	ENSG00000187959.9	chr17:73240957-73312008(-)	0	0	0	0	2	0	0	0	Novel Transcript
BambuTx14019	BambuGene7361	chr17:74419879-74432441(-)	0	0	0	0	2	0	0	0	Novel Gene
BambuTx1402	ENSG00000120860.11	chr12:102011741-102062004(-)	4	4	4	2	2	0	6	2	Novel Transcript
BambuTx14020	ENSG00000109066.14	chr17:74776540-74839752(+)	0	0	0	0	2	0	0	0	Novel Transcript
BambuTx14021	ENSG00000161509.14	chr17:74842027-74861691(-)	0	0	0	0	2	0	0	0	Novel Transcript
BambuTx14022	ENSG00000167861.16	chr17:74950743-74972800(-)	0	0	0	0	4	0	0	2	Novel Transcript
BambuTx14023	ENSG00000188612.12	chr17:75167736-75182985(-)	0	0	0	0	6	4	0	0	Novel Transcript
BambuTx14024	ENSG00000125457.15	chr17:75266232-75271216(-)	0	0	0	0	2	0	0	0	Novel Transcript
BambuTx14025	ENSG00000182173.14	chr17:75515566-75524733(+)	0	0	0	0	2	0	0	0	Novel Transcript
BambuTx14026	ENSG00000073350.14	chr17:75571493-75575207(+)	0	0	0	0	2	0	0	0	Novel Transcript
BambuTx14027	ENSG00000161526.15	chr17:75667358-75708045(+)	0	0	0	0	4	4	0	0	Novel Transcript
BambuTx14028	ENSG00000287836.1	chr17:76836144-76840788(-)	0	0	0	0	2	0	0	0	Novel Transcript
BambuTx14029	BambuGene7375	chr17:77034823-77036810(-)	0	0	0	0	2	0	0	0	Novel Gene
BambuTx1403	ENSG00000120860.11	chr12:102012943-102062007(-)	2	4	2	2	2	0	2	4	Novel Transcript
BambuTx14030	ENSG00000267506.8	chr17:77546984-77677718(+)	0	0	0	0	2	0	0	0	Novel Transcript
BambuTx14031	ENSG00000173821.20	chr17:80260872-80289781(+)	0	0	0	0	4	0	0	0	Novel Transcript
BambuTx14032	ENSG00000167302.11	chr17:81228278-81239051(-)	0	0	0	0	2	0	2	0	Novel Transcript
BambuTx14033	ENSG00000186765.12	chr17:81513895-81537129(+)	0	0	0	0	2	0	0	0	Novel Transcript
BambuTx14034	ENSG00000214087.10	chr17:81681173-81683763(-)	0	0	0	0	4	0	4	0	Novel Transcript
BambuTx14035	ENSG00000183684.8	chr17:81887837-81891352(-)	0	0	0	0	2	0	2	0	Novel Transcript
BambuTx14036	ENSG00000183010.17	chr17:81932393-81937305(-)	0	0	0	0	2	0	0	2	Novel Transcript
BambuTx14037	ENSG00000176155.21	chr17:82101458-82157925(-)	0	0	0	0	2	0	0	0	Novel Transcript
BambuTx14038	ENSG00000175711.9	chr17:82999673-83051807(-)	0	0	0	0	4	0	0	0	Novel Transcript
BambuTx14039	ENSG00000132199.20	chr18:672747-712609(-)	0	0	0	0	2	0	0	0	Novel Transcript
BambuTx1404	ENSG00000120860.11	chr12:102012944-102062042(-)	2	0	4	4	2	2	0	0	Novel Transcript
BambuTx14040	ENSG00000132199.20	chr18:673918-712609(-)	0	0	0	0	2	0	0	0	Novel Transcript
BambuTx14041	BambuGene7612	chr18:3531873-3557913(-)	0	0	0	0	2	0	0	0	Novel Gene
BambuTx14042	BambuGene7420	chr18:5415950-5423000(+)	0	0	0	0	4	0	0	0	Novel Gene
BambuTx14043	ENSG00000287563.2	chr18:10401764-10422412(+)	0	0	0	0	2	0	0	0	Novel Transcript
BambuTx14044	ENSG00000267079.2	chr18:11912303-11948161(-)	0	0	0	0	2	0	0	0	Novel Transcript
BambuTx14045	ENSG00000266995.1	chr18:12039452-12048712(-)	0	0	0	0	2	0	0	0	Novel Transcript
BambuTx14046	ENSG00000176194.18	chr18:12254593-12273430(+)	0	0	0	0	2	0	0	0	Novel Transcript
BambuTx14047	ENSG00000101624.11	chr18:12686096-12702689(-)	0	0	0	0	2	0	0	0	Novel Transcript
BambuTx14048	ENSG00000101624.11	chr18:12691242-12702680(-)	0	0	0	0	2	0	0	0	Novel Transcript
BambuTx14049	ENSG00000266554.3	chr18:14947784-15128481(+)	0	0	0	0	2	0	0	0	Novel Transcript
BambuTx1405	ENSG00000185480.12	chr12:102120183-102149001(+)	2	0	0	0	0	0	0	0	Novel Transcript
BambuTx14050	BambuGene7705	chr18:24415951-24417535(-)	0	0	0	0	2	0	0	0	Novel Gene
BambuTx14051	ENSG00000266573.7	chr18:24725819-24911181(+)	0	0	0	0	2	0	0	0	Novel Transcript
BambuTx14052	ENSG00000263611.3	chr18:27213025-27401904(+)	0	0	0	0	2	0	0	0	Novel Transcript
BambuTx14053	BambuGene7480	chr18:31041499-31049235(+)	0	0	0	0	2	0	0	0	Novel Gene
BambuTx14054	ENSG00000134758.14	chr18:32129900-32131560(+)	0	0	0	0	14	0	0	0	Novel Transcript
BambuTx14055	ENSG00000153391.16	chr18:35468333-35497615(-)	0	0	0	0	2	0	0	0	Novel Transcript
BambuTx14056	ENSG00000141428.17	chr18:35972713-35979096(+)	0	0	0	0	2	0	0	0	Novel Transcript
BambuTx14057	ENSG00000174448.9	chr18:54324490-54357884(-)	0	0	0	0	2	0	2	4	Novel Transcript
BambuTx14058	ENSG00000298431.1	chr18:56888193-56890756(-)	0	0	0	0	2	0	0	1.67067	Novel Transcript
BambuTx14059	BambuGene7550	chr18:59333298-59334274(+)	0	0	0	0	2	0	0	0	Novel Gene
BambuTx1406	ENSG00000171759.10	chr12:102838327-102958430(-)	2	2	0	0	2	2	0	0	Novel Transcript
BambuTx14060	ENSG00000150636.17	chr18:68715255-68864785(+)	0	0	0	0	2	0	0	0	Novel Transcript
BambuTx14061	ENSG00000263958.5	chr18:72866725-72867304(+)	0	0	0	0	2	0	0	0	Novel Transcript
BambuTx14062	ENSG00000287314.2	chr18:73947905-73975885(+)	0	0	0	0	2	0	0	0	Novel Transcript
BambuTx14063	ENSG00000309639.1	chr18:75184233-75186346(+)	0	0	0	0	2	0	0	0	Novel Transcript
BambuTx14064	ENSG00000287295.2	chr18:75506215-75519527(-)	0	0	0	0	2	0	0	0	Novel Transcript
BambuTx14065	BambuGene7809	chr18:76880551-76882215(-)	0	0	0	0	2	0	0	0	Novel Gene
BambuTx14066	ENSG00000181781.10	chr19:463360-490335(-)	0	0	0	0	2	0	0	0	Novel Transcript
BambuTx14067	ENSG00000181781.10	chr19:463360-491679(-)	0	0	0	0	2	0	0	0	Novel Transcript
BambuTx14068	ENSG00000267666.3	chr19:663386-668060(+)	0	0	0	0	2	0	0	0	Novel Transcript
BambuTx14069	ENSG00000185761.11	chr19:1505726-1513106(-)	0	0	0	0	2	0	0	0	Novel Transcript
BambuTx1407	ENSG00000171759.10	chr12:102838327-102958440(-)	6	6	2	0	0	4	2	2	Novel Transcript
BambuTx14070	ENSG00000185988.15	chr19:1507983-1518241(+)	0	0	0	0	2	0	0	0	Novel Transcript
BambuTx14071	ENSG00000185988.15	chr19:1509146-1511523(+)	0	0	0	0	2	0	0	0	Novel Transcript
BambuTx14072	ENSG00000185988.15	chr19:1524077-1535456(+)	0	0	0	0	2	0	0	0	Novel Transcript
BambuTx14073	ENSG00000071564.19	chr19:1609292-1652622(-)	0	0	0	0	2	0	0	0	Novel Transcript
BambuTx14074	BambuGene8097	chr19:2059251-2061180(-)	0	0	0	0	2	0	0	0	Novel Gene
BambuTx14075	ENSG00000099840.14	chr19:2096912-2099584(+)	0	0	0	0	2	0	0	0	Novel Transcript
BambuTx14076	ENSG00000099840.14	chr19:2096971-2099583(+)	0	0	0	0	2	2	0	2	Novel Transcript
BambuTx14077	ENSG00000099840.14	chr19:2096987-2099584(+)	0	0	0	0	2	0	0	0	Novel Transcript
BambuTx14078	ENSG00000104885.19	chr19:2223452-2230093(+)	0	0	0	0	2	0	0	0	Novel Transcript
BambuTx14079	BambuGene8099	chr19:2515446-2517417(-)	0	0	0	0	2	0	0	0	Novel Gene
BambuTx1408	ENSG00000257737.1	chr12:103654184-103665942(-)	2	0	0	0	0	0	0	2	Novel Transcript
BambuTx14080	ENSG00000286460.1	chr19:2721734-2728685(+)	0	0	0	0	2	0	0	0	Novel Transcript
BambuTx14081	ENSG00000105229.7	chr19:4007736-4039385(+)	0	0	0	0	2	0	0	0	Novel Transcript
BambuTx14082	ENSG00000077463.15	chr19:4174108-4182550(-)	0	0	0	0	2	0	4	0	Novel Transcript
BambuTx14083	ENSG00000105246.6	chr19:4229319-4237501(+)	0	0	0	0	2	0	0	0	Novel Transcript
BambuTx14084	ENSG00000105248.16	chr19:4247623-4269090(+)	0	0	0	0	4	2	0	0	Novel Transcript
BambuTx14085	ENSG00000267571.2	chr19:5911691-5918626(-)	0	0	0	0	2	0	0	0	Novel Transcript
BambuTx14086	ENSG00000130544.12	chr19:7069701-7083870(+)	0	0	0	0	2	0	0	0	Novel Transcript
BambuTx14087	ENSG00000198723.11	chr19:7501186-7508990(+)	0	0	0	0	2	0	0	0	Novel Transcript
BambuTx14088	ENSG00000076826.10	chr19:7615257-7618296(+)	0	0	0	0	2	0	0	0	Novel Transcript
BambuTx14089	ENSG00000269386.7	chr19:8368305-8390657(-)	0	0	0	0	2	0	0	0	Novel Transcript
BambuTx1409	ENSG00000120820.13	chr12:104051344-104064441(-)	4	2	4	0	2	2	2	2	Novel Transcript
BambuTx14090	ENSG00000270011.9	chr19:9324208-9382188(+)	0	0	0	0	2	0	0	0	Novel Transcript
BambuTx14091	ENSG00000171466.10	chr19:9653308-9675077(-)	0	0	0	0	2	0	0	0	Novel Transcript
BambuTx14092	ENSG00000167807.15	chr19:10304804-10315722(-)	0	0	0	0	2	0	0	2	Novel Transcript
BambuTx14093	ENSG00000130173.14	chr19:11203683-11241942(+)	0	0	0	0	2	0	0	0	Novel Transcript
BambuTx14094	ENSG00000178464.6	chr19:12643213-12647593(-)	0	0	0	0	2	0	0	0	Novel Transcript
BambuTx14095	ENSG00000285589.1	chr19:12668074-12669434(-)	0	0	0	0	2	0	0	0	Novel Transcript
BambuTx14096	ENSG00000095066.12	chr19:12763003-12775552(-)	0	0	0	0	2	2	0	0	Novel Transcript
BambuTx14097	ENSG00000267169.3	chr19:14137137-14194250(+)	0	0	0	0	2	0	0	0	Novel Transcript
BambuTx14098	ENSG00000269058.6	chr19:16479056-16496194(-)	0	0	0	0	2	0	0	0	Novel Transcript
BambuTx14099	ENSG00000307319.1	chr19:17336693-17338185(-)	0	0	0	0	2	0	0	0	Novel Transcript
BambuTx141	ENSG00000198492.16	chr1:28736951-28769774(+)	4	4	4	2	2	2	6	6	Novel Transcript
BambuTx1410	ENSG00000111727.12	chr12:104064534-104103462(+)	4	0	2	2	0	0	2	0	Novel Transcript
BambuTx14100	ENSG00000171773.3	chr19:17455427-17468594(-)	0	0	0	0	2	0	0	0	Novel Transcript
BambuTx14101	ENSG00000293959.1	chr19:18294773-18321996(+)	0	0	0	0	2	0	0	0	Novel Transcript
BambuTx14102	ENSG00000293959.1	chr19:18306946-18321996(+)	0	0	0	0	2	0	0	0	Novel Transcript
BambuTx14103	ENSG00000269019.3	chr19:18940228-18946837(+)	0	0	0	0	2	0	0	0	Novel Transcript
BambuTx14104	ENSG00000064489.23	chr19:19145575-19192139(-)	0	0	0	0	2	0	0	0	Novel Transcript
BambuTx14105	ENSG00000105717.14	chr19:19561710-19618747(-)	0	0	0	0	2	0	0	0	Novel Transcript
BambuTx14106	ENSG00000197124.12	chr19:20004421-20039530(-)	0	0	0	0	2	0	0	0	Novel Transcript
BambuTx14107	ENSG00000213988.11	chr19:20077965-20127035(+)	0	0	0	0	2	0	0	0	Novel Transcript
BambuTx14108	ENSG00000229676.3	chr19:22634337-22665745(+)	0	0	0	0	2	0	0	0	Novel Transcript
BambuTx14109	ENSG00000269543.6	chr19:23025614-23071561(-)	0	0	0	0	2	0	0	0	Novel Transcript
BambuTx1411	ENSG00000120837.8	chr12:104118641-104138272(-)	8	2	6	4	0	0	2	8	Novel Transcript
BambuTx14110	ENSG00000267213.5	chr19:32390051-32405547(-)	0	0	0	0	2	0	0	0	Novel Transcript
BambuTx14111	ENSG00000267219.2	chr19:34348461-34359388(-)	0	0	0	0	2	0	0	0	Novel Transcript
BambuTx14112	ENSG00000293484.2	chr19:35788872-35797902(-)	0	0	0	0	2	0	0	0	Novel Transcript
BambuTx14113	ENSG00000293484.2	chr19:35788875-35797906(-)	0	0	0	0	2	0	0	0	Novel Transcript
BambuTx14114	ENSG00000126264.10	chr19:35899767-35904271(+)	0	0	0	0	2	0	2	0	Novel Transcript
BambuTx14115	ENSG00000126264.10	chr19:35899884-35904271(+)	0	0	0	0	1.58745	0	0	0	Novel Transcript
BambuTx14116	ENSG00000161298.19	chr19:36605329-36628267(+)	0	0	0	0	2	4	2	0	Novel Transcript
BambuTx14117	ENSG00000189144.15	chr19:37738305-37779596(-)	0	0	0	0	4	0	0	0	Novel Transcript
BambuTx14118	ENSG00000099338.23	chr19:38336459-38358819(+)	0	0	0	0	2	0	0	0	Novel Transcript
BambuTx14119	ENSG00000308388.1	chr19:40112833-40155916(-)	0	0	0	0	2	0	0	0	Novel Transcript
BambuTx1412	ENSG00000198431.18	chr12:104286969-104350283(+)	2	6	4	0	0	2	4	2	Novel Transcript
BambuTx14120	ENSG00000105219.10	chr19:40222207-40226407(-)	0	0	0	0	2	0	0	0	Novel Transcript
BambuTx14121	ENSG00000105219.10	chr19:40222207-40226536(-)	0	0	0	0	2	0	0	0	Novel Transcript
BambuTx14122	ENSG00000160392.14	chr19:40304521-40348420(-)	0	0	0	0	2	0	0	0	Novel Transcript
BambuTx14123	BambuGene7978	chr19:40539974-40540814(+)	0	0	0	0	2	0	0	0	Novel Gene
BambuTx14124	ENSG00000090006.18	chr19:40613931-40629817(+)	0	0	0	0	2	0	0	0	Novel Transcript
BambuTx14125	ENSG00000105329.11	chr19:41330915-41353670(-)	0	0	0	0	2	0	0	0	Novel Transcript
BambuTx14126	ENSG00000124466.9	chr19:43409060-43463350(-)	0	0	0	0	2	0	0	0	Novel Transcript
BambuTx14127	ENSG00000073050.12	chr19:43543309-43595330(-)	0	0	0	0	2	0	0	0	Novel Transcript
BambuTx14128	ENSG00000266903.4	chr19:44631574-44718650(-)	0	0	0	0	2	0	0	0	Novel Transcript
BambuTx14129	ENSG00000189114.8	chr19:45152088-45181799(+)	0	0	0	0	2	2	0	0	Novel Transcript
BambuTx1413	ENSG00000257890.2	chr12:105935288-106030686(-)	2	0	0	0	0	0	0	0	Novel Transcript
BambuTx14130	ENSG00000104983.8	chr19:45995476-46018615(+)	0	0	0	0	2	0	0	0	Novel Transcript
BambuTx14131	ENSG00000104983.8	chr19:45999960-46002399(+)	0	0	0	0	2	0	0	0	Novel Transcript
BambuTx14132	ENSG00000130748.7	chr19:47044045-47048614(-)	0	0	0	0	2	2	0	0	Novel Transcript
BambuTx14133	ENSG00000105321.14	chr19:47256546-47271951(+)	0	0	0	0	2	0	0	0	Novel Transcript
BambuTx14134	ENSG00000105321.14	chr19:47256546-47273834(+)	0	0	0	0	2	0	0	0	Novel Transcript
BambuTx14135	ENSG00000298666.1	chr19:47259655-47261148(-)	0	0	0	0	2	0	0	0	Novel Transcript
BambuTx14136	ENSG00000118156.13	chr19:47520692-47573159(-)	0	0	0	0	2	0	0	0	Novel Transcript
BambuTx14137	BambuGene8009	chr19:47622539-47624542(+)	0	0	0	0	2	0	0	0	Novel Gene
BambuTx14138	ENSG00000303196.1	chr19:47778770-47795750(+)	0	0	0	0	2	0	0	0	Novel Transcript
BambuTx14139	ENSG00000303196.1	chr19:47781299-47795751(+)	0	0	0	0	2	0	0	0	Novel Transcript
BambuTx1414	ENSG00000277715.2	chr12:106247532-106252780(+)	2	0	0	0	0	0	0	0	Novel Transcript
BambuTx14140	ENSG00000105559.13	chr19:48837096-48859581(-)	0	0	0	0	2	0	0	0	Novel Transcript
BambuTx14141	ENSG00000104808.8	chr19:48933684-48944968(+)	0	0	0	0	2	0	0	0	Novel Transcript
BambuTx14142	ENSG00000063127.16	chr19:49289640-49340313(-)	0	0	0	0	2	0	0	2	Novel Transcript
BambuTx14143	ENSG00000090554.13	chr19:49474602-49486236(+)	0	0	0	0	2	0	0	0	Novel Transcript
BambuTx14144	ENSG00000126458.4	chr19:49635293-49640017(-)	0	0	0	0	4	0	0	0	Novel Transcript
BambuTx14145	ENSG00000062822.16	chr19:50384365-50418014(+)	0	0	0	0	2	0	0	0	Novel Transcript
BambuTx14146	ENSG00000161671.17	chr19:50491523-50509912(+)	0	0	0	0	2	0	0	0	Novel Transcript
BambuTx14147	ENSG00000105472.14	chr19:50694317-50714836(+)	0	0	0	0	2	0	2	0	Novel Transcript
BambuTx14148	ENSG00000167755.15	chr19:50958635-50969609(-)	0	0	0	0	2	0	0	0	Novel Transcript
BambuTx14149	ENSG00000267879.2	chr19:50968205-50993610(+)	0	0	0	0	2	0	0	0	Novel Transcript
BambuTx1415	ENSG00000277715.2	chr12:106247579-106252780(+)	1.88163	2	0	0	0	0	2	1.78894	Novel Transcript
BambuTx14150	ENSG00000129451.12	chr19:51014284-51019420(-)	0	0	0	0	1.4651	2	2	0	Novel Transcript
BambuTx14151	ENSG00000182310.16	chr19:51694318-51705183(+)	0	0	0	0	2	0	0	1.4464	Novel Transcript
BambuTx14152	ENSG00000167555.14	chr19:52397860-52409163(+)	0	0	0	0	4	4	2	2	Novel Transcript
BambuTx14153	ENSG00000189190.11	chr19:52765500-52786781(-)	0	0	0	0	2	0	0	0	Novel Transcript
BambuTx14154	ENSG00000180257.14	chr19:52952417-52962873(-)	0	0	0	0	2	0	0	0	Novel Transcript
BambuTx14155	BambuGene8051	chr19:55453248-55460711(+)	0	0	0	0	2	2	0	0	Novel Gene
BambuTx14156	ENSG00000197487.9	chr19:56176008-56185625(+)	0	0	0	0	2	0	0	0	Novel Transcript
BambuTx14157	ENSG00000197951.11	chr19:56595273-56615205(+)	0	0	0	0	2	0	0	0	Novel Transcript
BambuTx14158	ENSG00000268182.6	chr19:56595505-56657246(+)	0	0	0	0	2	0	0	0	Novel Transcript
BambuTx14159	ENSG00000268654.3	chr19:56840892-56872078(+)	0	0	0	0	2	0	0	0	Novel Transcript
BambuTx1416	ENSG00000260329.3	chr12:106950509-106955650(-)	2	0	0	0	0	0	0	0	Novel Transcript
BambuTx14160	ENSG00000186272.13	chr19:57389987-57421953(+)	0	0	0	0	2	0	0	0	Novel Transcript
BambuTx14161	ENSG00000105136.22	chr19:57487715-57494671(+)	0	0	0	0	2	0	4	0	Novel Transcript
BambuTx14162	ENSG00000303240.1	chr19:57586955-57599699(-)	0	0	0	0	2	0	0	0	Novel Transcript
BambuTx14163	ENSG00000183647.11	chr19:57604103-57612719(+)	0	0	0	0	2	0	0	0	Novel Transcript
BambuTx14164	ENSG00000083828.16	chr19:57769657-57791734(+)	0	0	0	0	2	0	0	0	Novel Transcript
BambuTx14165	BambuGene8068	chr19:57889181-57904385(+)	0	0	0	0	2	0	0	0	Novel Gene
BambuTx14166	ENSG00000298169.1	chr1_KI270713v1_random:3885-7141(+)	0	0	0	0	2	0	0	0	Novel Transcript
BambuTx14167	ENSG00000235092.8	chr2:8672845-8679166(-)	0	0	0	0	2	0	0	0	Novel Transcript
BambuTx14168	ENSG00000115750.17	chr2:9843494-9913217(+)	0	0	0	0	2	0	0	0	Novel Transcript
BambuTx14169	ENSG00000224184.8	chr2:12314346-12332425(+)	0	0	0	0	2	0	0	0	Novel Transcript
BambuTx1417	ENSG00000136003.16	chr12:108562606-108569341(+)	4	6	0	2	0	4	2	2	Novel Transcript
BambuTx14170	ENSG00000302930.1	chr2:15588277-15591724(-)	0	0	0	0	2	0	0	2	Novel Transcript
BambuTx14171	ENSG00000236204.8	chr2:19261764-19348043(-)	0	0	0	0	2	0	0	0	Novel Transcript
BambuTx14172	ENSG00000205639.12	chr2:23940475-24033577(+)	0	0	0	0	2	0	0	0	Novel Transcript
BambuTx14173	ENSG00000186453.13	chr2:24076833-24200843(+)	0	0	0	0	2	0	0	0	Novel Transcript
BambuTx14174	ENSG00000186453.13	chr2:24076836-24191690(+)	0	0	0	0	2	0	0	0	Novel Transcript
BambuTx14175	ENSG00000286829.2	chr2:24402854-24478021(+)	0	0	0	0	2	0	2	0	Novel Transcript
BambuTx14176	ENSG00000084734.9	chr2:27494326-27501828(+)	0	0	0	0	2	0	2	0	Novel Transcript
BambuTx14177	BambuGene9255	chr2:27563411-27565587(-)	0	0	0	0	2	0	0	0	Novel Gene
BambuTx14178	ENSG00000163803.13	chr2:28598654-28605616(+)	0	0	0	0	2	0	0	0	Novel Transcript
BambuTx14179	ENSG00000189350.13	chr2:28970971-29052225(+)	0	0	0	0	2	0	0	0	Novel Transcript
BambuTx1418	ENSG00000135093.13	chr12:109052576-109088013(+)	2	0	0	0	0	0	2	0	Novel Transcript
BambuTx14180	ENSG00000308575.1	chr2:29063301-29088642(+)	0	0	0	0	2	0	0	0	Novel Transcript
BambuTx14181	ENSG00000303082.1	chr2:29657990-29661710(+)	0	0	0	0	2	0	0	0	Novel Transcript
BambuTx14182	BambuGene8404	chr2:29940898-30046809(+)	0	0	0	0	4	0	0	0	Novel Gene
BambuTx14183	ENSG00000230876.9	chr2:32825425-32842419(+)	0	0	0	0	2	2	0	0	Novel Transcript
BambuTx14184	ENSG00000231826.9	chr2:43032646-43102411(-)	0	0	0	0	2	0	0	0	Novel Transcript
BambuTx14185	ENSG00000236502.4	chr2:44940157-44942499(-)	0	0	0	0	2	0	0	0	Novel Transcript
BambuTx14186	ENSG00000222005.10	chr2:46699201-46859001(+)	0	0	0	0	2	0	0	0	Novel Transcript
BambuTx14187	ENSG00000068724.18	chr2:46941207-47000110(+)	0	0	0	0	2	0	0	0	Novel Transcript
BambuTx14188	ENSG00000309553.1	chr2:48111410-48175055(+)	0	0	0	0	2	0	0	0	Novel Transcript
BambuTx14189	ENSG00000295214.1	chr2:48923363-48935780(-)	0	0	0	0	2	0	0	0	Novel Transcript
BambuTx1419	ENSG00000189046.11	chr12:109088189-109093507(-)	2	0	0	0	0	0	0	0	Novel Transcript
BambuTx14190	BambuGene8489	chr2:61485968-61490503(+)	0	0	0	0	2	0	0	0	Novel Gene
BambuTx14191	ENSG00000228541.4	chr2:62196130-62346513(+)	0	0	0	0	2	0	0	0	Novel Transcript
BambuTx14192	ENSG00000237638.4	chr2:64813745-64990420(-)	0	0	0	0	2	0	0	0	Novel Transcript
BambuTx14193	BambuGene8517	chr2:65486242-65493909(+)	0	0	0	0	2	0	0	0	Novel Gene
BambuTx14194	BambuGene8519	chr2:65570579-65571909(+)	0	0	0	0	2	0	0	0	Novel Gene
BambuTx14195	ENSG00000243667.7	chr2:68130635-68157498(-)	0	0	0	0	2	0	0	0	Novel Transcript
BambuTx14196	BambuGene9427	chr2:69789552-69798875(-)	0	0	0	0	2	0	0	0	Novel Gene
BambuTx14197	ENSG00000272702.2	chr2:73113135-73126587(+)	0	0	0	0	2	0	0	0	Novel Transcript
BambuTx14198	ENSG00000188687.18	chr2:74217658-74252305(-)	0	0	0	0	2	0	0	0	Novel Transcript
BambuTx14199	ENSG00000135637.15	chr2:74474242-74482085(-)	0	0	0	0	2	0	0	0	Novel Transcript
BambuTx142	ENSG00000162511.8	chr1:30732469-30825738(-)	2	0	0	0	0	0	2	0	Novel Transcript
BambuTx1420	ENSG00000189046.11	chr12:109088189-109093482(-)	4	0	0	6	2	0	2	4	Novel Transcript
BambuTx14200	ENSG00000115318.12	chr2:74533131-74554013(-)	0	0	0	0	2	0	0	0	Novel Transcript
BambuTx14201	ENSG00000287172.2	chr2:76184936-76504869(+)	0	0	0	0	2	0	0	0	Novel Transcript
BambuTx14202	ENSG00000290085.2	chr2:84901646-84970681(-)	0	0	0	0	2	0	0	0	Novel Transcript
BambuTx14203	ENSG00000286011.2	chr2:85421018-85426716(+)	0	0	0	0	2	0	2	0	Novel Transcript
BambuTx14204	ENSG00000152292.18	chr2:85430174-85437027(+)	0	0	0	0	2	0	0	0	Novel Transcript
BambuTx14205	ENSG00000168874.14	chr2:85753878-85780713(+)	0	0	0	0	2	0	0	0	Novel Transcript
BambuTx14206	BambuGene8604	chr2:85796851-85800270(+)	0	0	0	0	2	0	0	0	Novel Gene
BambuTx14207	ENSG00000284879.1	chr2:87752319-87767378(+)	0	0	0	0	2	0	0	0	Novel Transcript
BambuTx14208	ENSG00000163586.10	chr2:88122991-88170538(-)	0	0	0	0	2	0	0	0	Novel Transcript
BambuTx14209	ENSG00000163586.10	chr2:88122991-88170726(-)	0	0	0	0	2	0	0	0	Novel Transcript
BambuTx1421	ENSG00000298358.1	chr12:109099292-109131896(-)	2	0	0	0	0	0	0	0	Novel Transcript
BambuTx14210	ENSG00000229689.5	chr2:95527105-95556919(+)	0	0	0	0	2	0	0	0	Novel Transcript
BambuTx14211	ENSG00000274286.2	chr2:96112881-96116557(-)	0	0	0	0	2	0	0	0	Novel Transcript
BambuTx14212	ENSG00000304592.1	chr2:96470534-96486554(-)	0	0	0	0	2	0	0	0	Novel Transcript
BambuTx14213	ENSG00000213337.9	chr2:96848003-96858016(-)	0	0	0	0	2	0	0	4	Novel Transcript
BambuTx14214	ENSG00000228486.11	chr2:97664261-97703065(+)	0	0	0	0	2	0	0	0	Novel Transcript
BambuTx14215	BambuGene9521	chr2:98137662-98140416(-)	0	0	0	0	2	0	0	0	Novel Gene
BambuTx14216	ENSG00000273045.7	chr2:99141254-99151668(+)	0	0	0	0	2	0	0	0	Novel Transcript
BambuTx14217	ENSG00000196460.14	chr2:101397364-101474752(-)	0	0	0	0	2	0	0	0	Novel Transcript
BambuTx14218	ENSG00000196460.14	chr2:101425570-101474497(-)	0	0	0	0	2	0	0	0	Novel Transcript
BambuTx14219	ENSG00000115598.10	chr2:102186953-102236611(+)	0	0	0	0	2	2	0	0	Novel Transcript
BambuTx1422	ENSG00000139428.12	chr12:109556698-109573521(-)	2	2	4	4	2	0	2	2	Novel Transcript
BambuTx14220	ENSG00000115598.10	chr2:102186956-102239994(+)	0	0	0	0	2	0	0	0	Novel Transcript
BambuTx14221	ENSG00000115604.12	chr2:102355805-102363104(+)	0	0	0	0	2	0	0	0	Novel Transcript
BambuTx14222	ENSG00000135974.11	chr2:105337578-105345524(+)	0	0	0	0	2	0	0	0	Novel Transcript
BambuTx14223	ENSG00000163006.12	chr2:108786750-108876390(+)	0	0	0	0	2	0	0	0	Novel Transcript
BambuTx14224	ENSG00000163006.12	chr2:108786750-108876574(+)	0	0	0	0	2	0	0	0	Novel Transcript
BambuTx14225	ENSG00000163006.12	chr2:108786768-108812914(+)	0	0	0	0	2	0	0	0	Novel Transcript
BambuTx14226	ENSG00000204588.6	chr2:110011901-110019998(+)	0	0	0	0	2	0	0	0	Novel Transcript
BambuTx14227	ENSG00000227574.2	chr2:110424243-110452701(+)	0	0	0	0	2	0	0	0	Novel Transcript
BambuTx14228	ENSG00000153094.26	chr2:111122621-111164614(+)	0	0	0	0	2	0	0	0	Novel Transcript
BambuTx14229	ENSG00000243389.1	chr2:112600231-112615423(+)	0	0	0	0	2	0	0	0	Novel Transcript
BambuTx1423	ENSG00000110921.14	chr12:109573783-109597259(+)	2	6	2	2	2	2	2	2	Novel Transcript
BambuTx14230	ENSG00000228857.4	chr2:113874486-113890932(-)	0	0	0	0	4	0	0	0	Novel Transcript
BambuTx14231	ENSG00000235717.1	chr2:114834523-114836144(-)	0	0	0	0	2	0	0	0	Novel Transcript
BambuTx14232	BambuGene8765	chr2:118773009-118798337(+)	0	0	0	0	2	0	0	0	Novel Gene
BambuTx14233	BambuGene9607	chr2:126422396-126472225(-)	0	0	0	0	2	0	0	0	Novel Gene
BambuTx14234	ENSG00000163046.16	chr2:132225419-132258202(-)	0	0	0	0	2	0	0	6	Novel Transcript
BambuTx14235	ENSG00000152128.13	chr2:134455760-134719183(-)	0	0	0	0	2	0	0	4	Novel Transcript
BambuTx14236	ENSG00000224043.10	chr2:134752541-134918618(-)	0	0	0	0	2	0	0	0	Novel Transcript
BambuTx14237	ENSG00000224043.10	chr2:134865981-134918603(-)	0	0	0	0	2	0	0	0	Novel Transcript
BambuTx14238	ENSG00000075884.14	chr2:143193306-143768348(+)	0	0	0	0	2	0	2	0	Novel Transcript
BambuTx14239	ENSG00000150556.17	chr2:149038697-149215252(+)	0	0	0	0	2	0	0	0	Novel Transcript
BambuTx1424	ENSG00000111199.12	chr12:109783095-109880415(-)	2	0	0	0	0	0	0	0	Novel Transcript
BambuTx14240	ENSG00000150556.17	chr2:149038749-149215254(+)	0	0	0	0	2	0	0	0	Novel Transcript
BambuTx14241	ENSG00000153237.19	chr2:158220594-158456680(-)	0	0	0	0	2	0	0	0	Novel Transcript
BambuTx14242	ENSG00000226266.9	chr2:159555660-159712428(-)	0	0	0	0	2	0	0	0	Novel Transcript
BambuTx14243	BambuGene8866	chr2:162299839-162307905(+)	0	0	0	0	2	0	0	4	Novel Gene
BambuTx14244	BambuGene9727	chr2:162809086-162811591(-)	0	0	0	0	4	0	2	0	Novel Gene
BambuTx14245	ENSG00000204334.8	chr2:170770867-170785306(+)	0	0	0	0	2	0	4	0	Novel Transcript
BambuTx14246	BambuGene9751	chr2:171747719-171771192(-)	0	0	0	0	2	0	0	0	Novel Gene
BambuTx14247	ENSG00000144355.15	chr2:172084710-172089671(+)	0	0	0	0	4	0	0	0	Novel Transcript
BambuTx14248	ENSG00000232788.3	chr2:172476727-172555924(-)	0	0	0	0	2	0	0	0	Novel Transcript
BambuTx14249	ENSG00000229337.3	chr2:177032672-177148854(-)	0	0	0	0	2	0	0	0	Novel Transcript
BambuTx1425	ENSG00000139433.11	chr12:109840422-109880446(-)	4	0	0	0	2	2	2	2	Novel Transcript
BambuTx14250	BambuGene9762	chr2:178373313-178413924(-)	0	0	0	0	2	0	0	0	Novel Gene
BambuTx14251	ENSG00000079150.19	chr2:178454615-178478547(-)	0	0	0	0	2	0	0	0	Novel Transcript
BambuTx14252	BambuGene8949	chr2:181489648-181491789(+)	0	0	0	0	4	0	0	0	Novel Gene
BambuTx14253	ENSG00000308284.1	chr2:183608929-183749153(+)	0	0	0	0	2	0	0	0	Novel Transcript
BambuTx14254	BambuGene9772	chr2:190403076-190408671(-)	0	0	0	0	2	0	0	0	Novel Gene
BambuTx14255	BambuGene9791	chr2:197393889-197395031(-)	0	0	0	0	2	0	0	0	Novel Gene
BambuTx14256	ENSG00000226124.10	chr2:199817873-199851180(-)	0	0	0	0	2	0	4	0	Novel Transcript
BambuTx14257	ENSG00000155754.15	chr2:201487440-201619156(-)	0	0	0	0	2	0	0	0	Novel Transcript
BambuTx14258	BambuGene9054	chr2:208830219-208834405(+)	0	0	0	0	2	0	0	0	Novel Gene
BambuTx14259	ENSG00000196096.4	chr2:213275729-213284252(-)	0	0	0	0	2	0	0	0	Novel Transcript
BambuTx1426	ENSG00000290863.1	chr12:110071209-110073530(-)	2	0	2	2	2	2	0	2	Novel Transcript
BambuTx14260	ENSG00000144451.20	chr2:213284458-213364161(+)	0	0	0	0	4	0	0	0	Novel Transcript
BambuTx14261	BambuGene9099	chr2:218308462-218309932(+)	0	0	0	0	2	0	0	0	Novel Gene
BambuTx14262	ENSG00000288902.3	chr2:219947797-220069843(+)	0	0	0	0	2	0	6	0	Novel Transcript
BambuTx14263	BambuGene9117	chr2:227979956-227981358(+)	0	0	0	0	2	0	0	0	Novel Gene
BambuTx14264	ENSG00000115468.13	chr2:232633596-232682775(+)	0	0	0	0	4	0	0	0	Novel Transcript
BambuTx14265	ENSG00000085982.16	chr2:233485767-233525471(-)	0	0	0	0	4	0	0	0	Novel Transcript
BambuTx14266	ENSG00000228162.3	chr2:234438346-234464042(+)	0	0	0	0	2	0	0	0	Novel Transcript
BambuTx14267	ENSG00000178752.16	chr2:238163847-238168868(+)	0	0	0	0	2	0	0	2	Novel Transcript
BambuTx14268	ENSG00000234279.3	chr2:238569624-238570939(+)	0	0	0	0	2	0	0	0	Novel Transcript
BambuTx14269	ENSG00000144504.16	chr2:240479422-240560776(-)	0	0	0	0	2	0	0	0	Novel Transcript
BambuTx1427	BambuGene3761	chr12:110534137-110535119(+)	2	0	0	0	0	0	0	0	Novel Gene
BambuTx14270	ENSG00000146205.15	chr2:241218168-241224778(+)	0	0	0	0	2	0	0	0	Novel Transcript
BambuTx14271	ENSG00000196476.12	chr20:270865-290438(-)	0	0	0	0	2	0	0	0	Novel Transcript
BambuTx14272	ENSG00000225377.7	chr20:320820-325234(-)	0	0	0	0	2	0	0	0	Novel Transcript
BambuTx14273	BambuGene10112	chr20:636674-642626(-)	0	0	0	0	2	0	0	0	Novel Gene
BambuTx14274	ENSG00000101307.16	chr20:1597341-1620008(-)	0	0	0	0	2	0	0	0	Novel Transcript
BambuTx14275	ENSG00000125835.20	chr20:2461643-2470211(-)	0	0	0	0	2	2	0	0	Novel Transcript
BambuTx14276	ENSG00000306031.1	chr20:2670246-2692633(-)	0	0	0	0	2	0	0	0	Novel Transcript
BambuTx14277	ENSG00000205181.9	chr20:5482844-5504585(-)	0	0	0	0	2	0	0	0	Novel Transcript
BambuTx14278	ENSG00000286470.2	chr20:9835562-9881959(+)	0	0	0	0	2	0	0	2	Novel Transcript
BambuTx14279	ENSG00000243961.2	chr20:9835567-10007115(+)	0	0	0	0	2	0	0	0	Novel Transcript
BambuTx1428	ENSG00000122986.14	chr12:110648780-110689773(-)	4	4	4	6	4	0	2	2	Novel Transcript
BambuTx14280	BambuGene10150	chr20:11888788-11890672(-)	0	0	0	0	2	0	0	0	Novel Gene
BambuTx14281	ENSG00000273998.2	chr20:16573511-16586906(+)	0	0	0	0	2	0	0	0	Novel Transcript
BambuTx14282	ENSG00000089091.17	chr20:18398347-18467056(-)	0	0	0	0	2	0	0	0	Novel Transcript
BambuTx14283	ENSG00000089101.19	chr20:20052550-20200633(+)	0	0	0	0	2	0	0	0	Novel Transcript
BambuTx14284	ENSG00000278041.2	chr20:21499270-21512381(-)	0	0	0	0	2	0	0	0	Novel Transcript
BambuTx14285	ENSG00000286117.3	chr20:23656099-23675675(+)	0	0	0	0	2	0	0	0	Novel Transcript
BambuTx14286	ENSG00000101004.16	chr20:25496005-25585501(-)	0	0	0	0	2	0	0	0	Novel Transcript
BambuTx14287	ENSG00000290901.2	chr20:30537603-30553415(+)	0	0	0	0	2	0	0	0	Novel Transcript
BambuTx14288	ENSG00000088320.4	chr20:31475295-31484894(+)	0	0	0	0	2	0	0	0	Novel Transcript
BambuTx14289	ENSG00000101898.8	chr20:31547405-31569557(+)	0	0	0	0	2	0	0	0	Novel Transcript
BambuTx1429	ENSG00000111271.15	chr12:111686076-111757098(+)	2	4	0	0	0	0	2	2	Novel Transcript
BambuTx14290	ENSG00000179772.8	chr20:31844304-31870569(-)	0	0	0	0	2	0	0	0	Novel Transcript
BambuTx14291	ENSG00000149599.16	chr20:31862981-31870877(-)	0	0	0	0	4	0	0	0	Novel Transcript
BambuTx14292	ENSG00000296362.1	chr20:33924583-33933601(-)	0	0	0	0	2	0	0	0	Novel Transcript
BambuTx14293	ENSG00000061656.11	chr20:35615853-35621041(+)	0	0	0	0	2	0	0	2	Novel Transcript
BambuTx14294	ENSG00000149636.16	chr20:36751796-36771624(-)	0	0	0	0	2	0	0	0	Novel Transcript
BambuTx14295	ENSG00000101353.16	chr20:37101233-37179255(-)	0	0	0	0	2	0	0	0	Novel Transcript
BambuTx14296	BambuGene10042	chr20:37886664-37895113(+)	0	0	0	0	2	0	0	0	Novel Gene
BambuTx14297	BambuGene10227	chr20:42031770-42045213(-)	0	0	0	0	2	0	0	0	Novel Gene
BambuTx14298	ENSG00000101052.13	chr20:43605008-43647221(+)	0	0	0	0	3.66695	0	0	0	Novel Transcript
BambuTx14299	ENSG00000124249.7	chr20:44745585-44748558(+)	0	0	0	0	4	0	0	2	Novel Transcript
BambuTx143	ENSG00000060688.13	chr1:31259677-31296773(-)	2	0	2	4	4	0	2	2	Novel Transcript
BambuTx1430	ENSG00000089022.15	chr12:111842219-111893412(+)	6	2	0	0	0	2	2	2	Novel Transcript
BambuTx14300	BambuGene10061	chr20:44809414-44857254(+)	0	0	0	0	2	0	0	0	Novel Gene
BambuTx14301	ENSG00000101104.13	chr20:44910073-44939307(+)	0	0	0	0	2	0	0	0	Novel Transcript
BambuTx14302	ENSG00000101109.14	chr20:44966454-44997249(+)	0	0	0	0	4	0	0	0	Novel Transcript
BambuTx14303	ENSG00000100979.15	chr20:45898763-45911874(-)	0	0	0	0	4	0	0	0	Novel Transcript
BambuTx14304	ENSG00000283529.2	chr20:49318423-49343087(+)	0	0	0	0	2	0	0	0	Novel Transcript
BambuTx14305	ENSG00000290421.2	chr20:49318475-49371623(+)	0	0	0	0	2	0	0	2	Novel Transcript
BambuTx14306	ENSG00000158480.11	chr20:49903394-49915483(-)	0	0	0	0	2	0	0	0	Novel Transcript
BambuTx14307	ENSG00000231742.7	chr20:50165472-50173588(+)	0	0	0	0	2	0	0	4	Novel Transcript
BambuTx14308	ENSG00000277449.2	chr20:50188634-50192123(-)	0	0	0	0	2	0	0	0	Novel Transcript
BambuTx14309	BambuGene10259	chr20:50937857-50938847(-)	0	0	0	0	2	0	0	0	Novel Gene
BambuTx1431	ENSG00000198270.14	chr12:111931303-112013144(-)	2	0	0	2	0	0	0	0	Novel Transcript
BambuTx14310	BambuGene10098	chr20:60560509-60570878(+)	0	0	0	0	2	0	0	0	Novel Gene
BambuTx14311	ENSG00000101190.13	chr20:62841110-62861193(-)	0	0	0	0	4	0	0	0	Novel Transcript
BambuTx14312	ENSG00000101203.17	chr20:63322584-63330936(+)	0	0	0	0	2	0	0	0	Novel Transcript
BambuTx14313	ENSG00000198276.16	chr20:63939839-63956405(-)	0	0	0	0	2	0	0	0	Novel Transcript
BambuTx14314	ENSG00000274727.1	chr20:64224601-64328083(-)	0	0	0	0	2	0	0	0	Novel Transcript
BambuTx14315	ENSG00000277117.6	chr21:5022539-5036781(+)	0	0	0	0	2	0	0	0	Novel Transcript
BambuTx14316	ENSG00000280071.5	chr21:5116344-5128431(-)	0	0	0	0	1.22059	2	2	1.34032	Novel Transcript
BambuTx14317	ENSG00000224905.9	chr21:14027412-14089617(+)	0	0	0	0	2	0	0	0	Novel Transcript
BambuTx14318	ENSG00000296939.1	chr21:14383486-14393923(+)	0	0	0	0	2	0	0	0	Novel Transcript
BambuTx14319	ENSG00000273492.7	chr21:26170881-26217387(+)	0	0	0	0	2	0	0	0	Novel Transcript
BambuTx1432	ENSG00000198270.14	chr12:111936301-112013139(-)	2	0	0	2	0	0	0	0	Novel Transcript
BambuTx14320	ENSG00000230323.7	chr21:32075735-32096175(-)	0	0	0	0	2	0	0	0	Novel Transcript
BambuTx14321	ENSG00000159055.4	chr21:32268236-32279037(-)	0	0	0	0	2	0	0	0	Novel Transcript
BambuTx14322	ENSG00000159079.19	chr21:32601674-32612395(-)	0	0	0	0	4	0	0	4	Novel Transcript
BambuTx14323	ENSG00000205622.14	chr21:38825790-38945660(-)	0	0	0	0	2	0	0	0	Novel Transcript
BambuTx14324	ENSG00000285815.1	chr21:39380414-39515499(+)	0	0	0	0	2	0	0	0	Novel Transcript
BambuTx14325	ENSG00000183036.11	chr21:39867392-39929389(+)	0	0	0	0	2	0	0	2	Novel Transcript
BambuTx14326	ENSG00000160193.12	chr21:42848104-42879561(-)	0	0	0	0	2	0	0	0	Novel Transcript
BambuTx14327	ENSG00000286549.2	chr21:43079870-43145264(+)	0	0	0	0	2	0	0	0	Novel Transcript
BambuTx14328	ENSG00000160207.9	chr21:43529193-43659494(-)	0	0	0	0	2	2	0	2	Novel Transcript
BambuTx14329	ENSG00000160284.15	chr21:46161161-46184425(-)	0	0	0	0	2	2	0	0	Novel Transcript
BambuTx1433	ENSG00000198270.14	chr12:111936301-112013153(-)	2	0	0	0	0	0	0	0	Novel Transcript
BambuTx14330	ENSG00000310416.1	chr22:11698574-11974194(-)	0	0	0	0	2	0	0	0	Novel Transcript
BambuTx14331	ENSG00000290418.2	chr22:16601426-16653810(+)	0	0	0	0	2	0	0	0	Novel Transcript
BambuTx14332	ENSG00000215568.9	chr22:16962460-17008027(-)	0	0	0	0	2	0	0	0	Novel Transcript
BambuTx14333	ENSG00000288683.1	chr22:18077982-18131154(+)	0	0	0	0	2	0	0	0	Novel Transcript
BambuTx14334	ENSG00000185838.14	chr22:19788412-19854870(-)	0	0	0	0	2	0	0	0	Novel Transcript
BambuTx14335	BambuGene10683	chr22:20128665-20132064(-)	0	0	0	0	2	0	0	0	Novel Gene
BambuTx14336	ENSG00000244486.9	chr22:20424585-20431375(-)	0	0	0	0	2	0	0	0	Novel Transcript
BambuTx14337	ENSG00000291044.2	chr22:21103003-21122284(+)	0	0	0	0	2	0	0	0	Novel Transcript
BambuTx14338	ENSG00000272779.1	chr22:22298248-22308820(+)	0	0	0	0	2	0	0	0	Novel Transcript
BambuTx14339	ENSG00000272733.1	chr22:23580881-23614226(-)	0	0	0	0	2	0	0	0	Novel Transcript
BambuTx1434	ENSG00000089009.16	chr12:112405191-112409309(-)	2	6	2	6	2	4	4	6	Novel Transcript
BambuTx14340	ENSG00000187792.5	chr22:23742985-23751121(-)	0	0	0	0	2	0	0	0	Novel Transcript
BambuTx14341	ENSG00000224205.2	chr22:23976779-23979692(-)	0	0	0	0	2	0	0	0	Novel Transcript
BambuTx14342	ENSG00000099984.12	chr22:23980948-23983913(+)	0	0	0	0	2	0	0	0	Novel Transcript
BambuTx14343	ENSG00000100122.7	chr22:26599284-26646410(-)	0	0	0	0	2	0	0	2	Novel Transcript
BambuTx14344	BambuGene10718	chr22:29180271-29205808(-)	0	0	0	0	2	0	0	0	Novel Gene
BambuTx14345	ENSG00000237015.1	chr22:29258874-29261989(+)	0	0	0	0	2	0	0	0	Novel Transcript
BambuTx14346	ENSG00000301612.1	chr22:29298648-29314860(-)	0	0	0	0	2	0	0	0	Novel Transcript
BambuTx14347	ENSG00000176635.18	chr22:30080423-30177054(+)	0	0	0	0	2	0	0	0	Novel Transcript
BambuTx14348	ENSG00000099992.16	chr22:30291991-30326935(-)	0	0	0	0	2	0	0	0	Novel Transcript
BambuTx14349	ENSG00000099999.15	chr22:30378823-30387134(-)	0	0	0	0	2	0	4	0	Novel Transcript
BambuTx1435	ENSG00000089009.16	chr12:112405191-112409280(-)	6	0	4	4	4	0	8	10	Novel Transcript
BambuTx14350	ENSG00000214491.9	chr22:30522804-30542617(-)	0	0	0	0	2	0	0	0	Novel Transcript
BambuTx14351	ENSG00000295622.1	chr22:33066672-33221722(-)	0	0	0	0	2	0	0	0	Novel Transcript
BambuTx14352	ENSG00000100360.15	chr22:36758211-36776131(-)	0	0	0	0	4	0	0	0	Novel Transcript
BambuTx14353	ENSG00000133466.14	chr22:37180172-37199374(-)	0	0	0	0	2	0	0	0	Novel Transcript
BambuTx14354	ENSG00000298513.1	chr22:37334589-37340501(+)	0	0	0	0	2	0	0	0	Novel Transcript
BambuTx14355	ENSG00000298665.1	chr22:37603926-37608245(-)	0	0	0	0	2	0	0	0	Novel Transcript
BambuTx14356	ENSG00000291015.2	chr22:38366984-38398931(-)	0	0	0	0	2	0	0	0	Novel Transcript
BambuTx14357	ENSG00000100206.11	chr22:38518949-38567960(-)	0	0	0	0	2	0	0	0	Novel Transcript
BambuTx14358	ENSG00000288106.2	chr22:38871714-38903937(+)	0	0	0	0	2	0	0	0	Novel Transcript
BambuTx14359	ENSG00000128394.17	chr22:39040604-39053910(+)	0	0	0	0	2	0	0	0	Novel Transcript
BambuTx1436	ENSG00000186710.12	chr12:113149724-113159274(+)	2	0	0	0	0	0	0	0	Novel Transcript
BambuTx14360	ENSG00000100311.17	chr22:39223714-39243978(-)	0	0	0	0	2	0	0	0	Novel Transcript
BambuTx14361	ENSG00000284431.1	chr22:40346559-40410100(+)	0	0	0	0	2	0	0	0	Novel Transcript
BambuTx14362	ENSG00000231993.3	chr22:41171156-41197484(-)	0	0	0	0	2	0	0	0	Novel Transcript
BambuTx14363	ENSG00000231993.3	chr22:41185126-41197481(-)	0	0	0	0	2	0	0	0	Novel Transcript
BambuTx14364	ENSG00000234965.3	chr22:41897990-41910685(-)	0	0	0	0	2	0	0	0	Novel Transcript
BambuTx14365	ENSG00000183066.15	chr22:41998804-42003604(+)	0	0	0	0	4	0	0	0	Novel Transcript
BambuTx14366	ENSG00000183569.18	chr22:42519291-42574381(+)	0	0	0	0	2	0	0	0	Novel Transcript
BambuTx14367	ENSG00000236117.2	chr22:43399617-43409718(+)	0	0	0	0	2	0	0	0	Novel Transcript
BambuTx14368	ENSG00000186654.22	chr22:44668771-44737681(+)	0	0	0	0	2	2	0	0	Novel Transcript
BambuTx14369	ENSG00000186654.22	chr22:44668773-44737680(+)	0	0	0	0	2	0	0	0	Novel Transcript
BambuTx1437	ENSG00000166578.10	chr12:113195443-113221094(-)	2	0	0	4	2	0	2	2	Novel Transcript
BambuTx14370	ENSG00000100376.12	chr22:45309869-45341953(+)	0	0	0	0	2	0	0	0	Novel Transcript
BambuTx14371	ENSG00000075234.17	chr22:46268008-46294001(+)	0	0	0	0	2	2	0	0	Novel Transcript
BambuTx14372	BambuGene10649	chr22:48921619-48923920(+)	0	0	0	0	2	0	2	0	Novel Gene
BambuTx14373	ENSG00000188511.15	chr22:49414527-49425025(-)	0	0	0	0	2	0	0	0	Novel Transcript
BambuTx14374	ENSG00000071282.12	chr3:8501883-8568088(+)	0	0	0	0	2	0	2	0	Novel Transcript
BambuTx14375	ENSG00000156959.9	chr3:9474108-9553815(-)	0	0	0	0	4	0	0	0	Novel Transcript
BambuTx14376	ENSG00000288550.3	chr3:9932610-9945028(+)	0	0	0	0	2	0	0	0	Novel Transcript
BambuTx14377	ENSG00000302535.1	chr3:11145923-11154403(-)	0	0	0	0	2	0	0	0	Novel Transcript
BambuTx14378	BambuGene10919	chr3:11720643-11729312(+)	0	0	0	0	2	0	0	0	Novel Gene
BambuTx14379	ENSG00000144559.11	chr3:11790446-11846906(-)	0	0	0	0	2	0	0	0	Novel Transcript
BambuTx1438	ENSG00000139410.15	chr12:113422413-113438275(+)	2	2	0	2	0	0	2	2	Novel Transcript
BambuTx14380	ENSG00000163520.14	chr3:13571199-13638400(+)	0	0	0	0	2	0	0	0	Novel Transcript
BambuTx14381	ENSG00000287042.4	chr3:15859988-16137522(+)	0	0	0	0	2	0	0	0	Novel Transcript
BambuTx14382	ENSG00000151093.8	chr3:25790106-25794531(+)	0	0	0	0	2	0	0	0	Novel Transcript
BambuTx14383	ENSG00000225386.3	chr3:26618491-26622668(-)	0	0	0	0	2	0	0	0	Novel Transcript
BambuTx14384	ENSG00000309494.1	chr3:28434074-28576089(-)	0	0	0	0	2	0	0	0	Novel Transcript
BambuTx14385	ENSG00000309494.1	chr3:28556954-28575490(-)	0	0	0	0	2	0	0	0	Novel Transcript
BambuTx14386	ENSG00000290046.2	chr3:37176609-37209819(+)	0	0	0	0	2	0	0	0	Novel Transcript
BambuTx14387	ENSG00000144671.11	chr3:38316471-38318989(+)	0	0	0	0	2	0	0	0	Novel Transcript
BambuTx14388	ENSG00000177842.12	chr3:40506110-40517380(+)	0	0	0	0	2	0	0	0	Novel Transcript
BambuTx14389	ENSG00000010282.15	chr3:42692667-42702831(-)	0	0	0	0	4	0	0	0	Novel Transcript
BambuTx1439	ENSG00000258102.5	chr12:116533869-116560026(+)	2	0	0	0	0	0	0	0	Novel Transcript
BambuTx14390	ENSG00000290317.1	chr3:42804649-42942786(+)	0	0	0	0	2	0	0	0	Novel Transcript
BambuTx14391	ENSG00000290317.1	chr3:42906157-42942789(+)	0	0	0	0	2	0	0	0	Novel Transcript
BambuTx14392	ENSG00000182983.15	chr3:42906199-42919247(+)	0	0	0	0	2	0	0	0	Novel Transcript
BambuTx14393	ENSG00000169964.8	chr3:44862217-44874043(+)	0	0	0	0	2	2	2	0	Novel Transcript
BambuTx14394	ENSG00000160799.13	chr3:46921740-46976739(-)	0	0	0	0	4	0	0	0	Novel Transcript
BambuTx14395	BambuGene11033	chr3:47577243-47598825(+)	0	0	0	0	2	0	0	0	Novel Gene
BambuTx14396	ENSG00000164048.14	chr3:48241037-48270987(+)	0	0	0	0	2	0	0	0	Novel Transcript
BambuTx14397	ENSG00000225697.13	chr3:48625725-48635495(-)	0	0	0	0	2	0	0	0	Novel Transcript
BambuTx14398	ENSG00000172053.18	chr3:49095935-49104700(-)	0	0	0	0	2	0	2	0	Novel Transcript
BambuTx14399	ENSG00000145020.16	chr3:49416780-49422451(-)	0	0	0	0	2	0	0	0	Novel Transcript
BambuTx144	ENSG00000060688.13	chr1:31259571-31296773(-)	2	2	0	4	2	4	0	2	Novel Transcript
BambuTx1440	ENSG00000111412.6	chr12:116715786-116738072(-)	2	0	0	8	2	0	4	6	Novel Transcript
BambuTx14400	ENSG00000173531.16	chr3:49683922-49687440(-)	0	0	0	0	2	0	0	0	Novel Transcript
BambuTx14401	ENSG00000185614.7	chr3:49802816-49805027(+)	0	0	0	0	2	0	2	4	Novel Transcript
BambuTx14402	ENSG00000185614.7	chr3:49803263-49805030(+)	0	0	0	0	2	0	0	0	Novel Transcript
BambuTx14403	ENSG00000182179.13	chr3:49805211-49810621(-)	0	0	0	0	2	0	0	0	Novel Transcript
BambuTx14404	ENSG00000182179.13	chr3:49805211-49856530(-)	0	0	0	0	2	0	0	0	Novel Transcript
BambuTx14405	ENSG00000114735.10	chr3:50569477-50580670(+)	0	0	0	0	2	0	0	0	Novel Transcript
BambuTx14406	BambuGene11053	chr3:51156336-51158544(+)	0	0	0	0	2	0	0	2	Novel Gene
BambuTx14407	ENSG00000307241.1	chr3:51538702-51541040(+)	0	0	0	0	2	0	0	2	Novel Transcript
BambuTx14408	ENSG00000164082.15	chr3:51707061-51718607(+)	0	0	0	0	2	0	0	2	Novel Transcript
BambuTx14409	ENSG00000163666.10	chr3:57197924-57227606(-)	0	0	0	0	2	0	0	0	Novel Transcript
BambuTx1441	ENSG00000088992.18	chr12:117029934-117031679(-)	2	0	0	0	0	0	0	0	Novel Transcript
BambuTx14410	ENSG00000244383.2	chr3:58607831-58644533(+)	0	0	0	0	2	0	0	0	Novel Transcript
BambuTx14411	ENSG00000285708.1	chr3:71041396-71754498(-)	0	0	0	0	2	0	0	0	Novel Transcript
BambuTx14412	ENSG00000172971.7	chr3:75619041-75659004(-)	0	0	0	0	2	0	0	0	Novel Transcript
BambuTx14413	ENSG00000239440.7	chr3:82185350-82206165(+)	0	0	0	0	2	0	0	0	Novel Transcript
BambuTx14414	ENSG00000248839.2	chr3:98523035-98525887(+)	0	0	0	0	2	0	0	0	Novel Transcript
BambuTx14415	ENSG00000173226.17	chr3:121769407-121835006(-)	0	0	0	0	2	0	4	2	Novel Transcript
BambuTx14416	BambuGene11271	chr3:124673102-124673917(+)	0	0	0	0	2	0	0	0	Novel Gene
BambuTx14417	ENSG00000180767.11	chr3:126536290-126543289(+)	0	0	0	0	2	0	0	0	Novel Transcript
BambuTx14418	ENSG00000287784.2	chr3:127165474-127218547(-)	0	0	0	0	2	2	0	4	Novel Transcript
BambuTx14419	ENSG00000244300.4	chr3:128489434-128516512(+)	0	0	0	0	4	0	0	0	Novel Transcript
BambuTx1442	ENSG00000111445.14	chr12:118016738-118031698(+)	2	4	2	2	2	0	2	0	Novel Transcript
BambuTx14420	ENSG00000114656.13	chr3:128999557-129001239(-)	0	0	0	0	2	0	0	0	Novel Transcript
BambuTx14421	ENSG00000172771.13	chr3:129401322-129428641(-)	0	0	0	0	2	0	0	0	Novel Transcript
BambuTx14422	ENSG00000248468.3	chr3:131502909-131688725(+)	0	0	0	0	2	0	0	0	Novel Transcript
BambuTx14423	ENSG00000310000.1	chr3:132034522-132146308(+)	0	0	0	0	2	0	0	0	Novel Transcript
BambuTx14424	ENSG00000163785.14	chr3:134157134-134184413(-)	0	0	0	0	2	0	4	0	Novel Transcript
BambuTx14425	ENSG00000158163.15	chr3:138064407-138115496(-)	0	0	0	0	2	0	0	0	Novel Transcript
BambuTx14426	ENSG00000297642.1	chr3:145339491-145353180(-)	0	0	0	0	2	0	0	0	Novel Transcript
BambuTx14427	ENSG00000240137.9	chr3:150707094-150713103(+)	0	0	0	0	2	0	0	0	Novel Transcript
BambuTx14428	ENSG00000174946.7	chr3:151197761-151248957(-)	0	0	0	0	2	0	0	0	Novel Transcript
BambuTx14429	ENSG00000244040.8	chr3:159962107-160039119(-)	0	0	0	0	2	0	0	0	Novel Transcript
BambuTx1443	BambuGene4293	chr12:118099295-118124373(-)	2	0	0	0	0	0	0	0	Novel Gene
BambuTx14430	ENSG00000285051.3	chr3:170467303-170755202(+)	0	0	0	0	2	0	0	0	Novel Transcript
BambuTx14431	ENSG00000177694.16	chr3:174441271-174737750(+)	0	0	0	0	2	0	0	0	Novel Transcript
BambuTx14432	BambuGene12056	chr3:181207716-181208673(-)	0	0	0	0	2	0	0	0	Novel Gene
BambuTx14433	ENSG00000300423.1	chr3:182980747-182987007(+)	0	0	0	0	2	0	0	0	Novel Transcript
BambuTx14434	BambuGene12067	chr3:184523025-184525730(-)	0	0	0	0	2	0	0	0	Novel Gene
BambuTx14435	ENSG00000286086.2	chr3:185499157-185552692(+)	0	0	0	0	2	0	0	0	Novel Transcript
BambuTx14436	BambuGene12075	chr3:186299853-186301956(-)	0	0	0	0	2	0	0	0	Novel Gene
BambuTx14437	ENSG00000145192.13	chr3:186615084-186621316(+)	0	0	0	0	2	0	0	0	Novel Transcript
BambuTx14438	ENSG00000289929.2	chr3:195636518-195640458(+)	0	0	0	0	2	0	0	2	Novel Transcript
BambuTx14439	ENSG00000213123.11	chr3:196291226-196318300(-)	0	0	0	0	2	0	0	0	Novel Transcript
BambuTx1444	ENSG00000176834.14	chr12:118117088-118135736(-)	2	2	0	0	0	0	0	0	Novel Transcript
BambuTx14440	ENSG00000174007.9	chr3:196706287-196712299(-)	0	0	0	0	2	0	0	4	Novel Transcript
BambuTx14441	ENSG00000286870.1	chr3:197333946-197346850(+)	0	0	0	0	2	0	0	0	Novel Transcript
BambuTx14442	ENSG00000286870.1	chr3:197333951-197341846(+)	0	0	0	0	2	0	0	0	Novel Transcript
BambuTx14443	ENSG00000309418.1	chr3:197913350-197946648(+)	0	0	0	0	2	0	0	0	Novel Transcript
BambuTx14444	ENSG00000232832.2	chr3:198027989-198043315(-)	0	0	0	0	2	0	2	0	Novel Transcript
BambuTx14445	ENSG00000133256.13	chr4:653180-670761(+)	0	0	0	0	4	0	0	0	Novel Transcript
BambuTx14446	ENSG00000127415.13	chr4:987029-1008327(+)	0	0	0	0	2	0	2	2	Novel Transcript
BambuTx14447	ENSG00000127415.13	chr4:987047-1008347(+)	0	0	0	0	2	0	0	0	Novel Transcript
BambuTx14448	ENSG00000174137.14	chr4:1616585-1684313(-)	0	0	0	0	2	0	2	2	Novel Transcript
BambuTx14449	BambuGene12635	chr4:1738596-1763542(-)	0	0	0	0	2	0	0	0	Novel Gene
BambuTx1445	ENSG00000135127.12	chr12:119990109-120094493(+)	2	2	0	2	0	4	0	2	Novel Transcript
BambuTx14450	ENSG00000175920.18	chr4:3487556-3494477(+)	0	0	0	0	2	0	0	0	Novel Transcript
BambuTx14451	BambuGene12162	chr4:6472036-6476879(+)	0	0	0	0	2	0	0	0	Novel Gene
BambuTx14452	ENSG00000288075.2	chr4:9034508-9152511(-)	0	0	0	0	2	0	0	0	Novel Transcript
BambuTx14453	ENSG00000250413.2	chr4:10006483-10016749(+)	0	0	0	0	2	0	0	2	Novel Transcript
BambuTx14454	ENSG00000250413.2	chr4:10006483-10016794(+)	0	0	0	0	2	0	0	0	Novel Transcript
BambuTx14455	ENSG00000266240.1	chr4:13627869-13635351(+)	0	0	0	0	2	0	0	0	Novel Transcript
BambuTx14456	ENSG00000250634.8	chr4:13654327-14003757(+)	0	0	0	0	2	0	0	0	Novel Transcript
BambuTx14457	ENSG00000109743.11	chr4:15681804-15732172(+)	0	0	0	0	2	0	0	0	Novel Transcript
BambuTx14458	ENSG00000004468.13	chr4:15778265-15781883(+)	0	0	0	0	2	0	0	0	Novel Transcript
BambuTx14459	ENSG00000304023.1	chr4:25195446-25233845(-)	0	0	0	0	2	0	0	0	Novel Transcript
BambuTx14460	BambuGene12228	chr4:36678264-36768487(+)	0	0	0	0	2	0	0	0	Novel Gene
BambuTx14461	ENSG00000154274.15	chr4:37453934-37591808(+)	0	0	0	0	2	0	2	0	Novel Transcript
BambuTx14462	ENSG00000249685.1	chr4:39113174-39137174(+)	0	0	0	0	2	0	0	0	Novel Transcript
BambuTx14463	ENSG00000177752.15	chr4:44622098-44678641(-)	0	0	0	0	2	0	0	0	Novel Transcript
BambuTx14464	BambuGene12812	chr4:45152541-45183390(-)	0	0	0	0	2	0	0	0	Novel Gene
BambuTx14465	ENSG00000249330.3	chr4:46389392-46391881(+)	0	0	0	0	2	0	0	0	Novel Transcript
BambuTx14466	ENSG00000309878.1	chr4:49161300-49257788(+)	0	0	0	0	2	0	0	0	Novel Transcript
BambuTx14467	ENSG00000109255.11	chr4:55595253-55636101(-)	0	0	0	0	2	0	0	0	Novel Transcript
BambuTx14468	ENSG00000283156.2	chr4:56410530-56434096(+)	0	0	0	0	2	0	0	0	Novel Transcript
BambuTx14469	ENSG00000310269.1	chr4:56655284-56669774(+)	0	0	0	0	2	0	0	0	Novel Transcript
BambuTx1447	ENSG00000111786.10	chr12:120461674-120469698(-)	2	4	6	4	2	2	2	4	Novel Transcript
BambuTx14470	ENSG00000245067.9	chr4:57109857-57202084(+)	0	0	0	0	2	0	0	0	Novel Transcript
BambuTx14471	ENSG00000245067.9	chr4:57109857-57205614(+)	0	0	0	0	2	0	0	0	Novel Transcript
BambuTx14472	ENSG00000250125.6	chr4:64916995-65024463(-)	0	0	0	0	2	0	0	0	Novel Transcript
BambuTx14473	ENSG00000145241.11	chr4:67514268-67545566(-)	0	0	0	0	4	0	0	0	Novel Transcript
BambuTx14474	ENSG00000163734.4	chr4:74036596-74038689(-)	0	0	0	0	2	0	0	0	Novel Transcript
BambuTx14475	ENSG00000272414.6	chr4:76251723-76311129(+)	0	0	0	0	2	0	0	0	Novel Transcript
BambuTx14476	ENSG00000233860.3	chr4:76662055-76689580(-)	0	0	0	0	4	0	0	0	Novel Transcript
BambuTx14477	ENSG00000249307.9	chr4:78939481-79086263(+)	0	0	0	0	2	0	0	0	Novel Transcript
BambuTx14478	ENSG00000249307.9	chr4:78939509-79247303(+)	0	0	0	0	2	0	0	0	Novel Transcript
BambuTx14479	ENSG00000163322.14	chr4:83461997-83485103(-)	0	0	0	0	2	0	0	0	Novel Transcript
BambuTx1448	ENSG00000088986.11	chr12:120469827-120498493(+)	4	4	0	0	6	2	2	2	Novel Transcript
BambuTx14480	ENSG00000138678.11	chr4:83536058-83569502(+)	0	0	0	0	2	0	0	0	Novel Transcript
BambuTx14481	ENSG00000285458.1	chr4:86886799-86934727(-)	0	0	0	0	2	0	0	0	Novel Transcript
BambuTx14482	ENSG00000309648.1	chr4:98184667-98261917(-)	0	0	0	0	2	0	0	0	Novel Transcript
BambuTx14483	ENSG00000248144.6	chr4:99336496-99352993(-)	0	0	0	0	2	0	0	0	Novel Transcript
BambuTx14484	ENSG00000245322.9	chr4:99950475-100103958(+)	0	0	0	0	2	0	0	0	Novel Transcript
BambuTx14485	ENSG00000138658.16	chr4:112618742-112636871(-)	0	0	0	0	4	0	0	2	Novel Transcript
BambuTx14486	ENSG00000164100.9	chr4:118033614-118105103(+)	0	0	0	0	4	0	0	0	Novel Transcript
BambuTx14487	ENSG00000172399.6	chr4:118888785-119186384(+)	0	0	0	0	2	0	0	0	Novel Transcript
BambuTx14488	ENSG00000251632.2	chr4:137545727-137603435(+)	0	0	0	0	4	0	0	0	Novel Transcript
BambuTx14489	ENSG00000251298.2	chr4:147525133-147617270(-)	0	0	0	0	2	0	0	0	Novel Transcript
BambuTx1449	ENSG00000110871.15	chr12:120503281-120529151(-)	2	2	2	4	2	2	2	4	Novel Transcript
BambuTx14490	ENSG00000137460.10	chr4:152935865-152972545(+)	0	0	0	0	2	0	0	0	Novel Transcript
BambuTx14491	ENSG00000121210.16	chr4:153466371-153636708(+)	0	0	0	0	2	0	0	0	Novel Transcript
BambuTx14492	ENSG00000121210.16	chr4:153601871-153636623(+)	0	0	0	0	2	0	0	0	Novel Transcript
BambuTx14493	ENSG00000280241.5	chr4:153759498-154273601(+)	0	0	0	0	2	0	0	0	Novel Transcript
BambuTx14494	ENSG00000164129.12	chr4:163343926-163352275(+)	0	0	0	0	2	0	0	0	Novel Transcript
BambuTx14495	ENSG00000164129.12	chr4:163344178-163351950(+)	0	0	0	0	2	0	0	0	Novel Transcript
BambuTx14496	ENSG00000249955.3	chr4:169981830-169992896(+)	0	0	0	0	2	0	0	0	Novel Transcript
BambuTx14497	BambuGene12615	chr4:185234364-185235729(+)	0	0	0	0	2	0	0	0	Novel Gene
BambuTx14498	ENSG00000109771.16	chr4:185372048-185396581(-)	0	0	0	0	2	0	0	0	Novel Transcript
BambuTx14499	ENSG00000109536.13	chr4:189940815-189963199(+)	0	0	0	0	4	0	0	0	Novel Transcript
BambuTx145	ENSG00000168528.12	chr1:31296982-31434674(+)	2	0	0	0	0	0	0	0	Novel Transcript
BambuTx1450	ENSG00000157782.10	chr12:120640688-120667322(+)	6	4	0	2	2	4	4	6	Novel Transcript
BambuTx14500	ENSG00000296732.1	chr4_GL000008v2_random:83366-200484(+)	0	0	0	0	2	0	0	0	Novel Transcript
BambuTx14501	ENSG00000164366.4	chr5:204767-218148(-)	0	0	0	0	4	0	0	0	Novel Transcript
BambuTx14502	ENSG00000063438.20	chr5:321714-368583(+)	0	0	0	0	2	0	0	0	Novel Transcript
BambuTx14503	BambuGene13688	chr5:322815-344182(-)	0	0	0	0	2	0	0	0	Novel Gene
BambuTx14504	ENSG00000063438.20	chr5:344025-368582(+)	0	0	0	0	2	0	0	0	Novel Transcript
BambuTx14505	ENSG00000112877.8	chr5:642974-653549(+)	0	0	0	0	2	0	2	0	Novel Transcript
BambuTx14506	BambuGene13699	chr5:6518361-6546587(-)	0	0	0	0	2	0	0	0	Novel Gene
BambuTx14507	ENSG00000248677.3	chr5:6702176-6714687(-)	0	0	0	0	2	0	0	0	Novel Transcript
BambuTx14508	ENSG00000039139.11	chr5:13916419-14011810(-)	0	0	0	0	2	0	0	0	Novel Transcript
BambuTx14509	ENSG00000183654.9	chr5:16067139-16179315(-)	0	0	0	0	2	0	0	2	Novel Transcript
BambuTx1451	ENSG00000135124.16	chr12:121210111-121234104(+)	2	4	0	2	2	0	2	2	Novel Transcript
BambuTx14510	BambuGene13197	chr5:34007127-34015858(+)	0	0	0	0	2	0	2	2	Novel Gene
BambuTx14511	BambuGene13837	chr5:50708601-50712832(-)	0	0	0	0	2	0	0	0	Novel Gene
BambuTx14512	ENSG00000288539.1	chr5:52784684-52872846(-)	0	0	0	0	4	0	0	0	Novel Transcript
BambuTx14513	ENSG00000164171.11	chr5:52989347-53004739(+)	0	0	0	0	2	0	0	0	Novel Transcript
BambuTx14514	ENSG00000294127.1	chr5:54643283-54647149(+)	0	0	0	0	2	0	0	4	Novel Transcript
BambuTx14515	ENSG00000225940.8	chr5:56509836-56570591(-)	0	0	0	0	2	0	0	0	Novel Transcript
BambuTx14516	ENSG00000294317.1	chr5:63687483-63762940(-)	0	0	0	0	2	0	0	0	Novel Transcript
BambuTx14517	ENSG00000134057.15	chr5:69167153-69177753(+)	0	0	0	0	2	0	0	0	Novel Transcript
BambuTx14518	ENSG00000183323.13	chr5:69280695-69332809(-)	0	0	0	0	2	0	0	0	Novel Transcript
BambuTx14519	ENSG00000183323.13	chr5:69312832-69332823(-)	0	0	0	0	2	0	0	0	Novel Transcript
BambuTx1452	ENSG00000089053.13	chr12:121308358-121328043(-)	8	4	4	0	0	2	0	0	Novel Transcript
BambuTx14520	ENSG00000179978.11	chr5:70098564-70110058(-)	0	0	0	0	2	0	0	0	Novel Transcript
BambuTx14521	ENSG00000157111.13	chr5:73120576-73131789(+)	0	0	0	0	2	0	0	0	Novel Transcript
BambuTx14522	ENSG00000157111.13	chr5:73120622-73131789(+)	0	0	0	0	2	0	0	0	Novel Transcript
BambuTx14523	ENSG00000132837.15	chr5:78997694-79236020(-)	0	0	0	0	2	0	0	0	Novel Transcript
BambuTx14524	ENSG00000251050.1	chr5:79998331-80020099(+)	0	0	0	0	2	0	0	0	Novel Transcript
BambuTx14525	ENSG00000250320.8	chr5:84382492-84588618(+)	0	0	0	0	2	0	0	0	Novel Transcript
BambuTx14526	ENSG00000175449.15	chr5:95646785-95656522(+)	0	0	0	0	2	0	0	0	Novel Transcript
BambuTx14527	ENSG00000247121.9	chr5:96862173-96935149(-)	0	0	0	0	2	0	0	0	Novel Transcript
BambuTx14528	ENSG00000129595.14	chr5:112239708-112419257(-)	0	0	0	0	2	0	0	0	Novel Transcript
BambuTx14529	ENSG00000305424.1	chr5:113679454-113716542(+)	0	0	0	0	2	0	0	0	Novel Transcript
BambuTx1453	ENSG00000188735.13	chr12:121780644-121782063(+)	4	4	0	0	0	0	0	0	Novel Transcript
BambuTx14530	ENSG00000164219.10	chr5:115210839-115262865(-)	0	0	0	0	4	0	2	0	Novel Transcript
BambuTx14531	ENSG00000168938.6	chr5:123023385-123036402(-)	0	0	0	0	2	0	0	0	Novel Transcript
BambuTx14532	ENSG00000173926.6	chr5:126869867-127073496(-)	0	0	0	0	2	0	0	0	Novel Transcript
BambuTx14533	BambuGene14063	chr5:127773239-127798601(-)	0	0	0	0	2	0	0	0	Novel Gene
BambuTx14534	BambuGene13439	chr5:127911721-127913288(+)	0	0	0	0	2	0	0	0	Novel Gene
BambuTx14535	BambuGene13441	chr5:129051435-129087603(+)	0	0	0	0	2	0	0	0	Novel Gene
BambuTx14536	ENSG00000283782.2	chr5:132410951-132609333(+)	0	0	0	0	2	0	0	0	Novel Transcript
BambuTx14537	ENSG00000273345.6	chr5:134196970-134372069(-)	0	0	0	0	2	0	0	0	Novel Transcript
BambuTx14538	BambuGene14097	chr5:134404511-134409121(-)	0	0	0	0	4	0	0	0	Novel Gene
BambuTx14539	ENSG00000152705.8	chr5:134905148-135011695(+)	0	0	0	0	2	0	0	0	Novel Transcript
BambuTx1454	ENSG00000158113.13	chr12:122183206-122194135(+)	2	0	0	0	0	0	0	0	Novel Transcript
BambuTx14540	ENSG00000112981.5	chr5:138115623-138139423(-)	0	0	0	0	4	0	0	0	Novel Transcript
BambuTx14541	BambuGene13493	chr5:139224097-139225913(+)	0	0	0	0	2	0	0	0	Novel Gene
BambuTx14542	ENSG00000279047.5	chr5:141046260-141172540(-)	0	0	0	0	2	0	0	0	Novel Transcript
BambuTx14543	BambuGene14131	chr5:143565666-143567110(-)	0	0	0	0	2	0	0	0	Novel Gene
BambuTx14544	ENSG00000247199.7	chr5:148268312-148383858(-)	0	0	0	0	2	0	0	0	Novel Transcript
BambuTx14545	ENSG00000249669.13	chr5:149406878-149425656(+)	0	0	0	0	2	0	0	0	Novel Transcript
BambuTx14546	ENSG00000113722.18	chr5:150153227-150184557(+)	0	0	0	0	2	0	0	0	Novel Transcript
BambuTx14547	BambuGene13578	chr5:150946620-151000574(+)	0	0	0	0	2	0	0	0	Novel Gene
BambuTx14548	ENSG00000288081.2	chr5:151626252-151655448(+)	0	0	0	0	2	2	2	2	Novel Transcript
BambuTx14549	ENSG00000164574.16	chr5:154038977-154329961(+)	0	0	0	0	2	0	0	0	Novel Transcript
BambuTx1455	ENSG00000176383.9	chr12:122203577-122208950(+)	2	0	0	0	0	0	0	0	Novel Transcript
BambuTx14550	ENSG00000145861.9	chr5:160348994-160370651(-)	0	0	0	0	4	0	2	0	Novel Transcript
BambuTx14551	ENSG00000298087.1	chr5:166083746-166218235(+)	0	0	0	0	2	0	2	0	Novel Transcript
BambuTx14552	ENSG00000184845.4	chr5:175443503-175444728(-)	0	0	0	0	2	0	0	0	Novel Transcript
BambuTx14553	BambuGene13650	chr5:176416662-176432802(+)	0	0	0	0	2	0	0	0	Novel Gene
BambuTx14554	ENSG00000310042.1	chr5:176703056-176710878(+)	0	0	0	0	2	0	0	0	Novel Transcript
BambuTx14555	ENSG00000204677.14	chr5:178006712-178008880(+)	0	0	0	0	2	0	0	6	Novel Transcript
BambuTx14556	ENSG00000175309.15	chr5:178208504-178232592(-)	0	0	0	0	4	0	0	0	Novel Transcript
BambuTx14557	ENSG00000285978.1	chr5:178694560-178730649(-)	0	0	0	0	2	0	0	0	Novel Transcript
BambuTx14558	ENSG00000177932.7	chr5:179060599-179113455(+)	0	0	0	0	2	0	0	0	Novel Transcript
BambuTx14559	ENSG00000250999.3	chr5:179658045-179676132(+)	0	0	0	0	2	0	0	0	Novel Transcript
BambuTx1456	ENSG00000139726.11	chr12:122752824-122768743(+)	2	0	0	0	0	0	4	0	Novel Transcript
BambuTx14560	ENSG00000307079.1	chr5:181462974-181472495(+)	0	0	0	0	2	0	0	0	Novel Transcript
BambuTx14561	ENSG00000286364.1	chr6:453390-488578(+)	0	0	0	0	2	0	0	0	Novel Transcript
BambuTx14562	ENSG00000303904.1	chr6:1256022-1313386(-)	0	0	0	0	2	0	0	0	Novel Transcript
BambuTx14563	ENSG00000137273.6	chr6:1393126-1395596(+)	0	0	0	0	2	0	0	0	Novel Transcript
BambuTx14564	ENSG00000272279.2	chr6:1528381-1555273(-)	0	0	0	0	2	0	0	0	Novel Transcript
BambuTx14565	ENSG00000298336.1	chr6:3456198-3469351(+)	0	0	0	0	4	0	0	0	Novel Transcript
BambuTx14566	ENSG00000124787.14	chr6:4995043-5004034(-)	0	0	0	0	2	2	0	0	Novel Transcript
BambuTx14567	ENSG00000203498.3	chr6:6987904-6996742(+)	0	0	0	0	2	0	0	0	Novel Transcript
BambuTx14568	BambuGene14801	chr6:10528332-10556879(-)	0	0	0	0	2	0	0	0	Novel Gene
BambuTx14569	ENSG00000095951.18	chr6:12060972-12121174(+)	0	0	0	0	6	2	0	0	Novel Transcript
BambuTx1457	ENSG00000130783.14	chr12:122752824-122827377(+)	2	0	0	0	0	0	0	0	Novel Transcript
BambuTx14570	ENSG00000137198.10	chr6:16238598-16295545(+)	0	0	0	0	2	0	0	0	Novel Transcript
BambuTx14571	ENSG00000307971.1	chr6:18122778-18149881(+)	0	0	0	0	2	0	0	0	Novel Transcript
BambuTx14572	ENSG00000112273.7	chr6:22349258-22571663(+)	0	0	0	0	2	0	0	0	Novel Transcript
BambuTx14573	ENSG00000146038.12	chr6:24173506-24360163(-)	0	0	0	0	2	0	4	0	Novel Transcript
BambuTx14574	ENSG00000146038.12	chr6:24178589-24388092(-)	0	0	0	0	2	0	0	0	Novel Transcript
BambuTx14575	ENSG00000146038.12	chr6:24278057-24360243(-)	0	0	0	0	4	0	0	0	Novel Transcript
BambuTx14576	ENSG00000287966.4	chr6:26994826-27020304(-)	0	0	0	0	2	0	0	0	Novel Transcript
BambuTx14577	ENSG00000124613.9	chr6:27389011-27401524(+)	0	0	0	0	2	0	0	0	Novel Transcript
BambuTx14578	ENSG00000226314.9	chr6:28162407-28169594(+)	0	0	0	0	2	0	0	0	Novel Transcript
BambuTx14579	ENSG00000189298.14	chr6:28349931-28366745(+)	0	0	0	0	2	0	0	0	Novel Transcript
BambuTx1458	ENSG00000130921.9	chr12:123233436-123257930(+)	2	2	0	2	4	0	0	0	Novel Transcript
BambuTx14580	ENSG00000310469.1	chr6:29888459-29924723(+)	0	0	0	0	2	0	0	0	Novel Transcript
BambuTx14581	ENSG00000310496.1	chr6:29927170-29929827(+)	0	0	0	0	4	0	2	0	Novel Transcript
BambuTx14582	ENSG00000204482.11	chr6:31586194-31588908(+)	0	0	0	0	2	0	0	0	Novel Transcript
BambuTx14583	ENSG00000204435.15	chr6:31666316-31670066(+)	0	0	0	0	2	0	4	2	Novel Transcript
BambuTx14584	BambuGene14306	chr6:32087434-32094418(+)	0	0	0	0	2	0	0	0	Novel Gene
BambuTx14585	ENSG00000204290.11	chr6:32402644-32459945(-)	0	0	0	0	2	0	0	0	Novel Transcript
BambuTx14586	BambuGene14315	chr6:33313264-33314446(+)	0	0	0	0	2	0	0	0	Novel Gene
BambuTx14587	ENSG00000270800.4	chr6:34311146-34426043(-)	0	0	0	0	2	0	0	0	Novel Transcript
BambuTx14588	ENSG00000124664.11	chr6:34537803-34696853(-)	0	0	0	0	2	0	0	0	Novel Transcript
BambuTx14589	ENSG00000124664.11	chr6:34537803-34696870(-)	0	0	0	0	2	0	0	0	Novel Transcript
BambuTx1459	ENSG00000111328.7	chr12:123260978-123270279(-)	6	4	4	4	2	2	4	6	Novel Transcript
BambuTx14590	ENSG00000305352.1	chr6:35257979-35259419(-)	0	0	0	0	2	0	0	0	Novel Transcript
BambuTx14591	ENSG00000124762.15	chr6:36679097-36687330(+)	0	0	0	0	2	0	0	2	Novel Transcript
BambuTx14592	ENSG00000124772.12	chr6:36797386-36840026(-)	0	0	0	0	6	0	4	4	Novel Transcript
BambuTx14593	ENSG00000298454.1	chr6:40587577-40643576(+)	0	0	0	0	2	0	0	0	Novel Transcript
BambuTx14594	ENSG00000137218.10	chr6:41771634-41779905(-)	0	0	0	0	2	0	0	0	Novel Transcript
BambuTx14595	ENSG00000124713.6	chr6:42960749-42963878(+)	0	0	0	0	2	0	0	0	Novel Transcript
BambuTx14596	ENSG00000137221.14	chr6:43489492-43506553(+)	0	0	0	0	2	0	2	0	Novel Transcript
BambuTx14597	ENSG00000293908.1	chr6:43862269-44127416(-)	0	0	0	0	2	0	0	0	Novel Transcript
BambuTx14598	ENSG00000237686.9	chr6:43931573-44127380(-)	0	0	0	0	2	0	0	0	Novel Transcript
BambuTx14599	ENSG00000237686.9	chr6:43991858-44074632(-)	0	0	0	0	2	0	0	0	Novel Transcript
BambuTx146	ENSG00000121769.8	chr1:31359622-31373096(-)	2	2	4	2	0	4	14	10	Novel Transcript
BambuTx1460	ENSG00000296923.1	chr12:123436037-123451136(+)	2	0	0	0	0	0	0	0	Novel Transcript
BambuTx14600	ENSG00000307590.1	chr6:46170514-46268379(+)	0	0	0	0	2	0	0	0	Novel Transcript
BambuTx14601	ENSG00000168116.15	chr6:57046693-57059588(+)	0	0	0	0	4	0	0	2	Novel Transcript
BambuTx14602	BambuGene14935	chr6:58162739-58173673(-)	0	0	0	0	2	0	0	0	Novel Gene
BambuTx14603	ENSG00000082293.13	chr6:69867245-70138341(+)	0	0	0	0	2	0	0	0	Novel Transcript
BambuTx14604	ENSG00000119899.13	chr6:73593373-73653963(-)	0	0	0	0	2	2	0	0	Novel Transcript
BambuTx14605	ENSG00000296750.1	chr6:77463340-77480971(+)	0	0	0	0	2	0	0	0	Novel Transcript
BambuTx14606	ENSG00000295662.1	chr6:78752428-78867483(-)	0	0	0	0	2	0	0	0	Novel Transcript
BambuTx14607	ENSG00000146243.14	chr6:78867798-78946327(+)	0	0	0	0	2	0	0	0	Novel Transcript
BambuTx14608	BambuGene14480	chr6:79092831-79093656(+)	0	0	0	0	2	0	0	0	Novel Gene
BambuTx14609	ENSG00000112773.16	chr6:81711909-81752544(-)	0	0	0	0	2	0	0	0	Novel Transcript
BambuTx1461	ENSG00000184209.15	chr12:123458134-123466389(+)	6	2	4	2	4	2	6	10	Novel Transcript
BambuTx14610	ENSG00000288009.2	chr6:89130851-89146371(-)	0	0	0	0	2	0	0	0	Novel Transcript
BambuTx14611	ENSG00000228124.2	chr6:89638522-89659404(+)	0	0	0	0	2	0	0	0	Novel Transcript
BambuTx14612	ENSG00000307789.1	chr6:90891194-91169089(+)	0	0	0	0	2	0	0	0	Novel Transcript
BambuTx14613	BambuGene14515	chr6:98848575-98850380(+)	0	0	0	0	4	0	2	0	Novel Gene
BambuTx14614	BambuGene15013	chr6:99069477-99161183(-)	0	0	0	0	2	0	0	0	Novel Gene
BambuTx14615	ENSG00000130347.13	chr6:106559400-106629485(-)	0	0	0	0	4	0	0	0	Novel Transcript
BambuTx14616	ENSG00000118690.13	chr6:108848697-108869650(+)	0	0	0	0	4	0	0	0	Novel Transcript
BambuTx14617	ENSG00000135587.9	chr6:109441972-109443918(+)	0	0	0	0	2	0	0	1.85572	Novel Transcript
BambuTx14618	ENSG00000053328.9	chr6:110227137-110358021(-)	0	0	0	0	2	0	0	0	Novel Transcript
BambuTx14619	ENSG00000307105.1	chr6:110415663-110424540(+)	0	0	0	0	2	0	0	0	Novel Transcript
BambuTx1462	ENSG00000111364.16	chr12:123602099-123621224(+)	4	0	0	0	0	0	0	0	Novel Transcript
BambuTx14620	ENSG00000173214.7	chr6:111259366-111319160(+)	0	0	0	0	2	0	0	0	Novel Transcript
BambuTx14621	ENSG00000297886.1	chr6:116678577-116681501(-)	0	0	0	0	2	0	0	0	Novel Transcript
BambuTx14622	ENSG00000289372.3	chr6:117608544-117675334(-)	0	0	0	0	2	0	0	0	Novel Transcript
BambuTx14623	ENSG00000111877.18	chr6:118789044-118894001(-)	0	0	0	0	2	0	0	0	Novel Transcript
BambuTx14624	ENSG00000294893.1	chr6:122780980-122994755(-)	0	0	0	0	2	0	0	0	Novel Transcript
BambuTx14625	ENSG00000285652.1	chr6:122994198-122996921(-)	0	0	0	0	2	0	0	0	Novel Transcript
BambuTx14626	BambuGene14625	chr6:126076117-126078548(+)	0	0	0	0	2	2	0	0	Novel Gene
BambuTx14627	ENSG00000198945.8	chr6:130019064-130066489(+)	0	0	0	0	2	0	0	0	Novel Transcript
BambuTx14628	ENSG00000112303.14	chr6:132743871-132763438(-)	0	0	0	0	2	0	0	0	Novel Transcript
BambuTx14629	ENSG00000112303.14	chr6:132743871-132763455(-)	0	0	0	0	2	0	0	0	Novel Transcript
BambuTx1463	ENSG00000111364.16	chr12:123602108-123620450(+)	2	0	0	2	0	0	0	0	Novel Transcript
BambuTx14630	BambuGene14638	chr6:133039614-133043133(+)	0	0	0	0	2	0	0	0	Novel Gene
BambuTx14631	BambuGene14640	chr6:133173491-133175595(+)	0	0	0	0	2	2	0	0	Novel Gene
BambuTx14632	BambuGene15106	chr6:134242555-134247167(-)	0	0	0	0	2	0	0	0	Novel Gene
BambuTx14633	ENSG00000236700.9	chr6:134464787-134504015(+)	0	0	0	0	2	0	0	0	Novel Transcript
BambuTx14634	BambuGene14644	chr6:135112421-135127377(+)	0	0	0	0	2	0	0	0	Novel Gene
BambuTx14635	ENSG00000231028.12	chr6:135497806-135526577(+)	0	0	0	0	2	0	2	0	Novel Transcript
BambuTx14636	ENSG00000146386.8	chr6:138988384-139043296(+)	0	0	0	0	2	0	0	0	Novel Transcript
BambuTx14637	ENSG00000164440.16	chr6:139288387-139323928(-)	0	0	0	0	2	0	0	0	Novel Transcript
BambuTx14638	ENSG00000287084.3	chr6:142672011-142679845(+)	0	0	0	0	2	0	0	0	Novel Transcript
BambuTx14639	ENSG00000217648.1	chr6:143164882-143343856(+)	0	0	0	0	4	0	1.67017	0	Novel Transcript
BambuTx1464	ENSG00000250091.3	chr12:123925463-123972727(-)	4	0	0	0	0	0	0	0	Novel Transcript
BambuTx14640	ENSG00000288551.2	chr6:145734876-145751298(+)	0	0	0	0	2	0	0	0	Novel Transcript
BambuTx14641	ENSG00000288551.2	chr6:145734876-145805616(+)	0	0	0	0	2	0	0	0	Novel Transcript
BambuTx14642	ENSG00000283608.1	chr6:149218568-149246471(+)	0	0	0	0	2	0	0	0	Novel Transcript
BambuTx14643	ENSG00000131015.5	chr6:149941963-149949230(+)	0	0	0	0	2	0	0	0	Novel Transcript
BambuTx14644	ENSG00000120262.10	chr6:151494115-151628022(+)	0	0	0	0	2	0	0	0	Novel Transcript
BambuTx14645	BambuGene15155	chr6:151537740-151539549(-)	0	0	0	0	2	0	0	0	Novel Gene
BambuTx14646	ENSG00000233682.4	chr6:159165908-159170049(-)	0	0	0	0	2	0	0	0	Novel Transcript
BambuTx14647	ENSG00000268257.3	chr6:160001569-160006207(-)	0	0	0	0	2	0	0	0	Novel Transcript
BambuTx14648	BambuGene14739	chr6:160520364-160545043(+)	0	0	0	0	2	0	0	0	Novel Gene
BambuTx14649	ENSG00000112539.15	chr6:165289724-165309259(-)	0	0	0	0	2	0	0	0	Novel Transcript
BambuTx1465	ENSG00000119242.9	chr12:123936409-123972428(-)	6	2	0	0	2	4	4	0	Novel Transcript
BambuTx14650	ENSG00000125337.21	chr6:167996811-168045088(+)	0	0	0	0	2	0	0	0	Novel Transcript
BambuTx14651	ENSG00000125337.21	chr6:167996821-168045085(+)	0	0	0	0	2	0	0	0	Novel Transcript
BambuTx14652	ENSG00000231690.6	chr6:169899148-169904522(+)	0	0	0	0	2	0	0	0	Novel Transcript
BambuTx14653	BambuGene14774	chr6:169988190-169990084(+)	0	0	0	0	2	0	0	0	Novel Gene
BambuTx14654	ENSG00000225968.8	chr7:1666038-1747851(+)	0	0	0	0	2	0	0	0	Novel Transcript
BambuTx14655	ENSG00000002822.16	chr7:1815794-2008658(-)	0	0	0	0	4	0	2	0	Novel Transcript
BambuTx14656	ENSG00000106266.11	chr7:2255006-2314419(-)	0	0	0	0	2	0	0	0	Novel Transcript
BambuTx14657	ENSG00000157927.17	chr7:4799106-4807851(-)	0	0	0	0	4	0	0	0	Novel Transcript
BambuTx14658	ENSG00000272968.5	chr7:5071539-5073220(+)	0	0	0	0	2	0	2	0	Novel Transcript
BambuTx14659	ENSG00000146576.13	chr7:6590270-6608725(+)	0	0	0	0	2	0	0	0	Novel Transcript
BambuTx1466	ENSG00000119242.9	chr12:123936409-123972732(-)	2	2	2	6	4	0	2	2	Novel Transcript
BambuTx14660	ENSG00000146574.16	chr7:6798944-6826217(-)	0	0	0	0	2	0	0	0	Novel Transcript
BambuTx14661	ENSG00000219545.12	chr7:7640685-7706658(+)	0	0	0	0	4	0	0	0	Novel Transcript
BambuTx14662	ENSG00000244239.2	chr7:8262181-8269276(+)	0	0	0	0	2	0	0	0	Novel Transcript
BambuTx14663	ENSG00000223838.3	chr7:19388428-19579527(+)	0	0	0	0	4	0	0	0	Novel Transcript
BambuTx14664	ENSG00000223838.3	chr7:19433498-19579604(+)	0	0	0	0	2	0	0	0	Novel Transcript
BambuTx14665	BambuGene15324	chr7:19813314-19814346(+)	0	0	0	0	2	0	0	0	Novel Gene
BambuTx14666	ENSG00000105928.16	chr7:24698355-24757561(-)	0	0	0	0	2	0	4	0	Novel Transcript
BambuTx14667	ENSG00000301168.1	chr7:25260152-25297110(-)	0	0	0	0	2	0	0	0	Novel Transcript
BambuTx14668	ENSG00000214870.12	chr7:26398606-26494932(+)	0	0	0	0	2	0	0	0	Novel Transcript
BambuTx14669	ENSG00000106066.15	chr7:28995232-29146457(-)	0	0	0	0	2	0	0	0	Novel Transcript
BambuTx1467	ENSG00000196498.15	chr12:124324415-124336821(-)	2	2	0	4	0	2	4	4	Novel Transcript
BambuTx14670	ENSG00000291213.2	chr7:29684629-29742618(+)	0	0	0	0	2	0	0	0	Novel Transcript
BambuTx14671	BambuGene15360	chr7:32070256-32083282(+)	0	0	0	0	2	0	0	0	Novel Gene
BambuTx14672	ENSG00000295259.1	chr7:35908572-35916816(+)	0	0	0	0	2	0	0	0	Novel Transcript
BambuTx14673	ENSG00000295259.1	chr7:35908598-35916881(+)	0	0	0	0	2	0	0	0	Novel Transcript
BambuTx14674	ENSG00000295259.1	chr7:35908751-35916888(+)	0	0	0	0	2	0	0	0	Novel Transcript
BambuTx14675	ENSG00000227191.8	chr7:38239595-38256565(-)	0	0	0	0	2	0	0	0	Novel Transcript
BambuTx14676	ENSG00000227172.3	chr7:39446478-39566312(-)	0	0	0	0	2	0	0	0	Novel Transcript
BambuTx14677	ENSG00000227172.3	chr7:39507736-39566354(-)	0	0	0	0	2	0	0	0	Novel Transcript
BambuTx14678	ENSG00000227172.3	chr7:39507839-39566349(-)	0	0	0	0	2	0	0	0	Novel Transcript
BambuTx14679	ENSG00000294978.1	chr7:42932369-42966649(+)	0	0	0	0	2	0	0	0	Novel Transcript
BambuTx1468	ENSG00000303311.1	chr12:124511902-124518568(-)	2	0	0	0	0	0	2	2	Novel Transcript
BambuTx14680	ENSG00000122679.8	chr7:45157794-45184247(+)	0	0	0	0	2	0	0	0	Novel Transcript
BambuTx14681	ENSG00000122679.8	chr7:45157817-45184248(+)	0	0	0	0	2	0	0	0	Novel Transcript
BambuTx14682	BambuGene15401	chr7:47303376-47307253(+)	0	0	0	0	2	0	0	0	Novel Gene
BambuTx14683	ENSG00000303536.1	chr7:54865132-54888267(-)	0	0	0	0	2	0	0	0	Novel Transcript
BambuTx14684	ENSG00000226824.9	chr7:66654506-66717417(+)	0	0	0	0	2	0	2	0	Novel Transcript
BambuTx14685	ENSG00000236531.2	chr7:68080853-68119569(+)	0	0	0	0	2	0	0	0	Novel Transcript
BambuTx14686	ENSG00000285702.1	chr7:73006073-73049320(+)	0	0	0	0	2	0	0	0	Novel Transcript
BambuTx14687	ENSG00000285702.1	chr7:73006080-73049320(+)	0	0	0	0	2	0	0	0	Novel Transcript
BambuTx14688	ENSG00000310534.1	chr7:73041335-73077430(+)	0	0	0	0	2	0	0	0	Novel Transcript
BambuTx14689	ENSG00000290838.2	chr7:73220623-73235944(+)	0	0	0	0	2	0	0	0	Novel Transcript
BambuTx1469	ENSG00000081760.17	chr12:125065398-125143314(+)	2	4	0	0	0	0	0	2	Novel Transcript
BambuTx14690	ENSG00000009950.16	chr7:73593202-73647972(-)	0	0	0	0	2	0	0	0	Novel Transcript
BambuTx14691	ENSG00000276840.1	chr7:75288043-75359031(-)	0	0	0	0	2	0	0	0	Novel Transcript
BambuTx14692	ENSG00000290951.2	chr7:75361372-75370181(+)	0	0	0	0	2	0	0	0	Novel Transcript
BambuTx14693	ENSG00000291092.2	chr7:75507758-75527878(-)	0	0	0	0	2	0	0	0	Novel Transcript
BambuTx14694	ENSG00000290730.2	chr7:76166718-76199375(+)	0	0	0	0	2	0	0	0	Novel Transcript
BambuTx14695	ENSG00000188372.15	chr7:76397537-76442051(+)	0	0	0	0	2	0	0	0	Novel Transcript
BambuTx14696	BambuGene15572	chr7:81021150-81022516(+)	0	0	0	0	2	0	0	0	Novel Gene
BambuTx14697	ENSG00000105880.7	chr7:97020403-97022704(-)	0	0	0	0	2	0	0	0	Novel Transcript
BambuTx14698	ENSG00000244219.7	chr7:99558670-99610764(+)	0	0	0	0	2	0	0	0	Novel Transcript
BambuTx14699	ENSG00000221838.12	chr7:100101983-100107151(+)	0	0	0	0	4	0	0	0	Novel Transcript
BambuTx147	ENSG00000121769.8	chr1:31359622-31373364(-)	6	2	0	2	0	0	2	0	Novel Transcript
BambuTx1470	ENSG00000275212.4	chr12:126011724-126043479(+)	2	0	0	0	0	0	0	0	Novel Transcript
BambuTx14700	ENSG00000106336.13	chr7:100586632-100601117(+)	0	0	0	0	2	0	0	0	Novel Transcript
BambuTx14701	ENSG00000224729.7	chr7:100592289-100605775(-)	0	0	0	0	2	0	0	0	Novel Transcript
BambuTx14702	ENSG00000128564.8	chr7:101162516-101163727(-)	0	0	0	0	2	0	0	0	Novel Transcript
BambuTx14703	ENSG00000128564.8	chr7:101162517-101164448(-)	0	0	0	0	2	0	0	0	Novel Transcript
BambuTx14704	BambuGene16218	chr7:101339696-101363256(-)	0	0	0	0	2	0	0	0	Novel Gene
BambuTx14705	BambuGene15634	chr7:102245087-102247198(+)	0	0	0	0	2	0	0	0	Novel Gene
BambuTx14706	ENSG00000168255.20	chr7:102537925-102572569(-)	0	0	0	0	2	2	0	2	Novel Transcript
BambuTx14707	BambuGene16239	chr7:105482983-105485956(-)	0	0	0	0	2	0	0	0	Novel Gene
BambuTx14708	ENSG00000128536.16	chr7:105876779-105911871(+)	0	0	0	0	4	0	0	0	Novel Transcript
BambuTx14709	BambuGene16246	chr7:106871747-106980027(-)	0	0	0	0	2	0	0	0	Novel Gene
BambuTx1471	ENSG00000300751.1	chr12:126529205-126726652(-)	2	0	0	0	0	0	0	0	Novel Transcript
BambuTx14710	ENSG00000287011.2	chr7:111757110-111766788(+)	0	0	0	0	2	0	0	2	Novel Transcript
BambuTx14711	ENSG00000105976.16	chr7:116672363-116798375(+)	0	0	0	0	2	0	0	0	Novel Transcript
BambuTx14712	ENSG00000135253.16	chr7:128862468-128869651(-)	0	0	0	0	2	0	0	0	Novel Transcript
BambuTx14713	ENSG00000158525.16	chr7:130308146-130368728(+)	0	0	0	0	2	0	2	0	Novel Transcript
BambuTx14714	ENSG00000146859.6	chr7:135148109-135165898(+)	0	0	0	0	2	0	0	0	Novel Transcript
BambuTx14715	ENSG00000261570.3	chr7:141500974-141551273(-)	0	0	0	0	2	0	0	0	Novel Transcript
BambuTx14716	ENSG00000228775.8	chr7:141720175-141738230(-)	0	0	0	0	2	0	0	0	Novel Transcript
BambuTx14717	ENSG00000231840.3	chr7:143282996-143286710(-)	0	0	0	0	2	0	0	0	Novel Transcript
BambuTx14718	ENSG00000106479.11	chr7:149860521-149867473(+)	0	0	0	0	4	4	0	0	Novel Transcript
BambuTx14719	ENSG00000303938.1	chr7:149887180-150047680(-)	0	0	0	0	2	0	0	0	Novel Transcript
BambuTx1472	ENSG00000286922.3	chr12:127455902-127462251(+)	2	0	0	0	0	0	0	0	Novel Transcript
BambuTx14720	ENSG00000213199.8	chr7:151049760-151052753(+)	0	0	0	0	2	0	2	0	Novel Transcript
BambuTx14721	ENSG00000127377.10	chr7:151434777-151440568(-)	0	0	0	0	2	0	0	0	Novel Transcript
BambuTx14722	BambuGene15808	chr7:151894173-151903083(+)	0	0	0	0	2	0	2	0	Novel Gene
BambuTx14723	ENSG00000236408.1	chr7:154823202-154874626(-)	0	0	0	0	2	0	0	0	Novel Transcript
BambuTx14724	ENSG00000283128.3	chr7:155508756-155644386(-)	0	0	0	0	2	0	0	0	Novel Transcript
BambuTx14725	BambuGene16415	chr7:155616046-155617633(-)	0	0	0	0	2	0	0	0	Novel Gene
BambuTx14726	ENSG00000105982.17	chr7:156640674-156676859(+)	0	0	0	0	2	0	0	0	Novel Transcript
BambuTx14727	ENSG00000105982.17	chr7:156640674-156677123(+)	0	0	0	0	2	0	0	0	Novel Transcript
BambuTx14728	BambuGene15823	chr7:156973883-156977617(+)	0	0	0	0	2	2	0	0	Novel Gene
BambuTx14729	ENSG00000303549.1	chr7:158448286-158489769(-)	0	0	0	0	2	0	0	0	Novel Transcript
BambuTx1473	ENSG00000256597.3	chr12:127862093-127898633(+)	2	0	0	0	0	0	0	0	Novel Transcript
BambuTx14730	ENSG00000298006.1	chr7:158958841-158971530(+)	0	0	0	0	2	0	0	0	Novel Transcript
BambuTx14731	BambuGene16461	chr8:1625379-1626737(+)	0	0	0	0	2	0	0	0	Novel Gene
BambuTx14732	ENSG00000287740.1	chr8:2824143-2877948(-)	0	0	0	0	2	0	0	0	Novel Transcript
BambuTx14733	BambuGene16477	chr8:3138759-3145730(+)	0	0	0	0	4	0	0	0	Novel Gene
BambuTx14734	ENSG00000287747.2	chr8:6772989-6788930(+)	0	0	0	0	2	0	0	0	Novel Transcript
BambuTx14735	ENSG00000299322.1	chr8:7113266-7222079(-)	0	0	0	0	2	0	4	4	Novel Transcript
BambuTx14736	ENSG00000145002.13	chr8:12425657-12436352(-)	0	0	0	0	2	0	0	0	Novel Transcript
BambuTx14737	BambuGene17053	chr8:12449059-12451322(-)	0	0	0	0	2	0	0	0	Novel Gene
BambuTx14738	ENSG00000300589.1	chr8:13068388-13069741(-)	0	0	0	0	2	0	0	0	Novel Transcript
BambuTx14739	ENSG00000104760.17	chr8:17891224-17910081(-)	0	0	0	0	4	0	0	0	Novel Transcript
BambuTx1474	ENSG00000230294.5	chr12:131346543-131350333(+)	2	0	0	0	0	0	0	0	Novel Transcript
BambuTx14740	ENSG00000254092.5	chr8:20949899-20950658(-)	0	0	0	0	2	0	0	0	Novel Transcript
BambuTx14741	ENSG00000158863.22	chr8:22097477-22104379(+)	0	0	0	0	2	0	0	0	Novel Transcript
BambuTx14742	ENSG00000168487.20	chr8:22165296-22201481(+)	0	0	0	0	2	0	0	0	Novel Transcript
BambuTx14743	BambuGene16548	chr8:22234354-22243633(+)	0	0	0	0	2	0	0	0	Novel Gene
BambuTx14744	ENSG00000120913.24	chr8:22579090-22594290(+)	0	0	0	0	2	0	0	0	Novel Transcript
BambuTx14745	ENSG00000134013.16	chr8:23297183-23457669(-)	0	0	0	0	2	0	0	0	Novel Transcript
BambuTx14746	ENSG00000042980.14	chr8:24340094-24343147(+)	0	0	0	0	2	0	0	0	Novel Transcript
BambuTx14747	ENSG00000120903.13	chr8:27466674-27479249(-)	0	0	0	0	2	0	0	0	Novel Transcript
BambuTx14748	ENSG00000253875.3	chr8:27728599-27735079(+)	0	0	0	0	2	0	0	0	Novel Transcript
BambuTx14749	BambuGene17131	chr8:30640717-30642576(-)	0	0	0	0	2	0	0	0	Novel Gene
BambuTx1475	BambuGene3843	chr12:131622485-131625778(+)	2	0	0	0	0	0	0	0	Novel Gene
BambuTx14750	BambuGene16595	chr8:31870890-31874013(+)	0	0	0	0	2	0	0	0	Novel Gene
BambuTx14751	ENSG00000187840.5	chr8:38030533-38060361(+)	0	0	0	0	2	0	0	0	Novel Transcript
BambuTx14752	ENSG00000147535.17	chr8:38266984-38269207(-)	0	0	0	0	2	0	0	4	Novel Transcript
BambuTx14753	ENSG00000165066.13	chr8:41645178-41647236(-)	0	0	0	0	2	0	0	0	Novel Transcript
BambuTx14754	ENSG00000131931.8	chr8:42836675-42842862(-)	0	0	0	0	2	0	4	0	Novel Transcript
BambuTx14755	ENSG00000120992.18	chr8:54046374-54102117(-)	0	0	0	0	4	0	0	0	Novel Transcript
BambuTx14756	BambuGene16672	chr8:55392383-55654784(+)	0	0	0	0	2	0	0	0	Novel Gene
BambuTx14757	BambuGene17212	chr8:56052031-56063918(-)	0	0	0	0	2	0	0	0	Novel Gene
BambuTx14758	ENSG00000181195.11	chr8:56440959-56446641(-)	0	0	0	0	2	0	0	0	Novel Transcript
BambuTx14759	ENSG00000251396.10	chr8:60321259-60413672(-)	0	0	0	0	2	0	0	0	Novel Transcript
BambuTx1476	ENSG00000061936.10	chr12:131711079-131799731(+)	2	4	0	2	0	0	2	2	Novel Transcript
BambuTx14760	ENSG00000254777.6	chr8:60910068-61419982(+)	0	0	0	0	2	0	0	0	Novel Transcript
BambuTx14761	ENSG00000254777.6	chr8:60910089-60947642(+)	0	0	0	0	2	0	0	0	Novel Transcript
BambuTx14762	ENSG00000137563.13	chr8:63015082-63086061(-)	0	0	0	0	4	0	0	0	Novel Transcript
BambuTx14763	ENSG00000137561.5	chr8:63065557-63086061(-)	0	0	0	0	2	0	0	0	Novel Transcript
BambuTx14764	ENSG00000137561.5	chr8:63068797-63086061(-)	0	0	0	0	2	0	0	0	Novel Transcript
BambuTx14765	ENSG00000178125.15	chr8:66964105-67028550(-)	0	0	0	0	2	0	0	0	Novel Transcript
BambuTx14766	ENSG00000165084.16	chr8:68331128-68533149(+)	0	0	0	0	2	0	0	0	Novel Transcript
BambuTx14767	ENSG00000304428.1	chr8:72118681-72227267(+)	0	0	0	0	2	0	0	0	Novel Transcript
BambuTx14768	ENSG00000235531.12	chr8:72121115-72185641(+)	0	0	0	0	2	0	0	0	Novel Transcript
BambuTx14769	ENSG00000249328.4	chr8:79798933-79871771(-)	0	0	0	0	2	0	0	0	Novel Transcript
BambuTx1477	ENSG00000184967.7	chr12:132144470-132152466(+)	4	2	0	2	2	0	2	0	Novel Transcript
BambuTx14770	BambuGene16748	chr8:82274023-82275174(+)	0	0	0	0	2	0	0	0	Novel Gene
BambuTx14771	ENSG00000302764.1	chr8:84152663-84175192(-)	0	0	0	0	2	0	0	0	Novel Transcript
BambuTx14772	ENSG00000246662.7	chr8:93680949-93700456(-)	0	0	0	0	2	0	0	0	Novel Transcript
BambuTx14773	ENSG00000104450.13	chr8:100213263-100259261(+)	0	0	0	0	2	0	0	0	Novel Transcript
BambuTx14774	ENSG00000271830.1	chr8:103481249-103500701(-)	0	0	0	0	2	0	0	0	Novel Transcript
BambuTx14775	ENSG00000253477.6	chr8:103483010-103500703(-)	0	0	0	0	2	0	0	0	Novel Transcript
BambuTx14776	ENSG00000286282.1	chr8:119354706-119416947(-)	0	0	0	0	2	0	0	0	Novel Transcript
BambuTx14777	ENSG00000254343.2	chr8:120051695-120053035(+)	0	0	0	0	2	0	0	0	Novel Transcript
BambuTx14778	ENSG00000259305.6	chr8:123226193-123241349(-)	0	0	0	0	2	0	0	2	Novel Transcript
BambuTx14779	ENSG00000147684.10	chr8:124539160-124552808(+)	0	0	0	0	2	0	0	0	Novel Transcript
BambuTx1478	ENSG00000256943.3	chr12:132276047-132280899(+)	2	0	2	0	0	0	0	0	Novel Transcript
BambuTx14780	ENSG00000297096.1	chr8:131039494-131089576(+)	0	0	0	0	2	0	0	0	Novel Transcript
BambuTx14781	BambuGene16882	chr8:134127288-134293611(+)	0	0	0	0	2	0	0	0	Novel Gene
BambuTx14782	BambuGene17412	chr8:140489429-140511256(-)	0	0	0	0	2	0	0	0	Novel Gene
BambuTx14783	BambuGene17422	chr8:141183595-141195608(-)	0	0	0	0	2	0	0	0	Novel Gene
BambuTx14784	BambuGene16913	chr8:141905368-141922077(+)	0	0	0	0	2	0	0	0	Novel Gene
BambuTx14785	ENSG00000287332.2	chr8:142180635-142189943(-)	0	0	0	0	2	0	0	0	Novel Transcript
BambuTx14786	ENSG00000171045.16	chr8:142212081-142403245(-)	0	0	0	0	2	0	0	0	Novel Transcript
BambuTx14787	ENSG00000171045.16	chr8:142270514-142403271(-)	0	0	0	0	2	0	0	0	Novel Transcript
BambuTx14788	ENSG00000284505.1	chr8:142764340-142777237(-)	0	0	0	0	2	0	2	0	Novel Transcript
BambuTx14789	BambuGene16916	chr8:142777078-142778216(+)	0	0	0	0	2	0	0	0	Novel Gene
BambuTx1479	ENSG00000256943.3	chr12:132279298-132280900(+)	0	0	0	0	0	0	0	4	Novel Transcript
BambuTx14790	ENSG00000308656.1	chr8:143900500-143926805(-)	0	0	0	0	2	0	0	0	Novel Transcript
BambuTx14791	BambuGene16925	chr8:143982903-143989628(+)	0	0	0	0	2	0	0	0	Novel Gene
BambuTx14792	ENSG00000182325.11	chr8:144355432-144358464(-)	0	0	0	0	2	0	0	0	Novel Transcript
BambuTx14793	ENSG00000236404.13	chr9:2506119-2622310(-)	0	0	0	0	2	0	0	0	Novel Transcript
BambuTx14794	ENSG00000106686.18	chr9:4598324-4662284(-)	0	0	0	0	2	0	0	0	Novel Transcript
BambuTx14795	ENSG00000107020.10	chr9:5357973-5437889(-)	0	0	0	0	2	2	0	2	Novel Transcript
BambuTx14796	ENSG00000286162.5	chr9:5457433-5628945(-)	0	0	0	0	2	0	2	0	Novel Transcript
BambuTx14797	ENSG00000285637.3	chr9:12972331-13034349(-)	0	0	0	0	2	0	0	0	Novel Transcript
BambuTx14798	ENSG00000225472.3	chr9:14317097-14412212(+)	0	0	0	0	2	0	0	0	Novel Transcript
BambuTx14799	ENSG00000304312.1	chr9:17892513-17907262(-)	0	0	0	0	2	0	0	0	Novel Transcript
BambuTx148	ENSG00000084636.18	chr1:31652522-31670067(-)	4	6	2	14	4	2	4	8	Novel Transcript
BambuTx1480	BambuGene3848	chr12:132288563-132293425(+)	2	0	0	0	0	0	0	0	Novel Gene
BambuTx14800	ENSG00000177076.6	chr9:19409025-19447021(+)	0	0	0	0	2	0	0	0	Novel Transcript
BambuTx14801	ENSG00000171889.8	chr9:21418330-21559840(-)	0	0	0	0	2	0	0	0	Novel Transcript
BambuTx14802	ENSG00000234840.3	chr9:22674510-22877354(+)	0	0	0	0	2	0	0	0	Novel Transcript
BambuTx14803	BambuGene17951	chr9:28584831-28585593(-)	0	0	0	0	2	0	0	0	Novel Gene
BambuTx14804	ENSG00000233554.7	chr9:33166893-33179987(+)	0	0	0	0	2	0	2	2	Novel Transcript
BambuTx14805	ENSG00000165269.13	chr9:33384956-33388273(-)	0	0	0	0	2	0	0	0	Novel Transcript
BambuTx14806	ENSG00000164972.14	chr9:34379022-34381611(-)	0	0	0	0	2	0	0	0	Novel Transcript
BambuTx14807	ENSG00000258728.2	chr9:34649199-34661882(+)	0	0	0	0	2	0	0	0	Novel Transcript
BambuTx14808	ENSG00000221829.11	chr9:35073840-35079635(-)	0	0	0	0	2	0	0	0	Novel Transcript
BambuTx14809	ENSG00000227388.4	chr9:35756743-35790427(+)	0	0	0	0	2	0	0	0	Novel Transcript
BambuTx1481	ENSG00000176894.10	chr12:132687613-132702089(+)	4	0	2	0	0	0	6	0	Novel Transcript
BambuTx14810	ENSG00000227388.4	chr9:35756979-35787118(+)	0	0	0	0	2	0	2	0	Novel Transcript
BambuTx14811	ENSG00000301183.1	chr9:37405207-37415377(-)	0	0	0	0	2	0	0	0	Novel Transcript
BambuTx14812	ENSG00000122696.14	chr9:37858422-37904122(-)	0	0	0	0	2	0	4	0	Novel Transcript
BambuTx14813	BambuGene17996	chr9:40786935-40812062(-)	0	0	0	0	2	0	0	0	Novel Gene
BambuTx14814	ENSG00000275297.2	chr9:41643976-41822007(+)	0	0	0	0	2	0	0	0	Novel Transcript
BambuTx14815	ENSG00000275297.2	chr9:41644190-42125647(+)	0	0	0	0	2	0	0	0	Novel Transcript
BambuTx14816	BambuGene17613	chr9:64589531-64602353(+)	0	0	0	0	2	0	0	0	Novel Gene
BambuTx14817	ENSG00000274349.5	chr9:66900763-66921662(+)	0	0	0	0	2	0	0	0	Novel Transcript
BambuTx14818	ENSG00000196873.16	chr9:68245210-68300011(+)	0	0	0	0	4	0	0	0	Novel Transcript
BambuTx14819	BambuGene18107	chr9:68340476-68342875(-)	0	0	0	0	2	0	0	0	Novel Gene
BambuTx1482	ENSG00000294498.1	chr12:132762129-132768884(+)	4	0	0	0	2	0	2	0	Novel Transcript
BambuTx14820	ENSG00000165072.10	chr9:70140261-70176556(+)	0	0	0	0	2	0	0	0	Novel Transcript
BambuTx14821	ENSG00000289993.2	chr9:72513353-72527975(-)	0	0	0	0	2	0	0	0	Novel Transcript
BambuTx14822	ENSG00000226877.10	chr9:83817484-83868480(+)	0	0	0	0	2	0	0	0	Novel Transcript
BambuTx14823	ENSG00000196730.13	chr9:87649971-87708634(+)	0	0	0	0	4	0	0	0	Novel Transcript
BambuTx14824	ENSG00000130045.17	chr9:88388466-88575919(+)	0	0	0	0	2	0	0	0	Novel Transcript
BambuTx14825	ENSG00000230537.3	chr9:90956456-91163277(-)	0	0	0	0	2	0	0	0	Novel Transcript
BambuTx14826	ENSG00000157303.11	chr9:93058731-93085130(+)	0	0	0	0	2	0	0	0	Novel Transcript
BambuTx14827	ENSG00000175611.15	chr9:95758650-95876000(-)	0	0	0	0	4	2	0	0	Novel Transcript
BambuTx14828	ENSG00000130958.13	chr9:96351217-96383555(-)	0	0	0	0	2	0	0	0	Novel Transcript
BambuTx14829	ENSG00000233820.3	chr9:96725848-96733573(+)	0	0	0	0	2	0	0	0	Novel Transcript
BambuTx1483	ENSG00000196458.11	chr12:132942130-132956036(-)	6	4	4	2	8	6	8	10	Novel Transcript
BambuTx14830	ENSG00000294848.1	chr9:99222265-99240771(+)	0	0	0	0	2	0	0	0	Novel Transcript
BambuTx14831	ENSG00000136891.14	chr9:100302090-100352791(-)	0	0	0	0	2	0	0	0	Novel Transcript
BambuTx14832	ENSG00000299588.1	chr9:101650408-101881065(+)	0	0	0	0	2	0	2	2	Novel Transcript
BambuTx14833	ENSG00000297079.1	chr9:104386156-104747885(-)	0	0	0	0	2	0	0	0	Novel Transcript
BambuTx14834	ENSG00000297079.1	chr9:104598479-104747885(-)	0	0	0	0	2	0	0	0	Novel Transcript
BambuTx14835	ENSG00000095209.12	chr9:105694533-105775811(+)	0	0	0	0	4	0	0	2	Novel Transcript
BambuTx14836	BambuGene17749	chr9:106324835-106326776(+)	0	0	0	0	2	0	0	0	Novel Gene
BambuTx14837	BambuGene18211	chr9:111350343-111351844(-)	0	0	0	0	2	0	0	0	Novel Gene
BambuTx14838	ENSG00000136883.16	chr9:114091639-114098072(-)	0	0	0	0	2	0	0	0	Novel Transcript
BambuTx14839	ENSG00000297691.1	chr9:119428507-119446072(-)	0	0	0	0	2	0	0	0	Novel Transcript
BambuTx1484	ENSG00000196458.11	chr12:132942130-132956037(-)	4	4	4	4	2	4	4	6	Novel Transcript
BambuTx14840	ENSG00000298893.1	chr9:123338306-123339370(-)	0	0	0	0	2	0	0	0	Novel Transcript
BambuTx14841	ENSG00000196152.10	chr9:127424390-127449730(+)	0	0	0	0	2	0	0	0	Novel Transcript
BambuTx14842	ENSG00000167103.12	chr9:127921538-127937830(-)	0	0	0	0	2	0	0	0	Novel Transcript
BambuTx14843	ENSG00000160445.11	chr9:128732550-128771927(-)	0	0	0	0	2	0	0	0	Novel Transcript
BambuTx14844	ENSG00000167136.7	chr9:128818726-128822674(+)	0	0	0	0	2	0	0	0	Novel Transcript
BambuTx14845	ENSG00000233901.9	chr9:129320980-129359534(+)	0	0	0	0	2	0	0	2	Novel Transcript
BambuTx14846	ENSG00000125485.18	chr9:132594291-132662569(-)	0	0	0	0	2	0	0	0	Novel Transcript
BambuTx14847	ENSG00000165695.10	chr9:132725580-132878271(-)	0	0	0	0	2	0	0	0	Novel Transcript
BambuTx14848	ENSG00000198870.8	chr9:133376267-133396059(+)	0	0	0	0	2	0	0	0	Novel Transcript
BambuTx14849	ENSG00000198870.8	chr9:133376340-133396059(+)	0	0	0	0	2	0	0	0	Novel Transcript
BambuTx1485	ENSG00000198040.11	chr12:133037380-133063298(+)	2	4	6	0	0	2	4	4	Novel Transcript
BambuTx14850	BambuGene18297	chr9:133458633-133460248(-)	0	0	0	0	2	0	0	0	Novel Gene
BambuTx14851	ENSG00000308035.1	chr9:134864155-134897277(+)	0	0	0	0	2	0	0	0	Novel Transcript
BambuTx14852	ENSG00000177984.7	chr9:136759635-136764784(-)	0	0	0	0	2	0	0	0	Novel Transcript
BambuTx14853	ENSG00000177984.7	chr9:136759640-136770115(-)	0	0	0	0	2	0	0	0	Novel Transcript
BambuTx14854	ENSG00000177943.14	chr9:136849692-136855313(+)	0	0	0	0	2	0	0	0	Novel Transcript
BambuTx14855	ENSG00000197355.11	chr9:137077521-137084537(+)	0	0	0	0	2	0	0	0	Novel Transcript
BambuTx14856	ENSG00000203993.8	chr9:137615334-137618811(-)	0	0	0	0	2	0	0	0	Novel Transcript
BambuTx14857	ENSG00000210151.2	chrM:6257-7549(-)	0	0	0	0	6	0	0	0	Novel Transcript
BambuTx14858	BambuGene18388	chrX:350870-353522(+)	0	0	0	0	2	0	0	0	Novel Gene
BambuTx14859	ENSG00000281849.4	chrX:435667-472142(+)	0	0	0	0	2	0	0	0	Novel Transcript
BambuTx1486	ENSG00000214029.6	chr12:133121006-133130273(-)	2	0	4	0	0	0	0	0	Novel Transcript
BambuTx14860	BambuGene18390	chrX:1403668-1406978(+)	0	0	0	0	2	0	0	0	Novel Gene
BambuTx14861	BambuGene18392	chrX:1421476-1426982(+)	0	0	0	0	2	0	0	0	Novel Gene
BambuTx14862	ENSG00000169084.15	chrX:2220768-2500949(-)	0	0	0	0	4	2	0	0	Novel Transcript
BambuTx14863	ENSG00000146950.13	chrX:9909481-9937653(+)	0	0	0	0	4	0	0	0	Novel Transcript
BambuTx14864	ENSG00000173681.17	chrX:19916259-19990969(-)	0	0	0	0	2	0	0	0	Novel Transcript
BambuTx14865	ENSG00000123131.13	chrX:23667418-23686400(+)	0	0	0	0	2	0	0	0	Novel Transcript
BambuTx14866	BambuGene18465	chrX:28872814-28873970(+)	0	0	0	0	2	0	0	0	Novel Gene
BambuTx14867	BambuGene18819	chrX:46125070-46130415(-)	0	0	0	0	2	0	0	0	Novel Gene
BambuTx14868	BambuGene18498	chrX:46203495-46278853(+)	0	0	0	0	2	0	0	0	Novel Gene
BambuTx14869	BambuGene18822	chrX:47204564-47218634(-)	0	0	0	0	2	0	0	2	Novel Gene
BambuTx1487	ENSG00000295710.1	chr13:18840107-18875762(-)	2	0	0	0	0	0	0	0	Novel Transcript
BambuTx14870	ENSG00000101997.13	chrX:49247543-49250524(+)	0	0	0	0	2	0	0	0	Novel Transcript
BambuTx14871	ENSG00000309562.1	chrX:51396101-51642195(+)	0	0	0	0	2	0	0	0	Novel Transcript
BambuTx14872	ENSG00000286118.2	chrX:52920883-52929903(+)	0	0	0	0	2	0	0	0	Novel Transcript
BambuTx14873	ENSG00000072501.19	chrX:53361529-53396485(-)	0	0	0	0	4	0	0	0	Novel Transcript
BambuTx14874	ENSG00000102349.18	chrX:56232458-56285093(+)	0	0	0	0	2	0	0	0	Novel Transcript
BambuTx14875	ENSG00000198881.10	chrX:64224201-64395440(-)	0	0	0	0	2	0	0	0	Novel Transcript
BambuTx14876	ENSG00000198881.10	chrX:64224203-64344988(-)	0	0	0	0	2	0	0	0	Novel Transcript
BambuTx14877	ENSG00000102043.16	chrX:64331421-64395467(-)	0	0	0	0	2	0	0	0	Novel Transcript
BambuTx14878	ENSG00000131080.15	chrX:66597619-66639092(-)	0	0	0	0	2	0	0	0	Novel Transcript
BambuTx14879	BambuGene18853	chrX:67442907-67546282(-)	0	0	0	0	2	0	0	0	Novel Gene
BambuTx1488	ENSG00000293699.3	chr13:19296636-19345014(-)	2	0	0	0	0	0	0	2	Novel Transcript
BambuTx14880	ENSG00000130052.14	chrX:68693644-68725840(+)	0	0	0	0	2	0	0	0	Novel Transcript
BambuTx14881	ENSG00000067177.15	chrX:72683044-72714090(-)	0	0	0	0	2	0	0	0	Novel Transcript
BambuTx14882	ENSG00000269911.1	chrX:72777172-72779093(+)	0	0	0	0	2	0	0	0	Novel Transcript
BambuTx14883	ENSG00000269502.6	chrX:72941730-72943651(-)	0	0	0	0	2	0	0	0	Novel Transcript
BambuTx14884	BambuGene18873	chrX:75202090-75273788(-)	0	0	0	0	2	0	0	0	Novel Gene
BambuTx14885	ENSG00000302260.1	chrX:75522749-75624888(+)	0	0	0	0	2	0	0	0	Novel Transcript
BambuTx14886	ENSG00000302260.1	chrX:75523531-75657098(+)	0	0	0	0	2	0	0	2	Novel Transcript
BambuTx14887	ENSG00000302260.1	chrX:75791681-75828920(+)	0	0	0	0	2	0	0	0	Novel Transcript
BambuTx14888	BambuGene18883	chrX:77765422-77785506(-)	0	0	0	0	2	0	0	0	Novel Gene
BambuTx14889	ENSG00000184788.14	chrX:85191231-85243874(-)	0	0	0	0	4	0	4	4	Novel Transcript
BambuTx1489	ENSG00000132958.19	chr13:19422881-19439191(-)	2	0	0	0	0	0	0	4	Novel Transcript
BambuTx14890	ENSG00000010671.18	chrX:101355599-101388067(-)	0	0	0	0	2	0	0	0	Novel Transcript
BambuTx14891	ENSG00000301692.1	chrX:102710932-102712286(-)	0	0	0	0	2	0	0	0	Novel Transcript
BambuTx14892	ENSG00000293448.2	chrX:103707020-103724917(-)	0	0	0	0	2	0	0	0	Novel Transcript
BambuTx14893	ENSG00000310118.1	chrX:107936084-107960566(+)	0	0	0	0	2	0	0	0	Novel Transcript
BambuTx14894	ENSG00000182508.14	chrX:112630651-112663171(-)	0	0	0	0	2	0	0	0	Novel Transcript
BambuTx14895	ENSG00000203650.10	chrX:118839587-118919667(+)	0	0	0	0	2	0	0	0	Novel Transcript
BambuTx14896	ENSG00000286366.2	chrX:119791745-119806480(+)	0	0	0	0	4	0	0	0	Novel Transcript
BambuTx14897	ENSG00000293328.2	chrX:120171537-120245060(-)	0	0	0	0	2	0	0	0	Novel Transcript
BambuTx14898	BambuGene18669	chrX:132278175-132282111(+)	0	0	0	0	2	0	0	0	Novel Gene
BambuTx14899	ENSG00000147383.11	chrX:152831020-152869361(+)	0	0	0	0	2	0	2	0	Novel Transcript
BambuTx149	ENSG00000184007.22	chr1:31908253-31938356(-)	12	14	10	16	16	8	10	10	Novel Transcript
BambuTx1490	ENSG00000132958.19	chr13:19422881-19439191(-)	2	0	0	0	0	0	2	0	Novel Transcript
BambuTx14900	ENSG00000224963.4	chrX:153478980-153487064(+)	0	0	0	0	2	0	0	0	Novel Transcript
BambuTx14901	ENSG00000280195.3	chrX:154391042-154397513(-)	0	0	0	0	2	0	0	0	Novel Transcript
BambuTx14902	ENSG00000197180.5	chrX:154424380-154428459(-)	0	0	0	0	2	0	0	2	Novel Transcript
BambuTx14903	ENSG00000310554.1	chrY:278953-280143(-)	0	0	0	0	2	0	0	0	Novel Transcript
BambuTx14904	ENSG00000310554.1	chrY:278953-281757(-)	0	0	0	0	2	0	0	0	Novel Transcript
BambuTx14905	ENSG00000292344.1	chrY:280389-293484(+)	0	0	0	0	2	2	0	2	Novel Transcript
BambuTx14906	ENSG00000292331.2	chrY:1411603-1413584(+)	0	0	0	0	2	0	0	0	Novel Transcript
BambuTx14907	BambuGene19012	chrY:11902724-11940702(-)	0	0	0	0	2	0	0	0	Novel Gene
BambuTx14908	ENSG00000251510.2	chrY:18529731-18547684(+)	0	0	0	0	2	0	0	0	Novel Transcript
BambuTx14909	ENSG00000187961.15	chr1:960862-965718(+)	0	0	0	0	0	2	0	0	Novel Transcript
BambuTx1491	ENSG00000132950.19	chr13:19825128-19863519(-)	2	0	2	2	0	2	0	4	Novel Transcript
BambuTx14910	ENSG00000162576.17	chr1:1352693-1358521(-)	0	0	0	0	0	2	0	0	Novel Transcript
BambuTx14911	ENSG00000160072.20	chr1:1471794-1496200(+)	0	0	0	0	0	2	0	0	Novel Transcript
BambuTx14912	ENSG00000157873.18	chr1:2559835-2564082(+)	0	0	0	0	0	2	0	0	Novel Transcript
BambuTx14913	ENSG00000157873.18	chr1:2559906-2563826(+)	0	0	0	0	0	2	0	0	Novel Transcript
BambuTx14914	ENSG00000287828.2	chr1:3312753-3323041(-)	0	0	0	0	0	2	0	0	Novel Transcript
BambuTx14915	ENSG00000130762.15	chr1:3454704-3481108(+)	0	0	0	0	0	2	0	0	Novel Transcript
BambuTx14916	ENSG00000116273.6	chr1:6622812-6623987(+)	0	0	0	0	0	2	0	0	Novel Transcript
BambuTx14917	ENSG00000215720.4	chr1:15188046-15206789(-)	0	0	0	0	0	2	0	0	Novel Transcript
BambuTx14918	BambuGene941	chr1:15287358-15305570(-)	0	0	0	0	0	2	0	0	Novel Gene
BambuTx14919	ENSG00000162461.8	chr1:15730639-15741390(+)	0	0	0	0	0	2	0	0	Novel Transcript
BambuTx1492	ENSG00000165475.15	chr13:20426636-20525829(-)	4	2	2	2	0	0	2	6	Novel Transcript
BambuTx14920	ENSG00000162458.13	chr1:15758621-15776866(+)	0	0	0	0	0	2	0	0	Novel Transcript
BambuTx14921	ENSG00000162458.13	chr1:15758764-15786478(+)	0	0	0	0	0	2	0	0	Novel Transcript
BambuTx14922	ENSG00000185519.9	chr1:16057770-16073629(-)	0	0	0	0	0	2	2	2	Novel Transcript
BambuTx14923	ENSG00000037637.11	chr1:16250663-16352444(-)	0	0	0	0	0	2	0	0	Novel Transcript
BambuTx14924	ENSG00000037637.11	chr1:16350300-16352444(-)	0	0	0	0	0	2	0	0	Novel Transcript
BambuTx14925	BambuGene92	chr1:17952607-17959160(+)	0	0	0	0	0	2	0	0	Novel Gene
BambuTx14926	ENSG00000284653.1	chr1:18015921-18045527(+)	0	0	0	0	0	2	0	0	Novel Transcript
BambuTx14927	ENSG00000261781.1	chr1:18016122-18076055(+)	0	0	0	0	0	2	0	0	Novel Transcript
BambuTx14928	ENSG00000158748.4	chr1:19665042-19680964(+)	0	0	0	0	0	2	0	0	Novel Transcript
BambuTx14929	ENSG00000179163.12	chr1:23845099-23868282(-)	0	0	0	0	0	2	0	0	Novel Transcript
BambuTx1493	ENSG00000172458.5	chr13:20702707-20723098(+)	6	10	6	6	2	0	4	2	Novel Transcript
BambuTx14930	ENSG00000310112.1	chr1:26023457-26027688(-)	0	0	0	0	0	2	0	0	Novel Transcript
BambuTx14931	ENSG00000142675.18	chr1:26176480-26189879(+)	0	0	0	0	0	2	0	0	Novel Transcript
BambuTx14932	ENSG00000142675.18	chr1:26180756-26189879(+)	0	0	0	0	0	2	0	0	Novel Transcript
BambuTx14933	ENSG00000301155.1	chr1:27492620-27505567(+)	0	0	0	0	0	2	0	0	Novel Transcript
BambuTx14934	BambuGene149	chr1:31373593-31377484(+)	0	0	0	0	0	2	0	0	Novel Gene
BambuTx14935	ENSG00000168528.12	chr1:31423806-31434676(+)	0	0	0	0	0	2	0	0	Novel Transcript
BambuTx14936	ENSG00000291132.2	chr1:32231658-32241689(-)	0	0	0	0	0	2	0	0	Novel Transcript
BambuTx14937	ENSG00000116478.13	chr1:32291924-32333623(+)	0	0	0	0	0	2	2	0	Novel Transcript
BambuTx14938	ENSG00000121900.19	chr1:32894594-32901372(-)	0	0	0	0	0	2	0	0	Novel Transcript
BambuTx14939	ENSG00000116525.14	chr1:33178771-33182094(-)	0	0	0	0	0	2	0	0	Novel Transcript
BambuTx1494	ENSG00000279135.1	chr13:20703296-20713548(+)	2	0	0	0	0	0	0	0	Novel Transcript
BambuTx14940	ENSG00000181817.6	chr1:36393427-36397894(-)	0	0	0	0	0	2	4	2	Novel Transcript
BambuTx14941	ENSG00000223944.4	chr1:37154743-37325078(-)	0	0	0	0	0	2	0	0	Novel Transcript
BambuTx14942	ENSG00000116922.15	chr1:37681578-37691931(-)	0	0	0	0	0	2	0	0	Novel Transcript
BambuTx14943	BambuGene178	chr1:37903444-37908573(+)	0	0	0	0	0	2	0	0	Novel Gene
BambuTx14944	ENSG00000228436.5	chr1:38859917-38919427(+)	0	0	0	0	0	2	0	0	Novel Transcript
BambuTx14945	ENSG00000183682.8	chr1:39492247-39513356(+)	0	0	0	0	0	2	0	0	Novel Transcript
BambuTx14946	ENSG00000187815.10	chr1:40477269-40497329(+)	0	0	0	0	0	2	0	0	Novel Transcript
BambuTx14947	ENSG00000117010.17	chr1:40531694-40620902(+)	0	0	0	0	0	2	0	0	Novel Transcript
BambuTx14948	ENSG00000164008.17	chr1:42767286-42775741(+)	0	0	0	0	0	2	0	0	Novel Transcript
BambuTx14949	ENSG00000198198.17	chr1:43426444-43429489(+)	0	0	0	0	0	2	0	0	Novel Transcript
BambuTx1495	ENSG00000150456.11	chr13:20722404-20728912(-)	2	0	0	0	0	0	0	6	Novel Transcript
BambuTx14950	ENSG00000281912.1	chr1:45304593-45305617(+)	0	0	0	0	0	2	0	0	Novel Transcript
BambuTx14951	ENSG00000132781.22	chr1:45329244-45340418(-)	0	0	0	0	0	2	0	0	Novel Transcript
BambuTx14952	ENSG00000085999.13	chr1:46250037-46278473(+)	0	0	0	0	0	2	0	0	Novel Transcript
BambuTx14953	ENSG00000232022.10	chr1:46431711-46436451(+)	0	0	0	0	0	2	0	0	Novel Transcript
BambuTx14954	ENSG00000225506.3	chr1:47098143-47179043(-)	0	0	0	0	0	2	0	0	Novel Transcript
BambuTx14955	ENSG00000186094.18	chr1:48513320-48520696(-)	0	0	0	0	0	2	6	2	Novel Transcript
BambuTx14956	ENSG00000285839.1	chr1:52020140-52033350(-)	0	0	0	0	0	2	2	0	Novel Transcript
BambuTx14957	BambuGene1107	chr1:52087968-52089771(-)	0	0	0	0	0	2	0	0	Novel Gene
BambuTx14958	ENSG00000162383.13	chr1:53087184-53090984(-)	0	0	0	0	0	2	0	0	Novel Transcript
BambuTx14959	ENSG00000271723.5	chr1:54682767-54742306(+)	0	0	0	0	0	2	0	0	Novel Transcript
BambuTx1496	ENSG00000150456.11	chr13:20728932-20773958(-)	4	2	2	2	2	0	2	2	Novel Transcript
BambuTx14960	BambuGene253	chr1:54851382-54852746(+)	0	0	0	0	0	2	0	0	Novel Gene
BambuTx14961	ENSG00000172456.18	chr1:59346346-59762725(+)	0	0	0	0	0	4	0	0	Novel Transcript
BambuTx14962	ENSG00000152763.17	chr1:66821117-66925196(-)	0	0	0	0	0	2	0	0	Novel Transcript
BambuTx14963	ENSG00000117151.13	chr1:84498326-84574150(-)	0	0	0	0	0	2	0	0	Novel Transcript
BambuTx14964	ENSG00000137944.18	chr1:88921042-88992717(-)	0	0	0	0	0	4	0	0	Novel Transcript
BambuTx14965	ENSG00000307222.1	chr1:88992976-89151724(+)	0	0	0	0	0	2	0	0	Novel Transcript
BambuTx14966	ENSG00000293271.2	chr1:94615894-94820266(-)	0	0	0	0	0	2	0	0	Novel Transcript
BambuTx14967	ENSG00000293271.2	chr1:94616358-94820311(-)	0	0	0	0	0	2	0	0	Novel Transcript
BambuTx14968	ENSG00000271092.5	chr1:95117711-95247217(+)	0	0	0	0	0	2	0	0	Novel Transcript
BambuTx14969	BambuGene1238	chr1:98302856-98384958(-)	0	0	0	0	0	2	0	0	Novel Gene
BambuTx1497	ENSG00000150456.11	chr13:20755929-20773961(-)	2	2	0	0	2	0	4	2	Novel Transcript
BambuTx14970	ENSG00000162627.17	chr1:98661692-98760497(+)	0	0	0	0	0	4	0	0	Novel Transcript
BambuTx14971	ENSG00000117543.22	chr1:100989627-101025773(-)	0	0	0	0	0	2	0	0	Novel Transcript
BambuTx14972	ENSG00000296186.1	chr1:102851736-102878449(+)	0	0	0	0	0	2	0	0	Novel Transcript
BambuTx14973	ENSG00000134183.13	chr1:109602277-109620901(-)	0	0	0	0	0	4	0	0	Novel Transcript
BambuTx14974	ENSG00000171385.11	chr1:111773440-111989799(-)	0	0	0	0	0	2	0	6	Novel Transcript
BambuTx14975	ENSG00000155367.16	chr1:112710001-112715321(-)	0	0	0	0	0	2	0	0	Novel Transcript
BambuTx14976	ENSG00000293296.1	chr1:120432390-120490139(-)	0	0	0	0	0	2	0	0	Novel Transcript
BambuTx14977	ENSG00000188610.12	chr1:121167728-121185852(-)	0	0	0	0	0	2	2	0	Novel Transcript
BambuTx14978	ENSG00000308561.1	chr1:121184643-121186058(-)	0	0	0	0	0	2	4	2	Novel Transcript
BambuTx14979	ENSG00000174827.14	chr1:145670995-145823988(-)	0	0	0	0	0	2	0	0	Novel Transcript
BambuTx1498	ENSG00000150459.13	chr13:21140578-21148835(+)	8	4	8	4	4	2	4	10	Novel Transcript
BambuTx14980	ENSG00000306987.1	chr1:146796663-146933235(-)	0	0	0	0	0	2	0	0	Novel Transcript
BambuTx14981	ENSG00000162836.12	chr1:147629662-147670498(-)	0	0	0	0	0	2	2	2	Novel Transcript
BambuTx14982	ENSG00000299329.1	chr1:148048226-148094809(+)	0	0	0	0	0	2	0	0	Novel Transcript
BambuTx14983	ENSG00000269713.9	chr1:149092968-149103414(-)	0	0	0	0	0	2	0	0	Novel Transcript
BambuTx14984	ENSG00000286185.1	chr1:149390830-149492071(+)	0	0	0	0	0	2	0	0	Novel Transcript
BambuTx14985	ENSG00000023902.14	chr1:150150524-150159608(+)	0	0	0	0	0	2	4	0	Novel Transcript
BambuTx14986	ENSG00000159208.16	chr1:150282541-150287090(+)	0	0	0	0	0	2	0	0	Novel Transcript
BambuTx14987	ENSG00000228126.2	chr1:150515785-150544239(+)	0	0	0	0	0	2	0	0	Novel Transcript
BambuTx14988	ENSG00000228126.2	chr1:150515742-150544527(+)	0	0	0	0	0	2	2	0	Novel Transcript
BambuTx14989	ENSG00000143437.21	chr1:150809716-150876591(-)	0	0	0	0	0	4	0	0	Novel Transcript
BambuTx1499	BambuGene4623	chr13:21148206-21149076(-)	2	0	0	0	0	0	0	0	Novel Gene
BambuTx14990	BambuGene1349	chr1:151435974-151438618(-)	0	0	0	0	0	2	0	0	Novel Gene
BambuTx14991	ENSG00000269621.1	chr1:151728496-151759772(+)	0	0	0	0	0	2	0	0	Novel Transcript
BambuTx14992	ENSG00000143569.20	chr1:154220943-154270851(+)	0	0	0	0	0	6	2	0	Novel Transcript
BambuTx14993	ENSG00000143537.14	chr1:155051267-155062775(+)	0	0	0	0	0	4	0	0	Novel Transcript
BambuTx14994	ENSG00000169242.12	chr1:155127824-155134857(+)	0	0	0	0	0	2	0	0	Novel Transcript
BambuTx14995	ENSG00000163463.13	chr1:155169411-155173232(-)	0	0	0	0	0	2	0	0	Novel Transcript
BambuTx14996	ENSG00000235919.6	chr1:155568921-155604366(+)	0	0	0	0	0	2	0	0	Novel Transcript
BambuTx14997	ENSG00000297244.1	chr1:155745839-155751546(+)	0	0	0	0	0	2	0	0	Novel Transcript
BambuTx14998	ENSG00000143303.12	chr1:156728613-156736953(+)	0	0	0	0	0	2	0	0	Novel Transcript
BambuTx14999	ENSG00000256029.6	chr1:159834474-159854904(-)	0	0	0	0	0	2	0	0	Novel Transcript
BambuTx15	ENSG00000175756.14	chr1:1373736-1375182(-)	4	2	4	2	0	2	2	2	Novel Transcript
BambuTx150	ENSG00000121775.18	chr1:32073005-32102861(+)	2	4	0	0	0	0	0	0	Novel Transcript
BambuTx1500	ENSG00000102678.7	chr13:21673963-21701984(+)	6	8	2	6	6	2	6	8	Novel Transcript
BambuTx15000	ENSG00000188004.11	chr1:159834479-159855030(-)	0	0	0	0	0	2	0	2	Novel Transcript
BambuTx15001	BambuGene1376	chr1:162492619-162498597(-)	0	0	0	0	0	2	0	0	Novel Gene
BambuTx15002	BambuGene1380	chr1:162918275-163006563(-)	0	0	0	0	0	2	0	0	Novel Gene
BambuTx15003	ENSG00000188859.7	chr1:166057442-166166749(-)	0	0	0	0	0	4	0	0	Novel Transcript
BambuTx15004	ENSG00000143194.13	chr1:166975520-167022198(+)	0	0	0	0	0	2	0	2	Novel Transcript
BambuTx15005	ENSG00000143162.9	chr1:167527808-167553821(-)	0	0	0	0	0	2	2	6	Novel Transcript
BambuTx15006	ENSG00000294148.1	chr1:168180155-168182075(+)	0	0	0	0	0	2	0	0	Novel Transcript
BambuTx15007	ENSG00000203601.4	chr1:168695469-169103284(-)	0	0	0	0	0	2	0	0	Novel Transcript
BambuTx15008	ENSG00000183831.7	chr1:173658551-173714863(-)	0	0	0	0	0	2	0	0	Novel Transcript
BambuTx15009	ENSG00000120334.16	chr1:173799558-173867983(-)	0	0	0	0	0	2	0	0	Novel Transcript
BambuTx1501	ENSG00000262619.5	chr13:22858391-22915781(-)	2	0	0	0	0	0	0	0	Novel Transcript
BambuTx15010	ENSG00000236021.5	chr1:176217640-176301621(+)	0	0	0	0	0	2	0	0	Novel Transcript
BambuTx15011	ENSG00000254154.9	chr1:177928791-177958949(-)	0	0	0	0	0	2	0	0	Novel Transcript
BambuTx15012	ENSG00000213057.5	chr1:178544783-178652278(+)	0	0	0	0	0	2	0	0	Novel Transcript
BambuTx15013	ENSG00000273384.2	chr1:178547093-178656052(+)	0	0	0	0	0	4	0	0	Novel Transcript
BambuTx15014	ENSG00000186283.14	chr1:179082065-179095992(+)	0	0	0	0	0	2	0	0	Novel Transcript
BambuTx15015	ENSG00000135838.14	chr1:182789773-182830383(+)	0	0	0	0	0	4	0	0	Novel Transcript
BambuTx15016	BambuGene1460	chr1:195462515-195471089(-)	0	0	0	0	0	2	0	0	Novel Gene
BambuTx15017	BambuGene1462	chr1:195556471-195568995(-)	0	0	0	0	0	2	0	0	Novel Gene
BambuTx15018	ENSG00000232237.5	chr1:201113953-201115031(-)	0	0	0	0	0	2	2	2	Novel Transcript
BambuTx15019	ENSG00000307332.1	chr1:205138938-205140888(+)	0	0	0	0	0	2	0	0	Novel Transcript
BambuTx1502	ENSG00000182957.16	chr13:24222893-24278769(+)	4	0	0	0	0	0	0	2	Novel Transcript
BambuTx15020	ENSG00000295836.1	chr1:205555039-205569279(-)	0	0	0	0	0	4	0	0	Novel Transcript
BambuTx15021	ENSG00000276600.5	chr1:205976741-206003440(-)	0	0	0	0	0	4	0	0	Novel Transcript
BambuTx15022	ENSG00000263528.8	chr1:206476823-206496889(+)	0	0	0	0	0	2	0	0	Novel Transcript
BambuTx15023	BambuGene671	chr1:206601727-206603669(+)	0	0	0	0	0	2	0	0	Novel Gene
BambuTx15024	ENSG00000203710.12	chr1:207637437-207640640(+)	0	0	0	0	0	2	0	0	Novel Transcript
BambuTx15025	ENSG00000143507.18	chr1:221701497-221741508(-)	0	0	0	0	0	2	0	0	Novel Transcript
BambuTx15026	ENSG00000291068.2	chr1:223951413-223954492(-)	0	0	0	0	0	2	0	0	Novel Transcript
BambuTx15027	ENSG00000143786.8	chr1:224616125-224740552(+)	0	0	0	0	0	2	2	4	Novel Transcript
BambuTx15028	ENSG00000196187.12	chr1:225846633-225882419(-)	0	0	0	0	0	2	0	0	Novel Transcript
BambuTx15029	ENSG00000287315.1	chr1:228357045-228362894(-)	0	0	0	0	0	2	0	0	Novel Transcript
BambuTx1503	ENSG00000132972.19	chr13:24764195-24793267(+)	2	0	0	0	0	0	0	0	Novel Transcript
BambuTx15030	ENSG00000287315.1	chr1:228357045-228378713(-)	0	0	0	0	0	2	0	0	Novel Transcript
BambuTx15031	ENSG00000177788.7	chr1:229242692-229271029(-)	0	0	0	0	0	2	0	0	Novel Transcript
BambuTx15032	ENSG00000273058.2	chr1:236536165-236537339(-)	0	0	0	0	0	2	2	0	Novel Transcript
BambuTx15033	ENSG00000286496.2	chr1:241357260-241364365(+)	0	0	0	0	0	2	0	0	Novel Transcript
BambuTx15034	ENSG00000226828.3	chr1:243917331-244047311(+)	0	0	0	0	0	2	0	0	Novel Transcript
BambuTx15035	ENSG00000179397.18	chr1:244560830-244640358(+)	0	0	0	0	0	2	0	0	Novel Transcript
BambuTx15036	ENSG00000179397.18	chr1:244589932-244640389(+)	0	0	0	0	0	2	0	0	Novel Transcript
BambuTx15037	BambuGene1581	chr1:245681669-245692051(-)	0	0	0	0	0	2	0	0	Novel Gene
BambuTx15038	ENSG00000162851.8	chr1:246540570-246566197(-)	0	0	0	0	0	4	0	0	Novel Transcript
BambuTx15039	ENSG00000197472.15	chr1:246985649-247008082(-)	0	0	0	0	0	2	0	0	Novel Transcript
BambuTx1504	ENSG00000291041.2	chr13:24922078-24968477(-)	2	0	0	0	0	0	0	0	Novel Transcript
BambuTx15040	ENSG00000277462.2	chr1:247036793-247078832(-)	0	0	0	0	0	2	0	0	Novel Transcript
BambuTx15041	ENSG00000286747.2	chr1:247104570-247110440(+)	0	0	0	0	0	2	2	0	Novel Transcript
BambuTx15042	ENSG00000196418.13	chr1:247121977-247172038(-)	0	0	0	0	0	2	0	0	Novel Transcript
BambuTx15043	ENSG00000162711.19	chr1:247333097-247448810(+)	0	0	0	0	0	2	0	0	Novel Transcript
BambuTx15044	ENSG00000238243.3	chr1:247857290-247897148(+)	0	0	0	0	0	2	0	0	Novel Transcript
BambuTx15045	ENSG00000177462.9	chr1:247857290-247926095(+)	0	0	0	0	0	2	0	0	Novel Transcript
BambuTx15046	BambuGene2102	chr10:1658284-1660716(-)	0	0	0	0	0	2	0	0	Novel Gene
BambuTx15047	ENSG00000226762.6	chr10:3200291-3257798(-)	0	0	0	0	0	2	0	4	Novel Transcript
BambuTx15048	BambuGene1623	chr10:3457781-3459478(+)	0	0	0	0	0	2	2	0	Novel Gene
BambuTx15049	ENSG00000165568.18	chr10:4826290-4848057(+)	0	0	0	0	0	2	0	0	Novel Transcript
BambuTx1505	ENSG00000285935.1	chr13:26685625-26698838(-)	2	0	0	0	0	0	0	0	Novel Transcript
BambuTx15050	BambuGene2165	chr10:14105370-14275085(.)	0	0	0	0	0	2	0	0	Novel Gene
BambuTx15051	BambuGene1683	chr10:14518614-14520374(+)	0	0	0	0	0	2	0	0	Novel Gene
BambuTx15052	ENSG00000185267.10	chr10:14818283-14837986(-)	0	0	0	0	0	2	0	0	Novel Transcript
BambuTx15053	BambuGene2181	chr10:16784102-16788112(-)	0	0	0	0	0	2	0	0	Novel Gene
BambuTx15054	ENSG00000107614.22	chr10:17146755-17201660(-)	0	0	0	0	0	2	0	0	Novel Transcript
BambuTx15055	ENSG00000107614.22	chr10:17150727-17201660(-)	0	0	0	0	0	2	0	0	Novel Transcript
BambuTx15056	ENSG00000260314.3	chr10:17890922-17911157(+)	0	0	0	0	0	2	2	0	Novel Transcript
BambuTx15057	BambuGene2207	chr10:20969564-20971602(-)	0	0	0	0	0	2	0	0	Novel Gene
BambuTx15058	BambuGene1719	chr10:27833521-27837903(+)	0	0	0	0	0	4	0	0	Novel Gene
BambuTx15059	ENSG00000150054.19	chr10:28051170-28303073(-)	0	0	0	0	0	6	0	0	Novel Transcript
BambuTx1506	ENSG00000132975.8	chr13:26755206-26760826(-)	2	10	4	0	6	0	0	8	Novel Transcript
BambuTx15060	ENSG00000254635.7	chr10:28522653-28532796(-)	0	0	0	0	0	4	0	2	Novel Transcript
BambuTx15061	ENSG00000272914.1	chr10:30831975-31031943(-)	0	0	0	0	0	2	0	0	Novel Transcript
BambuTx15062	ENSG00000272914.1	chr10:30831975-31031948(-)	0	0	0	0	0	2	0	0	Novel Transcript
BambuTx15063	ENSG00000237797.4	chr10:31692826-31696335(-)	0	0	0	0	0	2	0	0	Novel Transcript
BambuTx15064	ENSG00000165731.22	chr10:43104839-43126818(+)	0	0	0	0	0	2	0	0	Novel Transcript
BambuTx15065	ENSG00000012779.12	chr10:45374201-45446112(+)	0	0	0	0	0	2	0	0	Novel Transcript
BambuTx15066	ENSG00000264230.9	chr10:46383455-46391780(+)	0	0	0	0	0	2	0	0	Novel Transcript
BambuTx15067	ENSG00000289143.1	chr10:48009883-48140472(-)	0	0	0	0	0	2	0	0	Novel Transcript
BambuTx15068	ENSG00000204152.14	chr10:49942063-49974685(+)	0	0	0	0	0	2	0	0	Novel Transcript
BambuTx15069	BambuGene2316	chr10:53325863-53327205(-)	0	0	0	0	0	2	0	0	Novel Gene
BambuTx1507	ENSG00000234772.4	chr13:27220704-27251267(-)	2	0	0	0	0	0	0	0	Novel Transcript
BambuTx15070	BambuGene1815	chr10:59311257-59317091(+)	0	0	0	0	0	2	0	0	Novel Gene
BambuTx15071	BambuGene2349	chr10:63245500-63250784(-)	0	0	0	0	0	2	0	0	Novel Gene
BambuTx15072	ENSG00000042286.15	chr10:70112277-70131744(-)	0	0	0	0	0	2	0	0	Novel Transcript
BambuTx15073	ENSG00000148734.8	chr10:70253698-70283794(-)	0	0	0	0	0	2	0	0	Novel Transcript
BambuTx15074	ENSG00000107719.10	chr10:70458497-70568449(+)	0	0	0	0	0	2	0	0	Novel Transcript
BambuTx15075	ENSG00000107736.22	chr10:71790586-71815896(+)	0	0	0	0	0	2	0	0	Novel Transcript
BambuTx15076	ENSG00000237149.6	chr10:75401497-75438496(+)	0	0	0	0	0	2	0	0	Novel Transcript
BambuTx15077	ENSG00000243446.3	chr10:77912050-77914393(-)	0	0	0	0	0	2	0	0	Novel Transcript
BambuTx15078	ENSG00000133661.17	chr10:79937748-79982366(-)	0	0	0	0	0	2	0	0	Novel Transcript
BambuTx15079	ENSG00000214562.15	chr10:87365067-87370206(+)	0	0	0	0	0	2	0	0	Novel Transcript
BambuTx1508	ENSG00000122034.17	chr13:27424623-27435686(+)	4	4	4	4	2	2	4	4	Novel Transcript
BambuTx15080	ENSG00000107789.16	chr10:87436315-87553387(+)	0	0	0	0	0	2	0	0	Novel Transcript
BambuTx15081	ENSG00000155629.15	chr10:96593314-96709856(-)	0	0	0	0	0	2	0	0	Novel Transcript
BambuTx15082	ENSG00000119943.13	chr10:98383569-98391226(-)	0	0	0	0	0	2	0	0	Novel Transcript
BambuTx15083	ENSG00000107816.17	chr10:100998579-101007828(+)	0	0	0	0	0	2	0	0	Novel Transcript
BambuTx15084	ENSG00000107816.17	chr10:100998579-101007828(+)	0	0	0	0	0	2	0	0	Novel Transcript
BambuTx15085	ENSG00000148840.11	chr10:102120469-102150178(+)	0	0	0	0	0	2	0	0	Novel Transcript
BambuTx15086	ENSG00000119915.5	chr10:102226299-102229585(+)	0	0	0	0	0	2	0	0	Novel Transcript
BambuTx15087	ENSG00000156398.13	chr10:102714577-102729808(+)	0	0	0	0	0	2	0	0	Novel Transcript
BambuTx15088	ENSG00000148843.15	chr10:103421539-103426928(+)	0	0	0	0	0	2	0	0	Novel Transcript
BambuTx15089	ENSG00000197748.13	chr10:104166801-104232367(-)	0	0	0	0	0	2	0	0	Novel Transcript
BambuTx1509	ENSG00000122034.17	chr13:27424873-27435696(+)	4	4	0	2	2	0	0	2	Novel Transcript
BambuTx15090	BambuGene2499	chr10:106808040-106810749(-)	0	0	0	0	0	2	0	0	Novel Gene
BambuTx15091	BambuGene2507	chr10:107194171-107263969(-)	0	0	0	0	0	2	0	0	Novel Gene
BambuTx15092	ENSG00000225292.3	chr10:112888733-112948487(+)	0	0	0	0	0	2	0	0	Novel Transcript
BambuTx15093	ENSG00000165863.17	chr10:116662215-116670264(-)	0	0	0	0	0	2	0	0	Novel Transcript
BambuTx15094	ENSG00000165863.17	chr10:116663806-116670267(-)	0	0	0	0	0	2	0	0	Novel Transcript
BambuTx15095	ENSG00000165660.8	chr10:124801830-124836667(+)	0	0	0	0	0	2	0	4	Novel Transcript
BambuTx15096	ENSG00000188916.9	chr10:127153148-127196187(-)	0	0	0	0	0	2	0	0	Novel Transcript
BambuTx15097	ENSG00000170430.10	chr10:129467221-129768049(+)	0	0	0	0	0	2	0	0	Novel Transcript
BambuTx15098	ENSG00000108010.12	chr10:130136423-130183850(+)	0	0	0	0	0	4	0	0	Novel Transcript
BambuTx15099	ENSG00000308448.1	chr10:130700387-130747784(+)	0	0	0	0	0	2	0	0	Novel Transcript
BambuTx151	ENSG00000175130.7	chr1:32333838-32351413(-)	2	3.74667	2	4	4	1.88735	2	0	Novel Transcript
BambuTx1510	ENSG00000122033.15	chr13:27435646-27450061(-)	4	6	2	1.77332	6	2	3.78739	2	Novel Transcript
BambuTx15100	ENSG00000256925.4	chr10:133083049-133085387(-)	0	0	0	0	0	4	0	0	Novel Transcript
BambuTx15101	ENSG00000256925.4	chr10:133083070-133085387(-)	0	0	0	0	0	4	0	0	Novel Transcript
BambuTx15102	ENSG00000256925.4	chr10:133083069-133085387(-)	0	0	0	0	0	2	2	3.76473	Novel Transcript
BambuTx15103	ENSG00000197177.16	chr10:133087920-133131428(+)	0	0	0	0	0	4	2	0	Novel Transcript
BambuTx15104	ENSG00000161328.11	chr11:537527-554915(+)	0	0	0	0	0	2	0	0	Novel Transcript
BambuTx15105	ENSG00000161328.11	chr11:539821-554910(+)	0	0	0	0	0	2	0	0	Novel Transcript
BambuTx15106	ENSG00000177225.17	chr11:767067-769284(-)	0	0	0	0	0	4	0	0	Novel Transcript
BambuTx15107	ENSG00000177595.19	chr11:799185-805607(-)	0	0	0	0	0	2	0	0	Novel Transcript
BambuTx15108	ENSG00000177595.19	chr11:799185-805607(-)	0	0	0	0	0	2	0	0	Novel Transcript
BambuTx15109	ENSG00000177685.17	chr11:827030-831985(+)	0	0	0	0	0	2	0	0	Novel Transcript
BambuTx1511	ENSG00000122033.15	chr13:27435646-27450135(-)	4	4	0	2	0	0	2	0	Novel Transcript
BambuTx15110	ENSG00000177685.17	chr11:827291-831985(+)	0	0	0	0	0	2	0	0	Novel Transcript
BambuTx15111	ENSG00000233930.5	chr11:1572430-1586115(+)	0	0	0	0	0	4	0	0	Novel Transcript
BambuTx15112	ENSG00000130592.17	chr11:1869495-1892262(+)	0	0	0	0	0	2	0	0	Novel Transcript
BambuTx15113	ENSG00000180176.15	chr11:2163931-2171817(-)	0	0	0	0	0	2	0	0	Novel Transcript
BambuTx15114	ENSG00000254827.8	chr11:2906077-2908286(-)	0	0	0	0	0	2	0	0	Novel Transcript
BambuTx15115	ENSG00000110169.12	chr11:6431051-6440841(-)	0	0	0	0	0	2	0	2	Novel Transcript
BambuTx15116	ENSG00000149054.16	chr11:6926389-6956530(+)	0	0	0	0	0	2	0	0	Novel Transcript
BambuTx15117	ENSG00000149054.16	chr11:6926419-6988828(+)	0	0	0	0	0	2	2	0	Novel Transcript
BambuTx15118	ENSG00000170743.17	chr11:7251954-7469037(+)	0	0	0	0	0	2	0	0	Novel Transcript
BambuTx15119	ENSG00000254860.8	chr11:8974443-8976459(+)	0	0	0	0	0	2	0	0	Novel Transcript
BambuTx1512	ENSG00000122033.15	chr13:27435645-27450551(-)	6	6	2	6	4	4	8	8	Novel Transcript
BambuTx15120	ENSG00000133805.16	chr11:10449909-10507129(+)	0	0	0	0	0	2	0	4	Novel Transcript
BambuTx15121	ENSG00000166800.11	chr11:18456156-18466274(+)	0	0	0	0	0	2	0	0	Novel Transcript
BambuTx15122	ENSG00000255308.2	chr11:19185361-19292412(+)	0	0	0	0	0	2	0	0	Novel Transcript
BambuTx15123	ENSG00000255167.2	chr11:21225429-21398837(-)	0	0	0	0	0	2	0	0	Novel Transcript
BambuTx15124	ENSG00000148935.12	chr11:22666804-22756296(+)	0	0	0	0	0	2	2	2	Novel Transcript
BambuTx15125	ENSG00000152219.6	chr11:30323107-30338223(+)	0	0	0	0	0	4	0	0	Novel Transcript
BambuTx15126	ENSG00000298553.1	chr11:34146125-34159973(+)	0	0	0	0	0	2	0	0	Novel Transcript
BambuTx15127	ENSG00000135362.14	chr11:36376189-36463644(+)	0	0	0	0	0	2	0	0	Novel Transcript
BambuTx15128	ENSG00000135362.14	chr11:36376644-36465203(+)	0	0	0	0	0	2	0	0	Novel Transcript
BambuTx15129	BambuGene3100	chr11:43491921-43494302(-)	0	0	0	0	0	2	0	0	Novel Gene
BambuTx1513	ENSG00000186184.20	chr13:27620810-27623450(+)	4	6	0	6	2	4	2	2	Novel Transcript
BambuTx15130	ENSG00000180423.4	chr11:46601286-46617886(-)	0	0	0	0	0	2	2	0	Novel Transcript
BambuTx15131	ENSG00000165915.14	chr11:47408574-47416496(+)	0	0	0	0	0	2	0	0	Novel Transcript
BambuTx15132	ENSG00000086205.18	chr11:49146640-49208288(-)	0	0	0	0	0	2	0	0	Novel Transcript
BambuTx15133	BambuGene2718	chr11:54384068-54395028(+)	0	0	0	0	0	2	0	0	Novel Gene
BambuTx15134	ENSG00000183908.7	chr11:57179897-57182910(+)	0	0	0	0	0	2	0	0	Novel Transcript
BambuTx15135	ENSG00000156603.20	chr11:57703741-57712192(-)	0	0	0	0	0	2	0	0	Novel Transcript
BambuTx15136	ENSG00000156689.7	chr11:58834069-58905295(-)	0	0	0	0	0	2	0	0	Novel Transcript
BambuTx15137	ENSG00000166961.15	chr11:60748400-60776738(+)	0	0	0	0	0	2	0	0	Novel Transcript
BambuTx15138	ENSG00000013725.14	chr11:61008739-61020373(+)	0	0	0	0	0	2	0	0	Novel Transcript
BambuTx15139	ENSG00000110448.11	chr11:61121642-61127093(+)	0	0	0	0	0	2	0	0	Novel Transcript
BambuTx1514	ENSG00000261485.2	chr13:28136847-28139269(-)	2	0	0	0	0	0	2	0	Novel Transcript
BambuTx15140	ENSG00000167987.11	chr11:61130260-61161509(-)	0	0	0	0	0	2	0	0	Novel Transcript
BambuTx15141	ENSG00000162144.10	chr11:61348808-61361882(-)	0	0	0	0	0	2	0	0	Novel Transcript
BambuTx15142	ENSG00000162148.11	chr11:61430131-61490925(+)	0	0	0	0	0	2	2	2	Novel Transcript
BambuTx15143	ENSG00000256591.5	chr11:61430131-61473531(+)	0	0	0	0	0	2	2	2	Novel Transcript
BambuTx15144	ENSG00000256591.5	chr11:61430131-61506643(+)	0	0	0	0	0	2	0	0	Novel Transcript
BambuTx15145	ENSG00000134825.16	chr11:61750808-61792594(-)	0	0	0	0	0	2	0	0	Novel Transcript
BambuTx15146	ENSG00000162191.14	chr11:62676499-62678089(-)	0	0	0	0	0	2	0	0	Novel Transcript
BambuTx15147	ENSG00000168004.10	chr11:63461469-63490306(-)	0	0	0	0	0	2	0	0	Novel Transcript
BambuTx15148	BambuGene3128	chr11:63785856-63787358(-)	0	0	0	0	0	2	0	0	Novel Gene
BambuTx15149	ENSG00000168005.9	chr11:63813573-63823363(+)	0	0	0	0	0	2	0	0	Novel Transcript
BambuTx1515	ENSG00000189403.15	chr13:30459853-30617548(-)	36	46	34	52	38	20	56	44	Novel Transcript
BambuTx15150	ENSG00000304841.1	chr11:64175104-64183764(-)	0	0	0	0	0	2	0	0	Novel Transcript
BambuTx15151	ENSG00000149781.14	chr11:64210286-64223884(+)	0	0	0	0	0	2	0	0	Novel Transcript
BambuTx15152	ENSG00000173511.10	chr11:64235965-64238785(+)	0	0	0	0	0	2	0	0	Novel Transcript
BambuTx15153	ENSG00000182450.14	chr11:64291359-64300010(+)	0	0	0	0	0	2	0	4	Novel Transcript
BambuTx15154	ENSG00000162241.13	chr11:65375195-65382373(-)	0	0	0	0	0	2	2	0	Novel Transcript
BambuTx15155	ENSG00000213445.10	chr11:65638104-65650915(+)	0	0	0	0	0	2	0	0	Novel Transcript
BambuTx15156	ENSG00000254470.3	chr11:65772727-65780944(-)	0	0	0	0	0	2	0	0	Novel Transcript
BambuTx15157	ENSG00000172638.13	chr11:65866443-65872956(-)	0	0	0	0	0	2	0	0	Novel Transcript
BambuTx15158	ENSG00000175334.8	chr11:66002791-66004145(+)	0	0	0	0	0	2	0	0	Novel Transcript
BambuTx15159	ENSG00000173653.8	chr11:66843443-66846524(+)	0	0	0	0	0	2	0	0	Novel Transcript
BambuTx1516	ENSG00000132952.12	chr13:30617934-30659549(+)	6	4	6	4	8	4	4	10	Novel Transcript
BambuTx15160	ENSG00000132749.11	chr11:68736139-68760452(-)	0	0	0	0	0	2	0	0	Novel Transcript
BambuTx15161	ENSG00000246889.4	chr11:70366057-70398366(-)	0	0	0	0	0	2	0	0	Novel Transcript
BambuTx15162	ENSG00000254469.11	chr11:71859476-71928415(-)	0	0	0	0	0	2	0	0	Novel Transcript
BambuTx15163	ENSG00000149357.10	chr11:72097293-72112680(-)	0	0	0	0	0	2	4	0	Novel Transcript
BambuTx15164	ENSG00000255136.4	chr11:75201678-75241186(-)	0	0	0	0	0	2	0	0	Novel Transcript
BambuTx15165	ENSG00000297818.1	chr11:78574940-78643984(+)	0	0	0	0	0	2	0	0	Novel Transcript
BambuTx15166	ENSG00000149256.16	chr11:78961801-79440936(-)	0	0	0	0	0	4	0	0	Novel Transcript
BambuTx15167	ENSG00000288018.4	chr11:88337448-88428192(+)	0	0	0	0	0	2	0	0	Novel Transcript
BambuTx15168	BambuGene3302	chr11:113531486-113590102(-)	0	0	0	0	0	2	0	0	Novel Gene
BambuTx15169	BambuGene3321	chr11:117013995-117019230(-)	0	0	0	0	0	2	0	0	Novel Gene
BambuTx1517	ENSG00000175664.10	chr13:30932656-30975498(+)	2	0	0	0	0	0	0	2	Novel Transcript
BambuTx15170	ENSG00000184232.9	chr11:120182791-120229939(+)	0	0	0	0	0	4	0	2	Novel Transcript
BambuTx15171	ENSG00000109944.11	chr11:122882943-122959721(+)	0	0	0	0	0	2	0	0	Novel Transcript
BambuTx15172	ENSG00000154134.15	chr11:124865203-124881465(+)	0	0	0	0	0	2	0	0	Novel Transcript
BambuTx15173	ENSG00000149548.15	chr11:124954139-125005184(+)	0	0	0	0	0	2	0	2	Novel Transcript
BambuTx15174	BambuGene3353	chr11:125372100-125376467(-)	0	0	0	0	0	2	0	0	Novel Gene
BambuTx15175	ENSG00000134940.14	chr11:125672333-125887482(-)	0	0	0	0	0	2	0	4	Novel Transcript
BambuTx15176	ENSG00000196844.9	chr11:125684962-125874655(-)	0	0	0	0	0	2	0	0	Novel Transcript
BambuTx15177	ENSG00000110063.10	chr11:126304048-126310611(+)	0	0	0	0	0	2	0	0	Novel Transcript
BambuTx15178	ENSG00000110063.10	chr11:126304048-126345750(+)	0	0	0	0	0	2	0	0	Novel Transcript
BambuTx15179	BambuGene3406	chr11:133317163-133353542(-)	0	0	0	0	0	2	0	0	Novel Gene
BambuTx1518	ENSG00000175664.10	chr13:30932672-30975501(+)	4	0	2	0	2	0	0	2	Novel Transcript
BambuTx15180	ENSG00000305360.1	chr11:134019233-134047547(-)	0	0	0	0	0	2	0	0	Novel Transcript
BambuTx15181	ENSG00000171823.7	chr12:1566003-1594183(-)	0	0	0	0	0	2	0	0	Novel Transcript
BambuTx15182	ENSG00000258325.3	chr12:2792581-2795022(-)	0	0	0	0	0	2	0	0	Novel Transcript
BambuTx15183	ENSG00000255639.3	chr12:4649109-4774044(+)	0	0	0	0	0	2	0	0	Novel Transcript
BambuTx15184	ENSG00000110811.20	chr12:6828634-6839848(+)	0	0	0	0	0	2	0	0	Novel Transcript
BambuTx15185	ENSG00000111664.11	chr12:6839778-6847392(+)	0	0	0	0	0	2	0	0	Novel Transcript
BambuTx15186	ENSG00000290146.1	chr12:6970961-6995311(+)	0	0	0	0	0	2	0	0	Novel Transcript
BambuTx15187	ENSG00000111788.10	chr12:9284024-9303098(+)	0	0	0	0	0	2	0	0	Novel Transcript
BambuTx15188	ENSG00000299022.1	chr12:9310042-9314088(+)	0	0	0	0	0	2	0	0	Novel Transcript
BambuTx15189	ENSG00000197837.4	chr12:14745740-14770275(-)	0	0	0	0	0	2	2	2	Novel Transcript
BambuTx1519	ENSG00000175664.10	chr13:30932692-30975498(+)	2	0	0	0	0	0	0	0	Novel Transcript
BambuTx15190	ENSG00000197837.4	chr12:14745740-14770275(-)	0	0	0	0	0	2	0	0	Novel Transcript
BambuTx15191	BambuGene3483	chr12:17357445-17444698(+)	0	0	0	0	0	2	0	0	Novel Gene
BambuTx15192	ENSG00000256226.2	chr12:27103688-27164794(-)	0	0	0	0	0	2	0	0	Novel Transcript
BambuTx15193	ENSG00000247934.4	chr12:28063294-28176067(-)	0	0	0	0	0	2	0	0	Novel Transcript
BambuTx15194	ENSG00000290531.1	chr12:30918515-30996286(-)	0	0	0	0	0	2	0	0	Novel Transcript
BambuTx15195	BambuGene3978	chr12:34923010-35023487(-)	0	0	0	0	0	2	0	0	Novel Gene
BambuTx15196	ENSG00000079387.15	chr12:48065130-48106007(-)	0	0	0	0	0	2	0	0	Novel Transcript
BambuTx15197	ENSG00000257735.2	chr12:48350883-48366201(+)	0	0	0	0	0	2	0	0	Novel Transcript
BambuTx15198	ENSG00000257735.2	chr12:48350963-48461843(+)	0	0	0	0	0	2	0	0	Novel Transcript
BambuTx15199	ENSG00000123268.9	chr12:50764657-50821123(+)	0	0	0	0	0	2	0	0	Novel Transcript
BambuTx152	ENSG00000175130.7	chr1:32333840-32351814(-)	4	2	0	2	2	2	0	2	Novel Transcript
BambuTx1520	ENSG00000295423.1	chr13:31162441-31180093(+)	2	0	0	0	0	0	0	0	Novel Transcript
BambuTx15200	ENSG00000139567.14	chr12:51913234-51923361(+)	0	0	0	0	0	2	0	0	Novel Transcript
BambuTx15201	ENSG00000139631.20	chr12:53157665-53170644(-)	0	0	0	0	0	2	0	0	Novel Transcript
BambuTx15202	ENSG00000296428.1	chr12:53177447-53180532(-)	0	0	0	0	0	2	0	0	Novel Transcript
BambuTx15203	ENSG00000288663.1	chr12:53299941-53307177(+)	0	0	0	0	0	2	0	0	Novel Transcript
BambuTx15204	ENSG00000139625.13	chr12:53485878-53499621(-)	0	0	0	0	0	2	0	0	Novel Transcript
BambuTx15205	ENSG00000161642.18	chr12:54369137-54385799(-)	0	0	0	0	0	4	0	0	Novel Transcript
BambuTx15206	ENSG00000257727.6	chr12:56308023-56315849(-)	0	0	0	0	0	2	0	0	Novel Transcript
BambuTx15207	ENSG00000111087.10	chr12:57459825-57472262(+)	0	0	0	0	0	2	0	0	Novel Transcript
BambuTx15208	ENSG00000293429.1	chr12:57622222-57626150(+)	0	0	0	0	0	2	0	0	Novel Transcript
BambuTx15209	ENSG00000257921.6	chr12:57772239-57796734(+)	0	0	0	0	0	2	0	0	Novel Transcript
BambuTx1521	ENSG00000278305.2	chr13:31412084-31449301(+)	2	0	0	0	0	0	0	0	Novel Transcript
BambuTx15210	ENSG00000166896.9	chr12:57941670-57957263(+)	0	0	0	0	0	2	2	0	Novel Transcript
BambuTx15211	BambuGene4101	chr12:62510096-62515818(-)	0	0	0	0	0	2	0	0	Novel Gene
BambuTx15212	BambuGene3694	chr12:82998236-83001635(+)	0	0	0	0	0	2	0	0	Novel Gene
BambuTx15213	ENSG00000246985.9	chr12:93542462-93571724(-)	0	0	0	0	0	2	0	0	Novel Transcript
BambuTx15214	ENSG00000136014.12	chr12:95516567-95548820(-)	0	0	0	0	0	2	0	0	Novel Transcript
BambuTx15215	ENSG00000166153.17	chr12:100240724-100267087(-)	0	0	0	0	0	2	0	0	Novel Transcript
BambuTx15216	ENSG00000120820.13	chr12:103988980-104064467(-)	0	0	0	0	0	4	0	0	Novel Transcript
BambuTx15217	ENSG00000235162.9	chr12:105510730-105550033(+)	0	0	0	0	0	2	0	0	Novel Transcript
BambuTx15218	ENSG00000110921.14	chr12:109573832-109597264(+)	0	0	0	0	0	2	0	0	Novel Transcript
BambuTx15219	ENSG00000111245.18	chr12:110910846-110927930(-)	0	0	0	0	0	2	0	0	Novel Transcript
BambuTx1522	ENSG00000289617.1	chr13:31846721-31963735(+)	2	0	0	0	2	0	2	2	Novel Transcript
BambuTx15220	ENSG00000297968.1	chr12:116860533-116876721(+)	0	0	0	0	0	2	0	0	Novel Transcript
BambuTx15221	ENSG00000135124.16	chr12:121210146-121234103(+)	0	0	0	0	0	2	0	0	Novel Transcript
BambuTx15222	ENSG00000188735.13	chr12:121712774-121777782(+)	0	0	0	0	0	4	0	0	Novel Transcript
BambuTx15223	ENSG00000212694.8	chr12:121795277-121802942(-)	0	0	0	0	0	2	2	2	Novel Transcript
BambuTx15224	BambuGene3803	chr12:122087758-122089009(+)	0	0	0	0	0	2	0	0	Novel Gene
BambuTx15225	ENSG00000284934.3	chr12:122207776-122226033(-)	0	0	0	0	0	2	0	0	Novel Transcript
BambuTx15226	ENSG00000308548.1	chr12:124088454-124205516(+)	0	0	0	0	0	2	0	0	Novel Transcript
BambuTx15227	ENSG00000287365.2	chr12:127451321-127455644(-)	0	0	0	0	0	2	0	0	Novel Transcript
BambuTx15228	ENSG00000287365.2	chr12:127453786-127456332(-)	0	0	0	0	0	2	0	0	Novel Transcript
BambuTx15229	BambuGene4337	chr12:129471225-129476324(-)	0	0	0	0	0	2	0	0	Novel Gene
BambuTx1523	BambuGene4412	chr13:32000273-32001120(+)	2	0	0	0	0	0	0	0	Novel Gene
BambuTx15230	ENSG00000256943.3	chr12:132277537-132280899(+)	0	0	0	0	0	2	0	0	Novel Transcript
BambuTx15231	ENSG00000277186.2	chr12:132593031-132599000(-)	0	0	0	0	0	2	0	0	Novel Transcript
BambuTx15232	ENSG00000177084.19	chr12:132644179-132687423(-)	0	0	0	0	0	2	0	0	Novel Transcript
BambuTx15233	BambuGene3850	chr12:132817123-132818567(+)	0	0	0	0	0	2	0	0	Novel Gene
BambuTx15234	ENSG00000224976.2	chr13:19407096-19408152(+)	0	0	0	0	0	2	0	0	Novel Transcript
BambuTx15235	BambuGene4616	chr13:19765524-19768227(-)	0	0	0	0	0	2	0	0	Novel Gene
BambuTx15236	ENSG00000132963.9	chr13:28659123-28670558(+)	0	0	0	0	0	2	4	2	Novel Transcript
BambuTx15237	ENSG00000224511.3	chr13:30106761-30307412(-)	0	0	0	0	0	2	0	0	Novel Transcript
BambuTx15238	ENSG00000277386.1	chr13:33336128-33350643(-)	0	0	0	0	0	2	0	2	Novel Transcript
BambuTx15239	BambuGene4683	chr13:40729747-40732797(-)	0	0	0	0	0	2	0	0	Novel Gene
BambuTx1524	ENSG00000139597.18	chr13:32401669-32428164(-)	6	4	0	4	4	4	2	6	Novel Transcript
BambuTx15240	ENSG00000120662.16	chr13:41216480-41311801(-)	0	0	0	0	0	2	0	0	Novel Transcript
BambuTx15241	ENSG00000278156.4	chr13:44576141-44579608(+)	0	0	0	0	0	2	0	0	Novel Transcript
BambuTx15242	ENSG00000174032.17	chr13:45393327-45418443(-)	0	0	0	0	0	2	0	0	Novel Transcript
BambuTx15243	ENSG00000261553.5	chr13:75549756-75676171(+)	0	0	0	0	0	2	0	0	Novel Transcript
BambuTx15244	ENSG00000228889.10	chr13:99180373-99190135(-)	0	0	0	0	0	2	0	0	Novel Transcript
BambuTx15245	ENSG00000286757.5	chr13:99739148-99759542(-)	0	0	0	0	0	2	0	0	Novel Transcript
BambuTx15246	ENSG00000151287.17	chr13:102766116-102772021(-)	0	0	0	0	0	2	2	0	Novel Transcript
BambuTx15247	ENSG00000150403.18	chr13:113495635-113550193(+)	0	0	0	0	0	2.2896	0	0	Novel Transcript
BambuTx15248	ENSG00000136319.12	chr14:20250660-20305951(-)	0	0	0	0	0	4	0	0	Novel Transcript
BambuTx15249	ENSG00000155465.21	chr14:22773226-22837629(-)	0	0	0	0	0	2	0	0	Novel Transcript
BambuTx1525	ENSG00000309999.1	chr13:36154869-36192659(+)	2	0	0	0	0	0	0	0	Novel Transcript
BambuTx15250	ENSG00000100867.15	chr14:23578014-23645637(+)	0	0	0	0	0	2	0	0	Novel Transcript
BambuTx15251	BambuGene5164	chr14:23924988-23926831(-)	0	0	0	0	0	2	0	0	Novel Gene
BambuTx15252	ENSG00000092010.15	chr14:24135812-24138962(+)	0	0	0	0	0	2	0	0	Novel Transcript
BambuTx15253	ENSG00000100918.14	chr14:24172034-24180253(+)	0	0	0	0	0	2	0	0	Novel Transcript
BambuTx15254	ENSG00000157379.14	chr14:24290600-24299798(-)	0	0	0	0	0	2	0	0	Novel Transcript
BambuTx15255	ENSG00000258744.4	chr14:24442993-24446044(+)	0	0	0	0	0	2	0	0	Novel Transcript
BambuTx15256	ENSG00000257126.7	chr14:28726630-28765216(-)	0	0	0	0	0	2	0	0	Novel Transcript
BambuTx15257	ENSG00000100490.10	chr14:50329592-50396881(-)	0	0	0	0	0	2	0	4	Novel Transcript
BambuTx15258	BambuGene4948	chr14:50401018-50402198(+)	0	0	0	0	0	2	0	0	Novel Gene
BambuTx15259	ENSG00000100526.21	chr14:54397002-54418398(+)	0	0	0	0	0	2	0	0	Novel Transcript
BambuTx1526	ENSG00000120669.16	chr13:36168218-36297847(-)	2	0	0	0	0	0	2	0	Novel Transcript
BambuTx15260	ENSG00000126790.12	chr14:59472805-59484387(-)	0	0	0	0	0	6	0	4	Novel Transcript
BambuTx15261	ENSG00000274015.4	chr14:63642071-63691105(+)	0	0	0	0	0	2	0	0	Novel Transcript
BambuTx15262	ENSG00000126821.8	chr14:63684219-63728077(-)	0	0	0	0	0	2	0	0	Novel Transcript
BambuTx15263	ENSG00000258957.3	chr14:69183009-69192074(-)	0	0	0	0	0	2	0	0	Novel Transcript
BambuTx15264	ENSG00000165548.11	chr14:77181809-77259495(+)	0	0	0	0	0	2	0	4	Novel Transcript
BambuTx15265	ENSG00000293569.1	chr14:92669113-92688282(-)	0	0	0	0	0	2	0	0	Novel Transcript
BambuTx15266	ENSG00000168350.8	chr14:100146417-100192693(-)	0	0	0	0	0	2	0	0	Novel Transcript
BambuTx15267	ENSG00000140153.18	chr14:102139914-102210521(+)	0	0	0	0	0	2	2	0	Novel Transcript
BambuTx15268	ENSG00000126215.14	chr14:103697618-103707055(-)	0	0	0	0	0	2	0	0	Novel Transcript
BambuTx15269	ENSG00000184990.13	chr14:104753171-104769409(+)	0	0	0	0	0	2	0	0	Novel Transcript
BambuTx1527	ENSG00000242715.8	chr13:36281939-36297832(-)	2	0	0	0	0	0	0	0	Novel Transcript
BambuTx15270	ENSG00000277400.1	chr14_GL000194v1_random:53593-57480(-)	0	0	0	0	0	2	0	0	Novel Transcript
BambuTx15271	ENSG00000310519.2	chr15:20638734-20755855(-)	0	0	0	0	0	2	0	0	Novel Transcript
BambuTx15272	ENSG00000179455.10	chr15:23566359-23576160(+)	0	0	0	0	0	2	0	0	Novel Transcript
BambuTx15273	ENSG00000287922.1	chr15:27671996-27679427(-)	0	0	0	0	0	2	0	0	Novel Transcript
BambuTx15274	ENSG00000297730.1	chr15:30403483-30410235(+)	0	0	0	0	0	4	0	0	Novel Transcript
BambuTx15275	ENSG00000290876.2	chr15:30471076-30490311(+)	0	0	0	0	0	2	0	0	Novel Transcript
BambuTx15276	ENSG00000307175.1	chr15:32468023-32537007(-)	0	0	0	0	0	2	0	0	Novel Transcript
BambuTx15277	ENSG00000250007.10	chr15:34755090-34790863(+)	0	0	0	0	0	2	0	0	Novel Transcript
BambuTx15278	ENSG00000273855.1	chr15:40285505-40290684(-)	0	0	0	0	0	2	0	0	Novel Transcript
BambuTx15279	ENSG00000128891.17	chr15:40534341-40565025(-)	0	0	0	0	0	2	0	0	Novel Transcript
BambuTx1528	ENSG00000120699.14	chr13:37000368-37009588(+)	2	0	6	4	0	0	4	2	Novel Transcript
BambuTx15280	ENSG00000051180.17	chr15:40706961-40710241(+)	0	0	0	0	0	2	0	0	Novel Transcript
BambuTx15281	ENSG00000062524.16	chr15:41503456-41511283(-)	0	0	0	0	0	2	0	0	Novel Transcript
BambuTx15282	ENSG00000258461.5	chr15:42401327-42412316(+)	0	0	0	0	0	2	0	0	Novel Transcript
BambuTx15283	ENSG00000249839.1	chr15:43649917-43690027(-)	0	0	0	0	0	2	0	0	Novel Transcript
BambuTx15284	ENSG00000201136.1	chr15:43700475-43702472(+)	0	0	0	0	0	2	0	0	Novel Transcript
BambuTx15285	ENSG00000290691.1	chr15:43714590-43746289(-)	0	0	0	0	0	2	0	0	Novel Transcript
BambuTx15286	ENSG00000290691.1	chr15:43714592-43746307(-)	0	0	0	0	0	2	0	0	Novel Transcript
BambuTx15287	BambuGene5789	chr15:44150642-44151300(-)	0	0	0	0	0	2	0	0	Novel Gene
BambuTx15288	BambuGene5536	chr15:52856202-52861634(+)	0	0	0	0	0	2	0	0	Novel Gene
BambuTx15289	ENSG00000259248.8	chr15:63591042-63600770(-)	0	0	0	0	0	2	0	0	Novel Transcript
BambuTx1529	ENSG00000120699.14	chr13:37000788-37009588(+)	4	2	4	2	2	2	2	8	Novel Transcript
BambuTx15290	BambuGene5571	chr15:64463685-64466116(+)	0	0	0	0	0	2	0	0	Novel Gene
BambuTx15291	ENSG00000090487.11	chr15:64963028-64989926(-)	0	0	0	0	0	2	4	2	Novel Transcript
BambuTx15292	ENSG00000137819.14	chr15:69298888-69354350(+)	0	0	0	0	0	2	0	0	Novel Transcript
BambuTx15293	ENSG00000140481.15	chr15:74294968-74336457(+)	0	0	0	0	0	2	0	0	Novel Transcript
BambuTx15294	ENSG00000140367.12	chr15:75843324-75901061(+)	0	0	0	0	0	4	0	2	Novel Transcript
BambuTx15295	ENSG00000169684.13	chr15:78545726-78594122(+)	0	0	0	0	0	2	0	0	Novel Transcript
BambuTx15296	ENSG00000086666.20	chr15:80059939-80138360(+)	0	0	0	0	0	4	0	0	Novel Transcript
BambuTx15297	ENSG00000274376.5	chr15:82298790-82334610(+)	0	0	0	0	0	2	0	0	Novel Transcript
BambuTx15298	BambuGene5941	chr15:83500300-83506950(-)	0	0	0	0	0	2	0	0	Novel Gene
BambuTx15299	ENSG00000296726.1	chr15:84002957-84080159(-)	0	0	0	0	0	2	0	0	Novel Transcript
BambuTx153	ENSG00000176261.16	chr1:32620824-32650561(-)	6	2	2	4	2	0	0	6	Novel Transcript
BambuTx1530	ENSG00000102710.21	chr13:37009318-37059663(-)	4	2	0	0	0	0	0	0	Novel Transcript
BambuTx15300	ENSG00000296726.1	chr15:84056743-84080159(-)	0	0	0	0	0	2	0	0	Novel Transcript
BambuTx15301	ENSG00000173867.10	chr15:88459479-88546607(-)	0	0	0	0	0	2	0	0	Novel Transcript
BambuTx15302	ENSG00000259291.2	chr15:90074514-90081218(-)	0	0	0	0	0	4	0	0	Novel Transcript
BambuTx15303	ENSG00000284626.1	chr15:90234258-90263540(+)	0	0	0	0	0	2	0	0	Novel Transcript
BambuTx15304	ENSG00000140577.17	chr15:90530240-90645344(+)	0	0	0	0	0	2	0	0	Novel Transcript
BambuTx15305	BambuGene5676	chr15:91343029-91368601(+)	0	0	0	0	0	2	0	0	Novel Gene
BambuTx15306	ENSG00000182175.15	chr15:93043419-93089250(-)	0	0	0	0	0	4	0	0	Novel Transcript
BambuTx15307	ENSG00000259755.2	chr15:101049165-101086226(-)	0	0	0	0	0	2	0	0	Novel Transcript
BambuTx15308	ENSG00000103152.12	chr16:78421-85840(+)	0	0	0	0	0	2	0	0	Novel Transcript
BambuTx15309	ENSG00000103202.13	chr16:397247-400647(+)	0	0	0	0	0	2	0	0	Novel Transcript
BambuTx1531	ENSG00000120686.12	chr13:38349830-38363000(+)	16	12	14	8	6	4	14	26	Novel Transcript
BambuTx15310	ENSG00000242612.7	chr16:401891-412495(+)	0	0	0	0	0	2	0	0	Novel Transcript
BambuTx15311	ENSG00000161996.19	chr16:649350-667831(+)	0	0	0	0	0	2	0	0	Novel Transcript
BambuTx15312	ENSG00000162004.19	chr16:722583-726980(-)	0	0	0	0	0	2	0	0	Novel Transcript
BambuTx15313	ENSG00000127586.17	chr16:789334-798072(+)	0	0	0	0	0	2	0	0	Novel Transcript
BambuTx15314	ENSG00000059145.19	chr16:1363213-1379659(-)	0	0	0	0	0	2	0	0	Novel Transcript
BambuTx15315	ENSG00000197599.13	chr16:1434392-1442907(-)	0	0	0	0	0	2	0	0	Novel Transcript
BambuTx15316	ENSG00000197599.13	chr16:1434392-1443160(-)	0	0	0	0	0	2	0	0	Novel Transcript
BambuTx15317	ENSG00000196408.12	chr16:1978918-1984394(-)	0	0	0	0	0	2	2	0	Novel Transcript
BambuTx15318	ENSG00000293423.2	chr16:2422670-2426693(+)	0	0	0	0	0	2	0	0	Novel Transcript
BambuTx15319	ENSG00000285970.1	chr16:2436666-2449409(-)	0	0	0	0	0	2	0	0	Novel Transcript
BambuTx1532	ENSG00000188811.14	chr13:39038343-39050105(+)	4	0	2	0	0	0	0	0	Novel Transcript
BambuTx15320	ENSG00000162062.15	chr16:2460095-2464962(+)	0	0	0	0	0	2	0	0	Novel Transcript
BambuTx15321	ENSG00000261971.10	chr16:3053355-3059438(-)	0	0	0	0	0	2	0	0	Novel Transcript
BambuTx15322	BambuGene6398	chr16:3076913-3087090(-)	0	0	0	0	0	2	0	0	Novel Gene
BambuTx15323	ENSG00000213918.11	chr16:3611717-3665471(+)	0	0	0	0	0	2	0	0	Novel Transcript
BambuTx15324	ENSG00000213918.11	chr16:3611749-3658088(+)	0	0	0	0	0	2	0	0	Novel Transcript
BambuTx15325	ENSG00000213918.11	chr16:3655394-3665441(+)	0	0	0	0	0	2	0	0	Novel Transcript
BambuTx15326	ENSG00000262246.6	chr16:4354544-4416682(-)	0	0	0	0	0	2	0	0	Novel Transcript
BambuTx15327	ENSG00000285952.1	chr16:4777678-4801485(-)	0	0	0	0	0	2	0	0	Novel Transcript
BambuTx15328	ENSG00000285543.2	chr16:10214644-10252442(-)	0	0	0	0	0	2	0	2	Novel Transcript
BambuTx15329	ENSG00000175643.10	chr16:11345459-11397715(+)	0	0	0	0	0	2	0	0	Novel Transcript
BambuTx1533	ENSG00000102760.13	chr13:41457550-41470869(+)	2	0	4	2	0	2	0	2	Novel Transcript
BambuTx15330	BambuGene6094	chr16:12590269-12594092(+)	0	0	0	0	0	2	0	0	Novel Gene
BambuTx15331	BambuGene6096	chr16:12949356-12951220(+)	0	0	0	0	0	2	0	4	Novel Gene
BambuTx15332	ENSG00000072864.16	chr16:15650201-15733085(+)	0	0	0	0	0	2	0	0	Novel Transcript
BambuTx15333	ENSG00000244257.5	chr16:16325353-16340513(+)	0	0	0	0	0	2	0	0	Novel Transcript
BambuTx15334	ENSG00000183889.13	chr16:16331857-16350561(+)	0	0	0	0	0	4	0	4	Novel Transcript
BambuTx15335	ENSG00000227827.3	chr16:16371189-16393968(+)	0	0	0	0	0	2	0	0	Novel Transcript
BambuTx15337	ENSG00000297089.1	chr16:16852501-17038950(-)	0	0	0	0	0	2	0	0	Novel Transcript
BambuTx15338	BambuGene6468	chr16:17383765-17397552(-)	0	0	0	0	0	2	0	0	Novel Gene
BambuTx15339	BambuGene6470	chr16:17569401-17572444(-)	0	0	0	0	0	2	0	0	Novel Gene
BambuTx1534	ENSG00000023516.9	chr13:42272001-42300563(+)	8	4	2	4	10	4	2	6	Novel Transcript
BambuTx15340	ENSG00000196678.14	chr16:20777868-20806351(-)	0	0	0	0	0	2	0	0	Novel Transcript
BambuTx15341	ENSG00000289978.2	chr16:21226770-21277483(-)	0	0	0	0	0	2	0	0	Novel Transcript
BambuTx15342	ENSG00000290192.2	chr16:21403888-21428148(+)	0	0	0	0	0	2	0	0	Novel Transcript
BambuTx15343	ENSG00000273956.2	chr16:21526812-21547464(-)	0	0	0	0	0	2	0	0	Novel Transcript
BambuTx15344	ENSG00000287739.1	chr16:22174721-22191324(-)	0	0	0	0	0	2	0	0	Novel Transcript
BambuTx15345	ENSG00000290865.1	chr16:22418679-22437120(-)	0	0	0	0	0	2	0	0	Novel Transcript
BambuTx15346	BambuGene6149	chr16:22536679-22539792(+)	0	0	0	0	0	2	0	0	Novel Gene
BambuTx15347	ENSG00000166851.15	chr16:23667476-23690367(+)	0	0	0	0	0	1.79692	0	0	Novel Transcript
BambuTx15348	ENSG00000169189.17	chr16:27224995-27268736(-)	0	0	0	0	0	2	0	2	Novel Transcript
BambuTx15349	ENSG00000290677.2	chr16:29101695-29133090(-)	0	0	0	0	0	2	0	0	Novel Transcript
BambuTx1535	ENSG00000120658.14	chr13:43784571-43786972(-)	2	4	0	2	2	0	8	6	Novel Transcript
BambuTx15350	ENSG00000278078.1	chr16:29378416-29419307(+)	0	0	0	0	0	2	0	0	Novel Transcript
BambuTx15351	ENSG00000238045.10	chr16:29808645-29810107(-)	0	0	0	0	0	2	2	0	Novel Transcript
BambuTx15352	ENSG00000099385.12	chr16:30850980-30892682(-)	0	0	0	0	0	2	0	0	Novel Transcript
BambuTx15353	ENSG00000099385.12	chr16:30879503-30894052(-)	0	0	0	0	0	2	0	0	Novel Transcript
BambuTx15354	BambuGene6533	chr16:30915920-30918737(-)	0	0	0	0	0	2	0	0	Novel Gene
BambuTx15355	ENSG00000099381.20	chr16:30957989-30984660(+)	0	0	0	0	0	2	0	0	Novel Transcript
BambuTx15356	ENSG00000255439.6	chr16:31083421-31094747(-)	0	0	0	0	0	2	0	0	Novel Transcript
BambuTx15357	ENSG00000151006.8	chr16:31083445-31088296(-)	0	0	0	0	0	4	0	0	Novel Transcript
BambuTx15358	ENSG00000177238.15	chr16:31216846-31226508(+)	0	0	0	0	0	4	0	0	Novel Transcript
BambuTx15359	BambuGene6561	chr16:48291910-48294700(-)	0	0	0	0	0	2	0	0	Novel Gene
BambuTx1536	ENSG00000151773.13	chr13:43874385-43879511(-)	2	0	0	0	0	0	0	2	Novel Transcript
BambuTx15360	BambuGene6567	chr16:51570188-51574930(-)	0	0	0	0	0	2	0	0	Novel Gene
BambuTx15361	ENSG00000246379.10	chr16:55984680-56189724(-)	0	0	0	0	0	2	0	0	Novel Transcript
BambuTx15362	ENSG00000246379.10	chr16:56139549-56191634(-)	0	0	0	0	0	2	0	0	Novel Transcript
BambuTx15363	ENSG00000310278.1	chr16:56653463-56663267(-)	0	0	0	0	0	2	0	0	Novel Transcript
BambuTx15364	ENSG00000140853.17	chr16:57029804-57083519(+)	0	0	0	0	0	4	0	0	Novel Transcript
BambuTx15365	ENSG00000140848.17	chr16:57092596-57148363(+)	0	0	0	0	0	2	0	0	Novel Transcript
BambuTx15366	ENSG00000276166.1	chr16:57755369-57760032(+)	0	0	0	0	0	2	0	0	Novel Transcript
BambuTx15367	ENSG00000181938.14	chr16:58385114-58406142(+)	0	0	0	0	0	2	0	0	Novel Transcript
BambuTx15368	BambuGene6610	chr16:64745619-64761522(-)	0	0	0	0	0	2	0	0	Novel Gene
BambuTx15369	ENSG00000172828.13	chr16:66948922-66973256(+)	0	0	0	0	0	2	0	0	Novel Transcript
BambuTx1537	ENSG00000151778.11	chr13:44373505-44397713(+)	2	2	2	4	2	0	0	2	Novel Transcript
BambuTx15370	ENSG00000237172.4	chr16:67148104-67155419(-)	0	0	0	0	0	2	0	0	Novel Transcript
BambuTx15371	ENSG00000135723.14	chr16:67229396-67234447(-)	0	0	0	0	0	2	0	0	Novel Transcript
BambuTx15372	BambuGene6276	chr16:67670159-67671549(+)	0	0	0	0	0	2	0	0	Novel Gene
BambuTx15373	ENSG00000263126.1	chr16:67882009-67884501(+)	0	0	0	0	0	2	0	0	Novel Transcript
BambuTx15374	ENSG00000205220.12	chr16:67934509-67936622(-)	0	0	0	0	0	2	0	0	Novel Transcript
BambuTx15375	ENSG00000072736.19	chr16:68085412-68226897(+)	0	0	0	0	0	2	0	0	Novel Transcript
BambuTx15376	ENSG00000261227.3	chr16:73232781-73263090(+)	0	0	0	0	0	2	0	0	Novel Transcript
BambuTx15377	BambuGene6325	chr16:78787629-78804799(+)	0	0	0	0	0	2	0	0	Novel Gene
BambuTx15378	ENSG00000103168.17	chr16:84177860-84187072(-)	0	0	0	0	0	2	4	0	Novel Transcript
BambuTx15379	ENSG00000287161.2	chr16:86899408-86963851(+)	0	0	0	0	0	4	0	0	Novel Transcript
BambuTx1538	ENSG00000151778.11	chr13:44373490-44397713(+)	4	2	4	4	6	2	4	6	Novel Transcript
BambuTx15380	ENSG00000174990.8	chr16:87888017-87914499(-)	0	0	0	0	0	2	0	0	Novel Transcript
BambuTx15381	ENSG00000141012.13	chr16:88855130-88856525(-)	0	0	0	0	0	2	0	0	Novel Transcript
BambuTx15382	ENSG00000259881.1	chr16:88882880-88887134(+)	0	0	0	0	0	4	0	0	Novel Transcript
BambuTx15383	ENSG00000181031.16	chr17:212499-386218(-)	0	0	0	0	0	2	0	0	Novel Transcript
BambuTx15384	BambuGene6723	chr17:282987-291418(+)	0	0	0	0	0	2	0	0	Novel Gene
BambuTx15385	ENSG00000197879.17	chr17:1464188-1470485(-)	0	0	0	0	0	2	0	0	Novel Transcript
BambuTx15386	ENSG00000132386.11	chr17:1762144-1777563(+)	0	0	0	0	0	2	0	0	Novel Transcript
BambuTx15387	BambuGene6746	chr17:3536219-3543895(+)	0	0	0	0	0	2	0	0	Novel Gene
BambuTx15388	ENSG00000040531.16	chr17:3655006-3661533(+)	0	0	0	0	0	2	0	0	Novel Transcript
BambuTx15389	ENSG00000083454.23	chr17:3673230-3695823(-)	0	0	0	0	0	2	2	0	Novel Transcript
BambuTx1539	ENSG00000278156.4	chr13:44576683-44664337(+)	2	0	0	0	0	0	0	0	Novel Transcript
BambuTx15390	ENSG00000074370.19	chr17:3923871-3943487(-)	0	0	0	0	0	2	0	0	Novel Transcript
BambuTx15391	BambuGene6750	chr17:4711798-4713790(+)	0	0	0	0	0	2	0	0	Novel Gene
BambuTx15392	ENSG00000182853.12	chr17:4785286-4790391(-)	0	0	0	0	0	2	0	4	Novel Transcript
BambuTx15393	ENSG00000167840.14	chr17:5105735-5111862(-)	0	0	0	0	0	2	0	2	Novel Transcript
BambuTx15394	ENSG00000005100.13	chr17:5440919-5453927(-)	0	0	0	0	0	6	0	0	Novel Transcript
BambuTx15395	ENSG00000174292.13	chr17:7383520-7389737(+)	0	0	0	0	0	2	0	0	Novel Transcript
BambuTx15396	ENSG00000170175.11	chr17:7445738-7457612(+)	0	0	0	0	0	2	0	0	Novel Transcript
BambuTx15397	ENSG00000239697.12	chr17:7549376-7557872(+)	0	0	0	0	0	2	0	2	Novel Transcript
BambuTx15398	ENSG00000161956.14	chr17:7561971-7571617(+)	0	0	0	0	0	2	0	0	Novel Transcript
BambuTx15399	ENSG00000179593.16	chr17:8039337-8049110(+)	0	0	0	0	0	2	0	0	Novel Transcript
BambuTx154	ENSG00000176261.16	chr1:32638254-32663609(-)	2	0	0	0	0	0	0	0	Novel Transcript
BambuTx1540	ENSG00000278156.4	chr13:44576830-44636150(+)	2	0	0	0	0	0	0	0	Novel Transcript
BambuTx15400	ENSG00000161970.15	chr17:8377530-8383164(-)	0	0	0	0	0	2	0	0	Novel Transcript
BambuTx15401	ENSG00000214946.15	chr17:15737688-15744778(+)	0	0	0	0	0	2	0	0	Novel Transcript
BambuTx15402	ENSG00000214941.8	chr17:15976563-15999544(-)	0	0	0	0	0	2	0	0	Novel Transcript
BambuTx15403	BambuGene6795	chr17:16486185-16490392(+)	0	0	0	0	0	2	0	0	Novel Gene
BambuTx15404	ENSG00000133027.18	chr17:17505565-17591680(-)	0	0	0	0	0	2	0	0	Novel Transcript
BambuTx15405	ENSG00000223979.2	chr17:17674024-17682383(-)	0	0	0	0	0	2	0	0	Novel Transcript
BambuTx15406	ENSG00000299826.1	chr17:17775535-17783594(-)	0	0	0	0	0	2	0	0	Novel Transcript
BambuTx15407	ENSG00000176974.22	chr17:18328526-18363562(-)	0	0	0	0	0	2	0	0	Novel Transcript
BambuTx15408	ENSG00000291110.2	chr17:18698091-18736110(+)	0	0	0	0	0	2	0	0	Novel Transcript
BambuTx15409	ENSG00000108641.20	chr17:19340920-19378125(-)	0	0	0	0	0	2	0	0	Novel Transcript
BambuTx1541	ENSG00000173988.14	chr13:46211935-46247044(+)	2	0	0	0	0	0	0	0	Novel Transcript
BambuTx15410	ENSG00000142494.13	chr17:19533879-19578905(+)	0	0	0	0	0	2	0	0	Novel Transcript
BambuTx15411	ENSG00000178307.10	chr17:21197956-21213832(-)	0	0	0	0	0	2	0	2	Novel Transcript
BambuTx15412	ENSG00000264956.3	chr17:22266545-22288385(+)	0	0	0	0	0	2	0	0	Novel Transcript
BambuTx15413	BambuGene6819	chr17:27089780-27171429(+)	0	0	0	0	0	2	0	0	Novel Gene
BambuTx15414	ENSG00000132591.12	chr17:28856338-28861060(+)	0	0	0	0	0	2	0	0	Novel Transcript
BambuTx15415	ENSG00000176927.16	chr17:29929948-30074623(+)	0	0	0	0	0	2	0	0	Novel Transcript
BambuTx15416	BambuGene6848	chr17:30791666-30793160(+)	0	0	0	0	0	2	0	0	Novel Gene
BambuTx15417	ENSG00000291063.2	chr17:31008358-31035647(+)	0	0	0	0	0	2	0	0	Novel Transcript
BambuTx15418	ENSG00000108651.10	chr17:31863174-31901731(-)	0	0	0	0	0	2	0	0	Novel Transcript
BambuTx15419	BambuGene7221	chr17:34380216-34482686(-)	0	0	0	0	0	2	0	0	Novel Gene
BambuTx1542	ENSG00000139684.15	chr13:46771257-46797305(-)	4	2	8	2	6	4	4	6	Novel Transcript
BambuTx15420	ENSG00000270765.7	chr17:35744518-35764802(-)	0	0	0	0	0	2	0	0	Novel Transcript
BambuTx15421	ENSG00000271392.2	chr17:35755932-35764723(-)	0	0	0	0	0	2	0	0	Novel Transcript
BambuTx15422	BambuGene6886	chr17:35826252-35980503(+)	0	0	0	0	0	2	0	0	Novel Gene
BambuTx15423	ENSG00000278619.5	chr17:36601618-36634695(+)	0	0	0	0	0	2	0	0	Novel Transcript
BambuTx15424	ENSG00000274611.4	chr17:38181660-38206586(-)	0	0	0	0	0	2	0	0	Novel Transcript
BambuTx15425	ENSG00000277363.5	chr17:38544548-38560429(-)	0	0	0	0	0	4	0	0	Novel Transcript
BambuTx15426	ENSG00000141750.7	chr17:39224552-39225868(-)	0	0	0	0	0	4	0	0	Novel Transcript
BambuTx15427	ENSG00000141738.14	chr17:39737947-39747284(+)	0	0	0	0	0	2	0	0	Novel Transcript
BambuTx15428	ENSG00000161594.7	chr17:41835776-41845892(+)	0	0	0	0	0	2	0	0	Novel Transcript
BambuTx15429	BambuGene7231	chr17:42519002-42522578(-)	0	0	0	0	0	2	0	0	Novel Gene
BambuTx1543	ENSG00000297897.1	chr13:47086837-47267057(+)	2	0	0	0	0	0	0	0	Novel Transcript
BambuTx15430	ENSG00000108786.11	chr17:42553139-42554956(+)	0	0	0	0	0	2	0	0	Novel Transcript
BambuTx15431	ENSG00000131462.9	chr17:42609693-42615231(+)	0	0	0	0	0	2	0	0	Novel Transcript
BambuTx15432	ENSG00000131477.11	chr17:42761061-42763040(+)	0	0	0	0	0	2	0	0	Novel Transcript
BambuTx15433	ENSG00000131469.15	chr17:42998438-43002939(+)	0	0	0	0	0	2	0	2	Novel Transcript
BambuTx15434	ENSG00000267080.9	chr17:44175986-44186728(-)	0	0	0	0	0	2	0	0	Novel Transcript
BambuTx15435	BambuGene6925	chr17:45643018-45644324(+)	0	0	0	0	0	2	0	4	Novel Gene
BambuTx15436	ENSG00000306349.1	chr17:45655160-45669086(-)	0	0	0	0	0	2	0	0	Novel Transcript
BambuTx15437	ENSG00000120088.16	chr17:45825741-45835823(+)	0	0	0	0	0	2	0	0	Novel Transcript
BambuTx15438	ENSG00000260075.1	chr17:46372810-46549289(+)	0	0	0	0	0	2	0	0	Novel Transcript
BambuTx15439	ENSG00000159111.13	chr17:47823453-47941404(-)	0	0	0	0	0	2	0	0	Novel Transcript
BambuTx1544	ENSG00000227848.2	chr13:48001380-48007908(+)	2	2	0	0	0	0	0	0	Novel Transcript
BambuTx15440	ENSG00000167182.16	chr17:47896247-47931725(+)	0	0	0	0	0	2	0	0	Novel Transcript
BambuTx15441	ENSG00000167182.16	chr17:47896776-47928955(+)	0	0	0	0	0	2	0	0	Novel Transcript
BambuTx15442	ENSG00000159210.10	chr17:48930397-48944811(-)	0	0	0	0	0	2	0	0	Novel Transcript
BambuTx15443	ENSG00000049283.19	chr17:50532709-50543749(+)	0	0	0	0	0	2	0	0	Novel Transcript
BambuTx15444	ENSG00000288036.2	chr17:54608190-54900672(-)	0	0	0	0	0	2	0	0	Novel Transcript
BambuTx15445	ENSG00000166263.13	chr17:54968792-55033027(+)	0	0	0	0	0	2	0	0	Novel Transcript
BambuTx15446	ENSG00000167434.10	chr17:60149934-60172547(+)	0	0	0	0	0	2	0	0	Novel Transcript
BambuTx15447	ENSG00000167434.10	chr17:60149934-60178004(+)	0	0	0	0	0	2	0	0	Novel Transcript
BambuTx15448	ENSG00000173838.12	chr17:62711004-62904462(-)	0	0	0	0	0	2	0	0	Novel Transcript
BambuTx15449	ENSG00000008283.16	chr17:63432306-63446306(-)	0	0	0	0	0	2	4	2	Novel Transcript
BambuTx1545	ENSG00000136146.15	chr13:48053325-48095104(-)	6	0	2	2	2	2	2	2	Novel Transcript
BambuTx15450	ENSG00000215769.9	chr17:64749674-64781524(-)	0	0	0	0	0	2	0	0	Novel Transcript
BambuTx15451	ENSG00000291117.2	chr17:64778141-64837189(-)	0	0	0	0	0	2	0	0	Novel Transcript
BambuTx15452	ENSG00000154240.18	chr17:65635821-66192048(-)	0	0	0	0	0	2	0	0	Novel Transcript
BambuTx15453	ENSG00000141337.13	chr17:68292085-68422152(+)	0	0	0	0	0	2	0	0	Novel Transcript
BambuTx15454	ENSG00000309941.1	chr17:73176636-73193630(-)	0	0	0	0	0	2	0	0	Novel Transcript
BambuTx15455	ENSG00000172782.13	chr17:74877267-74893781(-)	0	0	0	0	0	2	0	0	Novel Transcript
BambuTx15456	ENSG00000167863.12	chr17:75038881-75046957(-)	0	0	0	0	0	2	0	0	Novel Transcript
BambuTx15457	ENSG00000189159.16	chr17:75135251-75182990(-)	0	0	0	0	0	2	0	0	Novel Transcript
BambuTx15458	ENSG00000266714.11	chr17:75613735-75626845(+)	0	0	0	0	0	4	0	0	Novel Transcript
BambuTx15459	ENSG00000261408.7	chr17:76001212-76005997(+)	0	0	0	0	0	2	0	0	Novel Transcript
BambuTx1546	ENSG00000136161.13	chr13:48488965-48493256(-)	4	8	6	0	6	2	8	6	Novel Transcript
BambuTx15460	ENSG00000167280.17	chr17:79074950-79088595(+)	0	0	0	0	0	2	0	0	Novel Transcript
BambuTx15461	BambuGene7073	chr17:79554613-79557225(+)	0	0	0	0	0	2	0	0	Novel Gene
BambuTx15462	ENSG00000275479.2	chr17:80147361-80149805(+)	0	0	0	0	0	2	0	0	Novel Transcript
BambuTx15463	ENSG00000260011.3	chr17:82381178-82384167(-)	0	0	0	0	0	2	0	0	Novel Transcript
BambuTx15464	ENSG00000175711.9	chr17:82943796-83051784(-)	0	0	0	0	0	2	2	2	Novel Transcript
BambuTx15465	ENSG00000298259.1	chr18:1363457-1432923(+)	0	0	0	0	0	2	0	0	Novel Transcript
BambuTx15466	BambuGene7643	chr18:5353806-5356211(-)	0	0	0	0	0	2	0	2	Novel Gene
BambuTx15467	BambuGene7444	chr18:13027158-13034820(+)	0	0	0	0	0	2	0	0	Novel Gene
BambuTx15468	BambuGene7669	chr18:14729367-14748072(-)	0	0	0	0	0	2	0	0	Novel Gene
BambuTx15469	BambuGene7692	chr18:23133165-23135135(-)	0	0	0	0	0	2	0	0	Novel Gene
BambuTx1547	ENSG00000136161.13	chr13:48488965-48492998(-)	2	4	6	2	2	0	8	4	Novel Transcript
BambuTx15470	ENSG00000260372.8	chr18:26955899-26958458(+)	0	0	0	0	0	2	0	0	Novel Transcript
BambuTx15471	BambuGene7494	chr18:35385960-35389965(+)	0	0	0	0	0	2	0	0	Novel Gene
BambuTx15472	ENSG00000075643.6	chr18:36187206-36194319(+)	0	0	0	0	0	2	0	0	Novel Transcript
BambuTx15473	ENSG00000141642.9	chr18:50968048-50987276(+)	0	0	0	0	0	2	0	0	Novel Transcript
BambuTx15474	ENSG00000266335.1	chr18:52334830-52340489(-)	0	0	0	0	0	2	0	2	Novel Transcript
BambuTx15475	ENSG00000166510.14	chr18:54901506-54959466(-)	0	0	0	0	0	2	0	0	Novel Transcript
BambuTx15476	ENSG00000176225.15	chr18:70003810-70127524(-)	0	0	0	0	0	4	0	0	Novel Transcript
BambuTx15477	BambuGene7802	chr18:75901289-75915348(-)	0	0	0	0	0	2	0	0	Novel Gene
BambuTx15478	ENSG00000305981.1	chr18:77376142-77580071(+)	0	0	0	0	0	2	0	0	Novel Transcript
BambuTx15479	BambuGene7820	chr18:78817841-78857966(-)	0	0	0	0	0	2	0	0	Novel Gene
BambuTx1548	ENSG00000102547.19	chr13:49308651-49401525(-)	2	6	6	0	2	4	4	2	Novel Transcript
BambuTx15480	ENSG00000070388.12	chr19:639879-644371(+)	0	0	0	0	0	2	0	0	Novel Transcript
BambuTx15481	ENSG00000064932.16	chr19:1107639-1112246(-)	0	0	0	0	0	2	0	0	Novel Transcript
BambuTx15482	ENSG00000099624.8	chr19:1241793-1244824(+)	0	0	0	0	0	2	0	0	Novel Transcript
BambuTx15483	ENSG00000130005.13	chr19:1398454-1401525(-)	0	0	0	0	0	2	0	0	Novel Transcript
BambuTx15484	ENSG00000115257.15	chr19:1481428-1490214(-)	0	0	0	0	0	2	0	0	Novel Transcript
BambuTx15485	ENSG00000185988.15	chr19:1507976-1522477(+)	0	0	0	0	0	2	0	0	Novel Transcript
BambuTx15486	ENSG00000104904.13	chr19:2270257-2273486(+)	0	0	0	0	0	4	2	4	Novel Transcript
BambuTx15487	ENSG00000178297.15	chr19:2360250-2426260(+)	0	0	0	0	0	2	0	0	Novel Transcript
BambuTx15488	ENSG00000261342.1	chr19:2727744-2732799(-)	0	0	0	0	0	2	0	0	Novel Transcript
BambuTx15489	ENSG00000174917.9	chr19:5678927-5680128(-)	0	0	0	0	0	2	0	0	Novel Transcript
BambuTx1549	ENSG00000123178.16	chr13:49914267-49936317(-)	4	4	10	6	8	2	8	8	Novel Transcript
BambuTx15490	ENSG00000141994.16	chr19:5785144-5788137(-)	0	0	0	0	0	2	0	2	Novel Transcript
BambuTx15491	ENSG00000087903.13	chr19:6125428-6199546(-)	0	0	0	0	0	2	0	0	Novel Transcript
BambuTx15492	ENSG00000087903.13	chr19:6125432-6199574(-)	0	0	0	0	0	2	0	0	Novel Transcript
BambuTx15493	ENSG00000181240.14	chr19:6426040-6452402(-)	0	0	0	0	0	2	0	0	Novel Transcript
BambuTx15494	ENSG00000104883.8	chr19:7476876-7501102(-)	0	0	0	0	0	2	0	0	Novel Transcript
BambuTx15495	ENSG00000305109.1	chr19:7532737-7534534(-)	0	0	0	0	0	2	0	0	Novel Transcript
BambuTx15496	ENSG00000288669.1	chr19:7728960-7746276(-)	0	0	0	0	0	2	0	0	Novel Transcript
BambuTx15497	ENSG00000104976.13	chr19:7920819-7923249(+)	0	0	0	0	0	2	0	0	Novel Transcript
BambuTx15498	ENSG00000186994.12	chr19:8322585-8343262(-)	0	0	0	0	0	2	0	0	Novel Transcript
BambuTx15499	ENSG00000270011.9	chr19:9324173-9382188(+)	0	0	0	0	0	2	0	0	Novel Transcript
BambuTx155	ENSG00000160097.21	chr1:32862294-32870770(-)	2	2	0	0	0	2	4	0	Novel Transcript
BambuTx1550	ENSG00000176124.16	chr13:50715667-50841737(+)	2	0	0	0	0	0	0	0	Novel Transcript
BambuTx15500	ENSG00000295575.1	chr19:9835330-9900522(+)	0	0	0	0	0	2	0	0	Novel Transcript
BambuTx15501	ENSG00000130816.17	chr19:10133348-10194943(-)	0	0	0	0	0	2	0	0	Novel Transcript
BambuTx15502	ENSG00000267082.3	chr19:11197663-11221571(+)	0	0	0	0	0	2	0	0	Novel Transcript
BambuTx15503	ENSG00000130158.14	chr19:11247273-11262481(-)	0	0	0	0	0	2	0	0	Novel Transcript
BambuTx15504	ENSG00000205517.13	chr19:11394063-11419296(-)	0	0	0	0	0	2	0	0	Novel Transcript
BambuTx15505	ENSG00000286098.1	chr19:11987681-12029152(+)	0	0	0	0	0	2	0	0	Novel Transcript
BambuTx15506	ENSG00000132026.15	chr19:12825483-12834594(-)	0	0	0	0	0	2	0	0	Novel Transcript
BambuTx15507	ENSG00000240616.1	chr19:12893559-12894913(+)	0	0	0	0	0	2	0	0	Novel Transcript
BambuTx15508	ENSG00000300728.1	chr19:13205321-13235999(+)	0	0	0	0	0	2	0	0	Novel Transcript
BambuTx15509	BambuGene8151	chr19:13467621-13469421(-)	0	0	0	0	0	2	0	0	Novel Gene
BambuTx1551	ENSG00000236778.10	chr13:51452291-51550159(+)	2	0	0	0	0	0	0	0	Novel Transcript
BambuTx15510	ENSG00000132016.12	chr19:13882350-13906104(-)	0	0	0	0	0	2	0	0	Novel Transcript
BambuTx15511	ENSG00000132000.14	chr19:13932355-13953266(-)	0	0	0	0	0	2	0	0	Novel Transcript
BambuTx15512	ENSG00000123136.15	chr19:14408821-14419341(-)	0	0	0	0	0	2	2	2	Novel Transcript
BambuTx15513	ENSG00000160961.12	chr19:14690103-14709253(+)	0	0	0	0	0	2	0	0	Novel Transcript
BambuTx15514	ENSG00000186204.15	chr19:15673086-15698810(+)	0	0	0	0	0	2	0	0	Novel Transcript
BambuTx15515	ENSG00000105072.9	chr19:16501009-16521351(+)	0	0	0	0	0	2	0	0	Novel Transcript
BambuTx15516	ENSG00000074855.11	chr19:17323223-17328310(-)	0	0	0	0	0	2	0	0	Novel Transcript
BambuTx15517	ENSG00000216490.4	chr19:18177117-18383836(+)	0	0	0	0	0	2	0	0	Novel Transcript
BambuTx15518	ENSG00000006016.12	chr19:18593233-18607626(-)	0	0	0	0	0	2	2	0	Novel Transcript
BambuTx15519	ENSG00000064545.15	chr19:19117177-19119400(-)	0	0	0	0	0	2	0	2	Novel Transcript
BambuTx1552	ENSG00000236778.10	chr13:51453337-51469406(+)	2	0	0	0	0	0	0	0	Novel Transcript
BambuTx15520	ENSG00000089639.11	chr19:19629477-19643640(-)	0	0	0	0	0	2	0	0	Novel Transcript
BambuTx15521	ENSG00000197013.11	chr19:21505591-21540665(+)	0	0	0	0	0	6	0	0	Novel Transcript
BambuTx15522	ENSG00000261615.8	chr19:23025613-23062690(-)	0	0	0	0	0	2	0	0	Novel Transcript
BambuTx15523	ENSG00000284428.1	chr19:23259962-23274209(-)	0	0	0	0	0	2	0	0	Novel Transcript
BambuTx15524	BambuGene7926	chr19:24078306-24082481(+)	0	0	0	0	0	2	0	0	Novel Gene
BambuTx15525	ENSG00000267014.7	chr19:29002518-29013954(+)	0	0	0	0	0	2	0	0	Novel Transcript
BambuTx15526	ENSG00000264515.8	chr19:29488188-29529512(-)	0	0	0	0	0	4	0	0	Novel Transcript
BambuTx15527	ENSG00000142279.13	chr19:34482186-34501177(+)	0	0	0	0	0	2	0	0	Novel Transcript
BambuTx15528	ENSG00000293484.2	chr19:35788870-35797882(-)	0	0	0	0	0	2	0	0	Novel Transcript
BambuTx15529	ENSG00000161270.20	chr19:35825696-35845724(-)	0	0	0	0	0	2	0	0	Novel Transcript
BambuTx1553	ENSG00000102796.12	chr13:51772773-51804174(-)	2	4	0	0	2	0	0	2	Novel Transcript
BambuTx15530	ENSG00000267053.10	chr19:36307011-36321239(+)	0	0	0	0	0	2	0	0	Novel Transcript
BambuTx15531	ENSG00000267053.10	chr19:36308730-36312666(+)	0	0	0	0	0	2	0	0	Novel Transcript
BambuTx15532	ENSG00000188283.12	chr19:37218221-37243655(+)	0	0	0	0	0	2	0	0	Novel Transcript
BambuTx15533	ENSG00000267470.7	chr19:37548914-37575814(+)	0	0	0	0	0	2	0	0	Novel Transcript
BambuTx15534	ENSG00000105738.11	chr19:37907241-38119564(+)	0	0	0	0	0	2	0	0	Novel Transcript
BambuTx15535	ENSG00000187994.14	chr19:38867834-38870016(-)	0	0	0	0	0	2	0	0	Novel Transcript
BambuTx15536	ENSG00000187994.14	chr19:38867836-38869913(-)	0	0	0	0	0	2	0	0	Novel Transcript
BambuTx15537	ENSG00000291083.2	chr19:40799180-40950653(+)	0	0	0	0	0	2	0	0	Novel Transcript
BambuTx15538	ENSG00000142046.15	chr19:41376470-41384080(+)	0	0	0	0	0	4	0	0	Novel Transcript
BambuTx15539	ENSG00000268041.3	chr19:41907707-41959356(-)	0	0	0	0	0	2	0	0	Novel Transcript
BambuTx1554	ENSG00000273784.6	chr13:52617485-52643784(+)	2	2	0	0	0	2	4	2	Novel Transcript
BambuTx15540	ENSG00000176531.12	chr19:43475114-43502227(-)	0	0	0	0	0	2	0	0	Novel Transcript
BambuTx15541	ENSG00000159915.13	chr19:44259941-44275877(+)	0	0	0	0	0	2	2	4	Novel Transcript
BambuTx15542	ENSG00000125740.15	chr19:45470243-45475178(+)	0	0	0	0	0	2	0	0	Novel Transcript
BambuTx15543	ENSG00000125753.15	chr19:45506653-45526980(+)	0	0	0	0	0	2	0	0	Novel Transcript
BambuTx15544	ENSG00000267395.6	chr19:45768386-45772501(+)	0	0	0	0	0	2	0	0	Novel Transcript
BambuTx15545	ENSG00000124440.16	chr19:46297057-46339916(+)	0	0	0	0	0	2	0	0	Novel Transcript
BambuTx15546	ENSG00000124440.16	chr19:46305261-46338533(+)	0	0	0	0	0	2	0	0	Novel Transcript
BambuTx15547	ENSG00000011485.15	chr19:46362826-46369924(+)	0	0	0	0	0	2	0	0	Novel Transcript
BambuTx15548	ENSG00000105327.18	chr19:47220825-47230535(-)	0	0	0	0	0	2	0	0	Novel Transcript
BambuTx15549	ENSG00000161558.11	chr19:48332359-48364213(-)	0	0	0	0	0	2	0	0	Novel Transcript
BambuTx1555	ENSG00000273784.6	chr13:52617484-52643783(+)	2	4	2	0	0	0	2	2	Novel Transcript
BambuTx15550	BambuGene8017	chr19:48459444-48460798(+)	0	0	0	0	0	2	0	0	Novel Gene
BambuTx15551	ENSG00000105552.15	chr19:48795074-48835835(-)	0	0	0	0	0	2	0	0	Novel Transcript
BambuTx15552	ENSG00000087076.9	chr19:48813022-48834353(-)	0	0	0	0	0	2	0	0	Novel Transcript
BambuTx15553	ENSG00000087088.21	chr19:48954905-48961797(+)	0	0	0	0	0	2	0	0	Novel Transcript
BambuTx15554	BambuGene8271	chr19:49129534-49142976(-)	0	0	0	0	0	2	0	0	Novel Gene
BambuTx15555	ENSG00000197813.7	chr19:49305765-49335819(-)	0	0	0	0	0	2	0	0	Novel Transcript
BambuTx15556	BambuGene8024	chr19:50312496-50322794(+)	0	0	0	0	0	2	0	0	Novel Gene
BambuTx15557	ENSG00000105472.14	chr19:50718521-50725707(+)	0	0	0	0	0	2	2	2	Novel Transcript
BambuTx15558	ENSG00000186806.6	chr19:51331694-51339207(-)	0	0	0	0	0	2	0	0	Novel Transcript
BambuTx15559	ENSG00000267905.5	chr19:51340243-51348414(+)	0	0	0	0	0	2	0	0	Novel Transcript
BambuTx1556	ENSG00000136110.13	chr13:52703268-52739341(-)	2	0	0	0	0	0	0	0	Novel Transcript
BambuTx15560	ENSG00000182310.16	chr19:51689514-51705189(+)	0	0	0	0	0	2	0	0	Novel Transcript
BambuTx15561	ENSG00000182310.16	chr19:51701509-51705188(+)	0	0	0	0	0	2	0	0	Novel Transcript
BambuTx15562	ENSG00000269235.5	chr19:51949139-51981360(+)	0	0	0	0	0	2	0	0	Novel Transcript
BambuTx15563	ENSG00000198482.14	chr19:52527680-52582498(+)	0	0	0	0	0	2	0	0	Novel Transcript
BambuTx15564	ENSG00000213020.10	chr19:52701852-52735032(-)	0	0	0	0	0	2	0	0	Novel Transcript
BambuTx15565	ENSG00000198346.11	chr19:53467757-53487797(+)	0	0	0	0	0	2	0	0	Novel Transcript
BambuTx15566	ENSG00000179820.17	chr19:53866395-53878325(+)	0	0	0	0	0	2	0	0	Novel Transcript
BambuTx15567	ENSG00000299481.1	chr19:53877402-53883290(-)	0	0	0	0	0	2	0	0	Novel Transcript
BambuTx15568	ENSG00000226696.9	chr19:54444250-54449038(-)	0	0	0	0	0	2	0	0	Novel Transcript
BambuTx15569	ENSG00000226696.9	chr19:54444254-54449051(-)	0	0	0	0	0	2	0	0	Novel Transcript
BambuTx1557	ENSG00000083544.16	chr13:60546002-60573876(+)	4	14	2	8	0	4	4	6	Novel Transcript
BambuTx15570	ENSG00000080031.10	chr19:55181248-55191811(-)	0	0	0	0	0	2	0	0	Novel Transcript
BambuTx15571	ENSG00000142409.6	chr19:56087367-56106476(-)	0	0	0	0	0	2	0	0	Novel Transcript
BambuTx15572	ENSG00000131848.10	chr19:56221297-56314574(-)	0	0	0	0	0	2	0	0	Novel Transcript
BambuTx15573	ENSG00000186272.13	chr19:57389992-57421921(+)	0	0	0	0	0	2	0	0	Novel Transcript
BambuTx15574	ENSG00000268516.5	chr19:58258988-58278800(-)	0	0	0	0	0	2	0	0	Novel Transcript
BambuTx15575	ENSG00000268049.1	chr19:58355778-58359971(+)	0	0	0	0	0	2	0	0	Novel Transcript
BambuTx15576	ENSG00000249471.8	chr19:58451679-58457812(+)	0	0	0	0	0	2	0	0	Novel Transcript
BambuTx15577	ENSG00000225234.1	chr2:3475476-3479186(-)	0	0	0	0	0	2	0	0	Novel Transcript
BambuTx15578	ENSG00000260077.2	chr2:10039099-10043373(-)	0	0	0	0	0	2	0	0	Novel Transcript
BambuTx15579	BambuGene9192	chr2:10407459-10412421(-)	0	0	0	0	0	2	0	2	Novel Gene
BambuTx1558	ENSG00000296309.1	chr13:67732242-67792192(+)	6	2	0	0	0	0	0	0	Novel Transcript
BambuTx15580	ENSG00000276087.2	chr2:24076842-24176286(+)	0	0	0	0	0	2	0	0	Novel Transcript
BambuTx15581	ENSG00000186453.13	chr2:24076847-24215665(+)	0	0	0	0	0	2	0	0	Novel Transcript
BambuTx15582	ENSG00000115129.14	chr2:24077435-24084533(-)	0	0	0	0	0	2	0	0	Novel Transcript
BambuTx15584	ENSG00000289326.3	chr2:27716540-27779714(+)	0	0	0	0	0	2	0	0	Novel Transcript
BambuTx15585	ENSG00000171103.11	chr2:28799076-28870301(-)	0	0	0	0	0	2	0	0	Novel Transcript
BambuTx15586	ENSG00000235997.5	chr2:30231531-30361005(+)	0	0	0	0	0	2	0	0	Novel Transcript
BambuTx15587	ENSG00000231312.9	chr2:39437414-39600157(+)	0	0	0	0	0	4	4	4	Novel Transcript
BambuTx15588	ENSG00000162882.15	chr2:42767090-42792573(-)	0	0	0	0	0	2	0	0	Novel Transcript
BambuTx15589	ENSG00000307331.1	chr2:42827954-42987855(+)	0	0	0	0	0	2	0	0	Novel Transcript
BambuTx1559	BambuGene4738	chr13:73806131-73808379(-)	2	0	0	0	0	0	0	0	Novel Gene
BambuTx15590	ENSG00000295214.1	chr2:48923365-48936085(-)	0	0	0	0	0	2	0	0	Novel Transcript
BambuTx15591	ENSG00000287344.2	chr2:51949232-52022488(-)	0	0	0	0	0	2	0	0	Novel Transcript
BambuTx15592	BambuGene8468	chr2:54115977-54121567(+)	0	0	0	0	0	2	0	0	Novel Gene
BambuTx15593	ENSG00000285755.3	chr2:57301221-57312194(-)	0	0	0	0	0	2	0	0	Novel Transcript
BambuTx15594	ENSG00000028116.18	chr2:58033316-58159864(+)	0	0	0	0	0	2	0	0	Novel Transcript
BambuTx15595	ENSG00000274769.1	chr2:61111322-61164825(+)	0	0	0	0	0	2	0	0	Novel Transcript
BambuTx15596	ENSG00000270820.9	chr2:61471370-61483939(+)	0	0	0	0	0	2	0	0	Novel Transcript
BambuTx15597	ENSG00000237638.4	chr2:64953063-64989902(-)	0	0	0	0	0	2	0	0	Novel Transcript
BambuTx15598	ENSG00000204929.14	chr2:65789985-66227628(+)	0	0	0	0	0	2	0	0	Novel Transcript
BambuTx15599	BambuGene9427	chr2:69789546-69798883(-)	0	0	0	0	0	2	0	0	Novel Gene
BambuTx156	ENSG00000121905.10	chr1:32885916-32894645(+)	4	2	0	0	2	0	4	2	Novel Transcript
BambuTx1560	ENSG00000118939.19	chr13:75549775-75605931(+)	4	0	2	0	2	0	0	2	Novel Transcript
BambuTx15600	ENSG00000258881.6	chr2:70940933-70994840(-)	0	0	0	0	0	2	0	0	Novel Transcript
BambuTx15601	ENSG00000114978.18	chr2:74155483-74178843(-)	0	0	0	0	0	4	2	0	Novel Transcript
BambuTx15602	ENSG00000115282.21	chr2:74483363-74494557(+)	0	0	0	0	0	4	0	0	Novel Transcript
BambuTx15603	ENSG00000287172.2	chr2:76184907-76438912(+)	0	0	0	0	0	2	0	0	Novel Transcript
BambuTx15604	ENSG00000168890.14	chr2:85598548-85602714(-)	0	0	0	0	0	2	0	0	Novel Transcript
BambuTx15605	ENSG00000284879.1	chr2:87732441-87819431(+)	0	0	0	0	0	2	0	0	Novel Transcript
BambuTx15606	ENSG00000291127.2	chr2:88765863-88806611(+)	0	0	0	0	0	2	0	0	Novel Transcript
BambuTx15607	ENSG00000261600.2	chr2:91571331-91580862(+)	0	0	0	0	0	2	2	0	Novel Transcript
BambuTx15608	ENSG00000291126.2	chr2:95526791-95547603(+)	0	0	0	0	0	2	0	0	Novel Transcript
BambuTx15609	ENSG00000188886.4	chr2:96122811-96145185(-)	0	0	0	0	0	2	0	0	Novel Transcript
BambuTx1561	ENSG00000283208.2	chr13:76992098-77110707(+)	2	0	0	0	0	0	0	0	Novel Transcript
BambuTx15610	BambuGene8657	chr2:96144045-96149487(+)	0	0	0	0	0	2	0	0	Novel Gene
BambuTx15611	ENSG00000213337.9	chr2:96837915-96858065(-)	0	0	0	0	0	2	0	4	Novel Transcript
BambuTx15612	ENSG00000168754.15	chr2:96875886-96910890(-)	0	0	0	0	0	2	0	0	Novel Transcript
BambuTx15613	BambuGene8681	chr2:101209786-101214342(+)	0	0	0	0	0	2	0	0	Novel Gene
BambuTx15614	ENSG00000196460.14	chr2:101397364-101474496(-)	0	0	0	0	0	2	0	0	Novel Transcript
BambuTx15615	ENSG00000196460.14	chr2:101433434-101474504(-)	0	0	0	0	0	2	0	0	Novel Transcript
BambuTx15616	BambuGene9539	chr2:101530745-101532155(-)	0	0	0	0	0	2	0	0	Novel Gene
BambuTx15617	ENSG00000303047.1	chr2:106886892-106895395(+)	0	0	0	0	0	2	0	0	Novel Transcript
BambuTx15618	ENSG00000125611.16	chr2:112584467-112615423(+)	0	0	0	0	0	2	0	0	Novel Transcript
BambuTx15619	BambuGene9567	chr2:113718030-113723017(-)	0	0	0	0	0	2	0	0	Novel Gene
BambuTx1562	ENSG00000005812.11	chr13:77005260-77027186(-)	2	2	4	2	2	2	2	6	Novel Transcript
BambuTx15620	ENSG00000287451.2	chr2:115935758-115940024(-)	0	0	0	0	0	2	0	0	Novel Transcript
BambuTx15621	BambuGene8763	chr2:116318624-116322183(+)	0	0	0	0	0	2	0	2	Novel Gene
BambuTx15622	ENSG00000306940.1	chr2:124969697-124993508(+)	0	0	0	0	0	2	0	0	Novel Transcript
BambuTx15623	ENSG00000072163.20	chr2:127638428-127650318(-)	0	0	0	0	0	2	0	0	Novel Transcript
BambuTx15624	ENSG00000222014.6	chr2:129979786-130016110(+)	0	0	0	0	0	2	0	0	Novel Transcript
BambuTx15625	ENSG00000152076.19	chr2:130139289-130145077(-)	0	0	0	0	0	2	0	0	Novel Transcript
BambuTx15626	ENSG00000173272.16	chr2:131469732-131492414(-)	0	0	0	0	0	2	0	0	Novel Transcript
BambuTx15627	ENSG00000293311.2	chr2:131493084-131521570(+)	0	0	0	0	0	2	0	0	Novel Transcript
BambuTx15628	BambuGene8823	chr2:147892036-147895086(+)	0	0	0	0	0	2	0	0	Novel Gene
BambuTx15629	BambuGene8831	chr2:151261452-151266060(+)	0	0	0	0	0	2	0	0	Novel Gene
BambuTx1563	ENSG00000139737.23	chr13:77741276-77764227(+)	8	6	6	2	6	4	6	10	Novel Transcript
BambuTx15630	ENSG00000231689.4	chr2:188110320-188192058(-)	0	0	0	0	0	2	0	0	Novel Transcript
BambuTx15631	BambuGene9006	chr2:196623542-196626026(+)	0	0	0	0	0	2	0	0	Novel Gene
BambuTx15632	ENSG00000226124.10	chr2:199843053-199851207(-)	0	0	0	0	0	2	0	0	Novel Transcript
BambuTx15633	ENSG00000163249.13	chr2:207712009-207754590(+)	0	0	0	0	0	2	0	0	Novel Transcript
BambuTx15634	ENSG00000225111.4	chr2:207867723-207976869(-)	0	0	0	0	0	2	0	0	Novel Transcript
BambuTx15635	BambuGene9056	chr2:209003328-209021601(+)	0	0	0	0	0	2	0	0	Novel Gene
BambuTx15636	BambuGene9065	chr2:209594177-209744030(+)	0	0	0	0	0	2	0	0	Novel Gene
BambuTx15637	BambuGene9073	chr2:211233417-211444713(+)	0	0	0	0	0	2	0	0	Novel Gene
BambuTx15638	BambuGene9085	chr2:215369949-215398588(+)	0	0	0	0	0	2	0	0	Novel Gene
BambuTx15639	ENSG00000115425.14	chr2:216039104-216081809(-)	0	0	0	0	0	2	0	0	Novel Transcript
BambuTx1564	BambuGene4756	chr13:79251923-79307058(-)	2	0	0	0	0	0	0	2	Novel Gene
BambuTx15640	ENSG00000067066.17	chr2:230416205-230474425(+)	0	0	0	0	0	2	0	0	Novel Transcript
BambuTx15641	ENSG00000066248.15	chr2:232878686-232889338(-)	0	0	0	0	0	4	0	0	Novel Transcript
BambuTx15642	ENSG00000182177.15	chr2:236193472-236214517(-)	0	0	0	0	0	2	0	0	Novel Transcript
BambuTx15643	ENSG00000068024.18	chr2:239052693-239401634(-)	0	0	0	0	0	2	0	0	Novel Transcript
BambuTx15644	ENSG00000162804.15	chr2:240998655-241093072(+)	0	0	0	0	0	2	0	0	Novel Transcript
BambuTx15645	BambuGene9156	chr2:241287424-241318119(+)	0	0	0	0	0	2	0	0	Novel Gene
BambuTx15646	ENSG00000176720.6	chr2:241558745-241574117(+)	0	0	0	0	0	4	4	0	Novel Transcript
BambuTx15647	ENSG00000176720.6	chr2:241559065-241574132(+)	0	0	0	0	0	2	8	0	Novel Transcript
BambuTx15648	ENSG00000176720.6	chr2:241570124-241574132(+)	0	0	0	0	0	2.95108	0	0	Novel Transcript
BambuTx15649	ENSG00000215692.2	chr2:241732158-241735449(-)	0	0	0	0	0	2	0	0	Novel Transcript
BambuTx1565	ENSG00000136158.12	chr13:80335979-80339240(-)	2	2	2	4	2	4	4	2	Novel Transcript
BambuTx15650	ENSG00000180902.18	chr2:241734649-241768809(+)	0	0	0	0	0	2	0	0	Novel Transcript
BambuTx15651	ENSG00000180902.18	chr2:241744792-241768809(+)	0	0	0	0	0	2	0	0	Novel Transcript
BambuTx15652	ENSG00000280119.1	chr2:242002455-242006008(+)	0	0	0	0	0	2	0	0	Novel Transcript
BambuTx15653	ENSG00000291147.2	chr2:242088664-242162164(+)	0	0	0	0	0	2	0	0	Novel Transcript
BambuTx15654	ENSG00000125835.20	chr20:2461643-2508923(-)	0	0	0	0	0	2	0	0	Novel Transcript
BambuTx15655	ENSG00000088882.8	chr20:2794075-2800641(-)	0	0	0	0	0	2	0	0	Novel Transcript
BambuTx15656	ENSG00000132635.17	chr20:2835322-2840674(-)	0	0	0	0	0	4	0	0	Novel Transcript
BambuTx15657	ENSG00000088836.14	chr20:3227421-3238288(-)	0	0	0	0	0	2	0	0	Novel Transcript
BambuTx15658	ENSG00000149451.19	chr20:3667969-3682163(-)	0	0	0	0	0	2	0	0	Novel Transcript
BambuTx15659	ENSG00000132622.11	chr20:3749675-3766402(+)	0	0	0	0	0	2	0	0	Novel Transcript
BambuTx1566	ENSG00000136158.12	chr13:80335979-80340571(-)	2	0	2	2	2	0	0	4	Novel Transcript
BambuTx15660	ENSG00000101220.18	chr20:3753510-3767791(-)	0	0	0	0	0	2	0	0	Novel Transcript
BambuTx15661	ENSG00000089101.19	chr20:20052500-20201050(+)	0	0	0	0	0	2	0	0	Novel Transcript
BambuTx15662	ENSG00000089101.19	chr20:20052577-20201230(+)	0	0	0	0	0	2	0	0	Novel Transcript
BambuTx15663	ENSG00000230725.7	chr20:25139446-25148829(-)	0	0	0	0	0	4	0	0	Novel Transcript
BambuTx15664	ENSG00000125804.15	chr20:26066920-26082959(+)	0	0	0	0	0	2	0	2	Novel Transcript
BambuTx15665	ENSG00000088320.4	chr20:31475292-31484895(+)	0	0	0	0	0	2	0	0	Novel Transcript
BambuTx15666	ENSG00000125968.10	chr20:31573343-31606511(+)	0	0	0	0	0	2	2	0	Novel Transcript
BambuTx15667	ENSG00000131044.19	chr20:31934743-31944961(+)	0	0	0	0	0	2	0	0	Novel Transcript
BambuTx15668	ENSG00000285382.1	chr20:32640087-32743457(-)	0	0	0	0	0	2	0	0	Novel Transcript
BambuTx15669	BambuGene10193	chr20:33430307-33433093(-)	0	0	0	0	0	2	0	0	Novel Gene
BambuTx1567	ENSG00000286746.2	chr13:80696291-81017709(-)	2	0	0	0	0	0	0	0	Novel Transcript
BambuTx15670	ENSG00000101412.13	chr20:33675681-33720223(-)	0	0	0	0	0	2	0	0	Novel Transcript
BambuTx15671	ENSG00000250917.1	chr20:34233166-34281163(-)	0	0	0	0	0	2	0	0	Novel Transcript
BambuTx15672	BambuGene10201	chr20:35109840-35112753(-)	0	0	0	0	0	2	0	0	Novel Gene
BambuTx15673	BambuGene10219	chr20:41124273-41126583(-)	0	0	0	0	0	2	0	0	Novel Gene
BambuTx15674	ENSG00000244558.7	chr20:44656455-44746348(-)	0	0	0	0	0	2	0	0	Novel Transcript
BambuTx15675	ENSG00000101457.13	chr20:45805320-45811411(+)	0	0	0	0	0	2	0	0	Novel Transcript
BambuTx15676	ENSG00000283529.2	chr20:49318540-49341951(+)	0	0	0	0	0	2	0	0	Novel Transcript
BambuTx15677	ENSG00000290421.2	chr20:49318739-49371630(+)	0	0	0	0	0	2	0	0	Novel Transcript
BambuTx15678	ENSG00000277449.2	chr20:50185162-50191527(-)	0	0	0	0	0	2	0	0	Novel Transcript
BambuTx15679	ENSG00000124243.19	chr20:50795001-50877176(+)	0	0	0	0	0	2	0	0	Novel Transcript
BambuTx1568	ENSG00000165300.8	chr13:87686594-87692795(+)	6	6	8	22	0	6	10	14	Novel Transcript
BambuTx15680	BambuGene10284	chr20:58362245-58389002(-)	0	0	0	0	0	2	0	0	Novel Gene
BambuTx15681	BambuGene10083	chr20:59849836-59905455(+)	0	0	0	0	0	2	0	0	Novel Gene
BambuTx15682	BambuGene10100	chr20:61253417-61269358(+)	0	0	0	0	0	2	0	0	Novel Gene
BambuTx15683	BambuGene10301	chr20:61393032-61414015(-)	0	0	0	0	0	2	0	0	Novel Gene
BambuTx15684	ENSG00000174403.18	chr20:62543783-62548549(-)	0	0	0	0	0	2	0	0	Novel Transcript
BambuTx15685	ENSG00000101203.17	chr20:63325441-63330932(+)	0	0	0	0	0	2	0	0	Novel Transcript
BambuTx15686	ENSG00000258366.12	chr20:63658299-63696244(+)	0	0	0	0	0	2	0	0	Novel Transcript
BambuTx15687	ENSG00000130590.14	chr20:63974113-63979561(-)	0	0	0	0	0	2	0	0	Novel Transcript
BambuTx15688	ENSG00000274276.6	chr21:6446739-6454723(-)	0	0	0	0	0	2	0	0	Novel Transcript
BambuTx15689	ENSG00000275895.8	chr21:6484631-6499235(-)	0	0	0	0	0	2	0	0	Novel Transcript
BambuTx1569	ENSG00000286422.3	chr13:88652647-88845314(-)	2	0	0	0	0	0	0	0	Novel Transcript
BambuTx15690	ENSG00000276076.6	chr21:6501170-6540532(+)	0	0	0	0	0	2	0	0	Novel Transcript
BambuTx15691	BambuGene10327	chr21:9653236-9657302(+)	0	0	0	0	0	2	0	0	Novel Gene
BambuTx15692	ENSG00000154640.15	chr21:17593657-17612846(-)	0	0	0	0	0	2	0	0	Novel Transcript
BambuTx15693	BambuGene10346	chr21:18587032-18588170(+)	0	0	0	0	0	2	0	0	Novel Gene
BambuTx15694	ENSG00000159055.4	chr21:32004396-32279037(-)	0	0	0	0	0	2	0	0	Novel Transcript
BambuTx15695	ENSG00000159055.4	chr21:32080317-32279037(-)	0	0	0	0	0	2	0	0	Novel Transcript
BambuTx15696	BambuGene10374	chr21:33806715-33808585(+)	0	0	0	0	0	2	0	0	Novel Gene
BambuTx15697	ENSG00000157578.14	chr21:39422567-39445753(-)	0	0	0	0	0	2	0	0	Novel Transcript
BambuTx15698	ENSG00000160207.9	chr21:43529193-43659494(-)	0	0	0	0	0	2	0	0	Novel Transcript
BambuTx15699	ENSG00000160207.9	chr21:43563643-43659494(-)	0	0	0	0	0	2	0	0	Novel Transcript
BambuTx157	ENSG00000121905.10	chr1:32892587-32894645(+)	2	6	0	4	2	0	2	2	Novel Transcript
BambuTx1570	ENSG00000288552.2	chr13:89018811-89163203(-)	2	2	0	0	0	2	0	0	Novel Transcript
BambuTx15700	ENSG00000160224.17	chr21:44285855-44298658(+)	0	0	0	0	0	2	0	0	Novel Transcript
BambuTx15701	ENSG00000160224.17	chr21:44285855-44298668(+)	0	0	0	0	0	2	0	0	Novel Transcript
BambuTx15702	ENSG00000175894.18	chr21:44540994-44574859(-)	0	0	0	0	0	2	0	0	Novel Transcript
BambuTx15703	ENSG00000273796.2	chr21:45403808-45406339(-)	0	0	0	0	0	2	0	0	Novel Transcript
BambuTx15704	ENSG00000293763.1	chr21:45583141-45608062(-)	0	0	0	0	0	2	0	0	Novel Transcript
BambuTx15705	ENSG00000290425.2	chr22:18533654-18577871(-)	0	0	0	0	0	2	0	0	Novel Transcript
BambuTx15706	ENSG00000184470.21	chr22:19875518-19941842(-)	0	0	0	0	0	2	0	4	Novel Transcript
BambuTx15707	ENSG00000244486.9	chr22:20424584-20431342(-)	0	0	0	0	0	2	2	0	Novel Transcript
BambuTx15708	ENSG00000187905.11	chr22:21031111-21062276(+)	0	0	0	0	0	2	0	0	Novel Transcript
BambuTx15709	ENSG00000303940.1	chr22:21418262-21430864(+)	0	0	0	0	0	2	0	0	Novel Transcript
BambuTx1571	ENSG00000238230.4	chr13:94698709-94708398(-)	2	0	0	2	0	0	4	0	Novel Transcript
BambuTx15710	ENSG00000099998.19	chr22:24210982-24226679(-)	0	0	0	0	0	2	0	0	Novel Transcript
BambuTx15711	ENSG00000258555.6	chr22:24322546-24442340(+)	0	0	0	0	0	2	0	0	Novel Transcript
BambuTx15712	ENSG00000128271.22	chr22:24423935-24552341(+)	0	0	0	0	0	2	0	0	Novel Transcript
BambuTx15713	ENSG00000178026.13	chr22:24574385-24576818(-)	0	0	0	0	0	2	0	0	Novel Transcript
BambuTx15714	ENSG00000178026.13	chr22:24585630-24593012(-)	0	0	0	0	0	2	0	0	Novel Transcript
BambuTx15715	BambuGene10538	chr22:25141513-25145940(+)	0	0	0	0	0	2	0	0	Novel Gene
BambuTx15716	ENSG00000229770.3	chr22:26161912-26169375(-)	0	0	0	0	0	2	0	0	Novel Transcript
BambuTx15717	BambuGene10548	chr22:29002336-29193546(+)	0	0	0	0	0	2	0	0	Novel Gene
BambuTx15718	ENSG00000100263.14	chr22:29259857-29267971(-)	0	0	0	0	0	2	2	6	Novel Transcript
BambuTx15719	ENSG00000099992.16	chr22:30291991-30326884(-)	0	0	0	0	0	2	0	2	Novel Transcript
BambuTx1572	ENSG00000297451.1	chr13:95301157-95311008(+)	2	0	0	0	0	0	0	0	Novel Transcript
BambuTx15720	ENSG00000214491.9	chr22:30522804-30525741(-)	0	0	0	0	0	2	0	0	Novel Transcript
BambuTx15721	ENSG00000128242.13	chr22:30554639-30577093(-)	0	0	0	0	0	2	0	0	Novel Transcript
BambuTx15722	BambuGene10567	chr22:32546246-32589164(+)	0	0	0	0	0	2	0	0	Novel Gene
BambuTx15723	ENSG00000133466.14	chr22:37180166-37197636(-)	0	0	0	0	0	2	0	0	Novel Transcript
BambuTx15724	ENSG00000100060.18	chr22:37469071-37486387(-)	0	0	0	0	0	2	0	0	Novel Transcript
BambuTx15725	ENSG00000285304.1	chr22:37639823-37666931(+)	0	0	0	0	0	2	0	0	Novel Transcript
BambuTx15726	ENSG00000100116.17	chr22:37807934-37816883(+)	0	0	0	0	0	2	0	2	Novel Transcript
BambuTx15727	ENSG00000100142.16	chr22:37953706-38041906(+)	0	0	0	0	0	2	0	0	Novel Transcript
BambuTx15728	ENSG00000291015.2	chr22:38353144-38398931(-)	0	0	0	0	0	2	0	0	Novel Transcript
BambuTx15729	ENSG00000187051.9	chr22:39529097-39532746(-)	0	0	0	0	0	2	2	0	Novel Transcript
BambuTx1573	ENSG00000134873.10	chr13:95552706-95603043(+)	4	4	6	6	8	2	0	0	Novel Transcript
BambuTx15730	ENSG00000284431.1	chr22:40346559-40410103(+)	0	0	0	0	0	2	2	0	Novel Transcript
BambuTx15731	BambuGene10617	chr22:40787944-40790340(+)	0	0	0	0	0	2	0	0	Novel Gene
BambuTx15732	ENSG00000234965.3	chr22:41909544-41915073(-)	0	0	0	0	0	2	0	2	Novel Transcript
BambuTx15733	ENSG00000100197.23	chr22:42126501-42129865(-)	0	0	0	0	0	2	0	0	Novel Transcript
BambuTx15734	ENSG00000183569.18	chr22:42553908-42574381(+)	0	0	0	0	0	2	0	0	Novel Transcript
BambuTx15735	ENSG00000100341.13	chr22:43879679-43891757(-)	0	0	0	0	0	2	2	0	Novel Transcript
BambuTx15736	ENSG00000100416.15	chr22:46335485-46357340(+)	0	0	0	0	0	4	2	0	Novel Transcript
BambuTx15737	ENSG00000100258.18	chr22:50502949-50507732(-)	0	0	0	0	0	2	0	0	Novel Transcript
BambuTx15738	BambuGene10889	chr3:2880006-2882365(+)	0	0	0	0	0	2	2	4	Novel Gene
BambuTx15739	ENSG00000156959.9	chr3:9498362-9553820(-)	0	0	0	0	0	2	4	2	Novel Transcript
BambuTx1574	ENSG00000134873.10	chr13:95552713-95603043(+)	8	0	0	4	6	2	2	4	Novel Transcript
BambuTx15740	ENSG00000144550.14	chr3:9703722-9729906(+)	0	0	0	0	0	2	2	0	Novel Transcript
BambuTx15741	ENSG00000214021.19	chr3:9810281-9835380(+)	0	0	0	0	0	2	0	0	Novel Transcript
BambuTx15742	ENSG00000163704.13	chr3:9948583-9952382(-)	0	0	0	0	0	4	0	0	Novel Transcript
BambuTx15743	ENSG00000300791.1	chr3:14398535-14402440(-)	0	0	0	0	0	2	0	0	Novel Transcript
BambuTx15744	ENSG00000144596.13	chr3:14516532-14540334(-)	0	0	0	0	0	2	0	0	Novel Transcript
BambuTx15745	ENSG00000144596.13	chr3:14517521-14603029(-)	0	0	0	0	0	2	0	0	Novel Transcript
BambuTx15746	ENSG00000300901.1	chr3:18992154-19128959(+)	0	0	0	0	0	2	0	0	Novel Transcript
BambuTx15747	BambuGene10957	chr3:23221762-23230786(+)	0	0	0	0	0	2	0	0	Novel Gene
BambuTx15748	ENSG00000093217.11	chr3:38346824-38421184(+)	0	0	0	0	0	2	0	0	Novel Transcript
BambuTx15749	ENSG00000230084.9	chr3:42611838-42654388(-)	0	0	0	0	0	2	0	0	Novel Transcript
BambuTx1575	ENSG00000134873.10	chr13:95552718-95578237(+)	2	2	2	2	6	0	4	2	Novel Transcript
BambuTx15750	ENSG00000280571.2	chr3:42745518-42804491(-)	0	0	0	0	0	2	0	0	Novel Transcript
BambuTx15751	ENSG00000144649.10	chr3:42936348-43057088(+)	0	0	0	0	0	2	0	0	Novel Transcript
BambuTx15752	ENSG00000169981.11	chr3:44648841-44660783(+)	0	0	0	0	0	2	0	0	Novel Transcript
BambuTx15753	BambuGene11025	chr3:44670569-44677587(+)	0	0	0	0	0	2	0	0	Novel Gene
BambuTx15754	ENSG00000178038.17	chr3:46670572-46678338(-)	0	0	0	0	0	2	0	0	Novel Transcript
BambuTx15755	ENSG00000178038.17	chr3:46670601-46693669(-)	0	0	0	0	0	2	0	0	Novel Transcript
BambuTx15756	ENSG00000160799.13	chr3:46921741-46979752(-)	0	0	0	0	0	2	0	0	Novel Transcript
BambuTx15757	ENSG00000160796.18	chr3:47002754-47009702(+)	0	0	0	0	0	2	0	0	Novel Transcript
BambuTx15758	BambuGene11040	chr3:47782972-47796977(+)	0	0	0	0	0	2	0	0	Novel Gene
BambuTx15759	ENSG00000164051.14	chr3:48432177-48504759(-)	0	0	0	0	0	2	0	0	Novel Transcript
BambuTx1576	ENSG00000134873.10	chr13:95552699-95578237(+)	2	6	2	2	2	0	2	0	Novel Transcript
BambuTx15760	ENSG00000114268.12	chr3:48517694-48556865(-)	0	0	0	0	0	2	0	0	Novel Transcript
BambuTx15761	ENSG00000235236.2	chr3:48983417-48985092(-)	0	0	0	0	0	2	2	0	Novel Transcript
BambuTx15762	ENSG00000223343.2	chr3:48985484-48990169(-)	0	0	0	0	0	2	0	0	Novel Transcript
BambuTx15763	ENSG00000235236.2	chr3:48990111-49001550(-)	0	0	0	0	0	2	0	0	Novel Transcript
BambuTx15764	ENSG00000173531.16	chr3:49683956-49685994(-)	0	0	0	0	0	2	0	0	Novel Transcript
BambuTx15765	ENSG00000173531.16	chr3:49683956-49685994(-)	0	0	0	0	0	2	0	0	Novel Transcript
BambuTx15766	ENSG00000114735.10	chr3:50569484-50580670(+)	0	0	0	0	0	2	0	0	Novel Transcript
BambuTx15767	ENSG00000273356.1	chr3:50644469-50672045(+)	0	0	0	0	0	2	0	0	Novel Transcript
BambuTx15768	ENSG00000164081.13	chr3:51671254-51704313(+)	0	0	0	0	0	2	0	0	Novel Transcript
BambuTx15769	ENSG00000114786.16	chr3:51975118-51989190(+)	0	0	0	0	0	2	0	0	Novel Transcript
BambuTx1577	ENSG00000276809.1	chr13:95708524-95745759(+)	2	0	0	0	0	0	0	0	Novel Transcript
BambuTx15770	ENSG00000162244.12	chr3:51993629-52005658(-)	0	0	0	0	0	2	0	0	Novel Transcript
BambuTx15771	ENSG00000173366.11	chr3:52221081-52239131(-)	0	0	0	0	0	2	0	0	Novel Transcript
BambuTx15772	ENSG00000114841.18	chr3:52393000-52400491(+)	0	0	0	0	0	2	0	0	Novel Transcript
BambuTx15773	ENSG00000010318.22	chr3:52410521-52415850(+)	0	0	0	0	0	2	0	0	Novel Transcript
BambuTx15774	BambuGene11683	chr3:57476294-57599525(-)	0	0	0	0	0	2	0	0	Novel Gene
BambuTx15775	ENSG00000174839.13	chr3:57625460-57693087(-)	0	0	0	0	0	2	0	0	Novel Transcript
BambuTx15776	ENSG00000168301.13	chr3:58492343-58502317(+)	0	0	0	0	0	4	0	0	Novel Transcript
BambuTx15777	ENSG00000241316.9	chr3:67654682-67783551(+)	0	0	0	0	0	2	0	0	Novel Transcript
BambuTx15778	ENSG00000285708.1	chr3:70959213-71690083(-)	0	0	0	0	0	2	0	0	Novel Transcript
BambuTx15779	BambuGene11167	chr3:86034597-86038155(+)	0	0	0	0	0	2	0	0	Novel Gene
BambuTx1578	ENSG00000286544.1	chr13:97726222-97977006(-)	2	0	0	0	0	0	0	0	Novel Transcript
BambuTx15780	ENSG00000080819.9	chr3:98579458-98591157(-)	0	0	0	0	0	4	0	0	Novel Transcript
BambuTx15781	ENSG00000138468.16	chr3:101459104-101513184(-)	0	0	0	0	0	4	0	0	Novel Transcript
BambuTx15782	ENSG00000177707.11	chr3:111096896-111098928(+)	0	0	0	0	0	2	0	0	Novel Transcript
BambuTx15783	ENSG00000288079.2	chr3:113260278-113274154(-)	0	0	0	0	0	2	0	0	Novel Transcript
BambuTx15784	ENSG00000144847.13	chr3:118900635-119034856(-)	0	0	0	0	0	2	0	0	Novel Transcript
BambuTx15785	BambuGene11236	chr3:118918679-119050320(+)	0	0	0	0	0	2	0	0	Novel Gene
BambuTx15786	ENSG00000293512.2	chr3:120349456-120384914(+)	0	0	0	0	0	2	0	0	Novel Transcript
BambuTx15787	ENSG00000065485.20	chr3:123067435-123162103(+)	0	0	0	0	0	2	0	0	Novel Transcript
BambuTx15788	ENSG00000159650.9	chr3:126516959-126522144(-)	0	0	0	0	0	2	0	0	Novel Transcript
BambuTx15789	ENSG00000170893.4	chr3:129974992-129977933(+)	0	0	0	0	0	2	0	0	Novel Transcript
BambuTx1579	ENSG00000293659.1	chr13:98061892-98143951(-)	2	0	0	0	2	0	0	0	Novel Transcript
BambuTx15790	ENSG00000240086.8	chr3:135354792-135439862(-)	0	0	0	0	0	2	0	0	Novel Transcript
BambuTx15791	ENSG00000158163.15	chr3:138061992-138088673(-)	0	0	0	0	0	2	0	0	Novel Transcript
BambuTx15792	ENSG00000158163.15	chr3:138061992-138115857(-)	0	0	0	0	0	2	0	0	Novel Transcript
BambuTx15793	ENSG00000158220.14	chr3:138472660-138478413(+)	0	0	0	0	0	6	2	0	Novel Transcript
BambuTx15794	ENSG00000069849.11	chr3:141876628-141926193(+)	0	0	0	0	0	4	4	2	Novel Transcript
BambuTx15795	BambuGene11350	chr3:159441501-159446023(+)	0	0	0	0	0	2	0	0	Novel Gene
BambuTx15796	ENSG00000272797.1	chr3:168907249-168928595(+)	0	0	0	0	0	2	0	0	Novel Transcript
BambuTx15797	ENSG00000188306.7	chr3:169813025-169870396(+)	0	0	0	0	0	2	0	0	Novel Transcript
BambuTx15798	ENSG00000308496.1	chr3:177196783-177270760(+)	0	0	0	0	0	2	0	0	Novel Transcript
BambuTx15799	BambuGene11428	chr3:180939260-180942377(+)	0	0	0	0	0	2	0	0	Novel Gene
BambuTx158	ENSG00000121900.19	chr1:32894595-32901389(-)	2	2	2	2	2	0	2	2	Novel Transcript
BambuTx1580	ENSG00000102572.15	chr13:98452160-98543163(-)	2	6	2	4	0	0	0	0	Novel Transcript
BambuTx15800	ENSG00000241098.2	chr3:182579009-182618215(-)	0	0	0	0	0	2	0	0	Novel Transcript
BambuTx15801	BambuGene12062	chr3:183071887-183083869(-)	0	0	0	0	0	2	0	0	Novel Gene
BambuTx15802	BambuGene11446	chr3:184044689-184047955(+)	0	0	0	0	0	2	0	0	Novel Gene
BambuTx15803	ENSG00000163882.10	chr3:184361737-184368537(+)	0	0	0	0	0	2	0	0	Novel Transcript
BambuTx15804	ENSG00000090534.20	chr3:184372329-184380819(-)	0	0	0	0	0	2	0	0	Novel Transcript
BambuTx15805	ENSG00000272970.6	chr3:184712223-184723803(+)	0	0	0	0	0	2	0	0	Novel Transcript
BambuTx15806	ENSG00000163900.11	chr3:185489604-185498984(-)	0	0	0	0	0	2	0	0	Novel Transcript
BambuTx15807	BambuGene12071	chr3:185908966-186097536(-)	0	0	0	0	0	2	0	0	Novel Gene
BambuTx15808	ENSG00000231770.9	chr3:194584014-194590256(+)	0	0	0	0	0	2	0	0	Novel Transcript
BambuTx15809	BambuGene12110	chr3:195343520-195377440(-)	0	0	0	0	0	2	0	0	Novel Gene
BambuTx1581	ENSG00000280734.5	chr13:99494655-99496795(-)	2	2	2	4	0	0	2	0	Novel Transcript
BambuTx15810	ENSG00000232832.2	chr3:198027995-198080548(-)	0	0	0	0	0	2	0	0	Novel Transcript
BambuTx15811	ENSG00000242686.4	chr4:652903-655239(-)	0	0	0	0	0	2	0	2	Novel Transcript
BambuTx15812	ENSG00000127415.13	chr4:1001378-1008326(+)	0	0	0	0	0	2	0	0	Novel Transcript
BambuTx15813	ENSG00000178222.14	chr4:1056252-1113539(-)	0	0	0	0	0	2	2	0	Novel Transcript
BambuTx15814	ENSG00000159692.18	chr4:1211454-1216197(-)	0	0	0	0	0	4	0	0	Novel Transcript
BambuTx15815	ENSG00000175920.18	chr4:3498859-3501480(+)	0	0	0	0	0	4	0	0	Novel Transcript
BambuTx15816	BambuGene12650	chr4:5833185-5834795(-)	0	0	0	0	0	2	0	0	Novel Gene
BambuTx15817	BambuGene12656	chr4:6282510-6314321(-)	0	0	0	0	0	2	0	0	Novel Gene
BambuTx15818	BambuGene12657	chr4:6298467-6302514(-)	0	0	0	0	0	2	0	0	Novel Gene
BambuTx15819	ENSG00000155275.19	chr4:8440793-8512609(+)	0	0	0	0	0	2	0	0	Novel Transcript
BambuTx1582	ENSG00000125246.16	chr13:99606648-99878465(+)	4	4	0	0	2	0	2	0	Novel Transcript
BambuTx15820	ENSG00000304497.1	chr4:9664541-9667439(+)	0	0	0	0	0	4	0	0	Novel Transcript
BambuTx15821	BambuGene12708	chr4:21157360-21166405(-)	0	0	0	0	0	6	2	0	Novel Gene
BambuTx15822	BambuGene12745	chr4:27101576-27109362(-)	0	0	0	0	0	2	0	0	Novel Gene
BambuTx15823	ENSG00000231160.13	chr4:38612721-38664821(-)	0	0	0	0	0	2	0	0	Novel Transcript
BambuTx15824	ENSG00000285454.2	chr4:42152253-42263557(+)	0	0	0	0	0	2	0	0	Novel Transcript
BambuTx15825	ENSG00000177752.15	chr4:44632270-44678616(-)	0	0	0	0	0	2	0	0	Novel Transcript
BambuTx15826	BambuGene12823	chr4:50105443-50107187(-)	0	0	0	0	0	2	0	0	Novel Gene
BambuTx15827	BambuGene12295	chr4:50463322-50471219(+)	0	0	0	0	0	2	0	0	Novel Gene
BambuTx15828	BambuGene12297	chr4:50588624-50592460(+)	0	0	0	0	0	2	0	0	Novel Gene
BambuTx15829	BambuGene12354	chr4:76618199-76620070(+)	0	0	0	0	0	2	0	0	Novel Gene
BambuTx1583	ENSG00000125246.16	chr13:99606669-99892121(+)	2	2	2	2	2	2	2	4	Novel Transcript
BambuTx15830	ENSG00000288563.1	chr4:89584815-89837214(-)	0	0	0	0	0	2	0	0	Novel Transcript
BambuTx15831	BambuGene12387	chr4:90608565-90611212(+)	0	0	0	0	0	2	0	0	Novel Gene
BambuTx15832	ENSG00000249710.2	chr4:100190836-100200552(+)	0	0	0	0	0	2	0	0	Novel Transcript
BambuTx15833	BambuGene12929	chr4:102691532-102692821(-)	0	0	0	0	0	2	0	0	Novel Gene
BambuTx15834	ENSG00000164037.17	chr4:102951980-103019677(-)	0	0	0	0	0	4	0	0	Novel Transcript
BambuTx15835	BambuGene12426	chr4:103869686-103878401(+)	0	0	0	0	0	2	0	0	Novel Gene
BambuTx15836	ENSG00000164023.15	chr4:107824958-107863789(+)	0	0	0	0	0	2	0	0	Novel Transcript
BambuTx15837	ENSG00000232021.10	chr4:108171833-108244325(+)	0	0	0	0	0	2	0	0	Novel Transcript
BambuTx15838	ENSG00000005059.16	chr4:109560992-109687707(+)	0	0	0	0	0	2	0	0	Novel Transcript
BambuTx15839	ENSG00000138794.10	chr4:109688750-109703465(-)	0	0	0	0	0	2	0	0	Novel Transcript
BambuTx1584	ENSG00000286757.5	chr13:99835244-99957220(-)	2	0	0	0	0	0	0	0	Novel Transcript
BambuTx15840	ENSG00000073331.18	chr4:112285720-112415137(+)	0	0	0	0	0	2	0	0	Novel Transcript
BambuTx15841	ENSG00000164074.17	chr4:127965281-128011069(+)	0	0	0	0	0	2	0	0	Novel Transcript
BambuTx15842	ENSG00000249741.2	chr4:143875343-143912130(-)	0	0	0	0	0	2	0	2	Novel Transcript
BambuTx15843	BambuGene12537	chr4:157899385-157901318(+)	0	0	0	0	0	2	0	0	Novel Gene
BambuTx15844	BambuGene12572	chr4:173205377-173210785(+)	0	0	0	0	0	2	0	0	Novel Gene
BambuTx15845	ENSG00000288025.1	chr4:173477022-173482245(+)	0	0	0	0	0	2	0	0	Novel Transcript
BambuTx15846	ENSG00000168594.15	chr4:174829415-174869970(+)	0	0	0	0	0	2	0	2	Novel Transcript
BambuTx15847	ENSG00000038002.9	chr4:177431135-177442504(-)	0	0	0	0	0	2	0	0	Novel Transcript
BambuTx15848	ENSG00000232648.5	chr4:183464057-183504465(-)	0	0	0	0	0	2	0	0	Novel Transcript
BambuTx15849	ENSG00000168310.12	chr4:184387725-184474651(-)	0	0	0	0	0	4	0	2	Novel Transcript
BambuTx1585	ENSG00000306478.1	chr13:99940790-99945649(+)	2	0	0	0	0	0	0	0	Novel Transcript
BambuTx15850	ENSG00000083857.15	chr4:186587803-186600256(-)	0	0	0	0	0	6	0	0	Novel Transcript
BambuTx15851	ENSG00000286753.4	chr5:5315032-5422119(-)	0	0	0	0	0	2	0	0	Novel Transcript
BambuTx15852	ENSG00000251365.7	chr5:6773111-6779190(+)	0	0	0	0	0	2	0	0	Novel Transcript
BambuTx15853	ENSG00000250974.4	chr5:7216956-7222923(+)	0	0	0	0	0	2	0	0	Novel Transcript
BambuTx15854	BambuGene13703	chr5:7393035-7396658(-)	0	0	0	0	0	2	0	0	Novel Gene
BambuTx15855	ENSG00000247516.9	chr5:8457940-8460812(+)	0	0	0	0	0	2	0	0	Novel Transcript
BambuTx15856	BambuGene13128	chr5:13587135-13721993(+)	0	0	0	0	0	2	0	4	Novel Gene
BambuTx15857	BambuGene13753	chr5:17176076-17178042(-)	0	0	0	0	0	2	0	0	Novel Gene
BambuTx15858	ENSG00000301647.1	chr5:32443629-32483069(+)	0	0	0	0	0	2	0	0	Novel Transcript
BambuTx15859	ENSG00000113460.13	chr5:34915849-34925675(+)	0	0	0	0	0	4	0	0	Novel Transcript
BambuTx1586	ENSG00000134901.14	chr13:102784287-102798588(-)	2	0	0	0	0	0	0	0	Novel Transcript
BambuTx15860	BambuGene13214	chr5:43203927-43205589(+)	0	0	0	0	0	2	0	0	Novel Gene
BambuTx15861	BambuGene13227	chr5:47746206-47747725(+)	0	0	0	0	0	2	0	0	Novel Gene
BambuTx15862	ENSG00000164181.14	chr5:60841780-60844128(-)	0	0	0	0	0	2	0	2	Novel Transcript
BambuTx15863	ENSG00000205571.15	chr5:70025324-70072658(+)	0	0	0	0	0	2	0	0	Novel Transcript
BambuTx15864	ENSG00000205571.15	chr5:70025521-70121004(+)	0	0	0	0	0	2	0	0	Novel Transcript
BambuTx15865	ENSG00000164331.10	chr5:73552337-73565430(-)	0	0	0	0	0	4	0	2	Novel Transcript
BambuTx15866	ENSG00000164338.10	chr5:73570654-73580514(+)	0	0	0	0	0	2	0	0	Novel Transcript
BambuTx15867	BambuGene13923	chr5:79314920-79348083(-)	0	0	0	0	0	2	0	0	Novel Gene
BambuTx15868	ENSG00000152380.10	chr5:80488102-80542466(+)	0	0	0	0	0	2	0	2	Novel Transcript
BambuTx15869	ENSG00000152380.10	chr5:80488102-80542561(+)	0	0	0	0	0	2	0	0	Novel Transcript
BambuTx1587	ENSG00000272274.6	chr13:106568255-106663944(+)	2	0	0	0	0	0	0	0	Novel Transcript
BambuTx15870	ENSG00000293465.2	chr5:82305605-82308340(+)	0	0	0	0	0	2	0	0	Novel Transcript
BambuTx15871	ENSG00000285190.2	chr5:87412974-87484194(+)	0	0	0	0	0	2	0	0	Novel Transcript
BambuTx15872	BambuGene13966	chr5:90837219-90838861(-)	0	0	0	0	0	2	0	0	Novel Gene
BambuTx15873	ENSG00000250240.7	chr5:95707374-95731797(-)	0	0	0	0	0	2	0	0	Novel Transcript
BambuTx15874	ENSG00000169570.10	chr5:118839768-118988554(-)	0	0	0	0	0	4	0	0	Novel Transcript
BambuTx15875	BambuGene14046	chr5:122787940-122845510(-)	0	0	0	0	0	2	0	0	Novel Gene
BambuTx15876	ENSG00000061455.11	chr5:122845566-123188002(+)	0	0	0	0	0	2	0	0	Novel Transcript
BambuTx15877	ENSG00000173926.6	chr5:126869867-127073492(-)	0	0	0	0	0	2	0	0	Novel Transcript
BambuTx15878	ENSG00000273345.6	chr5:134308573-134371038(-)	0	0	0	0	0	2	0	0	Novel Transcript
BambuTx15879	ENSG00000113648.17	chr5:135334382-135399207(-)	0	0	0	0	0	4	0	0	Novel Transcript
BambuTx1588	ENSG00000272274.6	chr13:106568267-106614055(+)	2	0	0	0	0	0	0	0	Novel Transcript
BambuTx15880	ENSG00000145832.16	chr5:135891360-135895958(+)	0	0	0	0	0	2	0	0	Novel Transcript
BambuTx15881	BambuGene13503	chr5:140043619-140049655(+)	0	0	0	0	0	2	0	0	Novel Gene
BambuTx15882	ENSG00000293441.2	chr5:140574771-140593745(-)	0	0	0	0	0	2	0	0	Novel Transcript
BambuTx15883	ENSG00000279068.1	chr5:141187324-141257594(+)	0	0	0	0	0	2	0	0	Novel Transcript
BambuTx15884	ENSG00000287726.2	chr5:141893801-141907097(+)	0	0	0	0	0	2	0	0	Novel Transcript
BambuTx15885	ENSG00000186314.12	chr5:145759842-145835335(-)	0	0	0	0	0	2	0	0	Novel Transcript
BambuTx15886	ENSG00000247199.7	chr5:148266755-148383858(-)	0	0	0	0	0	2	0	0	Novel Transcript
BambuTx15887	ENSG00000247199.7	chr5:148282983-148383858(-)	0	0	0	0	0	2	0	0	Novel Transcript
BambuTx15888	ENSG00000164270.19	chr5:148481565-148654388(-)	0	0	0	0	0	2	0	0	Novel Transcript
BambuTx15889	BambuGene13570	chr5:149805982-149809686(+)	0	0	0	0	0	2	0	2	Novel Gene
BambuTx1589	BambuGene4599	chr13:110419220-110420355(+)	2	0	0	0	0	0	0	0	Novel Gene
BambuTx15890	BambuGene14166	chr5:165755045-165758043(-)	0	0	0	0	0	2	0	0	Novel Gene
BambuTx15891	BambuGene13638	chr5:168353466-168355494(+)	0	0	0	0	0	2	0	0	Novel Gene
BambuTx15892	ENSG00000307951.1	chr5:173671421-173673777(+)	0	0	0	0	0	2	0	0	Novel Transcript
BambuTx15893	ENSG00000185056.10	chr5:173973842-174006138(+)	0	0	0	0	0	2	0	0	Novel Transcript
BambuTx15894	ENSG00000051596.10	chr5:175775484-175968257(-)	0	0	0	0	0	2	0	0	Novel Transcript
BambuTx15895	ENSG00000175766.13	chr5:176630632-176646607(+)	0	0	0	0	0	2	0	0	Novel Transcript
BambuTx15896	ENSG00000196923.14	chr5:177483396-177491577(-)	0	0	0	0	0	2	0	0	Novel Transcript
BambuTx15897	ENSG00000183258.12	chr5:177511578-177516414(-)	0	0	0	0	0	4	0	0	Novel Transcript
BambuTx15898	ENSG00000027847.14	chr5:177600120-177610274(+)	0	0	0	0	0	2	0	0	Novel Transcript
BambuTx15899	ENSG00000145912.10	chr5:178149468-178153866(-)	0	0	0	0	0	2	2	0	Novel Transcript
BambuTx159	ENSG00000121900.19	chr1:32894595-32901379(-)	2	0	0	2	2	0	4	0	Novel Transcript
BambuTx1590	ENSG00000213995.12	chr13:110615566-110639993(+)	4	2	2	2	2	2	0	2	Novel Transcript
BambuTx15900	ENSG00000178338.11	chr5:178860000-178888141(+)	0	0	0	0	0	2	0	0	Novel Transcript
BambuTx15901	ENSG00000250999.3	chr5:179658038-179663995(+)	0	0	0	0	0	2	0	0	Novel Transcript
BambuTx15902	ENSG00000250999.3	chr5:179658045-179676135(+)	0	0	0	0	0	2	0	0	Novel Transcript
BambuTx15903	ENSG00000146054.18	chr5:181203125-181206135(-)	0	0	0	0	0	4	2	2	Novel Transcript
BambuTx15904	ENSG00000271727.3	chr6:692691-869968(+)	0	0	0	0	0	2	0	0	Novel Transcript
BambuTx15905	ENSG00000137273.6	chr6:1390190-1492467(+)	0	0	0	0	0	2	0	0	Novel Transcript
BambuTx15906	ENSG00000228793.4	chr6:3588647-3719768(-)	0	0	0	0	0	2	0	0	Novel Transcript
BambuTx15907	ENSG00000153157.14	chr6:10942153-10962302(+)	0	0	0	0	0	2	0	0	Novel Transcript
BambuTx15908	ENSG00000111863.13	chr6:11713678-11730146(-)	0	0	0	0	0	2	0	0	Novel Transcript
BambuTx15909	BambuGene14265	chr6:14921567-14945548(+)	0	0	0	0	0	2	0	0	Novel Gene
BambuTx1591	ENSG00000153487.14	chr13:110713261-110720174(+)	2	2	0	2	0	0	2	4	Novel Transcript
BambuTx15910	ENSG00000286954.1	chr6:22660231-22674068(+)	0	0	0	0	0	4	0	0	Novel Transcript
BambuTx15911	ENSG00000288887.3	chr6:24911191-24950492(+)	0	0	0	0	0	2	0	0	Novel Transcript
BambuTx15912	ENSG00000271755.1	chr6:27404016-27472792(-)	0	0	0	0	0	2	0	0	Novel Transcript
BambuTx15913	ENSG00000310469.1	chr6:29888550-29891074(+)	0	0	0	0	0	2	0	0	Novel Transcript
BambuTx15914	ENSG00000293508.2	chr6:29895389-29896537(-)	0	0	0	0	0	2	0	2	Novel Transcript
BambuTx15915	ENSG00000248167.7	chr6:30326917-30346855(+)	0	0	0	0	0	2	0	0	Novel Transcript
BambuTx15916	ENSG00000241370.6	chr6:30345158-30346856(+)	0	0	0	0	0	2	0	0	Novel Transcript
BambuTx15917	ENSG00000204482.11	chr6:31581257-31588756(+)	0	0	0	0	0	2	0	0	Novel Transcript
BambuTx15918	ENSG00000204438.11	chr6:31661229-31665878(-)	0	0	0	0	0	4	0	0	Novel Transcript
BambuTx15919	ENSG00000166278.16	chr6:31933641-31945669(+)	0	0	0	0	0	2	0	0	Novel Transcript
BambuTx1592	ENSG00000153495.11	chr13:111325991-111344248(+)	6	2	2	6	4	0	6	6	Novel Transcript
BambuTx15920	ENSG00000258388.7	chr6:32154627-32168277(+)	0	0	0	0	0	2	0	0	Novel Transcript
BambuTx15921	ENSG00000198502.7	chr6:32517392-32522670(-)	0	0	0	0	0	2	4	0	Novel Transcript
BambuTx15922	ENSG00000240065.9	chr6:32854143-32862734(+)	0	0	0	0	0	2	0	0	Novel Transcript
BambuTx15923	ENSG00000235863.4	chr6:33277288-33290921(+)	0	0	0	0	0	2	0	0	Novel Transcript
BambuTx15924	ENSG00000186577.14	chr6:34225430-34249031(-)	0	0	0	0	0	2	0	0	Novel Transcript
BambuTx15925	ENSG00000186577.14	chr6:34246397-34249033(-)	0	0	0	0	0	2	2	2	Novel Transcript
BambuTx15926	ENSG00000124664.11	chr6:34537804-34696804(-)	0	0	0	0	0	2	0	0	Novel Transcript
BambuTx15927	BambuGene14323	chr6:35412495-35434275(+)	0	0	0	0	0	2	0	0	Novel Gene
BambuTx15928	ENSG00000157343.9	chr6:35732048-35748884(+)	0	0	0	0	0	2	0	0	Novel Transcript
BambuTx15929	ENSG00000304790.1	chr6:35921263-35973188(+)	0	0	0	0	0	2	0	0	Novel Transcript
BambuTx1593	ENSG00000153495.11	chr13:111326371-111344248(+)	4	0	0	4	2	0	2	4	Novel Transcript
BambuTx15930	BambuGene14333	chr6:38148174-38149410(+)	0	0	0	0	0	2	0	0	Novel Gene
BambuTx15931	ENSG00000137161.18	chr6:42929541-42936352(+)	0	0	0	0	0	2	0.26986	0	Novel Transcript
BambuTx15932	ENSG00000237686.9	chr6:43991853-43999474(-)	0	0	0	0	0	2	0	0	Novel Transcript
BambuTx15933	BambuGene14901	chr6:44291328-44297355(-)	0	0	0	0	0	2	0	0	Novel Gene
BambuTx15934	ENSG00000069122.19	chr6:46852519-46858582(-)	0	0	0	0	0	10	2	0	Novel Transcript
BambuTx15935	ENSG00000137269.15	chr6:53794514-53884990(+)	0	0	0	0	0	4	0	0	Novel Transcript
BambuTx15936	BambuGene14932	chr6:57934012-57955136(-)	0	0	0	0	0	2	0	0	Novel Gene
BambuTx15937	BambuGene14962	chr6:63572589-63576952(-)	0	0	0	0	0	6	0	0	Novel Gene
BambuTx15938	BambuGene14976	chr6:73545579-73547548(-)	0	0	0	0	0	2	0	0	Novel Gene
BambuTx15939	ENSG00000146243.14	chr6:78867776-78941473(+)	0	0	0	0	0	2	0	0	Novel Transcript
BambuTx1594	ENSG00000303208.1	chr13:112819546-112837476(-)	2	0	0	0	0	0	2	0	Novel Transcript
BambuTx15940	ENSG00000272129.1	chr6:80106680-80356851(+)	0	0	0	0	0	4	0	0	Novel Transcript
BambuTx15941	ENSG00000272129.1	chr6:80106690-80356847(+)	0	0	0	0	0	2	0	0	Novel Transcript
BambuTx15942	ENSG00000198833.7	chr6:89326626-89352775(-)	0	0	0	0	0	4	0	0	Novel Transcript
BambuTx15943	ENSG00000304803.1	chr6:90610397-90710423(+)	0	0	0	0	0	2	0	0	Novel Transcript
BambuTx15944	BambuGene14517	chr6:99021797-99088995(+)	0	0	0	0	0	2	0	0	Novel Gene
BambuTx15945	ENSG00000309209.1	chr6:105403246-105602703(+)	0	0	0	0	0	2	0	0	Novel Transcript
BambuTx15946	ENSG00000284999.2	chr6:105679375-105876377(-)	0	0	0	0	0	2	0	0	Novel Transcript
BambuTx15947	ENSG00000112320.12	chr6:107490337-107627620(+)	0	0	0	0	0	2	6	0	Novel Transcript
BambuTx15948	ENSG00000225174.2	chr6:108119535-108159394(+)	0	0	0	0	0	2	0	0	Novel Transcript
BambuTx15949	ENSG00000053328.9	chr6:110244238-110330048(-)	0	0	0	0	0	2	0	0	Novel Transcript
BambuTx1595	ENSG00000235280.2	chr13:112967502-112969137(-)	6	0	0	2	0	0	2	2	Novel Transcript
BambuTx15950	BambuGene15041	chr6:110701126-110703162(-)	0	0	0	0	0	2	0	0	Novel Gene
BambuTx15951	ENSG00000228624.9	chr6:114342163-114456689(+)	0	0	0	0	0	2	0	2	Novel Transcript
BambuTx15952	ENSG00000290064.1	chr6:121620348-121662369(-)	0	0	0	0	0	2	0	0	Novel Transcript
BambuTx15953	ENSG00000146374.14	chr6:127119845-127197764(+)	0	0	0	0	0	2	2	0	Novel Transcript
BambuTx15954	BambuGene15112	chr6:135622000-135625627(-)	0	0	0	0	0	2	0	0	Novel Gene
BambuTx15955	ENSG00000024862.18	chr6:138773779-138783154(+)	0	0	0	0	0	2	0	0	Novel Transcript
BambuTx15956	ENSG00000178199.14	chr6:149447629-149450522(-)	0	0	0	0	0	2	0	0	Novel Transcript
BambuTx15957	ENSG00000111981.5	chr6:149963835-149973713(+)	0	0	0	0	0	2	0	0	Novel Transcript
BambuTx15958	ENSG00000146453.13	chr6:159800300-159820703(+)	0	0	0	0	0	2	0	0	Novel Transcript
BambuTx15959	ENSG00000261420.1	chr6:166383487-166387101(+)	0	0	0	0	0	2	0	0	Novel Transcript
BambuTx1596	ENSG00000153531.15	chr13:113421945-113490711(-)	2	2	2	4	2	2	4	2	Novel Transcript
BambuTx15960	BambuGene14770	chr6:166977173-166979494(+)	0	0	0	0	0	2	0	0	Novel Gene
BambuTx15961	ENSG00000280707.4	chr6:167243989-167247461(+)	0	0	0	0	0	4	0	0	Novel Transcript
BambuTx15962	ENSG00000125337.21	chr6:167996807-168045085(+)	0	0	0	0	0	2	0	0	Novel Transcript
BambuTx15963	ENSG00000185127.7	chr6:169704304-169708741(+)	0	0	0	0	0	2	0	0	Novel Transcript
BambuTx15964	ENSG00000177706.9	chr7:195597-260745(+)	0	0	0	0	0	2	0	0	Novel Transcript
BambuTx15965	ENSG00000136297.16	chr7:4905999-4959309(-)	0	0	0	0	0	2	0	0	Novel Transcript
BambuTx15966	ENSG00000196204.13	chr7:4974039-4998165(+)	0	0	0	0	0	2	0	0	Novel Transcript
BambuTx15967	ENSG00000196204.13	chr7:4974250-4998167(+)	0	0	0	0	0	2	0	0	Novel Transcript
BambuTx15968	ENSG00000272968.5	chr7:4989114-5073220(+)	0	0	0	0	0	2	0	0	Novel Transcript
BambuTx15969	ENSG00000291037.2	chr7:5120046-5127744(-)	0	0	0	0	0	2	0	0	Novel Transcript
BambuTx1597	ENSG00000153531.15	chr13:113421945-113490711(-)	2	2	2	2	0	0	2	4	Novel Transcript
BambuTx15970	ENSG00000146574.16	chr7:6798942-6826212(-)	0	0	0	0	0	2	0	0	Novel Transcript
BambuTx15971	ENSG00000164654.16	chr7:7566853-7607472(+)	0	0	0	0	0	4	2	2	Novel Transcript
BambuTx15972	ENSG00000233108.2	chr7:7881445-7969815(-)	0	0	0	0	0	2	0	0	Novel Transcript
BambuTx15973	BambuGene15316	chr7:17681092-17693164(+)	0	0	0	0	0	2	0	0	Novel Gene
BambuTx15974	ENSG00000173452.15	chr7:19719316-19773532(-)	0	0	0	0	0	4	2	0	Novel Transcript
BambuTx15975	BambuGene15943	chr7:33857847-33859795(-)	0	0	0	0	0	2	0	0	Novel Gene
BambuTx15976	BambuGene15945	chr7:34151806-34186165(-)	0	0	0	0	0	4	0	0	Novel Gene
BambuTx15977	ENSG00000227191.8	chr7:38239595-38256890(-)	0	0	0	0	0	2	0	0	Novel Transcript
BambuTx15978	ENSG00000227172.3	chr7:39507831-39566301(-)	0	0	0	0	0	2	0	0	Novel Transcript
BambuTx15979	ENSG00000299152.1	chr7:43869615-43871621(+)	0	0	0	0	0	2	0	0	Novel Transcript
BambuTx1598	ENSG00000150401.15	chr13:113455819-113490711(-)	2	6	0	2	4	2	2	2	Novel Transcript
BambuTx15980	ENSG00000307669.1	chr7:44606713-44609339(+)	0	0	0	0	0	2	0	0	Novel Transcript
BambuTx15981	BambuGene15992	chr7:44772870-44774110(-)	0	0	0	0	0	2	0	0	Novel Gene
BambuTx15982	ENSG00000303071.1	chr7:45269000-45325097(+)	0	0	0	0	0	2	0	0	Novel Transcript
BambuTx15983	ENSG00000136273.14	chr7:47958299-47979309(-)	0	0	0	0	0	2	0	0	Novel Transcript
BambuTx15984	ENSG00000285741.2	chr7:51471368-51719806(+)	0	0	0	0	0	2	0	0	Novel Transcript
BambuTx15985	ENSG00000260653.7	chr7:57404782-57419533(+)	0	0	0	0	0	2	0	0	Novel Transcript
BambuTx15986	BambuGene15444	chr7:59073778-59077428(+)	0	0	0	0	0	2	0	0	Novel Gene
BambuTx15987	BambuGene15449	chr7:59251296-59253549(+)	0	0	0	0	0	2	0	0	Novel Gene
BambuTx15988	ENSG00000225451.1	chr7:63789890-63878700(+)	0	0	0	0	0	2	0	0	Novel Transcript
BambuTx15989	ENSG00000198039.12	chr7:64888353-64924212(+)	0	0	0	0	0	4	0	0	Novel Transcript
BambuTx1599	ENSG00000150403.18	chr13:113491007-113550226(+)	2	0	10	4	6	4	2	4	Novel Transcript
BambuTx15990	ENSG00000290545.2	chr7:65141030-65233293(+)	0	0	0	0	0	2	0	0	Novel Transcript
BambuTx15991	ENSG00000290545.2	chr7:65141161-65233303(+)	0	0	0	0	0	2	0	0	Novel Transcript
BambuTx15992	ENSG00000126522.17	chr7:66075815-66092953(+)	0	0	0	0	0	4	0	0	Novel Transcript
BambuTx15993	BambuGene15523	chr7:71713742-71716439(+)	0	0	0	0	0	2	0	0	Novel Gene
BambuTx15994	ENSG00000009950.16	chr7:73593194-73624584(-)	0	0	0	0	0	2	0	0	Novel Transcript
BambuTx15995	ENSG00000006704.11	chr7:74524077-74602582(+)	0	0	0	0	0	4	0	0	Novel Transcript
BambuTx15996	ENSG00000290729.2	chr7:76100939-76112660(-)	0	0	0	0	0	2	0	0	Novel Transcript
BambuTx15997	BambuGene16136	chr7:76250249-76260302(-)	0	0	0	0	0	2	0	0	Novel Gene
BambuTx15998	ENSG00000146700.9	chr7:76389338-76394998(-)	0	0	0	0	0	2	0	0	Novel Transcript
BambuTx15999	ENSG00000307321.1	chr7:82471501-82893569(+)	0	0	0	0	0	2	0	0	Novel Transcript
BambuTx16	ENSG00000221978.13	chr1:1386497-1399334(-)	2	8	6	4	4	4	2	8	Novel Transcript
BambuTx160	ENSG00000142920.18	chr1:33081112-33120529(+)	4	2	0	2	0	2	2	0	Novel Transcript
BambuTx1600	ENSG00000150403.18	chr13:113491021-113550226(+)	2	0	4	0	0	0	4	0	Novel Transcript
BambuTx16000	ENSG00000307585.2	chr7:87059779-87114195(+)	0	0	0	0	0	2	0	0	Novel Transcript
BambuTx16001	ENSG00000004864.14	chr7:96120221-96322048(-)	0	0	0	0	0	2	0	0	Novel Transcript
BambuTx16002	ENSG00000164713.10	chr7:98252348-98291527(+)	0	0	0	0	0	2	0	0	Novel Transcript
BambuTx16003	ENSG00000164713.10	chr7:98291118-98310442(+)	0	0	0	0	0	2	0	0	Novel Transcript
BambuTx16004	ENSG00000228335.1	chr7:99442359-99466167(-)	0	0	0	0	0	2	0	0	Novel Transcript
BambuTx16005	ENSG00000241468.8	chr7:99458191-99466167(-)	0	0	0	0	0	2	0	0	Novel Transcript
BambuTx16006	ENSG00000286923.4	chr7:99998712-100000210(+)	0	0	0	0	0	2	0	0	Novel Transcript
BambuTx16007	ENSG00000078487.18	chr7:100400874-100428297(-)	0	0	0	0	0	2	0	0	Novel Transcript
BambuTx16008	ENSG00000077454.17	chr7:100574661-100586163(-)	0	0	0	0	0	2	0	0	Novel Transcript
BambuTx16009	ENSG00000106333.13	chr7:100603172-100608173(+)	0	0	0	0	0	2	0	0	Novel Transcript
BambuTx1601	BambuGene4833	chr13:113549767-113550227(-)	2	0	0	0	0	0	0	0	Novel Gene
BambuTx16010	ENSG00000106400.12	chr7:101217207-101224188(+)	0	0	0	0	0	2	0	0	Novel Transcript
BambuTx16011	BambuGene15637	chr7:102352257-102353696(+)	0	0	0	0	0	2	0	0	Novel Gene
BambuTx16012	ENSG00000205236.6	chr7:102587262-102624273(-)	0	0	0	0	0	2	0	0	Novel Transcript
BambuTx16013	BambuGene15667	chr7:111917007-111920079(+)	0	0	0	0	0	2	0	0	Novel Gene
BambuTx16014	ENSG00000292309.2	chr7:128167721-128208575(+)	0	0	0	0	0	2	0	0	Novel Transcript
BambuTx16015	ENSG00000135248.16	chr7:128726242-128731741(+)	0	0	0	0	0	2	0	2	Novel Transcript
BambuTx16016	ENSG00000135253.16	chr7:128868939-128874348(-)	0	0	0	0	0	2	0	0	Novel Transcript
BambuTx16017	ENSG00000135253.16	chr7:128868939-128880147(-)	0	0	0	0	0	2	0	0	Novel Transcript
BambuTx16018	ENSG00000128604.21	chr7:128938042-128949379(+)	0	0	0	0	0	2	0	0	Novel Transcript
BambuTx16019	ENSG00000273297.5	chr7:134378588-134432451(-)	0	0	0	0	0	2	0	0	Novel Transcript
BambuTx1602	ENSG00000198176.13	chr13:113584574-113641467(+)	2	8	2	6	4	0	6	4	Novel Transcript
BambuTx16020	BambuGene15741	chr7:134786153-134791656(+)	0	0	0	0	0	2	0	0	Novel Gene
BambuTx16021	ENSG00000303921.1	chr7:139219965-139231666(-)	0	0	0	0	0	2	0	0	Novel Transcript
BambuTx16022	ENSG00000059378.13	chr7:140023759-140062689(-)	0	0	0	0	0	2	0	0	Novel Transcript
BambuTx16023	ENSG00000157800.18	chr7:140333758-140398494(-)	0	0	0	0	0	4	0	0	Novel Transcript
BambuTx16024	BambuGene16373	chr7:146879494-146882828(-)	0	0	0	0	0	4	2	0	Novel Gene
BambuTx16025	BambuGene15792	chr7:147912211-147914543(+)	0	0	0	0	0	2	0	0	Novel Gene
BambuTx16026	ENSG00000204947.9	chr7:149102801-149126267(-)	0	0	0	0	0	2	0	0	Novel Transcript
BambuTx16027	ENSG00000106526.12	chr7:150283529-150323558(-)	0	0	0	0	0	2	0	0	Novel Transcript
BambuTx16028	ENSG00000055118.18	chr7:150944963-150951626(-)	0	0	0	0	0	2	0	0	Novel Transcript
BambuTx16029	ENSG00000286565.2	chr7:152865667-152932351(+)	0	0	0	0	0	2	0	0	Novel Transcript
BambuTx1603	ENSG00000198176.13	chr13:113584724-113641467(+)	4	4	4	0	0	0	0	2	Novel Transcript
BambuTx16030	ENSG00000286565.2	chr7:152865667-152976486(+)	0	0	0	0	0	2	0	0	Novel Transcript
BambuTx16031	ENSG00000105982.17	chr7:156640664-156677124(+)	0	0	0	0	0	2	0	0	Novel Transcript
BambuTx16032	ENSG00000105982.17	chr7:156640674-156677118(+)	0	0	0	0	0	2	0	0	Novel Transcript
BambuTx16033	ENSG00000105982.17	chr7:156640996-156677123(+)	0	0	0	0	0	2	0	0	Novel Transcript
BambuTx16034	BambuGene16936	chr8:339624-341490(-)	0	0	0	0	0	2	0	0	Novel Gene
BambuTx16035	ENSG00000198010.13	chr8:1279326-1285321(+)	0	0	0	0	0	2	0	0	Novel Transcript
BambuTx16036	ENSG00000182372.10	chr8:1784534-1786561(+)	0	0	0	0	0	4	0	0	Novel Transcript
BambuTx16037	BambuGene16469	chr8:2268186-2271617(+)	0	0	0	0	0	2	0	0	Novel Gene
BambuTx16038	ENSG00000282142.3	chr8:2528639-2812721(-)	0	0	0	0	0	2	0	0	Novel Transcript
BambuTx16039	BambuGene16952	chr8:3020840-3021911(-)	0	0	0	0	0	2	0	0	Novel Gene
BambuTx1604	ENSG00000184497.13	chr13:113759202-113812249(+)	2	2	0	2	0	2	2	0	Novel Transcript
BambuTx16040	ENSG00000253893.3	chr8:8100187-8227833(-)	0	0	0	0	0	2	0	2	Novel Transcript
BambuTx16041	ENSG00000293372.2	chr8:8891772-8945988(+)	0	0	0	0	0	2	0	0	Novel Transcript
BambuTx16042	BambuGene17044	chr8:11047353-11068196(-)	0	0	0	0	0	2	0	0	Novel Gene
BambuTx16043	ENSG00000300677.1	chr8:19761010-19817264(-)	0	0	0	0	0	2	0	2	Novel Transcript
BambuTx16044	ENSG00000253125.1	chr8:22744657-22767360(+)	0	0	0	0	0	2	0	0	Novel Transcript
BambuTx16045	BambuGene16553	chr8:22865122-22866710(+)	0	0	0	0	0	2	0	0	Novel Gene
BambuTx16046	ENSG00000104679.12	chr8:23288120-23332035(+)	0	0	0	0	0	2	0	0	Novel Transcript
BambuTx16047	ENSG00000104679.12	chr8:23288151-23296278(+)	0	0	0	0	0	2	2	0	Novel Transcript
BambuTx16048	ENSG00000134013.16	chr8:23297183-23444522(-)	0	0	0	0	0	2	0	0	Novel Transcript
BambuTx16049	ENSG00000306541.1	chr8:25061340-25071033(+)	0	0	0	0	0	2	0	0	Novel Transcript
BambuTx1605	ENSG00000233695.2	chr13:113835663-113842840(+)	2	0	0	0	0	0	0	0	Novel Transcript
BambuTx16050	BambuGene17140	chr8:32633235-32646549(-)	0	0	0	0	0	2	0	0	Novel Gene
BambuTx16051	BambuGene16611	chr8:35396196-35399145(+)	0	0	0	0	0	2	0	0	Novel Gene
BambuTx16052	ENSG00000253123.5	chr8:37327448-37331920(-)	0	0	0	0	0	2	0	0	Novel Transcript
BambuTx16053	BambuGene17207	chr8:55766395-55768577(-)	0	0	0	0	0	4	0	0	Novel Gene
BambuTx16054	BambuGene17216	chr8:61171049-61207513(-)	0	0	0	0	0	2	0	0	Novel Gene
BambuTx16055	ENSG00000137571.11	chr8:69755554-69835056(-)	0	0	0	0	0	2	0	0	Novel Transcript
BambuTx16056	ENSG00000306926.1	chr8:69854905-69943180(-)	0	0	0	0	0	2	2	0	Novel Transcript
BambuTx16057	ENSG00000221947.8	chr8:70669393-70734490(+)	0	0	0	0	0	2	0	0	Novel Transcript
BambuTx16058	ENSG00000175895.5	chr8:95133781-95185088(+)	0	0	0	0	0	2	0	0	Novel Transcript
BambuTx16059	BambuGene17282	chr8:97863364-97868961(-)	0	0	0	0	0	2	0	0	Novel Gene
BambuTx1606	ENSG00000130177.16	chr13:114234902-114272675(+)	4	4	6	0	2	0	4	2	Novel Transcript
BambuTx16060	BambuGene16774	chr8:98455452-98464539(+)	0	0	0	0	0	4	0	0	Novel Gene
BambuTx16061	ENSG00000271830.1	chr8:103481268-103500711(-)	0	0	0	0	0	2	0	0	Novel Transcript
BambuTx16062	ENSG00000164758.7	chr8:117520739-117540249(+)	0	0	0	0	0	2	0	0	Novel Transcript
BambuTx16063	ENSG00000156787.17	chr8:123072703-123152149(+)	0	0	0	0	0	2	0	0	Novel Transcript
BambuTx16064	ENSG00000164961.16	chr8:125024267-125091693(-)	0	0	0	0	0	4	0	0	Novel Transcript
BambuTx16065	ENSG00000212993.6	chr8:127339374-127417194(+)	0	0	0	0	0	2	0	0	Novel Transcript
BambuTx16066	BambuGene16882	chr8:134172502-134293614(+)	0	0	0	0	0	2	0	0	Novel Gene
BambuTx16067	ENSG00000253288.3	chr8:137830210-137839260(-)	0	0	0	0	0	2	0	0	Novel Transcript
BambuTx16068	ENSG00000253288.3	chr8:138040339-138084149(-)	0	0	0	0	0	2	0	0	Novel Transcript
BambuTx16069	ENSG00000253266.1	chr8:141059357-141065111(+)	0	0	0	0	0	2	0	0	Novel Transcript
BambuTx1607	ENSG00000169062.15	chr13:114281910-114287623(+)	6	2	0	0	4	0	2	4	Novel Transcript
BambuTx16070	ENSG00000234616.9	chr8:142657461-142669963(-)	0	0	0	0	0	2	0	0	Novel Transcript
BambuTx16071	BambuGene16925	chr8:143982903-143987096(+)	0	0	0	0	0	2	0	0	Novel Gene
BambuTx16072	ENSG00000179526.17	chr8:144101212-144102010(-)	0	0	0	0	0	2	0	0	Novel Transcript
BambuTx16073	ENSG00000182325.11	chr8:144355427-144358966(-)	0	0	0	0	0	2	0	0	Novel Transcript
BambuTx16074	ENSG00000255182.2	chr8:144494104-144504995(-)	0	0	0	0	0	2	0	0	Novel Transcript
BambuTx16075	ENSG00000167701.14	chr8:144505347-144507162(+)	0	0	0	0	0	2	0	0	Novel Transcript
BambuTx16076	ENSG00000265393.1	chr8:144510792-144513671(+)	0	0	0	0	0	2	0	0	Novel Transcript
BambuTx16077	ENSG00000147789.16	chr8:144827535-144843219(+)	0	0	0	0	0	2	0	0	Novel Transcript
BambuTx16078	ENSG00000236404.13	chr9:2535658-2621653(-)	0	0	0	0	0	2	0	0	Novel Transcript
BambuTx16079	ENSG00000232104.6	chr9:3526662-3695848(+)	0	0	0	0	0	2	0	0	Novel Transcript
BambuTx1608	ENSG00000136319.12	chr14:20261107-20305951(-)	4	2	0	0	0	2	2	2	Novel Transcript
BambuTx16080	ENSG00000107020.10	chr9:5357969-5436632(-)	0	0	0	0	0	1.88053	0	0	Novel Transcript
BambuTx16081	ENSG00000147872.10	chr9:19115913-19230289(-)	0	0	0	0	0	2	0	0	Novel Transcript
BambuTx16082	ENSG00000258728.2	chr9:34646660-34661892(+)	0	0	0	0	0	2	0	0	Novel Transcript
BambuTx16083	ENSG00000258728.2	chr9:34646660-34661904(+)	0	0	0	0	0	2	0	0	Novel Transcript
BambuTx16084	ENSG00000180071.21	chr9:38603184-38620365(-)	0	0	0	0	0	2	0	0	Novel Transcript
BambuTx16085	ENSG00000204860.5	chr9:38621026-38623278(+)	0	0	0	0	0	2	0	2	Novel Transcript
BambuTx16086	BambuGene18033	chr9:43626626-43691708(-)	0	0	0	0	0	2	0	0	Novel Gene
BambuTx16087	ENSG00000231527.8	chr9:61854183-61916451(+)	0	0	0	0	0	2	0	0	Novel Transcript
BambuTx16088	ENSG00000295954.1	chr9:65957259-65960363(-)	0	0	0	0	0	2	0	0	Novel Transcript
BambuTx16089	ENSG00000294550.1	chr9:66253253-66269736(-)	0	0	0	0	0	2	0	2	Novel Transcript
BambuTx1609	ENSG00000258604.1	chr14:21025600-21029893(+)	2	0	0	2	0	2	0	0	Novel Transcript
BambuTx16090	BambuGene17632	chr9:67597864-67611441(+)	0	0	0	0	0	2	0	0	Novel Gene
BambuTx16091	ENSG00000165113.13	chr9:83814137-83817563(-)	0	0	0	0	0	4	0	0	Novel Transcript
BambuTx16092	ENSG00000178966.17	chr9:83980359-84003987(+)	0	0	0	0	0	2	0	2	Novel Transcript
BambuTx16093	BambuGene18169	chr9:89018712-89022141(-)	0	0	0	0	0	2	0	0	Novel Gene
BambuTx16094	ENSG00000165238.17	chr9:93292598-93319204(+)	0	0	0	0	0	6	0	0	Novel Transcript
BambuTx16095	ENSG00000165238.17	chr9:93320524-93327427(+)	0	0	0	0	0	2	0	2	Novel Transcript
BambuTx16096	ENSG00000296343.1	chr9:95005302-95084336(+)	0	0	0	0	0	2	0	0	Novel Transcript
BambuTx16097	ENSG00000158169.14	chr9:95410521-95426811(-)	0	0	0	0	0	2	0	0	Novel Transcript
BambuTx16098	ENSG00000235494.3	chr9:97221842-97235011(+)	0	0	0	0	0	2	0	0	Novel Transcript
BambuTx16099	ENSG00000254876.6	chr9:97238468-97297302(+)	0	0	0	0	0	2	0	0	Novel Transcript
BambuTx161	ENSG00000142920.18	chr1:33081150-33120522(+)	2	2	0	0	0	2	2	4	Novel Transcript
BambuTx1610	ENSG00000092199.19	chr14:21210556-21269428(-)	2	10	8	4	0	2	6	4	Novel Transcript
BambuTx16100	ENSG00000197816.16	chr9:97330687-97377327(+)	0	0	0	0	0	4	0	0	Novel Transcript
BambuTx16101	ENSG00000136925.15	chr9:97600087-97633320(-)	0	0	0	0	0	2	0	0	Novel Transcript
BambuTx16102	ENSG00000307471.1	chr9:97889734-97892893(-)	0	0	0	0	0	2	0	0	Novel Transcript
BambuTx16103	ENSG00000106785.15	chr9:98084842-98119211(-)	0	0	0	0	0	2	0	0	Novel Transcript
BambuTx16104	ENSG00000119514.7	chr9:98807931-98850079(+)	0	0	0	0	0	2	0	0	Novel Transcript
BambuTx16105	ENSG00000136872.21	chr9:101421377-101487111(-)	0	0	0	0	0	2	0	0	Novel Transcript
BambuTx16106	ENSG00000296202.1	chr9:102168463-102238607(+)	0	0	0	0	0	2	0	0	Novel Transcript
BambuTx16107	BambuGene17758	chr9:111859178-111921194(+)	0	0	0	0	0	2	0	0	Novel Gene
BambuTx16108	ENSG00000230185.8	chr9:112436978-112486670(-)	0	0	0	0	0	2	0	0	Novel Transcript
BambuTx16109	ENSG00000136883.16	chr9:114091640-114098331(-)	0	0	0	0	0	2	0	0	Novel Transcript
BambuTx1611	BambuGene4842	chr14:21236816-21238136(+)	2	0	0	0	0	0	0	0	Novel Gene
BambuTx16110	ENSG00000095303.17	chr9:122370996-122395702(+)	0	0	0	0	0	2	0	0	Novel Transcript
BambuTx16111	ENSG00000136942.15	chr9:124857886-124861940(-)	0	0	0	0	0	2	0	0	Novel Transcript
BambuTx16112	ENSG00000286112.1	chr9:128822067-128882089(-)	0	0	0	0	0	2	0	0	Novel Transcript
BambuTx16113	ENSG00000179058.8	chr9:129612227-129620302(-)	0	0	0	0	0	2	0	0	Novel Transcript
BambuTx16114	BambuGene18295	chr9:132986106-132987134(-)	0	0	0	0	0	2	0	0	Novel Gene
BambuTx16115	ENSG00000148290.10	chr9:133351811-133356460(-)	0	0	0	0	0	2	0	0	Novel Transcript
BambuTx16116	ENSG00000198870.8	chr9:133376430-133396057(+)	0	0	0	0	0	2	0	0	Novel Transcript
BambuTx16117	ENSG00000160323.19	chr9:133422158-133459385(+)	0	0	0	0	0	2	0	0	Novel Transcript
BambuTx16118	ENSG00000160323.19	chr9:133433652-133459385(+)	0	0	0	0	0	2	0	0	Novel Transcript
BambuTx16119	ENSG00000302946.1	chr9:135734130-135736495(-)	0	0	0	0	0	2	0	2	Novel Transcript
BambuTx1612	ENSG00000129472.15	chr14:21459021-21476700(-)	4	0	0	0	0	0	0	0	Novel Transcript
BambuTx16120	ENSG00000302946.1	chr9:135734130-135736609(-)	0	0	0	0	0	2	0	0	Novel Transcript
BambuTx16121	ENSG00000148384.14	chr9:136428624-136439882(-)	0	0	0	0	0	2	0	0	Novel Transcript
BambuTx16122	ENSG00000177943.14	chr9:136849399-136860790(+)	0	0	0	0	0	2	0	0	Novel Transcript
BambuTx16123	ENSG00000127191.18	chr9:136886544-136926607(+)	0	0	0	0	0	2	0	0	Novel Transcript
BambuTx16124	ENSG00000197355.11	chr9:137079288-137084543(+)	0	0	0	0	0	2	0	0	Novel Transcript
BambuTx16125	ENSG00000187609.16	chr9:137391804-137407485(-)	0	0	0	0	0	2	0	0	Novel Transcript
BambuTx16126	ENSG00000188747.9	chr9:137427938-137434411(+)	0	0	0	0	0	1.72418	4	0	Novel Transcript
BambuTx16127	ENSG00000290588.2	chr9:138150097-138177432(+)	0	0	0	0	0	2	0	0	Novel Transcript
BambuTx16128	ENSG00000307034.1	chrUn_KI270442v1:383623-386492(+)	0	0	0	0	0	2	0	0	Novel Transcript
BambuTx16129	BambuGene18334	chrUn_KI270442v1:390534-391833(-)	0	0	0	0	0	2	0	0	Novel Gene
BambuTx1613	ENSG00000165819.12	chr14:21498139-21511329(-)	2	2	2	2	0	4	4	6	Novel Transcript
BambuTx16130	ENSG00000276256.1	chrUn_GL000195v1:45414-86669(-)	0	0	0	0	0	4	0	2	Novel Transcript
BambuTx16131	BambuGene18375	chrUn_KI270757v1:34587-35537(-)	0	0	0	0	0	2	0	0	Novel Gene
BambuTx16132	ENSG00000182378.15	chrX:283600-303353(+)	0	0	0	0	0	2	0	0	Novel Transcript
BambuTx16133	ENSG00000178605.15	chrX:304760-318739(-)	0	0	0	0	0	2	0	0	Novel Transcript
BambuTx16134	ENSG00000178605.15	chrX:304761-318173(-)	0	0	0	0	0	2	0	0	Novel Transcript
BambuTx16135	ENSG00000056998.21	chrX:2828743-2882810(+)	0	0	0	0	0	2	0	0	Novel Transcript
BambuTx16136	ENSG00000056998.21	chrX:2829235-2950735(+)	0	0	0	0	0	2	0	0	Novel Transcript
BambuTx16137	ENSG00000006756.16	chrX:2903972-2929333(-)	0	0	0	0	0	2	0	0	Novel Transcript
BambuTx16138	ENSG00000047230.15	chrX:16588003-16712462(-)	0	0	0	0	0	2	0	0	Novel Transcript
BambuTx16139	ENSG00000286724.2	chrX:18984211-19057125(+)	0	0	0	0	0	2	0	0	Novel Transcript
BambuTx1614	ENSG00000211829.9	chr14:22449559-22465790(+)	4	0	0	0	2	0	0	2	Novel Transcript
BambuTx16140	BambuGene18784	chrX:24532515-24574622(-)	0	0	0	0	0	2	0	0	Novel Gene
BambuTx16141	ENSG00000017483.16	chrX:48458545-48468352(-)	0	0	0	0	0	2	0	0	Novel Transcript
BambuTx16142	ENSG00000158352.18	chrX:50694573-50814137(-)	0	0	0	0	0	2	0	0	Novel Transcript
BambuTx16143	ENSG00000172943.21	chrX:53936683-54043807(-)	0	0	0	0	0	2	0	0	Novel Transcript
BambuTx16144	ENSG00000165591.7	chrX:57286867-57489191(+)	0	0	0	0	0	2	0	0	Novel Transcript
BambuTx16145	ENSG00000102043.16	chrX:64224201-64395440(-)	0	0	0	0	0	2	0	0	Novel Transcript
BambuTx16146	ENSG00000131080.15	chrX:66595642-66639078(-)	0	0	0	0	0	2	0	0	Novel Transcript
BambuTx16147	ENSG00000125931.11	chrX:72301653-72306444(-)	0	0	0	0	0	2	0	0	Novel Transcript
BambuTx16148	ENSG00000299659.1	chrX:72935837-72938377(-)	0	0	0	0	0	2	0	0	Novel Transcript
BambuTx16149	ENSG00000165240.22	chrX:78038300-78046888(+)	0	0	0	0	0	2	0	0	Novel Transcript
BambuTx1615	ENSG00000277734.8	chr14:22520378-22552153(+)	2	2	2	2	6	2	4	4	Novel Transcript
BambuTx16150	ENSG00000296721.1	chrX:81474933-81498233(+)	0	0	0	0	0	2	0	0	Novel Transcript
BambuTx16151	ENSG00000101811.15	chrX:100820388-100841496(+)	0	0	0	0	0	4	2	0	Novel Transcript
BambuTx16152	ENSG00000196440.12	chrX:101418066-101505381(+)	0	0	0	0	0	2	0	0	Novel Transcript
BambuTx16153	ENSG00000228275.1	chrX:101622778-101659850(-)	0	0	0	0	0	2	0	0	Novel Transcript
BambuTx16154	ENSG00000286237.1	chrX:102712892-102752435(+)	0	0	0	0	0	2	0	0	Novel Transcript
BambuTx16155	ENSG00000077713.19	chrX:119399552-119454468(+)	0	0	0	0	0	2	0	0	Novel Transcript
BambuTx16156	ENSG00000182890.5	chrX:121047549-121053016(+)	0	0	0	0	0	4	0	0	Novel Transcript
BambuTx16157	ENSG00000287379.1	chrX:121049668-121078689(+)	0	0	0	0	0	2	0	0	Novel Transcript
BambuTx16158	BambuGene18945	chrX:129198893-129202966(-)	0	0	0	0	0	2	0	0	Novel Gene
BambuTx16159	ENSG00000203950.7	chrX:135050941-135052116(-)	0	0	0	0	0	2	0	0	Novel Transcript
BambuTx1616	ENSG00000277734.8	chr14:22538714-22552153(+)	4	2	0	0	0	0	0	2	Novel Transcript
BambuTx16160	BambuGene18966	chrX:152946336-152958068(-)	0	0	0	0	0	2	0	0	Novel Gene
BambuTx16161	ENSG00000183837.10	chrX:153032533-153040318(+)	0	0	0	0	0	2	0	0	Novel Transcript
BambuTx16162	ENSG00000067829.20	chrX:153785769-153830592(-)	0	0	0	0	0	2	0	0	Novel Transcript
BambuTx16163	ENSG00000013563.14	chrX:154401788-154412086(-)	0	0	0	0	0	2	0	0	Novel Transcript
BambuTx16164	ENSG00000071859.15	chrX:154444127-154450624(+)	0	0	0	0	0	4	0	0	Novel Transcript
BambuTx16165	ENSG00000288722.1	chrX:154886363-154888059(+)	0	0	0	0	0	2	0	0	Novel Transcript
BambuTx16166	ENSG00000291156.2	chr1:1059324-1066437(+)	0	0	0	0	0	0	2	0	Novel Transcript
BambuTx16167	ENSG00000230415.2	chr1:1274010-1280492(+)	0	0	0	0	0	0	2	0	Novel Transcript
BambuTx16168	ENSG00000306439.1	chr1:3210738-3213071(-)	0	0	0	0	0	0	2	0	Novel Transcript
BambuTx16169	ENSG00000169598.17	chr1:3857473-3885420(+)	0	0	0	0	0	0	2	0	Novel Transcript
BambuTx1617	ENSG00000129562.11	chr14:22564907-22589215(-)	2	2	2	2	2	0	2	4	Novel Transcript
BambuTx16170	ENSG00000289893.2	chr1:5766970-5769501(-)	0	0	0	0	0	0	2	0	Novel Transcript
BambuTx16171	BambuGene874	chr1:6177109-6179866(-)	0	0	0	0	0	0	2	0	Novel Gene
BambuTx16172	ENSG00000304810.1	chr1:6603444-6613175(-)	0	0	0	0	0	0	2	0	Novel Transcript
BambuTx16173	ENSG00000301325.1	chr1:8109770-8113450(-)	0	0	0	0	0	0	2	0	Novel Transcript
BambuTx16174	ENSG00000228150.2	chr1:9943475-9949794(+)	0	0	0	0	0	0	2	0	Novel Transcript
BambuTx16175	BambuGene905	chr1:9988951-9997791(-)	0	0	0	0	0	0	2	0	Novel Gene
BambuTx16176	BambuGene42	chr1:10235281-10235862(+)	0	0	0	0	0	0	2	0	Novel Gene
BambuTx16177	BambuGene914	chr1:10376544-10381599(-)	0	0	0	0	0	0	2	0	Novel Gene
BambuTx16178	ENSG00000204624.8	chr1:11479286-11527547(+)	0	0	0	0	0	0	2	0	Novel Transcript
BambuTx16179	ENSG00000116663.11	chr1:11664247-11669466(+)	0	0	0	0	0	0	2	0	Novel Transcript
BambuTx1618	ENSG00000197324.9	chr14:22871773-22878080(+)	2	0	2	4	2	2	2	0	Novel Transcript
BambuTx16180	BambuGene933	chr1:13575007-13576509(-)	0	0	0	0	0	0	2	0	Novel Gene
BambuTx16181	ENSG00000228140.3	chr1:15379109-15411080(-)	0	0	0	0	0	0	2	0	Novel Transcript
BambuTx16182	ENSG00000234607.2	chr1:15968427-15971185(+)	0	0	0	0	0	0	2	0	Novel Transcript
BambuTx16183	ENSG00000142632.17	chr1:16198098-16206975(-)	0	0	0	0	0	0	2	0	Novel Transcript
BambuTx16184	ENSG00000186301.8	chr1:16644768-16650345(+)	0	0	0	0	0	0	2	0	Novel Transcript
BambuTx16185	ENSG00000290850.2	chr1:16740282-16751284(+)	0	0	0	0	0	0	2	0	Novel Transcript
BambuTx16186	ENSG00000162542.14	chr1:19682261-19799916(-)	0	0	0	0	0	0	2	0	Novel Transcript
BambuTx16187	ENSG00000188257.12	chr1:19975436-20186438(-)	0	0	0	0	0	0	2	0	Novel Transcript
BambuTx16188	ENSG00000310112.1	chr1:26025015-26027850(-)	0	0	0	0	0	0	2	0	Novel Transcript
BambuTx16189	ENSG00000000938.13	chr1:27612301-27635238(-)	0	0	0	0	0	0	2	0	Novel Transcript
BambuTx1619	ENSG00000100462.16	chr14:22920530-22929376(-)	2	2	2	2	2	2	4	2	Novel Transcript
BambuTx16190	ENSG00000158156.9	chr1:27959927-27968094(+)	0	0	0	0	0	0	2	0	Novel Transcript
BambuTx16191	BambuGene145	chr1:28922049-28923480(+)	0	0	0	0	0	0	2	0	Novel Gene
BambuTx16192	BambuGene147	chr1:29954105-29958112(+)	0	0	0	0	0	0	2	0	Novel Gene
BambuTx16193	ENSG00000121764.12	chr1:31617698-31627187(+)	0	0	0	0	0	0	2	0	Novel Transcript
BambuTx16194	ENSG00000160051.12	chr1:32205662-32208680(+)	0	0	0	0	0	0	2	0	Novel Transcript
BambuTx16195	ENSG00000294305.1	chr1:32599893-32612283(-)	0	0	0	0	0	0	2	0	Novel Transcript
BambuTx16196	BambuGene155	chr1:32878726-32880277(+)	0	0	0	0	0	0	2	0	Novel Gene
BambuTx16197	BambuGene159	chr1:33524913-33529618(+)	0	0	0	0	0	0	2	0	Novel Gene
BambuTx16198	ENSG00000223944.4	chr1:37083760-37156994(-)	0	0	0	0	0	0	2	0	Novel Transcript
BambuTx16199	ENSG00000163879.11	chr1:37556960-37566855(+)	0	0	0	0	0	0	2	0	Novel Transcript
BambuTx162	ENSG00000142920.18	chr1:33081150-33120530(+)	2	4	0	0	2	0	2	2	Novel Transcript
BambuTx1620	ENSG00000100802.15	chr14:22986904-23010135(-)	2	0	0	2	0	0	0	0	Novel Transcript
BambuTx16200	ENSG00000224592.6	chr1:38047331-38119502(+)	0	0	0	0	0	0	2	0	Novel Transcript
BambuTx16201	ENSG00000301425.1	chr1:38300201-38614067(-)	0	0	0	0	0	0	2	0	Novel Transcript
BambuTx16202	BambuGene1048	chr1:39084278-39102732(-)	0	0	0	0	0	0	2	0	Novel Gene
BambuTx16203	ENSG00000283973.3	chr1:42951693-42961433(-)	0	0	0	0	0	0	2	0	Novel Transcript
BambuTx16204	BambuGene1064	chr1:44153039-44153206(-)	0	0	0	0	0	0	2	0	Novel Gene
BambuTx16205	ENSG00000132781.22	chr1:45329244-45340418(-)	0	0	0	0	0	0	2	0	Novel Transcript
BambuTx16206	ENSG00000197429.11	chr1:45699645-45750805(-)	0	0	0	0	0	0	2	0	Novel Transcript
BambuTx16207	ENSG00000117472.10	chr1:46173920-46185221(+)	0	0	0	0	0	0	2	0	Novel Transcript
BambuTx16208	ENSG00000186094.18	chr1:48513320-48516177(-)	0	0	0	0	0	0	6	4	Novel Transcript
BambuTx16209	ENSG00000284696.3	chr1:50279219-50306083(-)	0	0	0	0	0	0	2	0	Novel Transcript
BambuTx1621	ENSG00000289968.2	chr14:23194885-23286076(-)	2	0	0	0	0	0	2	0	Novel Transcript
BambuTx16210	BambuGene1102	chr1:50750644-50786362(-)	0	0	0	0	0	0	2	0	Novel Gene
BambuTx16211	ENSG00000203356.3	chr1:51196694-51236888(-)	0	0	0	0	0	0	2	0	Novel Transcript
BambuTx16212	ENSG00000298098.1	chr1:52142618-52160772(+)	0	0	0	0	0	0	2	0	Novel Transcript
BambuTx16213	ENSG00000225675.3	chr1:53328223-53338979(+)	0	0	0	0	0	0	2	0	Novel Transcript
BambuTx16214	ENSG00000116212.16	chr1:53946453-53968166(+)	0	0	0	0	0	0	2	0	Novel Transcript
BambuTx16215	ENSG00000271723.5	chr1:54701234-54742634(+)	0	0	0	0	0	0	2	0	Novel Transcript
BambuTx16216	ENSG00000187889.13	chr1:56740754-56819597(-)	0	0	0	0	0	0	2	0	Novel Transcript
BambuTx16217	ENSG00000234807.10	chr1:58785163-59104091(+)	0	0	0	0	0	0	4	2	Novel Transcript
BambuTx16218	ENSG00000224609.9	chr1:59289311-59296795(-)	0	0	0	0	0	0	2	0	Novel Transcript
BambuTx16219	ENSG00000224609.9	chr1:59289321-59295294(-)	0	0	0	0	0	0	4	0	Novel Transcript
BambuTx1622	ENSG00000235194.9	chr14:23298286-23302761(-)	2	3	2	6	1.26529	0	2	3	Novel Transcript
BambuTx16220	ENSG00000116717.13	chr1:67686541-67688335(+)	0	0	0	0	0	0	2	4	Novel Transcript
BambuTx16221	ENSG00000235079.2	chr1:71047375-71067482(+)	0	0	0	0	0	0	2	0	Novel Transcript
BambuTx16222	ENSG00000137960.6	chr1:77979180-78093138(+)	0	0	0	0	0	0	2	0	Novel Transcript
BambuTx16223	ENSG00000137960.6	chr1:77979180-78093368(+)	0	0	0	0	0	0	2	0	Novel Transcript
BambuTx16224	BambuGene1190	chr1:84302942-84309347(-)	0	0	0	0	0	0	2	0	Novel Gene
BambuTx16225	ENSG00000299196.1	chr1:85616131-85628691(+)	0	0	0	0	0	0	2	2	Novel Transcript
BambuTx16226	ENSG00000267561.2	chr1:87162188-87169160(+)	0	0	0	0	0	0	2	0	Novel Transcript
BambuTx16227	ENSG00000237505.9	chr1:88472063-88684958(-)	0	0	0	0	0	0	4	0	Novel Transcript
BambuTx16228	ENSG00000231992.2	chr1:95117344-95139024(+)	0	0	0	0	0	0	2	0	Novel Transcript
BambuTx16229	ENSG00000287919.2	chr1:95234161-95252790(+)	0	0	0	0	0	0	2	0	Novel Transcript
BambuTx1623	ENSG00000157306.15	chr14:23513644-23559577(+)	2	2	0	0	2	0	2	4	Novel Transcript
BambuTx16230	ENSG00000162650.17	chr1:109487099-109492731(+)	0	0	0	0	0	0	2	0	Novel Transcript
BambuTx16231	ENSG00000065135.12	chr1:109545743-109593513(+)	0	0	0	0	0	0	2	6	Novel Transcript
BambuTx16232	ENSG00000224965.2	chr1:110208454-110212377(-)	0	0	0	0	0	0	2	0	Novel Transcript
BambuTx16233	ENSG00000231346.5	chr1:111599224-111620440(-)	0	0	0	0	0	0	2	0	Novel Transcript
BambuTx16234	ENSG00000231437.4	chr1:111989969-111996891(+)	0	0	0	0	0	0	2	0	Novel Transcript
BambuTx16235	BambuGene407	chr1:114738029-114739864(+)	0	0	0	0	0	0	2	0	Novel Gene
BambuTx16236	ENSG00000233154.6	chr1:116419830-116428578(-)	0	0	0	0	0	0	2	0	Novel Transcript
BambuTx16237	ENSG00000293080.2	chr1:119568708-119607067(-)	0	0	0	0	0	0	2	0	Novel Transcript
BambuTx16238	ENSG00000305887.1	chr1:120196967-120257909(+)	0	0	0	0	0	0	4	0	Novel Transcript
BambuTx16239	BambuGene413	chr1:120280834-120299062(+)	0	0	0	0	0	0	2	0	Novel Gene
BambuTx1624	ENSG00000157306.15	chr14:23513530-23559580(+)	4	4	4	2	0	0	4	2	Novel Transcript
BambuTx16240	ENSG00000227082.4	chr1:121396770-121430307(+)	0	0	0	0	0	0	2	0	Novel Transcript
BambuTx16241	BambuGene429	chr1:121782246-121789240(+)	0	0	0	0	0	0	2	0	Novel Gene
BambuTx16242	ENSG00000297335.1	chr1:143486569-143497298(-)	0	0	0	0	0	0	2	0	Novel Transcript
BambuTx16243	BambuGene449	chr1:145858343-145860406(+)	0	0	0	0	0	0	2	0	Novel Gene
BambuTx16244	ENSG00000244619.3	chr1:145886183-145893882(+)	0	0	0	0	0	0	2	0	Novel Transcript
BambuTx16245	BambuGene1319	chr1:147526074-147540992(-)	0	0	0	0	0	0	2	0	Novel Gene
BambuTx16246	ENSG00000299472.1	chr1:148245777-148255943(+)	0	0	0	0	0	0	2	0	Novel Transcript
BambuTx16247	ENSG00000118298.12	chr1:150257865-150265076(+)	0	0	0	0	0	0	2	0	Novel Transcript
BambuTx16248	ENSG00000228126.2	chr1:150515770-150544239(+)	0	0	0	0	0	0	2	0	Novel Transcript
BambuTx16249	ENSG00000269621.1	chr1:151716050-151759910(+)	0	0	0	0	0	0	2	0	Novel Transcript
BambuTx1625	ENSG00000187630.18	chr14:23969928-23984320(+)	20	10	6	20	6	16	12	12	Novel Transcript
BambuTx16250	BambuGene487	chr1:153500462-153503791(+)	0	0	0	0	0	0	2	0	Novel Gene
BambuTx16251	ENSG00000305636.1	chr1:154312192-154329269(-)	0	0	0	0	0	0	2	0	Novel Transcript
BambuTx16252	ENSG00000232093.2	chr1:155045194-155051125(-)	0	0	0	0	0	0	2	2	Novel Transcript
BambuTx16253	ENSG00000260460.1	chr1:156510035-156513751(+)	0	0	0	0	0	0	2	0	Novel Transcript
BambuTx16254	ENSG00000188004.11	chr1:159834474-159854904(-)	0	0	0	0	0	0	2	0	Novel Transcript
BambuTx16255	ENSG00000256029.6	chr1:159834478-159854904(-)	0	0	0	0	0	0	2	2	Novel Transcript
BambuTx16256	ENSG00000215845.11	chr1:161037630-161038922(-)	0	0	0	0	0	0	2	1.77675	Novel Transcript
BambuTx16257	ENSG00000158887.20	chr1:161279462-161306605(-)	0	0	0	0	0	0	4	0	Novel Transcript
BambuTx16258	BambuGene510	chr1:161347216-161348989(+)	0	0	0	0	0	0	2	0	Novel Gene
BambuTx16259	ENSG00000297047.1	chr1:161390196-161393261(+)	0	0	0	0	0	0	2	0	Novel Transcript
BambuTx1626	ENSG00000187630.18	chr14:23969928-24006401(+)	2	2	0	0	4	0	0	0	Novel Transcript
BambuTx16260	ENSG00000232995.7	chr1:163244507-163321783(-)	0	0	0	0	0	0	2	0	Novel Transcript
BambuTx16261	BambuGene520	chr1:163440328-163481137(+)	0	0	0	0	0	0	2	4	Novel Gene
BambuTx16262	ENSG00000143194.13	chr1:166975401-167022118(+)	0	0	0	0	0	0	4	2	Novel Transcript
BambuTx16263	ENSG00000203739.7	chr1:173417796-173477063(-)	0	0	0	0	0	0	2	2	Novel Transcript
BambuTx16264	ENSG00000203739.7	chr1:173417795-173477028(-)	0	0	0	0	0	0	2	4	Novel Transcript
BambuTx16265	ENSG00000120334.16	chr1:173799558-173824411(-)	0	0	0	0	0	0	2	0	Novel Transcript
BambuTx16266	ENSG00000117593.12	chr1:173824657-173858524(+)	0	0	0	0	0	0	2	0	Novel Transcript
BambuTx16267	BambuGene568	chr1:176131440-176133619(+)	0	0	0	0	0	0	4	0	Novel Gene
BambuTx16268	ENSG00000254154.9	chr1:177928791-177958903(-)	0	0	0	0	0	0	2	0	Novel Transcript
BambuTx16269	ENSG00000186283.14	chr1:179082061-179095989(+)	0	0	0	0	0	0	2	0	Novel Transcript
BambuTx1627	ENSG00000187630.18	chr14:23969955-24006401(+)	4	0	2	4	2	4	2	2	Novel Transcript
BambuTx16270	ENSG00000297520.1	chr1:181441936-181444930(-)	0	0	0	0	0	0	2	0	Novel Transcript
BambuTx16271	BambuGene608	chr1:195763573-195868220(+)	0	0	0	0	0	0	2	0	Novel Gene
BambuTx16272	ENSG00000118197.14	chr1:200624780-200669912(-)	0	0	0	0	0	0	2	0	Novel Transcript
BambuTx16273	BambuGene1474	chr1:200869414-200873402(-)	0	0	0	0	0	0	2	0	Novel Gene
BambuTx16274	ENSG00000159176.14	chr1:201521438-201540061(-)	0	0	0	0	0	0	2	0	Novel Transcript
BambuTx16275	ENSG00000224536.3	chr1:201539985-201544137(+)	0	0	0	0	0	0	2	0	Novel Transcript
BambuTx16276	ENSG00000231871.5	chr1:201790151-201829585(-)	0	0	0	0	0	0	2	0	Novel Transcript
BambuTx16277	ENSG00000133063.16	chr1:203212831-203223646(-)	0	0	0	0	0	0	2	0	Novel Transcript
BambuTx16278	ENSG00000170498.10	chr1:204190342-204214154(-)	0	0	0	0	0	0	2	2	Novel Transcript
BambuTx16279	BambuGene649	chr1:204843088-204845457(+)	0	0	0	0	0	0	2	0	Novel Gene
BambuTx1628	ENSG00000291039.3	chr14:24007060-24029445(+)	2	0	0	0	0	0	0	0	Novel Transcript
BambuTx16280	ENSG00000198049.7	chr1:206106939-206116019(-)	0	0	0	0	0	0	2	0	Novel Transcript
BambuTx16281	ENSG00000196550.11	chr1:206186264-206205763(-)	0	0	0	0	0	0	2	0	Novel Transcript
BambuTx16282	ENSG00000263528.8	chr1:206480075-206496889(+)	0	0	0	0	0	0	2	0	Novel Transcript
BambuTx16283	BambuGene1494	chr1:208118763-208119730(-)	0	0	0	0	0	0	2	0	Novel Gene
BambuTx16284	ENSG00000123685.9	chr1:212686418-212700118(-)	0	0	0	0	0	0	2	0	Novel Transcript
BambuTx16285	ENSG00000198468.12	chr1:212823885-212858129(-)	0	0	0	0	0	0	2	0	Novel Transcript
BambuTx16286	ENSG00000230461.11	chr1:213821886-213987803(-)	0	0	0	0	0	0	4	0	Novel Transcript
BambuTx16287	ENSG00000230461.11	chr1:213842952-213987800(-)	0	0	0	0	0	0	2	0	Novel Transcript
BambuTx16288	ENSG00000143507.18	chr1:221702174-221741507(-)	0	0	0	0	0	0	2	0	Novel Transcript
BambuTx16289	ENSG00000286719.1	chr1:224793300-224929849(-)	0	0	0	0	0	0	2	0	Novel Transcript
BambuTx1629	ENSG00000129535.13	chr14:24080837-24115010(-)	2	2	2	4	0	0	2	2	Novel Transcript
BambuTx16290	BambuGene734	chr1:227970074-227974488(+)	0	0	0	0	0	0	2	0	Novel Gene
BambuTx16291	ENSG00000198835.4	chr1:228140282-228159824(+)	0	0	0	0	0	0	2	0	Novel Transcript
BambuTx16292	ENSG00000198835.4	chr1:228140324-228159823(+)	0	0	0	0	0	0	2	0	Novel Transcript
BambuTx16293	BambuGene740	chr1:229432040-229437521(+)	0	0	0	0	0	0	2	0	Novel Gene
BambuTx16294	BambuGene1534	chr1:233031804-233034763(-)	0	0	0	0	0	0	2	0	Novel Gene
BambuTx16295	BambuGene1538	chr1:234359456-234362106(-)	0	0	0	0	0	0	2	0	Novel Gene
BambuTx16296	ENSG00000188739.15	chr1:235131634-235161256(-)	0	0	0	0	0	0	6	0	Novel Transcript
BambuTx16297	ENSG00000302280.1	chr1:236952566-236979008(-)	0	0	0	0	0	0	2	0	Novel Transcript
BambuTx16298	BambuGene771	chr1:237149879-237284617(+)	0	0	0	0	0	0	2	0	Novel Gene
BambuTx16299	ENSG00000226828.3	chr1:243917337-243994427(+)	0	0	0	0	0	0	2	0	Novel Transcript
BambuTx163	ENSG00000160094.15	chr1:33256535-33300719(+)	4	6	2	8	0	2	2	6	Novel Transcript
BambuTx1630	ENSG00000100889.12	chr14:24094067-24104124(+)	2	0	0	0	0	0	0	0	Novel Transcript
BambuTx16300	ENSG00000179397.18	chr1:244461316-244519821(+)	0	0	0	0	0	0	2	0	Novel Transcript
BambuTx16301	ENSG00000299265.1	chr1:244597707-244652513(-)	0	0	0	0	0	0	2	0	Novel Transcript
BambuTx16302	BambuGene830	chr1:245618806-245619603(+)	0	0	0	0	0	0	2	0	Novel Gene
BambuTx16303	BambuGene1584	chr1:246122359-246174696(-)	0	0	0	0	0	0	2	0	Novel Gene
BambuTx16304	ENSG00000305271.1	chr1:247126426-247185754(+)	0	0	0	0	0	0	2	0	Novel Transcript
BambuTx16305	ENSG00000162722.9	chr1:247857270-247923146(+)	0	0	0	0	0	0	2	0	Novel Transcript
BambuTx16306	ENSG00000177462.9	chr1:247864890-247923150(+)	0	0	0	0	0	0	2	0	Novel Transcript
BambuTx16307	ENSG00000228198.3	chr1:248187539-248197820(+)	0	0	0	0	0	0	2	0	Novel Transcript
BambuTx16308	ENSG00000189181.6	chr1:248679908-248683964(-)	0	0	0	0	0	0	2	2	Novel Transcript
BambuTx16309	ENSG00000303579.1	chr10:1050224-1056704(-)	0	0	0	0	0	0	2	0	Novel Transcript
BambuTx1631	ENSG00000100911.16	chr14:24143366-24146620(-)	2	2	0	6	0	0	0	2	Novel Transcript
BambuTx16310	BambuGene2100	chr10:1539980-1541595(-)	0	0	0	0	0	0	2	0	Novel Gene
BambuTx16311	ENSG00000231298.9	chr10:4581306-4656728(-)	0	0	0	0	0	0	2	0	Novel Transcript
BambuTx16312	ENSG00000165568.18	chr10:4826231-4848050(+)	0	0	0	0	0	0	2	0	Novel Transcript
BambuTx16313	ENSG00000165568.18	chr10:4826308-4968328(+)	0	0	0	0	0	0	2	0	Novel Transcript
BambuTx16314	ENSG00000287277.3	chr10:6929887-6987726(-)	0	0	0	0	0	0	2	0	Novel Transcript
BambuTx16315	BambuGene1638	chr10:7877984-7915974(+)	0	0	0	0	0	0	2	0	Novel Gene
BambuTx16316	ENSG00000308333.1	chr10:11696509-11704327(+)	0	0	0	0	0	0	2	0	Novel Transcript
BambuTx16317	ENSG00000225778.6	chr10:11865295-11870291(-)	0	0	0	0	0	0	2	0	Novel Transcript
BambuTx16318	BambuGene2146	chr10:12962898-12964579(-)	0	0	0	0	0	0	2	0	Novel Gene
BambuTx16319	BambuGene2158	chr10:14055638-14089021(-)	0	0	0	0	0	0	2	0	Novel Gene
BambuTx1632	ENSG00000100918.14	chr14:24172032-24180253(+)	2	0	0	0	0	0	0	0	Novel Transcript
BambuTx16320	ENSG00000165996.14	chr10:17589964-17617797(-)	0	0	0	0	0	0	4	0	Novel Transcript
BambuTx16321	ENSG00000204740.11	chr10:19489083-19791344(+)	0	0	0	0	0	0	2	0	Novel Transcript
BambuTx16322	BambuGene2211	chr10:22309651-22316355(-)	0	0	0	0	0	0	2	0	Novel Gene
BambuTx16323	ENSG00000224215.2	chr10:23344027-23384289(+)	0	0	0	0	0	0	2	0	Novel Transcript
BambuTx16324	ENSG00000287124.3	chr10:23439190-23530441(+)	0	0	0	0	0	0	2	0	Novel Transcript
BambuTx16325	BambuGene2222	chr10:23687174-23694436(-)	0	0	0	0	0	0	2	0	Novel Gene
BambuTx16326	BambuGene2228	chr10:23993574-23996380(-)	0	0	0	0	0	0	2	0	Novel Gene
BambuTx16327	BambuGene2244	chr10:27601501-27606925(-)	0	0	0	0	0	0	2	0	Novel Gene
BambuTx16328	BambuGene1724	chr10:28556670-28569240(+)	0	0	0	0	0	0	2	0	Novel Gene
BambuTx16329	ENSG00000296831.1	chr10:30058848-30215659(+)	0	0	0	0	0	0	2	0	Novel Transcript
BambuTx1633	ENSG00000196497.17	chr14:24180226-24184076(-)	2	0	0	0	0	0	2	0	Novel Transcript
BambuTx16330	ENSG00000272914.1	chr10:30831837-31031956(-)	0	0	0	0	0	0	2	0	Novel Transcript
BambuTx16331	ENSG00000272914.1	chr10:30832124-31031852(-)	0	0	0	0	0	0	2	0	Novel Transcript
BambuTx16332	ENSG00000298823.1	chr10:31927790-32018694(+)	0	0	0	0	0	0	2	0	Novel Transcript
BambuTx16333	ENSG00000298823.1	chr10:31928491-32018695(+)	0	0	0	0	0	0	2	2	Novel Transcript
BambuTx16334	ENSG00000271335.7	chr10:35290605-35336344(-)	0	0	0	0	0	0	2	0	Novel Transcript
BambuTx16335	ENSG00000198298.13	chr10:43606419-43612149(+)	0	0	0	0	0	0	2	2	Novel Transcript
BambuTx16336	ENSG00000198298.13	chr10:43606440-43617902(+)	0	0	0	0	0	0	2	0	Novel Transcript
BambuTx16337	ENSG00000228426.2	chr10:43606440-43649791(+)	0	0	0	0	0	0	2	0	Novel Transcript
BambuTx16338	ENSG00000198298.13	chr10:43608611-43612155(+)	0	0	0	0	0	0	2	0	Novel Transcript
BambuTx16339	ENSG00000234993.1	chr10:45241892-45251046(-)	0	0	0	0	0	0	2	0	Novel Transcript
BambuTx1634	ENSG00000100926.15	chr14:24189157-24195438(-)	2	2	0	4	0	0	0	0	Novel Transcript
BambuTx16340	BambuGene2302	chr10:45404518-45406084(-)	0	0	0	0	0	0	2	0	Novel Gene
BambuTx16341	BambuGene2314	chr10:50596194-50599838(-)	0	0	0	0	0	0	2	0	Novel Gene
BambuTx16342	ENSG00000107984.10	chr10:52313369-52317380(+)	0	0	0	0	0	0	2	0	Novel Transcript
BambuTx16343	BambuGene2348	chr10:63226083-63420113(-)	0	0	0	0	0	0	2	0	Novel Gene
BambuTx16344	ENSG00000042286.15	chr10:70114033-70132433(-)	0	0	0	0	0	0	2	0	Novel Transcript
BambuTx16345	ENSG00000156521.14	chr10:70139214-70146659(-)	0	0	0	0	0	0	2	0	Novel Transcript
BambuTx16346	ENSG00000285300.2	chr10:70926843-70929543(+)	0	0	0	0	0	0	2	0	Novel Transcript
BambuTx16347	ENSG00000271816.1	chr10:73704985-73730506(-)	0	0	0	0	0	0	2	2	Novel Transcript
BambuTx16349	BambuGene2403	chr10:73997217-73999185(-)	0	0	0	0	0	0	2	2	Novel Gene
BambuTx1635	ENSG00000254692.1	chr14:24192708-24213468(-)	2	0	0	0	0	0	2	0	Novel Transcript
BambuTx16350	BambuGene2422	chr10:80432176-80432973(-)	0	0	0	0	0	0	2	0	Novel Gene
BambuTx16351	BambuGene1905	chr10:82465114-82466913(+)	0	0	0	0	0	0	2	0	Novel Gene
BambuTx16352	BambuGene1942	chr10:84771079-85002710(+)	0	0	0	0	0	0	2	0	Novel Gene
BambuTx16353	ENSG00000304757.1	chr10:86521955-86558712(+)	0	0	0	0	0	0	6	0	Novel Transcript
BambuTx16354	ENSG00000148671.15	chr10:86958598-86970730(+)	0	0	0	0	0	0	2	0	Novel Transcript
BambuTx16355	BambuGene2467	chr10:97219316-97221693(-)	0	0	0	0	0	0	2	0	Novel Gene
BambuTx16356	ENSG00000165887.12	chr10:97578275-97583882(+)	0	0	0	0	0	0	2	0	Novel Transcript
BambuTx16357	BambuGene1981	chr10:98030950-98034202(+)	0	0	0	0	0	0	2	0	Novel Gene
BambuTx16358	ENSG00000023839.12	chr10:99846030-99852057(+)	0	0	0	0	0	0	2	2	Novel Transcript
BambuTx16359	ENSG00000186862.20	chr10:101017116-101031157(-)	0	0	0	0	0	0	6	2	Novel Transcript
BambuTx1636	ENSG00000278784.2	chr14:24201613-24213487(-)	4	2	4	2	4	2	0	2	Novel Transcript
BambuTx16360	ENSG00000308204.1	chr10:102120248-102122976(+)	0	0	0	0	0	0	2	0	Novel Transcript
BambuTx16361	ENSG00000156374.16	chr10:103302802-103327312(-)	0	0	0	0	0	0	2	0	Novel Transcript
BambuTx16362	ENSG00000120051.15	chr10:104380142-104455074(+)	0	0	0	0	0	0	2	0	Novel Transcript
BambuTx16363	ENSG00000203876.11	chr10:109929557-110006039(-)	0	0	0	0	0	0	4	4	Novel Transcript
BambuTx16364	ENSG00000225292.3	chr10:112926924-112945058(+)	0	0	0	0	0	0	4	0	Novel Transcript
BambuTx16365	ENSG00000307533.1	chr10:119178913-119193836(+)	0	0	0	0	0	0	2	0	Novel Transcript
BambuTx16366	ENSG00000293336.2	chr10:119804458-119818623(-)	0	0	0	0	0	0	2	0	Novel Transcript
BambuTx16367	ENSG00000138152.10	chr10:122331962-122338131(+)	0	0	0	0	0	0	2	0	Novel Transcript
BambuTx16368	BambuGene2048	chr10:124092656-124096068(+)	0	0	0	0	0	0	2	0	Novel Gene
BambuTx16369	ENSG00000203780.12	chr10:125895883-126009590(+)	0	0	0	0	0	0	2	0	Novel Transcript
BambuTx1637	ENSG00000254505.11	chr14:24209583-24213470(-)	4	0	2	0	0	0	0	0	Novel Transcript
BambuTx16370	ENSG00000234311.2	chr10:132433324-132445590(-)	0	0	0	0	0	0	2	0	Novel Transcript
BambuTx16371	BambuGene2073	chr10:132787026-132797722(+)	0	0	0	0	0	0	2	0	Novel Gene
BambuTx16372	ENSG00000197177.16	chr10:133087700-133131668(+)	0	0	0	0	0	0	6	2	Novel Transcript
BambuTx16373	ENSG00000304625.1	chr10:133424103-133426429(+)	0	0	0	0	0	0	2	0	Novel Transcript
BambuTx16374	ENSG00000287327.1	chr10:133569330-133589411(+)	0	0	0	0	0	0	2	0	Novel Transcript
BambuTx16375	ENSG00000177225.17	chr11:766694-777487(-)	0	0	0	0	0	0	4	0	Novel Transcript
BambuTx16376	ENSG00000244242.2	chr11:1734801-1749049(-)	0	0	0	0	0	0	4	0	Novel Transcript
BambuTx16377	ENSG00000250644.3	chr11:1734801-1763934(-)	0	0	0	0	0	0	2	0	Novel Transcript
BambuTx16378	ENSG00000130592.17	chr11:1876589-1892262(+)	0	0	0	0	0	0	2	0	Novel Transcript
BambuTx16379	ENSG00000238184.1	chr11:2312474-2378005(-)	0	0	0	0	0	0	2	0	Novel Transcript
BambuTx1638	ENSG00000260669.2	chr14:24209583-24215960(-)	2	0	0	0	2	0	0	0	Novel Transcript
BambuTx16380	ENSG00000251364.10	chr11:7416423-7450445(-)	0	0	0	0	0	0	2	0	Novel Transcript
BambuTx16381	ENSG00000166407.14	chr11:8224305-8263010(-)	0	0	0	0	0	0	2	2	Novel Transcript
BambuTx16382	ENSG00000166407.14	chr11:8224315-8268724(-)	0	0	0	0	0	0	2	0	Novel Transcript
BambuTx16383	ENSG00000130413.16	chr11:8392047-8594190(-)	0	0	0	0	0	0	2	0	Novel Transcript
BambuTx16384	BambuGene2618	chr11:14628164-14665587(+)	0	0	0	0	0	0	2	0	Novel Gene
BambuTx16385	ENSG00000188211.9	chr11:17353428-17369774(+)	0	0	0	0	0	0	2	0	Novel Transcript
BambuTx16386	ENSG00000293645.1	chr11:20667760-20671169(-)	0	0	0	0	0	0	2	0	Novel Transcript
BambuTx16387	ENSG00000254532.3	chr11:30028280-30322881(-)	0	0	0	0	0	0	2	0	Novel Transcript
BambuTx16388	BambuGene2642	chr11:32314049-32407098(+)	0	0	0	0	0	0	2	0	Novel Gene
BambuTx16389	ENSG00000135373.13	chr11:34650823-34661215(+)	0	0	0	0	0	0	2	0	Novel Transcript
BambuTx1639	ENSG00000260669.2	chr14:24209584-24215981(-)	3.65107	0	2	1.3585	0	0	2	2	Novel Transcript
BambuTx16390	ENSG00000306379.1	chr11:36697447-36723095(+)	0	0	0	0	0	0	2	0	Novel Transcript
BambuTx16391	ENSG00000235661.4	chr11:43576471-43604200(+)	0	0	0	0	0	0	2	0	Novel Transcript
BambuTx16392	ENSG00000134802.18	chr11:57406956-57427082(-)	0	0	0	0	0	0	2	0	Novel Transcript
BambuTx16393	ENSG00000156599.11	chr11:57667838-57700362(+)	0	0	0	0	0	0	2	0	Novel Transcript
BambuTx16394	ENSG00000186509.4	chr11:57880018-58148674(+)	0	0	0	0	0	0	2	0	Novel Transcript
BambuTx16395	ENSG00000303405.1	chr11:61013231-61126508(-)	0	0	0	0	0	0	2	0	Novel Transcript
BambuTx16396	ENSG00000256591.5	chr11:61430112-61473530(+)	0	0	0	0	0	0	2	0	Novel Transcript
BambuTx16397	ENSG00000255508.7	chr11:62559604-62574779(-)	0	0	0	0	0	0	2	2	Novel Transcript
BambuTx16398	ENSG00000162194.13	chr11:62662818-62671615(-)	0	0	0	0	0	0	2	0	Novel Transcript
BambuTx16399	ENSG00000301851.1	chr11:62934689-63267094(+)	0	0	0	0	0	0	2	0	Novel Transcript
BambuTx164	ENSG00000187513.9	chr1:34793582-34795745(+)	2	0	0	0	0	0	0	0	Novel Transcript
BambuTx1640	ENSG00000260669.2	chr14:24209617-24213479(-)	4	0	0	0	0	2	0	0	Novel Transcript
BambuTx16400	BambuGene3130	chr11:63938417-63939719(-)	0	0	0	0	0	0	2	0	Novel Gene
BambuTx16401	ENSG00000110583.13	chr11:63938957-63976541(+)	0	0	0	0	0	0	2	2	Novel Transcript
BambuTx16402	BambuGene2759	chr11:64050052-64066294(+)	0	0	0	0	0	0	2	0	Novel Gene
BambuTx16403	ENSG00000298107.1	chr11:64166238-64170728(+)	0	0	0	0	0	0	2	0	Novel Transcript
BambuTx16404	ENSG00000149781.14	chr11:64207754-64223829(+)	0	0	0	0	0	0	2	0	Novel Transcript
BambuTx16405	ENSG00000232500.2	chr11:64502837-64505383(+)	0	0	0	0	0	0	2	0	Novel Transcript
BambuTx16406	ENSG00000175550.8	chr11:65919422-65921561(+)	0	0	0	0	0	0	4	2	Novel Transcript
BambuTx16407	ENSG00000255468.8	chr11:66347781-66364838(+)	0	0	0	0	0	0	2	0	Novel Transcript
BambuTx16408	ENSG00000255468.8	chr11:66347832-66353748(+)	0	0	0	0	0	0	4	0	Novel Transcript
BambuTx16409	ENSG00000255468.8	chr11:66347898-66363768(+)	0	0	0	0	0	0	2	0	Novel Transcript
BambuTx1641	ENSG00000254505.11	chr14:24209617-24213479(-)	2	2	2	2	2	0	2	4	Novel Transcript
BambuTx16410	ENSG00000174669.12	chr11:66362523-66371798(-)	0	0	0	0	0	0	2	0	Novel Transcript
BambuTx16411	ENSG00000173156.7	chr11:67056860-67072016(+)	0	0	0	0	0	0	2	0	Novel Transcript
BambuTx16412	ENSG00000172830.13	chr11:67303524-67312591(+)	0	0	0	0	0	0	2	0	Novel Transcript
BambuTx16413	ENSG00000290994.2	chr11:67791787-67806273(-)	0	0	0	0	0	0	2	0	Novel Transcript
BambuTx16414	BambuGene3146	chr11:67870385-67871148(-)	0	0	0	0	0	0	2	0	Novel Gene
BambuTx16415	ENSG00000286369.3	chr11:68272134-68277442(+)	0	0	0	0	0	0	4	0	Novel Transcript
BambuTx16416	ENSG00000246889.4	chr11:70383362-70398457(-)	0	0	0	0	0	0	2	0	Novel Transcript
BambuTx16417	BambuGene2803	chr11:70824224-70825621(+)	0	0	0	0	0	0	2	0	Novel Gene
BambuTx16418	ENSG00000290775.2	chr11:71745449-71747667(+)	0	0	0	0	0	0	4	0	Novel Transcript
BambuTx16419	ENSG00000175538.11	chr11:74448362-74467549(-)	0	0	0	0	0	0	2	0	Novel Transcript
BambuTx1642	ENSG00000213920.9	chr14:24213944-24216066(-)	2	2	0	4	2	0	4	4	Novel Transcript
BambuTx16420	ENSG00000255136.4	chr11:75210850-75241724(-)	0	0	0	0	0	0	4	0	Novel Transcript
BambuTx16421	ENSG00000255460.1	chr11:75228374-75241197(-)	0	0	0	0	0	0	2	0	Novel Transcript
BambuTx16422	ENSG00000308808.1	chr11:75237920-75241724(-)	0	0	0	0	0	0	2	0	Novel Transcript
BambuTx16423	BambuGene3172	chr11:77135765-77138084(-)	0	0	0	0	0	0	2	0	Novel Gene
BambuTx16424	BambuGene3176	chr11:78971016-78972596(-)	0	0	0	0	0	0	2	0	Novel Gene
BambuTx16425	BambuGene2828	chr11:81843281-81846538(+)	0	0	0	0	0	0	2	0	Novel Gene
BambuTx16426	BambuGene3234	chr11:86617079-86619008(-)	0	0	0	0	0	0	2	0	Novel Gene
BambuTx16427	ENSG00000288018.4	chr11:88337387-88428192(+)	0	0	0	0	0	0	2	0	Novel Transcript
BambuTx16428	ENSG00000166002.7	chr11:93478476-93543365(-)	0	0	0	0	0	0	2	0	Novel Transcript
BambuTx16429	ENSG00000123901.9	chr11:94203486-94401419(-)	0	0	0	0	0	0	2	0	Novel Transcript
BambuTx1643	ENSG00000255526.6	chr14:24213944-24232373(-)	2	2	2	2	0	0	6	2	Novel Transcript
BambuTx16430	ENSG00000255929.7	chr11:94600361-94740327(-)	0	0	0	0	0	0	2	0	Novel Transcript
BambuTx16431	ENSG00000282728.2	chr11:101127719-101382969(+)	0	0	0	0	0	0	2	0	Novel Transcript
BambuTx16432	ENSG00000166323.13	chr11:108339926-108467503(-)	0	0	0	0	0	0	2	0	Novel Transcript
BambuTx16433	ENSG00000196167.11	chr11:111290788-111299684(-)	0	0	0	0	0	0	2	0	Novel Transcript
BambuTx16434	ENSG00000137720.8	chr11:111882137-111884047(+)	0	0	0	0	0	0	2	0	Novel Transcript
BambuTx16435	ENSG00000150764.14	chr11:111937186-111982444(+)	0	0	0	0	0	0	4	2	Novel Transcript
BambuTx16436	ENSG00000255292.9	chr11:112086885-112194006(+)	0	0	0	0	0	0	2	0	Novel Transcript
BambuTx16437	ENSG00000086827.9	chr11:113720567-113773717(-)	0	0	0	0	0	0	2	0	Novel Transcript
BambuTx16438	ENSG00000137731.14	chr11:117800843-117876640(-)	0	0	0	0	0	0	2	0	Novel Transcript
BambuTx16439	ENSG00000255121.2	chr11:118991006-118998001(-)	0	0	0	0	0	0	2	0	Novel Transcript
BambuTx1644	ENSG00000255526.6	chr14:24213954-24232354(-)	2	0	0	0	0	0	2	2	Novel Transcript
BambuTx16440	ENSG00000186166.9	chr11:118998141-119015744(+)	0	0	0	0	0	0	4	0	Novel Transcript
BambuTx16441	ENSG00000137700.19	chr11:119024356-119030868(-)	0	0	0	0	0	0	2	0	Novel Transcript
BambuTx16442	ENSG00000248712.8	chr11:119190225-119206198(-)	0	0	0	0	0	0	2	0	Novel Transcript
BambuTx16443	ENSG00000248712.8	chr11:119190256-119201480(-)	0	0	0	0	0	0	1.82557	0	Novel Transcript
BambuTx16444	ENSG00000248712.8	chr11:119190256-119206189(-)	0	0	0	0	0	0	2	0	Novel Transcript
BambuTx16445	BambuGene2986	chr11:126703218-126708921(+)	0	0	0	0	2	0	2	0	Novel Gene
BambuTx16446	ENSG00000255545.9	chr11:134412312-134439004(+)	0	0	0	0	0	0	2	0	Novel Transcript
BambuTx16447	ENSG00000255344.3	chr11:134656397-134661333(+)	0	0	0	0	0	0	2	0	Novel Transcript
BambuTx16448	ENSG00000276345.1	chr11_KI270721v1_random:7365-18012(+)	0	0	0	0	0	0	1.86731	0	Novel Transcript
BambuTx16449	BambuGene3421	chr12:999712-1005495(+)	0	0	0	0	0	0	2	0	Novel Gene
BambuTx1645	ENSG00000100445.18	chr14:24439768-24442856(-)	2	2	2	2	4	0	2	4	Novel Transcript
BambuTx16450	ENSG00000258325.3	chr12:2668506-2795299(-)	0	0	0	0	0	0	2	0	Novel Transcript
BambuTx16451	ENSG00000298123.1	chr12:4222064-4275459(-)	0	0	0	0	0	0	2	0	Novel Transcript
BambuTx16452	ENSG00000111247.15	chr12:4538798-4560045(+)	0	0	0	0	0	0	2	2	Novel Transcript
BambuTx16453	ENSG00000185652.12	chr12:5432146-5513081(+)	0	0	0	0	0	0	2	0	Novel Transcript
BambuTx16454	ENSG00000255775.2	chr12:6149763-6200708(-)	0	0	0	0	0	0	2	0	Novel Transcript
BambuTx16455	ENSG00000010610.10	chr12:6789487-6820808(+)	0	0	0	0	0	0	2	0	Novel Transcript
BambuTx16456	ENSG00000111665.12	chr12:6848843-6851904(-)	0	0	0	0	0	0	2	0	Novel Transcript
BambuTx16457	ENSG00000290146.1	chr12:6970930-7006557(+)	0	0	0	0	0	0	2	0	Novel Transcript
BambuTx16458	ENSG00000256967.2	chr12:7129514-7130976(-)	0	0	0	0	0	0	2	0	Novel Transcript
BambuTx16459	ENSG00000294711.1	chr12:7963617-8018994(-)	0	0	0	0	0	0	2	0	Novel Transcript
BambuTx1646	ENSG00000168952.16	chr14:24809657-25050147(-)	6	16	2	6	2	2	10	8	Novel Transcript
BambuTx16460	ENSG00000282022.1	chr12:8776208-8915196(-)	0	0	0	0	0	0	2	0	Novel Transcript
BambuTx16461	ENSG00000111788.10	chr12:9293812-9314088(+)	0	0	0	0	0	0	2	0	Novel Transcript
BambuTx16462	ENSG00000299022.1	chr12:9310316-9314088(+)	0	0	0	0	0	0	2	0	Novel Transcript
BambuTx16463	ENSG00000212127.6	chr12:10937510-11171620(-)	0	0	0	0	0	0	2	0	Novel Transcript
BambuTx16465	BambuGene3464	chr12:11237302-11262960(+)	0	0	0	0	0	0	2	0	Novel Gene
BambuTx16466	ENSG00000121335.12	chr12:11391542-11435677(-)	0	0	0	0	0	0	2	0	Novel Transcript
BambuTx16467	BambuGene3930	chr12:19518862-19520223(-)	0	0	0	0	0	0	2	0	Novel Gene
BambuTx16468	ENSG00000256512.1	chr12:27799821-27800708(-)	0	0	0	0	0	0	2	0	Novel Transcript
BambuTx16469	ENSG00000245614.6	chr12:30997383-31073786(-)	0	0	0	0	0	0	2	0	Novel Transcript
BambuTx1647	ENSG00000257126.7	chr14:28723441-28765296(-)	2	0	0	0	0	0	0	0	Novel Transcript
BambuTx16470	ENSG00000013573.17	chr12:31078111-31104791(+)	0	0	0	0	0	0	2	0	Novel Transcript
BambuTx16471	BambuGene3972	chr12:32390550-32400140(-)	0	0	0	0	0	0	2	0	Novel Gene
BambuTx16472	ENSG00000110975.8	chr12:33376398-33489016(-)	0	0	0	0	0	0	2	0	Novel Transcript
BambuTx16473	ENSG00000255652.6	chr12:34191040-34218934(-)	0	0	0	0	0	0	2	0	Novel Transcript
BambuTx16474	ENSG00000257718.2	chr12:38906229-38909590(+)	0	0	0	0	0	0	2	0	Novel Transcript
BambuTx16475	BambuGene4019	chr12:42530704-42532632(-)	0	0	0	0	0	0	2	0	Novel Gene
BambuTx16476	ENSG00000198001.16	chr12:43758972-43788093(+)	0	0	0	0	0	0	2	0	Novel Transcript
BambuTx16477	ENSG00000177119.17	chr12:45216109-45390549(+)	0	0	0	0	0	0	2	0	Novel Transcript
BambuTx16478	ENSG00000177627.11	chr12:48350866-48496382(+)	0	0	0	0	0	0	2	0	Novel Transcript
BambuTx16479	ENSG00000139549.4	chr12:49075860-49094801(-)	0	0	0	0	0	0	2	0	Novel Transcript
BambuTx1648	ENSG00000196792.12	chr14:30893884-31026409(-)	2	2	2	0	0	2	0	8	Novel Transcript
BambuTx16480	ENSG00000257954.1	chr12:49367288-49391077(+)	0	0	0	0	0	0	2	0	Novel Transcript
BambuTx16481	ENSG00000161798.7	chr12:49961682-49965680(+)	0	0	0	0	0	0	2	0	Novel Transcript
BambuTx16482	ENSG00000161800.13	chr12:49989171-50025452(-)	0	0	0	0	0	0	2	0	Novel Transcript
BambuTx16483	ENSG00000260473.3	chr12:51847068-51854152(+)	0	0	0	0	0	0	2	0	Novel Transcript
BambuTx16484	ENSG00000167779.9	chr12:53098102-53102342(+)	0	0	0	0	0	0	4	0	Novel Transcript
BambuTx16485	ENSG00000139625.13	chr12:53486499-53499469(-)	0	0	0	0	0	0	2	0	Novel Transcript
BambuTx16486	ENSG00000139546.12	chr12:53501286-53506428(+)	0	0	0	0	0	0	2	0	Novel Transcript
BambuTx16487	ENSG00000257390.5	chr12:55757291-55817736(-)	0	0	0	0	0	0	2	0	Novel Transcript
BambuTx16488	ENSG00000257390.5	chr12:55757294-55817714(-)	0	0	0	0	0	0	4	2	Novel Transcript
BambuTx16489	ENSG00000258317.2	chr12:56120201-56129280(-)	0	0	0	0	0	0	2	0	Novel Transcript
BambuTx1649	ENSG00000203546.7	chr14:31400287-31457438(-)	2	2	2	0	2	0	0	0	Novel Transcript
BambuTx16490	ENSG00000076067.14	chr12:56521818-56580886(+)	0	0	0	0	0	0	2	0	Novel Transcript
BambuTx16491	ENSG00000287715.1	chr12:56987734-56990773(+)	0	0	0	0	0	0	4	0	Novel Transcript
BambuTx16492	BambuGene3601	chr12:57556277-57557236(+)	0	0	0	0	0	0	2	0	Novel Gene
BambuTx16493	ENSG00000111012.12	chr12:57762756-57772104(-)	0	0	0	0	0	0	2	0	Novel Transcript
BambuTx16494	ENSG00000293269.2	chr12:64222378-64237507(+)	0	0	0	0	0	0	2	0	Novel Transcript
BambuTx16495	ENSG00000228144.2	chr12:66123644-66169963(-)	0	0	0	0	0	0	2	0	Novel Transcript
BambuTx16496	ENSG00000257507.2	chr12:69359706-69411112(+)	0	0	0	0	0	0	2	0	Novel Transcript
BambuTx16497	ENSG00000139287.13	chr12:71938845-71946259(+)	0	0	0	0	0	0	2	0	Novel Transcript
BambuTx16498	ENSG00000301751.1	chr12:72323930-72335126(-)	0	0	0	0	0	0	2	0	Novel Transcript
BambuTx16499	ENSG00000257526.4	chr12:76559874-76685807(+)	0	0	0	0	0	0	2	0	Novel Transcript
BambuTx165	ENSG00000284773.1	chr1:34974348-34985315(-)	2	4	0	0	0	0	0	0	Novel Transcript
BambuTx1650	ENSG00000129518.10	chr14:34515942-34539706(-)	4	16	6	12	14	4	14	12	Novel Transcript
BambuTx16500	ENSG00000257526.4	chr12:76559918-76656419(+)	0	0	0	0	0	0	2	0	Novel Transcript
BambuTx16501	ENSG00000304086.1	chr12:78768355-78818608(-)	0	0	0	0	0	0	4	0	Novel Transcript
BambuTx16502	ENSG00000289218.2	chr12:84912431-84931196(+)	0	0	0	0	0	0	2	0	Novel Transcript
BambuTx16503	ENSG00000270344.5	chr12:89524560-89540301(+)	0	0	0	0	0	0	2	0	Novel Transcript
BambuTx16504	BambuGene3712	chr12:94294914-94296468(+)	0	0	0	0	0	0	2	0	Novel Gene
BambuTx16505	BambuGene3727	chr12:98420427-98423874(+)	0	0	0	0	0	0	2	0	Novel Gene
BambuTx16506	BambuGene3733	chr12:101408076-101413644(+)	0	0	0	0	0	0	2	0	Novel Gene
BambuTx16507	ENSG00000185480.12	chr12:102120204-102196761(+)	0	0	0	0	0	0	2	0	Novel Transcript
BambuTx16508	ENSG00000171759.10	chr12:102838327-102842946(-)	0	0	0	0	0	0	2	0	Novel Transcript
BambuTx16509	BambuGene4233	chr12:104727716-104731180(-)	0	0	0	0	0	0	2	0	Novel Gene
BambuTx1651	ENSG00000129515.20	chr14:34561406-34630140(-)	4	2	2	8	4	2	6	4	Novel Transcript
BambuTx16510	ENSG00000277715.2	chr12:106248044-106252780(+)	0	0	0	0	0	0	2	0	Novel Transcript
BambuTx16511	ENSG00000166046.12	chr12:106302817-106316836(+)	0	0	0	0	0	0	2	0	Novel Transcript
BambuTx16512	ENSG00000166046.12	chr12:106302860-106347288(+)	0	0	0	0	0	0	2	0	Novel Transcript
BambuTx16513	ENSG00000189046.11	chr12:109088189-109093482(-)	0	0	0	0	0	0	2	0	Novel Transcript
BambuTx16514	BambuGene4252	chr12:110021309-110022799(-)	0	0	0	0	0	0	2	0	Novel Gene
BambuTx16515	ENSG00000258240.6	chr12:110942945-110957771(-)	0	0	0	0	0	0	2	0	Novel Transcript
BambuTx16516	ENSG00000198270.14	chr12:111931285-112013625(-)	0	0	0	0	0	0	2	0	Novel Transcript
BambuTx16517	ENSG00000277566.1	chr12:113221486-113250024(+)	0	0	0	0	0	0	2	0	Novel Transcript
BambuTx16518	ENSG00000089060.12	chr12:113339493-113359438(-)	0	0	0	0	0	0	2	0	Novel Transcript
BambuTx16519	ENSG00000305288.1	chr12:113803493-113806868(+)	0	0	0	0	0	0	2	0	Novel Transcript
BambuTx1652	ENSG00000165410.15	chr14:34710470-34714555(-)	6	2	0	0	0	0	2	2	Novel Transcript
BambuTx16520	BambuGene3781	chr12:117360221-117362707(+)	0	0	0	0	0	0	2	2	Novel Gene
BambuTx16521	ENSG00000274859.2	chr12:118061623-118077982(+)	0	0	0	0	0	0	2	0	Novel Transcript
BambuTx16522	ENSG00000248636.8	chr12:119510492-119668114(-)	0	0	0	0	0	0	2	0	Novel Transcript
BambuTx16523	ENSG00000139725.8	chr12:121780425-121793990(-)	0	0	0	0	0	0	4	0	Novel Transcript
BambuTx16524	ENSG00000158113.13	chr12:122192693-122202494(+)	0	0	0	0	0	0	2	0	Novel Transcript
BambuTx16525	BambuGene4308	chr12:122285656-122287622(-)	0	0	0	0	0	0	2	0	Novel Gene
BambuTx16526	ENSG00000178882.15	chr12:123973245-124281578(+)	0	0	0	0	0	0	4	0	Novel Transcript
BambuTx16527	BambuGene3820	chr12:125455235-125457570(+)	0	0	0	0	0	0	2	0	Novel Gene
BambuTx16528	ENSG00000256128.8	chr12:126609695-126726637(-)	0	0	0	0	0	0	2	0	Novel Transcript
BambuTx16529	BambuGene3825	chr12:127142484-127143269(+)	0	0	0	0	0	0	2	0	Novel Gene
BambuTx1653	ENSG00000165410.15	chr14:34712011-34714558(-)	6	6	4	2	2	2	2	6	Novel Transcript
BambuTx16530	ENSG00000309568.1	chr12:131232650-131268253(-)	0	0	0	0	0	0	2	0	Novel Transcript
BambuTx16531	ENSG00000295910.1	chr12:131817260-131828272(-)	0	0	0	0	0	0	2	0	Novel Transcript
BambuTx16532	ENSG00000198598.7	chr12:131828393-131851779(+)	0	0	0	0	0	0	4	0	Novel Transcript
BambuTx16533	BambuGene4349	chr12:131893058-131894476(-)	0	0	0	0	0	0	2	0	Novel Gene
BambuTx16534	ENSG00000255992.2	chr12:131925758-131929023(-)	0	0	0	0	0	0	2	0	Novel Transcript
BambuTx16535	ENSG00000256943.3	chr12:132275382-132280898(+)	0	0	0	0	0	0	2	0	Novel Transcript
BambuTx16536	BambuGene4353	chr12:132516082-132520545(-)	0	0	0	0	0	0	2	0	Novel Gene
BambuTx16537	ENSG00000294498.1	chr12:132762215-132768921(+)	0	0	0	0	0	0	2	0	Novel Transcript
BambuTx16538	ENSG00000196387.10	chr12:133080916-133098638(+)	0	0	0	0	0	0	4	0	Novel Transcript
BambuTx16539	ENSG00000214029.6	chr12:133120972-133130247(-)	0	0	0	0	0	0	2	0	Novel Transcript
BambuTx1654	ENSG00000293497.2	chr14:34861230-34982517(-)	2	0	0	0	0	0	0	0	Novel Transcript
BambuTx16540	ENSG00000214029.6	chr12:133121006-133130273(-)	0	0	0	0	0	0	2	0	Novel Transcript
BambuTx16541	ENSG00000296204.1	chr13:18267965-18274256(-)	0	0	0	0	0	0	2	0	Novel Transcript
BambuTx16542	ENSG00000279135.1	chr13:20703296-20713508(+)	0	0	0	0	0	0	2	2	Novel Transcript
BambuTx16543	ENSG00000262619.5	chr13:22876053-22916413(-)	0	0	0	0	0	0	2	0	Novel Transcript
BambuTx16544	BambuGene4382	chr13:23379059-23381645(+)	0	0	0	0	0	0	2	0	Novel Gene
BambuTx16545	ENSG00000232977.7	chr13:23466015-23486836(+)	0	0	0	0	0	0	2	0	Novel Transcript
BambuTx16546	ENSG00000205861.14	chr13:23889484-23892098(+)	0	0	0	0	0	0	2	0	Novel Transcript
BambuTx16547	ENSG00000205863.12	chr13:23891607-23945807(-)	0	0	0	0	0	0	2	0	Novel Transcript
BambuTx16548	BambuGene4396	chr13:25694716-25740307(+)	0	0	0	0	0	0	2	0	Novel Gene
BambuTx16549	ENSG00000122025.15	chr13:28003617-28100744(-)	0	0	0	0	0	0	2	0	Novel Transcript
BambuTx1655	BambuGene5194	chr14:34931027-34980945(-)	2	0	0	0	0	0	0	0	Novel Gene
BambuTx16550	ENSG00000102802.10	chr13:30905753-30925535(+)	0	0	0	0	0	0	2	0	Novel Transcript
BambuTx16551	ENSG00000120693.16	chr13:36815668-36920037(-)	0	0	0	0	0	0	2	0	Novel Transcript
BambuTx16552	ENSG00000133115.12	chr13:38965926-38990818(-)	0	0	0	0	0	0	2	0	Novel Transcript
BambuTx16553	ENSG00000151773.13	chr13:43836355-43879579(-)	0	0	0	0	0	0	2	0	Novel Transcript
BambuTx16554	ENSG00000278156.4	chr13:44576817-44685414(+)	0	0	0	0	0	0	2	0	Novel Transcript
BambuTx16555	ENSG00000173988.14	chr13:46211920-46266937(+)	0	0	0	0	0	0	2	0	Novel Transcript
BambuTx16556	ENSG00000301465.1	chr13:46902614-47022150(+)	0	0	0	0	0	0	2	2	Novel Transcript
BambuTx16557	ENSG00000136161.13	chr13:48488970-48533080(-)	0	0	0	0	0	0	4	0	Novel Transcript
BambuTx16558	ENSG00000301102.1	chr13:48798118-48885254(-)	0	0	0	0	0	0	2	0	Novel Transcript
BambuTx16559	ENSG00000197168.14	chr13:52122870-52129094(-)	0	0	0	0	0	0	2	0	Novel Transcript
BambuTx1656	ENSG00000151327.14	chr14:35046273-35081732(+)	4	4	4	4	2	0	4	10	Novel Transcript
BambuTx16560	BambuGene4489	chr13:54600775-54602706(+)	0	0	0	0	0	0	2	0	Novel Gene
BambuTx16561	ENSG00000295938.1	chr13:61414115-61428097(+)	0	0	0	0	0	0	2	2	Novel Transcript
BambuTx16562	ENSG00000307743.1	chr13:74502019-74619963(-)	0	0	0	0	0	0	2	0	Novel Transcript
BambuTx16563	BambuGene4754	chr13:77135855-77137649(-)	0	0	0	0	0	0	2	0	Novel Gene
BambuTx16564	ENSG00000287270.1	chr13:77575651-77584193(-)	0	0	0	0	0	0	2	2	Novel Transcript
BambuTx16565	ENSG00000229246.2	chr13:81008619-81044681(+)	0	0	0	0	0	0	2	0	Novel Transcript
BambuTx16566	ENSG00000286446.2	chr13:83650234-83882325(-)	0	0	0	0	0	0	2	0	Novel Transcript
BambuTx16567	ENSG00000276809.1	chr13:95677155-95745759(+)	0	0	0	0	0	0	2	0	Novel Transcript
BambuTx16568	ENSG00000303070.1	chr13:97110111-97114176(+)	0	0	0	0	0	0	2	0	Novel Transcript
BambuTx16569	ENSG00000304940.1	chr13:97791793-97976908(-)	0	0	0	0	0	0	2	0	Novel Transcript
BambuTx1657	ENSG00000151327.14	chr14:35046283-35083370(+)	2	5.74104	6	0	0	0	4	4	Novel Transcript
BambuTx16570	ENSG00000293659.1	chr13:98061896-98143951(-)	0	0	0	0	0	0	2	0	Novel Transcript
BambuTx16571	ENSG00000293659.1	chr13:98061892-98143871(-)	0	0	0	0	0	0	2	2	Novel Transcript
BambuTx16572	ENSG00000134901.14	chr13:102784288-102791069(-)	0	0	0	0	0	0	2	0	Novel Transcript
BambuTx16573	ENSG00000287923.2	chr13:106063324-106090992(-)	0	0	0	0	0	0	2	0	Novel Transcript
BambuTx16574	ENSG00000300524.1	chr13:109785567-109858686(+)	0	0	0	0	0	0	2	0	Novel Transcript
BambuTx16575	ENSG00000301617.1	chr13:110914683-110928408(+)	0	0	0	0	0	0	2	0	Novel Transcript
BambuTx16576	ENSG00000057593.14	chr13:113109702-113120009(+)	0	0	0	0	0	0	2	0	Novel Transcript
BambuTx16577	BambuGene4835	chr13:113808152-113812804(-)	0	0	0	0	0	0	2	0	Novel Gene
BambuTx16578	ENSG00000272695.3	chr13:113864160-113884749(+)	0	0	0	0	0	0	2	0	Novel Transcript
BambuTx16579	ENSG00000283361.3	chr13:114179259-114223068(+)	0	0	0	0	0	0	2	0	Novel Transcript
BambuTx1658	ENSG00000151327.14	chr14:35046402-35083376(+)	4	4	4	2	6	0	2	12	Novel Transcript
BambuTx16580	ENSG00000179636.15	chr14:21024129-21032167(+)	0	0	0	0	0	0	2	0	Novel Transcript
BambuTx16581	ENSG00000258604.1	chr14:21025228-21029901(+)	0	0	0	0	0	0	2	0	Novel Transcript
BambuTx16582	ENSG00000165801.10	chr14:21074329-21089544(+)	0	0	0	0	0	0	2	0	Novel Transcript
BambuTx16583	BambuGene4846	chr14:21583182-21584892(+)	0	0	0	0	0	0	2	0	Novel Gene
BambuTx16584	ENSG00000277734.8	chr14:22489351-22552147(+)	0	0	0	0	0	0	2	0	Novel Transcript
BambuTx16585	ENSG00000100918.14	chr14:24172032-24180919(+)	0	0	0	0	0	0	4	0	Novel Transcript
BambuTx16586	ENSG00000255526.6	chr14:24213945-24232366(-)	0	0	0	0	0	0	2	0	Novel Transcript
BambuTx16587	ENSG00000258744.4	chr14:24442848-24516066(+)	0	0	0	0	0	0	2	0	Novel Transcript
BambuTx16588	ENSG00000257842.7	chr14:26598188-26806380(+)	0	0	0	0	0	0	2	0	Novel Transcript
BambuTx16589	ENSG00000257842.7	chr14:26599826-26806407(+)	0	0	0	0	0	0	2	0	Novel Transcript
BambuTx1659	ENSG00000092020.11	chr14:35085480-35122510(-)	4	4	4	2	4	0	2	4	Novel Transcript
BambuTx16590	ENSG00000100473.18	chr14:30874532-30890615(+)	0	0	0	0	0	0	2	0	Novel Transcript
BambuTx16591	BambuGene4871	chr14:32346247-32354295(+)	0	0	0	0	0	0	2	0	Novel Gene
BambuTx16592	ENSG00000258790.1	chr14:35278426-35317467(+)	0	0	0	0	0	0	2	0	Novel Transcript
BambuTx16593	ENSG00000310272.1	chr14:35443640-35533932(-)	0	0	0	0	0	0	2	2	Novel Transcript
BambuTx16594	BambuGene4898	chr14:36244604-36246546(+)	0	0	0	0	0	0	2	0	Novel Gene
BambuTx16595	ENSG00000259070.10	chr14:38876759-38948237(-)	0	0	0	0	0	0	2	0	Novel Transcript
BambuTx16596	BambuGene4928	chr14:43492363-43598771(+)	0	0	0	0	0	0	2	0	Novel Gene
BambuTx16597	ENSG00000165502.7	chr14:49618695-49621199(-)	0	0	0	0	0	0	2	0	Novel Transcript
BambuTx16598	ENSG00000131969.15	chr14:50872077-50904969(+)	0	0	0	0	0	0	2	0	Novel Transcript
BambuTx16599	ENSG00000100519.12	chr14:52707202-52727995(+)	0	0	0	0	0	0	4	0	Novel Transcript
BambuTx166	ENSG00000142687.19	chr1:35433492-35557393(-)	4	2	4	2	8	4	6	2	Novel Transcript
BambuTx1660	ENSG00000092020.11	chr14:35085473-35122729(-)	2	2	2	2	2	6	0	6	Novel Transcript
BambuTx16600	ENSG00000285664.3	chr14:52791764-53009373(+)	0	0	0	0	0	0	2	0	Novel Transcript
BambuTx16601	ENSG00000258731.2	chr14:53152020-53318138(+)	0	0	0	0	0	0	2	0	Novel Transcript
BambuTx16602	ENSG00000293989.1	chr14:55191747-55242395(+)	0	0	0	0	0	0	2	0	Novel Transcript
BambuTx16603	ENSG00000258926.2	chr14:61518486-61545307(-)	0	0	0	0	0	0	2	0	Novel Transcript
BambuTx16604	ENSG00000165807.8	chr14:64504726-64589382(+)	0	0	0	0	0	0	2	0	Novel Transcript
BambuTx16605	ENSG00000165807.8	chr14:64549925-64577628(+)	0	0	0	0	0	0	2	0	Novel Transcript
BambuTx16606	ENSG00000258561.3	chr14:66486964-66508337(-)	0	0	0	0	0	0	2	0	Novel Transcript
BambuTx16607	ENSG00000287385.1	chr14:68610944-68628423(-)	0	0	0	0	0	0	2	0	Novel Transcript
BambuTx16608	ENSG00000258520.1	chr14:69238522-69259350(-)	0	0	0	0	0	0	2	2	Novel Transcript
BambuTx16609	ENSG00000258422.7	chr14:70187126-70226789(+)	0	0	0	0	0	0	2	0	Novel Transcript
BambuTx1661	ENSG00000179476.8	chr14:44897252-44905565(+)	2	4	0	4	2	4	0	4	Novel Transcript
BambuTx16610	ENSG00000258422.7	chr14:70187155-70224388(+)	0	0	0	0	0	0	2	0	Novel Transcript
BambuTx16611	BambuGene5021	chr14:73236352-73319098(+)	0	0	0	0	0	0	2	0	Novel Gene
BambuTx16612	ENSG00000258603.6	chr14:73580438-73634023(-)	0	0	0	0	0	0	2	0	Novel Transcript
BambuTx16613	ENSG00000259065.4	chr14:73787201-73803607(+)	0	0	0	0	0	0	2	0	Novel Transcript
BambuTx16614	ENSG00000259065.4	chr14:73787298-73803607(+)	0	0	0	0	0	0	2	0	Novel Transcript
BambuTx16615	ENSG00000187097.13	chr14:73958028-74019293(-)	0	0	0	0	0	0	2	0	Novel Transcript
BambuTx16616	BambuGene5044	chr14:76055952-76062917(+)	0	0	0	0	0	0	2	0	Novel Gene
BambuTx16617	BambuGene5054	chr14:78490026-78490823(+)	0	0	0	0	0	0	2	0	Novel Gene
BambuTx16618	ENSG00000258859.2	chr14:87401970-87453929(-)	0	0	0	0	0	0	2	4	Novel Transcript
BambuTx16619	BambuGene5078	chr14:88194553-88209861(+)	0	0	0	0	0	0	2	2	Novel Gene
BambuTx1662	ENSG00000100442.11	chr14:45115898-45134481(-)	4	0	0	2	2	2	2	4	Novel Transcript
BambuTx16620	BambuGene5337	chr14:89765590-89875233(-)	0	0	0	0	0	0	2	0	Novel Gene
BambuTx16621	BambuGene5084	chr14:90122119-90127816(+)	0	0	0	0	0	0	2	0	Novel Gene
BambuTx16622	ENSG00000258424.1	chr14:90407022-90408260(-)	0	0	0	0	0	0	2	0	Novel Transcript
BambuTx16623	ENSG00000247970.4	chr14:99604435-99636968(+)	0	0	0	0	0	0	2	0	Novel Transcript
BambuTx16624	ENSG00000140107.12	chr14:100306643-100330371(+)	0	0	0	0	0	0	2	0	Novel Transcript
BambuTx16625	ENSG00000296419.1	chr14:100582165-100587323(-)	0	0	0	0	0	0	2	2	Novel Transcript
BambuTx16626	ENSG00000184990.13	chr14:104753164-104769424(+)	0	0	0	0	0	0	2	0	Novel Transcript
BambuTx16627	BambuGene5388	chr14:105070096-105073592(-)	0	0	0	0	0	0	2	0	Novel Gene
BambuTx16628	ENSG00000184887.14	chr14:105248533-105251084(+)	0	0	0	0	0	0	4	2	Novel Transcript
BambuTx16629	ENSG00000251602.8	chr14:105417418-105420377(-)	0	0	0	0	0	0	2	0	Novel Transcript
BambuTx1663	ENSG00000100442.11	chr14:45115899-45134236(-)	2	10	0	0	0	0	0	12	Novel Transcript
BambuTx16630	ENSG00000182979.18	chr14:105419860-105470683(+)	0	0	0	0	0	0	4	0	Novel Transcript
BambuTx16631	ENSG00000184986.12	chr14:105527022-105530194(+)	0	0	0	0	0	0	2	2	Novel Transcript
BambuTx16632	ENSG00000308442.1	chr15:20878009-20879908(+)	0	0	0	0	0	0	2	0	Novel Transcript
BambuTx16633	ENSG00000296899.1	chr15:23364644-23387272(+)	0	0	0	0	0	0	2	0	Novel Transcript
BambuTx16634	BambuGene5449	chr15:26148397-26166860(+)	0	0	0	0	0	0	2	0	Novel Gene
BambuTx16635	ENSG00000104044.16	chr15:28082940-28085165(-)	0	0	0	0	0	0	2	0	Novel Transcript
BambuTx16636	ENSG00000307338.1	chr15:30801436-30813629(+)	0	0	0	0	0	0	2	0	Novel Transcript
BambuTx16637	ENSG00000259448.4	chr15:31215674-31220708(+)	0	0	0	0	0	0	2	4	Novel Transcript
BambuTx16638	BambuGene5745	chr15:31356028-31366499(-)	0	0	0	0	0	0	2	0	Novel Gene
BambuTx16639	BambuGene5472	chr15:32617263-32619238(+)	0	0	0	0	0	0	2	0	Novel Gene
BambuTx1664	ENSG00000165506.15	chr14:49623341-49634003(-)	8	4	4	2	0	6	6	4	Novel Transcript
BambuTx16640	BambuGene5749	chr15:32821470-32823115(-)	0	0	0	0	0	0	2	2	Novel Gene
BambuTx16641	BambuGene5751	chr15:33033690-33037962(-)	0	0	0	0	0	0	2	0	Novel Gene
BambuTx16642	ENSG00000184984.10	chr15:34038986-34065096(+)	0	0	0	0	0	0	2	0	Novel Transcript
BambuTx16643	ENSG00000159248.5	chr15:34751036-34754996(-)	0	0	0	0	0	0	2	0	Novel Transcript
BambuTx16644	ENSG00000250007.10	chr15:34755090-34790862(+)	0	0	0	0	0	0	2	0	Novel Transcript
BambuTx16645	ENSG00000248079.5	chr15:35841327-35858998(+)	0	0	0	0	0	0	2	0	Novel Transcript
BambuTx16646	ENSG00000150667.8	chr15:39765262-39782846(-)	0	0	0	0	0	0	4	2	Novel Transcript
BambuTx16647	BambuGene5769	chr15:41305620-41306527(-)	0	0	0	0	0	0	2	0	Novel Gene
BambuTx16648	ENSG00000285942.1	chr15:42524791-42548776(-)	0	0	0	0	0	0	2	0	Novel Transcript
BambuTx16649	ENSG00000159433.12	chr15:42575572-42616162(+)	0	0	0	0	0	0	2	6	Novel Transcript
BambuTx1665	BambuGene4941	chr14:49753776-49755163(+)	2	0	0	0	0	0	0	0	Novel Gene
BambuTx16650	ENSG00000140326.13	chr15:42734800-42737119(-)	0	0	0	0	0	0	2	0	Novel Transcript
BambuTx16651	ENSG00000184716.14	chr15:43794164-43800512(-)	0	0	0	0	0	0	2	0	Novel Transcript
BambuTx16652	ENSG00000309776.1	chr15:45167311-45188813(+)	0	0	0	0	0	0	2	0	Novel Transcript
BambuTx16653	ENSG00000259520.7	chr15:45251580-45279220(-)	0	0	0	0	0	0	2	0	Novel Transcript
BambuTx16654	ENSG00000166920.13	chr15:45418557-45433327(+)	0	0	0	0	0	0	2	0	Novel Transcript
BambuTx16655	ENSG00000074803.21	chr15:48191743-48288112(+)	0	0	0	0	0	0	2	0	Novel Transcript
BambuTx16656	ENSG00000104043.15	chr15:49918929-50182313(-)	0	0	0	0	0	0	2	0	Novel Transcript
BambuTx16657	BambuGene5818	chr15:50763144-50802899(-)	0	0	0	0	0	0	2	0	Novel Gene
BambuTx16658	BambuGene5528	chr15:52112105-52115316(+)	0	0	0	0	0	0	2	0	Novel Gene
BambuTx16659	ENSG00000301738.1	chr15:52789206-52795390(+)	0	0	0	0	0	0	2	0	Novel Transcript
BambuTx1666	ENSG00000165516.11	chr14:49768148-49783185(+)	2	6	0	4	2	2	4	4	Novel Transcript
BambuTx16660	ENSG00000166831.9	chr15:64739914-64750569(-)	0	0	0	0	0	0	2	0	Novel Transcript
BambuTx16661	ENSG00000103599.20	chr15:67254786-67373722(+)	0	0	0	0	0	0	2	2	Novel Transcript
BambuTx16662	ENSG00000103599.20	chr15:67254801-67500815(+)	0	0	0	0	0	0	2	0	Novel Transcript
BambuTx16663	ENSG00000103599.20	chr15:67254801-67501188(+)	0	0	0	0	0	0	2	0	Novel Transcript
BambuTx16664	ENSG00000290203.13	chr15:68930515-69028943(+)	0	0	0	0	0	0	2	0	Novel Transcript
BambuTx16665	BambuGene5897	chr15:72328207-72340029(-)	0	0	0	0	0	0	2	0	Novel Gene
BambuTx16666	ENSG00000129038.16	chr15:73927851-73952135(+)	0	0	0	0	0	0	2	0	Novel Transcript
BambuTx16667	ENSG00000140481.15	chr15:74294951-74336140(+)	0	0	0	0	0	0	2	0	Novel Transcript
BambuTx16668	ENSG00000275645.1	chr15:75346637-75349064(-)	0	0	0	0	0	0	2	0	Novel Transcript
BambuTx16669	ENSG00000169752.17	chr15:75943514-76059811(-)	0	0	0	0	0	0	2	0	Novel Transcript
BambuTx1667	BambuGene4943	chr14:49824601-49853712(+)	2	0	0	0	0	0	2	0	Novel Gene
BambuTx16670	ENSG00000180953.11	chr15:79898906-79923756(-)	0	0	0	0	0	0	2	0	Novel Transcript
BambuTx16671	ENSG00000259495.4	chr15:80344855-80404220(-)	0	0	0	0	0	0	2	0	Novel Transcript
BambuTx16672	ENSG00000259495.4	chr15:80344856-80404283(-)	0	0	0	0	0	0	2	0	Novel Transcript
BambuTx16673	ENSG00000304767.1	chr15:80779370-80791109(+)	0	0	0	0	0	0	2	4	Novel Transcript
BambuTx16674	ENSG00000156206.14	chr15:81134293-81147426(+)	0	0	0	0	0	0	2	0	Novel Transcript
BambuTx16675	ENSG00000259343.10	chr15:81324383-81419127(+)	0	0	0	0	0	0	2	0	Novel Transcript
BambuTx16676	ENSG00000103942.13	chr15:82848979-82952680(-)	0	0	0	0	0	0	4	2	Novel Transcript
BambuTx16677	ENSG00000197696.10	chr15:84655137-84658603(-)	0	0	0	0	0	0	2	0	Novel Transcript
BambuTx16678	ENSG00000140543.15	chr15:88512483-88546621(-)	0	0	0	0	0	0	2	0	Novel Transcript
BambuTx16679	BambuGene5651	chr15:90010397-90012991(+)	0	0	0	0	0	0	2	0	Novel Gene
BambuTx1668	ENSG00000125375.18	chr14:50312324-50327949(+)	4	8	6	2	2	4	4	16	Novel Transcript
BambuTx16680	ENSG00000284626.1	chr15:90234243-90253890(+)	0	0	0	0	0	0	2	0	Novel Transcript
BambuTx16681	ENSG00000196391.11	chr15:90295187-90361489(+)	0	0	0	0	0	0	4	0	Novel Transcript
BambuTx16682	ENSG00000140553.18	chr15:90935249-90941958(+)	0	0	0	0	0	0	4	0	Novel Transcript
BambuTx16683	ENSG00000305672.1	chr15:92603693-92614368(-)	0	0	0	0	0	0	2	0	Novel Transcript
BambuTx16684	ENSG00000258773.3	chr15:95091447-95326951(-)	0	0	0	0	0	0	2	0	Novel Transcript
BambuTx16685	ENSG00000277135.1	chr15:96139830-96153256(-)	0	0	0	0	0	0	2	0	Novel Transcript
BambuTx16686	ENSG00000287000.1	chr15:97945170-97961379(-)	0	0	0	0	0	0	2	0	Novel Transcript
BambuTx16687	ENSG00000258483.5	chr15:98003118-98040036(+)	0	0	0	0	0	0	2	0	Novel Transcript
BambuTx16688	ENSG00000103152.12	chr16:78260-85842(+)	0	0	0	0	0	0	2	0	Novel Transcript
BambuTx16689	ENSG00000293232.1	chr16:382092-387479(+)	0	0	0	0	0	0	2	0	Novel Transcript
BambuTx1669	ENSG00000131969.15	chr14:50871909-50893570(+)	4	2	0	2	4	4	4	4	Novel Transcript
BambuTx16690	BambuGene6378	chr16:605327-611147(-)	0	0	0	0	0	0	2	2	Novel Gene
BambuTx16691	ENSG00000262528.2	chr16:654568-660840(-)	0	0	0	0	0	0	2	0	Novel Transcript
BambuTx16692	ENSG00000162004.19	chr16:722588-726663(-)	0	0	0	0	0	0	2	0	Novel Transcript
BambuTx16693	ENSG00000162004.19	chr16:722588-727953(-)	0	0	0	0	0	0	2	0	Novel Transcript
BambuTx16694	ENSG00000162004.19	chr16:722590-728228(-)	0	0	0	0	0	0	2	0	Novel Transcript
BambuTx16695	ENSG00000127588.5	chr16:798048-800764(-)	0	0	0	0	0	0	2	0	Novel Transcript
BambuTx16696	ENSG00000127588.5	chr16:798048-800771(-)	0	0	0	0	0	0	2	0	Novel Transcript
BambuTx16697	ENSG00000260439.1	chr16:921039-934523(+)	0	0	0	0	0	0	2	0	Novel Transcript
BambuTx16698	ENSG00000197253.14	chr16:1228337-1233011(-)	0	0	0	0	0	0	2	0	Novel Transcript
BambuTx16699	ENSG00000065057.9	chr16:2039821-2047841(-)	0	0	0	0	0	0	4	0	Novel Transcript
BambuTx167	ENSG00000126067.12	chr1:35601824-35641540(-)	2	0	0	6	4	4	0	2	Novel Transcript
BambuTx1670	ENSG00000131969.15	chr14:50872080-50893569(+)	2	0	0	2	2	0	0	4	Novel Transcript
BambuTx16700	ENSG00000162066.16	chr16:2520383-2531415(+)	0	0	0	0	0	0	6	0	Novel Transcript
BambuTx16701	ENSG00000103363.16	chr16:2771947-2777274(-)	0	0	0	0	0	0	2	0	Novel Transcript
BambuTx16702	ENSG00000262362.2	chr16:2981175-2983181(-)	0	0	0	0	0	0	2	0	Novel Transcript
BambuTx16703	ENSG00000289281.1	chr16:3004155-3006648(+)	0	0	0	0	0	0	2	0	Novel Transcript
BambuTx16704	ENSG00000272079.3	chr16:3004196-3007387(+)	0	0	0	0	0	0	2	0	Novel Transcript
BambuTx16705	ENSG00000131652.14	chr16:3024061-3027748(+)	0	0	0	0	0	0	2	0	Novel Transcript
BambuTx16706	ENSG00000285329.1	chr16:3365125-3397786(+)	0	0	0	0	0	0	2	0	Novel Transcript
BambuTx16707	ENSG00000213918.11	chr16:3654403-3658126(+)	0	0	0	0	0	0	4	2	Novel Transcript
BambuTx16708	ENSG00000103426.12	chr16:4340252-4415870(-)	0	0	0	0	0	0	2	0	Novel Transcript
BambuTx16709	ENSG00000103426.12	chr16:4340253-4416623(-)	0	0	0	0	0	0	2	0	Novel Transcript
BambuTx1671	ENSG00000131969.15	chr14:50872092-50893569(+)	2	2	0	0	2	0	2	2	Novel Transcript
BambuTx16710	BambuGene6040	chr16:6885295-6886754(+)	0	0	0	0	0	0	2	0	Novel Gene
BambuTx16711	BambuGene6048	chr16:6972843-6975829(+)	0	0	0	0	0	0	2	0	Novel Gene
BambuTx16712	ENSG00000305960.1	chr16:13956513-13997091(+)	0	0	0	0	0	0	2	0	Novel Transcript
BambuTx16713	BambuGene6118	chr16:15547750-15663992(+)	0	0	0	0	0	0	2	0	Novel Gene
BambuTx16714	ENSG00000072864.16	chr16:15650260-15701893(+)	0	0	0	0	0	0	2	0	Novel Transcript
BambuTx16715	ENSG00000244257.5	chr16:16322438-16328791(+)	0	0	0	0	0	0	2	0	Novel Transcript
BambuTx16716	ENSG00000254681.7	chr16:18368197-18380839(-)	0	0	0	0	0	0	2	0	Novel Transcript
BambuTx16717	ENSG00000166743.10	chr16:20623240-20697946(-)	0	0	0	0	0	0	2	0	Novel Transcript
BambuTx16718	ENSG00000103319.12	chr16:22206210-22258958(+)	0	0	0	0	0	0	2	0	Novel Transcript
BambuTx16719	ENSG00000290865.1	chr16:22421772-22437269(-)	0	0	0	0	0	0	4	0	Novel Transcript
BambuTx1672	ENSG00000131969.15	chr14:50872077-50893571(+)	2	2	2	0	2	0	0	4	Novel Transcript
BambuTx16720	ENSG00000291060.2	chr16:22437016-22480354(+)	0	0	0	0	0	0	2	0	Novel Transcript
BambuTx16721	ENSG00000283213.2	chr16:22723884-22814796(-)	0	0	0	0	0	0	2	0	Novel Transcript
BambuTx16722	BambuGene6163	chr16:24017938-24019763(+)	0	0	0	0	0	0	2	0	Novel Gene
BambuTx16723	ENSG00000275494.3	chr16:25085601-25107117(-)	0	0	0	0	0	0	2	0	Novel Transcript
BambuTx16724	ENSG00000169189.17	chr16:27225000-27268715(-)	0	0	0	0	0	0	4	0	Novel Transcript
BambuTx16725	ENSG00000288656.2	chr16:28591945-28623552(-)	0	0	0	0	0	0	2	2	Novel Transcript
BambuTx16726	ENSG00000289755.2	chr16:28605037-28623353(-)	0	0	0	0	0	0	4	0	Novel Transcript
BambuTx16727	ENSG00000275807.2	chr16:28819416-28823979(-)	0	0	0	0	0	0	2	0	Novel Transcript
BambuTx16728	BambuGene6201	chr16:28851112-28854001(+)	0	0	0	0	0	0	2	0	Novel Gene
BambuTx16729	BambuGene6506	chr16:28895495-28896363(-)	0	0	0	0	0	0	2	0	Novel Gene
BambuTx1673	BambuGene5227	chr14:52008728-52010688(-)	2	0	0	0	0	0	0	0	Novel Gene
BambuTx16730	ENSG00000273582.2	chr16:29225584-29255155(-)	0	0	0	0	0	0	2	0	Novel Transcript
BambuTx16731	BambuGene6508	chr16:29394090-29492792(-)	0	0	0	0	0	0	2	0	Novel Gene
BambuTx16732	ENSG00000169203.18	chr16:29483541-29666569(-)	0	0	0	0	0	0	2	0	Novel Transcript
BambuTx16733	ENSG00000291266.2	chr16:30281283-30335394(-)	0	0	0	0	0	0	2	0	Novel Transcript
BambuTx16734	ENSG00000180096.13	chr16:30378137-30382560(-)	0	0	0	0	0	0	2	0	Novel Transcript
BambuTx16735	ENSG00000140675.13	chr16:31488021-31489516(+)	0	0	0	0	0	0	2	0	Novel Transcript
BambuTx16736	ENSG00000261509.7	chr16:33360973-33363475(+)	0	0	0	0	0	0	2	0	Novel Transcript
BambuTx16737	ENSG00000303944.1	chr16:33987968-34003628(-)	0	0	0	0	0	0	2	0	Novel Transcript
BambuTx16738	ENSG00000279249.5	chr16:49281965-49290458(+)	0	0	0	0	0	0	2	0	Novel Transcript
BambuTx16739	BambuGene6575	chr16:53485088-53486015(-)	0	0	0	0	0	0	2	0	Novel Gene
BambuTx1674	ENSG00000100519.12	chr14:52707200-52727991(+)	2	0	0	4	2	0	4	0	Novel Transcript
BambuTx16740	ENSG00000291109.2	chr16:55774371-55794155(+)	0	0	0	0	0	0	2	0	Novel Transcript
BambuTx16741	ENSG00000303989.1	chr16:62081047-62130651(+)	0	0	0	0	0	0	2	0	Novel Transcript
BambuTx16742	BambuGene6602	chr16:63286609-63403890(-)	0	0	0	0	0	0	2	0	Novel Gene
BambuTx16743	ENSG00000254788.7	chr16:66552575-66579133(+)	0	0	0	0	0	0	2	0	Novel Transcript
BambuTx16744	ENSG00000254788.7	chr16:66552603-66579133(+)	0	0	0	0	0	0	2	0	Novel Transcript
BambuTx16745	ENSG00000254788.7	chr16:66552613-66579133(+)	0	0	0	0	0	0	2	0	Novel Transcript
BambuTx16746	ENSG00000287965.1	chr16:66696002-66734707(+)	0	0	0	0	0	0	2	0	Novel Transcript
BambuTx16747	ENSG00000258122.2	chr16:66841442-66873252(-)	0	0	0	0	0	0	2	0	Novel Transcript
BambuTx16748	ENSG00000196123.13	chr16:67175600-67183925(-)	0	0	0	0	0	0	4	0	Novel Transcript
BambuTx16749	ENSG00000205250.9	chr16:67184088-67188243(+)	0	0	0	0	0	0	2	2	Novel Transcript
BambuTx1675	ENSG00000100519.12	chr14:52707202-52727992(+)	2	2	4	4	2	0	0	0	Novel Transcript
BambuTx16750	ENSG00000135740.17	chr16:67249016-67256785(+)	0	0	0	0	0	0	2	0	Novel Transcript
BambuTx16751	ENSG00000159708.18	chr16:67326838-67385200(+)	0	0	0	0	0	0	2	0	Novel Transcript
BambuTx16752	ENSG00000124074.12	chr16:67662946-67719333(-)	0	0	0	0	0	0	2	0	Novel Transcript
BambuTx16753	ENSG00000124074.12	chr16:67662947-67666259(-)	0	0	0	0	0	0	1.85316	0	Novel Transcript
BambuTx16754	ENSG00000159792.10	chr16:67893254-67929674(+)	0	0	0	0	0	0	2	0	Novel Transcript
BambuTx16755	ENSG00000103064.15	chr16:68264526-68300161(+)	0	0	0	0	0	0	2	0	Novel Transcript
BambuTx16756	ENSG00000275383.1	chr16:68539277-68594418(+)	0	0	0	0	0	0	2	0	Novel Transcript
BambuTx16757	ENSG00000157322.18	chr16:69950935-69963984(+)	0	0	0	0	0	0	2	0	Novel Transcript
BambuTx16758	ENSG00000172137.19	chr16:71358723-71390432(+)	0	0	0	0	0	0	2	0	Novel Transcript
BambuTx16759	ENSG00000103089.9	chr16:74712988-74774542(-)	0	0	0	0	0	0	2	2	Novel Transcript
BambuTx1676	ENSG00000125378.16	chr14:53949776-53955027(-)	2	2	0	4	2	0	6	4	Novel Transcript
BambuTx16760	ENSG00000260092.1	chr16:75528532-75556246(-)	0	0	0	0	0	0	2	0	Novel Transcript
BambuTx16761	ENSG00000168589.15	chr16:80540998-80550642(+)	0	0	0	0	0	0	2	2	Novel Transcript
BambuTx16762	ENSG00000168589.15	chr16:80543279-80550807(+)	0	0	0	0	0	0	2	4	Novel Transcript
BambuTx16763	BambuGene6344	chr16:83373363-83374459(+)	0	0	0	0	0	0	2	0	Novel Gene
BambuTx16764	ENSG00000140955.11	chr16:84194259-84197168(+)	0	0	0	0	0	0	2	0	Novel Transcript
BambuTx16765	ENSG00000140955.11	chr16:84194281-84197163(+)	0	0	0	0	0	0	2	0	Novel Transcript
BambuTx16766	BambuGene6350	chr16:84240159-84258571(+)	0	0	0	0	0	0	2	0	Novel Gene
BambuTx16767	BambuGene6354	chr16:84430987-84433382(+)	0	0	0	0	0	0	2	0	Novel Gene
BambuTx16768	BambuGene6679	chr16:84582004-84584753(-)	0	0	0	0	0	0	2	0	Novel Gene
BambuTx16769	BambuGene6364	chr16:85870064-85878151(+)	0	0	0	0	0	0	2	0	Novel Gene
BambuTx1677	ENSG00000100526.21	chr14:54396978-54421668(+)	2	0	0	2	4	2	2	2	Novel Transcript
BambuTx16770	ENSG00000131152.4	chr16:87302818-87336251(-)	0	0	0	0	0	0	2	0	Novel Transcript
BambuTx16771	BambuGene6366	chr16:87700528-87703060(+)	0	0	0	0	0	0	2	0	Novel Gene
BambuTx16772	ENSG00000260630.10	chr16:88663358-88677676(+)	0	0	0	0	0	0	4	0	Novel Transcript
BambuTx16773	ENSG00000174177.13	chr16:88706510-88715372(+)	0	0	0	0	0	0	2	0	Novel Transcript
BambuTx16774	ENSG00000295624.1	chr16:89254934-89257120(-)	0	0	0	0	0	0	2	0	Novel Transcript
BambuTx16775	ENSG00000261253.3	chr16:89321115-89324914(+)	0	0	0	0	0	0	2	0	Novel Transcript
BambuTx16776	ENSG00000197417.9	chr17:3608599-3630260(-)	0	0	0	0	0	0	2	0	Novel Transcript
BambuTx16777	ENSG00000229782.2	chr17:4485415-4498770(-)	0	0	0	0	0	0	2	0	Novel Transcript
BambuTx16778	ENSG00000182853.12	chr17:4785285-4790391(-)	0	0	0	0	0	0	2	0	Novel Transcript
BambuTx16779	ENSG00000182853.12	chr17:4785286-4790338(-)	0	0	0	0	0	0	2	0	Novel Transcript
BambuTx1678	ENSG00000100526.21	chr14:54397001-54420214(+)	2	0	0	0	0	0	0	2	Novel Transcript
BambuTx16780	ENSG00000129219.14	chr17:4807146-4823431(+)	0	0	0	0	0	0	2	0	Novel Transcript
BambuTx16781	ENSG00000108515.18	chr17:4948194-4957127(+)	0	0	0	0	0	0	2	0	Novel Transcript
BambuTx16782	ENSG00000006047.13	chr17:7288569-7294612(-)	0	0	0	0	0	0	2	0	Novel Transcript
BambuTx16783	ENSG00000174292.13	chr17:7384247-7389737(+)	0	0	0	0	0	0	2	0	Novel Transcript
BambuTx16784	ENSG00000129245.13	chr17:7591230-7615062(-)	0	0	0	0	0	0	2	8	Novel Transcript
BambuTx16785	ENSG00000141499.18	chr17:7688450-7703499(+)	0	0	0	0	0	0	2	0	Novel Transcript
BambuTx16786	ENSG00000179111.9	chr17:8120980-8122966(-)	0	0	0	0	0	0	2	0	Novel Transcript
BambuTx16787	ENSG00000272975.3	chr17:10337350-10341451(+)	0	0	0	0	0	0	2	0	Novel Transcript
BambuTx16788	ENSG00000187824.9	chr17:10699013-10730005(-)	0	0	0	0	0	0	2	0	Novel Transcript
BambuTx16789	ENSG00000263400.9	chr17:10729619-11002618(+)	0	0	0	0	0	0	2	0	Novel Transcript
BambuTx1679	ENSG00000100532.13	chr14:54509906-54538609(+)	4	2	2	2	0	2	2	2	Novel Transcript
BambuTx16790	ENSG00000263400.9	chr17:10729801-10880881(+)	0	0	0	0	0	0	2	0	Novel Transcript
BambuTx16791	ENSG00000141052.18	chr17:12666015-12753700(+)	0	0	0	0	0	0	2	0	Novel Transcript
BambuTx16792	ENSG00000223510.7	chr17:14235674-14241148(-)	0	0	0	0	0	0	2	0	Novel Transcript
BambuTx16793	ENSG00000307963.1	chr17:16353520-16355315(+)	0	0	0	0	0	0	2	0	Novel Transcript
BambuTx16794	ENSG00000306320.1	chr17:17544157-17591647(-)	0	0	0	0	0	0	2	0	Novel Transcript
BambuTx16795	ENSG00000223979.2	chr17:17674029-17681959(-)	0	0	0	0	0	0	2	0	Novel Transcript
BambuTx16796	ENSG00000228983.10	chr17:19580094-19626991(+)	0	0	0	0	0	0	2	0	Novel Transcript
BambuTx16797	ENSG00000228983.10	chr17:19580162-19626991(+)	0	0	0	0	0	0	2	0	Novel Transcript
BambuTx16798	ENSG00000226981.2	chr17:20841028-20844473(+)	0	0	0	0	0	0	2	2	Novel Transcript
BambuTx16799	ENSG00000266313.3	chr17:27333307-27353345(+)	0	0	0	0	0	0	2	0	Novel Transcript
BambuTx168	ENSG00000116863.11	chr1:36088897-36093930(+)	2	0	0	0	0	0	0	0	Novel Transcript
BambuTx1680	ENSG00000100532.13	chr14:54509906-54539282(+)	4	6	2	0	2	0	2	2	Novel Transcript
BambuTx16800	ENSG00000265683.1	chr17:27351848-27353866(-)	0	0	0	0	0	0	2	0	Novel Transcript
BambuTx16801	ENSG00000301358.1	chr17:28040762-28042220(-)	0	0	0	0	0	0	2	0	Novel Transcript
BambuTx16802	ENSG00000160602.14	chr17:28728768-28743072(+)	0	0	0	0	0	0	2	0	Novel Transcript
BambuTx16803	ENSG00000076604.16	chr17:28744025-28750957(+)	0	0	0	0	0	0	2	0	Novel Transcript
BambuTx16804	ENSG00000264808.3	chr17:29333910-29376758(-)	0	0	0	0	0	0	2	0	Novel Transcript
BambuTx16805	BambuGene7201	chr17:29860764-29918590(-)	0	0	0	0	0	0	2	0	Novel Gene
BambuTx16806	ENSG00000176390.12	chr17:30772988-30824653(-)	0	0	0	0	0	0	4	0	Novel Transcript
BambuTx16807	ENSG00000176208.9	chr17:30831966-30840662(+)	0	0	0	0	0	0	2	0	Novel Transcript
BambuTx16808	ENSG00000266718.3	chr17:32496138-32499964(+)	0	0	0	0	0	0	2	0	Novel Transcript
BambuTx16809	ENSG00000278023.7	chr17:35918085-35930747(-)	0	0	0	0	0	0	2	0	Novel Transcript
BambuTx1681	ENSG00000293989.1	chr14:55191746-55216944(+)	2	0	0	0	0	0	0	0	Novel Transcript
BambuTx16810	ENSG00000277632.2	chr17:36088251-36149099(-)	0	0	0	0	0	0	2	2	Novel Transcript
BambuTx16811	ENSG00000278535.5	chr17:36591857-36600802(+)	0	0	0	0	0	0	4	0	Novel Transcript
BambuTx16813	ENSG00000291088.2	chr17:38195752-38257390(-)	0	0	0	0	0	0	2	0	Novel Transcript
BambuTx16814	BambuGene6897	chr17:39151553-39153293(+)	0	0	0	0	0	0	2	0	Novel Gene
BambuTx16815	ENSG00000141696.13	chr17:41801954-41811987(-)	0	0	0	0	0	0	2	0	Novel Transcript
BambuTx16816	BambuGene6908	chr17:41802638-41809128(+)	0	0	0	0	0	0	2	0	Novel Gene
BambuTx16817	ENSG00000197291.10	chr17:42758166-42761283(-)	0	0	0	0	0	0	2	0	Novel Transcript
BambuTx16818	ENSG00000131480.9	chr17:42833449-42850705(+)	0	0	0	0	0	0	2	0	Novel Transcript
BambuTx16819	ENSG00000267060.7	chr17:42968106-42980502(-)	0	0	0	0	0	0	2	0	Novel Transcript
BambuTx1682	ENSG00000293989.1	chr14:55191747-55242395(+)	2	0	0	0	0	0	0	0	Novel Transcript
BambuTx16820	ENSG00000297964.1	chr17:43590127-43614188(+)	0	0	0	0	0	0	2	0	Novel Transcript
BambuTx16821	ENSG00000161653.11	chr17:44005134-44009060(+)	0	0	0	0	0	0	2	0	Novel Transcript
BambuTx16822	ENSG00000005961.19	chr17:44372183-44379735(-)	0	0	0	0	0	0	2	0	Novel Transcript
BambuTx16823	ENSG00000161692.18	chr17:44749038-44750537(+)	0	0	0	0	0	0	2	0	Novel Transcript
BambuTx16824	ENSG00000295646.1	chr17:44915652-44920509(+)	0	0	0	0	0	0	2	0	Novel Transcript
BambuTx16825	ENSG00000293460.1	chr17:45620337-45646225(+)	0	0	0	0	0	0	4	6	Novel Transcript
BambuTx16826	BambuGene6933	chr17:46004198-46016767(+)	0	0	0	0	0	0	2	0	Novel Gene
BambuTx16827	ENSG00000228696.12	chr17:46340724-46361746(-)	0	0	0	0	0	0	4	4	Novel Transcript
BambuTx16828	ENSG00000232300.1	chr17:46558574-46579682(-)	0	0	0	0	0	0	4	0	Novel Transcript
BambuTx16829	ENSG00000198336.9	chr17:47188899-47223677(+)	0	0	0	0	0	0	2	2	Novel Transcript
BambuTx1683	ENSG00000186615.13	chr14:55557766-55580877(-)	2	0	0	0	0	2	0	0	Novel Transcript
BambuTx16830	ENSG00000178852.16	chr17:47323955-47374635(+)	0	0	0	0	0	0	2	0	Novel Transcript
BambuTx16831	ENSG00000005243.10	chr17:48026170-48037576(-)	0	0	0	0	0	0	2	0	Novel Transcript
BambuTx16832	ENSG00000167083.7	chr17:49196987-49210614(-)	0	0	0	0	0	0	2	0	Novel Transcript
BambuTx16833	ENSG00000248714.8	chr17:49362395-49381092(+)	0	0	0	0	0	0	2	0	Novel Transcript
BambuTx16834	ENSG00000136449.16	chr17:50507877-50527743(+)	0	0	0	0	0	0	2	0	Novel Transcript
BambuTx16835	ENSG00000299178.1	chr17:51368193-51372785(-)	0	0	0	0	0	0	2	0	Novel Transcript
BambuTx16836	BambuGene6968	chr17:53421025-53424059(+)	0	0	0	0	0	0	2	0	Novel Gene
BambuTx16837	ENSG00000288036.2	chr17:54681324-54900670(-)	0	0	0	0	0	0	6	0	Novel Transcript
BambuTx16838	ENSG00000224738.3	chr17:59106930-59169809(+)	0	0	0	0	0	0	2	0	Novel Transcript
BambuTx16839	ENSG00000294760.1	chr17:60026688-60028080(+)	0	0	0	0	0	0	2	0	Novel Transcript
BambuTx1684	ENSG00000131966.14	chr14:58200154-58234794(+)	2	0	2	4	0	0	2	2	Novel Transcript
BambuTx16840	ENSG00000265702.3	chr17:62704736-62752019(+)	0	0	0	0	0	0	2	0	Novel Transcript
BambuTx16841	BambuGene7022	chr17:63703136-63714109(+)	0	0	0	0	0	0	2	0	Novel Gene
BambuTx16842	BambuGene7318	chr17:64142943-64145132(-)	0	0	0	0	0	0	2	0	Novel Gene
BambuTx16843	ENSG00000109066.14	chr17:74776523-74839752(+)	0	0	0	0	0	0	2	0	Novel Transcript
BambuTx16844	ENSG00000132470.14	chr17:75753907-75757816(+)	0	0	0	0	0	0	2	2	Novel Transcript
BambuTx16845	ENSG00000141569.12	chr17:75888962-75896951(-)	0	0	0	0	0	0	2	0	Novel Transcript
BambuTx16846	ENSG00000261408.7	chr17:75979267-76005997(+)	0	0	0	0	0	0	2	2	Novel Transcript
BambuTx16847	ENSG00000267128.3	chr17:76138377-76145702(+)	0	0	0	0	0	0	2	0	Novel Transcript
BambuTx16848	ENSG00000176170.14	chr17:76385999-76387854(+)	0	0	0	0	0	0	2	0	Novel Transcript
BambuTx16849	ENSG00000214140.11	chr17:76537963-76553578(+)	0	0	0	0	0	0	2	0	Novel Transcript
BambuTx1685	ENSG00000131966.14	chr14:58200154-58234794(+)	2	4	0	2	2	2	2	4	Novel Transcript
BambuTx16850	BambuGene7057	chr17:76688362-76690404(+)	0	0	0	0	0	0	2	0	Novel Gene
BambuTx16851	ENSG00000267568.7	chr17:76950336-76958230(-)	0	0	0	0	0	0	2	0	Novel Transcript
BambuTx16852	ENSG00000267506.8	chr17:77548257-77562992(+)	0	0	0	0	0	0	2	0	Novel Transcript
BambuTx16853	ENSG00000267432.6	chr17:78489093-78499413(+)	0	0	0	0	0	0	2	0	Novel Transcript
BambuTx16854	ENSG00000181523.13	chr17:80209290-80217158(-)	0	0	0	0	0	0	2	0	Novel Transcript
BambuTx16855	BambuGene7075	chr17:80618590-80620371(+)	0	0	0	0	0	0	2	0	Novel Gene
BambuTx16856	ENSG00000167302.11	chr17:81228279-81238979(-)	0	0	0	0	0	0	4	0	Novel Transcript
BambuTx16857	ENSG00000183684.8	chr17:81887845-81891246(-)	0	0	0	0	0	0	2	0	Novel Transcript
BambuTx16858	BambuGene7395	chr17:82640370-82643661(-)	0	0	0	0	0	0	2	0	Novel Gene
BambuTx16859	ENSG00000262898.6	chr17:83217924-83221442(+)	0	0	0	0	0	0	2	0	Novel Transcript
BambuTx1686	ENSG00000126790.12	chr14:59472614-59484032(-)	2	2	2	4	2	2	4	4	Novel Transcript
BambuTx16860	ENSG00000079101.18	chr18:597004-650182(+)	0	0	0	0	0	0	2	0	Novel Transcript
BambuTx16861	ENSG00000079101.18	chr18:597010-650182(+)	0	0	0	0	0	0	2	0	Novel Transcript
BambuTx16862	ENSG00000265944.2	chr18:6558146-6576578(+)	0	0	0	0	0	0	2	0	Novel Transcript
BambuTx16863	ENSG00000141401.12	chr18:11981252-12030877(+)	0	0	0	0	0	0	2	0	Novel Transcript
BambuTx16864	ENSG00000181626.12	chr18:12060021-12122401(+)	0	0	0	0	0	0	2	0	Novel Transcript
BambuTx16865	ENSG00000176014.13	chr18:12308258-12326576(+)	0	0	0	0	0	0	2	0	Novel Transcript
BambuTx16866	ENSG00000141385.12	chr18:12328945-12377254(-)	0	0	0	0	0	0	2	8	Novel Transcript
BambuTx16867	BambuGene7673	chr18:15016441-15031560(-)	0	0	0	0	0	0	2	0	Novel Gene
BambuTx16868	ENSG00000158201.10	chr18:21683700-21704812(-)	0	0	0	0	0	0	2	0	Novel Transcript
BambuTx16869	ENSG00000141384.13	chr18:26226428-26391680(+)	0	0	0	0	0	0	2	0	Novel Transcript
BambuTx1687	ENSG00000050130.18	chr14:59484514-59505322(+)	4	6	6	4	4	2	2	4	Novel Transcript
BambuTx16870	ENSG00000285940.5	chr18:37637677-37669963(+)	0	0	0	0	0	0	2	0	Novel Transcript
BambuTx16871	BambuGene7506	chr18:43267894-43268617(+)	0	0	0	0	0	0	2	0	Novel Gene
BambuTx16872	ENSG00000266905.2	chr18:48961707-48976529(-)	0	0	0	0	0	0	2	0	Novel Transcript
BambuTx16873	BambuGene7752	chr18:49264128-49268644(-)	0	0	0	0	0	0	2	0	Novel Gene
BambuTx16874	BambuGene7770	chr18:54180927-54259638(-)	0	0	0	0	0	0	2	0	Novel Gene
BambuTx16875	ENSG00000166510.14	chr18:54901563-54959466(-)	0	0	0	0	0	0	2	0	Novel Transcript
BambuTx16876	ENSG00000066926.13	chr18:57549510-57586733(-)	0	0	0	0	0	0	4	0	Novel Transcript
BambuTx16877	ENSG00000294777.1	chr18:61569589-61571736(+)	0	0	0	0	0	0	2	0	Novel Transcript
BambuTx16878	ENSG00000166401.15	chr18:63970122-64005662(+)	0	0	0	0	0	0	2	0	Novel Transcript
BambuTx16879	ENSG00000071991.9	chr18:66504313-66604092(-)	0	0	0	0	0	0	2	0	Novel Transcript
BambuTx1688	ENSG00000100612.14	chr14:60144784-60165503(-)	2	2	0	8	0	0	0	2	Novel Transcript
BambuTx16880	ENSG00000264104.1	chr18:67789607-67790545(-)	0	0	0	0	0	0	2	0	Novel Transcript
BambuTx16881	ENSG00000288828.2	chr18:70464954-70630305(+)	0	0	0	0	0	0	2	0	Novel Transcript
BambuTx16882	BambuGene7802	chr18:75901319-75916756(-)	0	0	0	0	0	0	2	0	Novel Gene
BambuTx16883	BambuGene7587	chr18:76238546-76240394(+)	0	0	0	0	0	0	2	0	Novel Gene
BambuTx16884	BambuGene7805	chr18:76784183-76787558(-)	0	0	0	0	0	0	2	0	Novel Gene
BambuTx16885	ENSG00000308029.1	chr18:76787674-76813616(+)	0	0	0	0	0	0	2	0	Novel Transcript
BambuTx16886	ENSG00000264278.2	chr18:76794734-76822251(-)	0	0	0	0	0	0	2	0	Novel Transcript
BambuTx16887	ENSG00000264278.2	chr18:76805158-76807399(-)	0	0	0	0	0	0	2	0	Novel Transcript
BambuTx16888	ENSG00000101546.13	chr18:80034500-80046387(+)	0	0	0	0	0	0	2	2	Novel Transcript
BambuTx16889	ENSG00000297401.1	chr19:427700-431192(+)	0	0	0	0	0	0	2	0	Novel Transcript
BambuTx1689	ENSG00000100612.14	chr14:60144784-60165418(-)	2	6	0	4	4	0	6	2	Novel Transcript
BambuTx16890	ENSG00000070388.12	chr19:639881-644371(+)	0	0	0	0	0	0	2	0	Novel Transcript
BambuTx16891	ENSG00000301705.1	chr19:1435146-1445294(-)	0	0	0	0	0	0	2	0	Novel Transcript
BambuTx16892	ENSG00000267092.2	chr19:1507992-1518240(+)	0	0	0	0	0	0	2	0	Novel Transcript
BambuTx16893	ENSG00000185988.15	chr19:1524346-1535455(+)	0	0	0	0	0	0	2	0	Novel Transcript
BambuTx16894	ENSG00000099840.14	chr19:2096975-2099581(+)	0	0	0	0	0	0	2	0	Novel Transcript
BambuTx16895	ENSG00000220008.4	chr19:2289785-2308163(-)	0	0	0	0	0	0	2	2	Novel Transcript
BambuTx16896	ENSG00000006638.13	chr19:3594787-3607129(-)	0	0	0	0	0	0	2	0	Novel Transcript
BambuTx16897	ENSG00000074842.8	chr19:4648947-4670170(-)	0	0	0	0	0	0	2	0	Novel Transcript
BambuTx16898	ENSG00000268536.3	chr19:4778804-4791312(-)	0	0	0	0	0	0	2	0	Novel Transcript
BambuTx16899	BambuGene7848	chr19:5113364-5116229(+)	0	0	0	0	0	0	2	0	Novel Gene
BambuTx169	ENSG00000116871.16	chr1:36156181-36180846(+)	2	2	4	2	2	2	2	2	Novel Transcript
BambuTx1690	ENSG00000139973.18	chr14:61812703-62075604(+)	4	2	2	2	2	0	2	4	Novel Transcript
BambuTx16900	ENSG00000267571.2	chr19:5911429-5933434(-)	0	0	0	0	0	0	2	0	Novel Transcript
BambuTx16901	BambuGene7858	chr19:7473541-7474394(+)	0	0	0	0	0	0	2	0	Novel Gene
BambuTx16902	ENSG00000182566.15	chr19:7728950-7730835(-)	0	0	0	0	0	0	2	4	Novel Transcript
BambuTx16903	ENSG00000130810.20	chr19:10106418-10111293(+)	0	0	0	0	0	0	4	2	Novel Transcript
BambuTx16904	ENSG00000214212.9	chr19:10836685-10869789(+)	0	0	0	0	0	0	2	0	Novel Transcript
BambuTx16905	ENSG00000267082.3	chr19:11197604-11221473(+)	0	0	0	0	0	0	2	0	Novel Transcript
BambuTx16906	ENSG00000289985.2	chr19:11665736-11738953(-)	0	0	0	0	0	0	2	0	Novel Transcript
BambuTx16907	ENSG00000197933.13	chr19:11721504-11738928(-)	0	0	0	0	0	0	2	0	Novel Transcript
BambuTx16908	ENSG00000171291.9	chr19:11814273-11868177(+)	0	0	0	0	0	0	2	0	Novel Transcript
BambuTx16909	ENSG00000198429.10	chr19:11848737-11905483(+)	0	0	0	0	0	0	2	0	Novel Transcript
BambuTx1691	ENSG00000089775.12	chr14:64447175-64503821(-)	4	12	12	4	4	0	8	10	Novel Transcript
BambuTx16910	ENSG00000284491.3	chr19:12801962-12813644(+)	0	0	0	0	0	0	2	0	Novel Transcript
BambuTx16911	ENSG00000037757.14	chr19:13764516-13772858(+)	0	0	0	0	0	0	2	0	Novel Transcript
BambuTx16912	ENSG00000037757.14	chr19:13764539-13773463(+)	0	0	0	0	0	0	2	0	Novel Transcript
BambuTx16913	ENSG00000132003.10	chr19:13795692-13832230(+)	0	0	0	0	0	0	2	0	Novel Transcript
BambuTx16914	ENSG00000132017.11	chr19:13952756-13961441(+)	0	0	0	0	0	0	2	0	Novel Transcript
BambuTx16915	ENSG00000287254.2	chr19:14209571-14219754(+)	0	0	0	0	0	0	2	0	Novel Transcript
BambuTx16916	ENSG00000105122.13	chr19:15451629-15453206(-)	0	0	0	0	0	0	2	0	Novel Transcript
BambuTx16917	ENSG00000186204.15	chr19:15673659-15697148(+)	0	0	0	0	0	0	2	0	Novel Transcript
BambuTx16918	ENSG00000160111.15	chr19:16892959-16896973(-)	0	0	0	0	0	0	2	0	Novel Transcript
BambuTx16919	ENSG00000188051.7	chr19:17435510-17448300(-)	0	0	0	0	0	0	2	0	Novel Transcript
BambuTx1692	ENSG00000165807.8	chr14:64504152-64589378(+)	2	0	0	2	0	0	0	0	Novel Transcript
BambuTx16920	ENSG00000269439.8	chr19:17489801-17511529(-)	0	0	0	0	0	0	2	0	Novel Transcript
BambuTx16921	ENSG00000096996.16	chr19:18058996-18062245(-)	0	0	0	0	0	0	2	0	Novel Transcript
BambuTx16922	ENSG00000269364.2	chr19:22529217-22533497(+)	0	0	0	0	0	0	2	0	Novel Transcript
BambuTx16923	ENSG00000261558.3	chr19:23015063-23071392(-)	0	0	0	0	0	0	2	0	Novel Transcript
BambuTx16924	ENSG00000183850.14	chr19:23075217-23147199(+)	0	0	0	0	0	0	2	0	Novel Transcript
BambuTx16925	BambuGene7932	chr19:30040441-30057392(+)	0	0	0	0	0	0	2	0	Novel Gene
BambuTx16926	ENSG00000267662.2	chr19:31349639-31362476(+)	0	0	0	0	0	0	2	0	Novel Transcript
BambuTx16927	ENSG00000267219.2	chr19:34357969-34365769(-)	0	0	0	0	0	0	2	4	Novel Transcript
BambuTx16928	ENSG00000126249.8	chr19:34404423-34426166(+)	0	0	0	0	0	0	2	0	Novel Transcript
BambuTx16929	ENSG00000205209.8	chr19:34631334-34677024(-)	0	0	0	0	0	0	2	4	Novel Transcript
BambuTx1693	ENSG00000309897.1	chr14:65156757-65186304(+)	2	0	0	0	0	0	0	0	Novel Transcript
BambuTx16930	ENSG00000161249.21	chr19:35497221-35510447(-)	0	0	0	0	0	0	4	0	Novel Transcript
BambuTx16931	ENSG00000167595.16	chr19:35758132-35768564(+)	0	0	0	0	0	0	2	0	Novel Transcript
BambuTx16932	ENSG00000126264.10	chr19:35899863-35904271(+)	0	0	0	0	0	0	2	0	Novel Transcript
BambuTx16933	ENSG00000126264.10	chr19:35900624-35904271(+)	0	0	0	0	0	0	2	2	Novel Transcript
BambuTx16934	ENSG00000181392.17	chr19:36003313-36008789(-)	0	0	0	0	0	0	2	0	Novel Transcript
BambuTx16935	BambuGene8229	chr19:36246843-36257582(-)	0	0	0	0	0	0	2	0	Novel Gene
BambuTx16936	ENSG00000189164.15	chr19:37371058-37392902(+)	0	0	0	0	0	0	2	2	Novel Transcript
BambuTx16937	ENSG00000189164.15	chr19:37371188-37389945(+)	0	0	0	0	0	0	2	0	Novel Transcript
BambuTx16938	ENSG00000187994.14	chr19:38867834-38869945(-)	0	0	0	0	0	0	4	0	Novel Transcript
BambuTx16939	ENSG00000104825.17	chr19:38899952-38908893(+)	0	0	0	0	0	0	8	0	Novel Transcript
BambuTx1694	BambuGene5002	chr14:66968033-66969804(+)	2	0	0	0	0	0	0	0	Novel Gene
BambuTx16940	BambuGene8241	chr19:39153277-39156446(-)	0	0	0	0	0	0	2	0	Novel Gene
BambuTx16941	ENSG00000174521.8	chr19:40216062-40218633(-)	0	0	0	0	0	0	2	4	Novel Transcript
BambuTx16942	ENSG00000198077.11	chr19:40875441-40880557(-)	0	0	0	0	0	0	2	0	Novel Transcript
BambuTx16943	ENSG00000300917.1	chr19:43784290-43798982(-)	0	0	0	0	0	0	2	0	Novel Transcript
BambuTx16944	ENSG00000104856.15	chr19:45001444-45038188(+)	0	0	0	0	0	0	2	0	Novel Transcript
BambuTx16945	ENSG00000179846.11	chr19:45151682-45178233(-)	0	0	0	0	0	0	2	0	Novel Transcript
BambuTx16946	ENSG00000124440.16	chr19:46297041-46338537(+)	0	0	0	0	0	0	2	2	Novel Transcript
BambuTx16947	ENSG00000167414.5	chr19:46633955-46636175(-)	0	0	0	0	0	0	2	0	Novel Transcript
BambuTx16948	BambuGene8007	chr19:46766988-46768330(+)	0	0	0	0	0	0	2	0	Novel Gene
BambuTx16949	ENSG00000130748.7	chr19:47045909-47047810(-)	0	0	0	0	0	0	4	2	Novel Transcript
BambuTx1695	ENSG00000100564.9	chr14:67589313-67600283(-)	4	4	4	0.31984	6	2	0.68035	4	Novel Transcript
BambuTx16950	ENSG00000105467.9	chr19:48372911-48376370(+)	0	0	0	0	0	0	2	0	Novel Transcript
BambuTx16951	ENSG00000063127.16	chr19:49289643-49340313(-)	0	0	0	0	0	0	2	0	Novel Transcript
BambuTx16952	ENSG00000161618.10	chr19:49453290-49471047(+)	0	0	0	0	0	0	2	0	Novel Transcript
BambuTx16953	ENSG00000090554.13	chr19:49479085-49486230(+)	0	0	0	0	0	0	2	0	Novel Transcript
BambuTx16954	ENSG00000126453.11	chr19:49665967-49673907(+)	0	0	0	0	0	0	2	0	Novel Transcript
BambuTx16955	ENSG00000105472.14	chr19:50695566-50714809(+)	0	0	0	0	0	0	2	0	Novel Transcript
BambuTx16956	ENSG00000293414.2	chr19:50804882-50818876(+)	0	0	0	0	0	0	2	0	Novel Transcript
BambuTx16957	ENSG00000129451.12	chr19:51014340-51019409(-)	0	0	0	0	0	0	2	0	Novel Transcript
BambuTx16958	ENSG00000204611.7	chr19:52114401-52138825(-)	0	0	0	0	0	0	2	0	Novel Transcript
BambuTx16959	BambuGene8030	chr19:52733999-52735702(+)	0	0	0	0	0	0	4	0	Novel Gene
BambuTx1696	ENSG00000100568.11	chr14:67650470-67674660(-)	6	8	18	10	6	2	10	20	Novel Transcript
BambuTx16960	BambuGene8030	chr19:52734008-52735702(+)	0	0	0	0	0	0	2	0	Novel Gene
BambuTx16961	ENSG00000306366.1	chr19:52897349-52906661(+)	0	0	0	0	0	0	2	2	Novel Transcript
BambuTx16962	ENSG00000170954.12	chr19:53107880-53132933(-)	0	0	0	0	0	0	4	0	Novel Transcript
BambuTx16963	ENSG00000196417.13	chr19:53423381-53429167(+)	0	0	0	0	0	0	2	0	Novel Transcript
BambuTx16964	ENSG00000170906.16	chr19:54102861-54111400(+)	0	0	0	0	0	0	2	2	Novel Transcript
BambuTx16965	ENSG00000309284.1	chr19:54403503-54407907(-)	0	0	0	0	0	0	2	0	Novel Transcript
BambuTx16966	ENSG00000276570.1	chr19:55226639-55239898(-)	0	0	0	0	0	0	2	0	Novel Transcript
BambuTx16967	ENSG00000133247.14	chr19:55339918-55348120(+)	0	0	0	0	0	0	2	0	Novel Transcript
BambuTx16968	ENSG00000095752.7	chr19:55365563-55370052(-)	0	0	0	0	0	0	2	0	Novel Transcript
BambuTx16969	BambuGene8293	chr19:56688315-56689327(-)	0	0	0	0	0	0	2	0	Novel Gene
BambuTx1697	ENSG00000100568.11	chr14:67651152-67674598(-)	2	2	2	6	2	0	2	2	Novel Transcript
BambuTx16970	ENSG00000286125.4	chr19:56744618-56745922(+)	0	0	0	0	0	0	2	0	Novel Transcript
BambuTx16971	ENSG00000197714.9	chr19:57280751-57291923(+)	0	0	0	0	0	0	2	0	Novel Transcript
BambuTx16972	ENSG00000268750.7	chr19:57819731-57854098(+)	0	0	0	0	0	0	2	0	Novel Transcript
BambuTx16973	ENSG00000171606.18	chr19:58155271-58213554(+)	0	0	0	0	0	0	2	0	Novel Transcript
BambuTx16974	ENSG00000198131.15	chr19:58228897-58277481(+)	0	0	0	0	0	0	4	0	Novel Transcript
BambuTx16975	ENSG00000198131.15	chr19:58228926-58263640(+)	0	0	0	0	0	0	4	0	Novel Transcript
BambuTx16976	ENSG00000189292.17	chr2:279929-289010(-)	0	0	0	0	0	0	0.34856	0	Novel Transcript
BambuTx16977	ENSG00000237667.8	chr2:741175-868245(-)	0	0	0	0	0	0	2	0	Novel Transcript
BambuTx16978	ENSG00000242282.7	chr2:3531989-3536504(-)	0	0	0	0	0	0	2	0	Novel Transcript
BambuTx16979	ENSG00000214866.9	chr2:3806373-3848007(+)	0	0	0	0	0	0	2	0	Novel Transcript
BambuTx1698	ENSG00000100568.11	chr14:67651146-67674874(-)	4	4	2	6	2	4	6	8	Novel Transcript
BambuTx16980	ENSG00000299558.1	chr2:8356811-8360052(-)	0	0	0	0	0	0	2	0	Novel Transcript
BambuTx16981	ENSG00000134330.19	chr2:9474551-9493445(+)	0	0	0	0	0	0	4	0	Novel Transcript
BambuTx16982	ENSG00000115758.14	chr2:10440382-10449146(-)	0	0	0	0	0	0	2	4	Novel Transcript
BambuTx16983	ENSG00000296979.1	chr2:10847400-10914451(-)	0	0	0	0	0	0	2	0	Novel Transcript
BambuTx16984	ENSG00000150873.12	chr2:11133400-11145538(+)	0	0	0	0	0	0	2	0	Novel Transcript
BambuTx16985	ENSG00000287291.2	chr2:14512794-14713296(-)	0	0	0	0	0	0	2	0	Novel Transcript
BambuTx16986	BambuGene8364	chr2:17101599-17172039(+)	0	0	0	0	0	0	2	0	Novel Gene
BambuTx16987	ENSG00000236204.8	chr2:19261750-19348017(-)	0	0	0	0	0	0	2	0	Novel Transcript
BambuTx16988	ENSG00000231204.8	chr2:21799357-21980698(+)	0	0	0	0	0	0	2	0	Novel Transcript
BambuTx16989	ENSG00000186453.13	chr2:24076808-24183821(+)	0	0	0	0	0	0	2	0	Novel Transcript
BambuTx1699	ENSG00000072042.13	chr14:67676862-67695772(-)	2	2	0	0	0	4	0	0	Novel Transcript
BambuTx16990	ENSG00000186453.13	chr2:24076869-24221513(+)	0	0	0	0	0	0	2	0	Novel Transcript
BambuTx16991	ENSG00000115129.14	chr2:24077435-24084452(-)	0	0	0	0	0	0	2	0	Novel Transcript
BambuTx16992	ENSG00000176732.7	chr2:24115456-24123719(-)	0	0	0	0	0	0	2	0	Novel Transcript
BambuTx16993	ENSG00000184924.6	chr2:24790265-24793071(-)	0	0	0	0	0	0	2	2	Novel Transcript
BambuTx16994	ENSG00000173557.15	chr2:26562569-26578125(+)	0	0	0	0	0	0	2	0	Novel Transcript
BambuTx16995	ENSG00000143994.14	chr2:27123828-27130809(+)	0	0	0	0	0	0	2	0	Novel Transcript
BambuTx16996	BambuGene8400	chr2:28051713-28062656(+)	0	0	0	0	0	0	2	0	Novel Gene
BambuTx16997	ENSG00000163806.16	chr2:28810519-28840800(+)	0	0	0	0	0	0	2	0	Novel Transcript
BambuTx16998	BambuGene9259	chr2:29585807-29586731(-)	0	0	0	0	0	0	2	0	Novel Gene
BambuTx16999	ENSG00000295153.1	chr2:32624766-32627773(-)	0	0	0	0	0	0	2	0	Novel Transcript
BambuTx17	ENSG00000242485.6	chr1:1401910-1407282(-)	2	4	2	2	6	0	2	2	Novel Transcript
BambuTx170	ENSG00000116885.18	chr1:36422288-36450443(-)	2	0	0	2	2	0	2	4	Novel Transcript
BambuTx1700	ENSG00000258623.2	chr14:68627161-68628478(-)	2	0	0	0	0	0	0	0	Novel Transcript
BambuTx17000	ENSG00000205111.10	chr2:39167973-39243943(-)	0	0	0	0	0	0	2	0	Novel Transcript
BambuTx17001	BambuGene8432	chr2:39774135-39776739(+)	0	0	0	0	0	0	2	0	Novel Gene
BambuTx17002	BambuGene9294	chr2:40534485-40581203(-)	0	0	0	0	0	0	2	0	Novel Gene
BambuTx17003	ENSG00000226548.2	chr2:46851998-46915832(-)	0	0	0	0	0	0	2	0	Novel Transcript
BambuTx17004	ENSG00000170820.12	chr2:48944684-49154391(-)	0	0	0	0	0	0	2	0	Novel Transcript
BambuTx17005	ENSG00000231918.2	chr2:51032269-51052553(+)	0	0	0	0	0	0	2	0	Novel Transcript
BambuTx17006	BambuGene9365	chr2:54264903-54290092(-)	0	0	0	0	0	0	2	0	Novel Gene
BambuTx17007	ENSG00000177994.16	chr2:54330884-54384191(+)	0	0	0	0	0	0	2	2	Novel Transcript
BambuTx17008	BambuGene9368	chr2:54351050-54438458(-)	0	0	0	0	0	0	2	0	Novel Gene
BambuTx17009	ENSG00000304731.1	chr2:54416801-54419329(+)	0	0	0	0	0	0	2	0	Novel Transcript
BambuTx1701	ENSG00000100650.16	chr14:69767140-69771998(+)	0	8	5	0	5	2	8	9	Novel Transcript
BambuTx17010	ENSG00000270820.9	chr2:61471310-61483940(+)	0	0	0	0	0	0	2	2	Novel Transcript
BambuTx17011	ENSG00000231609.8	chr2:63044475-63048517(-)	0	0	0	0	0	0	2	0	Novel Transcript
BambuTx17012	ENSG00000198369.10	chr2:65307180-65308574(-)	0	0	0	0	0	0	2	0	Novel Transcript
BambuTx17013	ENSG00000143995.20	chr2:66512267-66572758(+)	0	0	0	0	0	0	2	0	Novel Transcript
BambuTx17014	ENSG00000169621.11	chr2:68467594-68538043(+)	0	0	0	0	0	0	2	0	Novel Transcript
BambuTx17015	ENSG00000169621.11	chr2:68502826-68545312(+)	0	0	0	0	0	0	2	0	Novel Transcript
BambuTx17016	BambuGene9424	chr2:69568449-69598734(-)	0	0	0	0	0	0	2	0	Novel Gene
BambuTx17017	ENSG00000258881.6	chr2:70942014-70994776(-)	0	0	0	0	0	0	2	0	Novel Transcript
BambuTx17018	BambuGene8536	chr2:71410185-71411029(+)	0	0	0	0	0	0	2	0	Novel Gene
BambuTx17019	BambuGene8540	chr2:73269588-73274581(+)	0	0	0	0	0	0	2	0	Novel Gene
BambuTx1702	ENSG00000100650.16	chr14:69767129-69771998(+)	6	7	2	6	1	2	5	5	Novel Transcript
BambuTx17020	ENSG00000135625.8	chr2:73290930-73293549(-)	0	0	0	0	0	0	2	0	Novel Transcript
BambuTx17021	ENSG00000286623.2	chr2:74385524-74416795(+)	0	0	0	0	0	0	2	0	Novel Transcript
BambuTx17022	ENSG00000135637.15	chr2:74471959-74482759(-)	0	0	0	0	0	0	2	4	Novel Transcript
BambuTx17023	ENSG00000115350.12	chr2:74958667-75106227(+)	0	0	0	0	0	0	4	0	Novel Transcript
BambuTx17024	ENSG00000115363.14	chr2:75492345-75647190(-)	0	0	0	0	0	0	2	0	Novel Transcript
BambuTx17025	BambuGene8565	chr2:78520910-78525171(+)	0	0	0	0	0	0	2	0	Novel Gene
BambuTx17026	BambuGene8585	chr2:80496071-80498021(+)	0	0	0	0	0	0	2	0	Novel Gene
BambuTx17027	ENSG00000287625.2	chr2:84926038-84935718(+)	0	0	0	0	0	0	2	0	Novel Transcript
BambuTx17028	ENSG00000152292.18	chr2:85433758-85485127(+)	0	0	0	0	0	0	2	0	Novel Transcript
BambuTx17029	ENSG00000168899.5	chr2:85584454-85593389(+)	0	0	0	0	0	0	2	0	Novel Transcript
BambuTx1703	BambuGene5009	chr14:69811851-69815939(+)	2	0	0	0	0	0	0	0	Novel Gene
BambuTx17030	ENSG00000168890.14	chr2:85598555-85602717(-)	0	0	0	0	0	0	2	0	Novel Transcript
BambuTx17031	ENSG00000249884.8	chr2:86507531-86721146(-)	0	0	0	0	0	0	2	0	Novel Transcript
BambuTx17032	ENSG00000228325.5	chr2:90220888-90235954(+)	0	0	0	0	0	0	2	0	Novel Transcript
BambuTx17033	ENSG00000299590.1	chr2:90241281-90245303(-)	0	0	0	0	0	0	2	2	Novel Transcript
BambuTx17034	ENSG00000291150.2	chr2:91636687-91659952(-)	0	0	0	0	0	0	2	0	Novel Transcript
BambuTx17035	ENSG00000233757.7	chr2:95207542-95271179(+)	0	0	0	0	0	0	2	0	Novel Transcript
BambuTx17036	ENSG00000204685.10	chr2:96208407-96228630(+)	0	0	0	0	0	0	2	0	Novel Transcript
BambuTx17037	ENSG00000163121.10	chr2:96497649-96509541(-)	0	0	0	0	0	0	2	0	Novel Transcript
BambuTx17038	ENSG00000273265.2	chr2:96812241-96814486(-)	0	0	0	0	0	0	2	0	Novel Transcript
BambuTx17039	ENSG00000168754.15	chr2:96909201-96910735(-)	0	0	0	0	0	0	2	0	Novel Transcript
BambuTx1704	ENSG00000133961.22	chr14:73275218-73458566(-)	4	4	0	0	0	2	4	2	Novel Transcript
BambuTx17040	ENSG00000293951.1	chr2:96952479-96962428(+)	0	0	0	0	0	0	2	0	Novel Transcript
BambuTx17041	ENSG00000279791.1	chr2:97094949-97100289(+)	0	0	0	0	0	0	2	2	Novel Transcript
BambuTx17042	ENSG00000228970.6	chr2:97635138-97637241(-)	0	0	0	0	0	0	2	0	Novel Transcript
BambuTx17043	ENSG00000241962.9	chr2:99181183-99322737(+)	0	0	0	0	0	0	2	0	Novel Transcript
BambuTx17044	ENSG00000224509.5	chr2:104936242-105038559(-)	0	0	0	0	0	0	2	0	Novel Transcript
BambuTx17045	ENSG00000186522.15	chr2:109542987-109614093(-)	0	0	0	0	0	0	2	4	Novel Transcript
BambuTx17046	ENSG00000236255.3	chr2:117834920-117839831(+)	0	0	0	0	0	0	2	0	Novel Transcript
BambuTx17047	BambuGene9589	chr2:121431430-121433193(-)	0	0	0	0	0	0	2	0	Novel Gene
BambuTx17048	ENSG00000294899.1	chr2:127106218-127138974(+)	0	0	0	0	0	0	2	0	Novel Transcript
BambuTx17049	ENSG00000229536.4	chr2:129789459-129877500(-)	0	0	0	0	0	0	2	0	Novel Transcript
BambuTx1705	ENSG00000119673.16	chr14:73569286-73575653(+)	4	4	4	2	4	0	4	4	Novel Transcript
BambuTx17050	ENSG00000297211.1	chr2:130779901-130798707(-)	0	0	0	0	0	0	2	0	Novel Transcript
BambuTx17051	ENSG00000173272.16	chr2:131469732-131492409(-)	0	0	0	0	0	0	2	4	Novel Transcript
BambuTx17052	BambuGene9637	chr2:132198638-132206980(-)	0	0	0	0	0	0	2	0	Novel Gene
BambuTx17053	ENSG00000290902.2	chr2:132304786-132338626(+)	0	0	0	0	0	0	2	0	Novel Transcript
BambuTx17054	ENSG00000287463.2	chr2:134718849-134723392(+)	0	0	0	0	0	0	2	0	Novel Transcript
BambuTx17055	BambuGene9643	chr2:135285342-135298855(-)	0	0	0	0	0	0	2	0	Novel Gene
BambuTx17056	ENSG00000115919.15	chr2:143026448-143042302(+)	0	0	0	0	0	0	2	0	Novel Transcript
BambuTx17057	ENSG00000115919.15	chr2:143026457-143042305(+)	0	0	0	0	0	0	2	2	Novel Transcript
BambuTx17058	ENSG00000228655.7	chr2:143285676-143295688(-)	0	0	0	0	0	0	2	0	Novel Transcript
BambuTx17059	ENSG00000150556.17	chr2:149038568-149215254(+)	0	0	0	0	0	0	2	2	Novel Transcript
BambuTx1706	ENSG00000119673.16	chr14:73569286-73595763(+)	2	2	0	2	0	0	0	2	Novel Transcript
BambuTx17060	ENSG00000150556.17	chr2:149038722-149215258(+)	0	0	0	0	0	0	2	0	Novel Transcript
BambuTx17061	ENSG00000150556.17	chr2:149038749-149215253(+)	0	0	0	0	0	0	2	0	Novel Transcript
BambuTx17062	ENSG00000287085.1	chr2:152450107-152453333(-)	0	0	0	0	0	0	2	0	Novel Transcript
BambuTx17063	ENSG00000007001.14	chr2:157876512-158135091(+)	0	0	0	0	0	0	2	0	Novel Transcript
BambuTx17064	ENSG00000007001.14	chr2:157876566-158123788(+)	0	0	0	0	0	0	2	0	Novel Transcript
BambuTx17065	BambuGene8851	chr2:159171331-159174697(+)	0	0	0	0	0	0	2	0	Novel Gene
BambuTx17066	ENSG00000153246.13	chr2:160042583-160062354(-)	0	0	0	0	0	0	2	0	Novel Transcript
BambuTx17067	BambuGene8862	chr2:161274622-161276891(+)	0	0	0	0	0	0	2	0	Novel Gene
BambuTx17068	ENSG00000294663.1	chr2:162838618-162856529(+)	0	0	0	0	0	0	2	0	Novel Transcript
BambuTx17069	ENSG00000115290.11	chr2:164492822-164621415(-)	0	0	0	0	0	0	2	2	Novel Transcript
BambuTx1707	ENSG00000177465.5	chr14:73591888-73595764(+)	2	6	2	2	4	2	4	2	Novel Transcript
BambuTx17070	ENSG00000234350.8	chr2:170723209-170770848(-)	0	0	0	0	0	0	2	0	Novel Transcript
BambuTx17071	ENSG00000234350.8	chr2:170814624-170818100(-)	0	0	0	0	0	0	2	0	Novel Transcript
BambuTx17072	BambuGene9749	chr2:171707197-171713864(-)	0	0	0	0	0	0	2	0	Novel Gene
BambuTx17073	BambuGene9760	chr2:178113683-178114517(-)	0	0	0	0	0	0	2	0	Novel Gene
BambuTx17074	ENSG00000204311.15	chr2:178450907-178461272(+)	0	0	0	0	0	0	2	0	Novel Transcript
BambuTx17075	BambuGene8951	chr2:182291729-182311578(+)	0	0	0	0	0	0	2	0	Novel Gene
BambuTx17076	ENSG00000272800.4	chr2:183124443-183215400(+)	0	0	0	0	0	0	2	0	Novel Transcript
BambuTx17077	ENSG00000287621.2	chr2:183253705-183271527(+)	0	0	0	0	0	0	2	0	Novel Transcript
BambuTx17078	ENSG00000173559.15	chr2:191678099-191686933(+)	0	0	0	0	0	0	2	0	Novel Transcript
BambuTx17079	BambuGene9038	chr2:202481143-202485271(+)	0	0	0	0	0	0	2	0	Novel Gene
BambuTx1708	ENSG00000259065.4	chr14:73787249-73803607(+)	4	2	2	0	0	0	0	0	Novel Transcript
BambuTx17080	BambuGene9052	chr2:207878862-207905072(+)	0	0	0	0	0	0	2	0	Novel Gene
BambuTx17081	ENSG00000297351.1	chr2:208757164-208793809(-)	0	0	0	0	0	0	2	0	Novel Transcript
BambuTx17082	ENSG00000294474.1	chr2:209099268-209388874(-)	0	0	0	0	0	0	2	0	Novel Transcript
BambuTx17083	ENSG00000231092.1	chr2:216265516-216266452(+)	0	0	0	0	0	0	2	0	Novel Transcript
BambuTx17084	ENSG00000135912.11	chr2:218710800-218754686(+)	0	0	0	0	0	0	2	0	Novel Transcript
BambuTx17085	BambuGene9101	chr2:220084470-220087681(+)	0	0	0	0	0	0	2	0	Novel Gene
BambuTx17086	ENSG00000298385.1	chr2:221896622-222049092(+)	0	0	0	0	0	0	2	0	Novel Transcript
BambuTx17087	ENSG00000307757.1	chr2:224264299-224274829(+)	0	0	0	0	0	0	2	0	Novel Transcript
BambuTx17088	ENSG00000153832.12	chr2:229922503-230051752(+)	0	0	0	0	0	0	4	0	Novel Transcript
BambuTx17089	ENSG00000135914.6	chr2:231108238-231125080(-)	0	0	0	0	0	0	2	2	Novel Transcript
BambuTx1709	ENSG00000140043.12	chr14:73851802-73885462(+)	6	0	0	0	0	0	0	0	Novel Transcript
BambuTx17090	BambuGene9879	chr2:231949607-231982031(-)	0	0	0	0	0	0	2	0	Novel Gene
BambuTx17091	ENSG00000237412.7	chr2:232522834-232525709(+)	0	0	0	0	0	0	2	2	Novel Transcript
BambuTx17092	BambuGene9881	chr2:235380508-235390683(-)	0	0	0	0	0	0	2	2	Novel Gene
BambuTx17093	BambuGene9129	chr2:235587370-235590274(+)	0	0	0	0	0	0	2	0	Novel Gene
BambuTx17094	ENSG00000300430.1	chr2:236803688-236809270(+)	0	0	0	0	0	0	2	0	Novel Transcript
BambuTx17095	ENSG00000115648.14	chr2:237487403-237553993(+)	0	0	0	0	0	0	2	0	Novel Transcript
BambuTx17096	ENSG00000124839.13	chr2:237574324-237579540(-)	0	0	0	0	0	0	2	0	Novel Transcript
BambuTx17097	ENSG00000186235.13	chr2:238225112-238231734(-)	0	0	0	0	0	0	2	0	Novel Transcript
BambuTx17098	ENSG00000172428.11	chr2:240127977-240136303(-)	0	0	0	0	0	0	2	0	Novel Transcript
BambuTx17099	ENSG00000215023.2	chr2:241794933-241803728(-)	0	0	0	0	0	0	2	0	Novel Transcript
BambuTx171	ENSG00000116898.12	chr1:36455323-36464360(-)	4	0	2	2	0	0	2	2	Novel Transcript
BambuTx1710	ENSG00000258653.3	chr14:73886839-73932273(+)	2	0	0	0	0	0	0	0	Novel Transcript
BambuTx17100	BambuGene9913	chr20:528626-529856(+)	0	0	0	0	0	0	2	0	Novel Gene
BambuTx17101	BambuGene10112	chr20:636676-642626(-)	0	0	0	0	0	0	2	0	Novel Gene
BambuTx17102	BambuGene9915	chr20:653425-658846(+)	0	0	0	0	0	0	2	0	Novel Gene
BambuTx17103	ENSG00000274269.1	chr20:1185359-1191354(+)	0	0	0	0	0	0	2	0	Novel Transcript
BambuTx17104	ENSG00000280162.1	chr20:1310375-1318993(+)	0	0	0	0	0	0	2	0	Novel Transcript
BambuTx17105	BambuGene10119	chr20:1352348-1388312(-)	0	0	0	0	0	0	2	0	Novel Gene
BambuTx17106	ENSG00000149488.14	chr20:2558617-2587647(+)	0	0	0	0	0	0	2	0	Novel Transcript
BambuTx17107	ENSG00000149451.19	chr20:3667969-3682046(-)	0	0	0	0	0	0	4	0	Novel Transcript
BambuTx17108	ENSG00000149451.19	chr20:3667984-3682052(-)	0	0	0	0	0	0	2	0	Novel Transcript
BambuTx17109	BambuGene10136	chr20:4171105-4172666(-)	0	0	0	0	0	0	4	0	Novel Gene
BambuTx1711	ENSG00000119636.16	chr14:74019399-74066090(+)	2	0	2	4	2	0	4	4	Novel Transcript
BambuTx17110	ENSG00000293214.2	chr20:4629391-4685147(-)	0	0	0	0	0	0	2	0	Novel Transcript
BambuTx17111	ENSG00000171984.15	chr20:5750248-5863910(+)	0	0	0	0	0	0	4	2	Novel Transcript
BambuTx17112	BambuGene10148	chr20:10306239-10307417(-)	0	0	0	0	0	0	10	0	Novel Gene
BambuTx17113	BambuGene9962	chr20:14259814-14272003(+)	0	0	0	0	0	0	2	0	Novel Gene
BambuTx17114	ENSG00000273998.2	chr20:16573538-16586244(+)	0	0	0	0	0	0	2	0	Novel Transcript
BambuTx17115	ENSG00000287430.2	chr20:19207521-19212457(-)	0	0	0	0	0	0	2	0	Novel Transcript
BambuTx17116	ENSG00000089101.19	chr20:20052562-20157928(+)	0	0	0	0	0	0	2	0	Novel Transcript
BambuTx17117	ENSG00000132661.4	chr20:23351069-23354771(+)	0	0	0	0	0	0	2	2	Novel Transcript
BambuTx17118	ENSG00000286117.3	chr20:23637351-23674882(+)	0	0	0	0	0	0	2	0	Novel Transcript
BambuTx17119	BambuGene9984	chr20:24373069-24374725(+)	0	0	0	0	0	0	2	0	Novel Gene
BambuTx1712	ENSG00000205659.12	chr14:74084958-74201232(+)	4	0	0	2	2	4	0	8	Novel Transcript
BambuTx17120	ENSG00000298375.1	chr20:24469899-24487377(+)	0	0	0	0	0	0	2	0	Novel Transcript
BambuTx17121	ENSG00000230725.7	chr20:25184852-25195609(-)	0	0	0	0	0	0	2	0	Novel Transcript
BambuTx17122	ENSG00000230725.7	chr20:25185552-25196868(-)	0	0	0	0	0	0	2	0	Novel Transcript
BambuTx17123	BambuGene10185	chr20:29229870-29299382(-)	0	0	0	0	0	0	2	0	Novel Gene
BambuTx17124	ENSG00000101346.15	chr20:32207866-32235042(+)	0	0	0	0	0	0	2	0	Novel Transcript
BambuTx17125	ENSG00000061656.11	chr20:35615853-35621041(+)	0	0	0	0	0	0	2	0	Novel Transcript
BambuTx17126	ENSG00000305049.1	chr20:37898295-37916294(-)	0	0	0	0	0	0	2	0	Novel Transcript
BambuTx17127	ENSG00000101452.15	chr20:38962239-39039722(+)	0	0	0	0	0	0	2	4	Novel Transcript
BambuTx17128	ENSG00000229976.3	chr20:39757327-39769688(+)	0	0	0	0	0	0	2	0	Novel Transcript
BambuTx17129	BambuGene10240	chr20:45838268-45840501(-)	0	0	0	0	0	0	2	0	Novel Gene
BambuTx1713	ENSG00000119688.21	chr14:74285972-74302973(-)	2	0	0	4	2	0	2	0	Novel Transcript
BambuTx17130	ENSG00000287335.3	chr20:48025219-48070009(+)	0	0	0	0	0	0	2	0	Novel Transcript
BambuTx17131	ENSG00000286063.1	chr20:48478442-48501414(-)	0	0	0	0	0	0	2	0	Novel Transcript
BambuTx17132	ENSG00000124243.19	chr20:50794998-50877176(+)	0	0	0	0	0	0	4	0	Novel Transcript
BambuTx17133	ENSG00000019186.10	chr20:54153449-54173457(-)	0	0	0	0	0	0	2	0	Novel Transcript
BambuTx17134	BambuGene10284	chr20:58362373-58389923(-)	0	0	0	0	0	0	2	0	Novel Gene
BambuTx17135	BambuGene10096	chr20:60258661-60262670(+)	0	0	0	0	0	0	2	0	Novel Gene
BambuTx17136	ENSG00000301891.1	chr20:61959630-61968277(+)	0	0	0	0	0	0	2	0	Novel Transcript
BambuTx17137	ENSG00000295619.1	chr20:62617142-62619608(+)	0	0	0	0	0	0	2	0	Novel Transcript
BambuTx17138	ENSG00000101194.18	chr20:62962429-62968589(+)	0	0	0	0	0	0	2	0	Novel Transcript
BambuTx17139	ENSG00000231208.5	chr20:63815241-63817105(+)	0	0	0	0	0	0	2	0	Novel Transcript
BambuTx1714	ENSG00000119640.9	chr14:75053243-75064024(-)	2	2	2	2	2	0	2	4	Novel Transcript
BambuTx17140	ENSG00000171700.14	chr20:64073184-64079806(-)	0	0	0	0	0	0	2	2	Novel Transcript
BambuTx17141	ENSG00000278903.6	chr21:6322599-6346763(+)	0	0	0	0	0	0	2	0	Novel Transcript
BambuTx17142	ENSG00000276076.6	chr21:6466316-6536950(+)	0	0	0	0	0	0	2	0	Novel Transcript
BambuTx17143	ENSG00000296939.1	chr21:14383493-14393531(+)	0	0	0	0	0	0	2	0	Novel Transcript
BambuTx17144	ENSG00000154645.14	chr21:17900730-17951307(+)	0	0	0	0	0	0	2	0	Novel Transcript
BambuTx17145	ENSG00000273492.7	chr21:26170885-26217386(+)	0	0	0	0	0	0	2	0	Novel Transcript
BambuTx17146	ENSG00000295250.1	chr21:31871867-31875756(-)	0	0	0	0	0	0	2	2	Novel Transcript
BambuTx17147	BambuGene10455	chr21:32429945-32448890(-)	0	0	0	0	0	0	2	0	Novel Gene
BambuTx17148	ENSG00000227757.4	chr21:32912672-33071459(-)	0	0	0	0	0	0	2	0	Novel Transcript
BambuTx17149	BambuGene10376	chr21:34418565-34420568(+)	0	0	0	0	0	0	2	0	Novel Gene
BambuTx1715	ENSG00000119640.9	chr14:75053243-75069510(-)	2	4	0	0	0	0	2	2	Novel Transcript
BambuTx17150	BambuGene10467	chr21:37819410-37822555(-)	0	0	0	0	0	0	2	0	Novel Gene
BambuTx17151	BambuGene10383	chr21:38945097-38946416(+)	0	0	0	0	0	0	2	0	Novel Gene
BambuTx17152	ENSG00000183067.6	chr21:39612967-39929390(+)	0	0	0	0	0	0	2	0	Novel Transcript
BambuTx17153	ENSG00000183036.11	chr21:39867420-39929395(+)	0	0	0	0	0	0	4	0	Novel Transcript
BambuTx17154	ENSG00000306093.1	chr21:41168022-41211526(+)	0	0	0	0	0	0	2	0	Novel Transcript
BambuTx17155	ENSG00000286549.2	chr21:43109419-43150941(+)	0	0	0	0	0	0	2	0	Novel Transcript
BambuTx17156	ENSG00000160207.9	chr21:43529187-43659494(-)	0	0	0	0	0	0	2	0	Novel Transcript
BambuTx17157	ENSG00000160207.9	chr21:43529193-43659516(-)	0	0	0	0	0	0	2	0	Novel Transcript
BambuTx17158	ENSG00000160226.16	chr21:44329885-44334663(-)	0	0	0	0	0	0	4	0	Novel Transcript
BambuTx17159	ENSG00000293210.2	chr21:45071601-45074463(-)	0	0	0	0	0	0	2	0	Novel Transcript
BambuTx1716	ENSG00000133935.7	chr14:75650894-75660860(-)	2	2	2	0	2	0	4	0	Novel Transcript
BambuTx17160	ENSG00000184274.4	chr21:45305276-45308396(-)	0	0	0	0	0	0	2	0	Novel Transcript
BambuTx17161	ENSG00000293763.1	chr21:45588879-45608117(-)	0	0	0	0	0	0	2	0	Novel Transcript
BambuTx17162	BambuGene10507	chr21:45980294-45982265(-)	0	0	0	0	0	0	2	0	Novel Gene
BambuTx17163	ENSG00000160284.15	chr21:46156716-46162033(-)	0	0	0	0	0	0	2	0	Novel Transcript
BambuTx17164	BambuGene10400	chr21:46605247-46623953(+)	0	0	0	0	0	0	2	0	Novel Gene
BambuTx17165	ENSG00000290418.2	chr22:16601388-16615107(+)	0	0	0	0	0	0	2	0	Novel Transcript
BambuTx17166	ENSG00000286025.2	chr22:19029436-19031226(+)	0	0	0	0	0	0	2	0	Novel Transcript
BambuTx17167	ENSG00000070371.16	chr22:19233491-19291704(-)	0	0	0	0	0	0	2	0	Novel Transcript
BambuTx17168	ENSG00000289960.2	chr22:19855054-19867407(+)	0	0	0	0	0	0	2	0	Novel Transcript
BambuTx17169	ENSG00000244486.9	chr22:20424585-20437719(-)	0	0	0	0	0	0	2	0	Novel Transcript
BambuTx1717	ENSG00000119699.8	chr14:75958098-75981862(-)	4	0	4	0	0	0	0	0	Novel Transcript
BambuTx17170	BambuGene10525	chr22:20833384-20836051(+)	0	0	0	0	0	0	2	0	Novel Gene
BambuTx17171	ENSG00000291044.2	chr22:21103005-21159915(+)	0	0	0	0	0	0	2	0	Novel Transcript
BambuTx17172	ENSG00000290983.2	chr22:21221053-21259484(-)	0	0	0	0	0	0	2	0	Novel Transcript
BambuTx17173	ENSG00000207751.5	chr22:21642306-21662363(+)	0	0	0	0	0	0	2	0	Novel Transcript
BambuTx17174	ENSG00000290796.1	chr22:25351462-25376156(-)	0	0	0	0	0	0	4	1.79654	Novel Transcript
BambuTx17175	ENSG00000226471.8	chr22:28800688-28875504(+)	0	0	0	0	0	0	2	0	Novel Transcript
BambuTx17176	ENSG00000282816.1	chr22:29455056-29481042(-)	0	0	0	0	0	0	2	0	Novel Transcript
BambuTx17177	ENSG00000227117.7	chr22:30023070-30080269(-)	0	0	0	0	0	0	2	0	Novel Transcript
BambuTx17178	ENSG00000239282.8	chr22:30285117-30289515(-)	0	0	0	0	0	0	2	0	Novel Transcript
BambuTx17179	ENSG00000239282.8	chr22:30285117-30289521(-)	0	0	0	0	0	0	2	0	Novel Transcript
BambuTx1718	ENSG00000119650.13	chr14:75985764-76083746(+)	6	2	2	2	2	0	2	4	Novel Transcript
BambuTx17180	ENSG00000214491.9	chr22:30523373-30542629(-)	0	0	0	0	0	0	2	0	Novel Transcript
BambuTx17181	BambuGene10734	chr22:31311981-31314244(-)	0	0	0	0	0	0	2	0	Novel Gene
BambuTx17182	BambuGene10736	chr22:31483233-31486247(-)	0	0	0	0	0	0	2	0	Novel Gene
BambuTx17183	BambuGene10576	chr22:33057666-33059856(+)	0	0	0	0	0	0	2	0	Novel Gene
BambuTx17184	BambuGene10578	chr22:33267974-33270973(+)	0	0	0	0	0	0	2	0	Novel Gene
BambuTx17185	BambuGene10765	chr22:33555957-33562024(-)	0	0	0	0	0	0	2	0	Novel Gene
BambuTx17186	BambuGene10584	chr22:35511027-35525073(+)	0	0	0	0	0	0	2	0	Novel Gene
BambuTx17187	ENSG00000100353.18	chr22:36510857-36529200(-)	0	0	0	0	0	0	4	0	Novel Transcript
BambuTx17188	ENSG00000100362.13	chr22:36800704-36817579(-)	0	0	0	0	0	0	4	0	Novel Transcript
BambuTx17189	ENSG00000133466.14	chr22:37190558-37199387(-)	0	0	0	0	0	0	2	0	Novel Transcript
BambuTx1719	ENSG00000119650.13	chr14:75985781-76083747(+)	4	2	0	2	6	2	4	4	Novel Transcript
BambuTx17190	ENSG00000298470.1	chr22:37281670-37335436(-)	0	0	0	0	0	0	2	0	Novel Transcript
BambuTx17191	ENSG00000298470.1	chr22:37308832-37335409(-)	0	0	0	0	0	0	2	0	Novel Transcript
BambuTx17192	ENSG00000100060.18	chr22:37469070-37486387(-)	0	0	0	0	0	0	2	0	Novel Transcript
BambuTx17193	BambuGene10593	chr22:38081094-38087554(+)	0	0	0	0	0	0	2	0	Novel Gene
BambuTx17194	ENSG00000100196.11	chr22:38454819-38481613(+)	0	0	0	0	0	0	2	0	Novel Transcript
BambuTx17195	ENSG00000187051.9	chr22:39522991-39523745(-)	0	0	0	0	0	0	2	0	Novel Transcript
BambuTx17196	ENSG00000230071.2	chr22:40586323-40636704(-)	0	0	0	0	0	0	2	0	Novel Transcript
BambuTx17197	BambuGene10803	chr22:41301710-41302653(-)	0	0	0	0	0	0	2	2	Novel Gene
BambuTx17198	ENSG00000100410.8	chr22:41459718-41468692(-)	0	0	0	0	0	0	2	4	Novel Transcript
BambuTx17199	ENSG00000186976.15	chr22:43671976-43812281(-)	0	0	0	0	0	0	2	0	Novel Transcript
BambuTx172	ENSG00000116898.12	chr1:36455772-36464360(-)	2	0	0	0	0	0	0	6	Novel Transcript
BambuTx1720	ENSG00000285966.1	chr14:76959845-77000608(-)	2	0	0	0	4	0	4	0	Novel Transcript
BambuTx17200	BambuGene10627	chr22:44991483-44995202(+)	0	0	0	0	0	0	2	0	Novel Gene
BambuTx17201	BambuGene10831	chr22:45498272-45502555(-)	0	0	0	0	0	0	2	0	Novel Gene
BambuTx17202	ENSG00000186951.17	chr22:46150503-46235888(+)	0	0	0	0	0	0	2	0	Novel Transcript
BambuTx17203	BambuGene10645	chr22:48308921-48311228(+)	0	0	0	0	0	0	2	0	Novel Gene
BambuTx17204	ENSG00000188263.11	chr22:49989362-49993067(-)	0	0	0	0	0	0	2	2	Novel Transcript
BambuTx17205	BambuGene10657	chr22:50163619-50165012(+)	0	0	0	0	0	0	2	0	Novel Gene
BambuTx17206	ENSG00000205593.12	chr22:50325316-50327012(-)	0	0	0	0	0	0	4	0	Novel Transcript
BambuTx17207	ENSG00000254413.8	chr22:50568862-50582829(-)	0	0	0	0	0	0	2	0	Novel Transcript
BambuTx17208	ENSG00000254413.8	chr22:50569088-50579116(-)	0	0	0	0	0	0	2	0	Novel Transcript
BambuTx17209	ENSG00000224957.8	chr3:536215-843510(+)	0	0	0	0	0	0	2	0	Novel Transcript
BambuTx1721	ENSG00000246548.4	chr14:77027382-77029035(+)	2	4	0	4	2	0	6	6	Novel Transcript
BambuTx17210	BambuGene10894	chr3:6913679-6927428(+)	0	0	0	0	0	0	2	0	Novel Gene
BambuTx17211	BambuGene11529	chr3:10416780-10432832(-)	0	0	0	0	0	0	2	0	Novel Gene
BambuTx17212	ENSG00000288952.3	chr3:12222420-12234274(-)	0	0	0	0	0	0	2	0	Novel Transcript
BambuTx17213	ENSG00000298052.1	chr3:13895567-13905644(+)	0	0	0	0	0	0	2	0	Novel Transcript
BambuTx17214	ENSG00000144596.13	chr3:14515654-14603018(-)	0	0	0	0	0	0	2	0	Novel Transcript
BambuTx17215	ENSG00000235629.2	chr3:14649765-14651503(-)	0	0	0	0	0	0	2	0	Novel Transcript
BambuTx17216	ENSG00000285969.1	chr3:14789922-14795627(+)	0	0	0	0	0	0	2	0	Novel Transcript
BambuTx17217	BambuGene11561	chr3:16882710-16883745(-)	0	0	0	0	0	0	4	4	Novel Gene
BambuTx17218	ENSG00000151093.8	chr3:25790088-25794720(+)	0	0	0	0	0	0	4	0	Novel Transcript
BambuTx17219	ENSG00000187118.14	chr3:28241646-28319770(+)	0	0	0	0	0	0	2	0	Novel Transcript
BambuTx1722	BambuGene5308	chr14:77115266-77125050(-)	2	0	0	0	0	0	2	0	Novel Gene
BambuTx17220	ENSG00000290046.2	chr3:37176389-37209819(+)	0	0	0	0	0	0	2	0	Novel Transcript
BambuTx17221	ENSG00000290046.2	chr3:37176406-37196724(+)	0	0	0	0	0	0	2	0	Novel Transcript
BambuTx17222	ENSG00000289558.2	chr3:42582138-42590060(+)	0	0	0	0	0	0	2	0	Novel Transcript
BambuTx17223	ENSG00000280571.2	chr3:42734906-42804466(-)	0	0	0	0	0	0	2	0	Novel Transcript
BambuTx17224	ENSG00000244607.7	chr3:42736931-42773252(-)	0	0	0	0	0	0	2	0	Novel Transcript
BambuTx17225	ENSG00000241186.10	chr3:46579170-46582455(+)	0	0	0	0	0	0	2	0	Novel Transcript
BambuTx17226	ENSG00000227398.7	chr3:47164461-47179946(+)	0	0	0	0	0	0	2	0	Novel Transcript
BambuTx17227	ENSG00000229453.3	chr3:48306847-48329177(-)	0	0	0	0	0	0	2	0	Novel Transcript
BambuTx17228	ENSG00000114268.12	chr3:48517694-48556711(-)	0	0	0	0	0	0	2	0	Novel Transcript
BambuTx17229	BambuGene11045	chr3:48686703-48688905(+)	0	0	0	0	0	0	2	0	Novel Gene
BambuTx1723	ENSG00000165555.10	chr14:77351443-77427571(-)	2	0	0	0	0	0	0	0	Novel Transcript
BambuTx17230	ENSG00000178537.10	chr3:48856926-48899000(-)	0	0	0	0	0	0	2	4	Novel Transcript
BambuTx17231	ENSG00000188315.8	chr3:49270868-49278364(-)	0	0	0	0	0	0	2	0	Novel Transcript
BambuTx17232	ENSG00000182179.13	chr3:49805216-49810794(-)	0	0	0	0	0	0	2	0	Novel Transcript
BambuTx17233	ENSG00000179564.4	chr3:50276479-50288110(+)	0	0	0	0	0	0	2	0	Novel Transcript
BambuTx17234	ENSG00000164082.15	chr3:51715725-51718607(+)	0	0	0	0	0	0	4	0	Novel Transcript
BambuTx17235	ENSG00000114786.16	chr3:51975062-51989190(+)	0	0	0	0	0	0	2	0	Novel Transcript
BambuTx17236	ENSG00000114786.16	chr3:51975066-51989189(+)	0	0	0	0	0	0	2	0	Novel Transcript
BambuTx17237	ENSG00000010318.22	chr3:52411067-52415847(+)	0	0	0	0	0	0	4	0	Novel Transcript
BambuTx17238	ENSG00000055955.17	chr3:52812925-52817372(-)	0	0	0	0	0	0	2	0	Novel Transcript
BambuTx17239	ENSG00000213533.13	chr3:52839812-52897562(-)	0	0	0	0	0	0	4	2	Novel Transcript
BambuTx1724	ENSG00000100601.10	chr14:77673048-77708013(-)	2	0	0	0	0	0	0	0	Novel Transcript
BambuTx17240	BambuGene11686	chr3:57580794-57589062(-)	0	0	0	0	0	0	2	0	Novel Gene
BambuTx17241	ENSG00000168306.13	chr3:58516910-58537165(-)	0	0	0	0	0	0	2	0	Novel Transcript
BambuTx17242	ENSG00000163689.21	chr3:58806375-59049999(-)	0	0	0	0	0	0	2	0	Novel Transcript
BambuTx17243	ENSG00000241316.9	chr3:67654750-67840066(+)	0	0	0	0	0	0	2	0	Novel Transcript
BambuTx17244	ENSG00000163377.16	chr3:68732577-68932917(-)	0	0	0	0	0	0	2	0	Novel Transcript
BambuTx17245	ENSG00000285708.1	chr3:70959219-71754297(-)	0	0	0	0	0	0	2	0	Novel Transcript
BambuTx17246	BambuGene11748	chr3:83513080-83515386(-)	0	0	0	0	0	0	2	0	Novel Gene
BambuTx17247	ENSG00000179097.7	chr3:87793140-87991914(+)	0	0	0	0	0	0	4	2	Novel Transcript
BambuTx17248	ENSG00000239445.7	chr3:98708705-98732702(-)	0	0	0	0	0	0	2	0	Novel Transcript
BambuTx17249	ENSG00000214381.7	chr3:109178219-109276295(+)	0	0	0	0	0	0	2	0	Novel Transcript
BambuTx1725	BambuGene5310	chr14:78257941-78259131(-)	2	0	0	0	0	0	0	0	Novel Gene
BambuTx17250	BambuGene11205	chr3:110109567-110224463(+)	0	0	0	0	0	0	2	0	Novel Gene
BambuTx17251	ENSG00000285836.1	chr3:113998923-114039211(+)	0	0	0	0	0	0	2	0	Novel Transcript
BambuTx17252	ENSG00000121577.14	chr3:119642056-119677384(-)	0	0	0	0	0	0	2	0	Novel Transcript
BambuTx17253	ENSG00000243593.2	chr3:120811502-120908117(-)	0	0	0	0	0	0	2	0	Novel Transcript
BambuTx17254	BambuGene11275	chr3:124965749-124966589(+)	0	0	0	0	0	0	2	0	Novel Gene
BambuTx17255	BambuGene11277	chr3:125824425-125826229(+)	0	0	0	0	0	0	2	0	Novel Gene
BambuTx17256	BambuGene11915	chr3:125876085-125877269(-)	0	0	0	0	0	0	2	0	Novel Gene
BambuTx17257	ENSG00000250218.2	chr3:126083551-126108068(+)	0	0	0	0	0	0	2	0	Novel Transcript
BambuTx17258	ENSG00000244215.3	chr3:127320245-127371553(-)	0	0	0	0	0	0	2	0	Novel Transcript
BambuTx17259	ENSG00000187715.13	chr3:127915224-127985382(+)	0	0	0	0	0	0	2	0	Novel Transcript
BambuTx1726	BambuGene5329	chr14:85914505-85917748(-)	2	0	0	0	0	0	0	0	Novel Gene
BambuTx17260	ENSG00000303801.1	chr3:128153491-128219995(+)	0	0	0	0	0	0	2	0	Novel Transcript
BambuTx17261	ENSG00000291081.2	chr3:130099026-130111487(-)	0	0	0	0	0	0	2	0	Novel Transcript
BambuTx17262	ENSG00000285908.1	chr3:133783295-133806231(-)	0	0	0	0	0	0	2	0	Novel Transcript
BambuTx17263	ENSG00000288700.3	chr3:134601299-134781070(+)	0	0	0	0	0	0	2	0	Novel Transcript
BambuTx17264	BambuGene11950	chr3:135828905-135832160(-)	0	0	0	0	0	0	2	0	Novel Gene
BambuTx17265	ENSG00000174564.13	chr3:136862211-137011077(+)	0	0	0	0	0	0	2	2	Novel Transcript
BambuTx17266	ENSG00000158234.13	chr3:138610851-138633369(+)	0	0	0	0	0	0	1.75499	5.82056	Novel Transcript
BambuTx17267	ENSG00000163864.18	chr3:139560185-139677992(-)	0	0	0	0	0	0	4	0	Novel Transcript
BambuTx17268	ENSG00000293386.2	chr3:141660326-141690756(+)	0	0	0	0	0	0	2	0	Novel Transcript
BambuTx17269	BambuGene11992	chr3:145671105-145679019(-)	0	0	0	0	0	0	2	0	Novel Gene
BambuTx1727	ENSG00000100722.20	chr14:88563012-88586850(+)	4	6	0	2	8	4	4	6	Novel Transcript
BambuTx17270	BambuGene11327	chr3:147688977-147696357(+)	0	0	0	0	0	0	2	0	Novel Gene
BambuTx17271	ENSG00000239922.3	chr3:147939995-148007119(+)	0	0	0	0	0	0	2	0	Novel Transcript
BambuTx17272	BambuGene12004	chr3:150758589-150759607(-)	0	0	0	0	0	0	2	0	Novel Gene
BambuTx17273	ENSG00000197980.14	chr3:156826311-157008796(+)	0	0	0	0	0	0	2	0	Novel Transcript
BambuTx17274	ENSG00000244040.8	chr3:159912542-160039156(-)	0	0	0	0	0	0	2	0	Novel Transcript
BambuTx17275	ENSG00000173890.17	chr3:170038666-170079898(+)	0	0	0	0	0	0	2	0	Novel Transcript
BambuTx17276	ENSG00000075651.17	chr3:171602811-171810469(-)	0	0	0	0	0	0	2	0	Novel Transcript
BambuTx17277	ENSG00000075651.17	chr3:171788567-171810464(-)	0	0	0	0	0	0	2	0	Novel Transcript
BambuTx17278	BambuGene12045	chr3:179510164-179511230(-)	0	0	0	0	0	0	2	0	Novel Gene
BambuTx17279	BambuGene11434	chr3:182500526-182555940(+)	0	0	0	0	0	0	2	0	Novel Gene
BambuTx1728	ENSG00000293569.1	chr14:92672714-92688224(-)	2	4	0	0	1.42593	0	2	2	Novel Transcript
BambuTx17280	BambuGene12064	chr3:184192138-184230946(-)	0	0	0	0	0	0	2	0	Novel Gene
BambuTx17281	ENSG00000114859.16	chr3:184346188-184353057(-)	0	0	0	0	0	0	2	0	Novel Transcript
BambuTx17282	ENSG00000163923.10	chr3:187042228-187101247(-)	0	0	0	0	0	0	2	2	Novel Transcript
BambuTx17283	ENSG00000188001.10	chr3:188947215-189310615(+)	0	0	0	0	0	0	2	0	Novel Transcript
BambuTx17284	ENSG00000230102.9	chr3:194009894-194135013(-)	0	0	0	0	0	0	2	0	Novel Transcript
BambuTx17285	ENSG00000287005.1	chr3:195260337-195263653(+)	0	0	0	0	0	0	2	0	Novel Transcript
BambuTx17286	ENSG00000163958.14	chr3:196197453-196207569(-)	0	0	0	0	0	0	2	0	Novel Transcript
BambuTx17287	ENSG00000213123.11	chr3:196303780-196318283(-)	0	0	0	0	0	0	2	0	Novel Transcript
BambuTx17288	BambuGene11494	chr3:197509782-197511830(+)	0	0	0	0	0	0	8	0	Novel Gene
BambuTx17289	ENSG00000226008.1	chr3:198225791-198232041(+)	0	0	0	0	0	0	2	0	Novel Transcript
BambuTx1729	ENSG00000258499.1	chr14:92898268-92924683(-)	2	0	0	0	0	0	0	0	Novel Transcript
BambuTx17290	ENSG00000250312.8	chr4:124449-127874(+)	0	0	0	0	0	0	4	0	Novel Transcript
BambuTx17291	ENSG00000178222.14	chr4:1056252-1113552(-)	0	0	0	0	0	0	2	0	Novel Transcript
BambuTx17292	ENSG00000178222.14	chr4:1056252-1113556(-)	0	0	0	0	0	0	2	0	Novel Transcript
BambuTx17293	ENSG00000178222.14	chr4:1056252-1113556(-)	0	0	0	0	0	0	2	2	Novel Transcript
BambuTx17294	ENSG00000174137.14	chr4:1640469-1684299(-)	0	0	0	0	0	0	2	0	Novel Transcript
BambuTx17295	BambuGene12136	chr4:1860178-1862402(+)	0	0	0	0	0	0	2	0	Novel Gene
BambuTx17296	ENSG00000302317.1	chr4:2464524-2468931(-)	0	0	0	0	0	0	2	0	Novel Transcript
BambuTx17297	BambuGene12652	chr4:6202705-6221938(-)	0	0	0	0	0	0	2	0	Novel Gene
BambuTx17298	ENSG00000287972.2	chr4:9000757-9092814(+)	0	0	0	0	0	0	2	0	Novel Transcript
BambuTx17299	ENSG00000169676.6	chr4:9781426-9784007(+)	0	0	0	0	0	0	2	0	Novel Transcript
BambuTx173	ENSG00000119535.20	chr1:36466079-36482893(-)	2	0	0	0	0	0	0	0	Novel Transcript
BambuTx1730	ENSG00000011114.15	chr14:93322577-93333085(-)	6	4	6	6	2	4	8	10	Novel Transcript
BambuTx17300	ENSG00000305112.1	chr4:12395214-12622690(-)	0	0	0	0	0	0	2	0	Novel Transcript
BambuTx17301	ENSG00000304259.1	chr4:15101544-15120912(+)	0	0	0	0	0	0	2	0	Novel Transcript
BambuTx17302	ENSG00000248837.8	chr4:23330878-23505063(+)	0	0	0	0	0	0	2	0	Novel Transcript
BambuTx17303	BambuGene12741	chr4:24451597-24455245(-)	0	0	0	0	0	0	2	0	Novel Gene
BambuTx17304	ENSG00000154274.15	chr4:37453934-37624344(+)	0	0	0	0	0	0	2	0	Novel Transcript
BambuTx17305	BambuGene12237	chr4:39130786-39132607(+)	0	0	0	0	0	0	2	0	Novel Gene
BambuTx17306	ENSG00000251173.1	chr4:41217355-41257324(-)	0	0	0	0	0	0	2	0	Novel Transcript
BambuTx17307	BambuGene12259	chr4:46414954-46417782(+)	0	0	0	0	0	0	2	0	Novel Gene
BambuTx17308	ENSG00000145244.12	chr4:47717177-47837470(-)	0	0	0	0	0	0	2	0	Novel Transcript
BambuTx17309	ENSG00000074966.12	chr4:48066222-48112510(-)	0	0	0	0	0	0	2	0	Novel Transcript
BambuTx1731	ENSG00000258584.3	chr14:93922180-93926999(-)	2	0	0	0	2	0	0	0	Novel Transcript
BambuTx17310	ENSG00000248866.2	chr4:52659407-52663751(+)	0	0	0	0	0	0	2	0	Novel Transcript
BambuTx17311	BambuGene12847	chr4:61632379-61634786(-)	0	0	0	0	0	0	4	0	Novel Gene
BambuTx17312	BambuGene12340	chr4:70839391-70854109(+)	0	0	0	0	0	0	2	0	Novel Gene
BambuTx17313	BambuGene12344	chr4:71036002-71037281(+)	0	0	0	0	0	0	2	0	Novel Gene
BambuTx17314	ENSG00000250220.2	chr4:73258889-73353597(+)	0	0	0	0	0	0	2	2	Novel Transcript
BambuTx17315	ENSG00000248719.3	chr4:80192082-80197413(-)	0	0	0	0	0	0	4	0	Novel Transcript
BambuTx17316	ENSG00000306033.1	chr4:84527968-84582772(-)	0	0	0	0	0	0	2	0	Novel Transcript
BambuTx17317	ENSG00000172493.23	chr4:87007954-87048317(+)	0	0	0	0	0	0	2	0	Novel Transcript
BambuTx17318	BambuGene12373	chr4:87072007-87073280(+)	0	0	0	0	0	0	2	0	Novel Gene
BambuTx17319	ENSG00000145337.5	chr4:88526873-88533205(-)	0	0	0	0	0	0	2	0	Novel Transcript
BambuTx1732	ENSG00000175699.15	chr14:93976710-94000094(+)	2	0	0	0	0	0	0	0	Novel Transcript
BambuTx17320	BambuGene12379	chr4:88625412-88642130(+)	0	0	0	0	0	0	2	0	Novel Gene
BambuTx17321	BambuGene12383	chr4:89072041-89075499(+)	0	0	0	0	0	0	2	0	Novel Gene
BambuTx17322	BambuGene12397	chr4:91980608-91984226(+)	0	0	0	0	0	0	2	0	Novel Gene
BambuTx17323	BambuGene12904	chr4:98521862-98522701(-)	0	0	0	0	0	0	2	0	Novel Gene
BambuTx17324	ENSG00000248161.6	chr4:102418604-102431319(-)	0	0	0	0	0	0	2	4	Novel Transcript
BambuTx17325	ENSG00000164037.17	chr4:102870503-103019678(-)	0	0	0	0	0	0	2	0	Novel Transcript
BambuTx17326	ENSG00000180245.7	chr4:109823991-109844939(+)	0	0	0	0	0	0	2	0	Novel Transcript
BambuTx17327	ENSG00000249509.2	chr4:112515389-112518031(+)	0	0	0	0	0	0	2	0	Novel Transcript
BambuTx17328	ENSG00000288921.2	chr4:117749054-117968665(-)	0	0	0	0	0	0	2	0	Novel Transcript
BambuTx17329	ENSG00000293254.2	chr4:119147997-119212412(-)	0	0	0	0	0	0	2	0	Novel Transcript
BambuTx1733	ENSG00000165948.11	chr14:94081300-94102709(+)	2	2	0	4	2	0	2	2	Novel Transcript
BambuTx17330	BambuGene12956	chr4:123227115-123312500(-)	0	0	0	0	0	0	2	0	Novel Gene
BambuTx17331	ENSG00000197465.14	chr4:143870868-143912268(-)	0	0	0	0	0	0	2	0	Novel Transcript
BambuTx17332	ENSG00000270681.1	chr4:151099627-151142273(+)	0	0	0	0	0	0	4	2	Novel Transcript
BambuTx17333	ENSG00000251611.2	chr4:151176672-151408060(-)	0	0	0	0	0	0	2	0	Novel Transcript
BambuTx17334	ENSG00000189099.12	chr4:151277161-151291586(+)	0	0	0	0	0	0	2	0	Novel Transcript
BambuTx17335	ENSG00000121210.16	chr4:153466881-153636622(+)	0	0	0	0	0	0	2	0	Novel Transcript
BambuTx17336	BambuGene13011	chr4:156079668-156081542(-)	0	0	0	0	0	0	2	0	Novel Gene
BambuTx17337	ENSG00000304483.1	chr4:157043540-157076938(-)	0	0	0	0	0	0	2	0	Novel Transcript
BambuTx17338	ENSG00000164129.12	chr4:163344126-163352395(+)	0	0	0	0	0	0	2	0	Novel Transcript
BambuTx17339	ENSG00000305757.1	chr4:170026536-170030031(+)	0	0	0	0	0	0	2	0	Novel Transcript
BambuTx1734	ENSG00000165948.11	chr14:94081307-94102709(+)	2	0	0	0	0	0	0	2	Novel Transcript
BambuTx17340	BambuGene12561	chr4:170979985-170994627(+)	0	0	0	0	0	0	2	0	Novel Gene
BambuTx17341	ENSG00000245213.8	chr4:173067158-173073037(-)	0	0	0	0	0	0	2	0	Novel Transcript
BambuTx17342	ENSG00000164105.4	chr4:173371360-173377531(+)	0	0	0	0	0	0	2	0	Novel Transcript
BambuTx17343	BambuGene13089	chr4:184042961-184058883(-)	0	0	0	0	0	0	2	0	Novel Gene
BambuTx17344	ENSG00000301743.1	chr4:184474367-184475398(-)	0	0	0	0	0	0	2	0	Novel Transcript
BambuTx17345	ENSG00000168491.10	chr4:185459428-185471103(-)	0	0	0	0	0	0	2	0	Novel Transcript
BambuTx17346	ENSG00000300474.1	chr4:186488033-186502660(+)	0	0	0	0	0	0	2	0	Novel Transcript
BambuTx17347	ENSG00000305047.1	chr4:189677726-189722326(-)	0	0	0	0	0	0	2	0	Novel Transcript
BambuTx17348	ENSG00000245685.10	chr4:189919789-189940618(-)	0	0	0	0	0	0	2	0	Novel Transcript
BambuTx17349	ENSG00000063438.20	chr5:320504-400834(+)	0	0	0	0	0	0	2	0	Novel Transcript
BambuTx1735	ENSG00000119632.4	chr14:94127782-94129672(-)	2	0	0	2	2	2	4	0	Novel Transcript
BambuTx17350	ENSG00000171368.12	chr5:661751-784723(-)	0	0	0	0	0	0	10	0	Novel Transcript
BambuTx17351	ENSG00000145506.14	chr5:1008803-1038678(+)	0	0	0	0	0	0	2	0	Novel Transcript
BambuTx17352	BambuGene13691	chr5:1940210-1969809(-)	0	0	0	0	0	0	2	0	Novel Gene
BambuTx17353	ENSG00000248677.3	chr5:6700038-6705594(-)	0	0	0	0	0	0	2	0	Novel Transcript
BambuTx17354	ENSG00000287790.2	chr5:7071050-7079044(-)	0	0	0	0	0	0	4	0	Novel Transcript
BambuTx17355	ENSG00000250198.6	chr5:8839691-8894381(+)	0	0	0	0	0	0	2	2	Novel Transcript
BambuTx17356	ENSG00000145491.13	chr5:10441898-10482405(+)	0	0	0	0	0	0	2	0	Novel Transcript
BambuTx17357	BambuGene13729	chr5:11693492-11697417(-)	0	0	0	0	0	0	2	0	Novel Gene
BambuTx17358	BambuGene13759	chr5:19646216-19647991(-)	0	0	0	0	0	0	2	0	Novel Gene
BambuTx17359	BambuGene13788	chr5:26973456-26976560(-)	0	0	0	0	0	0	2	0	Novel Gene
BambuTx1736	ENSG00000235706.10	chr14:95157676-95179929(+)	2	0	0	0	0	0	0	0	Novel Transcript
BambuTx17360	BambuGene13189	chr5:32041483-32042571(+)	0	0	0	0	0	0	2	0	Novel Gene
BambuTx17361	ENSG00000251131.4	chr5:43019122-43026075(+)	0	0	0	0	0	0	2	0	Novel Transcript
BambuTx17362	ENSG00000248898.5	chr5:52773926-52799987(-)	0	0	0	0	0	0	2	0	Novel Transcript
BambuTx17363	ENSG00000164182.12	chr5:60945141-61153025(+)	0	0	0	0	0	0	2	4	Novel Transcript
BambuTx17364	BambuGene13289	chr5:65764480-65765518(+)	0	0	0	0	0	0	2	0	Novel Gene
BambuTx17365	ENSG00000290836.2	chr5:71290286-71358318(+)	0	0	0	0	0	0	2	0	Novel Transcript
BambuTx17366	ENSG00000250387.4	chr5:71351950-71455564(-)	0	0	0	0	0	0	2	0	Novel Transcript
BambuTx17367	ENSG00000249085.3	chr5:72770370-72816563(-)	0	0	0	0	0	0	2	0	Novel Transcript
BambuTx17368	ENSG00000249743.9	chr5:73213930-73293517(+)	0	0	0	0	0	0	2	0	Novel Transcript
BambuTx17369	ENSG00000250802.8	chr5:77086980-77104672(+)	0	0	0	0	0	0	2	0	Novel Transcript
BambuTx1737	ENSG00000176438.13	chr14:95444118-95500512(-)	2	0	0	0	0	0	0	0	Novel Transcript
BambuTx17370	BambuGene13917	chr5:77753071-77755564(-)	0	0	0	0	0	0	2	0	Novel Gene
BambuTx17371	ENSG00000113273.17	chr5:78781349-78985407(-)	0	0	0	0	0	0	2	0	Novel Transcript
BambuTx17372	BambuGene13930	chr5:79502041-79505939(-)	0	0	0	0	0	0	2	0	Novel Gene
BambuTx17373	BambuGene13318	chr5:79993049-80013765(+)	0	0	0	0	0	0	2	0	Novel Gene
BambuTx17374	ENSG00000189127.8	chr5:80566402-80569710(-)	0	0	0	0	0	0	2	0	Novel Transcript
BambuTx17375	ENSG00000152348.16	chr5:81972039-82276428(+)	0	0	0	0	0	0	4	2	Novel Transcript
BambuTx17376	ENSG00000186468.13	chr5:82273322-82275642(-)	0	0	0	0	0	0	4	0	Novel Transcript
BambuTx17377	ENSG00000250320.8	chr5:84384246-84385720(+)	0	0	0	0	0	0	4	0	Novel Transcript
BambuTx17378	ENSG00000250320.8	chr5:84384606-84417657(+)	0	0	0	0	0	0	4	0	Novel Transcript
BambuTx17379	ENSG00000301721.1	chr5:93341814-93554992(-)	0	0	0	0	0	0	2	0	Novel Transcript
BambuTx1738	ENSG00000100744.15	chr14:96363559-96387286(+)	2	0	0	0	0	4	0	0	Novel Transcript
BambuTx17380	ENSG00000286577.2	chr5:94111738-94251951(+)	0	0	0	0	0	0	2	0	Novel Transcript
BambuTx17381	ENSG00000153113.25	chr5:95961097-95962501(+)	0	0	0	0	0	0	2	0	Novel Transcript
BambuTx17382	ENSG00000286503.2	chr5:108382159-108642652(+)	0	0	0	0	0	0	2	0	Novel Transcript
BambuTx17383	ENSG00000293711.1	chr5:108684412-108686398(-)	0	0	0	0	0	0	2	0	Novel Transcript
BambuTx17384	ENSG00000249249.3	chr5:115602079-115620522(+)	0	0	0	0	0	0	2	0	Novel Transcript
BambuTx17385	ENSG00000145781.9	chr5:116085026-116293899(+)	0	0	0	0	0	0	4	0	Novel Transcript
BambuTx17386	ENSG00000169570.10	chr5:118839869-118988564(-)	0	0	0	0	0	0	2	0	Novel Transcript
BambuTx17387	BambuGene13430	chr5:120538821-120543607(+)	0	0	0	0	0	0	2	0	Novel Gene
BambuTx17388	BambuGene13436	chr5:127229312-127232188(+)	0	0	0	0	0	0	2	0	Novel Gene
BambuTx17389	ENSG00000286615.4	chr5:127257947-127290758(-)	0	0	0	0	0	0	2	0	Novel Transcript
BambuTx1739	ENSG00000259110.2	chr14:97180576-97208958(+)	2	0	0	0	0	0	0	0	Novel Transcript
BambuTx17390	ENSG00000251680.7	chr5:129598585-129905717(-)	0	0	0	0	0	0	2	0	Novel Transcript
BambuTx17391	ENSG00000164404.9	chr5:132861186-132867117(-)	0	0	0	0	0	0	2	0	Novel Transcript
BambuTx17392	ENSG00000302418.1	chr5:134526282-134527716(-)	0	0	0	0	0	0	2	0	Novel Transcript
BambuTx17393	BambuGene13471	chr5:134576073-134602877(+)	0	0	0	0	0	0	2	0	Novel Gene
BambuTx17394	ENSG00000248211.2	chr5:136193322-136253652(+)	0	0	0	0	0	0	2	2	Novel Transcript
BambuTx17395	ENSG00000308689.1	chr5:138493292-138505710(+)	0	0	0	0	0	0	2	0	Novel Transcript
BambuTx17396	ENSG00000280987.4	chr5:139274064-139325485(+)	0	0	0	0	0	0	2	0	Novel Transcript
BambuTx17397	ENSG00000120306.11	chr5:140175148-140243787(+)	0	0	0	0	0	0	4	0	Novel Transcript
BambuTx17398	ENSG00000113119.13	chr5:140639570-140645401(+)	0	0	0	0	0	0	2	0	Novel Transcript
BambuTx17399	ENSG00000113141.19	chr5:140647813-140662479(+)	0	0	0	0	0	0	6	0	Novel Transcript
BambuTx174	ENSG00000183431.12	chr1:37956982-37990029(-)	2	2	4	2	4	0	4	2	Novel Transcript
BambuTx1740	ENSG00000183576.13	chr14:99397750-99480910(-)	2	6	2	2	4	2	2	4	Novel Transcript
BambuTx17400	ENSG00000294471.1	chr5:141330298-141339231(-)	0	0	0	0	0	0	2	0	Novel Transcript
BambuTx17401	ENSG00000294471.1	chr5:141330299-141374329(-)	0	0	0	0	0	0	2	0	Novel Transcript
BambuTx17402	ENSG00000081853.15	chr5:141494557-141512971(+)	0	0	0	0	0	0	2	0	Novel Transcript
BambuTx17403	ENSG00000186314.12	chr5:145704000-145835292(-)	0	0	0	0	0	0	2	0	Novel Transcript
BambuTx17404	BambuGene13544	chr5:146259235-146259979(+)	0	0	0	0	0	0	2	0	Novel Gene
BambuTx17405	ENSG00000275765.7	chr5:151765861-151771423(-)	0	0	0	0	0	0	2	0	Novel Transcript
BambuTx17406	ENSG00000251405.3	chr5:157363391-157460087(-)	0	0	0	0	0	0	2	0	Novel Transcript
BambuTx17407	BambuGene14156	chr5:157520451-157523986(-)	0	0	0	0	0	0	2	0	Novel Gene
BambuTx17408	ENSG00000113272.14	chr5:157731402-157739763(+)	0	0	0	0	0	0	2	0	Novel Transcript
BambuTx17409	ENSG00000145863.11	chr5:161547041-161667350(+)	0	0	0	0	0	0	2	0	Novel Transcript
BambuTx1741	ENSG00000090061.17	chr14:99481417-99511513(+)	4	6	2	4	0	0	0	2	Novel Transcript
BambuTx17410	BambuGene13611	chr5:163570098-163921995(+)	0	0	0	0	0	0	2	0	Novel Gene
BambuTx17411	ENSG00000233913.7	chr5:168579916-168617054(+)	0	0	0	0	0	0	2	0	Novel Transcript
BambuTx17412	ENSG00000305594.1	chr5:169559794-169583608(-)	0	0	0	0	0	0	2	0	Novel Transcript
BambuTx17413	ENSG00000072786.13	chr5:172043619-172106718(-)	0	0	0	0	0	0	2	0	Novel Transcript
BambuTx17414	BambuGene14193	chr5:175548874-175610454(-)	0	0	0	0	0	0	2	0	Novel Gene
BambuTx17415	ENSG00000113749.8	chr5:175733531-175745943(+)	0	0	0	0	0	0	2	0	Novel Transcript
BambuTx17416	ENSG00000165671.22	chr5:177132825-177137403(+)	0	0	0	0	0	0	4	0	Novel Transcript
BambuTx17417	ENSG00000291113.3	chr5:177875516-177884265(+)	0	0	0	0	0	0	2	0	Novel Transcript
BambuTx17418	ENSG00000087116.17	chr5:179151076-179167517(-)	0	0	0	0	0	0	2	4	Novel Transcript
BambuTx17419	ENSG00000131459.13	chr5:180300698-180353332(-)	0	0	0	0	0	0	2	0	Novel Transcript
BambuTx1742	ENSG00000036530.9	chr14:99684298-99727304(+)	4	2	0	4	4	2	2	4	Novel Transcript
BambuTx17420	ENSG00000204628.12	chr5:181236956-181247599(-)	0	0	0	0	0	0	6	0	Novel Transcript
BambuTx17421	ENSG00000271727.3	chr6:692553-869968(+)	0	0	0	0	0	0	2	0	Novel Transcript
BambuTx17422	ENSG00000271727.3	chr6:693210-746677(+)	0	0	0	0	0	0	2	0	Novel Transcript
BambuTx17423	ENSG00000230648.2	chr6:4017847-4021215(-)	0	0	0	0	0	0	2	0	Novel Transcript
BambuTx17424	ENSG00000272142.5	chr6:5003778-5036794(+)	0	0	0	0	0	0	2	0	Novel Transcript
BambuTx17425	ENSG00000124782.21	chr6:7108400-7210942(+)	0	0	0	0	0	0	2	0	Novel Transcript
BambuTx17426	ENSG00000259040.5	chr6:7894282-8064410(-)	0	0	0	0	0	0	2	0	Novel Transcript
BambuTx17427	ENSG00000111846.20	chr6:10529090-10530404(+)	0	0	0	0	0	0	2	0	Novel Transcript
BambuTx17428	BambuGene14259	chr6:13240487-13243586(+)	0	0	0	0	0	0	2	0	Novel Gene
BambuTx17429	BambuGene14822	chr6:17805938-17807270(-)	0	0	0	0	0	0	2	0	Novel Gene
BambuTx1743	ENSG00000196405.13	chr14:99971787-100144235(+)	6	6	2	6	2	4	10	14	Novel Transcript
BambuTx17430	ENSG00000300612.1	chr6:19043794-19068657(-)	0	0	0	0	0	0	2	0	Novel Transcript
BambuTx17431	BambuGene14272	chr6:19962109-19963849(+)	0	0	0	0	0	0	2	0	Novel Gene
BambuTx17432	ENSG00000146038.12	chr6:24290012-24360243(-)	0	0	0	0	0	0	2	0	Novel Transcript
BambuTx17433	BambuGene14832	chr6:26415312-26521178(-)	0	0	0	0	0	0	2	0	Novel Gene
BambuTx17434	ENSG00000124635.10	chr6:27125897-27132838(-)	0	0	0	0	0	0	2	4	Novel Transcript
BambuTx17435	ENSG00000112812.16	chr6:27251516-27255540(+)	0	0	0	0	0	0	2	0	Novel Transcript
BambuTx17436	ENSG00000189298.14	chr6:28349931-28360472(+)	0	0	0	0	0	0	2	0	Novel Transcript
BambuTx17437	ENSG00000187987.10	chr6:28415570-28426385(-)	0	0	0	0	0	0	4	2	Novel Transcript
BambuTx17438	BambuGene14302	chr6:30214356-30248668(+)	0	0	0	0	0	0	2	0	Novel Gene
BambuTx17439	ENSG00000248167.7	chr6:30326699-30346855(+)	0	0	0	0	0	0	2	0	Novel Transcript
BambuTx1744	ENSG00000196405.13	chr14:99971619-100144235(+)	2	10	0	2	0	2	4	4	Novel Transcript
BambuTx17440	ENSG00000137310.13	chr6:31158567-31163778(+)	0	0	0	0	0	0	2	0	Novel Transcript
BambuTx17441	ENSG00000204520.14	chr6:31400663-31415258(+)	0	0	0	0	0	0	2	0	Novel Transcript
BambuTx17442	ENSG00000204410.16	chr6:31758015-31762669(+)	0	0	0	0	0	0	2	0	Novel Transcript
BambuTx17443	ENSG00000235663.1	chr6:31764147-31766064(-)	0	0	0	0	0	0	2	0	Novel Transcript
BambuTx17444	ENSG00000224389.9	chr6:32033225-32035400(+)	0	0	0	0	0	0	2	0	Novel Transcript
BambuTx17445	ENSG00000242574.9	chr6:32934639-32968500(-)	0	0	0	0	0	0	2	0	Novel Transcript
BambuTx17446	ENSG00000204257.15	chr6:32948619-32968514(-)	0	0	0	0	0	0	2	2	Novel Transcript
BambuTx17447	ENSG00000237441.10	chr6:33291655-33299025(-)	0	0	0	0	0	0	4	0	Novel Transcript
BambuTx17448	ENSG00000213588.6	chr6:33454573-33457540(+)	0	0	0	0	0	0	2	0	Novel Transcript
BambuTx17449	BambuGene14317	chr6:34392690-34394836(+)	0	0	0	0	0	0	2	0	Novel Gene
BambuTx1745	ENSG00000168350.8	chr14:100146420-100192915(-)	2	2	0	0	0	0	0	0	Novel Transcript
BambuTx17450	ENSG00000112039.6	chr6:35452353-35467097(+)	0	0	0	0	0	0	2	0	Novel Transcript
BambuTx17451	ENSG00000307849.1	chr6:35775979-35777280(-)	0	0	0	0	0	0	2	0	Novel Transcript
BambuTx17452	ENSG00000172738.13	chr6:37217331-37222246(-)	0	0	0	0	0	0	2	0	Novel Transcript
BambuTx17453	BambuGene14340	chr6:39810181-39812088(+)	0	0	0	0	0	0	2	0	Novel Gene
BambuTx17454	BambuGene14881	chr6:41372434-41374275(-)	0	0	0	0	0	0	2	0	Novel Gene
BambuTx17455	ENSG00000112559.15	chr6:41638314-41654243(+)	0	0	0	0	0	0	2	0	Novel Transcript
BambuTx17456	ENSG00000048545.18	chr6:42178261-42180054(+)	0	0	0	0	0	0	2	0	Novel Transcript
BambuTx17457	BambuGene14887	chr6:42198440-42206550(-)	0	0	0	0	0	0	2	0	Novel Gene
BambuTx17458	BambuGene14346	chr6:42569309-42614177(+)	0	0	0	0	0	0	2	0	Novel Gene
BambuTx17459	BambuGene14361	chr6:43440594-43601703(+)	0	0	0	0	0	0	2	0	Novel Gene
BambuTx1746	ENSG00000197119.13	chr14:100291118-100306441(-)	2	0	2	0	0	0	0	0	Novel Transcript
BambuTx17460	ENSG00000137221.14	chr6:43477580-43506553(+)	0	0	0	0	0	0	2	0	Novel Transcript
BambuTx17461	BambuGene14895	chr6:44251123-44252083(-)	0	0	0	0	0	0	2	0	Novel Gene
BambuTx17462	ENSG00000146221.10	chr6:44279843-44283618(-)	0	0	0	0	0	0	2	0	Novel Transcript
BambuTx17463	ENSG00000146070.17	chr6:46670471-46735399(-)	0	0	0	0	0	0	2	0	Novel Transcript
BambuTx17464	ENSG00000008197.5	chr6:50724453-50775351(+)	0	0	0	0	0	0	2	4	Novel Transcript
BambuTx17465	ENSG00000225096.4	chr6:57961545-58259405(+)	0	0	0	0	0	0	2	0	Novel Transcript
BambuTx17466	BambuGene14396	chr6:63859779-64022949(+)	0	0	0	0	0	0	2	0	Novel Gene
BambuTx17467	BambuGene14402	chr6:66622833-66657499(+)	0	0	0	0	0	0	2	0	Novel Gene
BambuTx17468	BambuGene14404	chr6:66962162-67027743(+)	0	0	0	0	0	0	2	0	Novel Gene
BambuTx17469	ENSG00000164430.17	chr6:73423724-73451722(-)	0	0	0	0	0	0	2	0	Novel Transcript
BambuTx1747	ENSG00000176473.14	chr14:100376489-100530301(+)	2	2	4	2	0	2	2	0	Novel Transcript
BambuTx17470	ENSG00000298699.1	chr6:78867605-79071209(+)	0	0	0	0	0	0	2	4	Novel Transcript
BambuTx17471	ENSG00000112837.17	chr6:84710864-84744324(-)	0	0	0	0	0	0	2	0	Novel Transcript
BambuTx17472	ENSG00000228124.2	chr6:89638555-89676797(+)	0	0	0	0	0	0	2	0	Novel Transcript
BambuTx17473	ENSG00000304803.1	chr6:90610354-90647522(+)	0	0	0	0	0	0	2	0	Novel Transcript
BambuTx17474	BambuGene15004	chr6:96722756-96788930(-)	0	0	0	0	0	0	2	0	Novel Gene
BambuTx17475	ENSG00000260000.4	chr6:100881437-101165631(+)	0	0	0	0	0	0	2	0	Novel Transcript
BambuTx17476	ENSG00000187772.8	chr6:104940742-105075140(+)	0	0	0	0	0	0	2	0	Novel Transcript
BambuTx17477	BambuGene15031	chr6:106423724-106430183(-)	0	0	0	0	0	0	2	0	Novel Gene
BambuTx17478	ENSG00000303372.1	chr6:107659601-107683464(+)	0	0	0	0	0	0	2	0	Novel Transcript
BambuTx17479	ENSG00000185250.16	chr6:109391894-109440594(-)	0	0	0	0	0	0	4	0	Novel Transcript
BambuTx1748	ENSG00000183092.18	chr14:100537153-100568972(-)	2	4	2	2	0	0	0	2	Novel Transcript
BambuTx17480	ENSG00000053328.9	chr6:110185260-110358024(-)	0	0	0	0	0	0	2	0	Novel Transcript
BambuTx17481	ENSG00000287097.2	chr6:114341263-115002282(+)	0	0	0	0	0	0	2	0	Novel Transcript
BambuTx17482	ENSG00000289372.3	chr6:117662783-117675312(-)	0	0	0	0	0	0	2	0	Novel Transcript
BambuTx17483	ENSG00000111877.18	chr6:118910600-118935129(-)	0	0	0	0	0	0	2	0	Novel Transcript
BambuTx17484	ENSG00000111877.18	chr6:118917589-118935129(-)	0	0	0	0	0	0	2	0	Novel Transcript
BambuTx17485	ENSG00000287100.4	chr6:119349909-119557183(+)	0	0	0	0	0	0	2	0	Novel Transcript
BambuTx17486	ENSG00000287100.4	chr6:119349909-119598764(+)	0	0	0	0	0	0	2	0	Novel Transcript
BambuTx17487	ENSG00000287992.1	chr6:120841352-120854607(+)	0	0	0	0	0	0	2	0	Novel Transcript
BambuTx17488	BambuGene15080	chr6:125917595-125919138(-)	0	0	0	0	0	0	2	0	Novel Gene
BambuTx17489	ENSG00000289190.3	chr6:128518879-128521160(+)	0	0	0	0	0	0	2	0	Novel Transcript
BambuTx1749	ENSG00000022976.16	chr14:102326567-102342367(+)	2	0	2	2	0	2	2	0	Novel Transcript
BambuTx17490	ENSG00000289190.3	chr6:128519601-128521133(+)	0	0	0	0	0	0	2	2	Novel Transcript
BambuTx17491	ENSG00000228495.4	chr6:131950887-132107934(+)	0	0	0	0	0	0	2	0	Novel Transcript
BambuTx17492	ENSG00000112303.14	chr6:132743871-132763459(-)	0	0	0	0	0	0	2	0	Novel Transcript
BambuTx17493	ENSG00000231971.7	chr6:134512648-134523392(-)	0	0	0	0	0	0	2	0	Novel Transcript
BambuTx17494	ENSG00000232310.11	chr6:134525320-134540050(-)	0	0	0	0	0	0	2	0	Novel Transcript
BambuTx17495	ENSG00000279968.4	chr6:138723500-138773691(-)	0	0	0	0	0	0	2	0	Novel Transcript
BambuTx17496	ENSG00000270828.2	chr6:145753906-145814869(-)	0	0	0	0	0	0	2	0	Novel Transcript
BambuTx17497	BambuGene14710	chr6:151757565-151782914(+)	0	0	0	0	0	0	2	0	Novel Gene
BambuTx17498	BambuGene14723	chr6:155221292-155222600(+)	0	0	0	0	0	0	2	0	Novel Gene
BambuTx17499	BambuGene14735	chr6:159679119-159682438(+)	0	0	0	0	0	0	2	0	Novel Gene
BambuTx175	ENSG00000183386.11	chr1:37996764-38005706(-)	2	2	0	4	0	0	0	0	Novel Transcript
BambuTx1750	ENSG00000100865.15	chr14:102342617-102363473(-)	2	2	0	0	0	2	2	6	Novel Transcript
BambuTx17500	ENSG00000146477.6	chr6:160348325-160444353(+)	0	0	0	0	0	0	2	0	Novel Transcript
BambuTx17501	ENSG00000288696.4	chr6:163926818-164322139(+)	0	0	0	0	0	0	2	0	Novel Transcript
BambuTx17502	BambuGene15218	chr6:164367998-164478702(-)	0	0	0	0	0	0	2	0	Novel Gene
BambuTx17503	BambuGene15229	chr6:166569045-166571532(-)	0	0	0	0	0	0	2	0	Novel Gene
BambuTx17504	ENSG00000225879.3	chr6:168931117-168961450(-)	0	0	0	0	0	0	2	0	Novel Transcript
BambuTx17505	ENSG00000285733.1	chr6:169429583-169546442(-)	0	0	0	0	0	0	4	0	Novel Transcript
BambuTx17506	ENSG00000231690.6	chr6:169801982-169810107(+)	0	0	0	0	0	0	2	0	Novel Transcript
BambuTx17507	ENSG00000294329.1	chr6:170436232-170553297(-)	0	0	0	0	0	0	4	0	Novel Transcript
BambuTx17508	BambuGene15241	chr6:170456962-170458496(-)	0	0	0	0	0	0	2	0	Novel Gene
BambuTx17509	ENSG00000307503.1	chr7:437314-494383(-)	0	0	0	0	0	0	2	0	Novel Transcript
BambuTx1751	ENSG00000283071.1	chr14:103084045-103090027(+)	2	0	0	0	4	0	2	0	Novel Transcript
BambuTx17510	BambuGene15249	chr7:801569-804025(+)	0	0	0	0	0	0	2	0	Novel Gene
BambuTx17511	ENSG00000226291.1	chr7:1080348-1082178(+)	0	0	0	0	0	0	2	0	Novel Transcript
BambuTx17512	ENSG00000178381.13	chr7:1152908-1160216(-)	0	0	0	0	0	0	4	2	Novel Transcript
BambuTx17513	ENSG00000136297.16	chr7:4905997-4958923(-)	0	0	0	0	0	0	2	0	Novel Transcript
BambuTx17514	BambuGene15852	chr7:4933960-4934653(-)	0	0	0	0	0	0	2	0	Novel Gene
BambuTx17515	ENSG00000291037.2	chr7:5120066-5144519(-)	0	0	0	0	0	0	2	0	Novel Transcript
BambuTx17516	ENSG00000178397.13	chr7:6284261-6348936(-)	0	0	0	0	0	0	4	0	Novel Transcript
BambuTx17517	ENSG00000169402.16	chr7:6797380-6801148(+)	0	0	0	0	0	0	2	0	Novel Transcript
BambuTx17518	ENSG00000272894.6	chr7:7550106-7566785(-)	0	0	0	0	0	0	2	0	Novel Transcript
BambuTx17519	ENSG00000304515.1	chr7:8161057-8162438(+)	0	0	0	0	0	0	2	0	Novel Transcript
BambuTx1752	ENSG00000283071.1	chr14:103084220-103090028(+)	2	0	0	0	0	0	0	0	Novel Transcript
BambuTx17520	ENSG00000230333.7	chr7:11252997-11386197(+)	0	0	0	0	0	0	2	0	Novel Transcript
BambuTx17521	BambuGene15913	chr7:23176153-23181921(-)	0	0	0	0	0	0	2	0	Novel Gene
BambuTx17522	BambuGene15335	chr7:24978987-25004526(+)	0	0	0	0	0	0	2	0	Novel Gene
BambuTx17523	BambuGene15335	chr7:24978990-25004526(+)	0	0	0	0	0	0	2	0	Novel Gene
BambuTx17524	BambuGene15343	chr7:27742948-27744189(+)	0	0	0	0	0	0	2	0	Novel Gene
BambuTx17525	ENSG00000106066.15	chr7:28995638-29178438(-)	0	0	0	0	0	0	2	0	Novel Transcript
BambuTx17526	ENSG00000227014.7	chr7:29988662-29995932(+)	0	0	0	0	0	0	2	0	Novel Transcript
BambuTx17527	ENSG00000281404.2	chr7:30389929-30404105(+)	0	0	0	0	0	0	2	0	Novel Transcript
BambuTx17528	ENSG00000106113.19	chr7:30651441-30682403(-)	0	0	0	0	0	0	2	0	Novel Transcript
BambuTx17529	ENSG00000295259.1	chr7:35908579-35912553(+)	0	0	0	0	0	0	2	0	Novel Transcript
BambuTx1753	ENSG00000166166.13	chr14:103529172-103536045(+)	4	2	4	2	2	2	4	4	Novel Transcript
BambuTx17530	ENSG00000306193.1	chr7:42857064-42869376(+)	0	0	0	0	0	0	2	0	Novel Transcript
BambuTx17531	BambuGene15972	chr7:43276775-43277700(-)	0	0	0	0	0	0	2	0	Novel Gene
BambuTx17532	BambuGene15977	chr7:43729752-43750271(-)	0	0	0	0	0	0	2	0	Novel Gene
BambuTx17533	ENSG00000270617.1	chr7:43866558-43906604(-)	0	0	0	0	0	0	2	0	Novel Transcript
BambuTx17534	ENSG00000106608.17	chr7:43907097-43926708(-)	0	0	0	0	0	0	4	0	Novel Transcript
BambuTx17535	BambuGene15994	chr7:45069709-45073523(-)	0	0	0	0	0	0	2	0	Novel Gene
BambuTx17536	BambuGene15999	chr7:45886700-45888851(-)	0	0	0	0	0	0	2	0	Novel Gene
BambuTx17537	BambuGene16001	chr7:49683666-49689572(-)	0	0	0	0	0	0	4	0	Novel Gene
BambuTx17538	BambuGene16013	chr7:52760440-52761372(-)	0	0	0	0	0	0	2	0	Novel Gene
BambuTx17539	BambuGene15424	chr7:55403257-55404386(+)	0	0	0	0	0	0	2	0	Novel Gene
BambuTx1754	ENSG00000256053.9	chr14:103562980-103590890(+)	6	0	2	4	2	0	0	4	Novel Transcript
BambuTx17540	BambuGene16060	chr7:59734784-59783863(-)	0	0	0	0	0	0	2	0	Novel Gene
BambuTx17541	BambuGene15459	chr7:59840376-59868298(+)	0	0	0	0	0	0	2	0	Novel Gene
BambuTx17542	ENSG00000290564.2	chr7:64114231-64150970(+)	0	0	0	0	0	0	2	0	Novel Transcript
BambuTx17543	ENSG00000234444.10	chr7:64307417-64310472(+)	0	0	0	0	0	0	4	0	Novel Transcript
BambuTx17544	BambuGene16083	chr7:64313707-64316194(-)	0	0	0	0	0	0	2	0	Novel Gene
BambuTx17545	ENSG00000306252.1	chr7:64838513-64858532(+)	0	0	0	0	0	0	2	0	Novel Transcript
BambuTx17546	BambuGene15482	chr7:64924908-64944241(+)	0	0	0	0	0	0	2	0	Novel Gene
BambuTx17547	ENSG00000302313.1	chr7:65498633-65554922(-)	0	0	0	0	0	0	4	0	Novel Transcript
BambuTx17548	ENSG00000169902.15	chr7:66205332-66360438(+)	0	0	0	0	0	0	4	0	Novel Transcript
BambuTx17549	BambuGene15507	chr7:67424372-67431968(+)	0	0	0	0	0	0	2	0	Novel Gene
BambuTx1755	ENSG00000256053.9	chr14:103562968-103590890(+)	4	6	2	4	0	2	2	10	Novel Transcript
BambuTx17550	BambuGene15509	chr7:69528939-69608718(+)	0	0	0	0	0	0	2	0	Novel Gene
BambuTx17551	BambuGene15525	chr7:72336211-72357495(+)	0	0	0	0	0	0	4	0	Novel Gene
BambuTx17552	BambuGene15525	chr7:72336272-72357456(+)	0	0	0	0	0	0	2	0	Novel Gene
BambuTx17553	ENSG00000155428.12	chr7:72959484-72969970(-)	0	0	0	0	0	0	2	0	Novel Transcript
BambuTx17554	BambuGene15537	chr7:74124993-74181127(+)	0	0	0	0	0	0	2	0	Novel Gene
BambuTx17555	ENSG00000307585.2	chr7:87059753-87111281(+)	0	0	0	0	0	0	2	0	Novel Transcript
BambuTx17556	ENSG00000307585.2	chr7:87059768-87112219(+)	0	0	0	0	0	0	2	0	Novel Transcript
BambuTx17557	ENSG00000287672.2	chr7:91880791-91889691(+)	0	0	0	0	0	0	2	0	Novel Transcript
BambuTx17558	BambuGene16202	chr7:95885344-95887642(-)	0	0	0	0	0	0	2	0	Novel Gene
BambuTx17559	ENSG00000197037.11	chr7:99616960-99672541(+)	0	0	0	0	0	0	2	4	Novel Transcript
BambuTx1756	ENSG00000256053.9	chr14:103562968-103590889(+)	2	2	0	2	4	0	2	4	Novel Transcript
BambuTx17560	ENSG00000237640.2	chr7:99919586-99949749(+)	0	0	0	0	0	0	2	0	Novel Transcript
BambuTx17561	ENSG00000272752.7	chr7:100336095-100367732(+)	0	0	0	0	0	0	2	2	Novel Transcript
BambuTx17562	ENSG00000272752.7	chr7:100336114-100367727(+)	0	0	0	0	0	0	2	0	Novel Transcript
BambuTx17563	ENSG00000301216.1	chr7:100656542-100666839(+)	0	0	0	0	0	0	2	0	Novel Transcript
BambuTx17564	ENSG00000087077.14	chr7:100866056-100873515(+)	0	0	0	0	0	0	4	0	Novel Transcript
BambuTx17565	ENSG00000308431.1	chr7:101168032-101170288(-)	0	0	0	0	0	0	2	0	Novel Transcript
BambuTx17566	ENSG00000160999.11	chr7:102286945-102321710(+)	0	0	0	0	0	0	2	0	Novel Transcript
BambuTx17567	BambuGene16225	chr7:102547024-102548663(-)	0	0	0	0	0	0	2	0	Novel Gene
BambuTx17568	ENSG00000205236.6	chr7:102582326-102671644(-)	0	0	0	0	0	0	2	0	Novel Transcript
BambuTx17569	ENSG00000289956.2	chr7:103149661-103215932(+)	0	0	0	0	0	0	2	0	Novel Transcript
BambuTx1757	ENSG00000100711.14	chr14:103715798-103733663(+)	2	2	4	2	0	2	2	2	Novel Transcript
BambuTx17570	ENSG00000105865.11	chr7:107563968-107578521(+)	0	0	0	0	0	0	4	0	Novel Transcript
BambuTx17571	ENSG00000091137.14	chr7:107661665-107701855(+)	0	0	0	0	0	0	2	0	Novel Transcript
BambuTx17572	BambuGene15658	chr7:108147645-108149618(+)	0	0	0	0	0	0	2	0	Novel Gene
BambuTx17573	BambuGene16269	chr7:111282604-111283964(-)	0	0	0	0	0	0	2	0	Novel Gene
BambuTx17574	ENSG00000225535.7	chr7:114922339-115126147(+)	0	0	0	0	0	0	2	0	Novel Transcript
BambuTx17575	ENSG00000242072.1	chr7:115619969-115676199(-)	0	0	0	0	0	0	2	0	Novel Transcript
BambuTx17576	ENSG00000106034.18	chr7:120988736-121027488(+)	0	0	0	0	0	0	2	0	Novel Transcript
BambuTx17577	ENSG00000128610.12	chr7:122301310-122305757(-)	0	0	0	0	0	0	2	0	Novel Transcript
BambuTx17578	ENSG00000240790.4	chr7:127643347-127651889(-)	0	0	0	0	0	0	2	0	Novel Transcript
BambuTx17579	ENSG00000223436.1	chr7:132352249-132370584(+)	0	0	0	0	0	0	2	2	Novel Transcript
BambuTx1758	BambuGene5381	chr14:103884524-103910268(-)	2	0	0	0	0	0	0	0	Novel Gene
BambuTx17580	BambuGene16339	chr7:132459896-132483169(-)	0	0	0	0	0	0	2	0	Novel Gene
BambuTx17581	BambuGene15735	chr7:134149302-134150276(+)	0	0	0	0	0	0	2	0	Novel Gene
BambuTx17582	BambuGene15743	chr7:136973310-136974085(+)	0	0	0	0	0	0	2	0	Novel Gene
BambuTx17583	ENSG00000303921.1	chr7:139227447-139231636(-)	0	0	0	0	0	0	2	0	Novel Transcript
BambuTx17584	ENSG00000236279.7	chr7:139523663-139544984(+)	0	0	0	0	0	0	4	0	Novel Transcript
BambuTx17585	ENSG00000059377.19	chr7:139782713-139798792(+)	0	0	0	0	0	0	2	0	Novel Transcript
BambuTx17586	ENSG00000059378.13	chr7:140023751-140062866(-)	0	0	0	0	0	0	2	0	Novel Transcript
BambuTx17587	BambuGene16363	chr7:140910189-140912504(-)	0	0	0	0	0	0	2	0	Novel Gene
BambuTx17588	ENSG00000308045.1	chr7:142305259-142312371(-)	0	0	0	0	0	0	2	0	Novel Transcript
BambuTx17589	ENSG00000276557.1	chr7:142616223-142618282(+)	0	0	0	0	0	0	4	2	Novel Transcript
BambuTx1759	ENSG00000258913.3	chr14:104223594-104342458(+)	2	0	0	0	0	0	0	0	Novel Transcript
BambuTx17590	ENSG00000231840.3	chr7:143100267-143286020(-)	0	0	0	0	0	0	2	0	Novel Transcript
BambuTx17591	ENSG00000272619.2	chr7:143361841-143380232(+)	0	0	0	0	0	0	2	0	Novel Transcript
BambuTx17592	ENSG00000146904.9	chr7:143391133-143408873(-)	0	0	0	0	0	0	2	0	Novel Transcript
BambuTx17593	ENSG00000244479.8	chr7:144298113-144355546(-)	0	0	0	0	0	0	2	0	Novel Transcript
BambuTx17594	BambuGene15767	chr7:145785144-145848417(+)	0	0	0	0	0	0	2	0	Novel Gene
BambuTx17595	BambuGene15778	chr7:146573225-146585698(+)	0	0	0	0	0	0	2	0	Novel Gene
BambuTx17596	ENSG00000290600.1	chr7:149285253-149297300(+)	0	0	0	0	0	0	2	0	Novel Transcript
BambuTx17597	ENSG00000181444.13	chr7:149764184-149772773(-)	0	0	0	0	0	0	2	0	Novel Transcript
BambuTx17598	ENSG00000197558.14	chr7:149814771-149821764(+)	0	0	0	0	0	0	2	0	Novel Transcript
BambuTx17599	BambuGene16386	chr7:151637728-151638585(-)	0	0	0	0	0	0	2	0	Novel Gene
BambuTx176	ENSG00000183520.12	chr1:38012723-38024819(+)	2	6	4	2	4	0	4	2	Novel Transcript
BambuTx1760	BambuGene5139	chr14:104461206-104462626(+)	2	0	0	0	0	0	0	0	Novel Gene
BambuTx17600	BambuGene16413	chr7:155568306-155570069(-)	0	0	0	0	0	0	2	0	Novel Gene
BambuTx17601	ENSG00000105982.17	chr7:156640920-156677183(+)	0	0	0	0	0	0	2	0	Novel Transcript
BambuTx17602	BambuGene15829	chr7:157229007-157317530(+)	0	0	0	0	0	0	2	0	Novel Gene
BambuTx17603	ENSG00000106018.14	chr7:159028177-159144924(-)	0	0	0	0	0	0	2	0	Novel Transcript
BambuTx17604	ENSG00000253853.4	chr8:2726957-2926694(+)	0	0	0	0	0	0	2	0	Novel Transcript
BambuTx17605	ENSG00000246089.6	chr8:6403558-6406550(-)	0	0	0	0	0	0	4	0	Novel Transcript
BambuTx17606	ENSG00000291049.2	chr8:8228673-8244861(+)	0	0	0	0	0	0	2	0	Novel Transcript
BambuTx17607	BambuGene17054	chr8:12476465-12480415(-)	0	0	0	0	0	0	2	0	Novel Gene
BambuTx17608	BambuGene16530	chr8:15237153-15240707(+)	0	0	0	0	0	0	2	0	Novel Gene
BambuTx17609	ENSG00000241852.11	chr8:22589215-22604141(+)	0	0	0	0	0	0	2	0	Novel Transcript
BambuTx1761	ENSG00000184990.13	chr14:104753153-104759652(+)	2	0	0	2	0	0	0	2	Novel Transcript
BambuTx17610	ENSG00000253535.6	chr8:24295239-24387849(-)	0	0	0	0	0	0	2	0	Novel Transcript
BambuTx17611	ENSG00000301773.1	chr8:24920105-24942525(-)	0	0	0	0	0	0	2	2	Novel Transcript
BambuTx17612	ENSG00000293314.2	chr8:26377022-26382958(-)	0	0	0	0	0	0	2	0	Novel Transcript
BambuTx17613	BambuGene17112	chr8:26656490-26658173(-)	0	0	0	0	0	0	2	0	Novel Gene
BambuTx17614	ENSG00000157110.16	chr8:30384541-30547517(+)	0	0	0	0	0	0	2	0	Novel Transcript
BambuTx17615	ENSG00000104691.16	chr8:30744165-30766983(+)	0	0	0	0	0	0	2	0	Novel Transcript
BambuTx17616	ENSG00000294776.1	chr8:37790336-37798180(-)	0	0	0	0	0	0	2	0	Novel Transcript
BambuTx17617	ENSG00000197140.15	chr8:39185970-39284914(+)	0	0	0	0	0	0	2	0	Novel Transcript
BambuTx17618	BambuGene16664	chr8:53483475-53526661(+)	0	0	0	0	0	0	2	0	Novel Gene
BambuTx17619	BambuGene16666	chr8:54021973-54042725(+)	0	0	0	0	0	0	2	0	Novel Gene
BambuTx1762	ENSG00000184990.13	chr14:104753158-104769409(+)	2	0	0	0	2	0	0	2	Novel Transcript
BambuTx17620	BambuGene16676	chr8:55911305-56068190(+)	0	0	0	0	0	0	2	0	Novel Gene
BambuTx17621	ENSG00000254222.2	chr8:61233051-61288301(-)	0	0	0	0	0	0	2	0	Novel Transcript
BambuTx17622	ENSG00000246145.2	chr8:66199102-66209723(-)	0	0	0	0	0	0	2	0	Novel Transcript
BambuTx17623	ENSG00000271966.2	chr8:67343915-67491875(+)	0	0	0	0	0	0	2	0	Novel Transcript
BambuTx17624	ENSG00000271966.2	chr8:67343953-67491763(+)	0	0	0	0	0	0	2	0	Novel Transcript
BambuTx17625	BambuGene17228	chr8:72516333-72536838(-)	0	0	0	0	0	0	2	0	Novel Gene
BambuTx17626	ENSG00000121039.10	chr8:73294209-73324563(+)	0	0	0	0	0	0	4	0	Novel Transcript
BambuTx17627	ENSG00000276418.5	chr8:79918723-80171543(-)	0	0	0	0	0	0	2	0	Novel Transcript
BambuTx17628	ENSG00000253374.6	chr8:81372788-81556364(+)	0	0	0	0	0	0	2	0	Novel Transcript
BambuTx17629	ENSG00000156170.14	chr8:95064098-95065697(+)	0	0	0	0	0	0	2	0	Novel Transcript
BambuTx1763	ENSG00000140104.14	chr14:104985788-104995514(+)	2	0	2	2	0	2	0	2	Novel Transcript
BambuTx17630	ENSG00000254224.3	chr8:96235662-96239186(+)	0	0	0	0	0	0	2	0	Novel Transcript
BambuTx17631	ENSG00000174226.9	chr8:100572891-100649572(-)	0	0	0	0	0	0	2	0	Novel Transcript
BambuTx17632	ENSG00000174226.9	chr8:100572892-100649722(-)	0	0	0	0	0	0	2	0	Novel Transcript
BambuTx17633	BambuGene17294	chr8:101640443-101644021(-)	0	0	0	0	0	0	2	0	Novel Gene
BambuTx17634	ENSG00000306471.1	chr8:102412900-102494537(+)	0	0	0	0	0	0	2	0	Novel Transcript
BambuTx17635	ENSG00000155087.4	chr8:102528740-102561017(+)	0	0	0	0	0	0	2	2	Novel Transcript
BambuTx17636	ENSG00000155087.4	chr8:102528736-102561018(+)	0	0	0	0	0	0	2	2	Novel Transcript
BambuTx17637	BambuGene17325	chr8:109098150-109105473(-)	0	0	0	0	0	0	2	0	Novel Gene
BambuTx17638	BambuGene17361	chr8:118716323-118740766(-)	0	0	0	0	0	0	2	0	Novel Gene
BambuTx17639	ENSG00000189376.12	chr8:123219957-123241366(-)	0	0	0	0	0	0	2	0	Novel Transcript
BambuTx1764	ENSG00000183828.15	chr14:105172939-105181300(-)	2	0	0	4	0	0	2	0	Novel Transcript
BambuTx17640	BambuGene16853	chr8:123274377-123334652(+)	0	0	0	0	0	0	2	0	Novel Gene
BambuTx17641	BambuGene17369	chr8:124572761-124579827(-)	0	0	0	0	0	0	2	0	Novel Gene
BambuTx17642	ENSG00000249375.9	chr8:127699359-127739009(-)	0	0	0	0	0	0	2	0	Novel Transcript
BambuTx17643	BambuGene17378	chr8:129898107-129918115(-)	0	0	0	0	0	0	2	0	Novel Gene
BambuTx17644	BambuGene17380	chr8:129912991-130014889(-)	0	0	0	0	0	0	2	0	Novel Gene
BambuTx17645	ENSG00000155897.10	chr8:130842494-131040139(-)	0	0	0	0	0	0	2	0	Novel Transcript
BambuTx17646	BambuGene16882	chr8:134172481-134293605(+)	0	0	0	0	0	0	2	2	Novel Gene
BambuTx17647	BambuGene16882	chr8:134172560-134413533(+)	0	0	0	0	0	0	2	0	Novel Gene
BambuTx17648	BambuGene16894	chr8:137120025-137234130(+)	0	0	0	0	0	0	2	0	Novel Gene
BambuTx17649	ENSG00000104472.10	chr8:140511487-140516692(+)	0	0	0	0	0	0	2	0	Novel Transcript
BambuTx1765	ENSG00000184887.14	chr14:105248596-105251084(+)	4	0	0	2	2	4	0	2	Novel Transcript
BambuTx17650	BambuGene16909	chr8:141785861-141805745(+)	0	0	0	0	0	0	2	0	Novel Gene
BambuTx17651	BambuGene17433	chr8:142099387-142101145(-)	0	0	0	0	0	0	2	0	Novel Gene
BambuTx17652	ENSG00000253741.5	chr8:142702262-142726987(-)	0	0	0	0	0	0	2	0	Novel Transcript
BambuTx17653	ENSG00000184428.13	chr8:143309033-143334841(-)	0	0	0	0	0	0	2	0	Novel Transcript
BambuTx17654	ENSG00000287222.2	chr8:143829472-143832865(+)	0	0	0	0	0	0	2	0	Novel Transcript
BambuTx17655	ENSG00000179698.14	chr8:144113587-144116390(+)	0	0	0	0	0	0	2	0	Novel Transcript
BambuTx17656	ENSG00000182325.11	chr8:144355428-144358251(-)	0	0	0	0	0	0	4	0	Novel Transcript
BambuTx17657	ENSG00000291316.1	chr8:144449932-144465400(-)	0	0	0	0	0	0	2	0	Novel Transcript
BambuTx17658	ENSG00000291317.1	chr8:144463830-144466308(-)	0	0	0	0	0	0	2	0	Novel Transcript
BambuTx17659	ENSG00000255182.2	chr8:144494103-144506279(-)	0	0	0	0	0	0	2	0	Novel Transcript
BambuTx1766	ENSG00000295570.1	chr14:105300263-105307533(+)	2	0	0	4	0	0	2	0	Novel Transcript
BambuTx17660	ENSG00000167701.14	chr8:144504727-144507165(+)	0	0	0	0	0	0	2	0	Novel Transcript
BambuTx17661	ENSG00000265393.1	chr8:144510603-144513670(+)	0	0	0	0	0	0	2	0	Novel Transcript
BambuTx17662	ENSG00000265393.1	chr8:144510604-144513670(+)	0	0	0	0	0	0	2	0	Novel Transcript
BambuTx17663	ENSG00000160957.15	chr8:144511293-144517797(-)	0	0	0	0	0	0	2	0	Novel Transcript
BambuTx17664	ENSG00000197363.11	chr8:144798867-144807124(+)	0	0	0	0	0	0	2	0	Novel Transcript
BambuTx17665	ENSG00000197363.11	chr8:144798913-144811291(+)	0	0	0	0	0	0	2	0	Novel Transcript
BambuTx17666	BambuGene17463	chr8:145021338-145052173(-)	0	0	0	0	0	0	2	0	Novel Gene
BambuTx17667	ENSG00000227914.3	chr9:672855-693341(-)	0	0	0	0	0	0	2	0	Novel Transcript
BambuTx17668	ENSG00000229057.1	chr9:6662195-6663479(+)	0	0	0	0	0	0	2	0	Novel Transcript
BambuTx17669	BambuGene17493	chr9:6958501-6967421(+)	0	0	0	0	0	0	2	0	Novel Gene
BambuTx1767	ENSG00000226174.7	chr14:105398522-105411849(+)	2	0	0	0	0	0	0	0	Novel Transcript
BambuTx17670	BambuGene17890	chr9:8749195-8750681(-)	0	0	0	0	0	0	2	0	Novel Gene
BambuTx17671	ENSG00000235448.4	chr9:12809342-12814387(-)	0	0	0	0	0	0	4	0	Novel Transcript
BambuTx17672	ENSG00000285637.3	chr9:12972331-13034326(-)	0	0	0	0	0	0	2	0	Novel Transcript
BambuTx17673	ENSG00000291185.2	chr9:14978982-14993193(-)	0	0	0	0	0	0	2	0	Novel Transcript
BambuTx17674	BambuGene17930	chr9:18285937-18287004(-)	0	0	0	0	0	0	2	0	Novel Gene
BambuTx17675	BambuGene17932	chr9:19178283-19180560(-)	0	0	0	0	0	0	2	0	Novel Gene
BambuTx17676	ENSG00000301340.1	chr9:21267546-21337300(+)	0	0	0	0	0	0	2	0	Novel Transcript
BambuTx17677	ENSG00000309811.1	chr9:26346247-26358109(-)	0	0	0	0	0	0	2	0	Novel Transcript
BambuTx17678	ENSG00000291187.2	chr9:27154431-27263168(-)	0	0	0	0	0	0	4	0	Novel Transcript
BambuTx17679	ENSG00000258728.2	chr9:34650958-34661882(+)	0	0	0	0	0	0	2	0	Novel Transcript
BambuTx1768	ENSG00000251602.8	chr14:105417417-105420809(-)	2	0	0	0	0	0	0	0	Novel Transcript
BambuTx17680	ENSG00000230074.6	chr9:34702370-34733386(+)	0	0	0	0	0	0	2	0	Novel Transcript
BambuTx17681	ENSG00000137101.14	chr9:35609988-35646857(-)	0	0	0	0	0	0	2	0	Novel Transcript
BambuTx17682	ENSG00000137135.18	chr9:35661440-35665091(-)	0	0	0	0	0	0	2	0	Novel Transcript
BambuTx17683	ENSG00000278889.4	chr9:35955208-35957966(-)	0	0	0	0	0	0	2	0	Novel Transcript
BambuTx17684	ENSG00000147905.18	chr9:37120520-37358147(+)	0	0	0	0	0	0	4	0	Novel Transcript
BambuTx17685	ENSG00000237487.1	chr9:38503531-38506476(-)	0	0	0	0	0	0	2	0	Novel Transcript
BambuTx17686	ENSG00000275297.2	chr9:41644044-41790923(+)	0	0	0	0	0	0	2	2	Novel Transcript
BambuTx17687	BambuGene18019	chr9:42331685-42341056(-)	0	0	0	0	0	0	2	0	Novel Gene
BambuTx17688	ENSG00000225411.4	chr9:63814361-63818345(-)	0	0	0	0	0	0	2	0	Novel Transcript
BambuTx17689	ENSG00000291012.2	chr9:64016985-64115899(+)	0	0	0	0	0	0	2	0	Novel Transcript
BambuTx1769	ENSG00000182809.11	chr14:105474818-105480161(+)	2	2	4	2	2	2	2	2	Novel Transcript
BambuTx17690	ENSG00000235310.1	chr9:64486910-64488914(+)	0	0	0	0	0	0	2	0	Novel Transcript
BambuTx17691	ENSG00000302601.1	chr9:65287485-65316901(-)	0	0	0	0	0	0	2	0	Novel Transcript
BambuTx17692	ENSG00000285130.2	chr9:69035751-69120427(+)	0	0	0	0	0	0	2	0	Novel Transcript
BambuTx17693	BambuGene18114	chr9:69483289-69486114(-)	0	0	0	0	0	0	2	0	Novel Gene
BambuTx17694	ENSG00000204706.15	chr9:69980365-70044097(-)	0	0	0	0	0	0	2	0	Novel Transcript
BambuTx17695	ENSG00000293608.1	chr9:73284275-73417352(+)	0	0	0	0	0	0	2	0	Novel Transcript
BambuTx17696	ENSG00000290551.2	chr9:82032277-82496858(+)	0	0	0	0	0	0	2	0	Novel Transcript
BambuTx17697	ENSG00000165118.15	chr9:83938315-83945145(-)	0	0	0	0	0	0	2	0	Novel Transcript
BambuTx17698	BambuGene18182	chr9:94118255-94144791(-)	0	0	0	0	0	0	2	0	Novel Gene
BambuTx17699	ENSG00000268926.3	chr9:95769742-95776281(+)	0	0	0	0	0	0	2	0	Novel Transcript
BambuTx177	ENSG00000183520.12	chr1:38012719-38023807(+)	2	6	2	2	6	0	2	4	Novel Transcript
BambuTx1770	ENSG00000185347.19	chr14:105490161-105499244(+)	2	4	2	2	4	4	4	2	Novel Transcript
BambuTx17700	ENSG00000224848.5	chr9:96687056-96721741(+)	0	0	0	0	0	0	2	0	Novel Transcript
BambuTx17701	ENSG00000254876.6	chr9:97238471-97297310(+)	0	0	0	0	0	0	2	0	Novel Transcript
BambuTx17702	ENSG00000204291.12	chr9:98943746-99041387(+)	0	0	0	0	0	0	2	0	Novel Transcript
BambuTx17703	BambuGene17730	chr9:101387721-101389117(+)	0	0	0	0	0	0	2	0	Novel Gene
BambuTx17704	BambuGene17747	chr9:105768618-105771545(+)	0	0	0	0	0	0	2	0	Novel Gene
BambuTx17705	ENSG00000301611.1	chr9:111003891-111038013(-)	0	0	0	0	0	0	2	0	Novel Transcript
BambuTx17706	ENSG00000228623.9	chr9:112998265-113012186(-)	0	0	0	0	0	0	4	0	Novel Transcript
BambuTx17707	ENSG00000106948.17	chr9:114336165-114358167(-)	0	0	0	0	0	0	2	0	Novel Transcript
BambuTx17708	ENSG00000244757.1	chr9:116156478-116345550(-)	0	0	0	0	0	0	2	0	Novel Transcript
BambuTx17709	ENSG00000233569.2	chr9:117642865-117657021(+)	0	0	0	0	0	0	2	0	Novel Transcript
BambuTx1771	ENSG00000184986.12	chr14:105526441-105530192(+)	2	2	0	0	0	2	2	2	Novel Transcript
BambuTx17710	BambuGene17776	chr9:118809332-118980428(+)	0	0	0	0	0	0	2	0	Novel Gene
BambuTx17711	ENSG00000227355.6	chr9:121370453-121549083(+)	0	0	0	0	0	0	2	0	Novel Transcript
BambuTx17712	BambuGene18235	chr9:121985535-122026411(-)	0	0	0	0	0	0	2	0	Novel Gene
BambuTx17713	BambuGene17789	chr9:122219281-122227667(+)	0	0	0	0	0	0	2	0	Novel Gene
BambuTx17714	ENSG00000095303.17	chr9:122371024-122372825(+)	0	0	0	0	0	0	2	0	Novel Transcript
BambuTx17715	ENSG00000234156.4	chr9:122406149-122448974(+)	0	0	0	0	0	0	2	0	Novel Transcript
BambuTx17716	BambuGene17800	chr9:123284079-123297711(+)	0	0	0	0	0	0	2	0	Novel Gene
BambuTx17717	ENSG00000286196.2	chr9:127754257-127763581(+)	0	0	0	0	0	0	2	0	Novel Transcript
BambuTx17718	ENSG00000136840.19	chr9:127907887-127917030(-)	0	0	0	0	0	0	2	0	Novel Transcript
BambuTx17719	ENSG00000207955.5	chr9:128392013-128393501(-)	0	0	0	0	0	0	2	0	Novel Transcript
BambuTx1772	ENSG00000274847.1	chr14_GL000194v1_random:53590-115047(-)	4	0	0	0	0	0	2	5.39108	Novel Transcript
BambuTx17720	ENSG00000228395.4	chr9:128528660-128552496(-)	0	0	0	0	0	0	2	0	Novel Transcript
BambuTx17721	ENSG00000235007.3	chr9:129136572-129210572(+)	0	0	0	0	0	0	2	0	Novel Transcript
BambuTx17722	ENSG00000235007.3	chr9:129142041-129210572(+)	0	0	0	0	0	0	2	0	Novel Transcript
BambuTx17723	BambuGene18282	chr9:130832696-130835005(-)	0	0	0	0	0	0	2	0	Novel Gene
BambuTx17724	BambuGene17844	chr9:131394706-131419099(+)	0	0	0	0	0	0	2	0	Novel Gene
BambuTx17725	ENSG00000130635.17	chr9:134822124-134842906(+)	0	0	0	0	0	0	2	0	Novel Transcript
BambuTx17726	ENSG00000204007.8	chr9:135623816-135639355(-)	0	0	0	0	0	0	2	0	Novel Transcript
BambuTx17727	ENSG00000238058.3	chr9:135907853-135913661(+)	0	0	0	0	0	0	2	0	Novel Transcript
BambuTx17728	ENSG00000237886.3	chr9:136544018-136549742(+)	0	0	0	0	0	0	2	0	Novel Transcript
BambuTx17729	ENSG00000305617.1	chr9:136642586-136646496(-)	0	0	0	0	0	0	2	0	Novel Transcript
BambuTx1773	ENSG00000277400.1	chr14_GL000194v1_random:53593-55864(-)	2	0	0	0	0	0	0	0	Novel Transcript
BambuTx17730	ENSG00000213213.14	chr9:136800392-136807737(+)	0	0	0	0	0	0	2	0	Novel Transcript
BambuTx17731	ENSG00000169583.13	chr9:136994636-136996568(-)	0	0	0	0	0	0	2	0	Novel Transcript
BambuTx17732	ENSG00000197355.11	chr9:137077517-137084538(+)	0	0	0	0	0	0	2	0	Novel Transcript
BambuTx17733	ENSG00000188566.15	chr9:137205686-137217008(+)	0	0	0	0	0	0	2	0	Novel Transcript
BambuTx17734	BambuGene18320	chr9_KI270718v1_random:6916-11661(-)	0	0	0	0	0	0	2	0	Novel Gene
BambuTx17735	BambuGene18326	chrM:7586-8294(-)	0	0	0	0	0	0	4	0	Novel Gene
BambuTx17736	ENSG00000276256.1	chrUn_GL000195v1:42939-86683(-)	0	0	0	0	0	0	2	0	Novel Transcript
BambuTx17737	ENSG00000178605.15	chrX:304756-318758(-)	0	0	0	0	0	0	2	0	Novel Transcript
BambuTx17738	ENSG00000167393.18	chrX:344896-373645(-)	0	0	0	0	0	0	2	0	Novel Transcript
BambuTx17739	ENSG00000056998.21	chrX:2828929-2876244(+)	0	0	0	0	0	0	2	0	Novel Transcript
BambuTx1774	ENSG00000274847.1	chr14_GL000194v1_random:53593-115053(-)	2	2	0	2	2	0	0	2	Novel Transcript
BambuTx17740	BambuGene18400	chrX:5921443-5922542(+)	0	0	0	0	0	0	2	0	Novel Gene
BambuTx17741	BambuGene18740	chrX:9774882-9786019(-)	0	0	0	0	0	0	2	0	Novel Gene
BambuTx17742	ENSG00000147003.7	chrX:15627328-15675626(-)	0	0	0	0	0	0	2	2	Novel Transcript
BambuTx17743	BambuGene18765	chrX:16910744-16947319(-)	0	0	0	0	0	0	2	0	Novel Gene
BambuTx17744	ENSG00000304002.1	chrX:27864025-28167543(+)	0	0	0	0	0	0	2	0	Novel Transcript
BambuTx17745	ENSG00000287700.3	chrX:33409641-33726542(-)	0	0	0	0	0	0	2	0	Novel Transcript
BambuTx17746	ENSG00000147121.16	chrX:46447269-46468899(+)	0	0	0	0	0	0	4	0	Novel Transcript
BambuTx17747	BambuGene18822	chrX:47204275-47218712(-)	0	0	0	0	0	0	2	0	Novel Gene
BambuTx17748	ENSG00000221994.12	chrX:48058215-48071869(-)	0	0	0	0	0	0	2	0	Novel Transcript
BambuTx17749	ENSG00000221994.12	chrX:48058294-48071635(-)	0	0	0	0	0	0	2	0	Novel Transcript
BambuTx1775	ENSG00000274847.1	chr14_GL000194v1_random:61653-115066(-)	4	8	4	2	4	0	8	8	Novel Transcript
BambuTx17750	ENSG00000015285.12	chrX:48676609-48691423(+)	0	0	0	0	0	0	2	0	Novel Transcript
BambuTx17751	ENSG00000102007.11	chrX:49163910-49175081(+)	0	0	0	0	0	0	2	0	Novel Transcript
BambuTx17752	ENSG00000237528.1	chrX:51918676-51923967(+)	0	0	0	0	0	0	2	0	Novel Transcript
BambuTx17753	ENSG00000247746.5	chrX:55488037-55490250(-)	0	0	0	0	0	0	4	2	Novel Transcript
BambuTx17754	ENSG00000198205.7	chrX:57822519-57910458(-)	0	0	0	0	0	0	2	0	Novel Transcript
BambuTx17755	ENSG00000198881.10	chrX:64224201-64395440(-)	0	0	0	0	0	0	2	0	Novel Transcript
BambuTx17756	ENSG00000130052.14	chrX:68647681-68657007(+)	0	0	0	0	0	0	2	0	Novel Transcript
BambuTx17757	ENSG00000147174.12	chrX:71482453-71612275(+)	0	0	0	0	0	0	2	0	Novel Transcript
BambuTx17758	ENSG00000283599.3	chrX:71669307-71671521(+)	0	0	0	0	0	0	2	0	Novel Transcript
BambuTx17759	ENSG00000285547.1	chrX:72301653-72572808(-)	0	0	0	0	0	0	2	0	Novel Transcript
BambuTx1776	ENSG00000310519.2	chr15:20644634-20755660(-)	2	0	0	0	0	0	0	0	Novel Transcript
BambuTx17760	ENSG00000303789.1	chrX:74421190-74422735(-)	0	0	0	0	0	0	2	0	Novel Transcript
BambuTx17761	BambuGene18589	chrX:77070274-77081852(+)	0	0	0	0	0	0	2	0	Novel Gene
BambuTx17762	ENSG00000184788.14	chrX:85092284-85243874(-)	0	0	0	0	0	0	2	0	Novel Transcript
BambuTx17763	ENSG00000000005.6	chrX:100408747-100599872(+)	0	0	0	0	0	0	2	0	Novel Transcript
BambuTx17764	ENSG00000000005.6	chrX:100408764-100599880(+)	0	0	0	0	0	0	2	0	Novel Transcript
BambuTx17765	ENSG00000287619.2	chrX:103585086-103629655(-)	0	0	0	0	0	0	2	0	Novel Transcript
BambuTx17766	BambuGene18905	chrX:104983645-104984870(-)	0	0	0	0	0	0	2	0	Novel Gene
BambuTx17767	ENSG00000089682.18	chrX:107065613-107118822(-)	0	0	0	0	0	0	4	0	Novel Transcript
BambuTx17768	ENSG00000101842.14	chrX:107936094-108077448(+)	0	0	0	0	0	0	2	0	Novel Transcript
BambuTx17769	ENSG00000237863.4	chrX:108736552-108739693(+)	0	0	0	0	0	0	2	0	Novel Transcript
BambuTx1777	ENSG00000310519.2	chr15:20644634-20756135(-)	2	0	0	0	0	0	0	0	Novel Transcript
BambuTx17770	ENSG00000077713.19	chrX:119399315-119471311(+)	0	0	0	0	0	0	2	0	Novel Transcript
BambuTx17771	ENSG00000293183.1	chrX:130495145-130496376(+)	0	0	0	0	0	0	2	0	Novel Transcript
BambuTx17772	BambuGene18700	chrX:149480324-149482521(+)	0	0	0	0	0	0	2	0	Novel Gene
BambuTx17773	ENSG00000241489.8	chrX:149482538-149534182(-)	0	0	0	0	0	0	2	0	Novel Transcript
BambuTx17774	BambuGene18704	chrX:150628883-150631667(+)	0	0	0	0	0	0	2	0	Novel Gene
BambuTx17775	ENSG00000213397.12	chrX:153447670-153463556(-)	0	0	0	0	0	0	4	0	Novel Transcript
BambuTx17776	ENSG00000102119.12	chrX:154374460-154381520(+)	0	0	0	0	0	0	2	0	Novel Transcript
BambuTx17777	ENSG00000292344.1	chrY:280846-299442(+)	0	0	0	0	0	0	2	0	Novel Transcript
BambuTx17778	ENSG00000292327.1	chrY:334239-364313(-)	0	0	0	0	0	0	2	0	Novel Transcript
BambuTx17779	BambuGene19008	chrY:2353601-2356284(-)	0	0	0	0	0	0	2	0	Novel Gene
BambuTx1778	BambuGene5403	chr15:21546904-21694514(+)	2	0	0	0	0	0	0	0	Novel Gene
BambuTx17780	unstranded.Gene1	chr1:788555-790598(.)	0	0	0	0	0	0	0	2	Novel Transcript
BambuTx17781	ENSG00000187961.15	chr1:960575-965713(+)	0	0	0	0	0	0	0	2	Novel Transcript
BambuTx17782	ENSG00000162572.21	chr1:1273989-1292025(+)	0	0	0	0	0	0	0	2	Novel Transcript
BambuTx17783	ENSG00000310190.1	chr1:1699941-1701808(+)	0	0	0	0	0	0	0	2	Novel Transcript
BambuTx17785	ENSG00000306476.1	chr1:1908678-1910383(+)	0	0	0	0	0	0	0	2	Novel Transcript
BambuTx17786	ENSG00000197921.6	chr1:2528748-2530276(-)	0	0	0	0	0	0	0	2	Novel Transcript
BambuTx17787	ENSG00000162591.17	chr1:3487948-3510445(-)	0	0	0	0	0	0	0	2	Novel Transcript
BambuTx17788	ENSG00000233304.8	chr1:3900427-3949865(+)	0	0	0	0	0	0	0	2	Novel Transcript
BambuTx17789	ENSG00000304810.1	chr1:6606863-6613407(-)	0	0	0	0	0	0	0	2	Novel Transcript
BambuTx1779	ENSG00000274253.7	chr15:22757855-22778739(+)	4	2	0	0	0	0	2	2	Novel Transcript
BambuTx17790	BambuGene896	chr1:9213599-9225522(-)	0	0	0	0	0	0	0	2	Novel Gene
BambuTx17791	ENSG00000171612.7	chr1:9539484-9582771(+)	0	0	0	0	0	0	0	4	Novel Transcript
BambuTx17792	ENSG00000231789.5	chr1:9679842-9689647(-)	0	0	0	0	0	0	0	2	Novel Transcript
BambuTx17793	ENSG00000228150.2	chr1:9909421-9936659(+)	0	0	0	0	0	0	0	2	Novel Transcript
BambuTx17794	BambuGene55	chr1:10618845-10620287(+)	0	0	0	0	0	0	0	2	Novel Gene
BambuTx17795	BambuGene929	chr1:11495955-11499925(-)	0	0	0	0	0	0	0	2	Novel Gene
BambuTx17796	ENSG00000162493.17	chr1:13583709-13617955(+)	0	0	0	0	0	0	0	4	Novel Transcript
BambuTx17797	ENSG00000162458.13	chr1:15758771-15785171(+)	0	0	0	0	0	0	0	2	Novel Transcript
BambuTx17798	ENSG00000080947.16	chr1:16441609-16499157(-)	0	0	0	0	0	0	0	2	Novel Transcript
BambuTx17799	ENSG00000186301.8	chr1:16645199-16650424(+)	0	0	0	0	0	0	0	2	Novel Transcript
BambuTx178	ENSG00000301425.1	chr1:38300196-38433221(-)	4	0	2	0	0	0	0	0	Novel Transcript
BambuTx1780	ENSG00000140157.16	chr15:22838673-22867719(+)	2	2	2	4	2	2	0	6	Novel Transcript
BambuTx17800	ENSG00000117122.14	chr1:16974528-16980620(-)	0	0	0	0	0	0	0	2	Novel Transcript
BambuTx17801	BambuGene103	chr1:19513361-19531776(+)	0	0	0	0	0	0	0	2	Novel Gene
BambuTx17802	BambuGene968	chr1:21113322-21114458(-)	0	0	0	0	0	0	0	2	Novel Gene
BambuTx17803	BambuGene970	chr1:21627432-21629367(-)	0	0	0	0	0	0	0	2	Novel Gene
BambuTx17804	BambuGene125	chr1:25354393-25355305(+)	0	0	0	0	0	0	0	2	Novel Gene
BambuTx17805	BambuGene988	chr1:25577182-25617896(-)	0	0	0	0	0	0	0	2	Novel Gene
BambuTx17806	ENSG00000310101.1	chr1:26000449-26021627(-)	0	0	0	0	0	0	0	2	Novel Transcript
BambuTx17807	ENSG00000310101.1	chr1:26000449-26024421(-)	0	0	0	0	0	0	0	2	Novel Transcript
BambuTx17808	ENSG00000158246.8	chr1:27005022-27012849(-)	0	0	0	0	0	0	0	2	Novel Transcript
BambuTx17809	ENSG00000233399.2	chr1:30013950-30084889(-)	0	0	0	0	0	0	0	2	Novel Transcript
BambuTx1781	ENSG00000140157.16	chr15:22838695-22867719(+)	6	4	0	4	0	2	0	6	Novel Transcript
BambuTx17810	ENSG00000233399.2	chr1:30013952-30086015(-)	0	0	0	0	0	0	0	2	Novel Transcript
BambuTx17811	ENSG00000162510.6	chr1:30713155-30717638(-)	0	0	0	0	0	0	0	2	Novel Transcript
BambuTx17812	ENSG00000084636.18	chr1:31652247-31673027(-)	0	0	0	0	0	0	0	6	Novel Transcript
BambuTx17813	ENSG00000224066.1	chr1:32204808-32221954(-)	0	0	0	0	0	0	0	2	Novel Transcript
BambuTx17814	ENSG00000243749.2	chr1:34981535-34985316(-)	0	0	0	0	0	0	0	2	Novel Transcript
BambuTx17815	ENSG00000163867.17	chr1:34986982-35031711(-)	0	0	0	0	0	0	0	4	Novel Transcript
BambuTx17816	ENSG00000142694.7	chr1:36322032-36323536(-)	0	0	0	0	0	0	0	2	Novel Transcript
BambuTx17817	ENSG00000214114.9	chr1:38863500-38873320(-)	0	0	0	0	0	0	0	2	Novel Transcript
BambuTx17818	ENSG00000291129.2	chr1:39522287-39559680(-)	0	0	0	0	0	0	0	4	Novel Transcript
BambuTx17819	BambuGene196	chr1:39734478-39737065(+)	0	0	0	0	0	0	0	2	Novel Gene
BambuTx1782	ENSG00000286110.2	chr15:24823644-24912922(+)	2	0	0	0	0	0	0	0	Novel Transcript
BambuTx17820	ENSG00000284719.4	chr1:39802982-39809434(+)	0	0	0	0	0	0	0	2	Novel Transcript
BambuTx17821	ENSG00000295513.1	chr1:40819920-40849137(+)	0	0	0	0	0	0	0	2	Novel Transcript
BambuTx17822	ENSG00000117385.16	chr1:42746375-42767037(-)	0	0	0	0	0	0	0	2	Novel Transcript
BambuTx17823	ENSG00000178028.14	chr1:44217515-44220672(+)	0	0	0	0	0	0	0	4	Novel Transcript
BambuTx17824	ENSG00000142945.13	chr1:44739713-44767722(+)	0	0	0	0	0	0	0	2	Novel Transcript
BambuTx17825	ENSG00000142959.6	chr1:44788564-44800920(-)	0	0	0	0	0	0	0	2	Novel Transcript
BambuTx17826	ENSG00000070759.17	chr1:45343937-45491158(-)	0	0	0	0	0	0	0	2	Novel Transcript
BambuTx17827	ENSG00000117472.10	chr1:46174834-46185958(+)	0	0	0	0	0	0	0	2	Novel Transcript
BambuTx17828	ENSG00000187048.14	chr1:46929180-47023964(-)	0	0	0	0	0	0	0	2	Novel Transcript
BambuTx17829	BambuGene1077	chr1:47607053-47679583(-)	0	0	0	0	0	0	0	2	Novel Gene
BambuTx1783	ENSG00000286110.2	chr15:24856564-24913645(+)	4	0	0	0	0	0	0	2	Novel Transcript
BambuTx17830	ENSG00000308343.1	chr1:48167450-48266149(-)	0	0	0	0	0	0	0	2	Novel Transcript
BambuTx17831	ENSG00000132122.12	chr1:48399390-48472052(-)	0	0	0	0	0	0	0	2	Novel Transcript
BambuTx17832	BambuGene1098	chr1:50646860-50745608(-)	0	0	0	0	0	0	0	2	Novel Gene
BambuTx17833	ENSG00000117862.14	chr1:52020140-52055463(-)	0	0	0	0	0	0	0	4	Novel Transcript
BambuTx17834	BambuGene1113	chr1:53211619-53212551(-)	0	0	0	0	0	0	0	2	Novel Gene
BambuTx17835	BambuGene1132	chr1:62327103-62437622(-)	0	0	0	0	0	0	0	2	Novel Gene
BambuTx17836	BambuGene274	chr1:67053553-67055867(+)	0	0	0	0	0	0	0	2	Novel Gene
BambuTx17837	ENSG00000203963.12	chr1:67092002-67134970(-)	0	0	0	0	0	0	0	2	Novel Transcript
BambuTx17838	ENSG00000308605.1	chr1:67829540-67833431(-)	0	0	0	0	0	0	0	2	Novel Transcript
BambuTx17839	ENSG00000235079.2	chr1:71047398-71050380(+)	0	0	0	0	0	0	0	2	Novel Transcript
BambuTx1784	BambuGene5443	chr15:25438509-25641735(+)	2	0	0	2	2	0	0	0	Novel Gene
BambuTx17840	ENSG00000057468.7	chr1:75803592-75843304(+)	0	0	0	0	0	0	0	2	Novel Transcript
BambuTx17841	BambuGene343	chr1:88892761-88898048(+)	0	0	0	0	0	0	0	2	Novel Gene
BambuTx17842	ENSG00000307222.1	chr1:88992976-89121516(+)	0	0	0	0	0	0	0	2	Novel Transcript
BambuTx17843	BambuGene365	chr1:95844763-95848675(+)	0	0	0	0	0	0	0	2	Novel Gene
BambuTx17844	BambuGene1235	chr1:97333539-97337625(-)	0	0	0	0	0	0	0	2	Novel Gene
BambuTx17845	ENSG00000283761.1	chr1:100038649-100083371(+)	0	0	0	0	0	0	0	2	Novel Transcript
BambuTx17846	ENSG00000233184.10	chr1:101025858-101087261(+)	0	0	0	0	0	0	0	2	Novel Transcript
BambuTx17847	BambuGene378	chr1:103108004-103295593(+)	0	0	0	0	0	0	0	2	Novel Gene
BambuTx17848	ENSG00000224613.8	chr1:103415664-103525502(-)	0	0	0	0	0	0	0	2	Novel Transcript
BambuTx17849	ENSG00000134215.16	chr1:107571162-107965090(-)	0	0	0	0	0	0	0	2	Novel Transcript
BambuTx1785	ENSG00000206190.13	chr15:25719152-25736185(-)	2	0	0	0	0	0	0	0	Novel Transcript
BambuTx17850	ENSG00000224698.2	chr1:108421472-108448779(+)	0	0	0	0	0	0	0	2	Novel Transcript
BambuTx17851	ENSG00000203897.5	chr1:108836958-108858521(+)	0	0	0	0	0	0	0	2	Novel Transcript
BambuTx17852	ENSG00000300874.1	chr1:110469947-110483438(-)	0	0	0	0	0	0	0	2	Novel Transcript
BambuTx17853	ENSG00000184599.14	chr1:112718974-112727231(+)	0	0	0	0	0	0	0	2	Novel Transcript
BambuTx17854	ENSG00000052723.12	chr1:114769486-114780657(-)	0	0	0	0	0	0	0	4	Novel Transcript
BambuTx17855	ENSG00000285698.2	chr1:115270766-115338233(-)	0	0	0	0	0	0	0	2	Novel Transcript
BambuTx17856	ENSG00000118729.15	chr1:115700016-115837903(-)	0	0	0	0	0	0	0	2	Novel Transcript
BambuTx17857	ENSG00000305980.1	chr1:120142513-120342059(-)	0	0	0	0	0	0	0	2	Novel Transcript
BambuTx17858	ENSG00000263513.6	chr1:143955374-143973533(-)	0	0	0	0	0	0	0	2	Novel Transcript
BambuTx17859	ENSG00000277199.2	chr1:144628061-144643335(-)	0	0	0	0	0	0	0	2	Novel Transcript
BambuTx1786	ENSG00000186297.12	chr15:26867791-26949209(+)	6	4	4	2	4	12	6	8	Novel Transcript
BambuTx17860	ENSG00000215784.6	chr1:145093515-145112610(+)	0	0	0	0	0	0	0	2	Novel Transcript
BambuTx17861	ENSG00000143127.13	chr1:145892846-145897037(-)	0	0	0	0	0	0	0	2	Novel Transcript
BambuTx17862	ENSG00000227733.13	chr1:148207840-148246663(-)	0	0	0	0	0	0	0	2	Novel Transcript
BambuTx17863	ENSG00000178796.13	chr1:151711840-151730389(+)	0	0	0	0	0	0	0	4	Novel Transcript
BambuTx17864	ENSG00000236427.3	chr1:152189320-152365667(+)	0	0	0	0	0	0	0	2	Novel Transcript
BambuTx17865	ENSG00000169418.10	chr1:153678434-153693991(+)	0	0	0	0	0	0	0	2	Novel Transcript
BambuTx17866	ENSG00000143578.16	chr1:153968219-153974362(+)	0	0	0	0	0	0	0	2	Novel Transcript
BambuTx17867	ENSG00000143515.20	chr1:154331898-154337747(+)	0	0	0	0	0	0	0	2	Novel Transcript
BambuTx17868	ENSG00000163239.12	chr1:154502954-154548146(+)	0	0	0	0	0	0	0	2	Novel Transcript
BambuTx17869	BambuGene1372	chr1:156526883-156718856(-)	0	0	0	0	0	0	0	2	Novel Gene
BambuTx1787	ENSG00000104044.16	chr15:27754879-28003027(-)	2	0	0	0	0	0	0	2	Novel Transcript
BambuTx17870	ENSG00000181036.14	chr1:159780971-159816251(+)	0	0	0	0	0	0	0	2	Novel Transcript
BambuTx17871	ENSG00000158710.15	chr1:159918115-159925517(-)	0	0	0	0	0	0	0	2	Novel Transcript
BambuTx17872	ENSG00000132681.17	chr1:160166705-160175378(+)	0	0	0	0	0	0	0	2	Novel Transcript
BambuTx17873	ENSG00000224261.2	chr1:160266274-160282148(-)	0	0	0	0	0	0	0	2	Novel Transcript
BambuTx17874	ENSG00000297047.1	chr1:161390172-161397632(+)	0	0	0	0	0	0	0	2	Novel Transcript
BambuTx17875	ENSG00000297047.1	chr1:161390189-161397632(+)	0	0	0	0	0	0	0	2	Novel Transcript
BambuTx17876	BambuGene1397	chr1:163688814-163692805(-)	0	0	0	0	0	0	0	2	Novel Gene
BambuTx17877	ENSG00000143194.13	chr1:166920922-167022198(+)	0	0	0	0	0	0	0	4	Novel Transcript
BambuTx17878	ENSG00000287218.1	chr1:167455083-167478829(+)	0	0	0	0	0	0	0	2	Novel Transcript
BambuTx17879	ENSG00000198771.11	chr1:167630250-167634103(+)	0	0	0	0	0	0	0	2	Novel Transcript
BambuTx1788	ENSG00000254398.1	chr15:28677365-28702289(-)	2	0	0	0	0	0	0	0	Novel Transcript
BambuTx17880	ENSG00000254154.9	chr1:177928790-178025323(-)	0	0	0	0	0	0	0	2	Novel Transcript
BambuTx17881	ENSG00000302121.1	chr1:178058467-178064005(+)	0	0	0	0	0	0	0	2	Novel Transcript
BambuTx17882	ENSG00000273384.2	chr1:178542780-178656053(+)	0	0	0	0	0	0	0	2	Novel Transcript
BambuTx17883	ENSG00000143340.7	chr1:179743363-179817052(+)	0	0	0	0	0	0	0	2	Novel Transcript
BambuTx17884	ENSG00000309635.1	chr1:180153547-180155499(-)	0	0	0	0	0	0	0	2	Novel Transcript
BambuTx17885	ENSG00000287808.2	chr1:182837188-182839231(-)	0	0	0	0	0	0	0	2	Novel Transcript
BambuTx17886	ENSG00000116698.22	chr1:183472411-183554189(+)	0	0	0	0	0	0	0	4	Novel Transcript
BambuTx17887	ENSG00000232077.3	chr1:193310828-193351342(+)	0	0	0	0	0	0	0	2	Novel Transcript
BambuTx17888	BambuGene618	chr1:197509668-197544889(+)	0	0	0	0	0	0	0	2	Novel Gene
BambuTx17889	ENSG00000260088.2	chr1:200669625-200694242(+)	0	0	0	0	0	0	0	2	Novel Transcript
BambuTx1789	ENSG00000188626.7	chr15:28725625-28738088(-)	2	2	2	4	0	0	2	0	Novel Transcript
BambuTx17890	ENSG00000081248.13	chr1:201042437-201062518(-)	0	0	0	0	0	0	0	2	Novel Transcript
BambuTx17891	ENSG00000294430.1	chr1:202087738-202130402(-)	0	0	0	0	0	0	0	2	Novel Transcript
BambuTx17892	ENSG00000170382.12	chr1:204548560-204685742(-)	0	0	0	0	0	0	0	4	Novel Transcript
BambuTx17893	ENSG00000296591.1	chr1:207129765-207321736(-)	0	0	0	0	0	0	0	2	Novel Transcript
BambuTx17894	BambuGene1498	chr1:208444972-208446299(-)	0	0	0	0	0	0	0	2	Novel Gene
BambuTx17895	ENSG00000143473.14	chr1:211062993-211134265(-)	0	0	0	0	0	0	0	4	Novel Transcript
BambuTx17896	ENSG00000198468.12	chr1:212830196-212858129(-)	0	0	0	0	0	0	0	2	Novel Transcript
BambuTx17897	ENSG00000174606.14	chr1:213006549-213015523(-)	0	0	0	0	0	0	0	4	Novel Transcript
BambuTx17898	BambuGene700	chr1:217802239-217804023(+)	0	0	0	0	0	0	0	2	Novel Gene
BambuTx17899	ENSG00000203697.12	chr1:223684844-223713030(-)	0	0	0	0	0	0	0	2	Novel Transcript
BambuTx179	ENSG00000309399.1	chr1:38554430-38557565(+)	2	0	0	0	0	0	0	0	Novel Transcript
BambuTx1790	ENSG00000290880.2	chr15:28832351-28859897(+)	2	0	0	0	0	0	0	0	Novel Transcript
BambuTx17900	ENSG00000163041.13	chr1:226062145-226072000(+)	0	0	0	0	0	0	0	4	Novel Transcript
BambuTx17901	ENSG00000300711.1	chr1:226496915-226548141(+)	0	0	0	0	0	0	0	2	Novel Transcript
BambuTx17902	ENSG00000308473.1	chr1:226859422-226870503(-)	0	0	0	0	0	0	0	2	Novel Transcript
BambuTx17903	ENSG00000116574.6	chr1:228646794-228732988(+)	0	0	0	0	0	0	0	2	Novel Transcript
BambuTx17904	ENSG00000233920.3	chr1:229242300-229271026(-)	0	0	0	0	0	0	0	2	Novel Transcript
BambuTx17905	ENSG00000233920.3	chr1:229242692-229271026(-)	0	0	0	0	0	0	0	2	Novel Transcript
BambuTx17906	ENSG00000135773.13	chr1:230752647-230804188(+)	0	0	0	0	0	0	0	2	Novel Transcript
BambuTx17907	ENSG00000225656.2	chr1:230796957-230868521(-)	0	0	0	0	0	0	0	2	Novel Transcript
BambuTx17908	ENSG00000182118.8	chr1:230999477-231040187(-)	0	0	0	0	0	0	0	2	Novel Transcript
BambuTx17909	BambuGene1530	chr1:231110467-231123158(-)	0	0	0	0	0	0	0	2	Novel Gene
BambuTx1791	ENSG00000034053.15	chr15:28885988-29118311(+)	2	2	10	2	0	0	0	2	Novel Transcript
BambuTx17910	BambuGene764	chr1:234307860-234309015(+)	0	0	0	0	0	0	0	4	Novel Gene
BambuTx17911	BambuGene817	chr1:243438506-243440314(+)	0	0	0	0	0	0	0	4	Novel Gene
BambuTx17912	ENSG00000226828.3	chr1:243917331-244047313(+)	0	0	0	0	0	0	0	2	Novel Transcript
BambuTx17913	ENSG00000299477.1	chr1:244771332-244780699(-)	0	0	0	0	0	0	0	2	Novel Transcript
BambuTx17914	ENSG00000135747.11	chr1:246967662-247078783(-)	0	0	0	0	0	0	0	2	Novel Transcript
BambuTx17915	ENSG00000197472.15	chr1:246985658-247078755(-)	0	0	0	0	0	0	0	2	Novel Transcript
BambuTx17916	ENSG00000162711.19	chr1:247332017-247448817(+)	0	0	0	0	0	0	0	2	Novel Transcript
BambuTx17917	ENSG00000289367.2	chr1:247937210-247970345(+)	0	0	0	0	0	0	0	2	Novel Transcript
BambuTx17918	ENSG00000261456.6	chr10:46894-134782(-)	0	0	0	0	0	0	0	2	Novel Transcript
BambuTx17919	BambuGene2088	chr10:567208-597451(-)	0	0	0	0	0	0	0	2	Novel Gene
BambuTx1792	ENSG00000300138.1	chr15:29626903-29675404(-)	2	0	0	0	0	0	0	0	Novel Transcript
BambuTx17920	ENSG00000234556.2	chr10:2294607-2501749(-)	0	0	0	0	0	0	0	2	Novel Transcript
BambuTx17921	ENSG00000134470.21	chr10:5952388-5977527(-)	0	0	0	0	0	0	0	2	Novel Transcript
BambuTx17922	BambuGene1650	chr10:10831564-10849978(+)	0	0	0	0	0	0	0	2	Novel Gene
BambuTx17923	ENSG00000294071.1	chr10:12045437-12068860(-)	0	0	0	0	0	0	0	2	Novel Transcript
BambuTx17924	ENSG00000299781.1	chr10:14999376-15088776(-)	0	0	0	0	0	0	0	2	Novel Transcript
BambuTx17925	ENSG00000299781.1	chr10:14999445-15088768(-)	0	0	0	0	0	0	0	2	Novel Transcript
BambuTx17926	ENSG00000287925.2	chr10:16524119-16592867(+)	0	0	0	0	0	0	0	2	Novel Transcript
BambuTx17927	ENSG00000148488.17	chr10:17366991-17454467(-)	0	0	0	0	0	0	0	2	Novel Transcript
BambuTx17928	ENSG00000231920.2	chr10:21174279-21184968(+)	0	0	0	0	0	0	0	2	Novel Transcript
BambuTx17929	BambuGene2219	chr10:22816643-22955052(-)	0	0	0	0	0	0	0	2	Novel Gene
BambuTx1793	ENSG00000296250.1	chr15:29636924-29675409(-)	2	0	0	0	0	0	2	0	Novel Transcript
BambuTx17930	BambuGene1733	chr10:29564146-29565717(+)	0	0	0	0	0	0	0	2	Novel Gene
BambuTx17931	BambuGene2252	chr10:30031462-30032837(-)	0	0	0	0	0	0	0	2	Novel Gene
BambuTx17932	ENSG00000272914.1	chr10:30831828-30857763(-)	0	0	0	0	0	0	0	2	Novel Transcript
BambuTx17933	ENSG00000271335.7	chr10:35314645-35336364(-)	0	0	0	0	0	0	0	2	Novel Transcript
BambuTx17934	ENSG00000229630.2	chr10:42979018-43077117(-)	0	0	0	0	0	0	0	2	Novel Transcript
BambuTx17935	ENSG00000303432.1	chr10:43030671-43077076(-)	0	0	0	0	0	0	0	2	Novel Transcript
BambuTx17936	ENSG00000236114.1	chr10:43496013-43502519(+)	0	0	0	0	0	0	0	2	Novel Transcript
BambuTx17937	ENSG00000204161.15	chr10:49154726-49188374(-)	0	0	0	0	0	0	0	2	Novel Transcript
BambuTx17938	ENSG00000165606.10	chr10:49364074-49395947(-)	0	0	0	0	0	0	0	2	Novel Transcript
BambuTx17939	ENSG00000287969.2	chr10:59356882-59459351(+)	0	0	0	0	0	0	0	2	Novel Transcript
BambuTx1794	ENSG00000260693.1	chr15:30534117-30549783(+)	2	0	0	0	0	0	0	0	Novel Transcript
BambuTx17940	BambuGene1818	chr10:59370632-59379565(+)	0	0	0	0	0	0	0	2	Novel Gene
BambuTx17941	ENSG00000233643.3	chr10:61684898-61830873(-)	0	0	0	0	0	0	0	2	Novel Transcript
BambuTx17942	ENSG00000228566.3	chr10:64367884-64383334(+)	0	0	0	0	0	0	0	2	Novel Transcript
BambuTx17943	BambuGene1832	chr10:64566724-64575909(+)	0	0	0	0	0	0	0	2	Novel Gene
BambuTx17944	ENSG00000165730.16	chr10:68828157-68893058(+)	0	0	0	0	0	0	0	4	Novel Transcript
BambuTx17945	ENSG00000156574.10	chr10:70432454-70441679(-)	0	0	0	0	0	0	0	2	Novel Transcript
BambuTx17946	ENSG00000271816.1	chr10:73720567-73730506(-)	0	0	0	0	0	0	0	1.86081	Novel Transcript
BambuTx17947	BambuGene1875	chr10:74920812-74926453(+)	0	0	0	0	0	0	0	2	Novel Gene
BambuTx17948	ENSG00000228570.8	chr10:79827202-79850871(+)	0	0	0	0	0	0	0	2	Novel Transcript
BambuTx17949	ENSG00000173269.14	chr10:86935844-86958466(-)	0	0	0	0	0	0	0	2	Novel Transcript
BambuTx1795	ENSG00000293141.2	chr15:32516540-32536492(-)	2	0	0	0	0	0	0	0	Novel Transcript
BambuTx17950	BambuGene1985	chr10:100330293-100331994(+)	0	0	0	0	0	0	0	2	Novel Gene
BambuTx17951	ENSG00000138111.14	chr10:102468955-102472246(+)	0	0	0	0	0	0	0	4	Novel Transcript
BambuTx17952	ENSG00000156374.16	chr10:103302798-103351091(-)	0	0	0	0	0	0	0	2	Novel Transcript
BambuTx17953	ENSG00000289745.2	chr10:103937593-103966978(-)	0	0	0	0	0	0	0	2	Novel Transcript
BambuTx17954	ENSG00000156384.15	chr10:104122016-104126376(+)	0	0	0	0	0	0	0	2	Novel Transcript
BambuTx17955	BambuGene2489	chr10:104585216-104641824(-)	0	0	0	0	0	0	0	2	Novel Gene
BambuTx17956	BambuGene2497	chr10:106608307-106609006(-)	0	0	0	0	0	0	0	2	Novel Gene
BambuTx17957	BambuGene2016	chr10:112866160-112867586(+)	0	0	0	0	0	0	0	2	Novel Gene
BambuTx17958	ENSG00000188316.16	chr10:116849476-116880691(+)	0	0	0	0	0	0	0	2	Novel Transcript
BambuTx17959	ENSG00000287655.1	chr10:117005462-117006910(+)	0	0	0	0	0	0	0	2	Novel Transcript
BambuTx1796	ENSG00000134153.10	chr15:34084027-34101857(-)	2	2	0	2	2	0	0	4	Novel Transcript
BambuTx17960	ENSG00000288172.1	chr10:117552548-117637554(+)	0	0	0	0	0	0	0	2	Novel Transcript
BambuTx17961	ENSG00000229272.3	chr10:118963641-119029483(-)	0	0	0	0	0	0	0	2	Novel Transcript
BambuTx17962	ENSG00000307533.1	chr10:119178866-119193839(+)	0	0	0	0	0	0	0	2	Novel Transcript
BambuTx17963	ENSG00000119965.13	chr10:122931503-122953541(-)	0	0	0	0	0	0	0	4	Novel Transcript
BambuTx17964	ENSG00000300585.1	chr10:130111289-130120996(+)	0	0	0	0	0	0	0	2	Novel Transcript
BambuTx17965	ENSG00000298639.1	chr10:132329547-132331835(-)	0	0	0	0	0	0	0	2	Novel Transcript
BambuTx17966	ENSG00000068383.19	chr10:132681275-132682489(+)	0	0	0	0	0	0	0	2	Novel Transcript
BambuTx17967	BambuGene2076	chr10:133072424-133073613(+)	0	0	0	0	0	0	0	2	Novel Gene
BambuTx17968	ENSG00000151651.16	chr10:133262419-133273979(-)	0	0	0	0	0	0	0	2	Novel Transcript
BambuTx17969	ENSG00000151651.16	chr10:133262425-133271318(-)	0	0	0	0	0	0	0	2	Novel Transcript
BambuTx1797	ENSG00000134152.11	chr15:34140678-34210079(-)	4	0	0	0	4	2	0	2	Novel Transcript
BambuTx17970	ENSG00000130649.10	chr10:133528074-133529651(+)	0	0	0	0	0	0	0	4	Novel Transcript
BambuTx17971	ENSG00000177106.17	chr11:725556-727725(+)	0	0	0	0	0	0	0	4	Novel Transcript
BambuTx17972	ENSG00000177685.17	chr11:827283-831984(+)	0	0	0	0	0	0	0	2	Novel Transcript
BambuTx17973	ENSG00000285985.2	chr11:1336995-1351614(+)	0	0	0	0	0	0	0	2	Novel Transcript
BambuTx17974	BambuGene2605	chr11:8980576-8981856(+)	0	0	0	0	0	0	0	2	Novel Gene
BambuTx17975	ENSG00000289976.2	chr11:11152358-11156522(-)	0	0	0	0	0	0	0	2	Novel Transcript
BambuTx17976	ENSG00000175868.14	chr11:15073593-15078635(+)	0	0	0	0	0	0	0	2	Novel Transcript
BambuTx17977	BambuGene2622	chr11:17740240-17741417(+)	0	0	0	0	0	0	0	2	Novel Gene
BambuTx17978	BambuGene2626	chr11:19781336-19784087(+)	0	0	0	0	0	0	0	2	Novel Gene
BambuTx17979	ENSG00000255167.2	chr11:21352481-21372911(-)	0	0	0	0	0	0	0	2	Novel Transcript
BambuTx1798	ENSG00000134152.11	chr15:34141399-34210075(-)	2	2	2	2	0	2	4	4	Novel Transcript
BambuTx17980	ENSG00000255418.7	chr11:23192344-23242635(+)	0	0	0	0	0	0	0	2	Novel Transcript
BambuTx17981	BambuGene2632	chr11:24903559-24905526(+)	0	0	0	0	0	0	0	2	Novel Gene
BambuTx17982	ENSG00000298734.1	chr11:30774123-30922701(+)	0	0	0	0	0	0	0	2	Novel Transcript
BambuTx17983	ENSG00000287373.2	chr11:30858838-30903768(+)	0	0	0	0	0	0	0	2	Novel Transcript
BambuTx17984	BambuGene2651	chr11:33835699-33858592(+)	0	0	0	0	0	0	0	2	Novel Gene
BambuTx17985	ENSG00000298187.1	chr11:49404796-49558514(-)	0	0	0	0	0	0	0	2	Novel Transcript
BambuTx17986	ENSG00000304646.1	chr11:49533828-49558496(-)	0	0	0	0	0	0	0	2	Novel Transcript
BambuTx17987	ENSG00000301258.1	chr11:57201834-57231579(-)	0	0	0	0	0	0	0	2	Novel Transcript
BambuTx17988	ENSG00000254979.5	chr11:57387367-57427126(-)	0	0	0	0	0	0	0	2	Novel Transcript
BambuTx17989	BambuGene3119	chr11:58825082-58829198(-)	0	0	0	0	0	0	0	2	Novel Gene
BambuTx1799	ENSG00000250007.10	chr15:34755122-34790863(+)	2	0	0	0	0	0	0	0	Novel Transcript
BambuTx17990	BambuGene2734	chr11:59539141-59540453(+)	0	0	0	0	0	0	0	2	Novel Gene
BambuTx17991	ENSG00000254477.2	chr11:59704424-59754923(-)	0	0	0	0	0	0	0	2	Novel Transcript
BambuTx17992	ENSG00000303405.1	chr11:61028869-61161694(-)	0	0	0	0	0	0	0	2	Novel Transcript
BambuTx17993	ENSG00000149782.13	chr11:64251539-64267922(+)	0	0	0	0	0	0	0	2	Novel Transcript
BambuTx17994	ENSG00000298679.1	chr11:64373164-64390306(+)	0	0	0	0	0	0	0	2	Novel Transcript
BambuTx17995	ENSG00000286816.2	chr11:64483884-64490495(-)	0	0	0	0	0	0	0	2	Novel Transcript
BambuTx17996	ENSG00000285816.1	chr11:65282477-65322091(+)	0	0	0	0	0	0	0	2	Novel Transcript
BambuTx17997	BambuGene3134	chr11:65579957-65585621(-)	0	0	0	0	0	0	0	2	Novel Gene
BambuTx17998	BambuGene2767	chr11:65922612-65929868(+)	0	0	0	0	0	0	0	2	Novel Gene
BambuTx17999	ENSG00000254756.2	chr11:66335783-66344222(+)	0	0	0	0	0	0	0	2	Novel Transcript
BambuTx18	ENSG00000242485.6	chr1:1401910-1407282(-)	2	0	0	4	0	0	0	0	Novel Transcript
BambuTx180	ENSG00000158315.11	chr1:38885807-38929482(-)	2	0	2	0	2	0	2	0	Novel Transcript
BambuTx1800	ENSG00000250007.10	chr15:34755125-34777928(+)	2	0	0	0	0	0	0	0	Novel Transcript
BambuTx18000	ENSG00000255468.8	chr11:66347901-66363717(+)	0	0	0	0	0	0	0	2	Novel Transcript
BambuTx18001	ENSG00000174669.12	chr11:66362522-66371845(-)	0	0	0	0	0	0	0	2	Novel Transcript
BambuTx18002	ENSG00000174669.12	chr11:66362522-66371849(-)	0	0	0	0	0	0	0	2	Novel Transcript
BambuTx18003	ENSG00000307098.1	chr11:66638684-66678286(+)	0	0	0	0	0	0	0	2	Novel Transcript
BambuTx18004	BambuGene2779	chr11:67230079-67231217(+)	0	0	0	0	0	0	0	2	Novel Gene
BambuTx18005	BambuGene3142	chr11:67276600-67288962(-)	0	0	0	0	0	0	0	2	Novel Gene
BambuTx18006	ENSG00000167799.10	chr11:67627939-67630741(-)	0	0	0	0	0	0	0	2	Novel Transcript
BambuTx18007	ENSG00000246889.4	chr11:70368821-70398366(-)	0	0	0	0	0	0	0	2	Novel Transcript
BambuTx18008	ENSG00000246889.4	chr11:70372571-70398433(-)	0	0	0	0	0	0	0	2	Novel Transcript
BambuTx18009	ENSG00000172893.18	chr11:71427288-71448374(-)	0	0	0	0	0	0	0	4	Novel Transcript
BambuTx1801	ENSG00000134146.12	chr15:35219631-35546163(-)	2	4	2	0	0	0	2	0	Novel Transcript
BambuTx18010	ENSG00000172890.13	chr11:71448612-71464867(+)	0	0	0	0	0	0	0	4	Novel Transcript
BambuTx18011	ENSG00000300856.1	chr11:72548473-72554327(-)	0	0	0	0	0	0	0	2	Novel Transcript
BambuTx18012	ENSG00000175538.11	chr11:74448333-74467549(-)	0	0	0	0	0	0	0	2	Novel Transcript
BambuTx18013	ENSG00000151365.2	chr11:78022851-78068349(+)	0	0	0	0	0	0	0	2	Novel Transcript
BambuTx18014	ENSG00000295418.1	chr11:80745150-80746900(-)	0	0	0	0	0	0	0	2	Novel Transcript
BambuTx18015	BambuGene3206	chr11:84236947-84238498(-)	0	0	0	0	0	0	0	2	Novel Gene
BambuTx18016	ENSG00000288018.4	chr11:88337475-88428201(+)	0	0	0	0	0	0	0	2	Novel Transcript
BambuTx18017	ENSG00000297932.1	chr11:90177862-90236483(+)	0	0	0	0	0	0	0	2	Novel Transcript
BambuTx18018	ENSG00000166002.7	chr11:93478475-93543363(-)	0	0	0	0	0	0	0	4	Novel Transcript
BambuTx18019	ENSG00000166002.7	chr11:93478476-93543385(-)	0	0	0	0	0	0	0	2	Novel Transcript
BambuTx1802	ENSG00000134146.12	chr15:35219481-35546168(-)	4	2	0	0	0	0	2	0	Novel Transcript
BambuTx18020	ENSG00000082175.16	chr11:101119754-101127567(-)	0	0	0	0	0	0	0	2	Novel Transcript
BambuTx18021	ENSG00000285696.1	chr11:108148856-108151139(-)	0	0	0	0	0	0	0	2	Novel Transcript
BambuTx18022	ENSG00000296559.1	chr11:108498103-108501864(+)	0	0	0	0	0	0	0	2	Novel Transcript
BambuTx18023	ENSG00000196167.11	chr11:111290789-111299676(-)	0	0	0	0	0	0	0	2	Novel Transcript
BambuTx18024	ENSG00000150783.10	chr11:112086899-112172555(+)	0	0	0	0	0	0	0	2	Novel Transcript
BambuTx18025	ENSG00000309945.1	chr11:112748384-112785455(-)	0	0	0	0	0	0	0	2	Novel Transcript
BambuTx18026	ENSG00000166682.13	chr11:113595042-113697336(-)	0	0	0	0	0	0	0	2	Novel Transcript
BambuTx18027	ENSG00000166682.13	chr11:113687551-113700118(-)	0	0	0	0	0	0	0	2	Novel Transcript
BambuTx18028	ENSG00000137656.12	chr11:116748178-116772979(-)	0	0	0	0	0	0	0	2	Novel Transcript
BambuTx18029	ENSG00000270403.2	chr11:117664108-117668855(+)	0	0	0	0	0	0	0	2	Novel Transcript
BambuTx1803	ENSG00000259460.2	chr15:37099085-37129091(+)	2	0	0	0	0	0	0	0	Novel Transcript
BambuTx18030	BambuGene3327	chr11:118172910-118175638(-)	0	0	0	0	0	0	0	2	Novel Gene
BambuTx18031	ENSG00000118096.10	chr11:118544546-118566004(-)	0	0	0	0	0	0	0	4	Novel Transcript
BambuTx18032	ENSG00000176302.13	chr11:118924955-118981286(+)	0	0	0	0	0	0	0	2	Novel Transcript
BambuTx18033	BambuGene3332	chr11:119170536-119175242(-)	0	0	0	0	0	0	0	2	Novel Gene
BambuTx18034	ENSG00000254863.3	chr11:119987954-119990428(-)	0	0	0	0	0	0	0	2	Novel Transcript
BambuTx18035	ENSG00000254467.3	chr11:123653954-123655260(+)	0	0	0	0	0	0	0	2	Novel Transcript
BambuTx18036	ENSG00000064199.7	chr11:124673929-124694721(+)	0	0	0	0	0	0	0	4	Novel Transcript
BambuTx18037	ENSG00000309835.1	chr11:124718195-124720644(+)	0	0	0	0	0	0	0	2	Novel Transcript
BambuTx18038	ENSG00000149554.15	chr11:125626351-125657137(+)	0	0	0	0	0	0	0	2	Novel Transcript
BambuTx18039	BambuGene3358	chr11:126182636-126184450(-)	0	0	0	0	0	0	0	2	Novel Gene
BambuTx1804	ENSG00000259380.7	chr15:37983742-37991998(-)	2	0	0	0	0	0	0	0	Novel Transcript
BambuTx18040	ENSG00000255258.3	chr11:133636526-133747710(-)	0	0	0	0	0	0	0	2	Novel Transcript
BambuTx18041	ENSG00000305360.1	chr11:134011503-134046898(-)	0	0	0	0	0	0	0	2	Novel Transcript
BambuTx18042	ENSG00000301659.1	chr11:134981597-135011091(+)	0	0	0	0	0	0	0	2	Novel Transcript
BambuTx18043	BambuGene3417	chr11:135038158-135043570(-)	0	0	0	0	0	0	0	2	Novel Gene
BambuTx18044	BambuGene3431	chr12:1471476-1473043(+)	0	0	0	0	0	0	0	2	Novel Gene
BambuTx18045	BambuGene3439	chr12:2751945-2754794(+)	0	0	0	0	0	0	0	2	Novel Gene
BambuTx18046	ENSG00000286866.2	chr12:4845277-4858571(-)	0	0	0	0	0	0	0	2	Novel Transcript
BambuTx18047	ENSG00000305460.1	chr12:6169205-6173231(+)	0	0	0	0	0	0	0	2	Novel Transcript
BambuTx18048	ENSG00000139192.12	chr12:6451991-6462314(+)	0	0	0	0	0	0	0	4	Novel Transcript
BambuTx18049	ENSG00000111679.17	chr12:6946424-6961315(+)	0	0	0	0	0	0	0	2	Novel Transcript
BambuTx1805	BambuGene5764	chr15:40173615-40239712(-)	2	0	2	2	2	0	0	0	Novel Gene
BambuTx18050	BambuGene3867	chr12:7892003-7915815(-)	0	0	0	0	0	0	0	2	Novel Gene
BambuTx18051	BambuGene3871	chr12:7938576-7950319(-)	0	0	0	0	0	0	0	2	Novel Gene
BambuTx18052	BambuGene3456	chr12:8336227-8337579(+)	0	0	0	0	0	0	0	2	Novel Gene
BambuTx18053	BambuGene3458	chr12:8711423-8712920(+)	0	0	0	0	0	0	0	2	Novel Gene
BambuTx18054	ENSG00000295911.1	chr12:9417707-9420082(-)	0	0	0	0	0	0	0	2	Novel Transcript
BambuTx18055	ENSG00000212128.2	chr12:10907300-11171613(-)	0	0	0	0	0	0	0	2	Novel Transcript
BambuTx18056	ENSG00000255790.6	chr12:11429217-11500774(-)	0	0	0	0	0	0	0	2	Novel Transcript
BambuTx18057	ENSG00000247498.12	chr12:12927734-12951300(+)	0	0	0	0	0	0	0	2	Novel Transcript
BambuTx18058	ENSG00000256512.1	chr12:27798151-27800708(-)	0	0	0	0	0	0	0	2	Novel Transcript
BambuTx18059	ENSG00000257239.2	chr12:41827091-41932596(-)	0	0	0	0	0	0	0	2	Novel Transcript
BambuTx1806	ENSG00000137843.12	chr15:40238813-40277486(+)	4	2	0	0	0	2	2	0	Novel Transcript
BambuTx18060	BambuGene4013	chr12:42214699-42215692(-)	0	0	0	0	0	0	0	2	Novel Gene
BambuTx18061	ENSG00000269514.4	chr12:48198295-48224252(+)	0	0	0	0	0	0	0	2	Novel Transcript
BambuTx18062	ENSG00000309720.1	chr12:48891036-48901066(+)	0	0	0	0	0	0	0	2	Novel Transcript
BambuTx18063	ENSG00000272822.2	chr12:48903147-48925512(-)	0	0	0	0	0	0	0	2	Novel Transcript
BambuTx18064	ENSG00000135406.15	chr12:49293453-49298677(+)	0	0	0	0	0	0	0	2	Novel Transcript
BambuTx18065	ENSG00000135451.13	chr12:49323269-49331730(+)	0	0	0	0	0	0	0	2	Novel Transcript
BambuTx18066	ENSG00000178401.16	chr12:49347962-49352110(+)	0	0	0	0	0	0	0	2	Novel Transcript
BambuTx18067	ENSG00000258057.7	chr12:49828096-49840202(+)	0	0	0	0	0	0	0	2	Novel Transcript
BambuTx18068	ENSG00000139629.16	chr12:51351877-51391634(-)	0	0	0	0	0	0	0	4	Novel Transcript
BambuTx18069	ENSG00000205426.11	chr12:52285916-52308606(-)	0	0	0	0	0	0	0	2	Novel Transcript
BambuTx18070	ENSG00000307367.1	chr12:53131383-53134342(+)	0	0	0	0	0	0	0	2	Novel Transcript
BambuTx18071	ENSG00000135476.12	chr12:53268287-53285010(+)	0	0	0	0	0	0	0	2	Novel Transcript
BambuTx18072	ENSG00000267281.3	chr12:53506690-53626355(-)	0	0	0	0	0	0	0	2	Novel Transcript
BambuTx18073	ENSG00000258317.2	chr12:56120201-56129272(-)	0	0	0	0	0	0	0	2	Novel Transcript
BambuTx18074	ENSG00000166987.15	chr12:57527575-57530148(+)	0	0	0	0	0	0	0	2	Novel Transcript
BambuTx18075	ENSG00000188646.6	chr12:74663502-74806856(-)	0	0	0	0	0	0	0	2	Novel Transcript
BambuTx18076	ENSG00000273987.1	chr12:75333794-75390932(-)	0	0	0	0	0	0	0	2	Novel Transcript
BambuTx18077	ENSG00000231738.11	chr12:85014318-85029957(-)	0	0	0	0	0	0	0	2	Novel Transcript
BambuTx18078	ENSG00000133640.20	chr12:85036364-85127960(+)	0	0	0	0	0	0	0	2	Novel Transcript
BambuTx18079	BambuGene4179	chr12:86401173-86428511(-)	0	0	0	0	0	0	0	2	Novel Gene
BambuTx1808	ENSG00000137841.12	chr15:40285505-40291358(-)	4	2	0	4	4	4	4	2	Novel Transcript
BambuTx18080	ENSG00000281333.3	chr12:88580543-88602193(+)	0	0	0	0	0	0	0	2	Novel Transcript
BambuTx18081	ENSG00000270344.5	chr12:89525619-89595867(+)	0	0	0	0	0	0	0	2	Novel Transcript
BambuTx18082	ENSG00000271614.2	chr12:89709085-90102973(+)	0	0	0	0	0	0	0	2	Novel Transcript
BambuTx18083	ENSG00000271614.2	chr12:89709099-89921718(+)	0	0	0	0	0	0	0	2	Novel Transcript
BambuTx18084	BambuGene3706	chr12:91579291-91582824(+)	0	0	0	0	0	0	0	2	Novel Gene
BambuTx18085	ENSG00000257242.10	chr12:91988224-92145845(-)	0	0	0	0	0	0	0	2	Novel Transcript
BambuTx18086	ENSG00000120833.14	chr12:93571967-93576201(+)	0	0	0	0	0	0	0	2	Novel Transcript
BambuTx18087	ENSG00000258035.2	chr12:94157534-94187053(-)	0	0	0	0	0	0	0	2	Novel Transcript
BambuTx18088	ENSG00000139350.13	chr12:96907257-96953577(+)	0	0	0	0	0	0	0	2	Novel Transcript
BambuTx18089	ENSG00000293309.2	chr12:97717950-97731778(-)	0	0	0	0	0	0	0	2	Novel Transcript
BambuTx1809	ENSG00000137841.12	chr15:40285505-40291384(-)	4	2	2	2	2	0	2	4	Novel Transcript
BambuTx18090	ENSG00000166153.17	chr12:100231622-100266986(-)	0	0	0	0	0	0	0	2	Novel Transcript
BambuTx18091	BambuGene3733	chr12:101408020-101413196(+)	0	0	0	0	0	0	0	2	Novel Gene
BambuTx18092	BambuGene3740	chr12:105420057-105442808(+)	0	0	0	0	0	0	0	2	Novel Gene
BambuTx18093	ENSG00000257398.9	chr12:107809482-107864543(-)	0	0	0	0	0	0	0	2	Novel Transcript
BambuTx18094	ENSG00000298430.1	chr12:107900349-107903760(-)	0	0	0	0	0	0	0	2	Novel Transcript
BambuTx18095	ENSG00000304574.1	chr12:110369824-110371560(-)	0	0	0	0	0	0	0	2	Novel Transcript
BambuTx18096	ENSG00000258240.6	chr12:110942950-110956333(-)	0	0	0	0	0	0	0	2	Novel Transcript
BambuTx18097	BambuGene4256	chr12:111583010-111584357(-)	0	0	0	0	0	0	0	2	Novel Gene
BambuTx18098	BambuGene3767	chr12:111863082-111864103(+)	0	0	0	0	0	0	0	2	Novel Gene
BambuTx18099	ENSG00000198270.14	chr12:111934362-112013156(-)	0	0	0	0	0	0	0	2	Novel Transcript
BambuTx181	ENSG00000158315.11	chr1:38885807-38929501(-)	2	6	6	2	4	0	2	4	Novel Transcript
BambuTx1810	ENSG00000137841.12	chr15:40287907-40291379(-)	2	2	0	2	4	0	0	2	Novel Transcript
BambuTx18100	BambuGene4262	chr12:112498755-112499846(-)	0	0	0	0	0	0	0	2	Novel Gene
BambuTx18101	BambuGene3773	chr12:113260535-113262408(+)	0	0	0	0	0	0	0	2	Novel Gene
BambuTx18102	ENSG00000287229.1	chr12:113863417-113867642(+)	0	0	0	0	0	0	0	2	Novel Transcript
BambuTx18103	ENSG00000296530.1	chr12:116484397-116508707(-)	0	0	0	0	0	0	0	2	Novel Transcript
BambuTx18104	BambuGene4299	chr12:118842513-118844550(-)	0	0	0	0	0	0	0	2	Novel Gene
BambuTx18105	ENSG00000295862.1	chr12:121162208-121210242(-)	0	0	0	0	0	0	0	2	Novel Transcript
BambuTx18106	ENSG00000158113.13	chr12:122183135-122202513(+)	0	0	0	0	0	0	0	2	Novel Transcript
BambuTx18107	ENSG00000184047.21	chr12:122207776-122225788(-)	0	0	0	0	0	0	0	4	Novel Transcript
BambuTx18108	BambuGene4310	chr12:122485687-122487128(-)	0	0	0	0	0	0	0	2	Novel Gene
BambuTx18109	BambuGene3811	chr12:123479387-123489671(+)	0	0	0	0	0	0	0	2	Novel Gene
BambuTx1811	ENSG00000137841.12	chr15:40287909-40291363(-)	3.71192	4	2	3.66749	2	1.77089	4	2	Novel Transcript
BambuTx18110	ENSG00000275389.1	chr12:123973252-124086116(+)	0	0	0	0	0	0	0	2	Novel Transcript
BambuTx18111	ENSG00000274874.2	chr12:123973256-124200884(+)	0	0	0	0	0	0	0	2	Novel Transcript
BambuTx18112	BambuGene3815	chr12:124863447-124867588(+)	0	0	0	0	0	0	0	2	Novel Gene
BambuTx18113	ENSG00000301157.1	chr12:124940089-124956466(+)	0	0	0	0	0	0	0	2	Novel Transcript
BambuTx18114	ENSG00000214043.8	chr12:126407896-126470436(+)	0	0	0	0	0	0	0	2	Novel Transcript
BambuTx18115	ENSG00000111452.13	chr12:131104880-131141460(+)	0	0	0	0	0	0	0	2	Novel Transcript
BambuTx18116	ENSG00000248703.3	chr12:131296113-131299430(-)	0	0	0	0	0	0	0	2	Novel Transcript
BambuTx18117	ENSG00000177192.14	chr12:131929268-131943857(+)	0	0	0	0	0	0	0	4	Novel Transcript
BambuTx18118	BambuGene4402	chr13:27499181-27502065(+)	0	0	0	0	0	0	0	2	Novel Gene
BambuTx18119	ENSG00000139517.9	chr13:27545916-27620520(-)	0	0	0	0	0	0	0	2	Novel Transcript
BambuTx1812	ENSG00000137841.12	chr15:40287909-40291382(-)	2	0	4	2	0	0	0	2	Novel Transcript
BambuTx18120	ENSG00000122025.15	chr13:28003619-28100581(-)	0	0	0	0	0	0	0	2	Novel Transcript
BambuTx18121	ENSG00000120669.16	chr13:36168224-36274937(-)	0	0	0	0	0	0	0	2	Novel Transcript
BambuTx18122	BambuGene4698	chr13:44560302-44563902(-)	0	0	0	0	0	0	0	2	Novel Gene
BambuTx18123	ENSG00000278156.4	chr13:44576672-44680139(+)	0	0	0	0	0	0	0	2	Novel Transcript
BambuTx18124	ENSG00000301465.1	chr13:46896971-47270338(+)	0	0	0	0	0	0	0	2	Novel Transcript
BambuTx18125	ENSG00000309832.1	chr13:48097751-48233487(-)	0	0	0	0	0	0	0	2	Novel Transcript
BambuTx18126	BambuGene4715	chr13:49968267-49969124(-)	0	0	0	0	0	0	0	2	Novel Gene
BambuTx18127	ENSG00000197168.14	chr13:52086313-52129101(-)	0	0	0	0	0	0	0	2	Novel Transcript
BambuTx18128	ENSG00000136098.18	chr13:52132648-52159544(-)	0	0	0	0	0	0	0	2	Novel Transcript
BambuTx18129	ENSG00000309001.1	chr13:53202569-53250329(+)	0	0	0	0	0	0	0	2	Novel Transcript
BambuTx1813	ENSG00000137841.12	chr15:40287909-40291399(-)	2	0	0	2	0	2	2	4	Novel Transcript
BambuTx18130	ENSG00000136155.17	chr13:77596927-77644508(+)	0	0	0	0	0	0	0	2	Novel Transcript
BambuTx18131	ENSG00000287880.1	chr13:86402901-86463320(-)	0	0	0	0	0	0	0	2	Novel Transcript
BambuTx18132	BambuGene4546	chr13:91764805-91766016(+)	0	0	0	0	0	0	0	2	Novel Gene
BambuTx18133	ENSG00000080166.16	chr13:94435769-94549413(-)	0	0	0	0	0	0	0	4	Novel Transcript
BambuTx18134	ENSG00000286544.1	chr13:97725141-97741439(-)	0	0	0	0	0	0	0	2	Novel Transcript
BambuTx18135	BambuGene4780	chr13:98970177-98974699(-)	0	0	0	0	0	0	0	2	Novel Gene
BambuTx18136	ENSG00000298702.1	chr13:108495703-108502627(+)	0	0	0	0	0	0	0	2	Novel Transcript
BambuTx18137	ENSG00000275741.2	chr13:109787042-109802543(+)	0	0	0	0	0	0	0	2	Novel Transcript
BambuTx18138	ENSG00000301617.1	chr13:110915102-110927096(+)	0	0	0	0	0	0	0	2	Novel Transcript
BambuTx18139	ENSG00000184497.13	chr13:113759199-113812230(+)	0	0	0	0	0	0	0	2	Novel Transcript
BambuTx1814	ENSG00000128891.17	chr15:40529388-40565035(-)	6	0	2	0	0	0	0	0	Novel Transcript
BambuTx18140	BambuGene4840	chr13:114125847-114126132(-)	0	0	0	0	0	0	0	2	Novel Gene
BambuTx18141	ENSG00000165794.10	chr14:20999293-21001871(+)	0	0	0	0	0	0	0	2	Novel Transcript
BambuTx18142	ENSG00000232070.9	chr14:21087769-21103723(+)	0	0	0	0	0	0	0	2	Novel Transcript
BambuTx18143	ENSG00000211829.9	chr14:22456613-22466583(+)	0	0	0	0	0	0	0	4	Novel Transcript
BambuTx18144	ENSG00000258457.6	chr14:22982685-22999664(+)	0	0	0	0	0	0	0	2	Novel Transcript
BambuTx18145	ENSG00000139880.21	chr14:23048712-23057664(-)	0	0	0	0	0	0	0	2	Novel Transcript
BambuTx18146	ENSG00000289968.2	chr14:23199108-23286086(-)	0	0	0	0	0	0	0	2	Novel Transcript
BambuTx18147	ENSG00000129465.16	chr14:24336159-24339991(-)	0	0	0	0	0	0	0	2	Novel Transcript
BambuTx18148	ENSG00000296585.1	chr14:25050208-25052587(+)	0	0	0	0	0	0	0	2	Novel Transcript
BambuTx18149	ENSG00000257126.7	chr14:28723441-28765979(-)	0	0	0	0	0	0	0	2	Novel Transcript
BambuTx1815	ENSG00000128891.17	chr15:40529388-40565025(-)	2	0	4	0	4	0	0	6	Novel Transcript
BambuTx18150	ENSG00000100473.18	chr14:30874537-30890135(+)	0	0	0	0	0	0	0	2	Novel Transcript
BambuTx18151	ENSG00000283098.3	chr14:36320764-36329882(+)	0	0	0	0	0	0	0	2	Novel Transcript
BambuTx18152	BambuGene4907	chr14:39593739-39600433(+)	0	0	0	0	0	0	0	2	Novel Gene
BambuTx18153	ENSG00000278771.1	chr14:49825594-49853914(-)	0	0	0	0	0	0	0	2	Novel Transcript
BambuTx18154	ENSG00000239510.2	chr14:58563434-58564248(+)	0	0	0	0	0	0	0	2	Novel Transcript
BambuTx18155	BambuGene5250	chr14:60608750-60610464(-)	0	0	0	0	0	0	0	2	Novel Gene
BambuTx18156	ENSG00000293482.2	chr14:64344211-64503977(-)	0	0	0	0	0	0	0	2	Novel Transcript
BambuTx18157	ENSG00000258623.2	chr14:68620954-68628405(-)	0	0	0	0	0	0	0	2	Novel Transcript
BambuTx18158	BambuGene5270	chr14:68729218-68733681(-)	0	0	0	0	0	0	0	2	Novel Gene
BambuTx18159	ENSG00000258422.7	chr14:70187126-70251681(+)	0	0	0	0	0	0	0	2	Novel Transcript
BambuTx1816	ENSG00000137824.16	chr15:40735888-40755254(-)	4	4	2	6	4	2	8	6	Novel Transcript
BambuTx18160	ENSG00000258422.7	chr14:70223822-70226356(+)	0	0	0	0	0	0	0	2	Novel Transcript
BambuTx18161	ENSG00000286423.2	chr14:71201507-71254269(-)	0	0	0	0	0	0	0	2	Novel Transcript
BambuTx18162	ENSG00000259146.5	chr14:71307171-71320966(-)	0	0	0	0	0	0	0	2	Novel Transcript
BambuTx18163	BambuGene5033	chr14:73642220-73646949(+)	0	0	0	0	0	0	0	2	Novel Gene
BambuTx18164	ENSG00000258653.3	chr14:73858456-73932273(+)	0	0	0	0	0	0	0	2	Novel Transcript
BambuTx18165	BambuGene5291	chr14:73885770-73917763(-)	0	0	0	0	0	0	0	2	Novel Gene
BambuTx18166	ENSG00000119636.16	chr14:74019349-74048286(+)	0	0	0	0	0	0	0	4	Novel Transcript
BambuTx18167	ENSG00000119636.16	chr14:74019349-74066354(+)	0	0	0	0	0	0	0	4	Novel Transcript
BambuTx18168	ENSG00000119688.21	chr14:74285982-74294357(-)	0	0	0	0	0	0	0	6	Novel Transcript
BambuTx18169	BambuGene5304	chr14:75948629-75949850(-)	0	0	0	0	0	0	0	2	Novel Gene
BambuTx1817	ENSG00000285920.2	chr15:41285241-41358211(+)	2	0	0	0	0	0	0	0	Novel Transcript
BambuTx18170	ENSG00000258552.1	chr14:77171859-77271206(-)	0	0	0	0	0	0	0	2	Novel Transcript
BambuTx18171	ENSG00000258743.9	chr14:82642613-82748391(+)	0	0	0	0	0	0	0	2	Novel Transcript
BambuTx18172	BambuGene5331	chr14:88056453-88061289(-)	0	0	0	0	0	0	0	2	Novel Gene
BambuTx18173	BambuGene5350	chr14:93295133-93307389(-)	0	0	0	0	0	0	0	2	Novel Gene
BambuTx18174	ENSG00000258404.2	chr14:101628362-101761451(-)	0	0	0	0	0	0	0	2	Novel Transcript
BambuTx18175	ENSG00000131323.17	chr14:102894299-102897073(+)	0	0	0	0	0	0	0	2	Novel Transcript
BambuTx18176	BambuGene5377	chr14:102995000-102997769(-)	0	0	0	0	0	0	0	2	Novel Gene
BambuTx18177	BambuGene5141	chr14:104604201-104605650(+)	0	0	0	0	0	0	0	2	Novel Gene
BambuTx18178	BambuGene5390	chr14:105078349-105087655(-)	0	0	0	0	0	0	0	4	Novel Gene
BambuTx18179	ENSG00000258780.1	chr15:20148390-20160827(+)	0	0	0	0	0	0	0	2	Novel Transcript
BambuTx1818	ENSG00000137825.11	chr15:41493855-41503541(+)	4	2	0	2	0	2	0	2	Novel Transcript
BambuTx18180	ENSG00000258684.2	chr15:21154896-21164133(+)	0	0	0	0	0	0	0	2	Novel Transcript
BambuTx18181	ENSG00000179455.10	chr15:23566350-23611562(+)	0	0	0	0	0	0	0	2	Novel Transcript
BambuTx18182	BambuGene5419	chr15:25006064-25007454(+)	0	0	0	0	0	0	0	2	Novel Gene
BambuTx18183	ENSG00000254398.1	chr15:28679045-28702507(-)	0	0	0	0	0	0	0	2	Novel Transcript
BambuTx18184	ENSG00000288864.1	chr15:32615518-32697091(+)	0	0	0	0	0	0	0	2	Novel Transcript
BambuTx18185	ENSG00000250007.10	chr15:34755069-34790867(+)	0	0	0	0	0	0	0	2	Novel Transcript
BambuTx18186	BambuGene5757	chr15:35086189-35145140(-)	0	0	0	0	0	0	0	2	Novel Gene
BambuTx18187	ENSG00000166145.15	chr15:40843912-40857654(+)	0	0	0	0	0	0	0	2	Novel Transcript
BambuTx18188	ENSG00000062524.16	chr15:41503638-41511576(-)	0	0	0	0	0	0	0	2	Novel Transcript
BambuTx18189	ENSG00000184716.14	chr15:43794164-43800512(-)	0	0	0	0	0	0	0	2	Novel Transcript
BambuTx1819	ENSG00000214013.10	chr15:42273506-42284415(+)	4	2	0	0	0	0	0	0	Novel Transcript
BambuTx18190	ENSG00000309776.1	chr15:45167594-45174902(+)	0	0	0	0	0	0	0	2	Novel Transcript
BambuTx18191	ENSG00000259520.7	chr15:45251590-45279229(-)	0	0	0	0	0	0	0	2	Novel Transcript
BambuTx18192	ENSG00000293154.2	chr15:45522841-45556723(+)	0	0	0	0	0	0	0	2	Novel Transcript
BambuTx18193	ENSG00000104043.15	chr15:50001159-50182655(-)	0	0	0	0	0	0	0	2	Novel Transcript
BambuTx18194	BambuGene5530	chr15:52156994-52157625(+)	0	0	0	0	0	0	0	2	Novel Gene
BambuTx18195	ENSG00000138587.6	chr15:56444544-56466289(-)	0	0	0	0	0	0	0	4	Novel Transcript
BambuTx18196	ENSG00000182718.18	chr15:60347335-60398167(-)	0	0	0	0	0	0	0	2	Novel Transcript
BambuTx18197	BambuGene5869	chr15:64225026-64227492(-)	0	0	0	0	0	0	0	2	Novel Gene
BambuTx18198	ENSG00000138617.16	chr15:65247823-65286874(-)	0	0	0	0	0	0	0	2	Novel Transcript
BambuTx18199	ENSG00000174498.14	chr15:65328318-65377565(-)	0	0	0	0	0	0	0	2	Novel Transcript
BambuTx182	ENSG00000294134.1	chr1:39575781-39577487(+)	2	2	0	0	0	0	0	0	Novel Transcript
BambuTx1820	ENSG00000285080.2	chr15:43179721-43186155(-)	2	0	0	0	0	0	0	0	Novel Transcript
BambuTx18200	ENSG00000261351.2	chr15:66465231-66497765(-)	0	0	0	0	0	0	0	2	Novel Transcript
BambuTx18201	ENSG00000103599.20	chr15:67254801-67501189(+)	0	0	0	0	0	0	0	2	Novel Transcript
BambuTx18202	ENSG00000103599.20	chr15:67254828-67501182(+)	0	0	0	0	0	0	0	2	Novel Transcript
BambuTx18203	ENSG00000258484.4	chr15:68925439-68946423(+)	0	0	0	0	0	0	0	2	Novel Transcript
BambuTx18204	ENSG00000300487.1	chr15:72155782-72162504(+)	0	0	0	0	0	0	0	2	Novel Transcript
BambuTx18205	BambuGene5903	chr15:73317128-73318396(-)	0	0	0	0	0	0	0	2	Novel Gene
BambuTx18206	ENSG00000247240.11	chr15:74461544-74513969(+)	0	0	0	0	0	0	0	2	Novel Transcript
BambuTx18207	ENSG00000294779.1	chr15:77497856-77820376(-)	0	0	0	0	0	0	0	2	Novel Transcript
BambuTx18208	ENSG00000304339.1	chr15:77819459-77844504(+)	0	0	0	0	0	0	0	2	Novel Transcript
BambuTx18209	ENSG00000169684.13	chr15:78540437-78594122(+)	0	0	0	0	0	0	0	2	Novel Transcript
BambuTx1821	ENSG00000166946.14	chr15:43185273-43195195(+)	4	4	2	6	2	4	4	4	Novel Transcript
BambuTx18210	BambuGene5924	chr15:79010053-79013810(-)	0	0	0	0	0	0	0	2	Novel Gene
BambuTx18211	ENSG00000166557.14	chr15:79311303-79322840(+)	0	0	0	0	0	0	0	2	Novel Transcript
BambuTx18212	ENSG00000310356.1	chr15:84422887-84479749(-)	0	0	0	0	0	0	0	2	Novel Transcript
BambuTx18213	ENSG00000284626.1	chr15:90234172-90259067(+)	0	0	0	0	0	0	0	2	Novel Transcript
BambuTx18214	ENSG00000284626.1	chr15:90234240-90263540(+)	0	0	0	0	0	0	0	2	Novel Transcript
BambuTx18215	ENSG00000261147.1	chr15:90257967-90272211(+)	0	0	0	0	0	0	0	2	Novel Transcript
BambuTx18216	ENSG00000214433.4	chr15:90265841-90295789(+)	0	0	0	0	0	0	0	2	Novel Transcript
BambuTx18217	ENSG00000258725.2	chr15:90956797-90988624(+)	0	0	0	0	0	0	0	2	Novel Transcript
BambuTx18218	ENSG00000293323.2	chr15:92715345-92809743(-)	0	0	0	0	0	0	0	2	Novel Transcript
BambuTx18219	BambuGene5685	chr15:94492231-94510595(+)	0	0	0	0	0	0	0	2	Novel Gene
BambuTx1822	ENSG00000166946.14	chr15:43185292-43195195(+)	4	6	2	2	2	2	2	4	Novel Transcript
BambuTx18220	ENSG00000183571.11	chr15:98968234-99105947(-)	0	0	0	0	0	0	0	2	Novel Transcript
BambuTx18221	BambuGene5698	chr15:100168110-100170248(+)	0	0	0	0	0	0	0	2	Novel Gene
BambuTx18222	ENSG00000307608.1	chr15_KI270727v1_random:64693-71922(-)	0	0	0	0	0	0	0	2	Novel Transcript
BambuTx18223	ENSG00000103152.12	chr16:79444-85842(+)	0	0	0	0	0	0	0	3.62304	Novel Transcript
BambuTx18224	ENSG00000185615.16	chr16:282699-287214(+)	0	0	0	0	0	0	0	4	Novel Transcript
BambuTx18225	ENSG00000127588.5	chr16:798048-800764(-)	0	0	0	0	0	0	0	2	Novel Transcript
BambuTx18226	BambuGene6381	chr16:850254-852048(-)	0	0	0	0	0	0	0	2	Novel Gene
BambuTx18227	ENSG00000197599.13	chr16:1434384-1442907(-)	0	0	0	0	0	0	0	2	Novel Transcript
BambuTx18228	BambuGene6389	chr16:2129181-2134603(-)	0	0	0	0	0	0	0	2	Novel Gene
BambuTx18229	ENSG00000085644.15	chr16:3135112-3142803(+)	0	0	0	0	0	0	0	2	Novel Transcript
BambuTx1823	ENSG00000166946.14	chr15:43185708-43195195(+)	2	2	4	0	0	4	2	4	Novel Transcript
BambuTx18230	ENSG00000310231.1	chr16:4958331-4973086(+)	0	0	0	0	0	0	0	2	Novel Transcript
BambuTx18231	BambuGene6000	chr16:6005575-6006375(+)	0	0	0	0	0	0	0	2	Novel Gene
BambuTx18232	BambuGene6428	chr16:7711925-7713284(-)	0	0	0	0	0	0	0	2	Novel Gene
BambuTx18233	BambuGene6086	chr16:10215769-10217559(+)	0	0	0	0	0	0	0	2	Novel Gene
BambuTx18234	ENSG00000153060.8	chr16:10627504-10694340(-)	0	0	0	0	0	0	0	2	Novel Transcript
BambuTx18235	ENSG00000262420.4	chr16:11741958-11744505(+)	0	0	0	0	0	0	0	2	Novel Transcript
BambuTx18236	BambuGene6107	chr16:13190644-13196087(+)	0	0	0	0	0	0	0	2	Novel Gene
BambuTx18237	ENSG00000072864.16	chr16:15650202-15726349(+)	0	0	0	0	0	0	0	2	Novel Transcript
BambuTx18238	ENSG00000227827.3	chr16:16365793-16393925(+)	0	0	0	0	0	0	0	2	Novel Transcript
BambuTx18239	ENSG00000227827.3	chr16:16372413-16393925(+)	0	0	0	0	0	0	0	2	Novel Transcript
BambuTx1824	ENSG00000237289.10	chr15:43593982-43599405(+)	2	6	0	0	0	2	2	6	Novel Transcript
BambuTx18240	ENSG00000103550.14	chr16:19706354-19718165(-)	0	0	0	0	0	0	0	4	Novel Transcript
BambuTx18241	ENSG00000290192.2	chr16:21402867-21425501(+)	0	0	0	0	0	0	0	2	Novel Transcript
BambuTx18242	ENSG00000155719.18	chr16:21664002-21760947(+)	0	0	0	0	0	0	0	2	Novel Transcript
BambuTx18243	ENSG00000302351.1	chr16:21836350-21872288(+)	0	0	0	0	0	0	0	2	Novel Transcript
BambuTx18244	BambuGene6480	chr16:21875446-21878336(-)	0	0	0	0	0	0	0	2	Novel Gene
BambuTx18245	ENSG00000261090.3	chr16:22814261-23024365(+)	0	0	0	0	0	0	0	2	Novel Transcript
BambuTx18246	BambuGene6154	chr16:22821486-22822856(+)	0	0	0	0	0	0	0	4	Novel Gene
BambuTx18247	ENSG00000291179.2	chr16:25031702-25060584(+)	0	0	0	0	0	0	0	2	Novel Transcript
BambuTx18248	ENSG00000260448.8	chr16:25085601-25107097(-)	0	0	0	0	0	0	0	2	Novel Transcript
BambuTx18249	ENSG00000295532.1	chr16:26304549-26316880(-)	0	0	0	0	0	0	0	2	Novel Transcript
BambuTx1825	ENSG00000166762.19	chr15:43640001-43668100(-)	4	0	2	0	0	0	0	0	Novel Transcript
BambuTx18250	ENSG00000103522.17	chr16:27427288-27448452(+)	0	0	0	0	0	0	0	2	Novel Transcript
BambuTx18251	ENSG00000261832.6	chr16:28466660-28492058(-)	0	0	0	0	0	0	0	2	Novel Transcript
BambuTx18252	ENSG00000288656.2	chr16:28591945-28623555(-)	0	0	0	0	0	0	0	2	Novel Transcript
BambuTx18253	ENSG00000213658.13	chr16:28984985-28990775(+)	0	0	0	0	0	0	0	2	Novel Transcript
BambuTx18254	ENSG00000260280.5	chr16:29454860-29464661(+)	0	0	0	0	0	0	0	2	Novel Transcript
BambuTx18255	BambuGene6525	chr16:29928304-29932103(-)	0	0	0	0	0	0	0	2	Novel Gene
BambuTx18256	ENSG00000149929.16	chr16:29992993-29995603(-)	0	0	0	0	0	0	0	4	Novel Transcript
BambuTx18257	ENSG00000178226.11	chr16:31138934-31142296(-)	0	0	0	0	0	0	0	2	Novel Transcript
BambuTx18258	ENSG00000260267.1	chr16:31447142-31457074(-)	0	0	0	0	0	0	0	2	Novel Transcript
BambuTx18259	ENSG00000260575.2	chr16:32251739-32253777(-)	0	0	0	0	0	0	0	2	Novel Transcript
BambuTx1826	ENSG00000249839.1	chr15:43640238-43690019(-)	2	0	0	0	0	0	0	0	Novel Transcript
BambuTx18260	BambuGene6222	chr16:36099680-36109369(+)	0	0	0	0	0	0	0	2	Novel Gene
BambuTx18261	BambuGene6549	chr16:37771403-37894871(-)	0	0	0	0	0	0	0	2	Novel Gene
BambuTx18262	ENSG00000298615.1	chr16:46767774-46831452(-)	0	0	0	0	0	0	0	2	Novel Transcript
BambuTx18263	ENSG00000260281.7	chr16:47144048-47177613(+)	0	0	0	0	0	0	0	2	Novel Transcript
BambuTx18264	ENSG00000140798.17	chr16:48083108-48091282(-)	0	0	0	0	0	0	0	6	Novel Transcript
BambuTx18265	ENSG00000121270.16	chr16:48166911-48244279(-)	0	0	0	0	0	0	0	2	Novel Transcript
BambuTx18266	ENSG00000102924.13	chr16:49278526-49281796(-)	0	0	0	0	0	0	0	2	Novel Transcript
BambuTx18267	BambuGene6563	chr16:50228108-50246039(-)	0	0	0	0	0	0	0	2	Novel Gene
BambuTx18268	ENSG00000121281.13	chr16:50245970-50310515(+)	0	0	0	0	0	0	0	2	Novel Transcript
BambuTx18269	ENSG00000087253.13	chr16:55509247-55542025(+)	0	0	0	0	0	0	0	2	Novel Transcript
BambuTx1827	ENSG00000290691.1	chr15:43714591-43746289(-)	2	0	0	0	0	0	0	0	Novel Transcript
BambuTx18270	BambuGene6254	chr16:56219757-56221651(+)	0	0	0	0	0	0	0	6	Novel Gene
BambuTx18271	ENSG00000310278.1	chr16:56640458-56663267(-)	0	0	0	0	0	0	0	2	Novel Transcript
BambuTx18272	ENSG00000070729.14	chr16:57922445-57939454(-)	0	0	0	0	0	0	0	2	Novel Transcript
BambuTx18273	ENSG00000181938.14	chr16:58392456-58406143(+)	0	0	0	0	0	0	0	2	Novel Transcript
BambuTx18274	ENSG00000294769.1	chr16:58457597-58463850(-)	0	0	0	0	0	0	0	2	Novel Transcript
BambuTx18275	ENSG00000294769.1	chr16:58457597-58463852(-)	0	0	0	0	0	0	0	2	Novel Transcript
BambuTx18276	BambuGene6593	chr16:58710226-58715897(-)	0	0	0	0	0	0	0	2	Novel Gene
BambuTx18277	ENSG00000296008.1	chr16:62768991-62999968(+)	0	0	0	0	0	0	0	2	Novel Transcript
BambuTx18278	ENSG00000287965.1	chr16:66695737-66730150(+)	0	0	0	0	0	0	0	2	Novel Transcript
BambuTx18279	ENSG00000176387.7	chr16:67430653-67437548(+)	0	0	0	0	0	0	0	2	Novel Transcript
BambuTx1828	ENSG00000259539.1	chr15:45152835-45172313(-)	2	0	0	0	0	0	0	0	Novel Transcript
BambuTx18280	ENSG00000261884.2	chr16:67929607-67935725(-)	0	0	0	0	0	0	0	2	Novel Transcript
BambuTx18281	ENSG00000167377.19	chr16:71447610-71462067(-)	0	0	0	0	0	0	0	2	Novel Transcript
BambuTx18282	BambuGene6636	chr16:72101257-72104593(-)	0	0	0	0	0	0	0	2	Novel Gene
BambuTx18283	ENSG00000118557.16	chr16:72114529-72125355(-)	0	0	0	0	0	0	0	2	Novel Transcript
BambuTx18284	ENSG00000260848.3	chr16:73543835-73569365(+)	0	0	0	0	0	0	0	2	Novel Transcript
BambuTx18285	ENSG00000140839.13	chr16:74408633-74413267(-)	0	0	0	0	0	0	0	2	Novel Transcript
BambuTx18286	ENSG00000168404.13	chr16:74671864-74774814(-)	0	0	0	0	0	0	0	2	Novel Transcript
BambuTx18287	ENSG00000286841.2	chr16:76160278-76277300(-)	0	0	0	0	0	0	0	2	Novel Transcript
BambuTx18288	BambuGene6653	chr16:77199709-77200746(-)	0	0	0	0	0	0	0	2	Novel Gene
BambuTx18289	ENSG00000205078.6	chr16:77212298-77214194(+)	0	0	0	0	0	0	0	2	Novel Transcript
BambuTx1829	ENSG00000309776.1	chr15:45167121-45188819(+)	4	4	2	2	2	2	0	8	Novel Transcript
BambuTx18290	ENSG00000286221.1	chr16:80828736-81006880(-)	0	0	0	0	0	0	0	2	Novel Transcript
BambuTx18291	BambuGene6346	chr16:83549858-83561426(+)	0	0	0	0	0	0	0	2	Novel Gene
BambuTx18292	BambuGene6362	chr16:85462742-85464198(+)	0	0	0	0	0	0	0	2	Novel Gene
BambuTx18293	BambuGene6689	chr16:85520077-85523326(-)	0	0	0	0	0	0	0	2	Novel Gene
BambuTx18294	BambuGene6691	chr16:85532106-85534801(-)	0	0	0	0	0	0	0	2	Novel Gene
BambuTx18295	ENSG00000154102.11	chr16:85707523-85751080(-)	0	0	0	0	0	0	0	2	Novel Transcript
BambuTx18296	BambuGene6699	chr16:87535342-87541219(-)	0	0	0	0	0	0	0	2	Novel Gene
BambuTx18297	ENSG00000302808.1	chr16:87766027-87775622(+)	0	0	0	0	0	0	0	2	Novel Transcript
BambuTx18298	ENSG00000289151.3	chr16:88553702-88569678(-)	0	0	0	0	0	0	0	2	Novel Transcript
BambuTx18299	ENSG00000167515.11	chr16:88857083-88862681(+)	0	0	0	0	0	0	0	4	Novel Transcript
BambuTx183	ENSG00000163909.8	chr1:39623438-39632985(-)	6	0	2	2	0	0	0	2	Novel Transcript
BambuTx1830	ENSG00000293154.2	chr15:45522661-45556730(+)	2	0	0	0	0	0	0	0	Novel Transcript
BambuTx18300	ENSG00000259881.1	chr16:88881446-88887136(+)	0	0	0	0	0	0	0	2	Novel Transcript
BambuTx18301	ENSG00000261253.3	chr16:89321147-89324921(+)	0	0	0	0	0	0	0	2	Novel Transcript
BambuTx18302	ENSG00000261118.2	chr16:89492405-89508359(-)	0	0	0	0	0	0	0	2	Novel Transcript
BambuTx18303	ENSG00000167523.15	chr16:89658048-89671366(+)	0	0	0	0	0	0	0	4	Novel Transcript
BambuTx18304	ENSG00000302763.1	chr17:1919045-1930504(-)	0	0	0	0	0	0	0	2	Novel Transcript
BambuTx18305	BambuGene6742	chr17:2956845-2982651(+)	0	0	0	0	0	0	0	2	Novel Gene
BambuTx18306	ENSG00000257950.3	chr17:3672185-3695823(-)	0	0	0	0	0	0	0	2	Novel Transcript
BambuTx18307	ENSG00000305596.1	chr17:4264028-4265580(+)	0	0	0	0	0	0	0	2	Novel Transcript
BambuTx18308	ENSG00000141497.14	chr17:4739568-4746110(+)	0	0	0	0	0	0	0	2	Novel Transcript
BambuTx18309	ENSG00000132517.15	chr17:5032694-5034679(-)	0	0	0	0	0	0	0	2	Novel Transcript
BambuTx1831	ENSG00000293154.2	chr15:45522845-45557313(+)	2	2	0	0	0	0	0	0	Novel Transcript
BambuTx18310	ENSG00000289977.2	chr17:7162424-7167708(+)	0	0	0	0	0	0	0	4	Novel Transcript
BambuTx18311	ENSG00000174292.13	chr17:7384065-7389737(+)	0	0	0	0	0	0	0	2	Novel Transcript
BambuTx18312	ENSG00000161956.14	chr17:7561980-7566034(+)	0	0	0	0	0	0	0	2	Novel Transcript
BambuTx18313	ENSG00000161956.14	chr17:7561994-7566021(+)	0	0	0	0	0	0	0	2	Novel Transcript
BambuTx18314	ENSG00000141499.18	chr17:7688462-7703501(+)	0	0	0	0	0	0	0	4	Novel Transcript
BambuTx18315	ENSG00000183914.15	chr17:7830300-7833705(+)	0	0	0	0	0	0	0	2	Novel Transcript
BambuTx18316	ENSG00000225751.2	chr17:9465524-9466367(+)	0	0	0	0	0	0	0	2	Novel Transcript
BambuTx18317	ENSG00000065325.13	chr17:9825494-9892097(+)	0	0	0	0	0	0	0	2	Novel Transcript
BambuTx18318	ENSG00000272975.3	chr17:10337337-10342025(+)	0	0	0	0	0	0	0	2	Novel Transcript
BambuTx18319	ENSG00000154957.14	chr17:11977446-12021452(-)	0	0	0	0	0	0	0	2	Novel Transcript
BambuTx1832	ENSG00000137767.14	chr15:45587231-45691279(+)	2	0	0	4	0	0	0	2	Novel Transcript
BambuTx18320	ENSG00000259024.7	chr17:15436016-15563607(-)	0	0	0	0	0	0	0	4	Novel Transcript
BambuTx18321	ENSG00000187607.16	chr17:15699721-15711435(+)	0	0	0	0	0	0	0	4	Novel Transcript
BambuTx18322	ENSG00000294595.1	chr17:17723971-17754665(+)	0	0	0	0	0	0	0	2	Novel Transcript
BambuTx18323	ENSG00000214860.5	chr17:18383112-18389644(+)	0	0	0	0	0	0	0	2	Novel Transcript
BambuTx18324	BambuGene7180	chr17:18743812-18781119(-)	0	0	0	0	0	0	0	2	Novel Gene
BambuTx18325	ENSG00000189152.12	chr17:19127589-19164174(+)	0	0	0	0	0	0	0	2	Novel Transcript
BambuTx18326	ENSG00000265126.2	chr17:19405179-19412815(-)	0	0	0	0	0	0	0	2	Novel Transcript
BambuTx18327	ENSG00000290544.1	chr17:19580172-19635618(+)	0	0	0	0	0	0	0	2	Novel Transcript
BambuTx18328	ENSG00000228983.10	chr17:19580178-19616075(+)	0	0	0	0	0	0	0	2	Novel Transcript
BambuTx18329	ENSG00000233098.11	chr17:20841028-20939520(+)	0	0	0	0	0	0	0	2	Novel Transcript
BambuTx1833	ENSG00000233932.6	chr15:48178410-48201682(+)	2	2	2	2	4	2	2	6	Novel Transcript
BambuTx18330	ENSG00000109113.20	chr17:28714285-28717860(-)	0	0	0	0	0	0	0	4	Novel Transcript
BambuTx18331	ENSG00000306303.1	chr17:31335876-31392537(-)	0	0	0	0	0	0	0	2	Novel Transcript
BambuTx18332	ENSG00000263535.2	chr17:31343007-31347226(+)	0	0	0	0	0	0	0	2	Novel Transcript
BambuTx18333	ENSG00000278977.1	chr17:31533168-31535263(-)	0	0	0	0	0	0	0	6	Novel Transcript
BambuTx18334	ENSG00000287506.2	chr17:32254526-32258752(-)	0	0	0	0	0	0	0	2	Novel Transcript
BambuTx18335	ENSG00000297816.1	chr17:33218189-33285806(+)	0	0	0	0	0	0	0	2	Novel Transcript
BambuTx18336	ENSG00000260287.4	chr17:36320493-36334757(+)	0	0	0	0	0	0	0	2	Novel Transcript
BambuTx18337	ENSG00000278619.5	chr17:36601583-36634695(+)	0	0	0	0	0	0	0	2	Novel Transcript
BambuTx18338	ENSG00000275720.1	chr17:36601975-36634695(+)	0	0	0	0	0	0	0	2	Novel Transcript
BambuTx18339	ENSG00000234477.2	chr17:40819113-40975896(+)	0	0	0	0	0	0	0	2	Novel Transcript
BambuTx1834	ENSG00000233932.6	chr15:48178389-48201682(+)	2	2	0	2	6	0	2	4	Novel Transcript
BambuTx18340	ENSG00000184502.4	chr17:41710997-41715968(+)	0	0	0	0	0	0	0	2	Novel Transcript
BambuTx18341	ENSG00000089558.9	chr17:42156893-42181313(-)	0	0	0	0	0	0	0	2	Novel Transcript
BambuTx18342	BambuGene7229	chr17:42384147-42385384(-)	0	0	0	0	0	0	0	2	Novel Gene
BambuTx18343	ENSG00000267060.7	chr17:42968726-42981053(-)	0	0	0	0	0	0	0	4	Novel Transcript
BambuTx18344	ENSG00000175832.13	chr17:43527844-43542786(-)	0	0	0	0	0	0	0	2	Novel Transcript
BambuTx18345	ENSG00000307700.1	chr17:44733216-44759602(-)	0	0	0	0	0	0	0	2	Novel Transcript
BambuTx18346	BambuGene6938	chr17:46237437-46238881(+)	0	0	0	0	0	0	0	2	Novel Gene
BambuTx18347	ENSG00000141293.17	chr17:48133444-48187909(-)	0	0	0	0	0	0	0	2	Novel Transcript
BambuTx18348	ENSG00000170703.16	chr17:48783408-48789970(-)	0	0	0	0	0	0	0	2	Novel Transcript
BambuTx18349	ENSG00000167083.7	chr17:49206238-49230796(-)	0	0	0	0	0	0	0	2	Novel Transcript
BambuTx1835	ENSG00000166262.16	chr15:49576047-49620842(-)	4	0	0	0	0	0	2	4	Novel Transcript
BambuTx18350	ENSG00000250286.2	chr17:50537300-50542117(-)	0	0	0	0	0	0	0	2	Novel Transcript
BambuTx18351	BambuGene6966	chr17:52158151-52162100(+)	0	0	0	0	0	0	0	2	Novel Gene
BambuTx18352	BambuGene7269	chr17:52208571-52228056(-)	0	0	0	0	0	0	0	2	Novel Gene
BambuTx18353	BambuGene7286	chr17:55322598-55323503(-)	0	0	0	0	0	0	0	2	Novel Gene
BambuTx18354	ENSG00000141179.14	chr17:55751081-55842982(+)	0	0	0	0	0	0	0	2	Novel Transcript
BambuTx18355	BambuGene6986	chr17:59284658-59309510(+)	0	0	0	0	0	0	0	2	Novel Gene
BambuTx18356	ENSG00000108604.18	chr17:63832086-63835113(-)	0	0	0	0	0	0	0	2	Novel Transcript
BambuTx18357	BambuGene7031	chr17:65561076-65585509(+)	0	0	0	0	0	0	0	2	Novel Gene
BambuTx18358	BambuGene7043	chr17:68119735-68121134(+)	0	0	0	0	0	0	0	2	Novel Gene
BambuTx18359	ENSG00000264860.1	chr17:73164987-73192032(+)	0	0	0	0	0	0	0	2	Novel Transcript
BambuTx1836	ENSG00000166262.16	chr15:49576138-49620844(-)	2	0	0	0	0	0	0	0	Novel Transcript
BambuTx18360	ENSG00000172809.13	chr17:74203099-74210654(+)	0	0	0	0	0	0	0	4	Novel Transcript
BambuTx18361	ENSG00000246731.4	chr17:74208966-74212752(-)	0	0	0	0	0	0	0	2	Novel Transcript
BambuTx18362	ENSG00000188878.20	chr17:75909844-75941071(-)	0	0	0	0	0	0	0	2	Novel Transcript
BambuTx18363	ENSG00000257949.7	chr17:75979267-76000583(+)	0	0	0	0	0	0	0	2	Novel Transcript
BambuTx18364	ENSG00000070731.11	chr17:76565378-76586117(-)	0	0	0	0	0	0	0	2	Novel Transcript
BambuTx18365	BambuGene7061	chr17:77034919-77037635(+)	0	0	0	0	0	0	0	4	Novel Gene
BambuTx18366	BambuGene7388	chr17:81102538-81104741(-)	0	0	0	0	0	0	0	2	Novel Gene
BambuTx18367	ENSG00000225180.8	chr17:81166511-81183163(+)	0	0	0	0	0	0	0	2	Novel Transcript
BambuTx18368	ENSG00000307327.1	chr17:81346793-81348041(+)	0	0	0	0	0	0	0	2	Novel Transcript
BambuTx18369	ENSG00000186765.12	chr17:81529070-81537129(+)	0	0	0	0	0	0	0	2	Novel Transcript
BambuTx1837	ENSG00000104047.15	chr15:49621067-49654440(+)	2	4	4	0	2	6	0	0	Novel Transcript
BambuTx18370	ENSG00000141526.18	chr17:82231152-82239481(+)	0	0	0	0	0	0	0	2	Novel Transcript
BambuTx18371	BambuGene7088	chr17:82668820-82678348(+)	0	0	0	0	0	0	0	2	Novel Gene
BambuTx18372	BambuGene7606	chr18:2306340-2309081(-)	0	0	0	0	0	0	0	4	Novel Gene
BambuTx18373	ENSG00000298033.1	chr18:4495187-4750548(-)	0	0	0	0	0	0	0	2	Novel Transcript
BambuTx18374	ENSG00000266846.2	chr18:5895694-6051538(+)	0	0	0	0	0	0	0	2	Novel Transcript
BambuTx18375	ENSG00000265944.2	chr18:6558145-6591646(+)	0	0	0	0	0	0	0	2	Novel Transcript
BambuTx18376	ENSG00000178127.13	chr18:9102712-9134337(+)	0	0	0	0	0	0	0	4	Novel Transcript
BambuTx18377	ENSG00000293189.2	chr18:11994626-12059722(-)	0	0	0	0	0	0	0	2	Novel Transcript
BambuTx18378	ENSG00000286593.1	chr18:14401855-14431352(-)	0	0	0	0	0	0	0	2	Novel Transcript
BambuTx18379	ENSG00000265752.4	chr18:23957747-23972570(-)	0	0	0	0	0	0	0	2	Novel Transcript
BambuTx1838	ENSG00000104047.15	chr15:49621067-49643662(+)	2	4	0	0	6	2	0	6	Novel Transcript
BambuTx18380	BambuGene7699	chr18:24216769-24359209(-)	0	0	0	0	0	0	0	2	Novel Gene
BambuTx18381	ENSG00000308308.1	chr18:33749883-33958342(-)	0	0	0	0	0	0	0	2	Novel Transcript
BambuTx18382	ENSG00000141642.9	chr18:50968247-50987271(+)	0	0	0	0	0	0	0	2	Novel Transcript
BambuTx18383	ENSG00000289868.2	chr18:51028916-51030664(-)	0	0	0	0	0	0	0	2	Novel Transcript
BambuTx18384	ENSG00000174448.9	chr18:54324490-54357876(-)	0	0	0	0	0	0	0	2	Novel Transcript
BambuTx18385	ENSG00000166510.14	chr18:54901014-54959475(-)	0	0	0	0	0	0	0	2	Novel Transcript
BambuTx18386	ENSG00000267057.7	chr18:55856401-56096306(+)	0	0	0	0	0	0	0	2	Novel Transcript
BambuTx18387	ENSG00000298431.1	chr18:56888244-56890756(-)	0	0	0	0	0	0	0	2	Novel Transcript
BambuTx18388	ENSG00000267215.3	chr18:59083456-59085892(+)	0	0	0	0	0	0	0	2	Novel Transcript
BambuTx18389	ENSG00000267175.6	chr18:61606070-61894410(-)	0	0	0	0	0	0	0	2	Novel Transcript
BambuTx1839	ENSG00000104047.15	chr15:49621054-49645115(+)	2	2	0	6	0	0	0	0	Novel Transcript
BambuTx18390	ENSG00000307617.1	chr18:65596232-65652117(-)	0	0	0	0	0	0	0	2	Novel Transcript
BambuTx18391	ENSG00000301430.1	chr18:67941156-68495027(-)	0	0	0	0	0	0	0	2	Novel Transcript
BambuTx18392	ENSG00000150636.17	chr18:68715250-69055187(+)	0	0	0	0	0	0	0	4	Novel Transcript
BambuTx18393	BambuGene7594	chr18:77132718-77140313(+)	0	0	0	0	0	0	0	2	Novel Gene
BambuTx18394	ENSG00000265844.2	chr18:77163946-77188588(+)	0	0	0	0	0	0	0	2	Novel Transcript
BambuTx18395	ENSG00000305981.1	chr18:77403848-77415499(+)	0	0	0	0	0	0	0	2	Novel Transcript
BambuTx18396	BambuGene7816	chr18:78730265-78734451(-)	0	0	0	0	0	0	0	2	Novel Gene
BambuTx18397	BambuGene7602	chr18:79952152-79956094(+)	0	0	0	0	0	0	0	2	Novel Gene
BambuTx18398	ENSG00000267127.7	chr18:80034485-80097086(+)	0	0	0	0	0	0	0	2	Novel Transcript
BambuTx18399	ENSG00000141934.10	chr19:281045-291358(-)	0	0	0	0	0	0	0	2	Novel Transcript
BambuTx184	ENSG00000116985.12	chr1:39762166-39788855(-)	2	2	0	0	2	0	0	0	Novel Transcript
BambuTx1840	ENSG00000138600.11	chr15:50707572-50765702(-)	2	2	2	4	0	0	0	0	Novel Transcript
BambuTx18400	ENSG00000266933.3	chr19:499770-507831(-)	0	0	0	0	0	0	0	2	Novel Transcript
BambuTx18401	BambuGene8091	chr19:644367-647451(-)	0	0	0	0	0	0	0	2	Novel Gene
BambuTx18402	ENSG00000172232.10	chr19:827961-832017(+)	0	0	0	0	0	0	0	2	Novel Transcript
BambuTx18403	ENSG00000267493.4	chr19:1267473-1269643(-)	0	0	0	0	0	0	0	2	Novel Transcript
BambuTx18404	ENSG00000115266.12	chr19:1446250-1462655(+)	0	0	0	0	0	0	0	2	Novel Transcript
BambuTx18405	ENSG00000115266.12	chr19:1446265-1462377(+)	0	0	0	0	0	0	0	2	Novel Transcript
BambuTx18406	ENSG00000115257.15	chr19:1486608-1490339(-)	0	0	0	0	0	0	0	2	Novel Transcript
BambuTx18407	ENSG00000185761.11	chr19:1505024-1507612(-)	0	0	0	0	0	0	0	2	Novel Transcript
BambuTx18408	ENSG00000185988.15	chr19:1507992-1518241(+)	0	0	0	0	0	0	0	4	Novel Transcript
BambuTx18409	BambuGene8106	chr19:3845323-3847149(-)	0	0	0	0	0	0	0	2	Novel Gene
BambuTx1841	ENSG00000140280.14	chr15:51723066-51738145(-)	8	6	4	14	12	4	8	14	Novel Transcript
BambuTx18410	ENSG00000141985.9	chr19:4360372-4400467(-)	0	0	0	0	0	0	0	2	Novel Transcript
BambuTx18411	ENSG00000288669.1	chr19:7728958-7746275(-)	0	0	0	0	0	0	0	2	Novel Transcript
BambuTx18412	ENSG00000186994.12	chr19:8322586-8343262(-)	0	0	0	0	0	0	0	2	Novel Transcript
BambuTx18413	BambuGene8124	chr19:9771208-9772997(-)	0	0	0	0	0	0	0	2	Novel Gene
BambuTx18414	ENSG00000130173.14	chr19:11197622-11241942(+)	0	0	0	0	0	0	0	2	Novel Transcript
BambuTx18415	BambuGene8136	chr19:11521472-11557111(-)	0	0	0	0	0	0	0	2	Novel Gene
BambuTx18416	ENSG00000197933.13	chr19:11727687-11738935(-)	0	0	0	0	0	0	0	2	Novel Transcript
BambuTx18417	BambuGene8138	chr19:12268760-12270222(-)	0	0	0	0	0	0	0	2	Novel Gene
BambuTx18418	ENSG00000188033.10	chr19:12577962-12579128(-)	0	0	0	0	0	0	0	2	Novel Transcript
BambuTx18419	ENSG00000161860.8	chr19:12899076-12909293(-)	0	0	0	0	0	0	0	2	Novel Transcript
BambuTx1842	ENSG00000140280.14	chr15:51723065-51737220(-)	2	2	6	0	4	2	6	4	Novel Transcript
BambuTx18420	BambuGene7882	chr19:13122695-13125000(+)	0	0	0	0	0	0	0	2	Novel Gene
BambuTx18421	ENSG00000132016.12	chr19:13882359-13906104(-)	0	0	0	0	0	0	0	2	Novel Transcript
BambuTx18422	ENSG00000104998.4	chr19:14031733-14053217(+)	0	0	0	0	0	0	0	4	Novel Transcript
BambuTx18423	ENSG00000006016.12	chr19:18593237-18606735(-)	0	0	0	0	0	0	0	2	Novel Transcript
BambuTx18424	ENSG00000213996.13	chr19:19264371-19273400(-)	0	0	0	0	0	0	0	2	Novel Transcript
BambuTx18425	ENSG00000105717.14	chr19:19561714-19618742(-)	0	0	0	0	0	0	0	2	Novel Transcript
BambuTx18426	ENSG00000105717.14	chr19:19561715-19618738(-)	0	0	0	0	0	0	0	2	Novel Transcript
BambuTx18427	ENSG00000268140.1	chr19:22052444-22140091(+)	0	0	0	0	0	0	0	2	Novel Transcript
BambuTx18428	ENSG00000267886.1	chr19:23075210-23121115(+)	0	0	0	0	0	0	0	2	Novel Transcript
BambuTx18429	ENSG00000183850.14	chr19:23116996-23177347(+)	0	0	0	0	0	0	0	2	Novel Transcript
BambuTx1843	ENSG00000140280.14	chr15:51723072-51738137(-)	2	4	0	4	4	0	0	4	Novel Transcript
BambuTx18430	BambuGene8213	chr19:30997227-31002418(-)	0	0	0	0	0	0	0	2	Novel Gene
BambuTx18431	ENSG00000267599.1	chr19:31351420-31467393(+)	0	0	0	0	0	0	0	2	Novel Transcript
BambuTx18432	ENSG00000267213.5	chr19:32390057-32406458(-)	0	0	0	0	0	0	0	2	Novel Transcript
BambuTx18433	ENSG00000289378.2	chr19:33148399-33189526(-)	0	0	0	0	0	0	0	2	Novel Transcript
BambuTx18434	ENSG00000105711.14	chr19:35033497-35040448(+)	0	0	0	0	0	0	0	8	Novel Transcript
BambuTx18435	ENSG00000012124.17	chr19:35292166-35347355(+)	0	0	0	0	0	0	0	2	Novel Transcript
BambuTx18436	ENSG00000105675.9	chr19:35550194-35562846(-)	0	0	0	0	0	0	0	2	Novel Transcript
BambuTx18437	ENSG00000267120.3	chr19:35742532-35745405(-)	0	0	0	0	0	0	0	2	Novel Transcript
BambuTx18438	ENSG00000126259.20	chr19:35856876-35867109(+)	0	0	0	0	0	0	0	2	Novel Transcript
BambuTx18439	BambuGene8225	chr19:35857817-35862936(-)	0	0	0	0	0	0	0	2	Novel Gene
BambuTx1844	ENSG00000137875.4	chr15:52109271-52112524(-)	2	0	0	0	0	0	0	0	Novel Transcript
BambuTx18440	ENSG00000126264.10	chr19:35900669-35904270(+)	0	0	0	0	0	0	0	2	Novel Transcript
BambuTx18441	ENSG00000197808.14	chr19:36646663-36666819(-)	0	0	0	0	0	0	0	4	Novel Transcript
BambuTx18442	ENSG00000189042.14	chr19:36687628-36721321(+)	0	0	0	0	0	0	0	4	Novel Transcript
BambuTx18443	ENSG00000251247.13	chr19:36850352-36879574(+)	0	0	0	0	0	0	0	2	Novel Transcript
BambuTx18444	ENSG00000189144.15	chr19:37774158-37819835(-)	0	0	0	0	0	0	0	2	Novel Transcript
BambuTx18445	ENSG00000099338.23	chr19:38336453-38363831(+)	0	0	0	0	0	0	0	2	Novel Transcript
BambuTx18446	BambuGene7968	chr19:38340144-38348899(+)	0	0	0	0	0	0	0	2	Novel Gene
BambuTx18447	ENSG00000104814.13	chr19:38587644-38618138(-)	0	0	0	0	0	0	0	2	Novel Transcript
BambuTx18448	BambuGene7972	chr19:38697212-38699753(+)	0	0	0	0	0	0	0	2	Novel Gene
BambuTx18449	ENSG00000183760.11	chr19:39083931-39111468(+)	0	0	0	0	0	0	0	2	Novel Transcript
BambuTx1845	ENSG00000259577.3	chr15:52181553-52205879(+)	2	0	0	2	0	0	0	2	Novel Transcript
BambuTx18450	ENSG00000105202.9	chr19:39834458-39846210(-)	0	0	0	0	0	0	0	2	Novel Transcript
BambuTx18451	ENSG00000007129.18	chr19:41549518-41566821(+)	0	0	0	0	0	0	0	2	Novel Transcript
BambuTx18452	BambuGene8249	chr19:42008050-42008597(-)	0	0	0	0	0	0	0	2	Novel Gene
BambuTx18453	ENSG00000105737.10	chr19:42010378-42069373(-)	0	0	0	0	0	0	0	2	Novel Transcript
BambuTx18454	BambuGene7997	chr19:43622373-43623154(+)	0	0	0	0	0	0	0	2	Novel Gene
BambuTx18455	ENSG00000186026.7	chr19:44088496-44089615(+)	0	0	0	0	0	0	0	2	Novel Transcript
BambuTx18456	ENSG00000267348.3	chr19:45085329-45091605(-)	0	0	0	0	0	0	0	2	Novel Transcript
BambuTx18457	ENSG00000295209.1	chr19:45723568-45730912(-)	0	0	0	0	0	0	0	2	Novel Transcript
BambuTx18458	ENSG00000204866.9	chr19:46079157-46161287(+)	0	0	0	0	0	0	0	2	Novel Transcript
BambuTx18459	ENSG00000291145.2	chr19:46480815-46540543(-)	0	0	0	0	0	0	0	4	Novel Transcript
BambuTx1846	ENSG00000069974.17	chr15:55202969-55290319(-)	2	0	0	2	0	0	0	0	Novel Transcript
BambuTx18460	ENSG00000307953.1	chr19:47010963-47021977(-)	0	0	0	0	0	0	0	2	Novel Transcript
BambuTx18461	ENSG00000289915.2	chr19:47238525-47241251(-)	0	0	0	0	0	0	0	2	Novel Transcript
BambuTx18462	ENSG00000287896.2	chr19:47470540-47481680(+)	0	0	0	0	0	0	0	2	Novel Transcript
BambuTx18463	ENSG00000063169.12	chr19:47679995-47694343(+)	0	0	0	0	0	0	0	2	Novel Transcript
BambuTx18464	BambuGene8264	chr19:48087762-48088318(-)	0	0	0	0	0	0	0	2	Novel Gene
BambuTx18465	ENSG00000104804.9	chr19:48880972-48896698(-)	0	0	0	0	0	0	0	2	Novel Transcript
BambuTx18466	ENSG00000197813.7	chr19:49291680-49340313(-)	0	0	0	0	0	0	0	2	Novel Transcript
BambuTx18467	ENSG00000261949.7	chr19:49428016-49428986(+)	0	0	0	0	0	0	0	2	Novel Transcript
BambuTx18468	ENSG00000126460.11	chr19:49580680-49590952(+)	0	0	0	0	0	0	0	2	Novel Transcript
BambuTx18469	ENSG00000295494.1	chr19:49718163-49737498(+)	0	0	0	0	0	0	0	2	Novel Transcript
BambuTx1847	ENSG00000256061.7	chr15:55430314-55498367(-)	2	2	0	2	2	0	0	2	Novel Transcript
BambuTx18470	ENSG00000086967.10	chr19:50458524-50466319(+)	0	0	0	0	0	0	0	2	Novel Transcript
BambuTx18471	ENSG00000161671.17	chr19:50491523-50509912(+)	0	0	0	0	0	0	0	4	Novel Transcript
BambuTx18472	ENSG00000105383.15	chr19:51211076-51240015(+)	0	0	0	0	0	0	0	2	Novel Transcript
BambuTx18473	ENSG00000186806.6	chr19:51331693-51340154(-)	0	0	0	0	0	0	0	2	Novel Transcript
BambuTx18474	ENSG00000306366.1	chr19:52897808-52906662(+)	0	0	0	0	0	0	0	2	Novel Transcript
BambuTx18475	ENSG00000130433.8	chr19:54011718-54012664(+)	0	0	0	0	0	0	0	2	Novel Transcript
BambuTx18476	BambuGene8051	chr19:55453239-55459330(+)	0	0	0	0	0	0	0	2	Novel Gene
BambuTx18477	ENSG00000105146.14	chr19:57193917-57235550(+)	0	0	0	0	0	0	0	2	Novel Transcript
BambuTx18478	ENSG00000303240.1	chr19:57593894-57599782(-)	0	0	0	0	0	0	0	2	Novel Transcript
BambuTx18479	ENSG00000183647.11	chr19:57604317-57612719(+)	0	0	0	0	0	0	0	2	Novel Transcript
BambuTx1848	ENSG00000256061.7	chr15:55454862-55498175(-)	2	0	0	0	0	0	0	0	Novel Transcript
BambuTx18480	ENSG00000204514.11	chr19:57857816-57916610(-)	0	0	0	0	0	0	0	4	Novel Transcript
BambuTx18481	ENSG00000269476.1	chr19:57864765-57916532(-)	0	0	0	0	0	0	0	2	Novel Transcript
BambuTx18482	ENSG00000269476.1	chr19:57866274-57916610(-)	0	0	0	0	0	0	0	2	Novel Transcript
BambuTx18483	ENSG00000176593.9	chr19:58002927-58007202(+)	0	0	0	0	0	0	0	2	Novel Transcript
BambuTx18484	ENSG00000228643.2	chr2:264947-291205(+)	0	0	0	0	0	0	0	2	Novel Transcript
BambuTx18485	ENSG00000172554.12	chr2:950886-1238190(+)	0	0	0	0	0	0	0	2	Novel Transcript
BambuTx18486	ENSG00000308082.1	chr2:1751339-1753949(+)	0	0	0	0	0	0	0	2	Novel Transcript
BambuTx18487	BambuGene9166	chr2:2068799-2070360(-)	0	0	0	0	0	0	0	2	Novel Gene
BambuTx18488	ENSG00000234929.4	chr2:2654748-2694943(-)	0	0	0	0	0	0	0	4	Novel Transcript
BambuTx18489	ENSG00000214866.9	chr2:3806389-3844598(+)	0	0	0	0	0	0	0	1.89055	Novel Transcript
BambuTx1849	ENSG00000285331.2	chr15:56905205-56918457(-)	2	0	0	0	0	0	0	0	Novel Transcript
BambuTx18490	ENSG00000205837.8	chr2:6729175-6794500(-)	0	0	0	0	0	0	0	2	Novel Transcript
BambuTx18491	BambuGene9192	chr2:10407464-10412560(-)	0	0	0	0	0	0	0	2	Novel Gene
BambuTx18492	ENSG00000257135.9	chr2:10448670-10457698(+)	0	0	0	0	0	0	0	2	Novel Transcript
BambuTx18493	ENSG00000272275.1	chr2:10767871-10787424(-)	0	0	0	0	0	0	0	2	Novel Transcript
BambuTx18494	ENSG00000230790.2	chr2:11739944-11746545(-)	0	0	0	0	0	0	0	2	Novel Transcript
BambuTx18495	ENSG00000237670.1	chr2:16952575-17009131(+)	0	0	0	0	0	0	0	2	Novel Transcript
BambuTx18496	ENSG00000170745.12	chr2:17878700-17932956(+)	0	0	0	0	0	0	0	2	Novel Transcript
BambuTx18497	ENSG00000205639.12	chr2:24010082-24038477(+)	0	0	0	0	0	0	0	2	Novel Transcript
BambuTx18498	ENSG00000286829.2	chr2:24402854-24478022(+)	0	0	0	0	0	0	0	2	Novel Transcript
BambuTx18499	ENSG00000286829.2	chr2:24402863-24478022(+)	0	0	0	0	0	0	0	2	Novel Transcript
BambuTx185	ENSG00000284719.4	chr1:39789184-39805455(+)	2	0	0	2	0	0	4	2	Novel Transcript
BambuTx1850	ENSG00000285331.2	chr15:56905214-56918469(-)	2	0	0	2	0	0	2	0	Novel Transcript
BambuTx18500	ENSG00000157856.12	chr2:26401881-26456703(+)	0	0	0	0	0	0	0	2	Novel Transcript
BambuTx18501	ENSG00000231636.1	chr2:27047965-27071622(-)	0	0	0	0	0	0	0	2	Novel Transcript
BambuTx18502	ENSG00000294052.1	chr2:27263426-27276259(+)	0	0	0	0	0	0	0	2	Novel Transcript
BambuTx18503	ENSG00000115204.15	chr2:27309494-27316049(-)	0	0	0	0	0	0	0	6	Novel Transcript
BambuTx18504	ENSG00000157992.12	chr2:27442348-27444295(+)	0	0	0	0	0	0	0	2	Novel Transcript
BambuTx18505	ENSG00000163798.14	chr2:27663874-27687837(+)	0	0	0	0	0	0	0	6	Novel Transcript
BambuTx18506	ENSG00000163806.16	chr2:28810707-28850607(+)	0	0	0	0	0	0	0	2	Novel Transcript
BambuTx18507	ENSG00000158089.15	chr2:30910476-31138420(-)	0	0	0	0	0	0	0	4	Novel Transcript
BambuTx18508	ENSG00000152689.19	chr2:33405676-33411756(+)	0	0	0	0	0	0	0	2	Novel Transcript
BambuTx18509	ENSG00000232153.3	chr2:34702928-34822632(-)	0	0	0	0	0	0	0	2	Novel Transcript
BambuTx1851	ENSG00000140262.18	chr15:56918500-57182097(+)	4	0	0	0	0	0	0	0	Novel Transcript
BambuTx18510	BambuGene9274	chr2:36179153-36180089(-)	0	0	0	0	0	0	0	2	Novel Gene
BambuTx18511	BambuGene8418	chr2:37156645-37168915(+)	0	0	0	0	0	0	0	2	Novel Gene
BambuTx18512	ENSG00000205111.10	chr2:39153408-39243939(-)	0	0	0	0	0	0	0	2	Novel Transcript
BambuTx18513	ENSG00000205111.10	chr2:39179004-39243943(-)	0	0	0	0	0	0	0	2	Novel Transcript
BambuTx18514	ENSG00000205111.10	chr2:39190243-39244004(-)	0	0	0	0	0	0	0	2	Novel Transcript
BambuTx18515	ENSG00000143924.19	chr2:42169333-42320002(+)	0	0	0	0	0	0	0	4	Novel Transcript
BambuTx18516	ENSG00000138075.14	chr2:43806230-43832040(-)	0	0	0	0	0	0	0	2	Novel Transcript
BambuTx18517	ENSG00000138075.14	chr2:43812843-43824961(-)	0	0	0	0	0	0	0	2	Novel Transcript
BambuTx18518	ENSG00000225156.3	chr2:44817040-44968569(+)	0	0	0	0	0	0	0	2	Novel Transcript
BambuTx18519	BambuGene9326	chr2:47545929-47547549(-)	0	0	0	0	0	0	0	2	Novel Gene
BambuTx1852	ENSG00000140307.11	chr15:59638867-59657517(-)	2	0	0	0	0	2	0	2	Novel Transcript
BambuTx18520	BambuGene9361	chr2:53890987-53891832(-)	0	0	0	0	0	0	0	2	Novel Gene
BambuTx18521	ENSG00000228414.9	chr2:60821906-60881317(-)	0	0	0	0	0	0	0	2	Novel Transcript
BambuTx18522	BambuGene8485	chr2:61061156-61062518(+)	0	0	0	0	0	0	0	2	Novel Gene
BambuTx18523	ENSG00000228541.4	chr2:62234691-62346513(+)	0	0	0	0	0	0	0	2	Novel Transcript
BambuTx18524	ENSG00000223935.4	chr2:64395082-64454626(-)	0	0	0	0	0	0	0	2	Novel Transcript
BambuTx18525	ENSG00000115956.10	chr2:68320514-68397452(+)	0	0	0	0	0	0	0	2	Novel Transcript
BambuTx18526	ENSG00000305793.1	chr2:69915261-69960108(+)	0	0	0	0	0	0	0	2	Novel Transcript
BambuTx18527	BambuGene9444	chr2:72666880-72669563(-)	0	0	0	0	0	0	0	2	Novel Gene
BambuTx18528	ENSG00000229385.2	chr2:79492657-79513242(-)	0	0	0	0	0	0	0	2	Novel Transcript
BambuTx18529	ENSG00000152292.18	chr2:85431895-85437028(+)	0	0	0	0	0	0	0	2	Novel Transcript
BambuTx1853	BambuGene5840	chr15:59768251-59913112(-)	2	0	0	0	0	0	0	0	Novel Gene
BambuTx18530	ENSG00000244399.3	chr2:85440056-85442973(+)	0	0	0	0	0	0	0	2	Novel Transcript
BambuTx18531	ENSG00000168899.5	chr2:85584460-85593388(+)	0	0	0	0	0	0	0	2	Novel Transcript
BambuTx18532	ENSG00000249884.8	chr2:86505601-86721139(-)	0	0	0	0	0	0	0	2	Novel Transcript
BambuTx18533	BambuGene9492	chr2:91583548-91588170(-)	0	0	0	0	0	0	0	2	Novel Gene
BambuTx18534	BambuGene8651	chr2:95159301-95162575(+)	0	0	0	0	0	0	0	2	Novel Gene
BambuTx18535	ENSG00000163126.15	chr2:96824534-96857996(-)	0	0	0	0	0	0	0	2	Novel Transcript
BambuTx18536	ENSG00000295453.1	chr2:96870142-96873361(+)	0	0	0	0	0	0	0	2	Novel Transcript
BambuTx18537	BambuGene9517	chr2:97112204-97113696(-)	0	0	0	0	0	0	0	2	Novel Gene
BambuTx18538	BambuGene9519	chr2:97369214-97372126(-)	0	0	0	0	0	0	0	2	Novel Gene
BambuTx18539	ENSG00000115446.12	chr2:98608579-98618506(+)	0	0	0	0	0	0	0	4	Novel Transcript
BambuTx1854	ENSG00000140416.26	chr15:63042619-63066173(+)	4	4	2	2	4	2	6	2	Novel Transcript
BambuTx18540	ENSG00000144182.17	chr2:99155048-99163147(+)	0	0	0	0	0	0	0	4	Novel Transcript
BambuTx18541	BambuGene9527	chr2:100260550-100264098(-)	0	0	0	0	0	0	0	2	Novel Gene
BambuTx18542	ENSG00000196460.14	chr2:101433491-101474763(-)	0	0	0	0	0	0	0	2	Novel Transcript
BambuTx18543	ENSG00000310387.1	chr2:101616593-101688462(+)	0	0	0	0	0	0	0	2	Novel Transcript
BambuTx18544	ENSG00000135973.3	chr2:105143916-105245229(+)	0	0	0	0	0	0	0	2	Novel Transcript
BambuTx18545	ENSG00000226508.2	chr2:105144122-105169694(+)	0	0	0	0	0	0	0	2	Novel Transcript
BambuTx18546	BambuGene9557	chr2:110339849-110349054(-)	0	0	0	0	0	0	0	2	Novel Gene
BambuTx18547	BambuGene9561	chr2:112038265-112055228(-)	0	0	0	0	0	0	0	2	Novel Gene
BambuTx18548	ENSG00000144161.14	chr2:112242317-112255087(-)	0	0	0	0	0	0	0	4	Novel Transcript
BambuTx18549	ENSG00000299339.1	chr2:112764781-112863507(+)	0	0	0	0	0	0	0	2	Novel Transcript
BambuTx1855	ENSG00000140416.26	chr15:63048458-63071912(+)	8	4	4	4	4	0	4	4	Novel Transcript
BambuTx18550	BambuGene8745	chr2:115216331-115220549(+)	0	0	0	0	0	0	0	2	Novel Gene
BambuTx18551	ENSG00000236145.1	chr2:121155509-121183162(+)	0	0	0	0	0	0	0	2	Novel Transcript
BambuTx18552	ENSG00000136732.16	chr2:126656164-126696665(+)	0	0	0	0	0	0	0	2	Novel Transcript
BambuTx18553	ENSG00000286400.1	chr2:127141962-127143405(-)	0	0	0	0	0	0	0	2	Novel Transcript
BambuTx18554	BambuGene8786	chr2:130757011-130758195(+)	0	0	0	0	0	0	0	2	Novel Gene
BambuTx18555	ENSG00000284479.3	chr2:131035064-131047245(+)	0	0	0	0	0	0	0	2	Novel Transcript
BambuTx18556	ENSG00000226953.9	chr2:133265443-133285491(+)	0	0	0	0	0	0	0	2	Novel Transcript
BambuTx18557	BambuGene9657	chr2:140767664-140768681(-)	0	0	0	0	0	0	0	2	Novel Gene
BambuTx18558	ENSG00000281772.1	chr2:148052937-148062434(+)	0	0	0	0	0	0	0	2	Novel Transcript
BambuTx18559	ENSG00000150556.17	chr2:149038595-149215254(+)	0	0	0	0	0	0	0	2	Novel Transcript
BambuTx1856	ENSG00000140416.26	chr15:63048469-63066092(+)	2	2	2	4	2	0	2	4	Novel Transcript
BambuTx18560	BambuGene8837	chr2:152344372-152347090(+)	0	0	0	0	0	0	0	4	Novel Gene
BambuTx18561	ENSG00000287085.1	chr2:152450107-152453180(-)	0	0	0	0	0	0	0	2	Novel Transcript
BambuTx18562	ENSG00000287900.2	chr2:154690397-154699396(-)	0	0	0	0	0	0	0	2	Novel Transcript
BambuTx18563	ENSG00000007001.14	chr2:157876477-158135327(+)	0	0	0	0	0	0	0	2	Novel Transcript
BambuTx18564	ENSG00000196151.11	chr2:159235794-159286722(-)	0	0	0	0	0	0	0	4	Novel Transcript
BambuTx18565	BambuGene9709	chr2:159303864-159304874(-)	0	0	0	0	0	0	0	2	Novel Gene
BambuTx18566	ENSG00000285373.3	chr2:160257723-160270328(-)	0	0	0	0	0	0	0	2	Novel Transcript
BambuTx18567	ENSG00000236841.9	chr2:162159760-162164919(+)	0	0	0	0	0	0	0	2	Novel Transcript
BambuTx18568	ENSG00000152253.9	chr2:168830370-168836592(-)	0	0	0	0	0	0	0	2	Novel Transcript
BambuTx18569	BambuGene9746	chr2:171298232-171301181(-)	0	0	0	0	0	0	0	2	Novel Gene
BambuTx1857	ENSG00000035664.11	chr15:63907602-63926207(-)	4	0	0	2	0	0	4	0	Novel Transcript
BambuTx18570	ENSG00000144354.15	chr2:173354844-173368499(+)	0	0	0	0	0	0	0	2	Novel Transcript
BambuTx18571	ENSG00000236449.3	chr2:174729416-174773659(+)	0	0	0	0	0	0	0	2	Novel Transcript
BambuTx18572	ENSG00000230552.7	chr2:176673231-176680259(-)	0	0	0	0	0	0	0	2	Novel Transcript
BambuTx18573	ENSG00000229337.3	chr2:177032697-177164619(-)	0	0	0	0	0	0	0	2	Novel Transcript
BambuTx18574	ENSG00000213963.7	chr2:177280930-177392671(-)	0	0	0	0	0	0	0	2	Novel Transcript
BambuTx18575	ENSG00000236153.2	chr2:180960765-180980157(-)	0	0	0	0	0	0	0	2	Novel Transcript
BambuTx18576	ENSG00000295704.1	chr2:189001001-189016540(-)	0	0	0	0	0	0	0	2	Novel Transcript
BambuTx18577	ENSG00000151689.13	chr2:190343601-190371585(+)	0	0	0	0	0	0	0	4	Novel Transcript
BambuTx18578	ENSG00000227542.2	chr2:191063310-191246172(-)	0	0	0	0	0	0	0	2	Novel Transcript
BambuTx18579	ENSG00000196096.4	chr2:213266933-213284239(-)	0	0	0	0	0	0	0	2	Novel Transcript
BambuTx1858	ENSG00000166797.12	chr15:64072566-64093929(-)	2	0	0	0	0	0	4	0	Novel Transcript
BambuTx18580	ENSG00000231672.9	chr2:217713028-217756668(-)	0	0	0	0	0	0	0	2	Novel Transcript
BambuTx18581	ENSG00000223923.3	chr2:217978713-217993766(+)	0	0	0	0	0	0	0	2	Novel Transcript
BambuTx18582	ENSG00000077044.11	chr2:233354503-233472096(+)	0	0	0	0	0	0	0	2	Novel Transcript
BambuTx18583	ENSG00000235529.3	chr2:235494631-235507565(+)	0	0	0	0	0	0	0	2	Novel Transcript
BambuTx18584	BambuGene9886	chr2:235933888-235940516(-)	0	0	0	0	0	0	0	2	Novel Gene
BambuTx18585	ENSG00000299496.1	chr2:236169090-236214717(-)	0	0	0	0	0	0	0	2	Novel Transcript
BambuTx18586	BambuGene9889	chr2:236414506-236415302(-)	0	0	0	0	0	0	0	2	Novel Gene
BambuTx18587	BambuGene9141	chr2:237725703-237727355(+)	0	0	0	0	0	0	0	2	Novel Gene
BambuTx18588	ENSG00000286307.1	chr2:239117103-239118844(+)	0	0	0	0	0	0	0	2	Novel Transcript
BambuTx18589	BambuGene9902	chr2:239231124-239232891(-)	0	0	0	0	0	0	0	2	Novel Gene
BambuTx1859	ENSG00000157734.14	chr15:64151739-64157457(+)	4	4	0	0	0	0	2	0	Novel Transcript
BambuTx18590	ENSG00000306025.1	chr2:240996111-240999143(-)	0	0	0	0	0	0	0	2	Novel Transcript
BambuTx18591	BambuGene9907	chr2:241194688-241201168(-)	0	0	0	0	0	0	0	2	Novel Gene
BambuTx18592	ENSG00000006607.14	chr2:241356249-241494846(+)	0	0	0	0	0	0	0	4	Novel Transcript
BambuTx18593	ENSG00000225377.7	chr20:319864-348166(-)	0	0	0	0	0	0	0	2	Novel Transcript
BambuTx18594	ENSG00000226644.5	chr20:2207543-2213150(+)	0	0	0	0	0	0	0	2	Novel Transcript
BambuTx18595	ENSG00000232448.3	chr20:10173605-10199746(+)	0	0	0	0	0	0	0	4	Novel Transcript
BambuTx18596	ENSG00000300935.1	chr20:17321830-17327552(-)	0	0	0	0	0	0	0	2	Novel Transcript
BambuTx18597	ENSG00000300935.1	chr20:17322570-17327615(-)	0	0	0	0	0	0	0	2	Novel Transcript
BambuTx18598	ENSG00000089006.17	chr20:17941603-17968608(-)	0	0	0	0	0	0	0	4	Novel Transcript
BambuTx18599	ENSG00000252422.1	chr20:18288548-18434117(+)	0	0	0	0	0	0	0	2	Novel Transcript
BambuTx186	ENSG00000049089.15	chr1:40300524-40317422(-)	4	0	0	0	0	0	0	0	Novel Transcript
BambuTx1860	ENSG00000103671.10	chr15:64387748-64455300(+)	2	0	0	0	0	2	0	2	Novel Transcript
BambuTx18600	ENSG00000089101.19	chr20:20052562-20170871(+)	0	0	0	0	0	0	0	2	Novel Transcript
BambuTx18601	ENSG00000233492.2	chr20:21512040-21536020(+)	0	0	0	0	0	0	0	2	Novel Transcript
BambuTx18602	ENSG00000225056.2	chr20:23639369-23656535(-)	0	0	0	0	0	0	0	2	Novel Transcript
BambuTx18603	ENSG00000131044.19	chr20:31870614-31926942(+)	0	0	0	0	0	0	0	2	Novel Transcript
BambuTx18604	ENSG00000101336.18	chr20:32019355-32101849(+)	0	0	0	0	0	0	0	2	Novel Transcript
BambuTx18605	BambuGene10009	chr20:32278060-32281716(+)	0	0	0	0	0	0	0	2	Novel Gene
BambuTx18606	BambuGene10015	chr20:32627277-32637801(+)	0	0	0	0	0	0	0	2	Novel Gene
BambuTx18607	ENSG00000285382.1	chr20:32632866-32743577(-)	0	0	0	0	0	0	2	2	Novel Transcript
BambuTx18608	ENSG00000296362.1	chr20:33924579-33933597(-)	0	0	0	0	0	0	0	2	Novel Transcript
BambuTx18609	ENSG00000078814.19	chr20:34999081-35002439(+)	0	0	0	0	0	0	0	4	Novel Transcript
BambuTx1861	ENSG00000180304.14	chr15:64687576-64703215(-)	4	0	2	4	2	2	0	6	Novel Transcript
BambuTx18610	ENSG00000201221.1	chr20:35887499-35897918(+)	0	0	0	0	0	0	0	2	Novel Transcript
BambuTx18611	BambuGene10044	chr20:38705222-38709458(+)	0	0	0	0	0	0	0	2	Novel Gene
BambuTx18612	BambuGene10231	chr20:42870969-42872217(-)	0	0	0	0	0	0	0	2	Novel Gene
BambuTx18613	ENSG00000124159.17	chr20:45293452-45312397(-)	0	0	0	0	0	0	0	2	Novel Transcript
BambuTx18614	ENSG00000204044.6	chr20:46013501-46021859(-)	0	0	0	0	0	0	0	2	Novel Transcript
BambuTx18615	ENSG00000149654.11	chr20:46173740-46174665(-)	0	0	0	0	0	0	0	2	Novel Transcript
BambuTx18616	ENSG00000288083.2	chr20:48274243-48283900(-)	0	0	0	0	0	0	0	2	Novel Transcript
BambuTx18617	ENSG00000304799.1	chr20:48316487-48320407(-)	0	0	0	0	0	0	0	2	Novel Transcript
BambuTx18618	ENSG00000286063.1	chr20:48367192-48501430(-)	0	0	0	0	0	0	0	2	Novel Transcript
BambuTx18619	BambuGene10251	chr20:48396467-48459877(-)	0	0	0	0	0	0	0	2	Novel Gene
BambuTx1862	ENSG00000180304.14	chr15:64687576-64703247(-)	12	18	14	16	16	10	14	28	Novel Transcript
BambuTx18620	ENSG00000290421.2	chr20:49318640-49365690(+)	0	0	0	0	0	0	0	2	Novel Transcript
BambuTx18621	BambuGene10075	chr20:51596779-51597643(+)	0	0	0	0	0	0	0	2	Novel Gene
BambuTx18622	BambuGene10265	chr20:51874707-51876130(-)	0	0	0	0	0	0	0	2	Novel Gene
BambuTx18623	ENSG00000087586.18	chr20:56369390-56392427(-)	0	0	0	0	0	0	0	2	Novel Transcript
BambuTx18624	ENSG00000213714.1	chr20:56477022-56536513(+)	0	0	0	0	0	0	0	2	Novel Transcript
BambuTx18625	ENSG00000293655.1	chr20:58852329-58888880(-)	0	0	0	0	0	0	0	2	Novel Transcript
BambuTx18626	ENSG00000124215.17	chr20:59976711-59992575(+)	0	0	0	0	0	0	0	2	Novel Transcript
BambuTx18627	ENSG00000184402.15	chr20:62143549-62181249(+)	0	0	0	0	0	0	0	4	Novel Transcript
BambuTx18628	ENSG00000060491.17	chr20:62807313-62813999(+)	0	0	0	0	0	0	0	4	Novel Transcript
BambuTx18629	ENSG00000060491.17	chr20:62807706-62813998(+)	0	0	0	0	0	0	0	4	Novel Transcript
BambuTx1863	ENSG00000090487.11	chr15:64963028-64989926(-)	4	6	4	4	2	2	2	2	Novel Transcript
BambuTx18630	ENSG00000060491.17	chr20:62812371-62813999(+)	0	0	0	0	0	0	0	14.3302	Novel Transcript
BambuTx18631	ENSG00000101194.18	chr20:62962095-62968589(+)	0	0	0	0	0	0	0	2	Novel Transcript
BambuTx18632	ENSG00000272259.6	chr20:62964990-63085935(+)	0	0	0	0	0	0	0	2	Novel Transcript
BambuTx18633	ENSG00000203900.2	chr20:63360940-63367224(+)	0	0	0	0	0	0	0	2	Novel Transcript
BambuTx18634	BambuGene10310	chr20:63485870-63487299(-)	0	0	0	0	0	0	0	2	Novel Gene
BambuTx18635	ENSG00000198276.16	chr20:63939839-63956407(-)	0	0	0	0	0	0	0	2	Novel Transcript
BambuTx18636	ENSG00000171700.14	chr20:64073263-64079860(-)	0	0	0	0	0	0	0	2	Novel Transcript
BambuTx18637	BambuGene10406	chr21:5053627-5055767(-)	0	0	0	0	0	0	0	2	Novel Gene
BambuTx18638	ENSG00000304013.1	chr21:8105082-8107817(-)	0	0	0	0	0	0	0	2	Novel Transcript
BambuTx18639	ENSG00000280441.4	chr21:8432966-8450901(+)	0	0	0	0	0	0	0	2	Novel Transcript
BambuTx1864	ENSG00000103710.11	chr15:65043847-65067991(-)	2	8	0	2	0	0	0	0	Novel Transcript
BambuTx18640	ENSG00000183249.8	chr21:13981673-14006110(+)	0	0	0	0	0	0	0	2	Novel Transcript
BambuTx18641	ENSG00000156273.16	chr21:29298897-29344974(+)	0	0	0	0	0	0	0	2	Novel Transcript
BambuTx18642	ENSG00000227757.4	chr21:33062759-33071358(-)	0	0	0	0	0	0	0	2	Novel Transcript
BambuTx18643	ENSG00000159197.5	chr21:34073557-34371142(+)	0	0	0	0	0	0	0	2	Novel Transcript
BambuTx18644	ENSG00000159259.8	chr21:36385378-36416826(+)	0	0	0	0	0	0	0	2	Novel Transcript
BambuTx18645	ENSG00000285815.1	chr21:39380414-39515498(+)	0	0	0	0	0	0	0	2	Novel Transcript
BambuTx18646	ENSG00000183036.11	chr21:39867392-39929402(+)	0	0	0	0	0	0	0	4	Novel Transcript
BambuTx18647	ENSG00000160224.17	chr21:44285876-44298646(+)	0	0	0	0	0	0	0	2	Novel Transcript
BambuTx18648	ENSG00000175894.18	chr21:44563829-44574275(-)	0	0	0	0	0	0	0	2	Novel Transcript
BambuTx18649	ENSG00000186866.17	chr21:45263937-45287907(-)	0	0	0	0	0	0	0	2	Novel Transcript
BambuTx1865	ENSG00000277351.1	chr15:65049183-65067983(-)	2	0	0	0	0	0	0	0	Novel Transcript
BambuTx18650	ENSG00000160282.15	chr21:46136156-46161874(-)	0	0	0	0	0	0	0	2	Novel Transcript
BambuTx18651	ENSG00000289511.2	chr21:46661648-46669243(+)	0	0	0	0	0	0	0	2	Novel Transcript
BambuTx18652	ENSG00000310416.1	chr22:11846226-11974190(-)	0	0	0	0	0	0	0	2	Novel Transcript
BambuTx18653	ENSG00000298316.1	chr22:12097937-12146994(+)	0	0	0	0	0	0	0	2	Novel Transcript
BambuTx18654	ENSG00000290418.2	chr22:16601947-16653808(+)	0	0	0	0	0	0	0	2	Novel Transcript
BambuTx18655	ENSG00000290931.2	chr22:17037226-17060000(+)	0	0	0	0	0	0	0	4	Novel Transcript
BambuTx18656	ENSG00000161180.11	chr22:21567719-21635792(+)	0	0	0	0	0	0	0	2	Novel Transcript
BambuTx18657	ENSG00000161180.11	chr22:21567719-21637324(+)	0	0	0	0	0	0	0	2	Novel Transcript
BambuTx18658	ENSG00000187792.5	chr22:23731422-23751097(-)	0	0	0	0	0	0	0	2	Novel Transcript
BambuTx18659	ENSG00000187792.5	chr22:23743330-23751112(-)	0	0	0	0	0	0	0	2	Novel Transcript
BambuTx1866	ENSG00000277351.1	chr15:65049192-65067969(-)	2	2	0	4	2	0	0	2	Novel Transcript
BambuTx18660	BambuGene10532	chr22:24130813-24132062(+)	0	0	0	0	0	0	0	2	Novel Gene
BambuTx18661	ENSG00000258555.6	chr22:24270818-24442351(+)	0	0	0	0	0	0	0	2	Novel Transcript
BambuTx18662	BambuGene10718	chr22:29180264-29205794(-)	0	0	0	0	0	0	0	2	Novel Gene
BambuTx18663	BambuGene10730	chr22:30689165-30694629(-)	0	0	0	0	0	0	0	2	Novel Gene
BambuTx18664	ENSG00000240591.2	chr22:31454252-31456025(+)	0	0	0	0	0	0	0	2	Novel Transcript
BambuTx18665	BambuGene10773	chr22:35856042-35873605(-)	0	0	0	0	0	0	0	2	Novel Gene
BambuTx18666	ENSG00000228719.2	chr22:36445035-36455004(-)	0	0	0	0	0	0	0	2	Novel Transcript
BambuTx18667	ENSG00000229971.1	chr22:36546887-36552692(+)	0	0	0	0	0	0	0	2	Novel Transcript
BambuTx18668	BambuGene10591	chr22:37185026-37216048(+)	0	0	0	0	0	0	0	4	Novel Gene
BambuTx18669	ENSG00000291015.2	chr22:38335299-38398931(-)	0	0	0	0	0	0	0	2	Novel Transcript
BambuTx1867	ENSG00000138617.16	chr15:65258101-65286437(-)	2	2	0	0	0	0	2	0	Novel Transcript
BambuTx18670	ENSG00000291015.2	chr22:38367886-38398474(-)	0	0	0	0	0	0	0	2	Novel Transcript
BambuTx18671	ENSG00000228274.6	chr22:38667586-38669778(-)	0	0	0	0	0	0	0	2	Novel Transcript
BambuTx18672	ENSG00000100298.16	chr22:39097300-39104062(+)	0	0	0	0	0	0	0	2	Novel Transcript
BambuTx18673	BambuGene10801	chr22:41276616-41277196(-)	0	0	0	0	0	0	0	2	Novel Gene
BambuTx18674	ENSG00000167077.13	chr22:41781373-41799453(+)	0	0	0	0	0	0	0	4	Novel Transcript
BambuTx18675	ENSG00000100162.16	chr22:41938745-41946738(-)	0	0	0	0	0	0	0	2	Novel Transcript
BambuTx18676	ENSG00000183066.15	chr22:42027053-42047268(+)	0	0	0	0	0	0	0	2	Novel Transcript
BambuTx18677	ENSG00000100271.17	chr22:43039524-43089413(-)	0	0	0	0	0	0	0	4	Novel Transcript
BambuTx18678	ENSG00000248405.10	chr22:44668763-44862717(+)	0	0	0	0	0	0	0	2	Novel Transcript
BambuTx18679	ENSG00000248405.10	chr22:44668769-44862712(+)	0	0	0	0	0	0	0	2	Novel Transcript
BambuTx1868	ENSG00000174498.14	chr15:65327130-65378008(-)	2	2	0	0	0	0	0	0	Novel Transcript
BambuTx18680	BambuGene10829	chr22:45173372-45191209(-)	0	0	0	0	0	0	0	2	Novel Gene
BambuTx18681	BambuGene10651	chr22:49304869-49307036(+)	0	0	0	0	0	0	0	2	Novel Gene
BambuTx18682	BambuGene10659	chr22:50563015-50569123(+)	0	0	0	0	0	0	0	2	Novel Gene
BambuTx18683	ENSG00000251322.12	chr22:50697564-50741601(+)	0	0	0	0	0	0	0	2	Novel Transcript
BambuTx18684	ENSG00000224957.8	chr3:536239-539518(+)	0	0	0	0	0	0	0	2	Novel Transcript
BambuTx18685	ENSG00000091181.20	chr3:3122000-3126815(-)	0	0	0	0	0	0	0	2	Novel Transcript
BambuTx18686	ENSG00000287720.1	chr3:3799862-4042727(+)	0	0	0	0	0	0	0	2	Novel Transcript
BambuTx18687	ENSG00000114026.22	chr3:9750073-9757402(+)	0	0	0	0	0	0	0	4	Novel Transcript
BambuTx18688	ENSG00000144554.13	chr3:10064841-10099011(+)	0	0	0	0	0	0	0	2	Novel Transcript
BambuTx18689	ENSG00000240288.8	chr3:10286741-10292764(+)	0	0	0	0	0	0	0	4	Novel Transcript
BambuTx1869	BambuGene5573	chr15:65355005-65357313(+)	2	0	0	0	0	0	0	0	Novel Gene
BambuTx18690	ENSG00000300268.1	chr3:10607038-10708012(-)	0	0	0	0	0	0	0	2	Novel Transcript
BambuTx18691	BambuGene11531	chr3:11659349-11661112(-)	0	0	0	0	0	0	0	2	Novel Gene
BambuTx18692	ENSG00000213943.3	chr3:12787330-12797356(-)	0	0	0	0	0	0	0	2	Novel Transcript
BambuTx18693	BambuGene11539	chr3:13000969-13002471(-)	0	0	0	0	0	0	0	2	Novel Gene
BambuTx18694	ENSG00000298052.1	chr3:13895596-13929286(+)	0	0	0	0	0	0	0	2	Novel Transcript
BambuTx18695	ENSG00000300791.1	chr3:14398109-14402441(-)	0	0	0	0	0	0	0	2	Novel Transcript
BambuTx18696	ENSG00000263740.2	chr3:15738525-15857526(+)	0	0	0	0	0	0	0	2	Novel Transcript
BambuTx18697	BambuGene11561	chr3:16882710-16884973(-)	0	0	0	0	0	0	0	2	Novel Gene
BambuTx18698	BambuGene10993	chr3:33388339-33389407(+)	0	0	0	0	0	0	0	2	Novel Gene
BambuTx18699	ENSG00000144681.11	chr3:36380370-36548002(+)	0	0	0	0	0	0	0	2	Novel Transcript
BambuTx187	ENSG00000187801.15	chr1:40450148-40462885(+)	2	0	0	0	0	0	0	0	Novel Transcript
BambuTx1870	ENSG00000074603.19	chr15:65446638-65517671(-)	2	0	2	0	0	4	0	0	Novel Transcript
BambuTx18700	ENSG00000280571.2	chr3:42745511-42804501(-)	0	0	0	0	0	0	0	2	Novel Transcript
BambuTx18701	ENSG00000144649.10	chr3:42936366-43056785(+)	0	0	0	0	0	0	0	2	Novel Transcript
BambuTx18702	ENSG00000144649.10	chr3:42936395-43056785(+)	0	0	0	0	0	0	0	2	Novel Transcript
BambuTx18703	ENSG00000163808.17	chr3:44861431-44874043(+)	0	0	0	0	0	0	0	2	Novel Transcript
BambuTx18704	ENSG00000249992.2	chr3:45224467-45225314(-)	0	0	0	0	0	0	0	2	Novel Transcript
BambuTx18705	BambuGene11027	chr3:45566623-45568963(+)	0	0	0	0	0	0	0	2	Novel Gene
BambuTx18706	ENSG00000144791.10	chr3:45595448-45657524(+)	0	0	0	0	0	0	0	4	Novel Transcript
BambuTx18707	ENSG00000160808.13	chr3:46857877-46898831(-)	0	0	0	0	0	0	0	2	Novel Transcript
BambuTx18708	BambuGene11634	chr3:48930647-48932772(-)	0	0	0	0	0	0	0	2	Novel Gene
BambuTx18709	ENSG00000226913.3	chr3:49549306-49554315(-)	0	0	0	0	0	0	0	2	Novel Transcript
BambuTx1871	ENSG00000166938.13	chr15:66293808-66333897(+)	2	2	6	0	0	0	0	6	Novel Transcript
BambuTx18710	ENSG00000230454.2	chr3:50260249-50263499(+)	0	0	0	0	0	0	0	2	Novel Transcript
BambuTx18711	ENSG00000114378.17	chr3:50299894-50321433(-)	0	0	0	0	0	0	0	2	Novel Transcript
BambuTx18712	ENSG00000285749.3	chr3:51798840-51830858(+)	0	0	0	0	0	0	0	2	Novel Transcript
BambuTx18713	BambuGene11074	chr3:55474131-55477305(+)	0	0	0	0	0	0	0	2	Novel Gene
BambuTx18714	BambuGene11679	chr3:56856721-56859505(-)	0	0	0	0	0	0	0	2	Novel Gene
BambuTx18715	BambuGene11089	chr3:57584872-57587617(+)	0	0	0	0	0	0	0	2	Novel Gene
BambuTx18716	BambuGene11691	chr3:57686553-57687796(-)	0	0	0	0	0	0	0	2	Novel Gene
BambuTx18717	ENSG00000188817.8	chr3:63645171-63665202(+)	0	0	0	0	0	0	0	2	Novel Transcript
BambuTx18718	BambuGene11118	chr3:65854731-65858841(+)	0	0	0	0	0	0	0	2	Novel Gene
BambuTx18719	BambuGene11720	chr3:66560810-66563937(-)	0	0	0	0	0	0	0	2	Novel Gene
BambuTx1872	ENSG00000075131.10	chr15:66378475-66386702(-)	2	6	4	2	8	0	6	4	Novel Transcript
BambuTx18720	ENSG00000240405.8	chr3:69999733-70070456(+)	0	0	0	0	0	0	0	2	Novel Transcript
BambuTx18721	ENSG00000309991.1	chr3:87793245-87823895(+)	0	0	0	0	0	0	0	2	Novel Transcript
BambuTx18722	ENSG00000296578.1	chr3:97346217-97367482(-)	0	0	0	0	0	0	0	2	Novel Transcript
BambuTx18723	ENSG00000240476.3	chr3:98901052-98998845(+)	0	0	0	0	0	0	0	2	Novel Transcript
BambuTx18724	ENSG00000300649.1	chr3:107996293-108001366(-)	0	0	0	0	0	0	0	2	Novel Transcript
BambuTx18725	BambuGene11831	chr3:112361653-112362809(-)	0	0	0	0	0	0	0	2	Novel Gene
BambuTx18726	ENSG00000144857.15	chr3:113212200-113251582(+)	0	0	0	0	0	0	0	2	Novel Transcript
BambuTx18727	ENSG00000144852.20	chr3:119810153-119818484(+)	0	0	0	0	0	0	0	2	Novel Transcript
BambuTx18728	ENSG00000113924.12	chr3:120628173-120647048(-)	0	0	0	0	0	0	0	2	Novel Transcript
BambuTx18729	BambuGene11906	chr3:124369958-124374703(-)	0	0	0	0	0	0	0	2	Novel Gene
BambuTx1873	ENSG00000075131.10	chr15:66378474-66386746(-)	2	0	0	0	0	0	0	0	Novel Transcript
BambuTx18730	BambuGene11267	chr3:124436065-124437689(+)	0	0	0	0	0	0	0	4	Novel Gene
BambuTx18731	ENSG00000163885.12	chr3:126394651-126416939(+)	0	0	0	0	0	0	0	2	Novel Transcript
BambuTx18732	ENSG00000300635.1	chr3:127165474-127218558(-)	0	0	0	0	0	0	0	2	Novel Transcript
BambuTx18733	ENSG00000298205.1	chr3:127384665-127458125(-)	0	0	0	0	0	0	0	2	Novel Transcript
BambuTx18734	ENSG00000287143.2	chr3:127823082-127859265(+)	0	0	0	0	0	0	0	2	Novel Transcript
BambuTx18735	ENSG00000306450.1	chr3:128519996-128618667(-)	0	0	0	0	0	0	0	2	Novel Transcript
BambuTx18736	ENSG00000295728.1	chr3:128726142-128872266(+)	0	0	0	0	0	0	0	2	Novel Transcript
BambuTx18737	ENSG00000288700.3	chr3:134485766-134603925(+)	0	0	0	0	0	0	0	2	Novel Transcript
BambuTx18738	BambuGene11956	chr3:136580975-136584151(-)	0	0	0	0	0	0	0	2	Novel Gene
BambuTx18739	ENSG00000158163.15	chr3:138061992-138080607(-)	0	0	0	0	0	0	0	2	Novel Transcript
BambuTx1874	ENSG00000169032.11	chr15:66386928-66491518(+)	4	2	4	2	0	2	4	4	Novel Transcript
BambuTx18740	ENSG00000158163.15	chr3:138092449-138115608(-)	0	0	0	0	0	0	0	2	Novel Transcript
BambuTx18741	BambuGene11309	chr3:138835016-138836445(+)	0	0	0	0	0	0	0	2	Novel Gene
BambuTx18742	BambuGene11317	chr3:141880454-141883238(+)	0	0	0	0	0	0	0	2	Novel Gene
BambuTx18743	BambuGene11321	chr3:143008372-143009597(+)	0	0	0	0	0	0	0	2	Novel Gene
BambuTx18744	ENSG00000289986.2	chr3:144239213-144414401(+)	0	0	0	0	0	0	0	2	Novel Transcript
BambuTx18745	ENSG00000114204.16	chr3:167455654-167482657(-)	0	0	0	0	0	0	0	2	Novel Transcript
BambuTx18746	ENSG00000293389.2	chr3:168519534-168813975(+)	0	0	0	0	0	0	0	4	Novel Transcript
BambuTx18747	BambuGene11370	chr3:168919148-168920783(+)	0	0	0	0	0	0	0	2	Novel Gene
BambuTx18748	ENSG00000234717.3	chr3:171866776-171900604(-)	0	0	0	0	0	0	0	2	Novel Transcript
BambuTx18749	BambuGene11380	chr3:172631270-172632360(+)	0	0	0	0	0	0	0	2	Novel Gene
BambuTx1875	ENSG00000261351.2	chr15:66489751-66497795(-)	2	2	2	4	2	2	2	2	Novel Transcript
BambuTx18750	ENSG00000239774.2	chr3:180388151-180602083(-)	0	0	0	0	0	0	0	2	Novel Transcript
BambuTx18751	ENSG00000283765.1	chr3:183815934-183884924(-)	0	0	0	0	0	0	0	2	Novel Transcript
BambuTx18752	ENSG00000090530.10	chr3:189956834-190120841(-)	0	0	0	0	0	0	0	2	Novel Transcript
BambuTx18753	BambuGene11468	chr3:190965404-191192611(+)	0	0	0	0	0	0	0	2	Novel Gene
BambuTx18754	ENSG00000238043.2	chr3:193960596-194006587(+)	0	0	0	0	0	0	0	2	Novel Transcript
BambuTx18755	ENSG00000145014.18	chr3:194587679-194633443(-)	0	0	0	0	0	0	0	4	Novel Transcript
BambuTx18756	BambuGene11494	chr3:197509776-197512050(+)	0	0	0	0	0	0	0	4	Novel Gene
BambuTx18757	BambuGene11494	chr3:197509783-197511228(+)	0	0	0	0	0	0	0	3.98727	Novel Gene
BambuTx18758	ENSG00000250312.8	chr4:107694-111450(+)	0	0	0	0	0	0	0	2	Novel Transcript
BambuTx18759	ENSG00000250312.8	chr4:124499-161999(+)	0	0	0	0	0	0	0	4	Novel Transcript
BambuTx1876	ENSG00000137834.15	chr15:66703792-66781832(+)	2	0	0	0	0	0	0	0	Novel Transcript
BambuTx18760	ENSG00000251595.8	chr4:427017-499151(-)	0	0	0	0	0	0	0	2	Novel Transcript
BambuTx18761	ENSG00000215375.7	chr4:674500-682027(+)	0	0	0	0	0	0	0	4	Novel Transcript
BambuTx18762	ENSG00000289983.2	chr4:794550-796693(+)	0	0	0	0	0	0	0	4	Novel Transcript
BambuTx18763	BambuGene12134	chr4:973167-976539(+)	0	0	0	0	0	0	0	2	Novel Gene
BambuTx18764	ENSG00000227189.3	chr4:1113632-1128402(+)	0	0	0	0	0	0	0	2	Novel Transcript
BambuTx18765	ENSG00000302317.1	chr4:2466866-2468922(-)	0	0	0	0	0	0	0	2	Novel Transcript
BambuTx18766	BambuGene12146	chr4:2856612-2858913(+)	0	0	0	0	0	0	0	2	Novel Gene
BambuTx18767	BambuGene12150	chr4:3863540-3870647(+)	0	0	0	0	0	0	0	2	Novel Gene
BambuTx18768	ENSG00000273396.4	chr4:4837406-4850826(+)	0	0	0	0	0	0	0	2	Novel Transcript
BambuTx18769	BambuGene12652	chr4:6202705-6221973(-)	0	0	0	0	0	0	0	2	Novel Gene
BambuTx1877	ENSG00000259347.10	chr15:66984107-67059255(-)	2	0	0	0	0	0	0	0	Novel Transcript
BambuTx18770	ENSG00000310372.1	chr4:6616954-6640495(-)	0	0	0	0	0	0	0	2	Novel Transcript
BambuTx18771	ENSG00000109667.12	chr4:9771154-10021470(-)	0	0	0	0	0	0	0	2	Novel Transcript
BambuTx18772	BambuGene12696	chr4:18183455-18205900(-)	0	0	0	0	0	0	0	2	Novel Gene
BambuTx18773	ENSG00000249453.1	chr4:23769078-23782750(+)	0	0	0	0	0	0	0	2	Novel Transcript
BambuTx18774	BambuGene12207	chr4:25030149-25099894(+)	0	0	0	0	0	0	0	2	Novel Gene
BambuTx18775	ENSG00000281501.1	chr4:25160725-25171479(+)	0	0	0	0	0	0	0	2	Novel Transcript
BambuTx18776	ENSG00000168228.16	chr4:25312928-25320493(+)	0	0	0	0	0	0	0	2	Novel Transcript
BambuTx18777	ENSG00000307412.1	chr4:33080674-33151233(-)	0	0	0	0	0	0	0	4	Novel Transcript
BambuTx18778	BambuGene12752	chr4:34986210-35090276(-)	0	0	0	0	0	0	0	2	Novel Gene
BambuTx18779	BambuGene12766	chr4:35770521-35816031(-)	0	0	0	0	0	0	0	2	Novel Gene
BambuTx1878	ENSG00000103591.13	chr15:67201031-67254648(-)	2	2	2	10	2	6	6	4	Novel Transcript
BambuTx18780	ENSG00000169299.14	chr4:37826668-37862936(+)	0	0	0	0	0	0	0	2	Novel Transcript
BambuTx18781	ENSG00000285454.2	chr4:42152030-42263556(+)	0	0	0	0	0	0	0	2	Novel Transcript
BambuTx18782	ENSG00000285454.2	chr4:42152146-42251431(+)	0	0	0	0	0	0	0	2	Novel Transcript
BambuTx18783	ENSG00000295039.1	chr4:44732054-44753107(+)	0	0	0	0	0	0	0	4	Novel Transcript
BambuTx18784	ENSG00000249330.3	chr4:46390274-46684574(+)	0	0	0	0	0	0	0	2	Novel Transcript
BambuTx18785	ENSG00000301858.1	chr4:47012171-47032677(-)	0	0	0	0	0	0	0	2	Novel Transcript
BambuTx18786	ENSG00000293643.1	chr4:52751195-52817765(+)	0	0	0	0	0	0	0	2	Novel Transcript
BambuTx18787	ENSG00000249700.10	chr4:55366602-55396485(-)	0	0	0	0	0	0	0	2	Novel Transcript
BambuTx18788	BambuGene12313	chr4:56285558-56437819(+)	0	0	0	0	0	0	0	2	Novel Gene
BambuTx18789	ENSG00000173597.9	chr4:69726119-69760720(-)	0	0	0	0	0	0	0	2	Novel Transcript
BambuTx1879	ENSG00000137764.20	chr15:67765502-67807112(+)	2	4	0	2	0	2	6	4	Novel Transcript
BambuTx18790	BambuGene12857	chr4:72493888-72494988(-)	0	0	0	0	0	0	0	2	Novel Gene
BambuTx18791	ENSG00000163631.19	chr4:73259205-73421245(+)	0	0	0	0	0	0	0	2	Novel Transcript
BambuTx18792	ENSG00000287037.2	chr4:73998431-74035863(+)	0	0	0	0	0	0	0	2	Novel Transcript
BambuTx18793	ENSG00000287037.2	chr4:73999174-74042620(+)	0	0	0	0	0	0	0	2	Novel Transcript
BambuTx18794	ENSG00000174796.12	chr4:75514451-75547303(+)	0	0	0	0	0	0	0	4	Novel Transcript
BambuTx18795	ENSG00000289586.3	chr4:76908819-76949620(-)	0	0	0	0	0	0	0	2	Novel Transcript
BambuTx18796	ENSG00000306033.1	chr4:84527110-84583293(-)	0	0	0	0	0	0	0	2	Novel Transcript
BambuTx18797	ENSG00000246090.10	chr4:99088828-99207849(+)	0	0	0	0	0	0	0	2	Novel Transcript
BambuTx18798	ENSG00000180245.7	chr4:109815798-109844939(+)	0	0	0	0	0	0	0	2	Novel Transcript
BambuTx18799	BambuGene12448	chr4:113604121-113608081(+)	0	0	0	0	0	0	0	2	Novel Gene
BambuTx188	ENSG00000187815.10	chr1:40477275-40491160(+)	2	0	0	0	0	0	0	0	Novel Transcript
BambuTx1880	ENSG00000260007.3	chr15:68193849-68229699(-)	2	0	0	0	0	0	0	0	Novel Transcript
BambuTx18800	ENSG00000180801.14	chr4:113901184-113979600(-)	0	0	0	0	0	0	0	2	Novel Transcript
BambuTx18801	ENSG00000286637.1	chr4:116754453-116948665(+)	0	0	0	0	0	0	0	2	Novel Transcript
BambuTx18802	BambuGene12457	chr4:119242074-119265863(+)	0	0	0	0	0	0	0	2	Novel Gene
BambuTx18803	BambuGene12963	chr4:130095380-130147643(-)	0	0	0	0	0	0	0	2	Novel Gene
BambuTx18804	ENSG00000272727.3	chr4:145335264-145352091(-)	0	0	0	0	0	0	0	2	Novel Transcript
BambuTx18805	BambuGene12500	chr4:147843313-147902712(+)	0	0	0	0	0	0	0	4	Novel Gene
BambuTx18806	ENSG00000189099.12	chr4:151277161-151291586(+)	0	0	0	0	0	0	0	2	Novel Transcript
BambuTx18807	ENSG00000295723.1	chr4:151845251-151851457(-)	0	0	0	0	0	0	0	4	Novel Transcript
BambuTx18808	ENSG00000121207.12	chr4:154692782-154701041(+)	0	0	0	0	0	0	0	2	Novel Transcript
BambuTx18809	ENSG00000250538.7	chr4:155207246-155208917(-)	0	0	0	0	0	0	0	2	Novel Transcript
BambuTx1881	ENSG00000309239.1	chr15:68230130-68255742(+)	4	0	2	0	0	0	0	0	Novel Transcript
BambuTx18810	ENSG00000248431.3	chr4:162740492-162785407(+)	0	0	0	0	0	0	0	2	Novel Transcript
BambuTx18811	ENSG00000245213.8	chr4:173094675-173169155(-)	0	0	0	0	0	0	0	2	Novel Transcript
BambuTx18812	ENSG00000245213.8	chr4:173145126-173170123(-)	0	0	0	0	0	0	0	2	Novel Transcript
BambuTx18813	ENSG00000164105.4	chr4:173372020-173377530(+)	0	0	0	0	0	0	0	2	Novel Transcript
BambuTx18814	ENSG00000250131.3	chr4:177444979-177676951(+)	0	0	0	0	0	0	0	2	Novel Transcript
BambuTx18815	ENSG00000180712.6	chr4:184340528-184343888(-)	0	0	0	0	0	0	0	2	Novel Transcript
BambuTx18816	ENSG00000271646.2	chr4:184474817-184490289(+)	0	0	0	0	0	0	0	2	Novel Transcript
BambuTx18817	ENSG00000249679.4	chr4:185471451-185505126(+)	0	0	0	0	0	0	0	2	Novel Transcript
BambuTx18818	ENSG00000233110.1	chr4:185471469-185594001(+)	0	0	0	0	0	0	0	2	Novel Transcript
BambuTx18819	ENSG00000300474.1	chr4:186487940-186501223(+)	0	0	0	0	0	0	0	2	Novel Transcript
BambuTx1882	ENSG00000140350.15	chr15:68778904-68817621(-)	8	4	8	6	10	0	8	12	Novel Transcript
BambuTx18820	ENSG00000296732.1	chr4_GL000008v2_random:83382-175722(+)	0	0	0	0	0	0	0	2	Novel Transcript
BambuTx18821	ENSG00000249966.2	chr5:1850965-1856092(+)	0	0	0	0	0	0	0	2	Novel Transcript
BambuTx18822	ENSG00000288108.1	chr5:1927313-1931816(-)	0	0	0	0	0	0	0	2	Novel Transcript
BambuTx18823	BambuGene13693	chr5:4086878-4088356(-)	0	0	0	0	0	0	0	2	Novel Gene
BambuTx18824	ENSG00000250579.4	chr5:5132088-5139989(-)	0	0	0	0	0	0	0	2	Novel Transcript
BambuTx18825	ENSG00000307785.1	chr5:5557041-5560648(-)	0	0	0	0	0	0	0	2	Novel Transcript
BambuTx18826	ENSG00000303674.1	chr5:5573714-5672936(+)	0	0	0	0	0	0	0	2	Novel Transcript
BambuTx18827	ENSG00000223597.4	chr5:7326133-7331063(+)	0	0	0	0	0	0	0	2	Novel Transcript
BambuTx18828	ENSG00000145491.13	chr5:10441856-10475428(+)	0	0	0	0	0	0	0	2	Novel Transcript
BambuTx18829	BambuGene13739	chr5:11945902-12016576(-)	0	0	0	0	0	0	0	2	Novel Gene
BambuTx1883	ENSG00000138604.10	chr15:69160611-69197457(+)	4	0	0	4	2	0	2	2	Novel Transcript
BambuTx18830	ENSG00000248874.6	chr5:23951348-24178600(+)	0	0	0	0	0	0	0	4	Novel Transcript
BambuTx18831	ENSG00000298028.1	chr5:26668858-26847376(-)	0	0	0	0	0	0	0	2	Novel Transcript
BambuTx18832	ENSG00000249572.4	chr5:33263500-33440635(-)	0	0	0	0	0	0	0	2	Novel Transcript
BambuTx18833	ENSG00000205838.15	chr5:34839396-34899457(+)	0	0	0	0	0	0	0	2	Novel Transcript
BambuTx18834	BambuGene13200	chr5:37269040-37270607(+)	0	0	0	0	0	0	0	2	Novel Gene
BambuTx18835	ENSG00000293871.1	chr5:40434369-40755948(-)	0	0	0	0	0	0	0	2	Novel Transcript
BambuTx18836	ENSG00000300736.1	chr5:41510012-41511728(+)	0	0	0	0	0	0	0	2	Novel Transcript
BambuTx18837	BambuGene13810	chr5:42599778-42621619(-)	0	0	0	0	0	0	0	2	Novel Gene
BambuTx18838	BambuGene13216	chr5:43557908-43571420(+)	0	0	0	0	0	0	0	2	Novel Gene
BambuTx18839	ENSG00000248898.5	chr5:52673052-52872573(-)	0	0	0	0	0	0	0	2	Novel Transcript
BambuTx1884	ENSG00000137819.14	chr15:69298922-69404506(+)	2	4	0	0	0	0	2	0	Novel Transcript
BambuTx18840	ENSG00000185305.12	chr5:54111441-54310573(-)	0	0	0	0	0	0	0	4	Novel Transcript
BambuTx18841	ENSG00000164182.12	chr5:60945172-61153025(+)	0	0	0	0	0	0	0	4	Novel Transcript
BambuTx18842	ENSG00000183323.13	chr5:69280695-69332793(-)	0	0	0	0	0	0	0	6	Novel Transcript
BambuTx18843	ENSG00000172062.17	chr5:70975460-70996447(+)	0	0	0	0	0	0	0	2	Novel Transcript
BambuTx18844	ENSG00000145700.10	chr5:75192675-75236915(-)	0	0	0	0	0	0	0	2	Novel Transcript
BambuTx18845	ENSG00000225407.3	chr5:76584166-76716386(-)	0	0	0	0	0	0	0	2	Novel Transcript
BambuTx18846	BambuGene13921	chr5:79216835-79230677(-)	0	0	0	0	0	0	0	2	Novel Gene
BambuTx18847	ENSG00000240003.2	chr5:80488102-80501464(+)	0	0	0	0	0	0	0	2	Novel Transcript
BambuTx18848	ENSG00000152380.10	chr5:80488102-80516947(+)	0	0	0	0	0	0	0	2	Novel Transcript
BambuTx18849	ENSG00000152380.10	chr5:80488102-80541947(+)	0	0	0	0	0	0	0	2	Novel Transcript
BambuTx1885	ENSG00000259426.7	chr15:69396906-69414211(-)	2	0	0	0	0	0	0	0	Novel Transcript
BambuTx18850	ENSG00000287447.1	chr5:93729470-93791922(+)	0	0	0	0	0	0	0	2	Novel Transcript
BambuTx18851	BambuGene13986	chr5:94532715-94540494(-)	0	0	0	0	0	0	0	2	Novel Gene
BambuTx18852	ENSG00000145757.16	chr5:95658429-95732153(-)	0	0	0	0	0	0	0	2	Novel Transcript
BambuTx18853	ENSG00000286828.2	chr5:97183847-97325223(+)	0	0	0	0	0	0	0	2	Novel Transcript
BambuTx18854	BambuGene13406	chr5:110541267-110561333(+)	0	0	0	0	0	0	0	2	Novel Gene
BambuTx18855	BambuGene13410	chr5:110625310-110630714(+)	0	0	0	0	0	0	0	4	Novel Gene
BambuTx18856	ENSG00000172901.21	chr5:115841898-116015347(+)	0	0	0	0	0	0	0	2	Novel Transcript
BambuTx18857	BambuGene14046	chr5:122788756-122845529(-)	0	0	0	0	0	0	0	2	Novel Gene
BambuTx18858	ENSG00000283782.2	chr5:132410900-132588026(+)	0	0	0	0	0	0	0	2	Novel Transcript
BambuTx18859	ENSG00000155329.12	chr5:132996988-133026561(-)	0	0	0	0	0	0	0	4	Novel Transcript
BambuTx1886	ENSG00000067225.21	chr15:72199032-72231223(-)	14	42	6	26	18	20	26	26	Novel Transcript
BambuTx18860	ENSG00000273345.6	chr5:134197099-134371038(-)	0	0	0	0	0	0	0	2	Novel Transcript
BambuTx18861	ENSG00000152705.8	chr5:134905169-135011708(+)	0	0	0	0	0	0	0	2	Novel Transcript
BambuTx18862	ENSG00000228672.4	chr5:139390597-139404078(-)	0	0	0	0	0	0	0	2	Novel Transcript
BambuTx18863	ENSG00000249526.2	chr5:139683122-139685432(+)	0	0	0	0	0	0	0	2	Novel Transcript
BambuTx18864	ENSG00000249526.2	chr5:139683137-139685432(+)	0	0	0	0	0	0	0	2	Novel Transcript
BambuTx18865	ENSG00000204962.6	chr5:140841219-141011579(+)	0	0	0	0	0	0	0	2	Novel Transcript
BambuTx18866	ENSG00000278915.1	chr5:140864466-140869554(-)	0	0	0	0	0	0	0	2	Novel Transcript
BambuTx18867	BambuGene14117	chr5:141401950-141431551(-)	0	0	0	0	0	0	0	2	Novel Gene
BambuTx18868	BambuGene13527	chr5:143892292-143999266(+)	0	0	0	0	0	0	0	2	Novel Gene
BambuTx18869	ENSG00000204928.3	chr5:145931215-145937497(-)	0	0	0	0	0	0	0	2	Novel Transcript
BambuTx1887	ENSG00000137817.17	chr15:72241182-72272656(-)	4	8	2	4	6	8	8	10	Novel Transcript
BambuTx18870	ENSG00000247199.7	chr5:148093671-148383799(-)	0	0	0	0	0	0	0	4	Novel Transcript
BambuTx18871	ENSG00000254333.2	chr5:150475522-150486209(-)	0	0	0	0	0	0	0	2	Novel Transcript
BambuTx18872	ENSG00000253311.4	chr5:159697935-159908934(-)	0	0	0	0	0	0	0	2	Novel Transcript
BambuTx18873	ENSG00000145863.11	chr5:161547041-161563957(+)	0	0	0	0	0	0	0	2	Novel Transcript
BambuTx18874	ENSG00000280776.3	chr5:161893539-161897595(-)	0	0	0	0	0	0	0	2	Novel Transcript
BambuTx18875	BambuGene14168	chr5:166966798-166978771(-)	0	0	0	0	0	0	0	2	Novel Gene
BambuTx18876	BambuGene14181	chr5:173756174-173772273(-)	0	0	0	0	0	0	0	2	Novel Gene
BambuTx18877	BambuGene13665	chr5:177520755-177528685(+)	0	0	0	0	0	0	0	2	Novel Gene
BambuTx18878	ENSG00000247679.4	chr5:177600114-177619752(+)	0	0	0	0	0	0	0	2	Novel Transcript
BambuTx18879	ENSG00000301422.1	chr5:179812153-179819320(-)	0	0	0	0	0	0	0	2	Novel Transcript
BambuTx1888	ENSG00000137817.17	chr15:72241182-72272642(-)	4	10	0	2	4	2	4	4	Novel Transcript
BambuTx18880	ENSG00000170542.7	chr6:2884994-2903369(-)	0	0	0	0	0	0	0	6	Novel Transcript
BambuTx18881	ENSG00000205444.4	chr6:4610557-4638072(+)	0	0	0	0	0	0	0	2	Novel Transcript
BambuTx18882	BambuGene14794	chr6:6036140-6050809(-)	0	0	0	0	0	0	0	2	Novel Gene
BambuTx18883	BambuGene14227	chr6:6167621-6278055(+)	0	0	0	0	0	0	0	2	Novel Gene
BambuTx18884	ENSG00000309672.1	chr6:6318224-6330567(+)	0	0	0	0	0	0	0	2	Novel Transcript
BambuTx18885	ENSG00000137434.12	chr6:10671423-10694620(-)	0	0	0	0	0	0	0	2	Novel Transcript
BambuTx18886	ENSG00000308128.1	chr6:11496622-11537395(-)	0	0	0	0	0	0	0	2	Novel Transcript
BambuTx18887	ENSG00000261071.3	chr6:13614108-13615571(-)	0	0	0	0	0	0	0	2	Novel Transcript
BambuTx18888	BambuGene14813	chr6:16346086-16351380(-)	0	0	0	0	0	0	0	2	Novel Gene
BambuTx18889	ENSG00000230873.9	chr6:17102251-17131376(+)	0	0	0	0	0	0	0	2	Novel Transcript
BambuTx1889	ENSG00000137817.17	chr15:72241182-72272652(-)	4	0	0	0	0	0	4	2	Novel Transcript
BambuTx18890	ENSG00000286885.4	chr6:17585246-17600275(-)	0	0	0	0	0	0	0	2	Novel Transcript
BambuTx18891	BambuGene14819	chr6:17654339-17658955(-)	0	0	0	0	0	0	0	2	Novel Gene
BambuTx18892	ENSG00000228412.10	chr6:19534868-19804717(-)	0	0	0	0	0	0	0	2	Novel Transcript
BambuTx18893	BambuGene14284	chr6:22716611-22717461(+)	0	0	0	0	0	0	0	4	Novel Gene
BambuTx18894	ENSG00000146038.12	chr6:24357072-24360112(-)	0	0	0	0	0	0	0	2	Novel Transcript
BambuTx18895	BambuGene14835	chr6:26838641-26844517(-)	0	0	0	0	0	0	0	2	Novel Gene
BambuTx18896	ENSG00000137185.13	chr6:28225261-28233483(+)	0	0	0	0	0	0	0	4	Novel Transcript
BambuTx18897	ENSG00000137411.19	chr6:30914313-30926456(+)	0	0	0	0	0	0	0	2	Novel Transcript
BambuTx18898	ENSG00000294466.1	chr6:32070951-32084747(+)	0	0	0	0	0	0	0	2	Novel Transcript
BambuTx18899	BambuGene14309	chr6:32189411-32272366(+)	0	0	0	0	0	0	0	2	Novel Gene
BambuTx189	ENSG00000066136.21	chr1:40691658-40771601(+)	2	4	0	4	2	2	4	0	Novel Transcript
BambuTx1890	ENSG00000261423.4	chr15:72447469-72474197(-)	2	0	0	0	0	0	0	0	Novel Transcript
BambuTx18900	ENSG00000065060.18	chr6:34879581-34885341(+)	0	0	0	0	0	0	0	2	Novel Transcript
BambuTx18901	ENSG00000064999.16	chr6:34889275-34983214(+)	0	0	0	0	0	0	0	4	Novel Transcript
BambuTx18902	ENSG00000023892.12	chr6:35318588-35321746(+)	0	0	0	0	0	0	0	2	Novel Transcript
BambuTx18903	ENSG00000204140.10	chr6:35785968-35788145(+)	0	0	0	0	0	0	0	2	Novel Transcript
BambuTx18904	ENSG00000303784.1	chr6:40734441-40775764(-)	0	0	0	0	0	0	0	2	Novel Transcript
BambuTx18905	ENSG00000001167.15	chr6:41073192-41099972(+)	0	0	0	0	0	0	0	4	Novel Transcript
BambuTx18906	ENSG00000290554.2	chr6:41109825-41140828(+)	0	0	0	0	0	0	0	2	Novel Transcript
BambuTx18907	ENSG00000096088.16	chr6:41736712-41756454(-)	0	0	0	0	0	0	0	2	Novel Transcript
BambuTx18908	ENSG00000231113.2	chr6:42939781-42947751(+)	0	0	0	0	0	0	0	2	Novel Transcript
BambuTx18909	BambuGene14893	chr6:43536982-43578368(-)	0	0	0	0	0	0	0	2	Novel Gene
BambuTx1891	ENSG00000260898.7	chr15:72786703-72860508(+)	2	0	0	0	0	0	0	0	Novel Transcript
BambuTx18910	ENSG00000271857.2	chr6:45421083-45422459(-)	0	0	0	0	0	0	0	6	Novel Transcript
BambuTx18911	BambuGene14365	chr6:45530672-45535602(+)	0	0	0	0	0	0	0	2	Novel Gene
BambuTx18912	ENSG00000197261.12	chr6:49551021-49561872(+)	0	0	0	0	0	0	0	2	Novel Transcript
BambuTx18913	ENSG00000230472.6	chr6:50587081-50655065(-)	0	0	0	0	0	0	0	2	Novel Transcript
BambuTx18914	ENSG00000225791.8	chr6:52577361-52597472(+)	0	0	0	0	0	0	0	4	Novel Transcript
BambuTx18915	ENSG00000137269.15	chr6:53794993-53923855(+)	0	0	0	0	0	0	0	2	Novel Transcript
BambuTx18916	ENSG00000231441.3	chr6:56843769-56864747(+)	0	0	0	0	0	0	0	2	Novel Transcript
BambuTx18917	ENSG00000146143.19	chr6:57578730-57646849(+)	0	0	0	0	0	0	0	2	Novel Transcript
BambuTx18918	ENSG00000309260.1	chr6:66010530-66106489(+)	0	0	0	0	0	0	0	2	Novel Transcript
BambuTx18919	BambuGene14465	chr6:73598606-73613786(+)	0	0	0	0	0	0	0	2	Novel Gene
BambuTx1892	ENSG00000281183.1	chr15:73567613-73633367(-)	2	0	0	0	2	0	0	0	Novel Transcript
BambuTx18920	ENSG00000111799.22	chr6:75084327-75091977(-)	0	0	0	0	0	0	0	4	Novel Transcript
BambuTx18921	BambuGene14492	chr6:87180921-87202251(+)	0	0	0	0	0	0	0	2	Novel Gene
BambuTx18922	BambuGene15000	chr6:90291622-90296119(-)	0	0	0	0	0	0	0	2	Novel Gene
BambuTx18923	ENSG00000307717.1	chr6:90610397-90778748(+)	0	0	0	0	0	0	0	2	Novel Transcript
BambuTx18924	ENSG00000279170.3	chr6:99520976-99579685(+)	0	0	0	0	0	0	0	2	Novel Transcript
BambuTx18925	ENSG00000279170.3	chr6:99520977-99535811(+)	0	0	0	0	0	0	0	2	Novel Transcript
BambuTx18926	ENSG00000187772.8	chr6:104940641-105075149(+)	0	0	0	0	0	0	0	4	Novel Transcript
BambuTx18927	ENSG00000203808.14	chr6:105137243-105151371(+)	0	0	0	0	0	0	0	2	Novel Transcript
BambuTx18928	ENSG00000203808.14	chr6:105137250-105331120(+)	0	0	0	0	0	0	0	2	Novel Transcript
BambuTx18929	BambuGene15029	chr6:106115642-106168298(-)	0	0	0	0	0	0	0	2	Novel Gene
BambuTx1893	ENSG00000103855.18	chr15:73684467-73714509(+)	2	0	2	0	0	0	0	0	Novel Transcript
BambuTx18930	ENSG00000164494.12	chr6:107152558-107459508(-)	0	0	0	0	0	0	0	2	Novel Transcript
BambuTx18931	ENSG00000053328.9	chr6:110184633-110358031(-)	0	0	0	0	0	0	0	2	Novel Transcript
BambuTx18932	ENSG00000053328.9	chr6:110295040-110358024(-)	0	0	0	0	0	0	0	2	Novel Transcript
BambuTx18933	ENSG00000164451.14	chr6:116529067-116558572(+)	0	0	0	0	0	0	0	2	Novel Transcript
BambuTx18934	BambuGene15054	chr6:116747087-116748111(-)	0	0	0	0	0	0	0	2	Novel Gene
BambuTx18935	ENSG00000307217.1	chr6:126340109-126481106(+)	0	0	0	0	0	0	0	2	Novel Transcript
BambuTx18936	ENSG00000232876.2	chr6:135054973-135061337(+)	0	0	0	0	0	0	0	2	Novel Transcript
BambuTx18937	ENSG00000270828.2	chr6:145753906-145814795(-)	0	0	0	0	0	0	0	2	Novel Transcript
BambuTx18938	ENSG00000029639.11	chr6:155229754-155248282(-)	0	0	0	0	0	0	0	2	Novel Transcript
BambuTx18939	ENSG00000235381.1	chr6:155253147-155314484(-)	0	0	0	0	0	0	0	2	Novel Transcript
BambuTx1894	ENSG00000167139.9	chr15:73839184-73874447(+)	2	0	0	0	0	0	0	0	Novel Transcript
BambuTx18940	ENSG00000029639.11	chr6:155257660-155314484(-)	0	0	0	0	0	0	0	4	Novel Transcript
BambuTx18941	BambuGene15178	chr6:157512849-157519038(-)	0	0	0	0	0	0	0	2	Novel Gene
BambuTx18942	ENSG00000146453.13	chr6:159800286-159820702(+)	0	0	0	0	0	0	0	2	Novel Transcript
BambuTx18943	ENSG00000146477.6	chr6:160348316-160398564(+)	0	0	0	0	0	0	0	2	Novel Transcript
BambuTx18944	BambuGene14753	chr6:163322912-163324171(+)	0	0	0	0	0	0	0	2	Novel Gene
BambuTx18945	ENSG00000297054.1	chr6:163602891-163618930(+)	0	0	0	0	0	0	0	2	Novel Transcript
BambuTx18946	ENSG00000288584.2	chr6:163926977-164153169(+)	0	0	0	0	0	0	0	2	Novel Transcript
BambuTx18947	ENSG00000280707.4	chr6:167244103-167247461(+)	0	0	0	0	0	0	0	2	Novel Transcript
BambuTx18948	ENSG00000282572.5	chr7:17359-29804(-)	0	0	0	0	0	0	0	2	Novel Transcript
BambuTx18949	ENSG00000223855.5	chr7:518906-525231(+)	0	0	0	0	0	0	0	2	Novel Transcript
BambuTx1895	ENSG00000138629.16	chr15:74445977-74461160(-)	2	2	2	2	4	0	2	2	Novel Transcript
BambuTx18950	ENSG00000223855.5	chr7:519146-525231(+)	0	0	0	0	0	0	0	2	Novel Transcript
BambuTx18951	BambuGene15247	chr7:712002-715219(+)	0	0	0	0	0	0	0	2	Novel Gene
BambuTx18952	ENSG00000257607.1	chr7:1057321-1138081(-)	0	0	0	0	0	0	0	2	Novel Transcript
BambuTx18953	ENSG00000226291.1	chr7:1080419-1082178(+)	0	0	0	0	0	0	0	2	Novel Transcript
BambuTx18954	ENSG00000301300.1	chr7:1286573-1291196(-)	0	0	0	0	0	0	0	2	Novel Transcript
BambuTx18955	ENSG00000106266.11	chr7:2255006-2314416(-)	0	0	0	0	0	0	0	2	Novel Transcript
BambuTx18956	BambuGene15267	chr7:3977690-3978745(+)	0	0	0	0	0	0	0	2	Novel Gene
BambuTx18957	ENSG00000286874.2	chr7:4641844-4670782(+)	0	0	0	0	0	0	0	2	Novel Transcript
BambuTx18958	ENSG00000136297.16	chr7:4923115-4959187(-)	0	0	0	0	0	0	0	2	Novel Transcript
BambuTx18959	ENSG00000272968.5	chr7:4974044-5073220(+)	0	0	0	0	0	0	0	2	Novel Transcript
BambuTx1896	ENSG00000140497.16	chr15:74844857-74873351(-)	2	2	0	0	0	0	4	0	Novel Transcript
BambuTx18960	ENSG00000291037.2	chr7:5120061-5144512(-)	0	0	0	0	0	0	0	2	Novel Transcript
BambuTx18961	ENSG00000291099.2	chr7:5823152-5848945(+)	0	0	0	0	0	0	0	4	Novel Transcript
BambuTx18962	ENSG00000122543.11	chr7:5840744-5886362(+)	0	0	0	0	0	0	0	2	Novel Transcript
BambuTx18963	ENSG00000136247.15	chr7:6577465-6588974(+)	0	0	0	0	0	0	0	4	Novel Transcript
BambuTx18964	ENSG00000233108.2	chr7:7947567-7969803(-)	0	0	0	0	0	0	0	2	Novel Transcript
BambuTx18965	ENSG00000272328.2	chr7:8262646-8345820(+)	0	0	0	0	0	0	0	2	Novel Transcript
BambuTx18966	ENSG00000006747.15	chr7:12570721-12653595(+)	0	0	0	0	0	0	0	2	Novel Transcript
BambuTx18967	BambuGene15305	chr7:13999700-14061911(+)	0	0	0	0	0	0	0	2	Novel Gene
BambuTx18968	BambuGene15911	chr7:22227455-22229170(-)	0	0	0	0	0	0	0	2	Novel Gene
BambuTx18969	ENSG00000105889.16	chr7:22416780-22435869(-)	0	0	0	0	0	0	0	4	Novel Transcript
BambuTx1897	ENSG00000178802.18	chr15:74890061-74898228(+)	4	2	2	2	2	2	2	4	Novel Transcript
BambuTx18970	ENSG00000286703.2	chr7:22822979-22834933(+)	0	0	0	0	0	0	0	2	Novel Transcript
BambuTx18971	ENSG00000229893.3	chr7:27740162-27748544(-)	0	0	0	0	0	0	0	8	Novel Transcript
BambuTx18972	ENSG00000227014.7	chr7:29989118-30026077(+)	0	0	0	0	0	0	0	2	Novel Transcript
BambuTx18973	ENSG00000281404.2	chr7:30389195-30404049(+)	0	0	0	0	0	0	0	2	Novel Transcript
BambuTx18974	BambuGene15947	chr7:35904389-35905304(-)	0	0	0	0	0	0	0	2	Novel Gene
BambuTx18975	ENSG00000224101.1	chr7:36997384-37014391(+)	0	0	0	0	0	0	0	2	Novel Transcript
BambuTx18976	BambuGene15368	chr7:37032285-37042211(+)	0	0	0	0	0	0	0	2	Novel Gene
BambuTx18977	BambuGene15960	chr7:40683694-40708968(-)	0	0	0	0	0	0	0	2	Novel Gene
BambuTx18978	ENSG00000122641.11	chr7:41700166-41705210(-)	0	0	0	0	0	0	0	4	Novel Transcript
BambuTx18979	ENSG00000122678.17	chr7:44072262-44082508(-)	0	0	0	0	0	0	0	2	Novel Transcript
BambuTx1898	ENSG00000178741.12	chr15:74920273-74938691(-)	2	6	0	0	0	2	2	4	Novel Transcript
BambuTx18980	ENSG00000309655.1	chr7:44988767-44999999(-)	0	0	0	0	0	0	0	2	Novel Transcript
BambuTx18981	ENSG00000286315.2	chr7:47252107-47254549(-)	0	0	0	0	0	0	0	2	Novel Transcript
BambuTx18982	ENSG00000183696.14	chr7:48089085-48108416(+)	0	0	0	0	0	0	0	4	Novel Transcript
BambuTx18983	ENSG00000296007.1	chr7:57161089-57203618(-)	0	0	0	0	0	0	0	2	Novel Transcript
BambuTx18984	ENSG00000260653.7	chr7:57404165-57423796(+)	0	0	0	0	0	0	0	2	Novel Transcript
BambuTx18985	ENSG00000260653.7	chr7:57404238-57423792(+)	0	0	0	0	0	0	0	2	Novel Transcript
BambuTx18986	ENSG00000227397.1	chr7:63789935-63875143(+)	0	0	0	0	0	0	0	2	Novel Transcript
BambuTx18987	ENSG00000286456.4	chr7:64569754-64604050(+)	0	0	0	0	0	0	0	2	Novel Transcript
BambuTx18988	ENSG00000273024.7	chr7:65647731-65719343(+)	0	0	0	0	0	0	0	2	Novel Transcript
BambuTx18989	BambuGene16110	chr7:72579065-72610344(-)	0	0	0	0	0	0	0	2	Novel Gene
BambuTx1899	ENSG00000140365.16	chr15:75336084-75340271(+)	2	2	0	2	2	2	2	4	Novel Transcript
BambuTx18990	ENSG00000285702.1	chr7:73006087-73049320(+)	0	0	0	0	0	0	0	2	Novel Transcript
BambuTx18991	ENSG00000276840.1	chr7:75288043-75359022(-)	0	0	0	0	0	0	0	2	Novel Transcript
BambuTx18992	ENSG00000276840.1	chr7:75292775-75359038(-)	0	0	0	0	0	0	0	2	Novel Transcript
BambuTx18993	ENSG00000310537.1	chr7:75343938-75358987(-)	0	0	0	0	0	0	0	2	Novel Transcript
BambuTx18994	ENSG00000291092.2	chr7:75507754-75528134(-)	0	0	0	0	0	0	0	2	Novel Transcript
BambuTx18995	BambuGene15545	chr7:76407398-76409432(+)	0	0	0	0	0	0	0	2	Novel Gene
BambuTx18996	ENSG00000300590.1	chr7:82443875-82447778(+)	0	0	0	0	0	0	0	2	Novel Transcript
BambuTx18997	ENSG00000227863.4	chr7:89469601-89494305(+)	0	0	0	0	0	0	0	2	Novel Transcript
BambuTx18998	ENSG00000105852.11	chr7:95359961-95396891(-)	0	0	0	0	0	0	0	2	Novel Transcript
BambuTx18999	BambuGene16206	chr7:97739176-97773304(-)	0	0	0	0	0	0	0	2	Novel Gene
BambuTx19	ENSG00000242485.6	chr1:1401913-1407282(-)	2	0	0	1.82869	2	0	0	2	Novel Transcript
BambuTx190	ENSG00000177181.15	chr1:42380794-42418280(+)	4	8	0	2	2	4	6	4	Novel Transcript
BambuTx1900	ENSG00000169371.14	chr15:75598092-75626103(-)	6	2	2	4	2	0	2	6	Novel Transcript
BambuTx19000	ENSG00000284292.1	chr7:99325921-99394779(+)	0	0	0	0	0	0	0	2	Novel Transcript
BambuTx19001	ENSG00000106245.11	chr7:99408653-99419615(+)	0	0	0	0	0	0	0	4	Novel Transcript
BambuTx19002	ENSG00000244219.7	chr7:99558620-99610828(+)	0	0	0	0	0	0	0	2	Novel Transcript
BambuTx19003	ENSG00000106333.13	chr7:100604438-100608171(+)	0	0	0	0	0	0	0	2	Novel Transcript
BambuTx19004	BambuGene16231	chr7:103116078-103118961(-)	0	0	0	0	0	0	0	2	Novel Gene
BambuTx19005	ENSG00000226965.3	chr7:110362020-110612314(-)	0	0	0	0	0	0	0	2	Novel Transcript
BambuTx19006	ENSG00000106025.9	chr7:120787322-120858078(-)	0	0	0	0	0	0	0	4	Novel Transcript
BambuTx19007	BambuGene16314	chr7:128109666-128112848(-)	0	0	0	0	0	0	0	4	Novel Gene
BambuTx19008	BambuGene16316	chr7:128172197-128202186(-)	0	0	0	0	0	0	0	2	Novel Gene
BambuTx19009	BambuGene16324	chr7:129533956-129561841(-)	0	0	0	0	0	0	0	2	Novel Gene
BambuTx1901	ENSG00000169371.14	chr15:75598092-75626469(-)	2	6	2	4	0	0	4	2	Novel Transcript
BambuTx19010	ENSG00000158516.12	chr7:130232035-130289795(+)	0	0	0	0	0	0	0	2	Novel Transcript
BambuTx19011	BambuGene15722	chr7:131108187-131109482(+)	0	0	0	0	0	0	0	2	Novel Gene
BambuTx19012	ENSG00000157703.16	chr7:138594286-138664823(-)	0	0	0	0	0	0	0	2	Novel Transcript
BambuTx19013	ENSG00000309154.1	chr7:143601019-143620700(-)	0	0	0	0	0	0	0	2	Novel Transcript
BambuTx19014	ENSG00000181444.13	chr7:149764374-149772038(-)	0	0	0	0	0	0	0	2	Novel Transcript
BambuTx19015	ENSG00000106526.12	chr7:150248045-150323630(-)	0	0	0	0	0	0	0	2	Novel Transcript
BambuTx19016	ENSG00000213199.8	chr7:151051326-151052753(+)	0	0	0	0	0	0	0	2	Novel Transcript
BambuTx19017	ENSG00000213199.8	chr7:151051327-151052753(+)	0	0	0	0	0	0	0	2	Novel Transcript
BambuTx19018	ENSG00000286565.2	chr7:152924803-152976483(+)	0	0	0	0	0	0	0	2	Novel Transcript
BambuTx19019	ENSG00000300860.1	chr7:153244484-153423559(+)	0	0	0	0	0	0	0	2	Novel Transcript
BambuTx1902	ENSG00000140367.12	chr15:75843353-75901039(+)	4	2	4	4	0	2	2	4	Novel Transcript
BambuTx19020	ENSG00000298438.1	chr7:154761735-154765305(-)	0	0	0	0	0	0	0	2	Novel Transcript
BambuTx19021	BambuGene16419	chr7:156647216-156648093(-)	0	0	0	0	0	0	0	2	Novel Gene
BambuTx19022	ENSG00000298718.1	chr7:158470163-158587798(-)	0	0	0	0	0	0	0	2	Novel Transcript
BambuTx19023	BambuGene16947	chr8:2124040-2127671(-)	0	0	0	0	0	0	0	2	Novel Gene
BambuTx19024	BambuGene16986	chr8:4470856-4471809(-)	0	0	0	0	0	0	0	2	Novel Gene
BambuTx19025	BambuGene16998	chr8:4712727-4714122(-)	0	0	0	0	0	0	0	2	Novel Gene
BambuTx19026	BambuGene17025	chr8:8153710-8163527(-)	0	0	0	0	0	0	0	2	Novel Gene
BambuTx19027	ENSG00000309908.1	chr8:10301120-10316076(+)	0	0	0	0	0	0	0	4	Novel Transcript
BambuTx19028	BambuGene16510	chr8:12226237-12233050(+)	0	0	0	0	0	0	0	2	Novel Gene
BambuTx19029	ENSG00000078579.9	chr8:16992618-17001622(-)	0	0	0	0	0	0	0	2	Novel Transcript
BambuTx1903	ENSG00000167196.14	chr15:75903936-75933824(+)	4	4	4	4	2	2	2	2	Novel Transcript
BambuTx19030	BambuGene17094	chr8:19376900-19379835(-)	0	0	0	0	0	0	0	2	Novel Gene
BambuTx19031	ENSG00000254040.3	chr8:21023302-21030339(+)	0	0	0	0	0	0	0	2	Novel Transcript
BambuTx19032	ENSG00000158863.22	chr8:22096766-22104379(+)	0	0	0	0	0	0	0	4	Novel Transcript
BambuTx19033	BambuGene16555	chr8:22868147-22875561(+)	0	0	0	0	0	0	0	2	Novel Gene
BambuTx19034	ENSG00000245025.4	chr8:22953624-22999772(-)	0	0	0	0	0	0	0	2	Novel Transcript
BambuTx19035	ENSG00000104228.13	chr8:27284887-27311302(-)	0	0	0	0	0	0	0	4	Novel Transcript
BambuTx19036	BambuGene16601	chr8:32133906-32191184(+)	0	0	0	0	0	0	0	2	Novel Gene
BambuTx19037	ENSG00000296158.1	chr8:38563366-38645093(-)	0	0	0	0	0	0	0	2	Novel Transcript
BambuTx19038	ENSG00000248347.3	chr8:47101105-47133400(-)	0	0	0	0	0	0	0	2	Novel Transcript
BambuTx19039	ENSG00000253474.3	chr8:49168516-49276624(+)	0	0	0	0	0	0	0	2	Novel Transcript
BambuTx1904	ENSG00000167196.14	chr15:75903933-75934107(+)	4	0	0	2	4	4	6	4	Novel Transcript
BambuTx19040	ENSG00000237807.5	chr8:53515170-53657745(-)	0	0	0	0	0	0	0	2	Novel Transcript
BambuTx19041	BambuGene16680	chr8:57308610-57372717(+)	0	0	0	0	0	0	0	2	Novel Gene
BambuTx19042	ENSG00000251396.10	chr8:60464575-60516845(-)	0	0	0	0	0	0	0	2	Novel Transcript
BambuTx19043	BambuGene16694	chr8:62690357-62696666(+)	0	0	0	0	0	0	0	2	Novel Gene
BambuTx19044	ENSG00000287615.2	chr8:64396679-64452073(-)	0	0	0	0	0	0	0	2	Novel Transcript
BambuTx19045	ENSG00000221947.8	chr8:70669358-70823945(+)	0	0	0	0	0	0	0	4	Novel Transcript
BambuTx19046	ENSG00000221947.8	chr8:70669391-70823638(+)	0	0	0	0	0	0	0	4	Novel Transcript
BambuTx19047	BambuGene16725	chr8:73747200-73760865(+)	0	0	0	0	0	0	0	2	Novel Gene
BambuTx19048	ENSG00000276418.5	chr8:79918858-80171543(-)	0	0	0	0	0	0	0	2	Novel Transcript
BambuTx19049	ENSG00000276418.5	chr8:79918862-80171649(-)	0	0	0	0	0	0	0	2	Novel Transcript
BambuTx1905	ENSG00000140368.14	chr15:77030417-77037330(+)	2	0	0	0	0	0	0	0	Novel Transcript
BambuTx19050	ENSG00000290914.2	chr8:81603871-81618803(-)	0	0	0	0	0	0	0	2	Novel Transcript
BambuTx19051	ENSG00000254689.4	chr8:81841951-81852169(+)	0	0	0	0	0	0	0	2	Novel Transcript
BambuTx19052	ENSG00000185015.8	chr8:85220555-85284073(+)	0	0	0	0	0	0	0	4	Novel Transcript
BambuTx19053	ENSG00000253500.6	chr8:87475491-87813967(-)	0	0	0	0	0	0	0	2	Novel Transcript
BambuTx19054	ENSG00000253799.2	chr8:90447936-90645738(-)	0	0	0	0	0	0	0	2	Novel Transcript
BambuTx19055	ENSG00000175305.18	chr8:94880268-94895706(-)	0	0	0	0	0	0	0	2	Novel Transcript
BambuTx19056	ENSG00000307810.1	chr8:98394322-98427151(-)	0	0	0	0	0	0	0	2	Novel Transcript
BambuTx19057	ENSG00000297795.1	chr8:101287709-101321647(+)	0	0	0	0	0	0	0	4	Novel Transcript
BambuTx19058	ENSG00000164932.13	chr8:103371560-103382988(+)	0	0	0	0	0	0	0	2	Novel Transcript
BambuTx19059	ENSG00000308266.1	chr8:108707457-108774244(-)	0	0	0	0	0	0	0	2	Novel Transcript
BambuTx1906	ENSG00000173517.11	chr15:77285762-77420206(-)	2	0	0	0	0	0	4	0	Novel Transcript
BambuTx19060	ENSG00000156787.17	chr8:123072703-123115479(+)	0	0	0	0	0	0	0	2	Novel Transcript
BambuTx19061	ENSG00000156787.17	chr8:123072703-123152150(+)	0	0	0	0	0	0	0	2	Novel Transcript
BambuTx19062	ENSG00000296434.1	chr8:139703191-139707126(+)	0	0	0	0	0	0	0	2	Novel Transcript
BambuTx19063	BambuGene16901	chr8:139936189-139963027(+)	0	0	0	0	0	0	0	2	Novel Gene
BambuTx19064	ENSG00000253605.1	chr8:141446566-141460375(+)	0	0	0	0	0	0	0	2	Novel Transcript
BambuTx19065	ENSG00000301192.1	chr8:141599916-141605734(-)	0	0	0	0	0	0	0	2	Novel Transcript
BambuTx19066	ENSG00000287332.2	chr8:142185092-142195380(-)	0	0	0	0	0	0	0	2	Novel Transcript
BambuTx19067	BambuGene17439	chr8:142436781-142439085(-)	0	0	0	0	0	0	0	2	Novel Gene
BambuTx19068	ENSG00000291309.2	chr8:143040839-143048103(-)	0	0	0	0	0	0	0	2	Novel Transcript
BambuTx19069	ENSG00000203499.12	chr8:143739889-143790980(+)	0	0	0	0	0	0	0	2	Novel Transcript
BambuTx1907	ENSG00000169783.13	chr15:77613695-77819429(-)	2	12	2	4	0	0	2	6	Novel Transcript
BambuTx19070	BambuGene17450	chr8:143955618-144003984(-)	0	0	0	0	0	0	0	2	Novel Gene
BambuTx19071	ENSG00000178814.17	chr8:144051276-144060761(-)	0	0	0	0	0	0	0	2	Novel Transcript
BambuTx19072	ENSG00000178896.9	chr8:144078690-144080645(+)	0	0	0	0	0	0	0	4	Novel Transcript
BambuTx19073	ENSG00000182325.11	chr8:144355431-144358544(-)	0	0	0	0	0	0	0	2	Novel Transcript
BambuTx19074	ENSG00000182325.11	chr8:144355432-144357968(-)	0	0	0	0	0	0	0	2	Novel Transcript
BambuTx19075	BambuGene16929	chr8:144416813-144420516(+)	0	0	0	0	0	0	0	2	Novel Gene
BambuTx19076	ENSG00000160957.15	chr8:144511291-144517726(-)	0	0	0	0	0	0	0	2	Novel Transcript
BambuTx19077	BambuGene17455	chr8:144812837-144827250(-)	0	0	0	0	0	0	0	2	Novel Gene
BambuTx19078	BambuGene17465	chr8:145042686-145043286(-)	0	0	0	0	0	0	0	2	Novel Gene
BambuTx19079	ENSG00000290482.2	chr9:2943565-3012963(-)	0	0	0	0	0	0	0	2	Novel Transcript
BambuTx1908	ENSG00000166411.14	chr15:78149362-78170541(+)	6	6	8	10	6	8	8	10	Novel Transcript
BambuTx19080	ENSG00000080298.16	chr9:3522902-3525653(-)	0	0	0	0	0	0	0	4	Novel Transcript
BambuTx19081	ENSG00000107249.24	chr9:3934428-4299987(-)	0	0	0	0	0	0	0	2	Novel Transcript
BambuTx19082	ENSG00000106686.18	chr9:4598324-4662285(-)	0	0	0	0	0	0	0	4	Novel Transcript
BambuTx19083	BambuGene17485	chr9:4693338-4694869(+)	0	0	0	0	0	0	0	2	Novel Gene
BambuTx19084	ENSG00000107020.10	chr9:5357973-5438375(-)	0	0	0	0	0	0	0	4	Novel Transcript
BambuTx19085	ENSG00000286162.5	chr9:5450249-5629748(-)	0	0	0	0	0	0	0	2	Novel Transcript
BambuTx19086	ENSG00000285637.3	chr9:12803526-13034326(-)	0	0	0	0	0	0	0	2	Novel Transcript
BambuTx19087	ENSG00000173068.19	chr9:16579793-16870510(-)	0	0	0	0	0	0	0	2	Novel Transcript
BambuTx19088	BambuGene17511	chr9:19274326-19290671(+)	0	0	0	0	0	0	0	2	Novel Gene
BambuTx19089	BambuGene17519	chr9:20007917-20076625(+)	0	0	0	0	0	0	0	2	Novel Gene
BambuTx1909	ENSG00000166411.14	chr15:78149385-78170540(+)	2	2	2	2	6	2	0	2	Novel Transcript
BambuTx19090	ENSG00000188921.14	chr9:20995307-21031604(-)	0	0	0	0	0	0	0	2	Novel Transcript
BambuTx19091	ENSG00000186638.17	chr9:34252530-34254354(-)	0	0	0	0	0	0	0	2	Novel Transcript
BambuTx19092	ENSG00000122735.16	chr9:34513010-34515529(+)	0	0	0	0	0	0	0	2	Novel Transcript
BambuTx19093	ENSG00000258728.2	chr9:34646752-34661886(+)	0	0	0	0	0	0	0	2	Novel Transcript
BambuTx19094	ENSG00000221829.11	chr9:35073840-35079928(-)	0	0	0	0	0	0	0	2	Novel Transcript
BambuTx19095	ENSG00000308740.1	chr9:35151268-35162304(-)	0	0	0	0	0	0	0	2	Novel Transcript
BambuTx19096	BambuGene17973	chr9:37089171-37090393(-)	0	0	0	0	0	0	0	2	Novel Gene
BambuTx19097	BambuGene17552	chr9:37128721-37131049(+)	0	0	0	0	0	0	0	2	Novel Gene
BambuTx19098	ENSG00000070601.10	chr9:37651000-37746904(+)	0	0	0	0	0	0	0	2	Novel Transcript
BambuTx19099	ENSG00000284612.3	chr9:38621997-38659201(+)	0	0	0	0	0	0	0	2	Novel Transcript
BambuTx191	ENSG00000066185.13	chr1:42430335-42456046(-)	6	6	6	4	4	6	4	2	Novel Transcript
BambuTx1910	ENSG00000140395.9	chr15:78273659-78299670(-)	2	6	0	4	0	0	2	6	Novel Transcript
BambuTx19100	ENSG00000279561.3	chr9:41182432-41274017(-)	0	0	0	0	0	0	0	2	Novel Transcript
BambuTx19101	ENSG00000279561.3	chr9:41201955-41274017(-)	0	0	0	0	0	0	0	2	Novel Transcript
BambuTx19102	ENSG00000275649.2	chr9:42231388-42481239(+)	0	0	0	0	0	0	0	2	Novel Transcript
BambuTx19103	BambuGene18065	chr9:44652523-44674847(-)	0	0	0	0	0	0	0	2	Novel Gene
BambuTx19104	BambuGene18073	chr9:61334407-61670226(-)	0	0	0	0	0	0	0	2	Novel Gene
BambuTx19105	ENSG00000303694.1	chr9:61551046-61552107(-)	0	0	0	0	0	0	0	2	Novel Transcript
BambuTx19106	BambuGene18078	chr9:62813921-62829652(-)	0	0	0	0	0	0	0	4	Novel Gene
BambuTx19107	BambuGene17630	chr9:67228821-67231940(+)	0	0	0	0	0	0	0	2	Novel Gene
BambuTx19108	ENSG00000204706.15	chr9:70193998-70258643(-)	0	0	0	0	0	0	0	2	Novel Transcript
BambuTx19109	ENSG00000204706.15	chr9:70193998-70258881(-)	0	0	0	0	0	0	0	2	Novel Transcript
BambuTx1911	ENSG00000140395.9	chr15:78283238-78299717(-)	2	4	2	6	0	2	2	2	Novel Transcript
BambuTx19110	ENSG00000165091.18	chr9:72577376-72652893(+)	0	0	0	0	0	0	0	2	Novel Transcript
BambuTx19111	ENSG00000224825.3	chr9:74455185-74497195(-)	0	0	0	0	0	0	0	2	Novel Transcript
BambuTx19112	ENSG00000286451.2	chr9:83063209-83069134(+)	0	0	0	0	0	0	0	2	Novel Transcript
BambuTx19113	ENSG00000172159.16	chr9:83247397-83538391(-)	0	0	0	0	0	0	0	2	Novel Transcript
BambuTx19114	ENSG00000227463.4	chr9:83980748-84075712(+)	0	0	0	0	0	0	0	2	Novel Transcript
BambuTx19115	ENSG00000224945.1	chr9:89088616-89178098(-)	0	0	0	0	0	0	0	2	Novel Transcript
BambuTx19116	ENSG00000296343.1	chr9:95005297-95084332(+)	0	0	0	0	0	0	0	2	Novel Transcript
BambuTx19117	ENSG00000081377.17	chr9:96502612-96504168(-)	0	0	0	0	0	0	0	4	Novel Transcript
BambuTx19118	ENSG00000136943.12	chr9:97032659-97039188(-)	0	0	0	0	0	0	0	2	Novel Transcript
BambuTx19119	ENSG00000254876.6	chr9:97238464-97297309(+)	0	0	0	0	0	0	0	4	Novel Transcript
BambuTx1912	ENSG00000166557.14	chr15:79311106-79322840(+)	4	2	0	2	0	2	4	2	Novel Transcript
BambuTx19120	ENSG00000255036.6	chr9:97329993-97376928(+)	0	0	0	0	0	0	0	2	Novel Transcript
BambuTx19121	ENSG00000297615.1	chr9:97387193-97394277(+)	0	0	0	0	0	0	0	2	Novel Transcript
BambuTx19122	ENSG00000294848.1	chr9:99222264-99241225(+)	0	0	0	0	0	0	0	2	Novel Transcript
BambuTx19123	ENSG00000251349.3	chr9:100427467-100577635(+)	0	0	0	0	0	0	0	2	Novel Transcript
BambuTx19124	ENSG00000241697.5	chr9:100473108-100577634(+)	0	0	0	0	0	0	0	6	Novel Transcript
BambuTx19125	BambuGene17726	chr9:100531172-100693838(+)	0	0	0	0	0	0	0	2	Novel Gene
BambuTx19126	BambuGene17730	chr9:101387633-101388309(+)	0	0	0	0	0	0	0	2	Novel Gene
BambuTx19127	BambuGene17735	chr9:102472656-102503455(+)	0	0	0	0	0	0	0	2	Novel Gene
BambuTx19128	ENSG00000286536.2	chr9:105195249-105245097(-)	0	0	0	0	0	0	0	2	Novel Transcript
BambuTx19129	ENSG00000226825.3	chr9:107442654-107466339(-)	0	0	0	0	0	0	0	2	Novel Transcript
BambuTx1913	ENSG00000136371.11	chr15:79844978-79897067(-)	6	8	4	8	6	0	8	6	Novel Transcript
BambuTx19130	BambuGene18213	chr9:111477919-111479203(-)	0	0	0	0	0	0	0	2	Novel Gene
BambuTx19131	ENSG00000136866.14	chr9:113012528-113056724(-)	0	0	0	0	0	0	0	2	Novel Transcript
BambuTx19132	ENSG00000244757.1	chr9:116288605-116323940(-)	0	0	0	0	0	0	0	2	Novel Transcript
BambuTx19133	BambuGene18225	chr9:117005105-117007185(-)	0	0	0	0	0	0	0	2	Novel Gene
BambuTx19134	ENSG00000297716.1	chr9:119368804-119541830(+)	0	0	0	0	0	0	0	2	Novel Transcript
BambuTx19135	BambuGene17789	chr9:122226404-122227667(+)	0	0	0	0	0	0	0	2	Novel Gene
BambuTx19136	BambuGene18246	chr9:123840100-123841438(-)	0	0	0	0	0	0	0	2	Novel Gene
BambuTx19137	ENSG00000236668.4	chr9:124007679-124013768(-)	0	0	0	0	0	0	0	2	Novel Transcript
BambuTx19138	ENSG00000279137.1	chr9:126326946-126520773(+)	0	0	0	0	0	0	0	2	Novel Transcript
BambuTx19139	ENSG00000286196.2	chr9:127754257-127760595(+)	0	0	0	0	0	0	0	2	Novel Transcript
BambuTx1914	ENSG00000259332.3	chr15:79844979-79923686(-)	2	0	0	0	0	0	0	0	Novel Transcript
BambuTx19140	ENSG00000167103.12	chr9:127925484-127930805(-)	0	0	0	0	0	0	0	2	Novel Transcript
BambuTx19141	ENSG00000160447.7	chr9:128703377-128720916(+)	0	0	0	0	0	0	0	2	Novel Transcript
BambuTx19142	ENSG00000160447.7	chr9:128719640-128720916(+)	0	0	0	0	0	0	0	2	Novel Transcript
BambuTx19143	ENSG00000235007.3	chr9:129111413-129210572(+)	0	0	0	0	0	0	0	2	Novel Transcript
BambuTx19144	ENSG00000235007.3	chr9:129111593-129210572(+)	0	0	0	0	0	0	0	2	Novel Transcript
BambuTx19145	ENSG00000268707.1	chr9:129134799-129170939(+)	0	0	0	0	0	0	0	2	Novel Transcript
BambuTx19146	ENSG00000179058.8	chr9:129612227-129620302(-)	0	0	0	0	0	0	0	2	Novel Transcript
BambuTx19147	BambuGene18277	chr9:130422975-130425044(-)	0	0	0	0	0	0	0	2	Novel Gene
BambuTx19148	ENSG00000050555.19	chr9:131009178-131092067(+)	0	0	0	0	0	0	0	2	Novel Transcript
BambuTx19149	ENSG00000050555.19	chr9:131009184-131077676(+)	0	0	0	0	0	0	0	2	Novel Transcript
BambuTx1915	ENSG00000136371.11	chr15:79844979-79897061(-)	2	4	0	4	4	0	0	4	Novel Transcript
BambuTx19150	ENSG00000176868.3	chr9:131498245-131502888(-)	0	0	0	0	0	0	0	2	Novel Transcript
BambuTx19151	ENSG00000130714.19	chr9:131502922-131523804(+)	0	0	0	0	0	0	0	4	Novel Transcript
BambuTx19152	ENSG00000125485.18	chr9:132594396-132670000(-)	0	0	0	0	0	0	0	2	Novel Transcript
BambuTx19153	ENSG00000306694.1	chr9:134007538-134024993(-)	0	0	0	0	0	0	0	2	Novel Transcript
BambuTx19154	BambuGene17850	chr9:135300320-135320691(+)	0	0	0	0	0	0	0	2	Novel Gene
BambuTx19155	BambuGene18311	chr9:136634484-136636393(-)	0	0	0	0	0	0	0	2	Novel Gene
BambuTx19156	ENSG00000213213.14	chr9:136800070-136807740(+)	0	0	0	0	0	0	0	2	Novel Transcript
BambuTx19157	ENSG00000228544.1	chr9:136800446-136808589(-)	0	0	0	0	0	0	0	2	Novel Transcript
BambuTx19158	ENSG00000284341.1	chr9:136978141-136985758(+)	0	0	0	0	0	0	0	2	Novel Transcript
BambuTx19159	ENSG00000186193.9	chr9:137062128-137071116(-)	0	0	0	0	0	0	0	6	Novel Transcript
BambuTx1916	ENSG00000259332.3	chr15:79845042-79923752(-)	2	2	2	2	2	2	0	0	Novel Transcript
BambuTx19160	ENSG00000290585.2	chr9:138242051-138295659(+)	0	0	0	0	0	0	0	2	Novel Transcript
BambuTx19161	BambuGene18381	chrX:319241-334274(+)	0	0	0	0	0	0	0	2	Novel Gene
BambuTx19162	ENSG00000297424.1	chrX:1338646-1344650(-)	0	0	0	0	0	0	0	2	Novel Transcript
BambuTx19163	BambuGene18402	chrX:6226519-6245116(+)	0	0	0	0	0	0	0	2	Novel Gene
BambuTx19164	BambuGene18751	chrX:13895318-13897135(-)	0	0	0	0	0	0	0	2	Novel Gene
BambuTx19165	ENSG00000298103.1	chrX:17861378-17879537(+)	0	0	0	0	0	0	0	2	Novel Transcript
BambuTx19166	ENSG00000298103.1	chrX:17861493-18050291(+)	0	0	0	0	0	0	0	2	Novel Transcript
BambuTx19167	ENSG00000283380.2	chrX:20949587-21374302(-)	0	0	0	0	0	0	0	2	Novel Transcript
BambuTx19168	BambuGene18483	chrX:29873561-29878018(+)	0	0	0	0	0	0	0	2	Novel Gene
BambuTx19169	ENSG00000290955.2	chrX:36957051-36958391(-)	0	0	0	0	0	0	0	2	Novel Transcript
BambuTx1917	ENSG00000136371.11	chr15:79844983-79897044(-)	2	0	0	0	4	0	0	0	Novel Transcript
BambuTx19170	ENSG00000102007.11	chrX:49171791-49175117(+)	0	0	0	0	0	0	0	2	Novel Transcript
BambuTx19171	BambuGene18563	chrX:68144210-68146152(+)	0	0	0	0	0	0	0	2	Novel Gene
BambuTx19172	ENSG00000102309.15	chrX:72181758-72198339(+)	0	0	0	0	0	0	0	4	Novel Transcript
BambuTx19173	ENSG00000067177.15	chrX:72683062-72714276(-)	0	0	0	0	0	0	0	2	Novel Transcript
BambuTx19174	BambuGene18873	chrX:75214245-75273942(-)	0	0	0	0	0	0	0	2	Novel Gene
BambuTx19175	ENSG00000302260.1	chrX:75523212-75792856(+)	0	0	0	0	0	0	0	2	Novel Transcript
BambuTx19176	BambuGene18901	chrX:93927120-93933007(-)	0	0	0	0	0	0	0	2	Novel Gene
BambuTx19177	ENSG00000286237.1	chrX:102712885-102749614(+)	0	0	0	0	0	0	0	2	Novel Transcript
BambuTx19178	ENSG00000179363.7	chrX:103687278-103714031(+)	0	0	0	0	0	0	0	2	Novel Transcript
BambuTx19179	ENSG00000293448.2	chrX:103707022-103726902(-)	0	0	0	0	0	0	0	2	Novel Transcript
BambuTx1918	ENSG00000180953.11	chr15:79898843-79923759(-)	2	2	4	2	0	0	4	6	Novel Transcript
BambuTx19180	ENSG00000158427.15	chrX:103962643-103978348(+)	0	0	0	0	0	0	0	2	Novel Transcript
BambuTx19181	ENSG00000133131.15	chrX:106940746-107000212(-)	0	0	0	0	0	0	0	2	Novel Transcript
BambuTx19182	ENSG00000236064.4	chrX:107879291-107936216(-)	0	0	0	0	0	0	0	4	Novel Transcript
BambuTx19183	ENSG00000237863.4	chrX:108735750-108739699(+)	0	0	0	0	0	0	0	2	Novel Transcript
BambuTx19184	ENSG00000182508.14	chrX:112647863-112680150(-)	0	0	0	0	0	0	0	2	Novel Transcript
BambuTx19185	BambuGene18919	chrX:119526637-119567627(-)	0	0	0	0	0	0	0	2	Novel Gene
BambuTx19186	ENSG00000286366.2	chrX:119791971-119800390(+)	0	0	0	0	0	0	0	2	Novel Transcript
BambuTx19187	ENSG00000203989.5	chrX:120072272-120088139(-)	0	0	0	0	0	0	0	2	Novel Transcript
BambuTx19188	ENSG00000232160.8	chrX:132218276-132241699(+)	0	0	0	0	0	0	0	2	Novel Transcript
BambuTx19189	ENSG00000268066.6	chrX:147455620-147911500(-)	0	0	0	0	0	0	0	2	Novel Transcript
BambuTx1919	ENSG00000180953.11	chr15:79898844-79923752(-)	2	0	2	0	2	2	0	2	Novel Transcript
BambuTx19190	ENSG00000235703.8	chrX:149946218-150016786(+)	0	0	0	0	0	0	0	2	Novel Transcript
BambuTx19191	ENSG00000307588.1	chrX:153077637-153092446(+)	0	0	0	0	0	0	0	2	Novel Transcript
BambuTx19192	ENSG00000089820.17	chrX:153907378-153926249(-)	0	0	0	0	0	0	0	2	Novel Transcript
BambuTx19193	ENSG00000214827.11	chrX:155061628-155067520(-)	0	0	0	0	0	0	0	2	Novel Transcript
BambuTx19194	BambuGene18997	chrY:994455-996174(-)	0	0	0	0	0	0	0	2	Novel Gene
BambuTx19195	ENSG00000099715.15	chrY:5000296-5100707(+)	0	0	0	0	0	0	0	6	Novel Transcript
BambuTx19196	ENSG00000290853.2	chrY:13703670-13833424(+)	0	0	0	0	0	0	0	2	Novel Transcript
BambuTx192	ENSG00000127125.9	chr1:42456107-42461233(+)	4	2	0	0	0	0	0	0	Novel Transcript
BambuTx1920	ENSG00000086666.20	chr15:80059919-80138360(+)	2	2	2	2	2	0	2	6	Novel Transcript
BambuTx1921	ENSG00000086666.20	chr15:80059919-80138360(+)	2	2	2	4	2	0	2	2	Novel Transcript
BambuTx1922	ENSG00000086666.20	chr15:80072588-80138379(+)	4	2	2	2	2	0	2	6	Novel Transcript
BambuTx1923	ENSG00000259495.4	chr15:80344863-80404283(-)	2	0	0	0	0	0	0	0	Novel Transcript
BambuTx1924	ENSG00000304767.1	chr15:80779368-80871472(+)	2	0	0	0	0	0	0	0	Novel Transcript
BambuTx1925	BambuGene5629	chr15:80959713-80968826(+)	2	0	0	0	0	0	0	0	Novel Gene
BambuTx1926	ENSG00000156206.14	chr15:81134288-81147436(+)	2	0	0	0	0	0	2	2	Novel Transcript
BambuTx1927	ENSG00000259343.10	chr15:81324342-81419129(+)	2	0	0	0	0	0	0	0	Novel Transcript
BambuTx1928	ENSG00000188659.10	chr15:82262836-82284921(+)	2	0	0	0	0	0	0	0	Novel Transcript
BambuTx1929	ENSG00000188659.10	chr15:82283808-82284921(+)	2	0	0	0	0	0	0	0	Novel Transcript
BambuTx193	ENSG00000127125.9	chr1:42456557-42460409(+)	2	2	6	2	6	0	2	2	Novel Transcript
BambuTx1930	ENSG00000260836.2	chr15:82536753-82572026(-)	2	0	0	0	0	0	0	0	Novel Transcript
BambuTx1931	ENSG00000260836.2	chr15:82536753-82647351(-)	2	0	0	0	0	0	0	2	Novel Transcript
BambuTx1932	ENSG00000214575.10	chr15:82543202-82572053(-)	4	2	0	4	4	2	2	4	Novel Transcript
BambuTx1933	ENSG00000169612.4	chr15:82986214-82990672(+)	2	4	2	2	2	0	2	4	Novel Transcript
BambuTx1934	ENSG00000169609.14	chr15:83004393-83010346(-)	0	0	0	0	0	5.78037	0	1.24257	Novel Transcript
BambuTx1935	ENSG00000136404.16	chr15:83107525-83137360(+)	2	2	2	4	4	2	8	6	Novel Transcript
BambuTx1936	ENSG00000156218.13	chr15:83654123-83898000(+)	2	0	0	0	0	0	0	0	Novel Transcript
BambuTx1937	ENSG00000176371.14	chr15:84601005-84616610(+)	2	0	0	0	0	0	0	2	Novel Transcript
BambuTx1938	ENSG00000176371.14	chr15:84601005-84616609(+)	2	0	0	0	0	0	2	0	Novel Transcript
BambuTx1939	ENSG00000177082.13	chr15:84643048-84654178(-)	6	4	6	0	2	0	10	10	Novel Transcript
BambuTx194	ENSG00000127125.9	chr1:42456559-42460414(+)	4	8	2	4	4	6	8	6	Novel Transcript
BambuTx1940	ENSG00000197696.10	chr15:84655133-84658203(-)	2	0	0	2	0	0	0	0	Novel Transcript
BambuTx1941	ENSG00000259494.2	chr15:88459477-88467388(-)	2	2	2	0	4	2	0	2	Novel Transcript
BambuTx1942	ENSG00000140522.12	chr15:89209879-89221794(-)	8	2	2	4	4	0	2	2	Novel Transcript
BambuTx1943	ENSG00000140522.12	chr15:89209895-89221691(-)	2	4	2	2	0	0	0	2	Novel Transcript
BambuTx1944	BambuGene5647	chr15:89496169-89497142(+)	2	0	0	0	0	0	2	0	Novel Gene
BambuTx1945	ENSG00000259685.4	chr15:90102159-90138257(+)	2	0	0	2	0	0	0	0	Novel Transcript
BambuTx1946	ENSG00000185043.13	chr15:90230247-90234099(-)	4	4	2	6	2	2	2	4	Novel Transcript
BambuTx1947	ENSG00000185043.13	chr15:90230251-90233998(-)	2	0	0	2	0	0	0	4	Novel Transcript
BambuTx1948	ENSG00000182768.9	chr15:90265672-90277873(+)	2	8	2	2	0	0	0	2	Novel Transcript
BambuTx1949	ENSG00000214433.4	chr15:90293891-90295789(+)	2	0	0	0	0	0	0	0	Novel Transcript
BambuTx195	ENSG00000234917.2	chr1:42658423-42681651(+)	4	2	0	4	0	0	2	2	Novel Transcript
BambuTx1950	ENSG00000184508.12	chr15:90929973-90935201(-)	2	0	2	2	2	0	4	0	Novel Transcript
BambuTx1951	ENSG00000166965.13	chr15:90961466-90973913(+)	2	0	0	0	2	0	0	0	Novel Transcript
BambuTx1952	ENSG00000198901.14	chr15:90966046-90994498(-)	2	0	0	0	0	0	0	0	Novel Transcript
BambuTx1953	ENSG00000184056.15	chr15:90998386-91022545(-)	2	4	0	0	0	2	0	0	Novel Transcript
BambuTx1954	ENSG00000214432.10	chr15:91022672-91031136(+)	2	0	0	2	0	0	0	2	Novel Transcript
BambuTx1955	ENSG00000299260.1	chr15:91802995-91854245(-)	2	0	0	0	0	0	0	0	Novel Transcript
BambuTx1956	ENSG00000272888.9	chr15:92882723-92898233(+)	8	4	6	4	2	0	8	6	Novel Transcript
BambuTx1957	ENSG00000272888.9	chr15:92883275-92898219(+)	6	2	2	4	4	2	2	6	Novel Transcript
BambuTx1958	ENSG00000257060.10	chr15:93089063-93373587(+)	2	0	0	0	0	0	0	0	Novel Transcript
BambuTx1959	ENSG00000247809.12	chr15:96237958-96327348(-)	2	0	0	0	0	0	0	0	Novel Transcript
BambuTx196	ENSG00000065978.19	chr1:42682427-42702350(+)	6	6	10	4	8	2	12	10	Novel Transcript
BambuTx1960	ENSG00000259475.2	chr15:98958542-99106186(-)	2	0	0	4	0	0	0	2	Novel Transcript
BambuTx1961	ENSG00000259475.2	chr15:98958541-98966071(-)	1.40128	2	0	0	0	0	0	0	Novel Transcript
BambuTx1962	ENSG00000259583.5	chr15:100908295-100919303(-)	2	0	0	0	0	0	0	0	Novel Transcript
BambuTx1963	ENSG00000131876.18	chr15:101281512-101295094(-)	4	0	0	2	0	0	2	2	Novel Transcript
BambuTx1964	ENSG00000161980.6	chr16:46979-53608(-)	4	8	2	4	4	0	2	4	Novel Transcript
BambuTx1965	ENSG00000161980.6	chr16:47052-53494(-)	2	2	0	2	0	0	0	0	Novel Transcript
BambuTx1966	ENSG00000103152.12	chr16:78225-85842(+)	2	2	2	2	2	0	4	4	Novel Transcript
BambuTx1967	ENSG00000103148.17	chr16:83206-90224(-)	8	0	0	0.86381	0	0	1.21733	1.00239	Novel Transcript
BambuTx1968	ENSG00000103148.17	chr16:84274-138652(-)	4	6	2	2	2	4	4	6	Novel Transcript
BambuTx1969	ENSG00000007392.17	chr16:188990-228188(-)	2	12	2	4	4	4	8	8	Novel Transcript
BambuTx197	ENSG00000227533.8	chr1:42959014-42974323(+)	2	0	0	0	0	0	0	0	Novel Transcript
BambuTx1970	ENSG00000242173.10	chr16:280368-283003(+)	2	2	0	4	0	0	0	0	Novel Transcript
BambuTx1971	ENSG00000242173.10	chr16:280608-283003(+)	4	2	2	2	2	0	4	2	Novel Transcript
BambuTx1972	ENSG00000242173.10	chr16:280610-283003(+)	2	0	2	4	0	0	2	2	Novel Transcript
BambuTx1973	ENSG00000185615.16	chr16:285126-287214(+)	4	0	0	2	0	0	0	4	Novel Transcript
BambuTx1974	ENSG00000086504.18	chr16:366934-370486(-)	4	2	2	4	2	2	6	2	Novel Transcript
BambuTx1975	ENSG00000103202.13	chr16:382118-400753(+)	2	4	2	4	2	4	0	2	Novel Transcript
BambuTx1976	ENSG00000103326.12	chr16:550034-554633(+)	2	2	0	0	0	0	0	0	Novel Transcript
BambuTx1977	ENSG00000197562.10	chr16:590162-629267(+)	2	5.35673	0	4	2	2	2	4	Novel Transcript
BambuTx1978	ENSG00000197562.10	chr16:590186-629268(+)	2	2	0	0	0	0	0	4	Novel Transcript
BambuTx1979	ENSG00000130731.16	chr16:634429-636319(-)	6	2	2	2	4	2	4	2	Novel Transcript
BambuTx198	ENSG00000117395.13	chr1:43164185-43172301(-)	2	2	0	0	0	0	2	6	Novel Transcript
BambuTx1980	ENSG00000172366.20	chr16:641831-648474(+)	4	0	0	4	0	0	2	0	Novel Transcript
BambuTx1981	ENSG00000172366.20	chr16:642060-648474(+)	4	0	0	0	2	0	0	2	Novel Transcript
BambuTx1982	ENSG00000161996.19	chr16:665780-667829(+)	2	0	0	0	0	0	0	0	Novel Transcript
BambuTx1983	ENSG00000140983.15	chr16:668110-674165(+)	2	2	4	2	0	0	0	2	Novel Transcript
BambuTx1984	ENSG00000140983.15	chr16:668111-674170(+)	4	4	4	2	4	6	2	4	Novel Transcript
BambuTx1985	ENSG00000140983.15	chr16:668110-674169(+)	2	4	2	6	2	4	2	6	Novel Transcript
BambuTx1986	ENSG00000103269.14	chr16:675680-678267(+)	2	2	2	4	2	2	2	2	Novel Transcript
BambuTx1987	ENSG00000103266.11	chr16:680410-682766(+)	4	2	2	6	4	0	4	4	Novel Transcript
BambuTx1988	ENSG00000103266.11	chr16:680410-682748(+)	4	4	2	2	2	2	2	2	Novel Transcript
BambuTx1989	ENSG00000161999.13	chr16:681667-684354(-)	2	4	0	2	2	2	0	0	Novel Transcript
BambuTx199	ENSG00000066056.15	chr1:43301005-43315269(+)	2	2	0	0	0	0	4	0	Novel Transcript
BambuTx1990	ENSG00000279255.2	chr16:708691-717478(+)	2	2	2	2	2	0	4	4	Novel Transcript
BambuTx1991	ENSG00000103254.10	chr16:721419-722589(+)	2	1.57594	0	2	0	0	4	4	Novel Transcript
BambuTx1992	ENSG00000103253.19	chr16:727022-729730(+)	6	2	2	4	4	2	4	6	Novel Transcript
BambuTx1993	ENSG00000103253.19	chr16:727130-729715(+)	6	2	2	2	2	2	1.33333	0	Novel Transcript
BambuTx1994	ENSG00000103253.19	chr16:727284-729742(+)	6	2	0	4	4	4	6	4	Novel Transcript
BambuTx1995	ENSG00000103253.19	chr16:727274-729715(+)	4	2	0	8	2	4	4	4	Novel Transcript
BambuTx1996	ENSG00000007376.8	chr16:784979-788382(-)	2	2	2	0	0	0	4	2	Novel Transcript
BambuTx1997	ENSG00000127588.5	chr16:798032-800765(-)	2	0	0	0	0	0	2	0	Novel Transcript
BambuTx1998	ENSG00000127588.5	chr16:798032-800531(-)	4	6	2	4	2	2	2	4	Novel Transcript
BambuTx1999	ENSG00000260807.8	chr16:975761-981536(-)	4	4	0	0	0	0	0	0	Novel Transcript
BambuTx2	ENSG00000228794.13	chr1:852369-857185(+)	6	0	0	1.33131	0	0	0	0	Novel Transcript
BambuTx20	ENSG00000225905.2	chr1:1420200-1423286(+)	2	0	0	0	0	0	0	0	Novel Transcript
BambuTx200	ENSG00000066056.15	chr1:43318453-43323107(+)	2	0	0	0	2	0	0	2	Novel Transcript
BambuTx2000	ENSG00000090581.11	chr16:1351948-1363349(+)	2	4	2	2	2	2	2	2	Novel Transcript
BambuTx2001	ENSG00000090581.11	chr16:1351948-1363350(+)	4	2	2	4	4	2	4	6	Novel Transcript
BambuTx2002	ENSG00000059145.19	chr16:1363208-1379652(-)	2	2	2	2	2	0	6	4	Novel Transcript
BambuTx2003	ENSG00000162032.16	chr16:1776717-1782446(-)	4	4	0	2	2	0	0	2	Novel Transcript
BambuTx2004	ENSG00000162032.16	chr16:1776713-1782464(-)	6	4	4	6	4	2	10	6	Novel Transcript
BambuTx2005	ENSG00000162032.16	chr16:1776713-1782543(-)	4	2	4	2	0	2	0	0	Novel Transcript
BambuTx2006	ENSG00000183751.16	chr16:1972056-1978750(+)	2	0	2	0	0	0	0	0	Novel Transcript
BambuTx2007	ENSG00000196408.12	chr16:1978915-1984429(-)	2	0	0	0	0	0	0	0	Novel Transcript
BambuTx2008	ENSG00000065054.14	chr16:2026897-2038484(+)	2	2	4	4	2	2	10	4	Novel Transcript
BambuTx2009	ENSG00000065054.14	chr16:2032798-2039024(+)	4	2	6	8	4	4	6	4	Novel Transcript
BambuTx201	ENSG00000178922.18	chr1:43450607-43453937(-)	2	4	0	2	2	0	4	0	Novel Transcript
BambuTx2010	ENSG00000065054.14	chr16:2034292-2038479(+)	2	0	0	0	2	4	0	0	Novel Transcript
BambuTx2011	ENSG00000259933.6	chr16:2091359-2095408(+)	2	0	0	0	0	0	0	0	Novel Transcript
BambuTx2012	ENSG00000184207.9	chr16:2211998-2214797(-)	2	2	4	4	2	2	2	4	Novel Transcript
BambuTx2013	ENSG00000184207.9	chr16:2211998-2214798(-)	4	8	0	2	2	4	8	4	Novel Transcript
BambuTx2014	ENSG00000260272.1	chr16:2475149-2520217(+)	2	0	0	0	0	0	0	0	Novel Transcript
BambuTx2015	BambuGene6394	chr16:2565381-2570729(-)	2	0	0	0	0	0	0	0	Novel Gene
BambuTx2016	ENSG00000162076.13	chr16:2883184-2899363(+)	4	2	4	4	2	2	6	8	Novel Transcript
BambuTx2017	ENSG00000127564.17	chr16:2956823-2969997(-)	2	0	0	2	0	0	0	0	Novel Transcript
BambuTx2018	ENSG00000272079.3	chr16:3004175-3007386(+)	4	4	0	6	0	0	4	8	Novel Transcript
BambuTx2019	ENSG00000103145.11	chr16:3022628-3024018(-)	4	0	0	0	0	0	2	0	Novel Transcript
BambuTx202	BambuGene1062	chr1:43624374-43625636(-)	2	2	0	2	0	0	0	0	Novel Gene
BambuTx2020	ENSG00000131652.14	chr16:3024061-3027749(+)	2	0	0	0	2	0	0	2	Novel Transcript
BambuTx2021	ENSG00000131652.14	chr16:3024061-3027749(+)	2	0	0	2	2	4	0	2	Novel Transcript
BambuTx2022	ENSG00000140993.11	chr16:3296625-3305285(-)	2	0	0	0	0	0	0	0	Novel Transcript
BambuTx2023	ENSG00000103351.13	chr16:3500985-3537998(+)	8	8	14	12	4	0	8	4	Novel Transcript
BambuTx2024	ENSG00000213918.11	chr16:3655198-3658094(+)	2	0	0	0	0	0	0	2	Novel Transcript
BambuTx2025	ENSG00000217930.8	chr16:4340249-4351085(-)	2	0	0	0	0	0	2	0	Novel Transcript
BambuTx2026	ENSG00000217930.8	chr16:4340252-4351094(-)	2	0	0	0	0	0	0	4	Novel Transcript
BambuTx2027	ENSG00000217930.8	chr16:4340252-4351266(-)	2	2	2	0	0	0	0	0	Novel Transcript
BambuTx2028	ENSG00000153406.14	chr16:4461695-4474603(-)	2	0	0	0	0	0	4	2	Novel Transcript
BambuTx2029	ENSG00000153406.14	chr16:4461695-4474647(-)	2	2	0	4	0	0	2	0	Novel Transcript
BambuTx203	ENSG00000237950.4	chr1:43937898-43946591(-)	2	0	0	0	0	0	0	0	Novel Transcript
BambuTx2030	ENSG00000103415.12	chr16:4476401-4509903(+)	2	2	0	2	2	4	4	2	Novel Transcript
BambuTx2031	ENSG00000089486.17	chr16:4511305-4538716(-)	4	4	2	4	2	0	2	2	Novel Transcript
BambuTx2032	ENSG00000153443.13	chr16:4608885-4614906(-)	2	0	2	2	0	0	4	2	Novel Transcript
BambuTx2033	ENSG00000168096.15	chr16:4696512-4734263(-)	2	4	2	2	4	2	2	2	Novel Transcript
BambuTx2034	ENSG00000140632.17	chr16:4803204-4847282(-)	2	6	2	0	2	2	0	8	Novel Transcript
BambuTx2035	ENSG00000140632.17	chr16:4803204-4847282(-)	2	8	8	6	8	12	4	10	Novel Transcript
BambuTx2036	ENSG00000103174.13	chr16:5024872-5033928(-)	2	4	0	6	2	4	6	4	Novel Transcript
BambuTx2037	ENSG00000118894.15	chr16:5084724-5097754(-)	2	2	0	0	0	0	4	2	Novel Transcript
BambuTx2038	ENSG00000287340.3	chr16:7286468-7304774(-)	4	4	0	2	2	0	6	8	Novel Transcript
BambuTx2039	BambuGene6423	chr16:7528313-7530008(-)	2	0	0	0	0	0	0	0	Novel Gene
BambuTx204	ENSG00000117410.14	chr1:43974393-43978294(+)	4	2	0	2	0	4	2	2	Novel Transcript
BambuTx2040	ENSG00000166669.14	chr16:10386071-10387735(+)	2	2	0	0	0	0	4	6	Novel Transcript
BambuTx2041	ENSG00000103274.11	chr16:10743840-10769351(+)	2	2	2	4	0	0	0	0	Novel Transcript
BambuTx2042	ENSG00000166676.17	chr16:10769223-10818794(-)	2	4	2	6	4	2	8	4	Novel Transcript
BambuTx2043	ENSG00000179583.21	chr16:10877292-10943019(+)	2	0	0	0	0	0	0	0	Novel Transcript
BambuTx2044	ENSG00000153066.13	chr16:11679087-11742815(-)	2	6	2	2	4	4	0	2	Novel Transcript
BambuTx2045	ENSG00000048462.11	chr16:11852021-11968071(+)	2	0	0	0	0	0	0	0	Novel Transcript
BambuTx2046	ENSG00000234719.9	chr16:11927350-11976633(-)	2	0	0	2	0	0	0	0	Novel Transcript
BambuTx2047	ENSG00000262801.7	chr16:13203394-13474512(+)	2	2	2	0	0	2	0	0	Novel Transcript
BambuTx2048	ENSG00000262097.4	chr16:14008241-14016018(-)	2	0	0	0	2	0	2	4	Novel Transcript
BambuTx2049	ENSG00000140694.18	chr16:14435702-14630253(-)	2	0	0	4	0	0	2	2	Novel Transcript
BambuTx205	ENSG00000117410.14	chr1:43974957-43978294(+)	4	2	0	2	2	0	0	2	Novel Transcript
BambuTx2050	ENSG00000254852.9	chr16:14742504-14765415(+)	2	0	0	0	0	0	0	0	Novel Transcript
BambuTx2051	ENSG00000254852.9	chr16:14742532-14765402(+)	2	0	0	0	0	0	0	0	Novel Transcript
BambuTx2052	ENSG00000296325.1	chr16:14971041-15154783(-)	2	4	0	0	0	0	0	0	Novel Transcript
BambuTx2053	ENSG00000179889.21	chr16:14975044-14978378(+)	6	0	0	2	0	0	0	8	Novel Transcript
BambuTx2054	ENSG00000157045.9	chr16:15037854-15056048(-)	2	2	2	4	0	0	2	6	Novel Transcript
BambuTx2055	ENSG00000183793.14	chr16:15363657-15395888(-)	2	0	0	2	0	0	0	0	Novel Transcript
BambuTx2056	ENSG00000183793.14	chr16:15363657-15395940(-)	2	0	0	0	0	0	0	0	Novel Transcript
BambuTx2057	ENSG00000183793.14	chr16:15363661-15395940(-)	2	0	0	0	0	0	0	0	Novel Transcript
BambuTx2058	ENSG00000133393.13	chr16:15865710-15888623(-)	2	0	4	4	2	6	0	0	Novel Transcript
BambuTx206	ENSG00000159214.13	chr1:43991836-43996524(+)	2	4	0	2	0	0	0	2	Novel Transcript
BambuTx2060	ENSG00000233024.7	chr16:18358074-18375078(-)	2	0	0	0	0	0	4	0	Novel Transcript
BambuTx2061	ENSG00000260342.2	chr16:18782961-18801549(-)	2	4	2	4	0	0	4	6	Novel Transcript
BambuTx2062	ENSG00000103550.14	chr16:19706354-19718209(-)	4	4	2	2	4	4	4	6	Novel Transcript
BambuTx2063	ENSG00000103550.14	chr16:19714220-19718227(-)	4	9.64477	3.53323	2	4	1.7213	1.46182	12	Novel Transcript
BambuTx2064	ENSG00000174628.17	chr16:19718282-19858459(+)	2	2	4	0	0	0	0	2	Novel Transcript
BambuTx2065	ENSG00000261195.3	chr16:19760762-19766070(-)	2	2	0	0	0	0	0	4	Novel Transcript
BambuTx2066	BambuGene6472	chr16:19863515-19871551(-)	2	0	0	0	0	0	0	0	Novel Gene
BambuTx2067	ENSG00000102897.10	chr16:20900758-20925004(+)	2	4	4	6	4	4	4	4	Novel Transcript
BambuTx2068	ENSG00000289978.2	chr16:21226770-21244010(-)	2	0	0	0	0	0	0	0	Novel Transcript
BambuTx2069	ENSG00000103316.12	chr16:21227150-21278324(-)	2	4	0	2	4	0	2	4	Novel Transcript
BambuTx207	ENSG00000178028.14	chr1:44213455-44220675(+)	4	4	0	2	0	2	2	2	Novel Transcript
BambuTx2070	ENSG00000103316.12	chr16:21243872-21278295(-)	2	0	2	3.6245	0	0	0	1.21402	Novel Transcript
BambuTx2071	ENSG00000103316.12	chr16:21258522-21278311(-)	2	2	2	2	4	0	2	2	Novel Transcript
BambuTx2072	ENSG00000103316.12	chr16:21258523-21278338(-)	2	4	0	0	4	0	2	2	Novel Transcript
BambuTx2073	ENSG00000197006.15	chr16:21599596-21656156(+)	4	12	4	4	10	6	8	16	Novel Transcript
BambuTx2074	ENSG00000155714.14	chr16:21983084-22008370(-)	2	2	0	0	0	0	0	0	Novel Transcript
BambuTx2075	ENSG00000140743.8	chr16:22345944-22437223(-)	2	2	4	2	2	2	0	4	Novel Transcript
BambuTx2076	ENSG00000290865.1	chr16:22378081-22437112(-)	2	0	0	0	0	0	0	0	Novel Transcript
BambuTx2077	ENSG00000290865.1	chr16:22418679-22437123(-)	2	2	0	0	0	0	0	0	Novel Transcript
BambuTx2078	ENSG00000140743.8	chr16:22422041-22437217(-)	4	0	0	2	0.53069	0	1.33773	2	Novel Transcript
BambuTx2079	ENSG00000122254.7	chr16:22814162-22916336(+)	2	2	0	2	4	4	4	6	Novel Transcript
BambuTx208	ENSG00000117419.16	chr1:44221092-44355282(-)	2	4	2	2	4	4	4	6	Novel Transcript
BambuTx2080	BambuGene6158	chr16:23407932-23452547(+)	4	0	0	2	0	2	0	0	Novel Gene
BambuTx2081	ENSG00000168434.13	chr16:23451360-23453192(-)	2	0	0	0	2	0	0	6	Novel Transcript
BambuTx2082	ENSG00000103353.16	chr16:23557715-23570946(+)	2	2	2	4	0	2	2	4	Novel Transcript
BambuTx2083	ENSG00000103353.16	chr16:23557779-23570858(+)	3.81046	0	1.85288	0	2	0	0	2.24513	Novel Transcript
BambuTx2084	BambuGene6167	chr16:24074302-24075117(+)	2	0	0	0	0	0	0	0	Novel Gene
BambuTx2085	ENSG00000006116.4	chr16:24256341-24362410(+)	2	2	0	4	4	2	6	6	Novel Transcript
BambuTx2086	ENSG00000006116.4	chr16:24256372-24362406(+)	2	4	0	4	0	2	2	0	Novel Transcript
BambuTx2087	ENSG00000158865.13	chr16:24854773-24855670(+)	2	0	0	0	0	0	0	0	Novel Transcript
BambuTx2088	BambuGene6182	chr16:24888624-24890483(+)	2	0	0	0	0	0	0	0	Novel Gene
BambuTx2089	BambuGene6184	chr16:24938080-24946171(+)	2	0	0	0	0	0	0	0	Novel Gene
BambuTx209	ENSG00000187147.19	chr1:44631955-44651723(+)	8	10	8	8	2	4	4	6	Novel Transcript
BambuTx2090	ENSG00000205629.12	chr16:25111733-25178229(+)	2	2	2	2	4	2	2	4	Novel Transcript
BambuTx2091	ENSG00000205629.12	chr16:25111730-25178227(+)	2	2	2	0	4	2	2	2	Novel Transcript
BambuTx2092	ENSG00000103375.11	chr16:25223600-25228931(+)	2	0	0	0	0	0	0	0	Novel Transcript
BambuTx2093	ENSG00000155666.12	chr16:27203490-27221768(+)	2	4	0	2	0	0	2	2	Novel Transcript
BambuTx2094	ENSG00000169189.17	chr16:27225000-27268782(-)	2	0	0	0	0	0	0	4	Novel Transcript
BambuTx2095	ENSG00000198156.11	chr16:28352819-28364729(-)	2	0	0	2	0	0	0	0	Novel Transcript
BambuTx2096	ENSG00000261832.6	chr16:28456420-28491994(-)	2	0	0	0	0	0	0	0	Novel Transcript
BambuTx2097	ENSG00000176476.9	chr16:28553925-28591788(+)	2	0	0	0	0	0	2	4	Novel Transcript
BambuTx2098	ENSG00000288656.2	chr16:28591945-28623342(-)	2	0	0	0	0	0	0	0	Novel Transcript
BambuTx2099	ENSG00000288656.2	chr16:28591945-28623342(-)	2	0	0	2	0	0	0	2	Novel Transcript
BambuTx21	ENSG00000179403.12	chr1:1435696-1440765(+)	2	4	0	2	2	2	2	2	Novel Transcript
BambuTx210	ENSG00000142937.12	chr1:44775592-44778739(+)	4	0	0	2	2	2	2	6	Novel Transcript
BambuTx2100	ENSG00000289755.2	chr16:28605262-28623497(-)	14	8	10	20	10	6	16	14	Novel Transcript
BambuTx2101	ENSG00000293550.1	chr16:28613156-28623344(-)	4	0	0	0	0	0	0	0	Novel Transcript
BambuTx2102	ENSG00000168488.19	chr16:28824394-28837188(+)	2	4	2	2	0	0	0	0	Novel Transcript
BambuTx2103	ENSG00000178188.16	chr16:28866433-28874205(+)	2	6	0	2	6	6	4	4	Novel Transcript
BambuTx2104	ENSG00000169682.18	chr16:28974786-28984540(+)	2	0	0	0	0	0	0	2	Novel Transcript
BambuTx2105	ENSG00000213658.13	chr16:28986375-28990454(+)	2	0	0	0	0	0	0	0	Novel Transcript
BambuTx2106	ENSG00000260280.5	chr16:29454571-29464659(+)	2	0	0	0	0	0	0	0	Novel Transcript
BambuTx2107	ENSG00000181625.18	chr16:29454571-29458217(+)	2	0	0	0	0	2	2	0	Novel Transcript
BambuTx2108	ENSG00000260280.5	chr16:29455123-29464663(+)	2	0	0	0	0	0	0	0	Novel Transcript
BambuTx2109	ENSG00000279583.2	chr16:29545013-29613723(-)	2	0	2	0	0	0	2	4	Novel Transcript
BambuTx211	ENSG00000142937.12	chr1:44775592-44778739(+)	4	4	0	0	2	0	2	2	Novel Transcript
BambuTx2110	ENSG00000103495.15	chr16:29807251-29811164(+)	4	6	0	0	2	0	2	0	Novel Transcript
BambuTx2111	ENSG00000103495.15	chr16:29808088-29811164(+)	4	0	0	4	3.76884	4	3.49934	2	Novel Transcript
BambuTx2112	ENSG00000174939.11	chr16:29900832-29906054(+)	2	2.52183	0	2	2	0	2	2	Novel Transcript
BambuTx2113	ENSG00000174939.11	chr16:29900832-29906373(+)	4	2	2	4	2	2	4	6	Novel Transcript
BambuTx2114	ENSG00000149929.16	chr16:29992996-29996080(-)	4	0	0	0	0	0	0	0	Novel Transcript
BambuTx2115	ENSG00000169592.15	chr16:29996226-30005791(+)	4	2	0	2	2	0	8	8	Novel Transcript
BambuTx2116	ENSG00000285043.3	chr16:30053141-30070413(+)	2	2	2	0	0	2	2	2	Novel Transcript
BambuTx2117	ENSG00000285043.3	chr16:30053141-30070413(+)	2	4	0	4	2	2	2	4	Novel Transcript
BambuTx2118	ENSG00000090238.12	chr16:30092315-30096232(-)	2	2	0	4	2	2	2	2	Novel Transcript
BambuTx2119	ENSG00000102882.12	chr16:30114106-30123223(-)	6	10	2	6	2	4	4	4	Novel Transcript
BambuTx212	ENSG00000173846.14	chr1:44800377-44805988(+)	2	2	0	0	0	0	2	0	Novel Transcript
BambuTx2120	ENSG00000102882.12	chr16:30114107-30122989(-)	2	2	2	2	4	2	2	2	Novel Transcript
BambuTx2121	ENSG00000102879.17	chr16:30183814-30189074(+)	2	2	0	2	0	2	2	2	Novel Transcript
BambuTx2122	ENSG00000102879.17	chr16:30186265-30189075(+)	2	0	0	4	0	0	0	0	Novel Transcript
BambuTx2123	ENSG00000132207.19	chr16:30194293-30197559(+)	2	0	0	0	0	0	0	0	Novel Transcript
BambuTx2124	ENSG00000291266.2	chr16:30285025-30335388(-)	2	0	0	0	0	0	0	0	Novel Transcript
BambuTx2125	ENSG00000179965.12	chr16:30407301-30414203(+)	2	2	0	2	2	0	4	4	Novel Transcript
BambuTx2126	ENSG00000229809.9	chr16:30569703-30571712(-)	8	4	6	4	8	0	8	6	Novel Transcript
BambuTx2127	ENSG00000197162.10	chr16:30580867-30585609(-)	2	0	0	0	0	0	0	0	Novel Transcript
BambuTx2128	ENSG00000156853.13	chr16:30602561-30634288(-)	2	0	0	0	0	0	0	0	Novel Transcript
BambuTx2129	ENSG00000260167.2	chr16:30604691-30609267(+)	2	0	0	0	0	0	0	0	Novel Transcript
BambuTx213	ENSG00000126088.14	chr1:45012225-45015573(+)	2	2	6	2	2	2	4	4	Novel Transcript
BambuTx2130	BambuGene6531	chr16:30650391-30651793(-)	2	0	0	0	2	0	0	0	Novel Gene
BambuTx2131	ENSG00000156858.12	chr16:30650764-30656412(+)	2	2	2	2	4	2	2	2	Novel Transcript
BambuTx2132	ENSG00000156858.12	chr16:30650854-30656411(+)	4	4	2	2	2	2	0	4	Novel Transcript
BambuTx2133	ENSG00000156873.16	chr16:30748399-30755272(+)	4	2	2	4	2	0	6	4	Novel Transcript
BambuTx2134	ENSG00000156873.16	chr16:30748403-30757361(+)	2	2	2	4	2	0	0	2	Novel Transcript
BambuTx2135	ENSG00000196118.12	chr16:30757424-30761551(-)	4	0	2	0	0	0	2	2	Novel Transcript
BambuTx2136	ENSG00000196118.12	chr16:30759935-30762082(-)	2	2	0	2	2	0	0	6	Novel Transcript
BambuTx2137	ENSG00000099385.12	chr16:30850980-30875355(-)	2	2	4	2	2	0	0	0	Novel Transcript
BambuTx2138	ENSG00000099385.12	chr16:30879503-30894005(-)	2	2	0	0	0	0	2	0	Novel Transcript
BambuTx2139	ENSG00000150281.7	chr16:30896614-30903535(+)	2	2	0	2	0	2	0	0	Novel Transcript
BambuTx214	ENSG00000132781.22	chr1:45329243-45340390(-)	2	0	0	0	0	0	0	0	Novel Transcript
BambuTx2140	ENSG00000103496.15	chr16:31033550-31040135(+)	4	4	2	0	2	2	4	4	Novel Transcript
BambuTx2141	ENSG00000103496.15	chr16:31033567-31040135(+)	4	2	0	2	2	0	2	2	Novel Transcript
BambuTx2142	ENSG00000178226.11	chr16:31138926-31142912(-)	2	2	0	2	2	0	4	2	Novel Transcript
BambuTx2143	ENSG00000178226.11	chr16:31138934-31142344(-)	1.88897	2	0	0	1.35629	0	4	0	Novel Transcript
BambuTx2144	ENSG00000176723.10	chr16:31435180-31442659(-)	2	0	0	0	0	0	0	0	Novel Transcript
BambuTx2145	ENSG00000140688.18	chr16:31489498-31497931(-)	4	0	0	0	0	0	0	0	Novel Transcript
BambuTx2146	ENSG00000278848.3	chr16:33459732-33462250(+)	2	0	0	0	0	0	0	0	Novel Transcript
BambuTx2147	BambuGene6222	chr16:36106314-36151210(+)	2	2	4	0	0	2	0	0	Novel Gene
BambuTx2148	ENSG00000140798.17	chr16:48087528-48091271(-)	2	0	0	0	0	0	0	0	Novel Transcript
BambuTx2149	ENSG00000260086.6	chr16:48623585-48638720(+)	2	0	0	0	0	0	0	0	Novel Transcript
BambuTx215	ENSG00000132773.12	chr1:45340238-45343967(+)	2	0	2	2	0	0	0	0	Novel Transcript
BambuTx2150	ENSG00000102935.12	chr16:49490605-49586873(-)	2	4	2	0	4	0	2	4	Novel Transcript
BambuTx2151	ENSG00000205423.12	chr16:50025226-50037079(+)	4	4	2	2	0	2	2	0	Novel Transcript
BambuTx2152	ENSG00000259843.3	chr16:50043228-50066316(-)	2	0	0	0	2	0	0	0	Novel Transcript
BambuTx2153	ENSG00000285800.2	chr16:52546440-52588625(+)	2	0	0	0	0	0	0	0	Novel Transcript
BambuTx2154	ENSG00000166971.17	chr16:53491313-53503006(-)	6	0	8.05758	5.91659	4	0	10	10	Novel Transcript
BambuTx2155	ENSG00000166971.17	chr16:53491384-53503013(-)	0	8	0	4.08341	0	6	10	0	Novel Transcript
BambuTx2156	ENSG00000246379.10	chr16:56100658-56191781(-)	2	0	0	0	0	0	0	0	Novel Transcript
BambuTx2157	ENSG00000246379.10	chr16:56101111-56191790(-)	2	2	0	0	0	0	0	0	Novel Transcript
BambuTx2158	BambuGene6585	chr16:56588018-56590753(-)	2	0	0	0	0	0	0	0	Novel Gene
BambuTx2159	ENSG00000051108.15	chr16:56932142-56943881(+)	2	2	0	4	2	2	0	2	Novel Transcript
BambuTx216	ENSG00000117448.14	chr1:45550897-45570047(+)	2	0	2	0	2	2	2	6	Novel Transcript
BambuTx2160	ENSG00000172775.18	chr16:57153536-57186094(-)	16	0	8.80864	0	0	0	0	0	Novel Transcript
BambuTx2161	ENSG00000159579.14	chr16:57186313-57239958(+)	4	4	4	6	6	4	4	2	Novel Transcript
BambuTx2162	ENSG00000102931.8	chr16:57245146-57256155(+)	2	2	0	0	2	0	6	0	Novel Transcript
BambuTx2163	ENSG00000005194.15	chr16:57428549-57447392(-)	2	4	0	2	2	2	2	0	Novel Transcript
BambuTx2164	ENSG00000102978.13	chr16:57462665-57472009(+)	2	2	0	2	4	0	0	0	Novel Transcript
BambuTx2165	ENSG00000140854.13	chr16:57735751-57757247(+)	2	6	0	4	4	2	2	4	Novel Transcript
BambuTx2166	ENSG00000140854.13	chr16:57735852-57757250(+)	2	4	4	4	4	6	6	6	Novel Transcript
BambuTx2167	ENSG00000140854.13	chr16:57735852-57757250(+)	2	2	0	0	2	4	2	2	Novel Transcript
BambuTx2168	ENSG00000140859.16	chr16:57790400-57802615(-)	2	8	2	2	2	0	2	6	Novel Transcript
BambuTx2169	BambuGene6593	chr16:58714086-58715488(-)	2	0	0	0	0	0	0	0	Novel Gene
BambuTx217	ENSG00000159592.11	chr1:45627311-45687122(-)	4	8	4	6	2	8	4	8	Novel Transcript
BambuTx2170	ENSG00000245768.8	chr16:58733900-58796372(+)	2	0	0	0	0	0	0	0	Novel Transcript
BambuTx2171	ENSG00000296008.1	chr16:62999828-63168503(+)	2	0	0	0	0	0	0	0	Novel Transcript
BambuTx2172	ENSG00000246898.3	chr16:66408521-66410897(+)	2	0	0	0	0	0	0	0	Novel Transcript
BambuTx2173	ENSG00000217555.13	chr16:66552567-66566069(+)	2	0	0	0	0	0	0	4	Novel Transcript
BambuTx2174	ENSG00000183723.13	chr16:66565622-66696628(-)	4	0	0	0	0	0	0	0	Novel Transcript
BambuTx2175	ENSG00000258122.2	chr16:66841434-66873712(-)	4	2	0	0	0	0	0	2	Novel Transcript
BambuTx2176	ENSG00000168748.14	chr16:66844922-66854141(+)	4	4	2	2	2	0	2	2	Novel Transcript
BambuTx2177	ENSG00000172824.17	chr16:67005831-67009734(+)	2	0	0	2	0	2	4	4	Novel Transcript
BambuTx2178	ENSG00000102871.16	chr16:67154201-67159901(-)	2	4	0	2	2	2	2	0	Novel Transcript
BambuTx2179	ENSG00000102878.18	chr16:67163887-67169944(+)	2	4	0	0	2	0	0	2	Novel Transcript
BambuTx218	ENSG00000159592.11	chr1:45627311-45687107(-)	2	4	4	10	8	4	2	8	Novel Transcript
BambuTx2180	ENSG00000140939.15	chr16:67173943-67175734(+)	4	2	0	4	4	0	2	2	Novel Transcript
BambuTx2181	ENSG00000135723.14	chr16:67229391-67236652(-)	2	0	0	0	0	0	0	0	Novel Transcript
BambuTx2182	ENSG00000159713.11	chr16:67389811-67391334(-)	2	2	2	2	2	0	2	4	Novel Transcript
BambuTx2183	ENSG00000159714.12	chr16:67394420-67416477(-)	2	4	0	0	0	4	0	2	Novel Transcript
BambuTx2184	ENSG00000176387.7	chr16:67430638-67437549(+)	2	2	2	2	0	2	0	2	Novel Transcript
BambuTx2185	ENSG00000159720.13	chr16:67438022-67481153(-)	4	2	2	4	2	2	2	4	Novel Transcript
BambuTx2186	ENSG00000159753.15	chr16:67653734-67657567(+)	4	2	0	2	2	2	4	2	Novel Transcript
BambuTx2187	ENSG00000159753.15	chr16:67653689-67657567(+)	2	6	0	4	4	2	2	2	Novel Transcript
BambuTx2188	ENSG00000124074.12	chr16:67662947-67666769(-)	2	2	0	2	0	0	0	0	Novel Transcript
BambuTx2189	ENSG00000159761.15	chr16:67666841-67668750(+)	2	0	0	0	0	0	0	0	Novel Transcript
BambuTx219	ENSG00000085998.15	chr1:46188685-46198444(-)	2	2	4	4	2	0	2	2	Novel Transcript
BambuTx2190	ENSG00000102904.15	chr16:67807066-67828067(+)	2	0	0	0	0	0	0	0	Novel Transcript
BambuTx2191	ENSG00000102901.13	chr16:67828165-67831283(-)	2	0	0	0	0	0	0	0	Novel Transcript
BambuTx2192	ENSG00000102901.13	chr16:67828165-67833899(-)	2	4	0	2	0	2	2	2	Novel Transcript
BambuTx2193	ENSG00000167264.18	chr16:68023267-68031626(+)	4	2	0	2	2	0	0	2	Novel Transcript
BambuTx2194	ENSG00000286140.2	chr16:69118011-69132172(-)	2	0	0	0	0	0	0	0	Novel Transcript
BambuTx2195	ENSG00000258429.2	chr16:69328621-69330515(-)	2	2	0	0	2	2	0	2	Novel Transcript
BambuTx2196	ENSG00000157322.18	chr16:69951123-69963982(+)	2	0	0	0	0	2	0	0	Novel Transcript
BambuTx2197	ENSG00000157322.18	chr16:69951161-69963983(+)	2	0	0	0	0	0	2	0	Novel Transcript
BambuTx2198	ENSG00000196696.14	chr16:69976384-70011878(-)	2	0	0	0	0	0	0	0	Novel Transcript
BambuTx2199	ENSG00000291263.2	chr16:70219814-70226843(-)	2	0	0	0	0	0	0	0	Novel Transcript
BambuTx22	BambuGene857	chr1:1440776-1442199(-)	2	0	0	0	0	0	0	0	Novel Gene
BambuTx220	ENSG00000132128.18	chr1:46278401-46303057(-)	4	2	0	2	2	2	4	2	Novel Transcript
BambuTx2200	ENSG00000157349.17	chr16:70299188-70333826(+)	2	2	4	2	2	0	2	2	Novel Transcript
BambuTx2201	ENSG00000214353.8	chr16:70755015-70779651(+)	4	2	0	2	0	0	0	0	Novel Transcript
BambuTx2202	ENSG00000214353.8	chr16:70755073-70779651(+)	2	2	2	0	2	0	0	0	Novel Transcript
BambuTx2203	ENSG00000167377.19	chr16:71447610-71462250(-)	2	4	0	0	0	2	0	0	Novel Transcript
BambuTx2204	ENSG00000182149.21	chr16:71895510-71929005(+)	2	8	4	6	8	4	6	4	Novel Transcript
BambuTx2205	ENSG00000184517.12	chr16:75148494-75172081(+)	2	4	4	4	2	2	2	4	Novel Transcript
BambuTx2206	ENSG00000153774.9	chr16:75293711-75433489(-)	4	2	8	6	4	4	10	6	Novel Transcript
BambuTx2207	ENSG00000166822.13	chr16:75445716-75464400(-)	4	4	2	0	2	2	4	2	Novel Transcript
BambuTx2208	ENSG00000183196.10	chr16:75473129-75495380(-)	2	0	0	0	0	0	0	2	Novel Transcript
BambuTx2209	ENSG00000135702.15	chr16:75528532-75556238(-)	2	0	0	0	0	0	0	0	Novel Transcript
BambuTx221	ENSG00000117480.16	chr1:46340746-46413837(+)	2	2	4	2	0	0	2	0	Novel Transcript
BambuTx2210	ENSG00000065427.15	chr16:75627730-75648650(-)	2	2	2	6	0	0	2	2	Novel Transcript
BambuTx2211	ENSG00000140876.11	chr16:77722514-77742257(+)	2	4	2	2	2	0	0	2	Novel Transcript
BambuTx2212	ENSG00000261537.1	chr16:78945991-78994358(+)	2	0	0	0	0	0	0	0	Novel Transcript
BambuTx2213	ENSG00000168589.15	chr16:80541166-80550809(+)	2	0	0	0	2	0	0	0	Novel Transcript
BambuTx2214	ENSG00000103121.9	chr16:80975633-81006894(-)	8	2	2	2	4	2	2	6	Novel Transcript
BambuTx2215	ENSG00000103121.9	chr16:80975800-81006901(-)	12	4	4	4	10	2	8	10	Novel Transcript
BambuTx2216	ENSG00000166455.14	chr16:81053496-81077238(-)	2	4	2	0	0	0	6	0	Novel Transcript
BambuTx2217	ENSG00000140905.11	chr16:81082326-81096288(-)	4	2	2	2	2	0	4	2	Novel Transcript
BambuTx2218	ENSG00000140905.11	chr16:81082135-81096349(-)	8	2	2	2	2	0	4	4	Novel Transcript
BambuTx2219	ENSG00000135698.10	chr16:82148161-82170215(-)	2	0	0	0	2	0	2	6	Novel Transcript
BambuTx222	ENSG00000117480.16	chr1:46394317-46413840(+)	4	2	2	2	2	2	2	6	Novel Transcript
BambuTx2220	ENSG00000103150.7	chr16:83899334-83916177(+)	2	0	2	0	0	0	2	0	Novel Transcript
BambuTx2221	ENSG00000103154.10	chr16:83968676-84002772(+)	2	0	0	0	0	0	0	0	Novel Transcript
BambuTx2222	ENSG00000166558.11	chr16:84009668-84041357(-)	2	0	2	0	0	4	2	2	Novel Transcript
BambuTx2223	ENSG00000166558.11	chr16:84009668-84041386(-)	2	2	0	2	0	0	4	6	Novel Transcript
BambuTx2224	ENSG00000154099.18	chr16:84159007-84174841(+)	2	0	0	0	0	0	0	0	Novel Transcript
BambuTx2225	ENSG00000140955.11	chr16:84194032-84197165(+)	2	0	0	0	0	0	0	0	Novel Transcript
BambuTx2226	ENSG00000140955.11	chr16:84194206-84197166(+)	2	0	0	0	0	0	0	0	Novel Transcript
BambuTx2227	ENSG00000140955.11	chr16:84194220-84197165(+)	2	0	0	0	0	0	0	0	Novel Transcript
BambuTx2228	ENSG00000103187.8	chr16:84616005-84618075(-)	2	0	2	2	0	0	2	4	Novel Transcript
BambuTx2229	ENSG00000131153.9	chr16:85677676-85751098(-)	2	0	0	0	0	0	0	0	Novel Transcript
BambuTx223	ENSG00000117480.16	chr1:46394316-46413837(+)	2	2	0	4	2	2	2	2	Novel Transcript
BambuTx2230	ENSG00000154102.11	chr16:85707516-85751179(-)	4	0	0	0	0	0	0	0	Novel Transcript
BambuTx2231	ENSG00000131143.10	chr16:85799742-85806999(+)	2	0	2	6	4	0	4	2	Novel Transcript
BambuTx2232	ENSG00000174990.8	chr16:87888014-87900147(-)	2	0	0	0	0	0	0	0	Novel Transcript
BambuTx2233	ENSG00000289151.3	chr16:88553700-88570210(-)	2	0	0	0	0	0	0	0	Novel Transcript
BambuTx2234	ENSG00000174177.13	chr16:88706512-88715371(+)	2	0	0	0	0	0	2	0	Novel Transcript
BambuTx2235	ENSG00000174177.13	chr16:88706497-88715356(+)	2	0	0	2	0	0	0	0	Novel Transcript
BambuTx2236	ENSG00000141012.13	chr16:88813736-88856943(-)	2	2	2	2	2	2	0	2	Novel Transcript
BambuTx2237	ENSG00000167515.11	chr16:88857124-88862676(+)	2	6	0	0	0	0	2	4	Novel Transcript
BambuTx2238	BambuGene6717	chr16:89397037-89400221(-)	2	0	0	0	0	0	0	0	Novel Gene
BambuTx2239	ENSG00000167526.15	chr16:89560681-89563440(+)	2	6	2	4	0	0	2	2	Novel Transcript
BambuTx224	ENSG00000117480.16	chr1:46394317-46413837(+)	2	4	2	2	2	2	2	2	Novel Transcript
BambuTx2240	ENSG00000178773.15	chr16:89576088-89597239(+)	2	0	0	0	0	0	0	0	Novel Transcript
BambuTx2241	ENSG00000167523.15	chr16:89657784-89661507(+)	2	4	2	4	2	4	2	2	Novel Transcript
BambuTx2242	ENSG00000167523.15	chr16:89657857-89671267(+)	2	4	0	2	2	0	0	2	Novel Transcript
BambuTx2243	ENSG00000158792.16	chr16:89699732-89701705(-)	2	2	2	2	2	2	0	4	Novel Transcript
BambuTx2244	ENSG00000158805.12	chr16:89721052-89738488(+)	2	0	0	0	0	0	0	0	Novel Transcript
BambuTx2245	ENSG00000141002.20	chr16:89873590-89911382(+)	4	2	2	2	4	2	2	4	Novel Transcript
BambuTx2246	ENSG00000141002.20	chr16:89873583-89911384(+)	2	2	2	4	4	4	2	6	Novel Transcript
BambuTx2247	ENSG00000260528.8	chr16:90174381-90178328(+)	2	0	0	0	0	0	0	0	Novel Transcript
BambuTx2248	ENSG00000274175.1	chr16_KI270728v1_random:17339-19831(+)	2	0	0	0	0	0	0	0	Novel Transcript
BambuTx2249	ENSG00000181031.16	chr17:212498-386226(-)	2	0	0	0	0	0	2	0	Novel Transcript
BambuTx225	ENSG00000291138.2	chr1:46436142-46445737(+)	2	0	0	0	0	0	0	0	Novel Transcript
BambuTx2250	BambuGene6728	chr17:605162-623172(+)	2	0	0	2	0	0	0	0	Novel Gene
BambuTx2251	ENSG00000167699.14	chr17:759318-782271(-)	2	4	2	4	4	2	2	4	Novel Transcript
BambuTx2252	ENSG00000108953.17	chr17:1344493-1400222(-)	12	10	4	20	6	12	16	6	Novel Transcript
BambuTx2253	ENSG00000132376.20	chr17:1494578-1516643(-)	4	4	4	4	4	6	4	4	Novel Transcript
BambuTx2254	ENSG00000174238.16	chr17:1517991-1562790(-)	6	8	2	2	4	2	0	8	Novel Transcript
BambuTx2255	ENSG00000167705.12	chr17:1646155-1648998(-)	2	2	0	4	4	0	4	2	Novel Transcript
BambuTx2256	ENSG00000167705.12	chr17:1646155-1648807(-)	2	2	0	2	2	0	0	0	Novel Transcript
BambuTx2257	ENSG00000185561.10	chr17:1705919-1710302(-)	2	0	0	2	0	0	0	0	Novel Transcript
BambuTx2258	ENSG00000132386.11	chr17:1762076-1777563(+)	4	6	2	4	4	2	4	4	Novel Transcript
BambuTx2259	ENSG00000132383.12	chr17:1829972-1898075(+)	4	4	0	0	2	0	0	0	Novel Transcript
BambuTx226	ENSG00000123472.13	chr1:46632741-46668369(-)	2	8	6	2	8	8	6	2	Novel Transcript
BambuTx2260	ENSG00000167720.13	chr17:2303954-2325259(+)	4	6	4	4	4	0	4	2	Novel Transcript
BambuTx2261	ENSG00000262333.1	chr17:2303962-2308048(+)	2	2	0	0	2	0	0	2	Novel Transcript
BambuTx2262	ENSG00000167721.11	chr17:2322404-2336457(-)	2	2	4	4	0	0	2	4	Novel Transcript
BambuTx2263	ENSG00000299795.1	chr17:2511926-2569350(+)	2	0	0	0	2	0	0	0	Novel Transcript
BambuTx2264	ENSG00000180090.6	chr17:3291174-3386297(-)	2	0	0	0	0	0	0	0	Novel Transcript
BambuTx2265	ENSG00000141255.13	chr17:3440023-3513848(-)	2	0	2	2	0	0	0	0	Novel Transcript
BambuTx2266	ENSG00000257950.3	chr17:3671893-3696061(-)	2	0	0	0	0	0	0	0	Novel Transcript
BambuTx2267	ENSG00000083454.23	chr17:3673230-3695839(-)	2	0	0	0	0	0	0	0	Novel Transcript
BambuTx2268	ENSG00000083454.23	chr17:3673230-3695807(-)	2	0	0	0	0	0	0	2	Novel Transcript
BambuTx2269	ENSG00000083457.12	chr17:3714628-3723815(-)	2	0	0	0	0	0	0	2	Novel Transcript
BambuTx227	BambuGene1082	chr1:48522524-48523697(-)	2	0	0	0	0	0	0	0	Novel Gene
BambuTx2270	ENSG00000083457.12	chr17:3714629-3723814(-)	2	0	2	2	0	0	0	0	Novel Transcript
BambuTx2271	ENSG00000083457.12	chr17:3714628-3723824(-)	2	2	0	0	0	0	2	2	Novel Transcript
BambuTx2272	ENSG00000229782.2	chr17:4484308-4499873(-)	2	2	0	0	0	0	0	0	Novel Transcript
BambuTx2273	ENSG00000183018.9	chr17:4532541-4539034(+)	2	2	0	4	2	0	0	0	Novel Transcript
BambuTx2274	ENSG00000141480.18	chr17:4710637-4721498(+)	2	2	2	2	2	6	2	2	Novel Transcript
BambuTx2275	ENSG00000141480.18	chr17:4710640-4721496(+)	2	4	0	2	2	4	2	4	Novel Transcript
BambuTx2276	ENSG00000182853.12	chr17:4785286-4790399(-)	4	0	0	2	2	2	4	0	Novel Transcript
BambuTx2277	ENSG00000182327.8	chr17:4788950-4790523(+)	2	0	0	0	0	0	0	0	Novel Transcript
BambuTx2278	ENSG00000108528.14	chr17:4937214-4939967(-)	8	2	0	4	8	4	2	6	Novel Transcript
BambuTx2279	ENSG00000108528.14	chr17:4937313-4939967(-)	2	0	0	2	2	0	4	6	Novel Transcript
BambuTx228	ENSG00000162373.13	chr1:48727870-48776817(-)	2	2	0	6	2	0	4	4	Novel Transcript
BambuTx2280	ENSG00000108528.14	chr17:4937313-4939934(-)	2	4	2	2	4	2	0	2	Novel Transcript
BambuTx2281	ENSG00000108528.14	chr17:4937314-4939949(-)	2	0	2	2	4	0	0	2	Novel Transcript
BambuTx2282	ENSG00000108523.16	chr17:4940092-4945220(+)	4	4	4	6	4	2	4	4	Novel Transcript
BambuTx2283	ENSG00000108523.16	chr17:4940082-4945220(+)	2	6	2	2	2	0	2	2	Novel Transcript
BambuTx2284	ENSG00000108523.16	chr17:4940092-4945220(+)	4	6	4	2	4	6	4	4	Novel Transcript
BambuTx2285	ENSG00000108523.16	chr17:4940344-4945220(+)	2	6	2	2	0	2	4	2	Novel Transcript
BambuTx2286	ENSG00000091640.8	chr17:4959228-4967061(-)	2	6	0	0	0	0	2	4	Novel Transcript
BambuTx2287	ENSG00000167840.14	chr17:5105738-5111870(-)	2	0	2	2	2	0	0	0	Novel Transcript
BambuTx2288	ENSG00000261879.10	chr17:5192070-5231360(+)	2	0	0	0	0	0	0	0	Novel Transcript
BambuTx2289	ENSG00000108561.8	chr17:5432779-5439163(-)	2	0	0	2	4	0	2	4	Novel Transcript
BambuTx229	ENSG00000162373.13	chr1:48727870-48776752(-)	2	4	2	2	2	6	6	6	Novel Transcript
BambuTx2290	ENSG00000072849.11	chr17:5474291-5486183(-)	2	4	2	0	2	2	0	2	Novel Transcript
BambuTx2291	ENSG00000072849.11	chr17:5474291-5486181(-)	2	2	2	2	2	4	2	4	Novel Transcript
BambuTx2292	ENSG00000072849.11	chr17:5474291-5486189(-)	2	2	0	0	4	2	0	0	Novel Transcript
BambuTx2293	ENSG00000299154.1	chr17:6238469-6241591(+)	2	0	0	0	0	0	2	0	Novel Transcript
BambuTx2294	ENSG00000290366.2	chr17:6657177-6693896(+)	4	0	0	2	0	0	0	4	Novel Transcript
BambuTx2295	ENSG00000290366.2	chr17:6657124-6693896(+)	2	8	2	0	0	2	4	2	Novel Transcript
BambuTx2296	ENSG00000304305.1	chr17:6746093-6756709(-)	2	0	0	0	0	0	0	0	Novel Transcript
BambuTx2297	ENSG00000219200.12	chr17:7012798-7014531(+)	2	0	0	2	2	0	4	2	Novel Transcript
BambuTx2298	ENSG00000258315.5	chr17:7015098-7017524(+)	0	0	0	0	0	0	0	2	Novel Transcript
BambuTx2299	ENSG00000141505.12	chr17:7173434-7177548(-)	2	0	2	0	2	0	0	2	Novel Transcript
BambuTx23	ENSG00000160072.20	chr1:1471763-1483127(+)	2	0	0	0	0	0	0	0	Novel Transcript
BambuTx230	BambuGene220	chr1:48777200-48977286(+)	2	0	0	0	0	0	0	0	Novel Gene
BambuTx2300	ENSG00000141505.12	chr17:7173434-7177063(-)	2	1.88755	2	5.8561	0	0	1.84705	0	Novel Transcript
BambuTx2301	ENSG00000072778.20	chr17:7219900-7225265(+)	2	4	2	2	2	2	6	4	Novel Transcript
BambuTx2302	ENSG00000040633.13	chr17:7235038-7238304(-)	6	6	2	2	2	8	4	4	Novel Transcript
BambuTx2303	ENSG00000040633.13	chr17:7235038-7238341(-)	4	0	0	2	0	2	0	2	Novel Transcript
BambuTx2304	ENSG00000040633.13	chr17:7235038-7239700(-)	4	2	0	0	0	0	0	0	Novel Transcript
BambuTx2305	ENSG00000040633.13	chr17:7235038-7238569(-)	2	6	2	6	2	4	0	4	Novel Transcript
BambuTx2306	ENSG00000170296.10	chr17:7240417-7242140(-)	2	4	0	4	2	0	2	2	Novel Transcript
BambuTx2307	ENSG00000132507.18	chr17:7307543-7312454(+)	8	4	2	10	8	2	6	10	Novel Transcript
BambuTx2308	ENSG00000072818.12	chr17:7350411-7351476(+)	2	0	0	0	0	0	0	0	Novel Transcript
BambuTx2309	ENSG00000187838.17	chr17:7385559-7394584(-)	2	0	0	0	0	0	0	0	Novel Transcript
BambuTx231	ENSG00000186094.18	chr1:48864021-49245867(-)	6	6	0	2	0	0	6	6	Novel Transcript
BambuTx2310	ENSG00000187838.17	chr17:7389729-7394576(-)	2	0	0	2	0	0	0	0	Novel Transcript
BambuTx2311	ENSG00000187838.17	chr17:7389730-7394526(-)	2	0	0	0	0	0	2	0	Novel Transcript
BambuTx2312	ENSG00000129226.14	chr17:7579638-7582110(+)	2	0	0	0	0	0	0	0	Novel Transcript
BambuTx2313	ENSG00000141504.12	chr17:7626235-7627861(-)	2	4	2	2	0	2	2	4	Novel Transcript
BambuTx2314	ENSG00000141504.12	chr17:7626235-7627861(-)	2	2	2	6	4	0	2	2	Novel Transcript
BambuTx2315	ENSG00000183011.14	chr17:7856687-7885298(-)	2	0	0	2	0	0	2	2	Novel Transcript
BambuTx2316	ENSG00000183011.14	chr17:7870505-7885298(-)	2	0	0	0	0	0	0	0	Novel Transcript
BambuTx2317	ENSG00000170037.14	chr17:7932095-7949576(+)	2	0	0	0	0	0	0	0	Novel Transcript
BambuTx2318	ENSG00000170037.14	chr17:7943426-7949577(+)	2	0	0	0	0	0	0	0	Novel Transcript
BambuTx2319	ENSG00000132518.7	chr17:8019380-8020341(+)	2	0	0	0	0	0	0	0	Novel Transcript
BambuTx232	ENSG00000186094.18	chr1:49693745-50023924(-)	2	4	0	0	0	2	2	4	Novel Transcript
BambuTx2320	ENSG00000279174.1	chr17:8018851-8041265(-)	2	0	0	0	0	0	0	2	Novel Transcript
BambuTx2321	ENSG00000179593.16	chr17:8039059-8043217(+)	2	0	0	4	0	0	0	0	Novel Transcript
BambuTx2322	ENSG00000266824.2	chr17:8176483-8178868(+)	2	0	0	0	0	0	0	0	Novel Transcript
BambuTx2323	BambuGene7132	chr17:8218105-8219501(-)	2	0	0	0	0	0	0	0	Novel Gene
BambuTx2324	ENSG00000178971.17	chr17:8227820-8248055(-)	2	0	0	0	0	2	0	0	Novel Transcript
BambuTx2325	ENSG00000161970.15	chr17:8377530-8384086(-)	2	0	0	2	2	0	4	4	Novel Transcript
BambuTx2326	ENSG00000170310.15	chr17:9250473-9575829(-)	2	2	0	2	4	0	0	0	Novel Transcript
BambuTx2327	ENSG00000170222.12	chr17:10697610-10711232(+)	2	0	0	0	2	0	0	2	Novel Transcript
BambuTx2328	ENSG00000187824.9	chr17:10719295-10730002(-)	2	0	0	0	0	0	0	0	Novel Transcript
BambuTx2329	BambuGene7152	chr17:11426617-11598961(-)	2	0	0	0	0	0	0	0	Novel Gene
BambuTx233	ENSG00000204006.11	chr1:50977869-51158773(+)	2	0	0	0	0	0	0	0	Novel Transcript
BambuTx2330	BambuGene7154	chr17:11833912-11854159(-)	2	0	0	0	0	0	0	0	Novel Gene
BambuTx2331	ENSG00000154957.14	chr17:11977441-11997459(-)	2	0	2	0	0	0	0	2	Novel Transcript
BambuTx2332	ENSG00000006744.19	chr17:12992393-13017664(-)	2	2	2	4	4	4	4	4	Novel Transcript
BambuTx2333	ENSG00000125409.13	chr17:15303814-15331372(-)	2	0	2	2	0	0	2	2	Novel Transcript
BambuTx2334	ENSG00000266667.2	chr17:15413723-15417988(-)	2	0	0	0	0	0	0	0	Novel Transcript
BambuTx2335	ENSG00000259024.7	chr17:15436016-15508268(-)	2	0	0	0	0	0	0	0	Novel Transcript
BambuTx2336	ENSG00000259024.7	chr17:15436017-15563457(-)	2	0	0	0	0	0	0	2	Novel Transcript
BambuTx2337	ENSG00000221926.13	chr17:15627951-15684305(-)	2	2	0	0	0	0	0	0	Novel Transcript
BambuTx2338	ENSG00000214941.8	chr17:15977729-15999681(-)	2	2	0	0	2	2	2	2	Novel Transcript
BambuTx2339	ENSG00000214941.8	chr17:15977731-15999689(-)	3.27741	0	0	2	0	0	4	2	Novel Transcript
BambuTx234	ENSG00000272371.2	chr1:52573798-52585241(+)	2	0	0	0	0	0	0	0	Novel Transcript
BambuTx2340	ENSG00000166582.11	chr17:16348041-16353490(-)	6	4	0	6	4	2	8	12	Novel Transcript
BambuTx2341	ENSG00000287910.2	chr17:17033435-17042305(-)	2	0	0	0	0	0	0	0	Novel Transcript
BambuTx2342	ENSG00000154803.13	chr17:17212215-17237157(-)	2	0	2	0	0	0	0	0	Novel Transcript
BambuTx2343	ENSG00000154803.13	chr17:17221173-17237165(-)	4	0	0	2	0	0	0	0	Novel Transcript
BambuTx2344	ENSG00000141030.13	chr17:17246827-17281246(-)	4	4	0	4	2	2	4	6	Novel Transcript
BambuTx2345	ENSG00000141030.13	chr17:17246822-17281288(-)	4	6	2	2	2	2	2	4	Novel Transcript
BambuTx2346	ENSG00000205309.14	chr17:17303356-17347656(+)	2	2	0	4	4	0	2	2	Novel Transcript
BambuTx2347	ENSG00000205309.14	chr17:17303331-17347656(+)	2	2	0	0	0	2	0	0	Novel Transcript
BambuTx2348	ENSG00000205309.14	chr17:17303373-17347661(+)	4	4	0	6	0	0	0	2	Novel Transcript
BambuTx2349	BambuGene6798	chr17:17495050-17499218(+)	2	0	0	0	0	0	0	0	Novel Gene
BambuTx235	ENSG00000162384.14	chr1:53214102-53220627(-)	2	0	6	4	2	0	4	4	Novel Transcript
BambuTx2350	ENSG00000175662.19	chr17:17843514-17972419(-)	2	6	2	2	2	6	2	6	Novel Transcript
BambuTx2351	ENSG00000175662.19	chr17:17843510-17972410(-)	6	6	4	2	0	0	4	2	Novel Transcript
BambuTx2352	ENSG00000171953.16	chr17:18023865-18039196(-)	2	0	0	0	0	0	0	0	Novel Transcript
BambuTx2353	ENSG00000176974.22	chr17:18328470-18363416(-)	2	0	4	2	0	0	0	0	Novel Transcript
BambuTx2354	ENSG00000141127.15	chr17:18856316-18931267(+)	4	6	6	4	4	2	8	0	Novel Transcript
BambuTx2355	ENSG00000141127.15	chr17:18856339-18931267(+)	2	6	4	8	2	0	2	4	Novel Transcript
BambuTx2356	ENSG00000141127.15	chr17:18858131-18931267(+)	4	4	4	4	2	0	8	4	Novel Transcript
BambuTx2357	ENSG00000108641.20	chr17:19343176-19362612(-)	2	0	0	2	0	0	2	4	Novel Transcript
BambuTx2358	ENSG00000166484.20	chr17:19378484-19383536(+)	2	0	0	0	0	0	0	2	Novel Transcript
BambuTx2359	ENSG00000109016.18	chr17:21126939-21191417(+)	2	2	2	4	4	0	0	2	Novel Transcript
BambuTx236	ENSG00000162384.14	chr1:53214102-53220632(-)	2	4	2	4	0	4	2	8	Novel Transcript
BambuTx2360	ENSG00000109016.18	chr17:21126950-21191418(+)	2	2	0	0	2	4	2	2	Novel Transcript
BambuTx2361	ENSG00000178307.10	chr17:21197956-21253272(-)	2	0	0	0	0	0	0	0	Novel Transcript
BambuTx2362	ENSG00000232859.10	chr17:27878315-27893363(-)	4	4	0	0	2	0	2	2	Novel Transcript
BambuTx2363	ENSG00000004142.12	chr17:28347178-28357524(-)	4	8	2	2	2	0	4	4	Novel Transcript
BambuTx2364	ENSG00000109103.12	chr17:28546707-28552601(-)	2	0	0	4	4	0	2	0	Novel Transcript
BambuTx2365	ENSG00000109103.12	chr17:28546708-28552603(-)	2	2	0	2	2	2	2	2	Novel Transcript
BambuTx2366	ENSG00000167525.16	chr17:28690225-28702801(-)	2	0	2	0	0	0	0	0	Novel Transcript
BambuTx2367	ENSG00000167525.16	chr17:28703198-28711865(-)	4	6	2	2	2	4	0	0	Novel Transcript
BambuTx2368	ENSG00000167525.16	chr17:28703198-28711888(-)	4	0	0	0	0	4	2	4	Novel Transcript
BambuTx2369	ENSG00000109113.20	chr17:28714285-28717745(-)	2	4	2	4	2	0	0	0	Novel Transcript
BambuTx237	ENSG00000058799.15	chr1:53851734-53889796(-)	4	2	4	4	2	2	4	4	Novel Transcript
BambuTx2370	ENSG00000295132.1	chr17:28718002-28723933(+)	2	0	0	0	0	0	0	0	Novel Transcript
BambuTx2371	ENSG00000160606.11	chr17:28724360-28726204(-)	2	0	0	0	0	0	0	0	Novel Transcript
BambuTx2372	ENSG00000132591.12	chr17:28855016-28861060(+)	2	2	0	0	0	0	0	4	Novel Transcript
BambuTx2373	ENSG00000132589.16	chr17:28879340-28897700(-)	2	2	2	2	2	2	4	4	Novel Transcript
BambuTx2374	ENSG00000132589.16	chr17:28879340-28897705(-)	2	2	2	2	0	2	4	2	Novel Transcript
BambuTx2375	ENSG00000132589.16	chr17:28895288-28897685(-)	2	0	0	2	2	2	4	4	Novel Transcript
BambuTx2376	ENSG00000109118.14	chr17:28914872-28951479(-)	2	0	2	0	0	0	0	0	Novel Transcript
BambuTx2377	ENSG00000167543.16	chr17:29568054-29573156(+)	2	2	2	4	2	6	4	4	Novel Transcript
BambuTx2378	ENSG00000167543.16	chr17:29568719-29573156(+)	2	2	0	2	2	0	2	0	Novel Transcript
BambuTx2379	ENSG00000167543.16	chr17:29568716-29573158(+)	2	0	0	0	0	0	0	0	Novel Transcript
BambuTx238	ENSG00000058799.15	chr1:53851734-53889795(-)	2	2	2	4	2	2	4	4	Novel Transcript
BambuTx2380	ENSG00000176927.16	chr17:29929856-29950994(+)	2	0	0	0	0	0	0	2	Novel Transcript
BambuTx2381	ENSG00000126653.18	chr17:30116816-30186467(+)	6	4	4	4	4	0	2	8	Novel Transcript
BambuTx2382	ENSG00000181481.14	chr17:30971048-30999907(+)	2	2	0	0	0	0	0	0	Novel Transcript
BambuTx2383	BambuGene6860	chr17:31968973-31970803(+)	2	0	0	0	0	0	0	0	Novel Gene
BambuTx2384	ENSG00000185158.13	chr17:32007397-32053486(+)	6	4	0	4	4	2	4	4	Novel Transcript
BambuTx2385	ENSG00000185158.13	chr17:32007397-32053489(+)	2	6	4	2	4	2	0	4	Novel Transcript
BambuTx2386	ENSG00000236377.2	chr17:32876776-32906584(+)	2	2	0	0	0	0	0	0	Novel Transcript
BambuTx2387	ENSG00000271447.6	chr17:35765867-35795614(-)	4	6	0	0	2	2	0	0	Novel Transcript
BambuTx2388	ENSG00000271447.6	chr17:35778506-35795614(-)	4	6	2	0	4	0	2	2	Novel Transcript
BambuTx2389	ENSG00000270240.3	chr17:35844747-35885863(+)	2	0	0	0	0	0	0	0	Novel Transcript
BambuTx239	ENSG00000081870.12	chr1:53921563-53945779(-)	2	4	0	0	0	2	0	2	Novel Transcript
BambuTx2390	ENSG00000278023.7	chr17:35921071-35930749(-)	2	0	0	0	0	0	0	0	Novel Transcript
BambuTx2391	ENSG00000278535.5	chr17:36591839-36600802(+)	4	2	0	2	0	0	2	4	Novel Transcript
BambuTx2392	ENSG00000278535.5	chr17:36591856-36600802(+)	2	2	0	4	4	0	2	6	Novel Transcript
BambuTx2393	ENSG00000278535.5	chr17:36591879-36600802(+)	4	2	4	2	4	2	6	2	Novel Transcript
BambuTx2394	ENSG00000278619.5	chr17:36601589-36603277(+)	2	4	0	4	2	0	0	2	Novel Transcript
BambuTx2395	ENSG00000275613.3	chr17:36657864-36748858(+)	2	0	0	0	0	0	2	0	Novel Transcript
BambuTx2396	ENSG00000278540.5	chr17:37328646-37359278(-)	2	4	0	2	0	0	2	6	Novel Transcript
BambuTx2397	ENSG00000278299.6	chr17:38057694-38201432(-)	2	0	0	0	0	0	0	0	Novel Transcript
BambuTx2398	ENSG00000278845.5	chr17:38297175-38323210(+)	4	0	2	2	2	0	0	0	Novel Transcript
BambuTx2399	ENSG00000277258.5	chr17:38733899-38748440(-)	4	4	2	14	0	4	8	6	Novel Transcript
BambuTx24	ENSG00000160075.12	chr1:1560858-1574817(-)	2	2	0	0	0	0	4	2	Novel Transcript
BambuTx240	ENSG00000081870.12	chr1:53921563-53945930(-)	2	0	0	0	2	2	2	4	Novel Transcript
BambuTx2400	ENSG00000273559.5	chr17:38801474-38825321(-)	2	2	2	4	2	0	2	2	Novel Transcript
BambuTx2401	ENSG00000293194.2	chr17:39057055-39086859(+)	2	0	0	0	0	0	0	0	Novel Transcript
BambuTx2402	ENSG00000067191.17	chr17:39173803-39197672(-)	2	2	0	2	0	2	6	0	Novel Transcript
BambuTx2403	ENSG00000266469.3	chr17:39401792-39409433(+)	2	0	0	0	0	0	0	0	Novel Transcript
BambuTx2404	ENSG00000266469.3	chr17:39401810-39406696(+)	2	0	0	0	0	0	0	0	Novel Transcript
BambuTx2405	ENSG00000125686.12	chr17:39404294-39451264(-)	4	4	0	0	4	2	0	4	Novel Transcript
BambuTx2406	ENSG00000131748.16	chr17:39653104-39663470(+)	4	4	4	6	0	0	2	2	Novel Transcript
BambuTx2407	ENSG00000141744.4	chr17:39668636-39670473(+)	2	0	0	0	0	0	0	0	Novel Transcript
BambuTx2408	ENSG00000141744.4	chr17:39668680-39670475(+)	2	0	0	2	0	0	4	2	Novel Transcript
BambuTx2409	ENSG00000172057.10	chr17:39921044-39927571(-)	2	0	0	0	0	0	0	0	Novel Transcript
BambuTx241	ENSG00000081870.12	chr1:53921563-53946296(-)	2	2	2	0	2	4	2	2	Novel Transcript
BambuTx2410	ENSG00000240542.6	chr17:41133692-41191122(+)	2	0	0	0	0	0	0	0	Novel Transcript
BambuTx2411	ENSG00000141698.17	chr17:41825195-41836246(-)	8	0	0	0	0	0	0	0	Novel Transcript
BambuTx2412	ENSG00000141698.17	chr17:41825196-41836246(-)	8	4	4	6	10	4	4	6	Novel Transcript
BambuTx2413	ENSG00000141698.17	chr17:41825195-41836251(-)	4	4	2	2	4	2	2	2	Novel Transcript
BambuTx2414	ENSG00000141698.17	chr17:41825204-41836244(-)	2	4	2	2	2	0	2	2	Novel Transcript
BambuTx2415	ENSG00000141698.17	chr17:41825195-41836236(-)	2	4	2	8	4	4	6	6	Novel Transcript
BambuTx2416	ENSG00000187595.18	chr17:42025578-42050601(-)	1	1.12029	0	0	0	0	2	2	Novel Transcript
BambuTx2417	ENSG00000108771.13	chr17:42101408-42107842(-)	2	2	2	2	2	0	2	4	Novel Transcript
BambuTx2418	ENSG00000108771.13	chr17:42101408-42107819(-)	4	4	2	4	2	2	2	4	Novel Transcript
BambuTx2419	ENSG00000108771.13	chr17:42101408-42107828(-)	2	0	2	0	0	0	4	2	Novel Transcript
BambuTx242	ENSG00000116212.16	chr1:53946620-53968166(+)	2	0	0	2	0	0	0	0	Novel Transcript
BambuTx2420	ENSG00000108773.11	chr17:42113117-42121364(-)	2	0	0	4	0	0	0	0	Novel Transcript
BambuTx2421	ENSG00000108774.15	chr17:42124980-42154989(-)	6	2	4	2	4	2	2	4	Novel Transcript
BambuTx2422	ENSG00000108784.10	chr17:42536243-42544446(+)	2	4	0	0	0	0	2	2	Novel Transcript
BambuTx2423	ENSG00000108784.10	chr17:42536645-42544446(+)	2	4	0	2	0	0	0	0	Novel Transcript
BambuTx2424	BambuGene7233	chr17:42549362-42556898(-)	2	2	0	0	0	2	2	2	Novel Gene
BambuTx2425	ENSG00000068120.15	chr17:42562165-42566276(+)	6	2	2	2	4	0	6	4	Novel Transcript
BambuTx2426	ENSG00000037042.9	chr17:42659282-42667005(+)	2	4	2	4	2	2	2	8	Novel Transcript
BambuTx2427	ENSG00000037042.9	chr17:42661964-42667005(+)	2	3.28869	5.17052	2	4	2	2	2	Novel Transcript
BambuTx2428	ENSG00000176563.10	chr17:42798792-42809578(+)	2	0	0	0	0	0	2	0	Novel Transcript
BambuTx2429	ENSG00000131467.12	chr17:42833397-42843239(+)	2	6	2	0	0	2	10	4	Novel Transcript
BambuTx243	ENSG00000116209.12	chr1:54031667-54053418(-)	12	8	6	8	8	2	8	8	Novel Transcript
BambuTx2430	ENSG00000131467.12	chr17:42833418-42843238(+)	2	4	2	2	0	4	0	2	Novel Transcript
BambuTx2431	ENSG00000266967.7	chr17:42950528-42964480(-)	2	2	2	2	2	0	4	2	Novel Transcript
BambuTx2432	ENSG00000267060.7	chr17:42968105-42980487(-)	2	2	0	0	2	0	0	2	Novel Transcript
BambuTx2433	ENSG00000267060.7	chr17:42968727-42980491(-)	2	0	0	0	0	0	0	0	Novel Transcript
BambuTx2434	ENSG00000131469.15	chr17:42998449-43002948(+)	2	0	0	0	0	0	0	0	Novel Transcript
BambuTx2435	ENSG00000108830.11	chr17:43025222-43029224(+)	2	4	0	2	4	2	2	2	Novel Transcript
BambuTx2436	ENSG00000198496.13	chr17:43125569-43140327(+)	4	2	0	0	0	2	0	0	Novel Transcript
BambuTx2437	ENSG00000267002.5	chr17:43167281-43170964(-)	4	0	0	0	2	2	0	4	Novel Transcript
BambuTx2438	ENSG00000108861.9	chr17:43766128-43778977(-)	4	4	0	2	4	0	8	8	Novel Transcript
BambuTx2439	ENSG00000161654.10	chr17:44034636-44066640(-)	2	2	0	0	0	2	0	0	Novel Transcript
BambuTx244	ENSG00000116209.12	chr1:54031681-54053414(-)	2	4	4	0	0	0	6	8	Novel Transcript
BambuTx2440	ENSG00000267080.9	chr17:44174511-44186690(-)	2	0	0	0	0	0	0	0	Novel Transcript
BambuTx2441	ENSG00000108312.16	chr17:44206594-44219068(-)	2	2	2	0	2	4	2	4	Novel Transcript
BambuTx2442	ENSG00000161692.18	chr17:44708858-44750537(+)	2	0	0	2	0	0	0	0	Novel Transcript
BambuTx2443	ENSG00000307700.1	chr17:44733205-44750098(-)	2	0	0	2	0	0	0	0	Novel Transcript
BambuTx2444	ENSG00000307700.1	chr17:44733205-44750113(-)	1.79046	0	0	2	0	0	0	0	Novel Transcript
BambuTx2445	ENSG00000181513.15	chr17:45132613-45144157(+)	2	0	0	2	2	0	4	2	Novel Transcript
BambuTx2446	ENSG00000267121.8	chr17:45218589-45241747(-)	2	2	0	0	0	0	2	0	Novel Transcript
BambuTx2447	ENSG00000267121.8	chr17:45218589-45221636(-)	2	0	0	0	0	0	0	4	Novel Transcript
BambuTx2448	ENSG00000233175.3	chr17:45240303-45241924(-)	2	2	0	2	2	0	2	4	Novel Transcript
BambuTx2449	ENSG00000263715.7	chr17:45620343-45770602(+)	2	0	0	0	0	0	0	0	Novel Transcript
BambuTx245	ENSG00000116221.15	chr1:54200192-54218681(+)	2	0	0	0	0	0	0	6	Novel Transcript
BambuTx2450	ENSG00000120088.16	chr17:45784281-45835824(+)	2	2	0	0	0	0	0	0	Novel Transcript
BambuTx2451	ENSG00000167182.16	chr17:47896247-47928954(+)	4	2	2	2	2	2	0	2	Novel Transcript
BambuTx2452	ENSG00000167182.16	chr17:47896247-47928955(+)	2	0	0	0	2	2	0	0	Novel Transcript
BambuTx2453	ENSG00000005243.10	chr17:48026169-48037724(-)	2	0	0	0	0	0	0	0	Novel Transcript
BambuTx2454	ENSG00000005243.10	chr17:48026169-48037735(-)	2	0	0	0	0	0	0	2	Novel Transcript
BambuTx2455	ENSG00000005243.10	chr17:48026170-48037800(-)	2	2	2	2	2	0	2	6	Novel Transcript
BambuTx2456	ENSG00000005243.10	chr17:48031649-48037792(-)	1.82616	0	2	2	0	0	2	0	Novel Transcript
BambuTx2457	ENSG00000136436.16	chr17:48831030-48863992(+)	4	6	2	4	0	0	6	8	Novel Transcript
BambuTx2458	ENSG00000159210.10	chr17:48930099-48944811(-)	2	0	2	0	0	0	2	6	Novel Transcript
BambuTx2459	ENSG00000167083.7	chr17:49206235-49230778(-)	2	2	0	0	0	0	0	0	Novel Transcript
BambuTx246	ENSG00000116221.15	chr1:54200194-54220926(+)	4	4	0	0	2	0	0	0	Novel Transcript
BambuTx2460	ENSG00000167083.7	chr17:49206368-49230705(-)	2	0	0	0	0	0	0	0	Novel Transcript
BambuTx2461	ENSG00000108798.9	chr17:49210712-49223059(+)	2	0	0	0	0	0	0	0	Novel Transcript
BambuTx2462	ENSG00000307492.1	chr17:49391221-49393920(+)	2	0	0	0	0	0	0	0	Novel Transcript
BambuTx2463	ENSG00000249906.2	chr17:49543915-49575720(-)	2	0	0	0	0	0	0	0	Novel Transcript
BambuTx2464	ENSG00000121067.19	chr17:49599284-49678085(-)	4	10	6	10	8	10	4	4	Novel Transcript
BambuTx2465	ENSG00000121067.19	chr17:49599285-49678094(-)	8	16	10	14	14	12	10	24	Novel Transcript
BambuTx2466	ENSG00000121073.15	chr17:49700958-49708166(-)	2	4	0	4	2	0	0	2	Novel Transcript
BambuTx2467	ENSG00000121073.15	chr17:49700942-49707942(-)	2	4	0	0	0	0	2	0	Novel Transcript
BambuTx2468	ENSG00000015532.10	chr17:50346487-50348077(+)	2	0	0	0	0	0	0	0	Novel Transcript
BambuTx2469	ENSG00000167107.13	chr17:50467677-50474836(+)	4	0	0	0	0	0	2	0	Novel Transcript
BambuTx247	ENSG00000162390.18	chr1:54548232-54610124(+)	2	0	2	0	0	0	0	0	Novel Transcript
BambuTx2470	ENSG00000167107.13	chr17:50467814-50474835(+)	4	2	0	0	2	0	2	2	Novel Transcript
BambuTx2471	ENSG00000167107.13	chr17:50467745-50474832(+)	2	2	4	0	2	2	4	2	Novel Transcript
BambuTx2472	ENSG00000136449.16	chr17:50508431-50520882(+)	2	0	0	0	2	0	0	0	Novel Transcript
BambuTx2473	ENSG00000250286.2	chr17:50535269-50538091(-)	2	0	0	0	0	0	0	0	Novel Transcript
BambuTx2474	BambuGene7261	chr17:50887727-50893666(-)	2	0	0	2	0	0	0	0	Novel Gene
BambuTx2475	ENSG00000166292.12	chr17:55719629-55725530(-)	4	8	4	4	6	2	8	6	Novel Transcript
BambuTx2476	ENSG00000141179.14	chr17:55750983-55843214(+)	4	0	0	0	0	0	0	0	Novel Transcript
BambuTx2477	ENSG00000214226.9	chr17:56791914-56833989(-)	4	0	4	0	2	0	2	0	Novel Transcript
BambuTx2478	ENSG00000153944.12	chr17:57256602-57633182(+)	4	6	8	6	4	2	2	6	Novel Transcript
BambuTx2479	ENSG00000265148.8	chr17:58324542-58353286(+)	2	0	2	0	2	0	0	0	Novel Transcript
BambuTx248	ENSG00000243725.7	chr1:54715885-54742632(+)	2	4	2	2	0	6	0	2	Novel Transcript
BambuTx2480	ENSG00000264672.7	chr17:58513795-58517039(+)	2	0	0	0	0	0	2	0	Novel Transcript
BambuTx2481	ENSG00000108387.16	chr17:58520256-58532066(-)	20	24	30	20	36	8	22	32	Novel Transcript
BambuTx2482	ENSG00000108384.16	chr17:58692586-58734334(+)	4	2	0	4	4	0	2	4	Novel Transcript
BambuTx2483	ENSG00000108384.16	chr17:58692588-58734329(+)	4	6	2	2	2	2	2	2	Novel Transcript
BambuTx2484	ENSG00000167434.10	chr17:60149934-60167009(+)	2	0	0	0	0	0	2	0	Novel Transcript
BambuTx2485	ENSG00000167434.10	chr17:60149892-60159541(+)	2	0	0	0	0	0	2	0	Novel Transcript
BambuTx2486	ENSG00000267280.7	chr17:61361671-61399592(-)	2	0	0	2	0	0	0	0	Novel Transcript
BambuTx2487	ENSG00000141376.24	chr17:61368324-61392830(+)	10	14	2	22	12	14	8	22	Novel Transcript
BambuTx2488	BambuGene7011	chr17:63116473-63118139(+)	2	0	0	0	0	0	0	0	Novel Gene
BambuTx2489	ENSG00000008283.16	chr17:63432305-63437987(-)	2	2	0	0	2	2	0	6	Novel Transcript
BambuTx249	ENSG00000173406.16	chr1:57144011-57424414(-)	2	0	0	0	4	0	0	0	Novel Transcript
BambuTx2490	ENSG00000173826.15	chr17:63538198-63546726(+)	2	2	0	0	0	0	2	2	Novel Transcript
BambuTx2491	ENSG00000173826.15	chr17:63538467-63546070(+)	2	2	0	0	0	0	0	0	Novel Transcript
BambuTx2492	ENSG00000136490.9	chr17:63697815-63700148(-)	2	2	0	0	2	2	2	2	Novel Transcript
BambuTx2493	ENSG00000087191.14	chr17:63827460-63832019(+)	4	2	2	2	4	2	2	2	Novel Transcript
BambuTx2494	ENSG00000224383.8	chr17:63998557-64004282(+)	2	0	0	0	0	0	0	2	Novel Transcript
BambuTx2495	ENSG00000256525.8	chr17:64477787-64497055(-)	2	0	0	0	0	0	0	0	Novel Transcript
BambuTx2496	ENSG00000215769.9	chr17:64751604-64781458(-)	2	0	0	0	0	0	0	0	Novel Transcript
BambuTx2497	ENSG00000108370.17	chr17:65100812-65111099(+)	6	0	2	0	0	0	0	0	Novel Transcript
BambuTx2498	ENSG00000291214.1	chr17:68101717-68125886(+)	4	4	2	4	0	0	2	0	Novel Transcript
BambuTx2499	ENSG00000278730.1	chr17:68101560-68129581(+)	2	0	6	4	4	0	2	8	Novel Transcript
BambuTx25	ENSG00000286989.2	chr1:1600247-1602755(+)	2	0	0	0	2	0	0	0	Novel Transcript
BambuTx250	BambuGene1117	chr1:58253802-58262582(-)	2	0	0	0	0	0	0	0	Novel Gene
BambuTx2500	ENSG00000291214.1	chr17:68101566-68125885(+)	4	0	0	4	0	0	4	4	Novel Transcript
BambuTx2501	ENSG00000278730.1	chr17:68101566-68129581(+)	8	2	6	4	2	2	8	10	Novel Transcript
BambuTx2502	ENSG00000196704.14	chr17:68205481-68257155(+)	16	20	12	4	12	12	4	6	Novel Transcript
BambuTx2503	ENSG00000196704.14	chr17:68208606-68257155(+)	2	16	16	14	8	0	6	2	Novel Transcript
BambuTx2504	ENSG00000141337.13	chr17:68291548-68420867(+)	2	2	0	0	0	0	0	0	Novel Transcript
BambuTx2505	ENSG00000070540.13	chr17:68421282-68457498(-)	4	0	0	2	0	0	0	0	Novel Transcript
BambuTx2506	ENSG00000070540.13	chr17:68433400-68457488(-)	2	0	0	2	0	2	4	2	Novel Transcript
BambuTx2507	BambuGene7353	chr17:70728132-70730021(-)	2	0	0	0	0	0	0	0	Novel Gene
BambuTx2508	ENSG00000271239.1	chr17:70778606-70839103(-)	2	0	0	0	0	0	0	0	Novel Transcript
BambuTx2509	ENSG00000260785.2	chr17:71004428-71185655(-)	2	0	0	0	0	0	0	2	Novel Transcript
BambuTx251	ENSG00000162600.12	chr1:58480720-58546737(-)	4	0	0	0	0	0	2	0	Novel Transcript
BambuTx2510	ENSG00000133195.12	chr17:72645950-73092688(-)	2	4	4	4	0	2	2	4	Novel Transcript
BambuTx2511	ENSG00000133195.12	chr17:72645950-73092682(-)	4	2	0	0	0	0	0	2	Novel Transcript
BambuTx2512	ENSG00000180616.9	chr17:73164989-73172613(+)	6	0	0	0	2	0	2	2	Novel Transcript
BambuTx2513	ENSG00000309941.1	chr17:73168489-73192810(-)	2	0	0	0	0	0	0	0	Novel Transcript
BambuTx2514	ENSG00000166685.13	chr17:73201356-73208504(+)	6	2	0	2	4	6	2	8	Novel Transcript
BambuTx2515	ENSG00000069188.17	chr17:73337668-73348787(-)	2	0	0	0	0	0	0	0	Novel Transcript
BambuTx2516	ENSG00000204347.4	chr17:74356413-74363181(-)	2	0	0	0	2	0	2	0	Novel Transcript
BambuTx2517	ENSG00000204347.4	chr17:74356419-74363206(-)	2	2	0	2	0	0	0	0	Novel Transcript
BambuTx2518	ENSG00000170412.18	chr17:74432123-74447427(+)	2	4	2	4	2	2	0	4	Novel Transcript
BambuTx2519	BambuGene7366	chr17:74451721-74454102(-)	2	0	0	0	2	0	0	0	Novel Gene
BambuTx252	ENSG00000224609.9	chr1:59289328-59296541(-)	2	0	0	0	0	0	0	0	Novel Transcript
BambuTx2520	ENSG00000172782.13	chr17:74875895-74893781(-)	2	0	0	0	0	0	0	0	Novel Transcript
BambuTx2521	ENSG00000167863.12	chr17:75038864-75046960(-)	2	0	4	2	0	0	4	2	Novel Transcript
BambuTx2522	ENSG00000125445.11	chr17:75261474-75266355(+)	2	2	2	2	2	0	4	2	Novel Transcript
BambuTx2523	ENSG00000125445.11	chr17:75261670-75266374(+)	2	0	0	0	1.98699	2	3	4	Novel Transcript
BambuTx2524	ENSG00000125454.12	chr17:75272982-75289406(-)	2	2	2	2	2	0	2	6	Novel Transcript
BambuTx2525	ENSG00000125454.12	chr17:75272986-75289398(-)	4	0	0	0	0	0	2	2	Novel Transcript
BambuTx2526	ENSG00000182173.14	chr17:75516548-75524735(+)	2	0	2	0	0	2	2	2	Novel Transcript
BambuTx2527	ENSG00000161526.15	chr17:75692270-75707674(+)	2	2	6	6	2	0	0	0	Novel Transcript
BambuTx2528	ENSG00000141569.12	chr17:75879734-75896951(-)	2	2	0	2	0	0	4	2	Novel Transcript
BambuTx2529	ENSG00000188878.20	chr17:75913449-75941055(-)	2	0	0	0	0	0	0	0	Novel Transcript
BambuTx253	ENSG00000172456.18	chr1:59296772-59762722(+)	2	4	2	2	0	0	0	2	Novel Transcript
BambuTx2530	ENSG00000257949.7	chr17:75979248-76000583(+)	2	0	0	2	0	0	0	2	Novel Transcript
BambuTx2531	ENSG00000182687.4	chr17:76071933-76077529(+)	2	0	0	0	0	0	2	0	Novel Transcript
BambuTx2532	ENSG00000182687.4	chr17:76072613-76077532(+)	2	0	0	0	0	0	0	0	Novel Transcript
BambuTx2533	ENSG00000161542.17	chr17:76310930-76353904(-)	2	2	2	4	0	0	4	2	Novel Transcript
BambuTx2534	ENSG00000129673.10	chr17:76466216-76470107(+)	2	0	0	0	0	0	0	0	Novel Transcript
BambuTx2535	ENSG00000129667.13	chr17:76470897-76501360(-)	2	0	2	2	0	0	0	0	Novel Transcript
BambuTx2536	ENSG00000161544.10	chr17:76528909-76537709(-)	2	2	0	0	0	2	2	4	Novel Transcript
BambuTx2537	ENSG00000214140.11	chr17:76537689-76553578(+)	2	2	4	2	4	0	0	2	Novel Transcript
BambuTx2538	ENSG00000214140.11	chr17:76537689-76553578(+)	2	0	0	2	2	0	2	0	Novel Transcript
BambuTx2539	ENSG00000214140.11	chr17:76538036-76553571(+)	2	0	0	0	0	0	0	0	Novel Transcript
BambuTx254	ENSG00000125703.15	chr1:62688519-62865263(+)	2	0	4	0	0	2	0	2	Novel Transcript
BambuTx2540	ENSG00000070731.11	chr17:76565378-76586132(-)	2	0	0	0	0	0	0	0	Novel Transcript
BambuTx2541	ENSG00000070731.11	chr17:76584401-76586147(-)	2	0	0	0	0	0	0	0	Novel Transcript
BambuTx2542	ENSG00000161547.17	chr17:76734119-76737335(-)	6	8	2	4	0	2	0	0	Novel Transcript
BambuTx2543	ENSG00000092931.12	chr17:76737480-76778730(+)	4	0	0	0	0	0	0	0	Novel Transcript
BambuTx2544	ENSG00000184640.20	chr17:77466432-77500592(+)	4	4	2	4	4	0	2	2	Novel Transcript
BambuTx2545	ENSG00000300255.1	chr17:77820211-77822727(-)	2	0	0	0	0	0	0	0	Novel Transcript
BambuTx2546	ENSG00000183077.16	chr17:78187362-78207702(+)	2	4	2	8	2	4	4	6	Novel Transcript
BambuTx2547	ENSG00000183077.16	chr17:78187362-78207701(+)	4	4	2	6	8	2	12	2	Novel Transcript
BambuTx2548	ENSG00000183077.16	chr17:78187358-78207701(+)	16	8	4	8	10	4	12	18	Novel Transcript
BambuTx2549	ENSG00000204278.14	chr17:78238364-78240900(+)	2	0	0	0	2	0	0	0	Novel Transcript
BambuTx255	ENSG00000235545.2	chr1:62688500-62749079(+)	2	0	0	0	2	0	0	0	Novel Transcript
BambuTx2550	ENSG00000087157.19	chr17:78378649-78424658(+)	2	4	2	4	4	6	4	4	Novel Transcript
BambuTx2551	ENSG00000167281.20	chr17:79089350-79611199(-)	6	16	6	24	10	20	14	24	Novel Transcript
BambuTx2552	ENSG00000167281.20	chr17:79089346-79611158(-)	2	10	2	2	2	12	2	8	Novel Transcript
BambuTx2553	ENSG00000275479.2	chr17:80147261-80160898(+)	2	2	0	0	0	0	0	0	Novel Transcript
BambuTx2554	ENSG00000262580.5	chr17:80200675-80205869(-)	2	0	0	0	0	2	2	0	Novel Transcript
BambuTx2555	ENSG00000181045.16	chr17:80220292-80253498(+)	2	2	0	2	0	0	2	0	Novel Transcript
BambuTx2556	BambuGene7077	chr17:81015185-81029501(+)	2	0	0	0	0	0	0	0	Novel Gene
BambuTx2557	ENSG00000181409.14	chr17:81110476-81112452(-)	4	6	0	2	2	2	0	0	Novel Transcript
BambuTx2558	ENSG00000141577.14	chr17:81189598-81194013(-)	2	0	0	2	0	0	0	0	Novel Transcript
BambuTx2559	ENSG00000266074.11	chr17:81395497-81402395(+)	2	2	0	2	0	0	6	2	Novel Transcript
BambuTx256	ENSG00000142856.18	chr1:63440714-63593736(-)	2	0	2	0	0	0	0	0	Novel Transcript
BambuTx2560	ENSG00000266074.11	chr17:81398681-81402456(+)	4	2	0	2	0	0	4	0	Novel Transcript
BambuTx2561	ENSG00000266074.11	chr17:81399174-81402457(+)	2	4	0	2	0	2	4	4	Novel Transcript
BambuTx2562	ENSG00000266074.11	chr17:81399445-81401093(+)	2	4	2	0	0	0	2	0	Novel Transcript
BambuTx2563	ENSG00000289182.2	chr17:81513998-81516409(+)	2	0	0	0	0	0	0	0	Novel Transcript
BambuTx2564	ENSG00000182612.11	chr17:81635841-81637932(+)	2	0	0	0	0	0	0	0	Novel Transcript
BambuTx2565	ENSG00000214087.10	chr17:81681160-81683763(-)	10	6	4	4	4	4	6	4	Novel Transcript
BambuTx2566	ENSG00000214087.10	chr17:81681180-81683763(-)	4	2	0	4	8	2	4	4	Novel Transcript
BambuTx2567	ENSG00000183048.12	chr17:81712330-81718783(+)	2	0	0	0	0	0	0	0	Novel Transcript
BambuTx2568	ENSG00000185813.11	chr17:81904204-81911421(-)	4	2	0	2	2	4	4	6	Novel Transcript
BambuTx2569	ENSG00000235296.3	chr17:81941929-81956141(+)	2	0	0	2	0	0	0	0	Novel Transcript
BambuTx257	ENSG00000162433.15	chr1:65147531-65227224(+)	2	6	6	4	4	6	4	6	Novel Transcript
BambuTx2570	ENSG00000185269.12	chr17:81952521-81961843(-)	2	2	0	0	0	2	2	2	Novel Transcript
BambuTx2571	ENSG00000169696.16	chr17:81977629-82017404(+)	6	2	2	4	4	2	4	2	Novel Transcript
BambuTx2572	ENSG00000287737.4	chr17:82273760-82279520(+)	2	0	0	0	0	0	0	0	Novel Transcript
BambuTx2573	ENSG00000141568.21	chr17:82593365-82603182(+)	2	0	0	4	0	0	0	0	Novel Transcript
BambuTx2574	ENSG00000141560.15	chr17:82716739-82728013(+)	2	2	2	2	0	2	4	4	Novel Transcript
BambuTx2575	BambuGene7403	chr17:82911636-82919817(-)	2	0	0	0	0	0	2	0	Novel Gene
BambuTx2576	ENSG00000262898.6	chr17:83145160-83153636(+)	2	0	0	0	0	0	0	0	Novel Transcript
BambuTx2577	ENSG00000079101.18	chr18:597010-650182(+)	2	0	0	0	2	0	0	0	Novel Transcript
BambuTx2578	ENSG00000176912.8	chr18:630092-644489(-)	2	0	0	0	0	0	0	0	Novel Transcript
BambuTx2579	ENSG00000132199.20	chr18:672551-712596(-)	2	2	0	0	0	0	0	0	Novel Transcript
BambuTx258	ENSG00000116675.16	chr1:65254462-65415269(+)	2	8	4	2	0	2	2	6	Novel Transcript
BambuTx2580	ENSG00000132199.20	chr18:674008-712609(-)	1.66914	0	2	2	0	0	0	0	Novel Transcript
BambuTx2581	ENSG00000132199.20	chr18:673918-712624(-)	2	0	2	4	0	0	0	0	Novel Transcript
BambuTx2582	BambuGene7633	chr18:3818378-3820796(-)	6	0	0	0	0	0	0	0	Novel Gene
BambuTx2583	ENSG00000154655.16	chr18:5954726-6013349(-)	2	2	0	0	0	0	2	4	Novel Transcript
BambuTx2584	ENSG00000154655.16	chr18:5954877-6414912(-)	2	0	0	0	0	0	0	0	Novel Transcript
BambuTx2585	ENSG00000154655.16	chr18:6137371-6414891(-)	2	0	0	0	0	0	0	0	Novel Transcript
BambuTx2586	ENSG00000101680.16	chr18:7030042-7117855(-)	2	0	0	0	0	0	0	0	Novel Transcript
BambuTx2587	ENSG00000286649.1	chr18:8132958-8163470(-)	2	0	0	0	0	0	0	0	Novel Transcript
BambuTx2588	ENSG00000178127.13	chr18:9102617-9134338(+)	2	0	0	0	6	2	0	2	Novel Transcript
BambuTx2589	ENSG00000178127.13	chr18:9102709-9134338(+)	2	0	0	4	2	2	0	2	Novel Transcript
BambuTx259	ENSG00000213625.9	chr1:65420543-65433815(+)	2	2	2	4	6	0	0	6	Novel Transcript
BambuTx2590	ENSG00000101745.17	chr18:9136783-9256205(+)	16	8	24	24	10	6	12	14	Novel Transcript
BambuTx2591	ENSG00000168461.13	chr18:9708288-9862549(+)	2	4	12	2	6	2	6	2	Novel Transcript
BambuTx2592	BambuGene7438	chr18:11810287-11814155(+)	2	0	0	0	0	0	0	0	Novel Gene
BambuTx2593	ENSG00000141401.12	chr18:11981022-12030877(+)	4	0	2	2	2	2	0	0	Novel Transcript
BambuTx2594	ENSG00000128789.22	chr18:12658003-12725738(+)	4	0	0	0	0	0	2	0	Novel Transcript
BambuTx2595	ENSG00000128789.22	chr18:12658009-12725737(+)	4	2	2	4	4	0	2	2	Novel Transcript
BambuTx2596	ENSG00000128789.22	chr18:12658072-12663658(+)	4	0	2	0	0	0	4	4	Novel Transcript
BambuTx2597	BambuGene7450	chr18:17143833-17197152(+)	2	0	0	0	0	0	0	0	Novel Gene
BambuTx2598	ENSG00000167088.11	chr18:21612333-21630233(+)	2	0	0	0	4	0	0	4	Novel Transcript
BambuTx2599	ENSG00000101773.19	chr18:22933849-23026477(+)	2	0	2	2	0	0	0	0	Novel Transcript
BambuTx26	ENSG00000197530.13	chr1:1615872-1630604(+)	2	4	0	0	2	2	2	0	Novel Transcript
BambuTx260	ENSG00000152760.10	chr1:66752521-66779044(+)	2	0	0	0	0	0	0	0	Novel Transcript
BambuTx2600	ENSG00000134508.13	chr18:23135485-23260470(+)	4	8	0	2	0	0	0	0	Novel Transcript
BambuTx2601	ENSG00000154065.17	chr18:23600242-23662911(-)	2	2	0	0	0	0	4	2	Novel Transcript
BambuTx2602	ENSG00000154040.21	chr18:24139062-24161599(+)	2	0	0	0	0	0	0	2	Novel Transcript
BambuTx2603	ENSG00000260372.8	chr18:26813302-26856847(+)	4	0	0	2	2	2	0	2	Novel Transcript
BambuTx2604	ENSG00000264151.7	chr18:27578885-27637513(-)	2	0	0	0	0	0	0	0	Novel Transcript
BambuTx2605	BambuGene7484	chr18:32031816-32033955(+)	2	0	0	0	0	0	0	0	Novel Gene
BambuTx2606	ENSG00000141425.18	chr18:35989832-36067566(-)	2	2	0	0	0	6	4	2	Novel Transcript
BambuTx2607	ENSG00000141424.13	chr18:36108533-36129375(-)	2	0	4	0	0	2	2	2	Novel Transcript
BambuTx2608	ENSG00000134779.15	chr18:36778460-36829019(-)	8	16	0	16	8	0	0	14	Novel Transcript
BambuTx2609	BambuGene7506	chr18:43267894-43268823(+)	2	0	0	0	0	0	0	0	Novel Gene
BambuTx261	ENSG00000172410.5	chr1:66797742-66803746(-)	2	2	0	0	0	0	0	4	Novel Transcript
BambuTx2610	BambuGene7511	chr18:44311709-44312991(+)	2	0	0	0	0	0	0	0	Novel Gene
BambuTx2611	BambuGene7748	chr18:46701160-46702454(-)	2	0	0	0	0	0	0	0	Novel Gene
BambuTx2612	ENSG00000167216.19	chr18:46917579-47101287(+)	2	0	0	0	0	0	0	0	Novel Transcript
BambuTx2613	ENSG00000175387.16	chr18:47841114-47931114(-)	12	2	14	4	4	6	0	2	Novel Transcript
BambuTx2614	ENSG00000177576.12	chr18:49481659-49487216(-)	2	4	2	2	2	0	2	6	Novel Transcript
BambuTx2615	ENSG00000177576.12	chr18:49481659-49487214(-)	2	2	2	2	0	0	0	6	Novel Transcript
BambuTx2616	ENSG00000167315.18	chr18:49783505-49813943(-)	2	4	2	2	2	2	2	2	Novel Transcript
BambuTx2617	ENSG00000172361.6	chr18:50255766-50266487(-)	2	0	0	0	0	0	0	0	Novel Transcript
BambuTx2618	BambuGene7534	chr18:50287954-50289440(+)	2	0	0	0	0	0	0	0	Novel Gene
BambuTx2619	ENSG00000134042.14	chr18:50795122-50819629(-)	2	1.83043	6.50041	1.66409	4	0	0	2	Novel Transcript
BambuTx262	ENSG00000152763.17	chr1:66837609-66924847(-)	2	0	0	0	0	0	0	0	Novel Transcript
BambuTx2620	ENSG00000134042.14	chr18:50798767-50820054(-)	2	2	6	4	8	0	2	2	Novel Transcript
BambuTx2621	ENSG00000141642.9	chr18:50968040-51002842(+)	2	0	2	0	0	0	0	0	Novel Transcript
BambuTx2622	ENSG00000289868.2	chr18:50978339-51030120(-)	4	2	0	4	0	0	0	2	Novel Transcript
BambuTx2623	ENSG00000227115.11	chr18:51392093-51562726(+)	2	0	0	0	0	0	0	0	Novel Transcript
BambuTx2624	ENSG00000101751.11	chr18:54269549-54294722(+)	2	4	2	0	4	2	0	0	Novel Transcript
BambuTx2625	ENSG00000101751.11	chr18:54269538-54321265(+)	2	4	4	0	0	2	0	0	Novel Transcript
BambuTx2626	ENSG00000174448.9	chr18:54324489-54357895(-)	2	0	0	0	0	0	0	0	Novel Transcript
BambuTx2627	ENSG00000174448.9	chr18:54324354-54357858(-)	2	0	0	0	0	0	0	2	Novel Transcript
BambuTx2628	ENSG00000041353.10	chr18:54717866-54890771(+)	4	4	2	2	12	2	12	14	Novel Transcript
BambuTx2629	ENSG00000091164.13	chr18:56602823-56651220(-)	2	4	0	2	6	2	4	6	Novel Transcript
BambuTx263	ENSG00000152763.17	chr1:66871249-66924856(-)	4	0	0	2	0	0	2	4	Novel Transcript
BambuTx2630	ENSG00000134440.12	chr18:57600656-57621843(-)	2	6	2	2	2	0	6	10	Novel Transcript
BambuTx2631	ENSG00000267040.9	chr18:57641987-57738620(+)	2	0	0	0	0	0	0	0	Novel Transcript
BambuTx2632	BambuGene7565	chr18:62846967-62849796(+)	2	0	0	0	0	0	0	0	Novel Gene
BambuTx2633	ENSG00000081138.14	chr18:65750541-65803794(+)	2	0	0	4	0	0	0	0	Novel Transcript
BambuTx2634	ENSG00000150636.17	chr18:68715250-69055185(+)	2	0	0	0	0	0	0	0	Novel Transcript
BambuTx2635	BambuGene7573	chr18:69615534-69617303(+)	2	0	0	0	2	2	4	2	Novel Gene
BambuTx2636	ENSG00000297100.1	chr18:70772962-70783985(+)	2	0	0	0	0	0	0	0	Novel Transcript
BambuTx2637	ENSG00000075336.12	chr18:74148523-74158955(+)	4	2	4	6	0	0	4	6	Novel Transcript
BambuTx2638	ENSG00000180011.7	chr18:75135871-75209138(-)	6	0	2	0	0	0	2	2	Novel Transcript
BambuTx2639	ENSG00000264278.2	chr18:76779509-76822295(-)	2	2	0	2	0	0	0	0	Novel Transcript
BambuTx264	BambuGene1146	chr1:66970705-66975912(-)	2	0	0	0	0	0	0	0	Novel Gene
BambuTx2640	ENSG00000264278.2	chr18:76808229-76822273(-)	6	2	2	6	2	0	4	2	Novel Transcript
BambuTx2641	ENSG00000130856.18	chr18:76822553-76881465(+)	2	0	0	4	2	0	2	4	Novel Transcript
BambuTx2642	ENSG00000287680.2	chr18:77042775-77044811(+)	2	0	0	0	0	0	0	0	Novel Transcript
BambuTx2643	ENSG00000275178.2	chr18:77091019-77093443(+)	2	0	0	0	0	0	0	0	Novel Transcript
BambuTx2644	ENSG00000305981.1	chr18:77271861-77577716(+)	2	0	0	0	0	0	0	0	Novel Transcript
BambuTx2645	ENSG00000297302.1	chr18:78175049-78178864(+)	2	0	0	0	0	0	0	0	Novel Transcript
BambuTx2646	ENSG00000263146.4	chr18:78976816-78978683(-)	1.79585	1.90518	0	1.46131	2	0	0	0	Novel Transcript
BambuTx2647	ENSG00000263146.4	chr18:78976815-78979964(-)	2	2	2	8	0	0	2	6	Novel Transcript
BambuTx2648	ENSG00000263146.4	chr18:78976816-78979752(-)	2	2	2	2	0	0	4	0	Novel Transcript
BambuTx2649	ENSG00000122490.19	chr18:79902421-79951653(-)	6	6	0	0	0	4	6	6	Novel Transcript
BambuTx265	ENSG00000287283.1	chr1:69706842-69766677(-)	4	2	2	0	0	0	0	2	Novel Transcript
BambuTx2650	ENSG00000122490.19	chr18:79902421-79951642(-)	8	12	6	4	6	6	6	6	Novel Transcript
BambuTx2651	ENSG00000226742.4	chr18:79964645-79970807(+)	2	4	2	2	0	0	0	2	Novel Transcript
BambuTx2652	ENSG00000141759.15	chr18:79973407-79988550(-)	10	4	10	8	10	2	12	14	Novel Transcript
BambuTx2653	ENSG00000141759.15	chr18:79973407-79988573(-)	4	8	2	4	4	2	6	6	Novel Transcript
BambuTx2654	ENSG00000141759.15	chr18:79973409-80033949(-)	2	4	2	2	2	0	4	4	Novel Transcript
BambuTx2655	ENSG00000101546.13	chr18:80034478-80046379(+)	2	2	0	0	0	0	2	2	Novel Transcript
BambuTx2656	BambuGene8078	chr19:260717-267468(-)	2	0	0	0	0	0	0	0	Novel Gene
BambuTx2657	ENSG00000141934.10	chr19:281046-291358(-)	2	2	2	0	0	0	0	0	Novel Transcript
BambuTx2658	ENSG00000181781.10	chr19:463353-491637(-)	2	2	0	0	0	0	2	0	Novel Transcript
BambuTx2659	BambuGene8084	chr19:495105-497995(-)	2	0	0	2	0	0	0	0	Novel Gene
BambuTx266	ENSG00000237919.5	chr1:69978987-70042312(-)	2	2	6	0	4	0	0	4	Novel Transcript
BambuTx2660	BambuGene8086	chr19:566881-572297(-)	2	0	2	2	0	0	2	0	Novel Gene
BambuTx2661	ENSG00000070423.18	chr19:647534-663196(-)	4	4	0	4	4	0	8	2	Novel Transcript
BambuTx2662	ENSG00000099864.18	chr19:719273-748328(+)	2	4	2	6	2	4	6	2	Novel Transcript
BambuTx2663	ENSG00000198858.10	chr19:896505-913208(-)	2	2	2	0	2	0	2	2	Novel Transcript
BambuTx2664	ENSG00000065268.11	chr19:984342-994557(+)	2	2	0	2	0	4	4	2	Novel Transcript
BambuTx2665	ENSG00000167468.20	chr19:1104043-1106779(+)	4	2	0	2	2	0	2	4	Novel Transcript
BambuTx2666	ENSG00000099622.14	chr19:1261133-1273170(+)	4	10	0	4	6	4	10	12	Novel Transcript
BambuTx2667	BambuGene8095	chr19:1272426-1273170(-)	2	0	0	0	0	0	0	0	Novel Gene
BambuTx2668	ENSG00000160953.17	chr19:1354980-1378426(+)	6	4	0	2	0	4	0	2	Novel Transcript
BambuTx2669	ENSG00000160953.17	chr19:1354980-1378429(+)	6	4	4	4	8	6	4	4	Novel Transcript
BambuTx267	ENSG00000237919.5	chr1:70038829-70042246(-)	0	3.95216	5.85166	0	0	0	0	0	Novel Transcript
BambuTx2670	ENSG00000301705.1	chr19:1428186-1447240(-)	2	0	0	0	0	0	0	2	Novel Transcript
BambuTx2671	ENSG00000301705.1	chr19:1428187-1445288(-)	2	0	0	0	0	0	0	0	Novel Transcript
BambuTx2672	ENSG00000301705.1	chr19:1435146-1447214(-)	2	0	0	0	0	0	0	0	Novel Transcript
BambuTx2673	ENSG00000115266.12	chr19:1452983-1463798(+)	2	0	0	0	0	0	0	0	Novel Transcript
BambuTx2674	ENSG00000185988.15	chr19:1507974-1522449(+)	2	0	0	0	0	0	0	0	Novel Transcript
BambuTx2675	BambuGene7838	chr19:1578222-1582932(+)	2	0	0	0	0	0	0	0	Novel Gene
BambuTx2676	ENSG00000071564.19	chr19:1609292-1615396(-)	2	0	0	0	0	0	0	0	Novel Transcript
BambuTx2677	ENSG00000129968.17	chr19:1876977-1881564(-)	4	2	0	0	0	0	2	0	Novel Transcript
BambuTx2678	ENSG00000213638.6	chr19:1905377-1913439(+)	2	2	0	0	2	0	2	2	Novel Transcript
BambuTx2679	ENSG00000172081.14	chr19:2071880-2096295(-)	4	0	0	0	0	0	0	0	Novel Transcript
BambuTx268	ENSG00000259030.8	chr1:74198228-74418356(+)	2	0	0	0	0	0	0	0	Novel Transcript
BambuTx2680	ENSG00000099840.14	chr19:2096651-2099586(+)	4	2	0	4	0	0	0	0	Novel Transcript
BambuTx2681	ENSG00000099840.14	chr19:2096984-2099588(+)	2	2	0	2	0	0	2	0	Novel Transcript
BambuTx2682	ENSG00000104886.12	chr19:2233154-2236297(-)	2	2	2	4	2	2	2	4	Novel Transcript
BambuTx2683	ENSG00000104899.8	chr19:2236846-2252072(+)	2	2	0	0	2	0	2	0	Novel Transcript
BambuTx2684	ENSG00000141873.11	chr19:2732527-2740019(-)	2	2	2	0	2	0	0	2	Novel Transcript
BambuTx2685	ENSG00000172006.12	chr19:2819886-2824631(+)	2	2	0	2	8	2	4	6	Novel Transcript
BambuTx2686	ENSG00000253392.5	chr19:2908386-2944928(-)	2	0	0	0	0	0	2	0	Novel Transcript
BambuTx2687	ENSG00000060558.4	chr19:3150004-3163767(+)	2	0	0	0	0	0	0	0	Novel Transcript
BambuTx2688	ENSG00000141905.19	chr19:3359627-3465323(+)	2	6	0	2	0	2	2	2	Novel Transcript
BambuTx2689	ENSG00000095932.7	chr19:3474393-3480614(-)	2	2	2	2	0	0	4	6	Novel Transcript
BambuTx269	ENSG00000259030.8	chr1:74198264-74221936(+)	2	0	0	2	0	0	0	0	Novel Transcript
BambuTx2690	ENSG00000161091.15	chr19:3538267-3548183(-)	4	0	0	0	0	0	0	0	Novel Transcript
BambuTx2691	ENSG00000011132.12	chr19:3750879-3761668(-)	2	0	0	0	0	0	0	0	Novel Transcript
BambuTx2692	ENSG00000007264.15	chr19:3777973-3786406(-)	2	2	2	2	4	2	4	2	Novel Transcript
BambuTx2693	ENSG00000007264.15	chr19:3777973-3786393(-)	4	4	0	2	2	2	2	4	Novel Transcript
BambuTx2694	ENSG00000167657.14	chr19:3958455-3971099(-)	2	6	2	4	2	4	4	4	Novel Transcript
BambuTx2695	ENSG00000105229.7	chr19:4007736-4039385(+)	4	0	0	0	0	0	0	0	Novel Transcript
BambuTx2696	ENSG00000126934.15	chr19:4090317-4124227(-)	6	2	0	6	0	0	2	2	Novel Transcript
BambuTx2697	ENSG00000126934.15	chr19:4090331-4124117(-)	6	2	0	2	0	0	2	0	Novel Transcript
BambuTx2698	ENSG00000178078.12	chr19:4324044-4328284(-)	2	2	2	4	0	0	2	2	Novel Transcript
BambuTx2699	ENSG00000167671.12	chr19:4445008-4456999(-)	6	6	2	2	4	2	4	4	Novel Transcript
BambuTx27	ENSG00000310190.1	chr1:1692526-1701810(+)	2	0	0	0	0	0	0	0	Novel Transcript
BambuTx270	ENSG00000137955.16	chr1:75786211-75795081(+)	4	0	0	0	0	0	0	2	Novel Transcript
BambuTx2700	ENSG00000167674.15	chr19:4493363-4502201(+)	2	2	0	0	0	0	4	4	Novel Transcript
BambuTx2701	ENSG00000074842.8	chr19:4657554-4670342(-)	2	2	4	2	2	0	2	2	Novel Transcript
BambuTx2702	ENSG00000174917.9	chr19:5678421-5680490(-)	6	2	0	4	2	0	4	2	Novel Transcript
BambuTx2703	ENSG00000174917.9	chr19:5678420-5680516(-)	2	4	2	4	2	0	4	2	Novel Transcript
BambuTx2704	ENSG00000130255.13	chr19:5681009-5691666(+)	6	0	0	2	2	0	2	2	Novel Transcript
BambuTx2705	ENSG00000167733.14	chr19:5681019-5688521(+)	4	2	0	2	8	2	2	2	Novel Transcript
BambuTx2706	ENSG00000130255.13	chr19:5681024-5691665(+)	2	2	0	4	2	2	4	4	Novel Transcript
BambuTx2707	ENSG00000174886.15	chr19:5894675-5903793(-)	2	0	0	2	0	0	2	0	Novel Transcript
BambuTx2708	ENSG00000105519.18	chr19:5904852-5915871(+)	4	4	4	6	4	0	4	2	Novel Transcript
BambuTx2709	ENSG00000187650.4	chr19:5904847-5909863(+)	2	0	0	4	0	0	2	0	Novel Transcript
BambuTx271	ENSG00000154027.19	chr1:77281941-77559965(+)	18	24	8	12	12	14	20	26	Novel Transcript
BambuTx2710	ENSG00000105519.18	chr19:5904847-5915876(+)	2	0	0	0	0	2	0	0	Novel Transcript
BambuTx2711	ENSG00000031823.14	chr19:5916143-5978111(-)	4	4	2	2	2	2	2	6	Novel Transcript
BambuTx2712	ENSG00000031823.14	chr19:5916147-5978111(-)	2	4	0	2	0	2	4	2	Novel Transcript
BambuTx2713	ENSG00000125656.12	chr19:6361549-6368903(+)	2	0	0	4	2	0	0	0	Novel Transcript
BambuTx2714	ENSG00000125652.8	chr19:6373480-6375028(+)	2	0	0	2	0	0	0	4	Novel Transcript
BambuTx2715	ENSG00000125734.16	chr19:6730056-6737571(-)	2	0	0	4	0	2	0	2	Novel Transcript
BambuTx2716	ENSG00000125733.18	chr19:6739713-6751473(+)	2	0	0	0	0	0	0	0	Novel Transcript
BambuTx2717	ENSG00000267852.2	chr19:7304223-7395033(-)	2	0	0	0	0	0	0	0	Novel Transcript
BambuTx2718	ENSG00000104883.8	chr19:7455703-7489038(-)	2	0	0	0	0	0	0	0	Novel Transcript
BambuTx2719	ENSG00000104883.8	chr19:7476875-7489035(-)	2	2	2	2	2	0	2	2	Novel Transcript
BambuTx272	BambuGene1174	chr1:77446762-77490033(-)	2	0	0	0	0	0	0	0	Novel Gene
BambuTx2720	ENSG00000198723.11	chr19:7501233-7508450(+)	2	0	0	2	0	0	0	0	Novel Transcript
BambuTx2721	ENSG00000198816.7	chr19:7517456-7521025(+)	2	0	0	2	0	6	2	4	Novel Transcript
BambuTx2722	ENSG00000076944.18	chr19:7629818-7647872(+)	2	0	0	0	0	0	0	0	Novel Transcript
BambuTx2723	ENSG00000182566.15	chr19:7728959-7730824(-)	2	2	0	2	2	2	2	2	Novel Transcript
BambuTx2724	ENSG00000182566.15	chr19:7728966-7730815(-)	2	0	0	0	0	0	0	0	Novel Transcript
BambuTx2725	ENSG00000182566.15	chr19:7728967-7730835(-)	2	0	0	0	0	0	2	0	Novel Transcript
BambuTx2726	ENSG00000260001.8	chr19:7916978-7919095(+)	2	4	0	2	0	2	2	2	Novel Transcript
BambuTx2727	ENSG00000178531.6	chr19:7923873-7925536(-)	2	0	0	0	0	2	0	0	Novel Transcript
BambuTx2728	ENSG00000269139.3	chr19:7924380-7926807(+)	2	2	0	0	0	0	0	2	Novel Transcript
BambuTx2729	ENSG00000267939.2	chr19:8005799-8016022(+)	4	0	2	0	2	0	0	0	Novel Transcript
BambuTx273	ENSG00000162616.9	chr1:77979291-78017538(+)	2	8	10	2	2	10	2	4	Novel Transcript
BambuTx2730	ENSG00000267939.2	chr19:8005799-8016023(+)	4	0	0	0	0	0	0	4	Novel Transcript
BambuTx2731	ENSG00000267939.2	chr19:8005813-8016023(+)	2	2	0	0	2	0	0	0	Novel Transcript
BambuTx2732	ENSG00000267939.2	chr19:8005799-8016022(+)	2	2	0	2	2	0	2	4	Novel Transcript
BambuTx2733	ENSG00000090661.13	chr19:8209359-8262418(+)	4	2	2	4	2	0	2	2	Novel Transcript
BambuTx2734	ENSG00000167775.11	chr19:8302127-8308360(-)	2	0	0	0	0	0	0	0	Novel Transcript
BambuTx2735	ENSG00000186994.12	chr19:8322585-8343262(-)	2	4	0	0	0	0	0	2	Novel Transcript
BambuTx2736	ENSG00000186994.12	chr19:8322585-8343262(-)	4	0	2	2	0	0	0	0	Novel Transcript
BambuTx2737	ENSG00000099785.11	chr19:8413285-8439013(+)	4	2	0	6	2	0	6	2	Novel Transcript
BambuTx2738	ENSG00000099785.11	chr19:8413294-8439013(+)	4	6	2	4	4	0	6	4	Novel Transcript
BambuTx2739	ENSG00000099785.11	chr19:8413294-8439013(+)	6	16	4	8	12	6	14	6	Novel Transcript
BambuTx274	ENSG00000137960.6	chr1:78045960-78093372(+)	2	4	0	0	0	0	2	2	Novel Transcript
BambuTx2740	ENSG00000099783.13	chr19:8444971-8489110(+)	4	4	2	2	8	4	2	2	Novel Transcript
BambuTx2741	ENSG00000099783.13	chr19:8444975-8489110(+)	2	8	2	2	2	2	6	2	Novel Transcript
BambuTx2742	ENSG00000167785.9	chr19:8809707-8832301(-)	2	2	4	0	0	0	0	0	Novel Transcript
BambuTx2743	ENSG00000167785.9	chr19:8809705-8832286(-)	2	0	4	0	0	0	0	0	Novel Transcript
BambuTx2744	ENSG00000130803.15	chr19:9161887-9163413(+)	2	4	6	0	2	0	0	0	Novel Transcript
BambuTx2745	ENSG00000287275.3	chr19:9459062-9462527(+)	2	2	0	0	0	2	0	2	Novel Transcript
BambuTx2746	ENSG00000267106.10	chr19:9621482-9634752(+)	4	2	4	4	4	2	2	6	Novel Transcript
BambuTx2747	ENSG00000267106.10	chr19:9621493-9633866(+)	2	0	0	0	0	0	2	0	Novel Transcript
BambuTx2748	BambuGene7866	chr19:9674802-9680921(+)	2	0	0	0	0	0	0	0	Novel Gene
BambuTx2749	ENSG00000196605.7	chr19:9752150-9768758(-)	4	0	0	0	0	0	0	0	Novel Transcript
BambuTx275	ENSG00000203943.9	chr1:84301650-84371443(+)	2	0	0	0	0	0	2	0	Novel Transcript
BambuTx2750	ENSG00000196605.7	chr19:9787416-9793171(-)	2	0	0	0	0	2	0	2	Novel Transcript
BambuTx2751	ENSG00000130810.20	chr19:10106362-10111294(+)	2	0	0	2	4	0	0	2	Novel Transcript
BambuTx2752	ENSG00000130810.20	chr19:10106359-10111298(+)	6	2	2	2	2	4	0	2	Novel Transcript
BambuTx2753	ENSG00000105364.14	chr19:10251957-10260052(+)	2	4	2	2	4	2	2	2	Novel Transcript
BambuTx2754	ENSG00000105364.14	chr19:10251983-10260052(+)	4	4	0	2	4	2	4	2	Novel Transcript
BambuTx2755	ENSG00000167807.15	chr19:10304803-10315923(-)	2	0	0	2	0	0	0	0	Novel Transcript
BambuTx2756	ENSG00000167807.15	chr19:10304808-10315880(-)	2	0	0	0	0	0	0	0	Novel Transcript
BambuTx2757	ENSG00000161847.15	chr19:10316219-10321255(-)	2	0	0	0	0	0	0	0	Novel Transcript
BambuTx2758	ENSG00000105401.10	chr19:10391133-10403563(-)	2	2	2	0	0	2	4	0	Novel Transcript
BambuTx2759	ENSG00000079999.14	chr19:10486126-10502710(-)	2	4	4	2	2	4	2	2	Novel Transcript
BambuTx276	ENSG00000117151.13	chr1:84498325-84574473(-)	2	2	0	2	2	0	2	0	Novel Transcript
BambuTx2760	ENSG00000079999.14	chr19:10486128-10503202(-)	4	0	0	2	0	2	0	2	Novel Transcript
BambuTx2761	ENSG00000130734.10	chr19:10543909-10553417(+)	2	2	0	2	2	0	2	4	Novel Transcript
BambuTx2762	ENSG00000129353.15	chr19:10602436-10644551(+)	2	6	2	2	2	4	4	2	Novel Transcript
BambuTx2763	ENSG00000129353.15	chr19:10602442-10644557(+)	4	2.85807	4	4	2	4	1.53103	4	Novel Transcript
BambuTx2764	ENSG00000267100.3	chr19:10651866-10653853(-)	2	4	0	2	4	0	0	0	Novel Transcript
BambuTx2765	ENSG00000099203.7	chr19:10832445-10835576(-)	2	2	0	2	2	2	0	2	Novel Transcript
BambuTx2766	ENSG00000130733.11	chr19:10922186-10928639(-)	4	2	0	0	2	0	2	6	Novel Transcript
BambuTx2767	ENSG00000130173.14	chr19:11197613-11241942(+)	2	0	0	0	0	0	0	0	Novel Transcript
BambuTx2768	ENSG00000130158.14	chr19:11199297-11205179(-)	2	0	0	0	0	0	0	0	Novel Transcript
BambuTx2769	ENSG00000267082.3	chr19:11203722-11221571(+)	2	0	0	0	0	0	0	0	Novel Transcript
BambuTx277	ENSG00000117151.13	chr1:84545510-84574463(-)	2	0	0	0	4	0	0	0	Novel Transcript
BambuTx2770	ENSG00000105518.14	chr19:11342781-11346272(-)	2	0	0	0	2	0	4	4	Novel Transcript
BambuTx2771	ENSG00000105520.11	chr19:11355453-11365696(+)	2	0	0	0	0	0	0	4	Novel Transcript
